# Leukemia stem cell expansion cultures reveal clonal drivers of leukemogenesis and therapy response

**DOI:** 10.64898/2026.02.24.707683

**Authors:** Indranil Singh, Andrea Polazzi, Alex Maya Pombo, Marta López-Osias, Celine Bauer, Maria Guarini, Pedro Sánchez Sánchez, Luna Goulet, Carmen Gallardo, Daniel Fernández-Perez, Robert L. Bowman, Alejo E. Rodriguez-Fraticelli

## Abstract

Leukemia stem cells (LSCs) contain the highest capacity for leukemia-reinitiation and therapy-resistance across all leukemic cells, but our understanding of their molecular and cellular properties remains limited due to their relative rarity and ineffective cell culture systems to maintain their purity at scale. Here, we develop Polymer-based Leukemic STem-cell Cultures (PLSTCs) and demonstrate their capacity to derive and propagate large numbers of Npm1^cA^/Flt3^ITD^ acute myeloid leukemia (AML) stem cells at high purities. Compared to traditional cultures, PLSTCs show more than 1000-fold enrichment in functional LSCs based on single-cell gene expression signatures and leukemia-initiating assays. Tracing LSC clones with genomic LARRY barcodes during *ex vivo* expansion, we reveal that PLSTCs can sustain a diversity of self-renewing LSC states with stable, heritable transcriptional programs. Using dynamic state-fate analysis, we characterize clonal programs that are linked with enhanced *ex vivo* self-renewal, *in vivo* leukemia initiation, and therapeutic response to induction chemotherapy. LSC clones primed to resist treatment were enriched for a rare cell state that underwent a fate-switch and produced megakaryocytic-erythroid-like leukemic cells that expanded in the spleen. Targeting LSC programs through pooled CRISPR and single-cell sequencing (CROPseq) in PLSTCs, we reveal that chondroitin-sulfate synthesis is required to maintain a primitive LSC state and leukemic recovery from chemotherapy. In sum, our studies showcase the powerful application of scalable leukemic stem-cell expansion cultures and dynamic state-fate analysis of AML LSCs. We anticipate these systems will accelerate our understanding and interception of stem cell plasticity in cancer.

## Supplementary Tables for "Leukemia stem cell expansion cultures reveal clonal drivers of leukemogenesis and therapy response": Supplementary Table 1 - PLSTC Stemspan cluster markers.tsv

	group	names	scores	logfoldchanges	pvals	pvals_adj
0	0	S100a11	127.81011	2.0812154	0.0	0.0
1	0	Lcn2	127.07432	4.125674	0.0	0.0
2	0	S100a6	126.499275	2.8085618	0.0	0.0
3	0	Cd52	121.96825	2.6883676	0.0	0.0
4	0	Tyrobp	120.91648	2.1385572	0.0	0.0
5	0	Lyz2	119.09571	3.3759987	0.0	0.0
6	0	Anxa1	117.71565	3.141886	0.0	0.0
7	0	S100a9	116.29644	4.4551144	0.0	0.0
8	0	Alox5ap	114.61102	1.8322283	0.0	0.0
9	0	Wfdc21	111.60698	3.087931	0.0	0.0
10	0	Fcer1g	108.07087	1.5367143	0.0	0.0
11	0	Mxd1	107.55281	3.2380056	0.0	0.0
12	0	Grina	107.54162	3.1084793	0.0	0.0
13	0	Pygl	105.782425	2.0349107	0.0	0.0
14	0	Ptprc	105.252754	2.0313282	0.0	0.0
15	0	Lcp1	105.07327	1.2688049	0.0	0.0
16	0	Prdx5	104.79507	1.7604291	0.0	0.0
17	0	Msrb1	103.87213	1.9029611	0.0	0.0
18	0	Gda	101.1157	2.1881967	0.0	0.0
19	0	Itgam	100.64429	2.5006268	0.0	0.0
20	0	S100a8	100.08481	3.9844089	0.0	0.0
21	0	Ltf	96.3555	4.471926	0.0	0.0
22	0	Lsp1	96.16594	2.5877912	0.0	0.0
23	0	Tmcc1	95.811485	2.861522	0.0	0.0
24	0	Pglyrp1	95.28777	2.3741539	0.0	0.0
25	0	Syne1	93.77542	2.7794864	0.0	0.0
26	0	Lyst	93.119644	2.2051	0.0	0.0
27	0	Ccpg1	92.55481	2.764871	0.0	0.0
28	0	Actb	91.350365	0.91006476	0.0	0.0
29	0	Malat1	90.445946	1.0001355	0.0	0.0
30	0	Ifitm6	88.908455	3.8778174	0.0	0.0
31	0	Mgst1	87.97819	2.0807226	0.0	0.0
32	0	Ckap4	87.22904	1.7987248	0.0	0.0
33	0	Ngp	86.84573	3.557457	0.0	0.0
34	0	Retnlg	86.8243	4.6195817	0.0	0.0
35	0	Prr13	86.61791	1.653535	0.0	0.0
36	0	Cybb	85.64874	2.4652464	0.0	0.0
37	0	Msra	85.24349	1.9640348	0.0	0.0
38	0	Myo1f	83.91476	1.7283745	0.0	0.0
39	0	Rac2	83.47112	1.2580543	0.0	0.0
40	0	Sp140	83.4193	2.0390751	0.0	0.0
41	0	Slfn2	82.23257	1.5591463	0.0	0.0
42	0	Ccl6	82.12452	2.540707	0.0	0.0
43	0	Tmsb4x	81.96255	1.0623088	0.0	0.0
44	0	Cd24a	80.808685	2.343065	0.0	0.0
45	0	Ncf2	78.2993	1.5760859	0.0	0.0
46	0	C3	78.04772	1.7473435	0.0	0.0
47	0	Myl12b	77.65465	0.9360802	0.0	0.0
48	0	Vasp	77.0791	1.271816	0.0	0.0
49	0	Sorl1	76.90105	1.9842918	0.0	0.0
50	0	Igsf6	76.747475	1.81432	0.0	0.0
51	0	Myh9	76.7473	1.1383098	0.0	0.0
52	0	Sat1	75.409836	1.6044188	0.0	0.0
53	0	Litaf	74.932785	1.6101804	0.0	0.0
54	0	Padi4	74.54912	2.0761049	0.0	0.0
55	0	Arpc5	74.448105	0.97089285	0.0	0.0
56	0	Pag1	73.915474	2.3960676	0.0	0.0
57	0	Arhgdib	73.28385	1.1204412	0.0	0.0
58	0	Mcemp1	72.91932	2.188806	0.0	0.0
59	0	Gabarap	72.45265	1.0236722	0.0	0.0
60	0	Hp	72.30854	1.7481917	0.0	0.0
61	0	Chil1	72.27911	3.7199667	0.0	0.0
62	0	Vsir	71.329285	1.9332589	0.0	0.0
63	0	Atp6v1e1	71.301	1.3453035	0.0	0.0
64	0	Cap1	71.07749	1.3325803	0.0	0.0
65	0	Ypel3	70.90367	2.366379	0.0	0.0
66	0	Cd44	70.179054	1.7742654	0.0	0.0
67	0	Pnkp	70.069565	1.7636837	0.0	0.0
68	0	Ostf1	70.04861	1.0050598	0.0	0.0
69	0	Itgb2	70.04011	1.6353563	0.0	0.0
70	0	Plp2	69.28568	1.3663665	0.0	0.0
71	0	Svil	67.735344	1.7973051	0.0	0.0
72	0	Ipcef1	67.570885	2.7469928	0.0	0.0
73	0	Coro1a	67.55775	0.844492	0.0	0.0
74	0	Gnai2	67.31026	0.76129234	0.0	0.0
75	0	Plaur	67.06393	1.7921375	0.0	0.0
76	0	Cd33	67.04529	2.2924755	0.0	0.0
77	0	H3f3a	66.959564	0.6103925	0.0	0.0
78	0	Spi1	66.87217	1.0752741	0.0	0.0
79	0	R3hdm4	66.70355	1.6002835	0.0	0.0
80	0	TotalSeqMouse4	66.14325	1.3557554	0.0	0.0
81	0	Cd300lf	65.97879	2.0878654	0.0	0.0
82	0	Iqgap1	65.87559	1.02799	0.0	0.0
83	0	Adipor1	65.79112	1.4720658	0.0	0.0
84	0	Ftl1	65.49839	0.87245417	0.0	0.0
85	0	Samd9l	65.48864	2.316846	0.0	0.0
86	0	Cnn2	65.07284	1.4083545	0.0	0.0
87	0	Itm2b	64.94223	0.7325742	0.0	0.0
88	0	Lims1	64.878075	1.1688528	0.0	0.0
89	0	Lrg1	64.517624	2.3571353	0.0	0.0
90	0	Ifitm2	64.319214	0.9096786	0.0	0.0
91	0	Glrx	64.28546	1.3508857	0.0	0.0
92	0	Apbb1ip	63.606003	0.9752519	0.0	0.0
93	0	Tcp11l2	63.530968	2.888792	0.0	0.0
94	0	Agl	63.487007	2.3351	0.0	0.0
95	0	Klhdc4	63.355873	2.4636161	0.0	0.0
96	0	Ppp2r5a	63.184864	1.3000536	0.0	0.0
97	0	Upp1	63.13369	3.1160915	0.0	0.0
98	0	TotalSeqMouse3	62.929962	1.2369143	0.0	0.0
99	0	Lrrk2	62.917786	3.6268904	0.0	0.0
100	0	Clec4a2	62.766834	1.6907953	0.0	0.0
101	0	Cxcr2	62.73276	3.8946033	0.0	0.0
102	0	Csf3r	61.777145	2.6545763	0.0	0.0
103	0	Gsn	61.03843	1.3744327	0.0	0.0
104	0	Abca13	60.81062	1.8205137	0.0	0.0
105	0	Pirb	60.78516	2.4181597	0.0	0.0
106	0	Gm26740	60.703022	1.8584719	0.0	0.0
107	0	Ceacam10	60.53686	3.712973	0.0	0.0
108	0	Fbxl5	60.489483	2.05741	0.0	0.0
109	0	Gpsm3	60.32783	1.533345	0.0	0.0
110	0	Mmp8	60.324997	3.553324	0.0	0.0
111	0	Ly6g	60.03368	3.6811965	0.0	0.0
112	0	TotalSeqMouse1	59.62326	0.94551367	0.0	0.0
113	0	Mettl9	59.523464	1.6794264	0.0	0.0
114	0	Ccr1	59.446697	2.2564783	0.0	0.0
115	0	Camp	59.131947	2.7009676	0.0	0.0
116	0	Anxa2	58.860165	0.89035285	0.0	0.0
117	0	Fpr1	58.43669	4.4540796	0.0	0.0
118	0	Ltb4r1	58.37874	1.7320098	0.0	0.0
119	0	Cyba	58.114975	0.8401937	0.0	0.0
120	0	AA467197	58.083195	3.3270936	0.0	0.0
121	0	H2-D1	57.706207	0.7653017	0.0	0.0
122	0	Nedd9	57.192196	1.6073111	0.0	0.0
123	0	Dhrs7	57.154015	2.0202525	0.0	0.0
124	0	Baz2b	57.008274	0.8503881	0.0	0.0
125	0	Btg1	56.620632	1.8342083	0.0	0.0
126	0	Itgb2l	56.16857	2.3050582	0.0	0.0
127	0	Actg1	55.88514	0.5354724	0.0	0.0
128	0	Ppp1r12a	55.773773	0.8984456	0.0	0.0
129	0	Numb	55.67865	1.7992408	0.0	0.0
130	0	Lyn	55.6215	1.1108557	0.0	0.0
131	0	Plekhg1	55.250633	2.2005863	0.0	0.0
132	0	Il1rn	54.54188	2.9190469	0.0	0.0
133	0	Ppp3ca	53.590523	0.95183617	0.0	0.0
134	0	Fcgr3	53.446312	1.1378174	0.0	0.0
135	0	Arg2	53.19099	4.0516677	0.0	0.0
136	0	F630028O10Rik	52.74784	1.087997	0.0	0.0
137	0	AB124611	52.56792	1.5496608	0.0	0.0
138	0	Neat1	52.417976	1.3361714	0.0	0.0
139	0	Limd2	52.373108	1.3850607	0.0	0.0
140	0	Ankrd22	51.633823	3.3107975	0.0	0.0
141	0	Taldo1	51.605473	0.62258387	0.0	0.0
142	0	Stfa2l1	51.56858	3.0746427	0.0	0.0
143	0	Rflnb	51.53863	1.9356024	0.0	0.0
144	0	Cyb5r4	51.327496	1.3150865	0.0	0.0
145	0	Stfa2	51.310673	3.6160173	0.0	0.0
146	0	Timp2	51.227512	2.4103522	0.0	0.0
147	0	Kdm7a	51.19043	1.8802958	0.0	0.0
148	0	Prkcb	51.022404	1.7138331	0.0	0.0
149	0	Bri3	50.03219	1.403727	0.0	0.0
150	0	6430548M08Rik	49.760376	3.315296	0.0	0.0
151	0	Map1lc3b	49.652935	0.86226285	0.0	0.0
152	0	Pram1	49.097904	2.1016874	0.0	0.0
153	0	Arrb2	49.062386	1.4790008	0.0	0.0
154	0	Slc2a3	48.971066	2.0568569	0.0	0.0
155	0	Lrmda	48.957798	0.81389123	0.0	0.0
156	0	Samhd1	48.8161	1.6918474	0.0	0.0
157	0	Cd177	48.76666	2.417255	0.0	0.0
158	0	Mpp1	48.67801	1.1408294	0.0	0.0
159	0	Stk38	48.601562	1.5206608	0.0	0.0
160	0	Rlf	48.02995	1.5402498	0.0	0.0
161	0	Arpc2	47.950897	0.4760323	0.0	0.0
162	0	Lilrb4a	47.909584	1.1193802	0.0	0.0
163	0	Actr3	47.890728	0.6029966	0.0	0.0
164	0	Arhgap15	47.622135	0.5971471	0.0	0.0
165	0	Cotl1	47.525642	0.8418967	0.0	0.0
166	0	Nfam1	47.51549	1.6902691	0.0	0.0
167	0	Mmp9	47.30537	4.819471	0.0	0.0
168	0	Mpeg1	47.010532	2.2456667	0.0	0.0
169	0	Cpne3	46.904762	1.2382743	0.0	0.0
170	0	Hsd11b1	45.67495	1.5291535	0.0	0.0
171	0	Chil3	45.6207	1.7886466	0.0	0.0
172	0	Mcl1	45.593433	1.0066501	0.0	0.0
173	0	Abcd2	45.3378	1.3855349	0.0	0.0
174	0	Ncf4	45.312695	0.9483193	0.0	0.0
175	0	Aldh2	45.25836	0.67867845	0.0	0.0
176	0	Bst1	45.002693	2.9422	0.0	0.0
177	0	Stfa3	44.903515	3.5909185	0.0	0.0
178	0	Clec5a	44.76132	1.4816816	0.0	0.0
179	0	Anxa11	44.72254	1.505867	0.0	0.0
180	0	Cstdc5	44.5196	2.431238	0.0	0.0
181	0	Lpcat2	43.997425	1.7423861	0.0	0.0
182	0	Rhog	43.98456	0.91644436	0.0	0.0
183	0	Cd84	43.972977	1.6071069	0.0	0.0
184	0	Adam8	43.594532	2.5684288	0.0	0.0
185	0	Srpk2	43.58876	1.1945709	0.0	0.0
186	0	Smap2	43.54137	1.8692044	0.0	0.0
187	0	Mgll	43.539772	1.5158825	0.0	0.0
188	0	Dstn	43.44344	0.91469884	0.0	0.0
189	0	Fgr	43.298725	2.527322	0.0	0.0
190	0	Ncf1	42.940334	0.88228154	0.0	0.0
191	0	Tkt	42.875	0.45520443	0.0	0.0
192	0	Cstdc4	42.70546	2.277992	0.0	0.0
193	0	Skap2	42.683235	0.7757743	0.0	0.0
194	0	Tut7	42.561825	1.218717	0.0	0.0
195	0	Plin2	42.350475	0.9646316	0.0	0.0
196	0	Lilr4b	42.237263	1.353195	0.0	0.0
197	0	Osbpl9	41.90383	1.5535638	0.0	0.0
198	0	Myl6	41.79231	0.37750247	0.0	0.0
199	0	Klf2	41.750805	2.5895135	0.0	0.0
200	0	Pnrc1	41.71766	1.003468	0.0	0.0
201	0	Ifitm3	41.656143	0.7561465	0.0	0.0
202	0	Ceacam1	41.480602	1.6917537	0.0	0.0
203	0	Actn1	41.20874	1.432518	0.0	0.0
204	0	Mir142hg	40.9209	0.5398528	0.0	0.0
205	0	Nfkbia	40.66447	1.0647384	0.0	0.0
206	0	Atp6v0c	40.48208	0.55928695	0.0	0.0
207	0	Slc31a2	40.30503	2.243281	0.0	0.0
208	0	Eif1	40.27004	0.40652552	0.0	0.0
209	0	Pilra	40.1315	1.4832014	0.0	0.0
210	0	Gmfg	39.660515	0.543943	0.0	0.0
211	0	C5ar1	39.56981	1.7716888	0.0	0.0
212	0	Pgd	39.549496	0.8876498	0.0	0.0
213	0	Pilrb2	39.378075	1.9203299	0.0	0.0
214	0	TotalSeqMouse2	38.939636	0.11883942	0.0	0.0
215	0	Sell	38.884632	1.5637923	0.0	0.0
216	0	March1	38.856224	2.0012817	0.0	0.0
217	0	Sp100	38.70338	1.1486001	0.0	0.0
218	0	Ltb	38.4224	2.9258497	0.0	0.0
219	0	Fam129a	37.92725	1.304983	0.0	0.0
220	0	Pten	37.90445	0.92973393	0.0	0.0
221	0	Add3	37.882534	1.3749036	0.0	0.0
222	0	Dock8	37.867275	0.66514355	0.0	0.0
223	0	Rasgrp4	37.8577	1.7758546	0.0	0.0
224	0	Ctsd	37.83734	0.55822426	0.0	0.0
225	0	Mgam	37.655033	3.0186706	2.70654489959976e-310	3.268198513955746e-309
226	0	Rassf3	37.53889	1.9935654	2.1386532460163363e-308	2.5709223626441357e-307
227	0	Myo1d	37.447334	2.799107	6.6379408178391725e-307	7.94706974665217e-306
228	0	Gm42418	37.310303	0.5017774	1.1171034910425288e-304	1.329530210920465e-303
229	0	Gsdme	37.17529	1.9472638	1.7116965289223854e-302	2.0304544166926854e-301
230	0	Pnpla8	37.14216	1.4438598	5.86789781990005e-302	6.95297441125698e-301
231	0	Xdh	37.017452	2.2193685	5.9996624089519e-300	7.065029158375198e-299
232	0	Mctp1	36.616615	0.67970103	1.5560759077823443e-293	1.8008650532754164e-292
233	0	Dock2	36.595764	0.51028377	3.339899482664342e-293	3.85563154793525e-292
234	0	Dgkh	36.54716	2.344336	1.978184783785188e-292	2.2787587757274326e-291
235	0	Hacd4	36.5037	1.8987166	9.686817751705734e-292	1.1150718658995595e-290
236	0	Cd37	36.412697	0.69422436	2.680263672578947e-290	3.072170171242514e-289
237	0	Sqor	36.409954	1.7894652	2.9621290259795724e-290	3.394044858759915e-289
238	0	Mxi1	36.204376	1.1801561	5.195522800306056e-287	5.917398084623712e-286
239	0	Zyx	36.16268	1.3056902	2.3514194080659465e-286	2.6762418493846084e-285
240	0	Hipk1	36.10983	1.1808566	1.5899407592675897e-285	1.805119450632602e-284
241	0	Mrgpra2b	36.00569	2.5134687	6.814444123246597e-284	7.688035859381878e-283
242	0	Abtb1	35.938663	1.7783008	7.609701152284095e-283	8.552371754476196e-282
243	0	Ccnd3	35.86406	0.65572464	1.1103766640176864e-281	1.2457592809057359e-280
244	0	F730016J06Rik	35.59381	1.8301878	1.7466319632340885e-277	1.9261270307672637e-276
245	0	Ccdc125	35.548607	1.3965168	8.731186667939815e-277	9.618604105121416e-276
246	0	Scp2	35.315746	0.53326494	3.3663714281231116e-273	3.6709478906675835e-272
247	0	Qsox1	35.269886	2.1733155	1.7007164493802885e-272	1.8502167599070127e-271
248	0	Arfgef1	35.029446	0.744504	8.017046191247542e-269	8.63450315107378e-268
249	0	Tmem154	35.011326	1.6310557	1.5129208042840657e-268	1.6278140569652847e-267
250	0	Fth1	35.00472	0.7057566	1.9069686485157805e-268	2.0511029544279157e-267
251	0	Fgd4	34.966408	1.0209618	7.293565679603356e-268	7.834395949058974e-267
252	0	Plbd1	34.71563	3.3803427	4.577859924752959e-264	4.87033011895711e-263
253	0	Cystm1	34.6873	1.6708566	1.2244151028164256e-263	1.3000703470844974e-262
254	0	Phf20l1	34.676582	0.69420165	1.7763510840211098e-263	1.8848701988812887e-262
255	0	Atg7	34.63507	1.3405588	7.49562107321461e-263	7.943095137283443e-262
256	0	Cmss1	34.551605	0.53799814	1.3483139432953308e-261	1.4241317930998672e-260
257	0	Acsl1	34.44218	1.1751481	5.896486649529228e-260	6.203703402627867e-259
258	0	Aoah	34.438087	1.16181	6.790012209563395e-260	7.141456163993239e-259
259	0	Npepps	34.42999	0.7658667	8.975290965239704e-260	9.436768804188368e-259
260	0	Sirpa	34.38501	1.1615326	4.2240107134113127e-259	4.425343346052494e-258
261	0	Tmem71	34.351677	2.1152587	1.329427187933545e-258	1.3905369119269918e-257
262	0	Gpr141	34.13925	0.8701006	1.9307406975640655e-255	1.9987716057597344e-254
263	0	Ssh2	34.029484	0.82006305	8.164759096754546e-254	8.428130002401137e-253
264	0	Tln1	33.95355	0.33790126	1.081264570393183e-252	1.1136507723580697e-251
265	0	Btg2	33.831333	1.8875304	6.8293652366541686e-251	7.007098002107609e-250
266	0	Bcl6	33.671024	3.0148132	1.5354058450725176e-248	1.5683871980875207e-247
267	0	Klf6	33.57086	1.1573869	4.467660145590043e-247	4.543504832786044e-246
268	0	Cast	33.361538	0.7188804	4.9561391261550924e-244	5.000899257638181e-243
269	0	Gm34084	33.31827	1.91631	2.0995220445048494e-243	2.113200352089061e-242
270	0	Cpa6	33.239388	2.6620317	2.9057661611664136e-242	2.9128930014871882e-241
271	0	Serf2	33.11661	0.28490886	1.7137752120041834e-240	1.70843123866635e-239
272	0	Nfe2l2	33.107597	0.8611629	2.3103673651411274e-240	2.3024522176864775e-239
273	0	Csta2	33.106247	2.2991054	2.416123495296719e-240	2.4071031021177344e-239
274	0	Ogfrl1	32.575348	0.83946806	9.16458065018138e-233	8.953559594968429e-232
275	0	Riok3	32.433304	0.6897058	9.314999414424346e-231	9.053943892003243e-230
276	0	Mirt1	32.154037	2.081608	7.755975089818233e-227	7.47337152119191e-226
277	0	Rnf11	32.064972	1.7210562	1.357926996379922e-225	1.3057208095923556e-224
278	0	Ankrd44	31.97343	0.61605626	2.553014252095312e-224	2.448300480721875e-223
279	0	Cmip	31.938313	0.7424803	7.850455009228177e-224	7.512843562328648e-223
280	0	Usp32	31.858322	1.6812361	1.009516845561083e-222	9.632473234728667e-222
281	0	Sh3bgrl3	31.713655	0.3920814	1.0072730008335803e-220	9.554593984699023e-220
282	0	Vim	31.64383	0.40413305	9.220223215725254e-220	8.730550950514742e-219
283	0	Plek	31.60742	1.1128825	2.919694093534732e-219	2.7589699322839613e-218
284	0	Pnpla7	31.56642	1.3524818	1.0674401008521182e-218	1.0066172142644288e-217
285	0	Slc17a9	31.556423	1.5056393	1.4638042622737367e-218	1.3795906545404752e-217
286	0	Il1f9	31.110363	2.7339177	1.7442185392999765e-212	1.6165060968845274e-211
287	0	Slfn1	30.946388	4.436304	2.841434254229205e-210	2.6161126499802337e-209
288	0	Lrrfip1	30.824207	0.47612026	1.2419625447136855e-208	1.1373150483908165e-207
289	0	Golim4	30.79531	1.2132612	3.0280982788171743e-208	2.769809215997953e-207
290	0	Cebpd	30.748617	1.1093059	1.275967494597884e-207	1.1641626005388832e-206
291	0	Glipr2	30.6753	1.2617095	1.2155157835686774e-206	1.1055715249478597e-205
292	0	Cers6	30.5015	0.6638434	2.4892128690491858e-204	2.249487666631099e-203
293	0	Apobr	30.421293	1.5879258	2.8726551952115957e-203	2.5865912882930063e-202
294	0	Flna	30.411839	0.913219	3.8308494786136183e-203	3.4484053196251776e-202
295	0	B230208H11Rik	30.290369	2.2290776	1.535228955111415e-201	1.373538590512399e-200
296	0	Sh3glb1	30.261837	1.0193156	3.645363496408184e-201	3.258724859787482e-200
297	0	Dleu2	30.17164	0.83228034	5.580504681160244e-200	4.963881973828737e-199
298	0	Rsrp1	30.114079	0.41746795	3.169788909116631e-199	2.813340134317397e-198
299	0	Prkcd	29.900763	0.850582	1.9234302551967482e-196	1.6917907793529774e-195
300	0	Fxyd5	29.826801	0.32872272	1.7554418731441985e-195	1.5385847622679975e-194
301	0	Jdp2	29.50615	1.2993777	2.400739728889961e-191	2.0759904956113537e-190
302	0	Adpgk	29.463984	2.1028645	8.335164631679427e-191	7.198024359248383e-190
303	0	Pik3cb	29.449476	1.5291413	1.278535179276497e-190	1.10322347417581e-189
304	0	Cd53	29.33973	0.52124375	3.2310520910918085e-189	2.779100718414049e-188
305	0	Tbc1d8	29.167086	1.2448509	5.073034332215912e-187	4.331126534979364e-186
306	0	Lrrfip2	29.05836	0.90387595	1.2066644811572004e-185	1.023161487187102e-184
307	0	Ifit1bl2	29.012623	3.2171128	4.5603380746950876e-185	3.857709093367296e-184
308	0	Tbc1d20	29.010971	1.4411949	4.78452377803232e-185	4.046293563878617e-184
309	0	Glipr1	28.911621	0.55760175	8.529494132339205e-184	7.185203131727122e-183
310	0	Mctp2	28.841522	2.3058155	6.472369254565415e-183	5.436689148300278e-182
311	0	Dgat1	28.631788	1.5365865	2.7024371432107774e-180	2.2518449785066527e-179
312	0	Rcsd1	28.527454	0.8774646	5.3495262549316075e-179	4.4415236113521903e-178
313	0	Inhba	28.242435	1.7447159	1.7628725594120776e-175	1.4469087969206045e-174
314	0	Flot1	28.218029	1.3168675	3.5142546740494983e-175	2.880725289931055e-174
315	0	Arhgap31	28.031685	0.96613	6.68024171370136e-173	5.444177806504372e-172
316	0	Fcho2	27.942226	0.92066836	8.194336392158846e-172	6.657949868304403e-171
317	0	Reep3	27.934584	1.0275681	1.0147309648557267e-171	8.24267877339033e-171
318	0	Stx11	27.788086	2.1889508	6.042951411465836e-170	4.8829043574779874e-169
319	0	Pfn1	27.507208	0.27167168	1.4395741546138818e-166	1.1479972802748242e-165
320	0	Ano10	27.47972	1.7610196	3.068099523014173e-166	2.443657264395773e-165
321	0	Smim14	27.453884	0.8859951	6.244095671241728e-166	4.965901604155768e-165
322	0	Gng5	27.377918	0.23006171	5.025189009350712e-165	3.981799458231291e-164
323	0	Anxa3	27.342888	0.6132851	1.3120822328892248e-164	1.0381235779897129e-163
324	0	Alcam	27.168612	0.98449457	1.5263203791505364e-162	1.2002766371746634e-161
325	0	Gsap	27.091734	1.6993725	1.2322169503981205e-161	9.664088683848657e-161
326	0	Syk	27.026903	0.7715663	7.138366364858527e-161	5.593077203468017e-160
327	0	Arhgap45	27.011887	0.61309683	1.0716194112575816e-160	8.390281079072757e-160
328	0	Tob1	26.672148	1.7480254	9.907954072018624e-157	7.646222013178999e-156
329	0	Klra2	26.662891	3.6348078	1.2685991129693104e-156	9.778418896793044e-156
330	0	Braf	26.654837	1.1594181	1.5729759201398987e-156	1.2121675294844197e-155
331	0	Tpd52	26.540874	0.97851604	3.2732853483757735e-155	2.511670879603264e-154
332	0	Krt83	26.48103	2.4606478	1.6032145737997216e-154	1.226977847201214e-153
333	0	Sort1	26.473103	0.9124222	1.9782301559306638e-154	1.513627334238038e-153
334	0	Trpm2	26.445906	2.9387033	4.066677101729198e-154	3.109375726680892e-153
335	0	Sh3bp5	26.384283	1.6813664	2.0757425242805398e-153	1.582612759539418e-152
336	0	Jund	26.346205	0.6691752	5.672974705962059e-153	4.315069028994321e-152
337	0	Akap13	26.287214	0.3803845	2.6853189104645403e-152	2.0372712006576487e-151
338	0	Capza1	26.241419	0.34466094	8.956090052818412e-152	6.788337833696097e-151
339	0	Rnf144a	26.100933	1.7082767	3.5579867884159523e-150	2.683574758494807e-149
340	0	Pi16	26.04975	1.7765967	1.3541555060338329e-149	1.0189775608092852e-148
341	0	Slc27a4	26.022594	2.4574575	2.7490748560468943e-149	2.0671839316930173e-148
342	0	Phf21a	25.915834	1.064449	4.415907095478807e-148	3.305174413674437e-147
343	0	Aff2	25.758602	1.4792479	2.582019484460452e-146	1.9192179358596575e-145
344	0	Tarm1	25.588665	1.7916919	2.039912636564639e-144	1.5100123595148011e-143
345	0	Ffar2	25.347984	1.1652043	9.4582475276692e-142	6.94084896411161e-141
346	0	Hck	25.182611	1.6200106	6.211797049495704e-140	4.5235163493722775e-139
347	0	Rab6a	25.180634	0.83205825	6.529535326931427e-140	4.753825618292871e-139
348	0	Dok3	25.099442	0.988404	5.043569089185401e-139	3.6620598677919364e-138
349	0	Jak1	24.912245	0.46000594	5.481825671013902e-137	3.9456680582114995e-136
350	0	Plxnc1	24.872663	1.1267549	1.4706607120389761e-136	1.0566569588568424e-135
351	0	Gpcpd1	24.72442	1.2468911	5.843376897208889e-135	4.174265412256146e-134
352	0	Aldoa	24.69047	0.29437333	1.3537830795300994e-134	9.647385092683155e-134
353	0	Iqsec1	24.603539	1.5161664	1.1576806248310304e-133	8.21907425135645e-133
354	0	Pstpip2	24.392	0.7530087	2.079425947430677e-131	1.465995292938627e-130
355	0	Kmt5a	24.292353	0.45139447	2.3612732608606873e-130	1.6574598330419724e-129
356	0	Lst1	24.228523	0.98958457	1.1137900196143653e-129	7.79098049032241e-129
357	0	Cd300lb	24.206963	2.3856864	1.879178609781766e-129	1.3127823048732897e-128
358	0	Cd9	23.879694	0.60794485	4.9792824645364444e-126	3.4397957102571085e-125
359	0	Abtb2	23.690556	2.671323	4.511829210648484e-124	3.097649444665722e-123
360	0	Fpr2	23.642447	3.7403417	1.411578290872819e-123	9.666691714526502e-123
361	0	Slc12a6	23.622122	1.1734296	2.2838875546579228e-123	1.5620513715812258e-122
362	0	Rhob	23.593063	1.1921306	4.540759373048386e-123	3.102996389340938e-122
363	0	Cyfip2	23.532425	0.8323965	1.9000831734470465e-122	1.2954346618967839e-121
364	0	Antxr2	23.278534	1.7696201	7.31533865881639e-120	4.9550025163524737e-119
365	0	Degs1	23.24543	1.1141248	1.5823246817144678e-119	1.069758828473167e-118
366	0	Casp6	23.230623	1.8181192	2.2335256089057176e-119	1.5093827623682862e-118
367	0	Sri	23.169918	0.47108522	9.15732114822431e-119	6.175454105159038e-118
368	0	Clec4b2	23.127197	1.2899225	2.4663814632209127e-118	1.6587584058725274e-117
369	0	Nrp1	22.900043	1.3177273	4.6415274551335885e-116	3.095214374200918e-115
370	0	Hcar2	22.75846	3.0337162	1.1833064185409768e-114	7.843929572627715e-114
371	0	Hcst	22.609219	1.1769643	3.5170876047173196e-113	2.3209327951914474e-112
372	0	Dgat2	22.56453	1.5990365	9.669750355346237e-113	6.370670663615072e-112
373	0	9830166K06Rik	22.516003	3.0969942	2.8932375149745367e-112	1.9003203035193818e-111
374	0	Sp3	22.505722	0.78867185	3.6483068739163443e-112	2.3947993627136582e-111
375	0	Pde2a	22.488733	1.7353767	5.350632465586845e-112	3.510088819206291e-111
376	0	Kif13b	22.317682	1.2537272	2.4886262180709538e-110	1.6207190793725903e-109
377	0	Msn	22.231281	0.23849604	1.711758000448986e-109	1.110750684817068e-108
378	0	Zfp516	22.185946	1.9064885	4.694639638720692e-109	3.0396073650421583e-108
379	0	Slc7a11	22.154749	2.089977	9.388062347232463e-109	6.069906790744674e-108
380	0	Kmt2e	22.152271	0.4267602	9.91885149467109e-109	6.411807725954651e-108
381	0	Crebrf	22.083456	1.3462616	4.558586873179972e-108	2.9379682943734154e-107
382	0	Lrrc8d	21.992735	0.97801006	3.3799756182141495e-107	2.1692711734549128e-106
383	0	Hcls1	21.935223	0.580979	1.1985023593786795e-106	7.685887325119798e-106
384	0	Tnrc6b	21.910517	0.44384673	2.0623237992039248e-106	1.3207134699027277e-105
385	0	Gyg	21.874496	0.7062003	4.545009520607504e-106	2.9042907660972825e-105
386	0	Rbms1	21.810888	0.53634435	1.8289199745660773e-105	1.1654627404532085e-104
387	0	Klra17	21.507172	2.8103912	1.3339259970034305e-102	8.413974705458832e-102
388	0	Sh2d3c	21.362337	1.913957	2.994536332353474e-101	1.8793116352839906e-100
389	0	Ubl3	21.352053	0.832898	3.731838900468001e-101	2.34020870571395e-100
390	0	Rock1	21.345495	0.30259496	4.293985314281507e-101	2.6916810680030204e-100
391	0	Mapk3	21.337019	0.84758437	5.147381073391027e-101	3.2253791476561783e-100
392	0	Raf1	21.334019	1.1457659	5.4883073456173726e-101	3.4376713071317043e-100
393	0	Ogt	21.263924	0.8538547	2.450521963781983e-100	1.5313509519751588e-99
394	0	Gm5150	21.251753	3.1327786	3.1757953300352345e-100	1.983428537940187e-99
395	0	Vav3	21.18912	0.6254943	1.2032795357486921e-99	7.500519870615737e-99
396	0	Thbs1	21.186419	1.920792	1.2743021651340113e-99	7.941699017566511e-99
397	0	Rap1gap2	21.085888	2.2148063	1.0718215759539427e-98	6.65283484543961e-98
398	0	Slc6a6	20.884483	0.7137489	7.410155773851733e-97	4.574885655485633e-96
399	0	Tnfaip2	20.756065	0.85506296	1.0806189765307037e-95	6.633480253460055e-95
400	0	F10	20.740498	0.88396484	1.4937344786403107e-95	9.165943097836752e-95
401	0	Gm14548	20.730091	1.8186313	1.854366185344673e-95	1.1372389317871633e-94
402	0	Jmjd1c	20.660528	0.68992597	7.850244390056246e-95	4.801601460703279e-94
403	0	Satb1	20.51941	1.7027942	1.444591816487964e-93	8.799174714691543e-93
404	0	Sh3kbp1	20.429653	0.44429696	9.11473586445449e-93	5.529983207955111e-92
405	0	Nadk	20.410795	1.130467	1.3408683954573652e-92	8.133627582363867e-92
406	0	Rhou	20.40097	1.7928786	1.639268323988876e-92	9.936237077769256e-92
407	0	Dach1	20.253157	2.3926415	3.3318771653890887e-91	2.00602240897349e-90
408	0	Ankrd12	20.17913	0.42488626	1.4934969220948288e-90	8.966813335351417e-90
409	0	Cpd	20.170984	1.1230301	1.761007704337008e-90	1.0568992149691014e-89
410	0	4930438A08Rik	19.905558	1.708545	3.6422225121053806e-88	2.165016986254982e-87
411	0	Mtus1	19.838486	1.2076683	1.3857003873052747e-87	8.220260849843838e-87
412	0	Atp11b	19.807768	0.40444046	2.5514817237088434e-87	1.5113702692503182e-86
413	0	Zfp36	19.767841	1.770562	5.63343538453101e-87	3.3308550655763004e-86
414	0	Fyb	19.738071	0.94387543	1.0158176794726781e-86	5.998488853784438e-86
415	0	Cbl	19.73378	0.6375447	1.1058586602980698e-86	6.526607618783471e-86
416	0	Sgms1	19.632504	1.8150724	8.159279770972942e-86	4.801439484690091e-85
417	0	Trps1	19.603178	0.8138119	1.4526219734947615e-85	8.534154094281724e-85
418	0	Mirt2	19.430828	4.1056695	4.23480897449081e-84	2.4690817439027404e-83
419	0	Ssu72	19.39771	0.3994028	8.0684927889557155e-84	4.696656997703103e-83
420	0	Rap1b	19.35677	0.29818317	1.787461496961508e-83	1.0387930935095416e-82
421	0	Cd200r4	19.316774	1.4146631	3.881550131391397e-83	2.2521360681490894e-82
422	0	Pbxip1	19.217384	1.2675475	2.647888763762448e-82	1.5294754971936616e-81
423	0	Zdhhc3	18.982216	0.57455957	2.3928852616486953e-80	1.3726038765921962e-79
424	0	Pacs1	18.937996	1.16201	5.546941018837621e-80	3.175623733284538e-79
425	0	Fmo5	18.887712	1.5597805	1.4394780677400202e-79	8.223515097179319e-79
426	0	Hgf	18.800467	0.80468196	7.48549939122339e-79	4.263526015932475e-78
427	0	Klf13	18.696571	0.6685838	5.279283816234181e-78	2.9911001077800575e-77
428	0	Cstb	18.666357	0.31450838	9.298146139669094e-78	5.25608964817534e-77
429	0	Rhoa	18.612162	0.14279492	2.560756582285181e-77	1.4432583223146482e-76
430	0	Cd300c2	18.611517	1.1895227	2.5917056312311435e-77	1.460446476907895e-76
431	0	Pfkfb4	18.590952	1.622117	3.803684976458629e-77	2.141537649605452e-76
432	0	Mfsd6	18.456604	1.826414	4.6145121674509204e-76	2.5845270316534737e-75
433	0	2310001H17Rik	18.316328	1.5371839	6.131281894305509e-75	3.4168615996760545e-74
434	0	Slco4c1	18.299755	1.5255064	8.312217736426023e-75	4.628266916562508e-74
435	0	Capg	18.243341	0.6093439	2.337259619970308e-74	1.2978121387656281e-73
436	0	Rab8b	18.18665	0.65044737	6.584388808446967e-74	3.6492161042901495e-73
437	0	Klf7	18.171026	1.1132457	8.754704199687115e-74	4.8495564231205564e-73
438	0	Gm3942	18.136372	2.5462832	1.645405254428482e-73	9.102019917807308e-73
439	0	Ptpn6	18.120909	0.58081526	2.1796522074741697e-73	1.2051162693002305e-72
440	0	Serpinb2	18.072456	3.0712342	5.2522270474820286e-73	2.8984645212125655e-72
441	0	Map1lc3a	18.049343	1.6888646	7.983588566945159e-73	4.3945122952283026e-72
442	0	Ubb	17.958763	0.16326371	4.0984192915359947e-72	2.2482816939246643e-71
443	0	Scand1	17.778254	0.71429676	1.041757629962711e-70	5.6762254663965535e-70
444	0	Il1r2	17.750051	0.8734711	1.7219507892209894e-70	9.374484746780734e-70
445	0	Arpc3	17.74839	0.099140555	1.7736288762230878e-70	9.654198041869063e-70
446	0	Ints12	17.729536	1.4050292	2.480748459342333e-70	1.3500907972982401e-69
447	0	Cdkn2d	17.72526	0.8514616	2.676741210661669e-70	1.4565098913221203e-69
448	0	Rnf130	17.686184	0.120002314	5.358436857066872e-70	2.910810357971605e-69
449	0	Ube2h	17.447945	1.257463	3.568488255611382e-68	1.9239091214799787e-67
450	0	Bnip3l	17.351791	0.27478987	1.9118847756155107e-67	1.0275107776273174e-66
451	0	Rasa3	17.249557	0.9051995	1.1275847419476017e-66	6.033905159553548e-66
452	0	G6pdx	17.24389	0.90346825	1.2437671473570461e-66	6.653412428928374e-66
453	0	Anxa4	17.220472	1.0631557	1.864625661640015e-66	9.968029468326895e-66
454	0	Abhd5	17.067244	0.5968615	2.6019425823111988e-65	1.3838597272318612e-64
455	0	Tsc22d4	16.825811	0.43552098	1.5788608951981663e-63	8.331400464954011e-63
456	0	Kctd20	16.803818	0.93921185	2.2883054228964408e-63	1.2067139278115821e-62
457	0	Slc25a24	16.802309	1.1591058	2.347247152764104e-63	1.2373920541322475e-62
458	0	Gnaq	16.692408	0.68145436	1.4884741776107383e-62	7.82121118321776e-62
459	0	Itsn2	16.651592	0.47977236	2.9465949171776563e-62	1.5455263690829977e-61
460	0	Ifngr2	16.65153	1.0452008	2.949685098339386e-62	1.5468959256176781e-61
461	0	Arhgef18	16.64109	0.7257364	3.5116791127016827e-62	1.8413219693086172e-61
462	0	Tecpr1	16.635387	2.174014	3.862519158260837e-62	2.0242960737069334e-61
463	0	Ets1	16.477308	1.0260793	5.341061819368061e-61	2.782470879083177e-60
464	0	Il18rap	16.439676	0.8616939	9.944873529414903e-61	5.171686606398418e-60
465	0	Arpc1b	16.335012	0.12295512	5.562082527191596e-60	2.8758059683024733e-59
466	0	Rgs2	16.323263	1.1681293	6.743165795624247e-60	3.4847964208532537e-59
467	0	Dhrs9	16.316349	3.7875316	7.551947432637383e-60	3.900269204293481e-59
468	0	E230014E18Rik	16.27249	2.4799197	1.5473459412784293e-59	7.978641503982626e-59
469	0	Laptm5	16.267857	0.082934335	1.669002700506153e-59	8.60319734940025e-59
470	0	Mir22hg	16.217455	2.0616872	3.796059311403617e-59	1.953010820680551e-58
471	0	Lamp2	16.1953	0.22700357	5.443279538596359e-59	2.7991408348739905e-58
472	0	Trem1	16.150492	2.0304096	1.1266049002484584e-58	5.786057837461821e-58
473	0	Clint1	16.072762	0.11941234	3.9604188719139945e-58	2.028842851899587e-57
474	0	Ikzf1	16.070904	0.44480258	4.0808990966374755e-58	2.0902308206111588e-57
475	0	Nfil3	16.007465	1.4640864	1.1333353452732443e-57	5.787484574336199e-57
476	0	Slc40a1	16.002054	1.6370139	1.236294410761855e-57	6.312256519463874e-57
477	0	Stk10	15.951018	1.1309398	2.802904710654293e-57	1.4274919590270735e-56
478	0	Gm9733	15.938234	2.200043	3.439376369632704e-57	1.7505363114607563e-56
479	0	Atp6v1b2	15.909887	0.60607326	5.411086825244179e-57	2.7514737401623515e-56
480	0	Zfand3	15.7450905	0.6681805	7.42249010533619e-56	3.754147603558901e-55
481	0	Fgd3	15.717654	1.2039347	1.1448486454247232e-55	5.784074153046297e-55
482	0	Stk17b	15.693002	0.917296	1.688774732179196e-55	8.524128079933416e-55
483	0	Gm47071	15.676574	1.4739022	2.1873891177976337e-55	1.1035719878838719e-54
484	0	Cln3	15.622687	1.2459168	5.100948861043036e-55	2.569894488597575e-54
485	0	Calm1	15.577855	0.15146115	1.029513008379168e-54	5.17948668238625e-54
486	0	Bmx	15.486196	2.43876	4.2999111246777776e-54	2.1555632713044676e-53
487	0	Pak2	15.427177	0.119690545	1.0746925573634888e-53	5.379126954690697e-53
488	0	Clec4e	15.404407	1.1043502	1.5288510808745599e-53	7.648756205509555e-53
489	0	Ap1s2	15.223983	1.201648	2.451413800441505e-52	1.219249849082806e-51
490	0	Cop1	15.175102	0.6991695	5.1697128891600346e-52	2.5657064168166056e-51
491	0	Hopx	15.083524	1.5505952	2.0787308154269205e-51	1.0281884083841886e-50
492	0	Mtmr3	15.072561	0.52625054	2.4541206608313245e-51	1.213307334521247e-50
493	0	Crtac1	14.940293	2.4169774	1.801799186488038e-50	8.867290646625858e-50
494	0	Inpp4a	14.935515	1.2891667	1.9357037293342591e-50	9.524830496262404e-50
495	0	Cd47	14.900056	0.029774942	3.293042819832537e-50	1.618402733783452e-49
496	0	Rab11fip1	14.871215	1.7154368	5.068488652181481e-50	2.4852912694045228e-49
497	0	C130026I21Rik	14.855781	2.1389542	6.381977516655328e-50	3.126975296438299e-49
498	0	Ppp1r18	14.843453	0.7529366	7.670382183878147e-50	3.756544370320666e-49
499	0	Hlx	14.748564	1.4794791	3.14283182969723e-49	1.5354652284626094e-48
500	1	Prtn3	110.412544	4.4452705	0.0	0.0
501	1	Ms4a3	107.02441	3.3157332	0.0	0.0
502	1	Elane	106.724884	4.760021	0.0	0.0
503	1	Gpx1	100.63226	1.2983062	0.0	0.0
504	1	Hmgn2	100.592155	2.4334366	0.0	0.0
505	1	Ly6c2	96.65865	2.034363	0.0	0.0
506	1	Ptma	96.20373	2.7419066	0.0	0.0
507	1	Gstm1	91.73995	2.6372974	0.0	0.0
508	1	Hmgb2	91.50805	2.0433373	0.0	0.0
509	1	Tagln2	90.74948	1.8047479	0.0	0.0
510	1	Ctsg	90.66231	3.4764285	0.0	0.0
511	1	Tuba4a	89.14691	1.9899223	0.0	0.0
512	1	Ap3s1	88.22697	1.6514971	0.0	0.0
513	1	H2afz	87.7573	1.6389122	0.0	0.0
514	1	Ppia	86.748985	1.9053268	0.0	0.0
515	1	Rrm2	85.904434	3.0669684	0.0	0.0
516	1	Anp32b	84.40199	1.7891974	0.0	0.0
517	1	Tubb5	83.38863	2.0630589	0.0	0.0
518	1	Smc2	83.204704	2.5347385	0.0	0.0
519	1	Stmn1	82.122345	2.232972	0.0	0.0
520	1	Alyref	81.91089	2.0506706	0.0	0.0
521	1	Hmgb1	81.56076	1.8221182	0.0	0.0
522	1	Hnrnpa2b1	81.52798	1.4692043	0.0	0.0
523	1	Pclaf	81.12143	2.5142415	0.0	0.0
524	1	Clec12a	80.825905	1.8377049	0.0	0.0
525	1	Cks2	80.69317	1.9936951	0.0	0.0
526	1	Nkg7	80.36757	2.464335	0.0	0.0
527	1	Tuba1b	80.34944	2.1146302	0.0	0.0
528	1	Top2a	79.84497	2.657978	0.0	0.0
529	1	Prss57	79.26215	2.8249056	0.0	0.0
530	1	Serpinb1a	79.142265	1.725584	0.0	0.0
531	1	Tmed3	79.106224	2.295565	0.0	0.0
532	1	Ube2s	78.880936	1.8957534	0.0	0.0
533	1	Fdps	78.81687	1.5634469	0.0	0.0
534	1	Mki67	78.345436	2.4260674	0.0	0.0
535	1	Plac8	78.092995	1.8769519	0.0	0.0
536	1	Rpsa	77.102066	1.4908577	0.0	0.0
537	1	Dek	76.56483	1.9476511	0.0	0.0
538	1	Smc4	75.49293	1.8809526	0.0	0.0
539	1	Dut	75.17121	2.1734543	0.0	0.0
540	1	Cdca8	74.958115	2.433133	0.0	0.0
541	1	Rbm3	74.650955	1.4173894	0.0	0.0
542	1	Cebpe	74.6412	1.9844784	0.0	0.0
543	1	Rsbn1	74.33552	2.1774483	0.0	0.0
544	1	Birc5	73.84746	2.391298	0.0	0.0
545	1	Gatm	73.71479	3.6654646	0.0	0.0
546	1	Ybx1	73.21139	1.4553529	0.0	0.0
547	1	Med21	73.06635	2.2469752	0.0	0.0
548	1	Anp32e	72.760086	1.8821939	0.0	0.0
549	1	Nucks1	72.45221	1.7724986	0.0	0.0
550	1	H2afv	72.20085	1.7318168	0.0	0.0
551	1	Ran	72.100746	1.8431314	0.0	0.0
552	1	Lta4h	72.01589	1.561691	0.0	0.0
553	1	Cdk1	71.919975	2.523815	0.0	0.0
554	1	Uqcrb	71.64434	1.4223864	0.0	0.0
555	1	Mrpl18	70.674286	1.6923026	0.0	0.0
556	1	Usp1	69.8723	1.7895601	0.0	0.0
557	1	H3f3b	69.65955	0.9010861	0.0	0.0
558	1	Rpl41	69.48927	1.2270123	0.0	0.0
559	1	Eif5a	69.29755	1.4522123	0.0	0.0
560	1	Cks1b	68.91282	2.0282037	0.0	0.0
561	1	Ube2c	68.73394	2.4842994	0.0	0.0
562	1	Rpl7a	68.31547	1.0914524	0.0	0.0
563	1	Snrpd1	68.0356	1.6890087	0.0	0.0
564	1	Rps8	68.010544	1.1075195	0.0	0.0
565	1	Dpy30	67.918686	1.815122	0.0	0.0
566	1	Rps12	67.77871	1.1106704	0.0	0.0
567	1	Etfb	67.619385	1.4832897	0.0	0.0
568	1	Gmnn	67.52066	2.0743558	0.0	0.0
569	1	Rps2	67.489426	1.6702304	0.0	0.0
570	1	Sumo2	67.48072	1.3812343	0.0	0.0
571	1	Srgn	67.2039	1.8487918	0.0	0.0
572	1	Rps17	67.18048	1.384162	0.0	0.0
573	1	Tmx4	66.58537	1.6249231	0.0	0.0
574	1	Prdx6	66.567986	1.2916691	0.0	0.0
575	1	Rgcc	66.51084	2.0720663	0.0	0.0
576	1	Cox7a2	66.488045	1.2881708	0.0	0.0
577	1	Rpl6	66.47777	1.1799738	0.0	0.0
578	1	Tubb4b	66.41533	1.6914662	0.0	0.0
579	1	Atad2	66.3935	2.0349817	0.0	0.0
580	1	Tpx2	66.23129	2.1843283	0.0	0.0
581	1	Rpl8	66.205505	1.288861	0.0	0.0
582	1	Cdca3	66.08547	2.2920349	0.0	0.0
583	1	Mpo	65.991	3.6881607	0.0	0.0
584	1	Hist1h1b	65.9889	2.6022744	0.0	0.0
585	1	Rps27a	65.25934	0.7580734	0.0	0.0
586	1	Dstn	64.96705	1.4747902	0.0	0.0
587	1	Tipin	64.91882	1.9626783	0.0	0.0
588	1	Dtymk	64.85312	1.7937446	0.0	0.0
589	1	Siva1	64.67029	1.689383	0.0	0.0
590	1	Ndufa4	64.528206	1.4174101	0.0	0.0
591	1	Snrpg	64.45881	1.4922813	0.0	0.0
592	1	Pgp	64.31188	1.5985672	0.0	0.0
593	1	H2afx	64.237915	2.2360601	0.0	0.0
594	1	Rpl13	64.23435	1.2388269	0.0	0.0
595	1	Alas1	64.22361	1.5360264	0.0	0.0
596	1	Hnrnpab	64.16666	1.5236154	0.0	0.0
597	1	Snrpe	64.1448	1.4427959	0.0	0.0
598	1	Ranbp1	63.675777	1.6971426	0.0	0.0
599	1	Lsm5	63.525124	1.7332275	0.0	0.0
600	1	Cbx3	63.509468	1.5052767	0.0	0.0
601	1	Ssrp1	63.503567	1.6102144	0.0	0.0
602	1	Rrm1	63.281822	1.8457006	0.0	0.0
603	1	Selenof	63.21854	1.2598909	0.0	0.0
604	1	Set	63.10023	1.6481165	0.0	0.0
605	1	Smc1a	62.95872	1.3583081	0.0	0.0
606	1	Prc1	62.851166	2.4471695	0.0	0.0
607	1	Srsf3	62.817665	1.434315	0.0	0.0
608	1	Stk26	62.77558	1.6260262	0.0	0.0
609	1	Dbi	62.599686	1.3374614	0.0	0.0
610	1	Gsr	62.595715	1.3368623	0.0	0.0
611	1	Ndufb3	62.461464	1.457759	0.0	0.0
612	1	Kdelr2	62.156876	1.7479912	0.0	0.0
613	1	Asf1b	62.002476	2.635052	0.0	0.0
614	1	Knl1	61.779556	2.1089494	0.0	0.0
615	1	Rnaseh2c	61.700817	1.4268893	0.0	0.0
616	1	Rps25	61.63863	0.98210317	0.0	0.0
617	1	Rpl21	61.63535	1.1268061	0.0	0.0
618	1	Hsp90aa1	61.584675	1.5867116	0.0	0.0
619	1	Spcs2	61.4967	1.1183629	0.0	0.0
620	1	Cenpe	61.354607	2.1642246	0.0	0.0
621	1	Dnmt1	61.120605	1.5083591	0.0	0.0
622	1	Rbbp4	61.10532	1.4167471	0.0	0.0
623	1	Nusap1	61.065903	2.557532	0.0	0.0
624	1	Serbp1	61.03576	1.449501	0.0	0.0
625	1	Psma6	60.8743	1.2630374	0.0	0.0
626	1	Gca	60.579887	2.0444412	0.0	0.0
627	1	Gfi1	60.565845	2.973834	0.0	0.0
628	1	Incenp	60.510155	2.0111258	0.0	0.0
629	1	Rpl29	60.40431	1.1500528	0.0	0.0
630	1	Rplp0	60.2768	0.896467	0.0	0.0
631	1	Rasgrp2	60.24159	1.6261817	0.0	0.0
632	1	Kif11	60.1021	2.1869833	0.0	0.0
633	1	Tacc3	59.977154	2.2334683	0.0	0.0
634	1	Banf1	59.93272	1.5705665	0.0	0.0
635	1	Lsm4	59.92719	1.4539715	0.0	0.0
636	1	Slbp	59.722157	1.7168218	0.0	0.0
637	1	Krtcap2	59.704678	1.4631361	0.0	0.0
638	1	Pcna	59.556786	1.7159696	0.0	0.0
639	1	Snrpf	59.48036	1.5068141	0.0	0.0
640	1	Cytip	59.41696	1.5218413	0.0	0.0
641	1	Rps10	59.370987	0.88972616	0.0	0.0
642	1	Rps26	59.15394	1.1975446	0.0	0.0
643	1	Hnrnpa3	59.145153	1.2918638	0.0	0.0
644	1	Atp5j	59.126667	1.117383	0.0	0.0
645	1	Dnajc9	59.00061	1.8220003	0.0	0.0
646	1	Mgst2	58.909473	1.3473104	0.0	0.0
647	1	1810037I17Rik	58.891296	1.3097458	0.0	0.0
648	1	Rplp1	58.800552	1.1348413	0.0	0.0
649	1	Rps6	58.721935	1.229623	0.0	0.0
650	1	Rpl15	58.720684	1.3033745	0.0	0.0
651	1	Rpl37a	58.648613	0.94374543	0.0	0.0
652	1	Cenpa	58.51074	1.946335	0.0	0.0
653	1	Hmmr	58.436966	2.2556875	0.0	0.0
654	1	Ncapd3	58.40692	1.9193143	0.0	0.0
655	1	Trem3	58.29636	1.4510725	0.0	0.0
656	1	Cfl1	58.179695	0.6966044	0.0	0.0
657	1	Rpl32	58.122944	1.2487998	0.0	0.0
658	1	Plpp5	58.096703	2.2704446	0.0	0.0
659	1	Ccnb2	58.017708	1.9509149	0.0	0.0
660	1	Rpl36al	57.97867	1.295401	0.0	0.0
661	1	Hmgb3	57.977203	1.8465797	0.0	0.0
662	1	Gpi1	57.884865	0.93324816	0.0	0.0
663	1	Rps23	57.877434	1.1099992	0.0	0.0
664	1	Selenoh	57.85514	1.522061	0.0	0.0
665	1	Atp5g1	57.78407	1.4318634	0.0	0.0
666	1	Pcgf5	57.701984	1.5250773	0.0	0.0
667	1	Ddost	57.69771	1.4605004	0.0	0.0
668	1	Fkbp2	57.591152	1.5119718	0.0	0.0
669	1	Fam107b	57.581055	1.1571901	0.0	0.0
670	1	Ndufc2	57.390762	1.3501965	0.0	0.0
671	1	Ndufv3	57.35523	1.1510395	0.0	0.0
672	1	Kif15	57.269516	1.7859806	0.0	0.0
673	1	Lamtor2	57.10338	1.1793456	0.0	0.0
674	1	Hpf1	57.06926	1.5954888	0.0	0.0
675	1	Sec61g	57.05478	1.2573512	0.0	0.0
676	1	Smc6	57.045666	1.5216731	0.0	0.0
677	1	Plk4	56.816853	2.2001839	0.0	0.0
678	1	Rpl36a	56.78656	1.2218543	0.0	0.0
679	1	Rpl35a	56.767338	0.9711036	0.0	0.0
680	1	Rps16	56.730568	0.9124797	0.0	0.0
681	1	Rps20	56.62682	1.1018654	0.0	0.0
682	1	Tma7	56.602573	1.1022017	0.0	0.0
683	1	Rps29	56.498646	0.9409364	0.0	0.0
684	1	Cox5b	56.44662	1.1108601	0.0	0.0
685	1	Rpl28	56.16446	1.0570937	0.0	0.0
686	1	Rpl9	56.149483	0.95369846	0.0	0.0
687	1	Mcm6	56.09134	1.7276343	0.0	0.0
688	1	Sec61b	55.896236	1.1400255	0.0	0.0
689	1	Tfdp1	55.840263	1.2410302	0.0	0.0
690	1	Hspa8	55.782948	1.2478721	0.0	0.0
691	1	Tmem248	55.725098	1.7986473	0.0	0.0
692	1	Ndufb7	55.72193	1.1351802	0.0	0.0
693	1	Atp6ap2	55.69211	1.2076528	0.0	0.0
694	1	Rpl11	55.592644	1.069355	0.0	0.0
695	1	Spc24	55.41133	2.3690555	0.0	0.0
696	1	Cd63	55.38285	0.87141037	0.0	0.0
697	1	Pdia3	55.29532	1.1762463	0.0	0.0
698	1	Hnrnpd	55.27483	1.208437	0.0	0.0
699	1	Hist1h1e	55.154484	1.7158304	0.0	0.0
700	1	Rps18	55.11776	1.3134656	0.0	0.0
701	1	Atpif1	55.098824	1.1812859	0.0	0.0
702	1	Rpl19	55.02616	0.94205356	0.0	0.0
703	1	Topbp1	54.98363	1.5585109	0.0	0.0
704	1	Ddx39	54.88112	1.6526518	0.0	0.0
705	1	Rplp2	54.863773	0.95489866	0.0	0.0
706	1	Atp5g2	54.75869	1.1596588	0.0	0.0
707	1	Ilf2	54.71014	1.5481969	0.0	0.0
708	1	Dbf4	54.707176	1.8886817	0.0	0.0
709	1	Fbxo5	54.692936	2.4917624	0.0	0.0
710	1	Rps21	54.66366	0.9588676	0.0	0.0
711	1	Cox6c	54.608997	1.0201132	0.0	0.0
712	1	Cmtm7	54.579594	1.2256066	0.0	0.0
713	1	Rps3a1	54.48526	1.0352533	0.0	0.0
714	1	Srsf2	54.41423	1.2315851	0.0	0.0
715	1	Mcm3	54.402805	1.6643081	0.0	0.0
716	1	Hsp90b1	54.354088	1.3288487	0.0	0.0
717	1	Asns	54.235474	2.0328913	0.0	0.0
718	1	Rpl22	54.19508	1.1668079	0.0	0.0
719	1	Exosc8	54.193012	1.6638504	0.0	0.0
720	1	Rpl23	54.16727	0.8893978	0.0	0.0
721	1	Ckap2l	54.112896	2.4271984	0.0	0.0
722	1	Rpa3	54.109818	1.8025247	0.0	0.0
723	1	Lig1	54.025585	2.1114404	0.0	0.0
724	1	Eif4a1	53.993885	1.262129	0.0	0.0
725	1	Hnrnpf	53.975277	0.9475052	0.0	0.0
726	1	Psmc3	53.952408	1.2834342	0.0	0.0
727	1	Rps3	53.92897	0.96983165	0.0	0.0
728	1	Rps13	53.86762	0.9316356	0.0	0.0
729	1	Nudt21	53.828876	1.357103	0.0	0.0
730	1	Orc6	53.817165	1.825887	0.0	0.0
731	1	Srsf7	53.7386	1.3450439	0.0	0.0
732	1	Tmbim6	53.616116	0.88719195	0.0	0.0
733	1	1810006J02Rik	53.462303	1.8744569	0.0	0.0
734	1	Ptges3	53.385937	1.2655663	0.0	0.0
735	1	Cenpx	53.36085	1.492881	0.0	0.0
736	1	Cox7c	53.357246	0.9878764	0.0	0.0
737	1	Rpl38	53.262833	1.0323672	0.0	0.0
738	1	U2af1	53.256573	1.2913297	0.0	0.0
739	1	Myb	53.22127	1.3808994	0.0	0.0
740	1	Calm2	53.17066	0.98432094	0.0	0.0
741	1	Ccna2	53.16669	2.1781068	0.0	0.0
742	1	Hnrnpa1	53.139595	1.3216333	0.0	0.0
743	1	Ddx39b	53.067154	1.2805771	0.0	0.0
744	1	Rpl27a	53.021065	1.0547991	0.0	0.0
745	1	Cep128	52.972828	1.566205	0.0	0.0
746	1	Sem1	52.960697	0.72388107	0.0	0.0
747	1	Atp5e	52.888546	0.95796794	0.0	0.0
748	1	Eif3c	52.872654	1.0626168	0.0	0.0
749	1	Tcp1	52.83698	1.3021128	0.0	0.0
750	1	Smarca5	52.61084	1.1285894	0.0	0.0
751	1	Rpl26	52.58679	0.99676996	0.0	0.0
752	1	Sdf2l1	52.474358	1.6478467	0.0	0.0
753	1	Bola2	52.301685	1.4790223	0.0	0.0
754	1	Cbx5	52.30083	1.5158814	0.0	0.0
755	1	Hprt	52.246174	1.2239045	0.0	0.0
756	1	Snrpd2	52.2271	1.304334	0.0	0.0
757	1	Rnps1	52.201275	1.3653172	0.0	0.0
758	1	Clspn	52.16443	2.1506329	0.0	0.0
759	1	Fcnb	52.12459	2.0879855	0.0	0.0
760	1	Manf	52.109653	1.3630848	0.0	0.0
761	1	Ssr4	52.09678	1.2047482	0.0	0.0
762	1	Cox5a	52.08457	0.988455	0.0	0.0
763	1	Ssb	52.07765	1.1524485	0.0	0.0
764	1	Atp5h	52.076385	0.94727284	0.0	0.0
765	1	Rps15	51.9702	0.9996106	0.0	0.0
766	1	Rpl18	51.88409	1.060167	0.0	0.0
767	1	Cox7b	51.846226	1.1276225	0.0	0.0
768	1	Agpat2	51.71143	1.3380843	0.0	0.0
769	1	Mrpl51	51.688572	1.3502268	0.0	0.0
770	1	Rpl27	51.628124	0.9387742	0.0	0.0
771	1	Lmnb1	51.55811	1.3332111	0.0	0.0
772	1	Rpl14	51.53653	1.2945983	0.0	0.0
773	1	Lsm2	51.505573	1.6972357	0.0	0.0
774	1	Arsb	51.471264	2.2768402	0.0	0.0
775	1	Smdt1	51.407005	1.1014149	0.0	0.0
776	1	Rpl3	51.145855	1.4742403	0.0	0.0
777	1	Cited2	51.13759	1.0171245	0.0	0.0
778	1	Tyms	51.132446	1.6518784	0.0	0.0
779	1	Rps4x	51.092773	0.9942992	0.0	0.0
780	1	Rpl12	51.08745	1.233013	0.0	0.0
781	1	Psmb5	51.086765	1.0939174	0.0	0.0
782	1	Rpl17	51.040794	0.8816817	0.0	0.0
783	1	Rbbp7	51.014175	1.318114	0.0	0.0
784	1	Cox6a1	50.98058	0.985369	0.0	0.0
785	1	Lbr	50.84505	1.168138	0.0	0.0
786	1	Rpl10a	50.80082	1.2920498	0.0	0.0
787	1	Bub1	50.798546	2.0790915	0.0	0.0
788	1	Rps5	50.79418	1.1025108	0.0	0.0
789	1	Uqcrq	50.783836	1.11094	0.0	0.0
790	1	Npm1	50.68406	1.4184486	0.0	0.0
791	1	Dynll1	50.596096	1.0895205	0.0	0.0
792	1	Ywhah	50.589268	1.07767	0.0	0.0
793	1	Cenpw	50.527985	2.0881078	0.0	0.0
794	1	Lsm8	50.508713	1.4668878	0.0	0.0
795	1	Kif20b	50.462093	1.8424444	0.0	0.0
796	1	Lsm6	50.45775	1.3333921	0.0	0.0
797	1	Tuba1c	50.313282	1.309525	0.0	0.0
798	1	Rpl31	50.308712	0.9663029	0.0	0.0
799	1	Ndufb5	50.29343	1.1743984	0.0	0.0
800	1	Sypl	50.140926	1.1220483	0.0	0.0
801	1	Ndufb10	50.137295	1.1467717	0.0	0.0
802	1	Ptgs1	50.110016	1.532749	0.0	0.0
803	1	Mcm4	50.056797	1.6868451	0.0	0.0
804	1	Atp5o	50.03454	1.134643	0.0	0.0
805	1	Btf3	50.02654	0.9577581	0.0	0.0
806	1	Cycs	50.025196	1.3641629	0.0	0.0
807	1	Ap2s1	50.024025	1.0242766	0.0	0.0
808	1	Spc25	49.941853	2.5050492	0.0	0.0
809	1	Rps19	49.90194	1.0388781	0.0	0.0
810	1	Eif2s2	49.866573	1.1174127	0.0	0.0
811	1	Thoc7	49.815933	1.2769831	0.0	0.0
812	1	Mt1	49.787457	1.3907572	0.0	0.0
813	1	Txn1	49.7753	0.76533026	0.0	0.0
814	1	Fau	49.648186	0.46819752	0.0	0.0
815	1	Taf10	49.584248	1.1004659	0.0	0.0
816	1	Snrpb	49.569912	1.1557698	0.0	0.0
817	1	Cldn15	49.561512	1.8572646	0.0	0.0
818	1	Hdgf	49.336906	1.1744578	0.0	0.0
819	1	Hdac1	49.30812	1.1267136	0.0	0.0
820	1	Sarnp	49.307438	1.0861919	0.0	0.0
821	1	Ebna1bp2	49.28825	1.43787	0.0	0.0
822	1	Nasp	49.268356	1.4317138	0.0	0.0
823	1	Selenom	49.190113	1.4427414	0.0	0.0
824	1	Cd81	49.188934	1.2068183	0.0	0.0
825	1	Rpl36	49.17538	1.1158442	0.0	0.0
826	1	Bub3	49.17008	1.3262546	0.0	0.0
827	1	Lsm3	49.136307	1.7137552	0.0	0.0
828	1	Nudc	49.114536	1.33693	0.0	0.0
829	1	Rpl39	48.977165	1.0021263	0.0	0.0
830	1	Cox8a	48.976578	0.7696897	0.0	0.0
831	1	Ezh2	48.950924	1.4098847	0.0	0.0
832	1	Rpl23a	48.95002	0.8399966	0.0	0.0
833	1	Uqcr11	48.924145	1.146928	0.0	0.0
834	1	Fen1	48.866703	1.8957032	0.0	0.0
835	1	Tfec	48.70161	1.254824	0.0	0.0
836	1	Mrfap1	48.668285	1.0909556	0.0	0.0
837	1	Plk1	48.662334	2.5346937	0.0	0.0
838	1	Anapc5	48.638226	1.2722573	0.0	0.0
839	1	Ckap5	48.6307	1.271574	0.0	0.0
840	1	1700020L24Rik	48.612072	2.3199933	0.0	0.0
841	1	Lockd	48.577637	1.9891502	0.0	0.0
842	1	Tk1	48.573467	2.344357	0.0	0.0
843	1	Ube2m	48.516468	1.1148496	0.0	0.0
844	1	Rpl5	48.515553	1.0871737	0.0	0.0
845	1	Atp5j2	48.49654	1.0115277	0.0	0.0
846	1	Snu13	48.49551	1.2869908	0.0	0.0
847	1	Swi5	48.483395	1.1020994	0.0	0.0
848	1	Ccnb1	48.42588	2.13252	0.0	0.0
849	1	Magoh	48.385864	1.199128	0.0	0.0
850	1	Cebpb	48.371464	1.0597883	0.0	0.0
851	1	Id1	48.34907	1.3411052	0.0	0.0
852	1	Ssna1	48.32987	1.207148	0.0	0.0
853	1	Uchl5	48.311268	1.2465935	0.0	0.0
854	1	Smc3	48.2326	1.1339927	0.0	0.0
855	1	Tmed2	48.14746	1.0236559	0.0	0.0
856	1	Ncl	48.122665	1.2236003	0.0	0.0
857	1	Ndufs6	48.108086	1.2180659	0.0	0.0
858	1	Tbrg1	48.084595	1.1588635	0.0	0.0
859	1	Rpl22l1	47.95716	1.1815108	0.0	0.0
860	1	Pa2g4	47.814888	1.3192058	0.0	0.0
861	1	Mcm7	47.75833	1.7120236	0.0	0.0
862	1	Tma16	47.748962	1.8726618	0.0	0.0
863	1	Neil3	47.63507	1.9089444	0.0	0.0
864	1	Snrpd3	47.509907	1.1697658	0.0	0.0
865	1	Nol7	47.46956	1.0948246	0.0	0.0
866	1	Rpl34	47.422585	0.8167924	0.0	0.0
867	1	Micos13	47.389416	1.1347303	0.0	0.0
868	1	Rdx	47.30722	1.1041688	0.0	0.0
869	1	P4hb	47.279575	1.090617	0.0	0.0
870	1	Tomm6	47.26024	0.96728176	0.0	0.0
871	1	Dars	47.210342	1.0766213	0.0	0.0
872	1	Rpl35	47.179173	1.0544878	0.0	0.0
873	1	Vdac1	47.152767	1.0689832	0.0	0.0
874	1	Timm13	47.148296	1.1626987	0.0	0.0
875	1	Rnaseh2b	47.08307	1.6684037	0.0	0.0
876	1	Cenpf	47.07346	2.0732186	0.0	0.0
877	1	Ccdc34	47.06475	1.8898486	0.0	0.0
878	1	Ndufa11	47.039375	1.079014	0.0	0.0
879	1	Syngr2	47.02128	1.1920998	0.0	0.0
880	1	Xpc	47.009163	1.2513685	0.0	0.0
881	1	Ndufa5	46.95829	1.3514432	0.0	0.0
882	1	Anxa3	46.89423	1.0148345	0.0	0.0
883	1	Rack1	46.845043	1.1323378	0.0	0.0
884	1	Cct7	46.830086	1.1754107	0.0	0.0
885	1	Rfc1	46.829258	1.1273657	0.0	0.0
886	1	Psmb2	46.783173	1.0319592	0.0	0.0
887	1	Mcm5	46.732254	1.822698	0.0	0.0
888	1	Nap1l1	46.731308	1.1563543	0.0	0.0
889	1	Cst7	46.70474	1.1541771	0.0	0.0
890	1	Racgap1	46.66642	1.997984	0.0	0.0
891	1	Naca	46.64983	0.9054698	0.0	0.0
892	1	Cdkn3	46.575787	2.3171353	0.0	0.0
893	1	Tm7sf3	46.55857	1.7847824	0.0	0.0
894	1	Rpl24	46.55441	0.8226772	0.0	0.0
895	1	Mad2l1	46.5452	2.0205944	0.0	0.0
896	1	Pnp	46.497383	0.99400294	0.0	0.0
897	1	Eef1d	46.356018	1.1441113	0.0	0.0
898	1	Ndufa2	46.35007	1.0111293	0.0	0.0
899	1	Rps7	46.219128	0.9307456	0.0	0.0
900	1	Ndc80	46.199455	2.3489027	0.0	0.0
901	1	Bri3bp	46.185173	1.184339	0.0	0.0
902	1	Calm3	46.159008	0.93511003	0.0	0.0
903	1	Ero1l	46.06192	0.93379754	0.0	0.0
904	1	Rpl30	46.053207	0.85626704	0.0	0.0
905	1	Cox6b1	46.02052	0.89895624	0.0	0.0
906	1	Hsdl2	45.875526	1.7450317	0.0	0.0
907	1	Srp19	45.772232	1.0735464	0.0	0.0
908	1	Psmb4	45.73389	1.032506	0.0	0.0
909	1	Ndufc1	45.69473	1.149981	0.0	0.0
910	1	Metap2	45.675327	1.0424848	0.0	0.0
911	1	Dad1	45.592453	1.1016355	0.0	0.0
912	1	Htra2	45.582493	1.8372873	0.0	0.0
913	1	Ethe1	45.546135	1.1130329	0.0	0.0
914	1	Sfxn1	45.43151	1.1451808	0.0	0.0
915	1	Spint2	45.425293	1.0583999	0.0	0.0
916	1	Rad51ap1	45.4241	2.349348	0.0	0.0
917	1	Stk16	45.41629	1.2902097	0.0	0.0
918	1	Rps28	45.410706	0.8437112	0.0	0.0
919	1	Cox17	45.363777	1.062721	0.0	0.0
920	1	Rpl13a	45.326454	0.9238737	0.0	0.0
921	1	Lamtor4	45.311794	0.8961834	0.0	0.0
922	1	Park7	45.29508	1.1216218	0.0	0.0
923	1	Anln	45.28796	1.7025998	0.0	0.0
924	1	Diaph3	45.28664	1.3831688	0.0	0.0
925	1	S100a1	45.12973	1.0681423	0.0	0.0
926	1	Rpl7	45.12859	0.8374137	0.0	0.0
927	1	Rp9	45.123806	0.94293404	0.0	0.0
928	1	AI506816	45.07892	1.2685549	0.0	0.0
929	1	Ube2e1	44.9994	1.0670441	0.0	0.0
930	1	Gapdh	44.950974	0.52839863	0.0	0.0
931	1	Tmpo	44.93648	1.1637852	0.0	0.0
932	1	Cenph	44.923683	2.1620748	0.0	0.0
933	1	Cdc25a	44.883514	1.7112124	0.0	0.0
934	1	Rad21	44.837433	1.1323527	0.0	0.0
935	1	Hsp90ab1	44.720295	0.9943376	0.0	0.0
936	1	Nhp2	44.69931	1.2511638	0.0	0.0
937	1	Cyp11a1	44.67367	1.0155988	0.0	0.0
938	1	Kif4	44.62985	1.9900236	0.0	0.0
939	1	Mrps14	44.61664	1.0831194	0.0	0.0
940	1	Suz12	44.564934	1.0723358	0.0	0.0
941	1	Cuta	44.55408	1.0364062	0.0	0.0
942	1	Bcas2	44.540325	1.2003356	0.0	0.0
943	1	Cetn3	44.512917	1.2480781	0.0	0.0
944	1	Micos10	44.51283	0.994882	0.0	0.0
945	1	Atp5b	44.493618	0.99670434	0.0	0.0
946	1	Mis18bp1	44.49138	1.9615597	0.0	0.0
947	1	Rps15a	44.476326	0.89994895	0.0	0.0
948	1	Chaf1a	44.469475	1.8454045	0.0	0.0
949	1	Spcs1	44.460243	0.95144254	0.0	0.0
950	1	Tspan2	44.45256	2.1188967	0.0	0.0
951	1	Mrps15	44.427853	1.0855235	0.0	0.0
952	1	Hspa14	44.41456	1.3037374	0.0	0.0
953	1	Cdc20	44.34927	2.0139265	0.0	0.0
954	1	Aprt	44.3446	0.9719964	0.0	0.0
955	1	Npm3	44.336906	1.4209287	0.0	0.0
956	1	Tpr	44.289356	0.8438167	0.0	0.0
957	1	Ppp2cb	44.22067	1.2322009	0.0	0.0
958	1	H2afy	44.209064	1.0333519	0.0	0.0
959	1	Anapc11	44.177475	1.1449827	0.0	0.0
960	1	Pole4	44.142082	1.424851	0.0	0.0
961	1	Bag1	44.13368	0.97056854	0.0	0.0
962	1	Pdap1	44.118565	1.1283746	0.0	0.0
963	1	Psmb3	44.050484	0.94829535	0.0	0.0
964	1	Tmem256	44.050213	0.9728513	0.0	0.0
965	1	Ubl4a	44.017536	1.365808	0.0	0.0
966	1	Cuedc2	43.98223	0.99383163	0.0	0.0
967	1	Fkbp3	43.94247	1.1462201	0.0	0.0
968	1	Slc25a5	43.89574	0.9841709	0.0	0.0
969	1	Kif22	43.79552	2.2013366	0.0	0.0
970	1	G3bp1	43.77504	1.075501	0.0	0.0
971	1	Eef1b2	43.774952	1.0184109	0.0	0.0
972	1	Rps24	43.750107	0.7404674	0.0	0.0
973	1	Tomm7	43.726627	0.9412255	0.0	0.0
974	1	mt-Cytb	43.724075	0.7839615	0.0	0.0
975	1	Hmgn5	43.68726	1.5081526	0.0	0.0
976	1	Eif3i	43.6727	1.0513861	0.0	0.0
977	1	Tmem258	43.630447	1.0488687	0.0	0.0
978	1	Uchl3	43.603996	1.388598	0.0	0.0
979	1	Psma3	43.5734	0.9730953	0.0	0.0
980	1	Psma2	43.558773	0.8758054	0.0	0.0
981	1	Ssr1	43.557056	1.1165667	0.0	0.0
982	1	Rbm8a	43.470287	1.0338485	0.0	0.0
983	1	M6pr	43.41812	1.0313301	0.0	0.0
984	1	Aarsd1	43.414536	1.5258998	0.0	0.0
985	1	Mthfd2	43.383137	1.7084246	0.0	0.0
986	1	Sgms2	43.37133	0.9995221	0.0	0.0
987	1	Tfrc	43.360004	1.6092435	0.0	0.0
988	1	Cct8	43.33405	1.0639327	0.0	0.0
989	1	Ndufab1	43.271008	1.0773317	0.0	0.0
990	1	Rpl4	43.217255	0.9801612	0.0	0.0
991	1	Rfc4	43.159176	1.7957363	0.0	0.0
992	1	Eif3k	43.132908	0.8904001	0.0	0.0
993	1	Mrpl57	43.10417	1.1353393	0.0	0.0
994	1	Gtf2h5	43.0882	1.0670872	0.0	0.0
995	1	Nme1	43.07778	1.1095463	0.0	0.0
996	1	Eny2	43.070183	1.2047157	0.0	0.0
997	1	Baz1b	43.061962	1.0039604	0.0	0.0
998	1	Knstrn	43.034336	2.0019767	0.0	0.0
999	1	Atad5	43.0331	1.761502	0.0	0.0
1000	2	Serpina3g	102.04748	4.4861383	0.0	0.0
1001	2	Ly6e	100.6495	2.6592398	0.0	0.0
1002	2	Bcl2	100.31837	5.5541186	0.0	0.0
1003	2	Cdk6	99.72397	2.9035525	0.0	0.0
1004	2	Igfbp4	99.54142	3.247854	0.0	0.0
1005	2	Ctla2a	99.406456	5.3568974	0.0	0.0
1006	2	Cd48	98.9969	3.1513195	0.0	0.0
1007	2	Inpp4b	97.9412	6.787753	0.0	0.0
1008	2	Cpa3	97.92983	5.5272818	0.0	0.0
1009	2	Maml3	97.90924	4.389467	0.0	0.0
1010	2	Fut8	97.66054	3.7835855	0.0	0.0
1011	2	Akr1c13	96.626274	3.4636436	0.0	0.0
1012	2	Msi2	96.15771	4.5450826	0.0	0.0
1013	2	Akr1c12	95.75802	5.2808156	0.0	0.0
1014	2	Rnf220	95.75168	3.7486384	0.0	0.0
1015	2	F2r	95.726074	6.3133683	0.0	0.0
1016	2	Eef1g	95.50448	2.5779634	0.0	0.0
1017	2	Angpt1	95.502304	5.9778438	0.0	0.0
1018	2	Igfbp7	95.11744	5.28763	0.0	0.0
1019	2	Eef1a1	93.91881	1.43877	0.0	0.0
1020	2	Ikzf2	93.700325	5.638618	0.0	0.0
1021	2	Tespa1	93.20653	5.2590747	0.0	0.0
1022	2	Slc9a9	93.07503	4.4019785	0.0	0.0
1023	2	Kcnq5	92.80646	3.5668063	0.0	0.0
1024	2	Plxdc2	92.75235	5.410997	0.0	0.0
1025	2	Rpl3	91.05559	2.2011008	0.0	0.0
1026	2	Rpl14	90.448875	2.0401611	0.0	0.0
1027	2	Meis1	89.6629	5.213591	0.0	0.0
1028	2	Bst2	89.472946	2.6846373	0.0	0.0
1029	2	Rack1	89.27268	1.8140619	0.0	0.0
1030	2	Clnk	89.11001	6.987518	0.0	0.0
1031	2	Rab38	89.10232	4.720504	0.0	0.0
1032	2	Hsp90ab1	88.76552	1.8994094	0.0	0.0
1033	2	Tcrg-C1	87.48914	4.836769	0.0	0.0
1034	2	Fam20a	87.46081	6.597902	0.0	0.0
1035	2	Rps14	87.32884	1.3295693	0.0	0.0
1036	2	Flnb	87.17196	3.9893417	0.0	0.0
1037	2	Etv6	86.92221	2.179626	0.0	0.0
1038	2	Rps3a1	86.90756	1.4732312	0.0	0.0
1039	2	Ccnd2	86.6908	3.42856	0.0	0.0
1040	2	Dapp1	86.254364	2.656867	0.0	0.0
1041	2	Rpl5	86.16475	1.6492951	0.0	0.0
1042	2	Npm1	86.12652	2.4328756	0.0	0.0
1043	2	Gas5	85.73041	2.185453	0.0	0.0
1044	2	Eef2	85.28157	1.6138706	0.0	0.0
1045	2	Eef1b2	85.22622	1.8008206	0.0	0.0
1046	2	Runx1	85.10685	1.9859252	0.0	0.0
1047	2	Rpl10a	84.865486	1.9268734	0.0	0.0
1048	2	Rpl4	84.73543	1.6516893	0.0	0.0
1049	2	Rps18	84.48406	1.8503553	0.0	0.0
1050	2	Slc22a3	84.07036	5.3690667	0.0	0.0
1051	2	Rps15a	83.623505	1.4385232	0.0	0.0
1052	2	Reps1	83.461914	2.820566	0.0	0.0
1053	2	Rpl7	82.944435	1.3437967	0.0	0.0
1054	2	Rpl13a	82.81599	1.4544554	0.0	0.0
1055	2	Rpl15	82.75847	1.6790489	0.0	0.0
1056	2	Rpl18	82.57312	1.5484849	0.0	0.0
1057	2	Ncl	82.42094	2.0744202	0.0	0.0
1058	2	4930519L02Rik	82.32685	3.8866353	0.0	0.0
1059	2	Rpl36	82.299286	1.7343751	0.0	0.0
1060	2	Mllt3	82.201454	4.1461806	0.0	0.0
1061	2	Gata2	81.922226	5.900346	0.0	0.0
1062	2	Calr	81.64118	2.291348	0.0	0.0
1063	2	Psmb8	81.468666	2.0179472	0.0	0.0
1064	2	Tcrg-C4	81.35712	6.171082	0.0	0.0
1065	2	Rpl18a	81.34747	1.24164	0.0	0.0
1066	2	St8sia4	81.15991	2.471888	0.0	0.0
1067	2	Rpl11	81.01042	1.4511633	0.0	0.0
1068	2	Ptprcap	80.99104	3.063948	0.0	0.0
1069	2	Rpl28	80.95228	1.4216187	0.0	0.0
1070	2	Rps7	80.663704	1.3736833	0.0	0.0
1071	2	Rps4x	80.549904	1.3779012	0.0	0.0
1072	2	Hbb-bt	80.48996	5.518944	0.0	0.0
1073	2	Muc13	80.3962	3.595885	0.0	0.0
1074	2	Pebp1	80.278336	2.0725284	0.0	0.0
1075	2	Hsp90aa1	80.17649	2.065041	0.0	0.0
1076	2	Rps5	79.979774	1.5840554	0.0	0.0
1077	2	Rpl27a	79.888016	1.5109965	0.0	0.0
1078	2	Gm47283	79.743324	2.4783485	0.0	0.0
1079	2	Ybx3	79.40829	2.2504935	0.0	0.0
1080	2	Rpl26	79.15985	1.4091568	0.0	0.0
1081	2	Rpl12	79.14152	1.7579376	0.0	0.0
1082	2	Adgrg1	79.045975	5.2627482	0.0	0.0
1083	2	Rpl27	79.00767	1.318119	0.0	0.0
1084	2	Rpl30	78.83726	1.3018525	0.0	0.0
1085	2	Rps11	78.82894	1.1724479	0.0	0.0
1086	2	Tcrg-C2	78.61713	4.815069	0.0	0.0
1087	2	Nme1	78.51392	2.0609448	0.0	0.0
1088	2	Rps6	78.467186	1.5569997	0.0	0.0
1089	2	Rpl37	78.43113	1.2295905	0.0	0.0
1090	2	Rps3	78.13687	1.2752873	0.0	0.0
1091	2	Rpl32	78.083374	1.579703	0.0	0.0
1092	2	Hspe1	77.94771	2.1297495	0.0	0.0
1093	2	Rps15	77.78438	1.3298451	0.0	0.0
1094	2	Ifitm1	77.755325	2.1940181	0.0	0.0
1095	2	Rpl17	77.73649	1.2323022	0.0	0.0
1096	2	Cct3	77.640755	2.254036	0.0	0.0
1097	2	Tmtc2	77.23717	4.2213387	0.0	0.0
1098	2	Rps27l	76.95995	1.8222913	0.0	0.0
1099	2	Cd34	76.89371	5.1312523	0.0	0.0
1100	2	Cnbp	76.80444	1.934082	0.0	0.0
1101	2	Snd1	76.605675	2.081303	0.0	0.0
1102	2	Aff3	76.52531	6.111482	0.0	0.0
1103	2	Hnrnpa1	76.49761	1.9245001	0.0	0.0
1104	2	Smarcc1	76.28198	2.2217948	0.0	0.0
1105	2	Dnajc6	76.0103	3.3777125	0.0	0.0
1106	2	Nme2	75.66526	2.0793967	0.0	0.0
1107	2	Rpl23	75.24956	1.1781952	0.0	0.0
1108	2	Rps19	75.0464	1.3831176	0.0	0.0
1109	2	Auts2	75.029526	6.4133673	0.0	0.0
1110	2	Rps20	74.94397	1.3538637	0.0	0.0
1111	2	Rpl21	74.87743	1.311344	0.0	0.0
1112	2	mt-Nd1	74.81598	1.5597138	0.0	0.0
1113	2	Dkc1	74.74156	2.4114192	0.0	0.0
1114	2	Pvt1	74.68958	2.9169412	0.0	0.0
1115	2	Hspd1	74.677864	2.0719094	0.0	0.0
1116	2	Rpl10	74.62751	1.2961495	0.0	0.0
1117	2	Ssr4	74.57641	1.7579494	0.0	0.0
1118	2	Mlec	74.51565	1.8271025	0.0	0.0
1119	2	Kcnq1ot1	74.18545	1.9919194	0.0	0.0
1120	2	Rsl1d1	74.178116	2.085528	0.0	0.0
1121	2	Ubac2	73.9473	2.5707326	0.0	0.0
1122	2	Arhgap6	73.928	5.730025	0.0	0.0
1123	2	Enah	73.92776	2.408204	0.0	0.0
1124	2	Cmtm7	73.748245	1.655339	0.0	0.0
1125	2	Exoc4	73.59876	1.9280326	0.0	0.0
1126	2	Rpl9	73.58195	1.1937968	0.0	0.0
1127	2	Prdx2	73.48992	1.8106219	0.0	0.0
1128	2	Rpl22	73.2814	1.5717769	0.0	0.0
1129	2	Cbfa2t3	73.06466	2.6293805	0.0	0.0
1130	2	Rpl34	72.897995	1.1486634	0.0	0.0
1131	2	Rpl22l1	72.84831	1.7526159	0.0	0.0
1132	2	Rpl24	72.781204	1.1803199	0.0	0.0
1133	2	Rps2	72.56803	1.9453777	0.0	0.0
1134	2	Rpl35	72.55659	1.5600098	0.0	0.0
1135	2	Vps13a	72.49746	2.1241653	0.0	0.0
1136	2	Rpl39	72.20121	1.3341961	0.0	0.0
1137	2	Ddx21	72.17334	2.0983167	0.0	0.0
1138	2	Rps13	72.139336	1.1792967	0.0	0.0
1139	2	Pa2g4	72.018265	1.9908453	0.0	0.0
1140	2	Ankrd10	72.017365	2.868837	0.0	0.0
1141	2	Rpl19	71.953224	1.1925584	0.0	0.0
1142	2	Rpl29	71.818436	1.3414189	0.0	0.0
1143	2	Hmga2	71.7765	6.567257	0.0	0.0
1144	2	Nop56	71.76598	2.121541	0.0	0.0
1145	2	Rps24	71.70761	1.0423924	0.0	0.0
1146	2	Sipa1l1	71.69559	2.298929	0.0	0.0
1147	2	Rpl13	71.62135	1.412929	0.0	0.0
1148	2	Sox4	71.58108	4.947748	0.0	0.0
1149	2	Eif3m	71.546745	1.728465	0.0	0.0
1150	2	Rps23	71.51918	1.372274	0.0	0.0
1151	2	Rpl8	71.44565	1.4299159	0.0	0.0
1152	2	Nap1l1	71.44163	1.6890755	0.0	0.0
1153	2	Eif3e	71.30728	1.663163	0.0	0.0
1154	2	Rpl35a	71.2479	1.1571753	0.0	0.0
1155	2	Itga2b	71.13809	5.6140394	0.0	0.0
1156	2	Park7	71.09714	1.7784421	0.0	0.0
1157	2	Impdh2	71.07637	1.9823116	0.0	0.0
1158	2	Rpl38	70.89721	1.3399041	0.0	0.0
1159	2	Naca	70.88781	1.2377179	0.0	0.0
1160	2	Hint1	70.84731	1.7647249	0.0	0.0
1161	2	Mat2a	70.73077	2.0823717	0.0	0.0
1162	2	Foxp1	70.685616	1.600124	0.0	0.0
1163	2	Nop58	70.66042	2.0709944	0.0	0.0
1164	2	Runx3	70.44125	3.0182564	0.0	0.0
1165	2	Nolc1	70.390045	2.1502304	0.0	0.0
1166	2	Set	70.37661	1.8920864	0.0	0.0
1167	2	Rps16	70.32587	1.0843627	0.0	0.0
1168	2	Rps17	70.059265	1.4927577	0.0	0.0
1169	2	Hspa9	69.79428	1.8900119	0.0	0.0
1170	2	Rpl31	69.67153	1.2680277	0.0	0.0
1171	2	H2-K1	69.45362	1.5008025	0.0	0.0
1172	2	Gnl3	69.445526	2.2965624	0.0	0.0
1173	2	Myo10	69.44034	4.405102	0.0	0.0
1174	2	Selenow	69.43941	1.6651767	0.0	0.0
1175	2	Cct2	69.25233	1.635252	0.0	0.0
1176	2	mt-Nd2	69.23744	1.4339441	0.0	0.0
1177	2	C1qbp	69.23505	2.0257647	0.0	0.0
1178	2	Cct6a	69.230156	1.7957698	0.0	0.0
1179	2	Rps26	69.20753	1.4368573	0.0	0.0
1180	2	Rpl6	69.163704	1.2731206	0.0	0.0
1181	2	Serbp1	69.15944	1.658279	0.0	0.0
1182	2	Pitpnc1	69.05638	2.1320167	0.0	0.0
1183	2	Mybbp1a	68.942635	2.3124287	0.0	0.0
1184	2	Rpl36a	68.928925	1.5020348	0.0	0.0
1185	2	Fubp1	68.752884	1.7551482	0.0	0.0
1186	2	Cdk4	68.691505	1.8264266	0.0	0.0
1187	2	Cyp11a1	68.663574	1.8526864	0.0	0.0
1188	2	Ppp1r14b	68.59946	1.7972133	0.0	0.0
1189	2	Rpn1	68.54255	1.8323445	0.0	0.0
1190	2	Lgals1	68.53633	2.0266216	0.0	0.0
1191	2	Prkch	68.42615	3.4508266	0.0	0.0
1192	2	Prkca	68.424736	3.483155	0.0	0.0
1193	2	Bclaf1	68.18381	1.5961287	0.0	0.0
1194	2	Ssbp2	68.15118	2.6522026	0.0	0.0
1195	2	Itm2c	68.11215	2.6497335	0.0	0.0
1196	2	Myb	68.05656	1.8614932	0.0	0.0
1197	2	Fbl	68.01709	1.9493651	0.0	0.0
1198	2	Sod1	67.857445	1.9718672	0.0	0.0
1199	2	Mgat5	67.22876	1.8503824	0.0	0.0
1200	2	Rab27b	67.17775	5.17908	0.0	0.0
1201	2	Ssr2	67.144684	1.8093501	0.0	0.0
1202	2	Cct5	67.14314	1.6345147	0.0	0.0
1203	2	Rere	67.00206	2.1313825	0.0	0.0
1204	2	Eif1a	66.95926	1.9465312	0.0	0.0
1205	2	Bzw2	66.90367	2.243718	0.0	0.0
1206	2	Rpl23a	66.86709	1.0541918	0.0	0.0
1207	2	Lgals9	66.812645	1.8213532	0.0	0.0
1208	2	Glrx3	66.77073	1.6876855	0.0	0.0
1209	2	H2afy	66.51564	1.5599695	0.0	0.0
1210	2	Zfp800	66.36543	1.9032289	0.0	0.0
1211	2	Eif4a1	66.34841	1.5892661	0.0	0.0
1212	2	Nrxn1	66.23427	5.781739	0.0	0.0
1213	2	Lat	66.067856	4.775347	0.0	0.0
1214	2	Rpl36al	65.97599	1.5257509	0.0	0.0
1215	2	Wdr43	65.83951	2.1012697	0.0	0.0
1216	2	Nop10	65.74094	1.8476439	0.0	0.0
1217	2	Bcap29	65.6289	1.8935006	0.0	0.0
1218	2	Wdr12	65.601105	2.1395452	0.0	0.0
1219	2	Huwe1	65.45925	1.7498574	0.0	0.0
1220	2	Galnt1	65.33688	1.7175926	0.0	0.0
1221	2	Rps8	65.27084	1.1451956	0.0	0.0
1222	2	Nudcd2	65.185326	1.891638	0.0	0.0
1223	2	Gmds	65.17284	2.0698981	0.0	0.0
1224	2	Dock10	65.05979	1.561114	0.0	0.0
1225	2	mt-Nd5	65.04491	1.275844	0.0	0.0
1226	2	Slc7a8	64.97948	3.4661682	0.0	0.0
1227	2	Paics	64.925865	1.8416799	0.0	0.0
1228	2	Prmt1	64.837265	1.9406841	0.0	0.0
1229	2	Hspa8	64.80368	1.4117947	0.0	0.0
1230	2	Slc25a4	64.78115	1.8356616	0.0	0.0
1231	2	Syncrip	64.751854	1.6401983	0.0	0.0
1232	2	Cct4	64.74058	1.6327516	0.0	0.0
1233	2	Immp2l	64.72942	3.522801	0.0	0.0
1234	2	Tomm20	64.67172	1.5580046	0.0	0.0
1235	2	Rcc2	64.51534	2.0942452	0.0	0.0
1236	2	Rps28	64.49579	1.1049266	0.0	0.0
1237	2	Rps9	64.40234	0.783199	0.0	0.0
1238	2	Sae1	64.32229	1.7404333	0.0	0.0
1239	2	Gzmb	64.2746	5.892209	0.0	0.0
1240	2	Phgdh	64.145164	2.0484712	0.0	0.0
1241	2	Tmem176b	64.06773	4.653244	0.0	0.0
1242	2	Trp53	64.06529	1.6827407	0.0	0.0
1243	2	Rplp2	64.005165	1.1028414	0.0	0.0
1244	2	Psmd7	63.925743	1.6335799	0.0	0.0
1245	2	Fndc3a	63.911392	1.4641505	0.0	0.0
1246	2	Gtpbp4	63.88862	1.8021019	0.0	0.0
1247	2	Sept11	63.830708	1.8841602	0.0	0.0
1248	2	Zfp704	63.828358	2.0652065	0.0	0.0
1249	2	Eprs	63.772587	1.6767696	0.0	0.0
1250	2	Zfas1	63.683277	2.0629485	0.0	0.0
1251	2	Mgmt	63.654743	2.9396694	0.0	0.0
1252	2	Cst7	63.55387	1.6305238	0.0	0.0
1253	2	Tcp1	63.51939	1.5976995	0.0	0.0
1254	2	Vcp	63.48846	1.4163934	0.0	0.0
1255	2	Pdlim5	63.439117	1.8416258	0.0	0.0
1256	2	Tnik	63.42189	3.953197	0.0	0.0
1257	2	Itgb7	63.2752	2.9900067	0.0	0.0
1258	2	Ide	63.166496	2.1252391	0.0	0.0
1259	2	Nrip1	63.116653	3.7598412	0.0	0.0
1260	2	G3bp1	63.00742	1.6371821	0.0	0.0
1261	2	Eif3i	62.98368	1.5228267	0.0	0.0
1262	2	Rps21	62.955463	1.126984	0.0	0.0
1263	2	Thy1	62.914497	1.7373215	0.0	0.0
1264	2	I730030J21Rik	62.751896	5.0038404	0.0	0.0
1265	2	Nedd4	62.73219	1.3704245	0.0	0.0
1266	2	Fkbp3	62.599842	1.6711055	0.0	0.0
1267	2	Slc25a3	62.28676	1.3387638	0.0	0.0
1268	2	Rpl41	62.285347	1.193934	0.0	0.0
1269	2	Ptp4a3	62.161446	2.8035724	0.0	0.0
1270	2	Pik3cd	62.15735	1.8774507	0.0	0.0
1271	2	Parp1	62.131588	2.1790442	0.0	0.0
1272	2	Tax1bp1	62.11919	1.0786369	0.0	0.0
1273	2	Idh2	62.05497	1.8732467	0.0	0.0
1274	2	Coro2a	62.0385	1.6677557	0.0	0.0
1275	2	Tcerg1	61.91013	1.7160772	0.0	0.0
1276	2	Galnt6	61.888386	2.1941273	0.0	0.0
1277	2	Nucb1	61.733707	1.5301011	0.0	0.0
1278	2	Myc	61.723667	2.3051827	0.0	0.0
1279	2	Rpsa	61.66875	1.352411	0.0	0.0
1280	2	Mdn1	61.580914	2.6282978	0.0	0.0
1281	2	Rfx7	61.56497	1.6365668	0.0	0.0
1282	2	Snrpd2	61.424946	1.5426079	0.0	0.0
1283	2	Rps10	61.38164	0.9366787	0.0	0.0
1284	2	Eef1d	61.092125	1.5035737	0.0	0.0
1285	2	Snrpf	60.974613	1.5508425	0.0	0.0
1286	2	Hdgf	60.947205	1.5208639	0.0	0.0
1287	2	Ran	60.93431	1.642683	0.0	0.0
1288	2	Elovl6	60.79825	2.1367464	0.0	0.0
1289	2	Sfxn1	60.723717	1.5770851	0.0	0.0
1290	2	Slc4a7	60.721443	2.7956648	0.0	0.0
1291	2	Nfkb1	60.529613	1.5065694	0.0	0.0
1292	2	Srm	60.31295	2.0253427	0.0	0.0
1293	2	Adamts6	60.311745	3.9679084	0.0	0.0
1294	2	Lgals3bp	60.287807	2.7761126	0.0	0.0
1295	2	Pim1	60.262756	1.3788738	0.0	0.0
1296	2	Bbx	60.1555	1.8165796	0.0	0.0
1297	2	Psd3	60.117374	4.622099	0.0	0.0
1298	2	Tspan13	60.094124	5.6621594	0.0	0.0
1299	2	Ipo7	60.070454	1.9576744	0.0	0.0
1300	2	Pdia4	60.05657	1.7257762	0.0	0.0
1301	2	C530008M17Rik	60.044098	4.598982	0.0	0.0
1302	2	Cct8	60.01901	1.4798164	0.0	0.0
1303	2	Lsm7	60.00607	1.7786356	0.0	0.0
1304	2	Chd3	59.998062	2.5044522	0.0	0.0
1305	2	Gatad1	59.957054	1.582785	0.0	0.0
1306	2	S100a10	59.756775	1.5365132	0.0	0.0
1307	2	Zfp36l2	59.657536	1.501459	0.0	0.0
1308	2	Ranbp1	59.539494	1.6284558	0.0	0.0
1309	2	Ankrd17	59.373337	1.4564636	0.0	0.0
1310	2	Cdkn1a	59.235752	1.7945622	0.0	0.0
1311	2	Gspt1	59.150223	1.5333053	0.0	0.0
1312	2	Pdia6	59.07322	1.5593166	0.0	0.0
1313	2	Spred1	58.954323	2.8410006	0.0	0.0
1314	2	Odc1	58.929264	1.9907849	0.0	0.0
1315	2	Apex1	58.928253	1.936549	0.0	0.0
1316	2	Sinhcaf	58.803276	2.5131314	0.0	0.0
1317	2	Rplp1	58.75167	1.2672739	0.0	0.0
1318	2	mt-Co3	58.739273	0.9486306	0.0	0.0
1319	2	Abce1	58.739178	1.8232298	0.0	0.0
1320	2	Mycn	58.704056	5.428759	0.0	0.0
1321	2	Lat2	58.683556	1.5641824	0.0	0.0
1322	2	Rps25	58.651478	0.9879927	0.0	0.0
1323	2	Rpn2	58.641556	1.5372555	0.0	0.0
1324	2	Rexo2	58.50585	1.5265661	0.0	0.0
1325	2	Ninj1	58.46104	1.8491112	0.0	0.0
1326	2	AU020206	58.4524	1.850013	0.0	0.0
1327	2	Prrc2c	58.383335	1.1704512	0.0	0.0
1328	2	Pbx3	58.14472	1.911799	0.0	0.0
1329	2	Itga6	58.09057	2.3660593	0.0	0.0
1330	2	Naa15	58.035343	1.6175388	0.0	0.0
1331	2	Scd2	58.001938	1.376384	0.0	0.0
1332	2	Hsd17b12	57.9449	1.5117457	0.0	0.0
1333	2	Pabpc1	57.90299	0.89468443	0.0	0.0
1334	2	Eif3a	57.8628	1.2940851	0.0	0.0
1335	2	Map7	57.784386	3.4282374	0.0	0.0
1336	2	1110038B12Rik	57.76358	1.6926825	0.0	0.0
1337	2	Srpk1	57.60572	1.6808103	0.0	0.0
1338	2	Dnajc1	57.536507	1.4839737	0.0	0.0
1339	2	Usp40	57.483116	2.749471	0.0	0.0
1340	2	Ppa1	57.36368	2.1987877	0.0	0.0
1341	2	Clec2i	57.351414	1.7271107	0.0	0.0
1342	2	Psma5	57.239532	1.4184047	0.0	0.0
1343	2	Manf	57.10427	1.4627734	0.0	0.0
1344	2	Btf3	57.02539	1.111234	0.0	0.0
1345	2	Npl	56.99667	4.361455	0.0	0.0
1346	2	Apobec3	56.901974	2.1256046	0.0	0.0
1347	2	Spata5	56.90071	2.2490408	0.0	0.0
1348	2	Hspa4	56.838314	1.3436153	0.0	0.0
1349	2	Perp	56.733845	2.8134274	0.0	0.0
1350	2	Hnrnpab	56.615578	1.4213369	0.0	0.0
1351	2	Snhg1	56.513657	1.8017954	0.0	0.0
1352	2	Larp1	56.50664	1.5755038	0.0	0.0
1353	2	Heatr5a	56.48856	2.0743847	0.0	0.0
1354	2	Cnpy2	56.449535	1.4814597	0.0	0.0
1355	2	Mbtd1	56.313072	1.752366	0.0	0.0
1356	2	Tgfb1	56.289433	1.2677013	0.0	0.0
1357	2	Rpl7a	56.23095	0.9805015	0.0	0.0
1358	2	Ddx10	56.193745	2.002356	0.0	0.0
1359	2	Rpl37a	56.169613	0.955373	0.0	0.0
1360	2	Atp5a1	56.133297	1.2833935	0.0	0.0
1361	2	Il6	56.08469	6.1357703	0.0	0.0
1362	2	Bin1	56.07934	1.6020771	0.0	0.0
1363	2	Dhx9	56.043964	1.471976	0.0	0.0
1364	2	Snu13	55.84715	1.4544225	0.0	0.0
1365	2	Mtdh	55.82806	1.2180411	0.0	0.0
1366	2	Nsun2	55.82251	1.9450535	0.0	0.0
1367	2	Suclg1	55.75995	1.3904357	0.0	0.0
1368	2	Ola1	55.742954	1.3673352	0.0	0.0
1369	2	Atp5b	55.712753	1.2488012	0.0	0.0
1370	2	Dnajc2	55.69562	1.5110447	0.0	0.0
1371	2	Maco1	55.676155	1.7237396	0.0	0.0
1372	2	Ston2	55.658577	3.1602447	0.0	0.0
1373	2	Srsf7	55.61364	1.4307257	0.0	0.0
1374	2	Nhp2	55.510967	1.4675783	0.0	0.0
1375	2	Ruvbl1	55.509598	1.9526662	0.0	0.0
1376	2	Man1a	55.438934	2.1419592	0.0	0.0
1377	2	Gadd45gip1	55.42851	1.6598073	0.0	0.0
1378	2	Slc24a3	55.33766	2.0551755	0.0	0.0
1379	2	Phb2	55.29934	1.4297376	0.0	0.0
1380	2	Eif4g1	55.292442	1.3454359	0.0	0.0
1381	2	Mri1	55.20501	1.9682002	0.0	0.0
1382	2	Eef2k	55.120136	2.0936654	0.0	0.0
1383	2	Pum1	54.945004	1.5112003	0.0	0.0
1384	2	Bmp2k	54.930737	1.4461715	0.0	0.0
1385	2	Krtcap2	54.888115	1.3670328	0.0	0.0
1386	2	Ankib1	54.850853	1.7991631	0.0	0.0
1387	2	Larp4	54.806038	1.5491148	0.0	0.0
1388	2	Hnrnph1	54.803677	1.3948123	0.0	0.0
1389	2	Dctpp1	54.770134	1.8734038	0.0	0.0
1390	2	Rtraf	54.75139	1.3480138	0.0	0.0
1391	2	Dpm1	54.737022	1.3213463	0.0	0.0
1392	2	Dkkl1	54.733326	3.298326	0.0	0.0
1393	2	Cacybp	54.716175	1.4085188	0.0	0.0
1394	2	Tomm5	54.635925	1.4769018	0.0	0.0
1395	2	Ppib	54.558865	1.2070522	0.0	0.0
1396	2	Suclg2	54.557472	2.2362301	0.0	0.0
1397	2	AI662270	54.479664	1.4439883	0.0	0.0
1398	2	Nob1	54.39011	2.259822	0.0	0.0
1399	2	Mrvi1	54.29125	2.7188246	0.0	0.0
1400	2	Rbbp7	54.27531	1.4231578	0.0	0.0
1401	2	Aco2	54.209785	1.5847384	0.0	0.0
1402	2	Akr1b3	54.166664	1.6212976	0.0	0.0
1403	2	Cct7	54.159958	1.3779566	0.0	0.0
1404	2	Supt16	54.15665	1.3406756	0.0	0.0
1405	2	Mta3	54.150467	1.8355346	0.0	0.0
1406	2	Pds5a	54.056065	1.3568599	0.0	0.0
1407	2	Cux1	54.002144	1.266856	0.0	0.0
1408	2	AI506816	53.950745	1.5372623	0.0	0.0
1409	2	Havcr2	53.91164	2.8178248	0.0	0.0
1410	2	Por	53.890137	1.4713006	0.0	0.0
1411	2	Myl10	53.885803	1.8170209	0.0	0.0
1412	2	mt-Nd4	53.882713	0.94852155	0.0	0.0
1413	2	Swi5	53.875046	1.2590785	0.0	0.0
1414	2	Fkbp4	53.86911	1.673577	0.0	0.0
1415	2	Mtap	53.860462	2.776989	0.0	0.0
1416	2	Sord	53.670715	1.7475588	0.0	0.0
1417	2	Foxn3	53.643116	1.6532704	0.0	0.0
1418	2	Gtf2i	53.628944	2.0938938	0.0	0.0
1419	2	Zfp106	53.54679	1.2381551	0.0	0.0
1420	2	Uri1	53.512596	1.7325848	0.0	0.0
1421	2	Taf1d	53.505383	1.4595338	0.0	0.0
1422	2	Atp5g2	53.501823	1.1723664	0.0	0.0
1423	2	Tent5a	53.491478	1.9176383	0.0	0.0
1424	2	Mtf2	53.450436	1.5801898	0.0	0.0
1425	2	Alkbh1	53.41572	2.0627382	0.0	0.0
1426	2	Ivns1abp	53.407524	1.7375877	0.0	0.0
1427	2	Gnl2	53.33034	1.8327547	0.0	0.0
1428	2	Tcf12	53.31829	1.5246391	0.0	0.0
1429	2	Prdx3	53.221336	1.5211662	0.0	0.0
1430	2	Aatf	53.16615	2.003543	0.0	0.0
1431	2	Sec61b	53.081608	1.1517621	0.0	0.0
1432	2	Itga4	53.01237	1.4198433	0.0	0.0
1433	2	Spns3	53.00888	2.7674491	0.0	0.0
1434	2	Plekha5	52.946823	3.7977717	0.0	0.0
1435	2	Skp1a	52.868187	1.2547104	0.0	0.0
1436	2	Fabp5	52.840065	1.2520798	0.0	0.0
1437	2	Txnrd1	52.789272	1.3263361	0.0	0.0
1438	2	Gnptab	52.78424	1.951779	0.0	0.0
1439	2	Top2b	52.779194	1.3158251	0.0	0.0
1440	2	Lman1	52.72591	1.5215347	0.0	0.0
1441	2	Ndufa12	52.492332	1.4082392	0.0	0.0
1442	2	Slc38a1	52.47619	1.5211574	0.0	0.0
1443	2	Tasor2	52.451824	2.1032171	0.0	0.0
1444	2	Srsf3	52.428635	1.268721	0.0	0.0
1445	2	Farsa	52.37708	1.8296641	0.0	0.0
1446	2	Rbbp6	52.373276	1.2749104	0.0	0.0
1447	2	Cdv3	52.359295	1.2573181	0.0	0.0
1448	2	Slc25a5	52.32203	1.1948887	0.0	0.0
1449	2	Snrpg	52.320553	1.2655866	0.0	0.0
1450	2	Dcaf1	52.27404	1.9106034	0.0	0.0
1451	2	Rbis	52.263912	1.4558178	0.0	0.0
1452	2	Psmb9	52.25627	1.3747646	0.0	0.0
1453	2	Mrpl12	52.13046	1.4971669	0.0	0.0
1454	2	Ktn1	52.12241	1.8303338	0.0	0.0
1455	2	Elf1	52.04153	1.2339811	0.0	0.0
1456	2	Canx	52.013107	1.1758684	0.0	0.0
1457	2	Arhgap26	51.977924	1.1926594	0.0	0.0
1458	2	Rbm26	51.97613	1.3958658	0.0	0.0
1459	2	Noc2l	51.92806	1.9875859	0.0	0.0
1460	2	Akt3	51.915955	2.2158961	0.0	0.0
1461	2	Chchd3	51.8549	1.4122658	0.0	0.0
1462	2	Ywhaq	51.84995	1.291838	0.0	0.0
1463	2	Hmgcr	51.8336	1.4161203	0.0	0.0
1464	2	Hoxa9	51.728764	1.445899	0.0	0.0
1465	2	Eif2s1	51.705116	1.3532633	0.0	0.0
1466	2	St6galnac3	51.656002	5.781159	0.0	0.0
1467	2	Rps29	51.620934	0.922247	0.0	0.0
1468	2	Eif3b	51.598022	1.4510599	0.0	0.0
1469	2	Hspa5	51.57365	1.2445095	0.0	0.0
1470	2	Acaca	51.57281	1.6613911	0.0	0.0
1471	2	2410006H16Rik	51.56321	1.2986081	0.0	0.0
1472	2	Lrrk1	51.54889	1.9545991	0.0	0.0
1473	2	Uqcc2	51.502453	1.4815174	0.0	0.0
1474	2	Psma3	51.389526	1.1719186	0.0	0.0
1475	2	Bsg	51.29571	1.1825024	0.0	0.0
1476	2	Srek1	51.280746	1.4027303	0.0	0.0
1477	2	5830418P13Rik	51.25037	4.6960382	0.0	0.0
1478	2	Pabpc4	51.114933	1.5464327	0.0	0.0
1479	2	Atic	51.007725	1.7724252	0.0	0.0
1480	2	Plcl1	51.001522	5.0657115	0.0	0.0
1481	2	H13	50.97689	1.2604232	0.0	0.0
1482	2	Stxbp6	50.970863	5.213839	0.0	0.0
1483	2	Gm26917	50.962273	1.3121437	0.0	0.0
1484	2	Nifk	50.889164	1.8423548	0.0	0.0
1485	2	Morf4l2	50.884697	1.314837	0.0	0.0
1486	2	Arl4a	50.851963	3.51151	0.0	0.0
1487	2	Erh	50.830105	1.5940342	0.0	0.0
1488	2	Tmem176a	50.828922	4.5906253	0.0	0.0
1489	2	Ccl9	50.827335	2.1353095	0.0	0.0
1490	2	St7	50.817867	1.8052562	0.0	0.0
1491	2	Gm42047	50.811153	1.3184342	0.0	0.0
1492	2	Nudc	50.734467	1.3703207	0.0	0.0
1493	2	Hnrnpr	50.71599	1.4069816	0.0	0.0
1494	2	Scin	50.710567	4.9436083	0.0	0.0
1495	2	Elmo1	50.614166	1.0395949	0.0	0.0
1496	2	Sms	50.604977	1.827719	0.0	0.0
1497	2	Tut4	50.58681	2.6736019	0.0	0.0
1498	2	Sf3b3	50.496304	1.6487161	0.0	0.0
1499	2	Tdrd3	50.413425	2.9959135	0.0	0.0
1500	3	S100a4	86.219986	5.1655226	0.0	0.0
1501	3	Ctss	84.663574	6.342383	0.0	0.0
1502	3	Fabp5	83.76677	4.640608	0.0	0.0
1503	3	Psap	83.45907	3.829769	0.0	0.0
1504	3	S100a10	82.54246	3.9148288	0.0	0.0
1505	3	Ahnak	82.45867	4.979576	0.0	0.0
1506	3	Zeb2	79.90671	3.8372066	0.0	0.0
1507	3	Vim	75.72296	2.1137557	0.0	0.0
1508	3	F13a1	74.32718	4.2764726	0.0	0.0
1509	3	Prdx1	71.815315	2.53428	0.0	0.0
1510	3	Dab2	71.804665	5.3279233	0.0	0.0
1511	3	Ms4a6c	71.568695	4.416002	0.0	0.0
1512	3	Ctsc	71.22096	2.8205261	0.0	0.0
1513	3	Cstb	71.04994	2.2867162	0.0	0.0
1514	3	Capg	70.213425	2.6203506	0.0	0.0
1515	3	Cst3	70.13898	1.9396391	0.0	0.0
1516	3	Shtn1	69.791336	4.0018144	0.0	0.0
1517	3	Lgals1	68.94223	2.6120076	0.0	0.0
1518	3	Dock10	67.74357	2.4891353	0.0	0.0
1519	3	Tcf7l2	67.66726	5.2366714	0.0	0.0
1520	3	Arhgap24	67.44223	3.7490575	0.0	0.0
1521	3	Rassf4	67.431274	3.562178	0.0	0.0
1522	3	Wfdc17	67.38574	4.1150994	0.0	0.0
1523	3	Ddhd1	67.318184	3.6778393	0.0	0.0
1524	3	Mrc1	66.98968	6.687753	0.0	0.0
1525	3	Ccr2	66.66038	4.7299204	0.0	0.0
1526	3	Ftl1	66.43445	1.3833116	0.0	0.0
1527	3	Vcan	65.98071	4.199642	0.0	0.0
1528	3	Tgfbi	65.71056	4.0285215	0.0	0.0
1529	3	Mycbp2	65.68073	2.3143952	0.0	0.0
1530	3	Ccn3	64.100525	3.1937568	0.0	0.0
1531	3	Anxa5	63.188576	2.0045273	0.0	0.0
1532	3	Ms4a6d	62.953434	5.6051197	0.0	0.0
1533	3	Lrp1	62.91099	5.1042905	0.0	0.0
1534	3	Akr1a1	62.853416	1.9705344	0.0	0.0
1535	3	F7	62.190838	2.6467767	0.0	0.0
1536	3	Dennd1a	62.151524	2.8577049	0.0	0.0
1537	3	Ctsb	61.906036	2.3013127	0.0	0.0
1538	3	Capn2	61.89469	4.027963	0.0	0.0
1539	3	Mtss1	60.533176	2.7243881	0.0	0.0
1540	3	Pld4	60.415432	4.022976	0.0	0.0
1541	3	Cd9	60.05182	2.0922656	0.0	0.0
1542	3	Cebpb	59.691223	1.8860718	0.0	0.0
1543	3	Slc8a1	59.114998	3.458904	0.0	0.0
1544	3	Abr	58.54524	2.300615	0.0	0.0
1545	3	Camk2d	58.42062	2.8142214	0.0	0.0
1546	3	Cd68	58.36888	2.932579	0.0	0.0
1547	3	Lpl	58.28212	6.4162884	0.0	0.0
1548	3	Snx1	58.183517	2.465712	0.0	0.0
1549	3	Ctsz	58.183266	1.9358305	0.0	0.0
1550	3	Lamp1	58.029385	1.5345885	0.0	0.0
1551	3	Fth1	57.686974	1.6853719	0.0	0.0
1552	3	Fnip2	57.55059	2.5366304	0.0	0.0
1553	3	Tmsb10	57.507713	1.4840227	0.0	0.0
1554	3	Dse	56.821064	4.955428	0.0	0.0
1555	3	Atrnl1	56.761703	2.3573527	0.0	0.0
1556	3	Naaa	56.541573	3.4687698	0.0	0.0
1557	3	Gpnmb	56.541203	5.2913294	0.0	0.0
1558	3	Camk1	56.526855	3.1175227	0.0	0.0
1559	3	Dbi	56.39894	1.6125627	0.0	0.0
1560	3	App	56.053555	2.491712	0.0	0.0
1561	3	Clta	55.618397	1.3388443	0.0	0.0
1562	3	Aplp2	55.475082	2.4671006	0.0	0.0
1563	3	Ciao2a	55.453526	1.8475294	0.0	0.0
1564	3	Adgre1	55.42987	2.562801	0.0	0.0
1565	3	Tox	55.2885	3.0490582	0.0	0.0
1566	3	Snx2	55.188835	1.7968659	0.0	0.0
1567	3	Ear2	54.97464	4.8233576	0.0	0.0
1568	3	Snx24	54.354904	2.4933784	0.0	0.0
1569	3	Nlrp1b	53.388958	5.1639175	0.0	0.0
1570	3	Abhd12	53.252373	2.6655877	0.0	0.0
1571	3	Pira2	53.09016	2.723106	0.0	0.0
1572	3	Scpep1	53.086662	4.4128	0.0	0.0
1573	3	Plin2	52.685604	1.6836346	0.0	0.0
1574	3	Klf4	52.57965	5.698081	0.0	0.0
1575	3	Trem2	52.446644	5.510784	0.0	0.0
1576	3	Rnh1	52.368828	1.7100614	0.0	0.0
1577	3	Rbm47	52.207012	3.021414	0.0	0.0
1578	3	Ptms	52.10047	2.3581147	0.0	0.0
1579	3	Vps13c	51.967262	2.0334663	0.0	0.0
1580	3	Ifi27l2a	51.83083	3.0276012	0.0	0.0
1581	3	Diaph2	51.721176	1.4435277	0.0	0.0
1582	3	Mndal	51.703304	3.4653995	0.0	0.0
1583	3	Prdx4	51.673035	3.3667948	0.0	0.0
1584	3	Trps1	51.343384	1.8650682	0.0	0.0
1585	3	Lmna	51.3343	5.0479274	0.0	0.0
1586	3	Gm42418	51.235058	1.312406	0.0	0.0
1587	3	Gnaq	51.033337	1.8160825	0.0	0.0
1588	3	Abcg1	50.77804	2.1157353	0.0	0.0
1589	3	Reep5	50.748543	1.4306353	0.0	0.0
1590	3	Npc2	50.477596	1.2363071	0.0	0.0
1591	3	Fkbp1a	50.3614	1.7687721	0.0	0.0
1592	3	Dennd4c	50.18597	2.702453	0.0	0.0
1593	3	Esyt1	49.90138	2.181267	0.0	0.0
1594	3	Blvra	49.87028	2.358072	0.0	0.0
1595	3	Otulinl	49.70318	2.4942327	0.0	0.0
1596	3	Fam129b	49.48003	3.1304848	0.0	0.0
1597	3	Mgst3	49.419147	3.4401257	0.0	0.0
1598	3	Colgalt1	49.247604	2.2033134	0.0	0.0
1599	3	Sirpa	49.22884	1.7961601	0.0	0.0
1600	3	Mef2a	49.150635	1.9313052	0.0	0.0
1601	3	Slc43a2	49.143078	2.8263607	0.0	0.0
1602	3	Camk1d	49.056602	1.7930547	0.0	0.0
1603	3	Soat1	48.995197	1.654585	0.0	0.0
1604	3	Stard9	48.618847	3.5915537	0.0	0.0
1605	3	Lipa	48.565025	2.686074	0.0	0.0
1606	3	Wdfy2	48.374714	1.9120246	0.0	0.0
1607	3	Mitf	48.31844	2.4028847	0.0	0.0
1608	3	Tpm4	48.191784	2.9686027	0.0	0.0
1609	3	Gm2a	48.17132	1.7854191	0.0	0.0
1610	3	Ctsa	48.148	2.0090334	0.0	0.0
1611	3	Il6st	48.025227	4.675488	0.0	0.0
1612	3	Anxa2	47.851925	1.1145238	0.0	0.0
1613	3	Grn	47.774	1.3425338	0.0	0.0
1614	3	Laptm5	47.64194	0.9947289	0.0	0.0
1615	3	P2ry14	47.503403	2.9115298	0.0	0.0
1616	3	Sh3glb1	47.412613	1.5409751	0.0	0.0
1617	3	Gm34907	47.317398	4.741532	0.0	0.0
1618	3	Tpd52	47.2261	1.5676092	0.0	0.0
1619	3	Cd302	47.146828	4.7650385	0.0	0.0
1620	3	Rap2b	47.112495	2.1519766	0.0	0.0
1621	3	BC005537	47.065422	1.5470496	0.0	0.0
1622	3	Trerf1	46.850822	2.4024787	0.0	0.0
1623	3	Iqgap1	46.85043	1.1508362	0.0	0.0
1624	3	Adipor2	46.830475	1.6732651	0.0	0.0
1625	3	Hexa	46.55403	1.585879	0.0	0.0
1626	3	Coro2a	46.49761	1.7592964	0.0	0.0
1627	3	Mrpl52	46.346504	1.9647127	0.0	0.0
1628	3	Tep1	46.172367	2.520099	0.0	0.0
1629	3	Gngt2	46.126347	2.6017945	0.0	0.0
1630	3	Msn	46.094795	1.070451	0.0	0.0
1631	3	Ubash3b	46.08695	1.9198838	0.0	0.0
1632	3	Dock4	46.082703	2.994237	0.0	0.0
1633	3	Malt1	45.812134	2.2184274	0.0	0.0
1634	3	Lrpap1	45.480762	2.2413113	0.0	0.0
1635	3	Aopep	45.3663	1.712529	0.0	0.0
1636	3	Sh3bgrl	45.322617	1.5680013	0.0	0.0
1637	3	Calm1	45.295094	0.8784009	0.0	0.0
1638	3	Trio	45.178604	1.9202117	0.0	0.0
1639	3	Slc25a4	44.947037	1.7444229	0.0	0.0
1640	3	Zmiz1	44.894596	1.7025589	0.0	0.0
1641	3	Atp6v1a	44.849514	1.3760451	0.0	0.0
1642	3	Npc1	44.75502	2.2667422	0.0	0.0
1643	3	Ucp2	44.628395	1.0103663	0.0	0.0
1644	3	Cd74	44.596153	4.3769584	0.0	0.0
1645	3	Acat1	44.06725	1.7866373	0.0	0.0
1646	3	Large1	43.76608	3.718761	0.0	0.0
1647	3	Plec	43.69743	1.5464162	0.0	0.0
1648	3	Qk	43.350414	1.4641712	0.0	0.0
1649	3	Lrp12	43.33686	1.8574908	0.0	0.0
1650	3	Ehd4	43.28585	1.7014968	0.0	0.0
1651	3	Ctnna1	43.207172	1.939667	0.0	0.0
1652	3	AI504432	43.004128	3.938822	0.0	0.0
1653	3	Sh2d1b1	43.00213	2.4008195	0.0	0.0
1654	3	Atp6v1c1	42.974407	1.9283735	0.0	0.0
1655	3	Pik3ap1	42.947666	1.8712379	0.0	0.0
1656	3	Snx5	42.75545	1.4821608	0.0	0.0
1657	3	Tfec	42.710213	1.6471399	0.0	0.0
1658	3	Nme2	42.61042	1.5901974	0.0	0.0
1659	3	H2-DMa	42.45036	2.417508	0.0	0.0
1660	3	Atp6v1b2	42.413837	1.3936056	0.0	0.0
1661	3	Bcar3	42.34659	2.837403	0.0	0.0
1662	3	Clec4a3	42.324062	6.3999257	0.0	0.0
1663	3	Cfp	42.30429	1.4116031	0.0	0.0
1664	3	Fcgrt	42.099346	4.227453	0.0	0.0
1665	3	Shisa5	41.98099	1.6477832	0.0	0.0
1666	3	Il6ra	41.61242	2.3592618	0.0	0.0
1667	3	March1	41.502598	1.8248727	0.0	0.0
1668	3	Mdfic	41.50033	3.688514	0.0	0.0
1669	3	Pip4k2a	41.424683	1.5144771	0.0	0.0
1670	3	Dusp3	41.257183	3.4224336	0.0	0.0
1671	3	Scarb1	41.07372	1.7348984	0.0	0.0
1672	3	Spp1	40.9964	2.1306624	0.0	0.0
1673	3	Acer3	40.92749	1.820064	0.0	0.0
1674	3	B2m	40.89446	0.76497483	0.0	0.0
1675	3	Myo1e	40.85272	2.9869664	0.0	0.0
1676	3	Arhgap17	40.73522	1.8217067	0.0	0.0
1677	3	Erp29	40.57538	1.2415704	0.0	0.0
1678	3	Cd180	40.44338	4.568466	0.0	0.0
1679	3	Cyfip1	40.309395	1.4095156	0.0	0.0
1680	3	Tmem14c	40.27549	1.252138	0.0	0.0
1681	3	Atp2b1	40.243767	1.3854699	0.0	0.0
1682	3	Etfa	40.04636	1.332154	0.0	0.0
1683	3	Tet2	39.862644	1.6681347	0.0	0.0
1684	3	Slc6a6	39.78218	1.3196838	0.0	0.0
1685	3	Dipk1a	39.759186	1.9864857	0.0	0.0
1686	3	Cmss1	39.714443	1.1157897	0.0	0.0
1687	3	Epb41l2	39.56929	2.6690178	0.0	0.0
1688	3	Arhgdia	39.28445	1.2114102	0.0	0.0
1689	3	Sgpl1	39.26225	2.0045419	0.0	0.0
1690	3	Comt	39.190617	1.4540507	0.0	0.0
1691	3	Creg1	39.105137	1.1430176	0.0	0.0
1692	3	Anxa4	39.063103	1.6246608	0.0	0.0
1693	3	Ifi203	39.022568	3.5206373	0.0	0.0
1694	3	Cdkn1a	38.919804	1.6210008	0.0	0.0
1695	3	Ctnnd1	38.913273	3.0410433	0.0	0.0
1696	3	Rftn1	38.856594	2.414356	0.0	0.0
1697	3	Lpp	38.693672	1.4621444	0.0	0.0
1698	3	Atp6v1g1	38.67908	1.0388407	0.0	0.0
1699	3	Creb5	38.66873	3.0605817	0.0	0.0
1700	3	Selenow	38.60086	1.237775	0.0	0.0
1701	3	Sppl2a	38.468407	1.4626515	0.0	0.0
1702	3	Itgb1	38.4474	1.2561659	0.0	0.0
1703	3	Arhgap26	38.38534	1.2612883	0.0	0.0
1704	3	Pomp	38.3831	1.1869543	0.0	0.0
1705	3	Mfsd1	38.24822	1.7196065	0.0	0.0
1706	3	Apobec1	38.146996	2.896203	0.0	0.0
1707	3	Camkk2	38.137356	1.6827824	0.0	0.0
1708	3	Plek	38.082645	1.3581874	0.0	0.0
1709	3	Rexo2	38.04094	1.3683552	0.0	0.0
1710	3	Coro1c	38.021473	1.5726773	0.0	0.0
1711	3	Rbms1	38.01231	1.0989254	0.0	0.0
1712	3	Lima1	37.960983	2.400712	0.0	0.0
1713	3	Map3k1	37.96038	1.9795202	0.0	0.0
1714	3	Lars2	37.95162	1.3275524	0.0	0.0
1715	3	mt-Nd5	37.914753	1.0095667	0.0	0.0
1716	3	Picalm	37.81845	1.2983469	0.0	0.0
1717	3	Capza2	37.806343	0.96443146	0.0	0.0
1718	3	Srgap2	37.78827	1.498947	0.0	0.0
1719	3	Cd300c2	37.784798	1.6872839	0.0	0.0
1720	3	Itgb5	37.656887	3.7821407	2.52372535873685e-310	3.353439016800587e-308
1721	3	Tcf12	37.63818	1.5423305	5.1067046079304e-310	6.757802667437083e-308
1722	3	Fabp4	37.50696	6.46206	7.0930938058432885e-308	9.348118608035672e-306
1723	3	Snx10	37.48426	1.3245081	1.6625665281033247e-307	2.182219944143425e-305
1724	3	Rab14	37.416866	1.0499268	2.078269765188369e-306	2.716811840006771e-304
1725	3	Atp6v0a1	37.18497	1.3240601	1.1939145431038468e-302	1.5297740746936552e-300
1726	3	Hmgcs1	37.155983	1.5272466	3.5098551072603827e-302	4.479435239459703e-300
1727	3	Plekhm3	37.151985	2.742551	4.071866628037836e-302	5.176240218610775e-300
1728	3	Selenop	37.13439	1.4190065	7.831027648578686e-302	9.915923597841458e-300
1729	3	Rock2	37.063183	1.2412521	1.101491474780891e-300	1.3838933163112911e-298
1730	3	Uck2	37.054714	1.4446124	1.5079322012345553e-300	1.8871946839404093e-298
1731	3	Emp3	37.003258	0.89684397	1.0149449480431566e-299	1.265311097581679e-297
1732	3	Tgfbr3	37.00046	3.3018215	1.125759120877409e-299	1.3980629328465638e-297
1733	3	Rnd3	36.97494	3.2159545	2.894964283882394e-299	3.581436849129449e-297
1734	3	Glud1	36.941467	1.0656176	9.98429783199038e-299	1.2304694377753336e-296
1735	3	Arhgap31	36.804718	1.2376788	1.5517498704372045e-296	1.897895892672231e-294
1736	3	Rabep1	36.75866	1.5113231	8.454860174659056e-296	1.0301848308662877e-293
1737	3	Tmem256	36.520958	1.1247044	5.1563167862263035e-292	6.235667142713898e-290
1738	3	Rab1a	36.49834	1.1641358	1.1781634798487893e-291	1.419467186598416e-289
1739	3	Ppm1h	36.485268	1.4531251	1.8992400053025784e-291	2.279723439822117e-289
1740	3	Cdk14	36.472935	3.0435011	2.9791091456191344e-291	3.562683526033194e-289
1741	3	Rap1gds1	36.437893	1.3228111	1.0697611716232439e-290	1.274594777510809e-288
1742	3	Cndp2	36.425728	1.253435	1.6670335758368397e-290	1.978928203316019e-288
1743	3	Tifab	36.40953	3.1151738	3.008095918824298e-290	3.557817183989661e-288
1744	3	Tspan14	36.40772	1.6278831	3.213324293507037e-290	3.786679858140464e-288
1745	3	Elovl6	36.36827	1.8928643	1.3516641259720292e-289	1.5870502895822128e-287
1746	3	Serp1	36.33736	1.15076	4.161498909672801e-289	4.868501387479169e-287
1747	3	Tnfrsf1b	36.281544	1.7424127	3.1626209401040814e-288	3.686565614982696e-286
1748	3	Plxnc1	36.190197	1.3571295	8.683365145161498e-287	1.0049361188964859e-284
1749	3	Nptn	36.151924	1.1757897	3.4704369074287305e-286	4.0020334751416534e-284
1750	3	Irf8	36.042603	3.6630013	1.8008459293491866e-284	2.0693065556140886e-282
1751	3	Cd44	36.038906	1.1231552	2.0579193306119597e-284	2.356317633550694e-282
1752	3	Vwa5a	36.00031	2.4558718	8.272822180376368e-284	9.43891008417571e-282
1753	3	Psmd8	35.934826	1.1201798	8.736017823265753e-283	9.897448403348347e-281
1754	3	Psmb6	35.860165	1.1919909	1.2770575233494284e-281	1.4417800829171222e-279
1755	3	Nek6	35.84725	1.8111477	2.0296765763544478e-281	2.2834922290560546e-279
1756	3	Hsp90b1	35.841545	1.1813822	2.4908510762427855e-281	2.7926073055834478e-279
1757	3	Cep170	35.80715	1.5143771	8.547643619674892e-281	9.549995323033999e-279
1758	3	Specc1	35.77873	1.4755906	2.36612217740847e-280	2.6344730684945543e-278
1759	3	Cd300a	35.757153	1.3652942	5.122149455053257e-280	5.683473668529712e-278
1760	3	Arl8b	35.73479	1.486391	1.139863874084402e-279	1.260447418846276e-277
1761	3	Map4	35.629967	1.4583164	4.814395768371574e-278	5.305529862284975e-276
1762	3	Mob3b	35.53802	2.9423823	1.2723591107440183e-276	1.3973878682589663e-274
1763	3	Myo5a	35.523926	1.0969542	2.100219669914656e-276	2.298779421080486e-274
1764	3	Cox4i1	35.511574	0.71660787	3.258186321176193e-276	3.554174936637098e-274
1765	3	Mpeg1	35.405273	1.3348696	1.4163905096135955e-274	1.5398597025223363e-272
1766	3	Ndufb8	35.38188	1.0939451	3.243991800157917e-274	3.5149413166207715e-272
1767	3	Gng2	35.35773	1.6212349	7.626261767353335e-274	8.235597531975646e-272
1768	3	mt-Co1	35.357594	0.45509684	7.663578519101646e-274	8.248309560109102e-272
1769	3	Skap2	35.293396	0.935922	7.41552496407063e-273	7.954813473916164e-271
1770	3	Pitpna	35.26698	0.9263703	1.8845829428263874e-272	2.014943663606663e-270
1771	3	Nceh1	35.26647	1.4560192	1.9185030681347443e-272	2.044440447755867e-270
1772	3	Dpysl2	35.205067	2.0428646	1.6727029551722763e-271	1.7766416355117643e-269
1773	3	Gltp	35.171856	1.3176055	5.386680134887778e-271	5.702639831980048e-269
1774	3	Esd	35.164967	0.99109215	6.865089821368905e-271	7.227318669417159e-269
1775	3	Myadm	35.16494	1.6232336	6.871649266038179e-271	7.227318669417159e-269
1776	3	Arid5b	35.163803	1.3636575	7.152306050734211e-271	7.498078249096004e-269
1777	3	Ano6	35.08273	1.8001603	1.2363156344487973e-269	1.2877224361521682e-267
1778	3	Fam120a	34.96164	1.3343303	8.61741190085054e-268	8.91819272008215e-266
1779	3	mt-Co3	34.916386	0.7803276	4.193779199638791e-267	4.3262919034229056e-265
1780	3	Bzw1	34.905376	1.0408504	6.16142025268106e-267	6.335863010790406e-265
1781	3	Atp13a2	34.90393	2.4469986	6.480427043486204e-267	6.642746311337335e-265
1782	3	Jpt1	34.870247	1.2114348	2.1007005082792415e-266	2.146503756703431e-264
1783	3	Mcub	34.869293	3.6849465	2.1718391591336478e-266	2.2121928898822195e-264
1784	3	Gns	34.832382	1.6542851	7.869688684821332e-266	7.990703708936981e-264
1785	3	Asah1	34.76781	1.199907	7.458900137520396e-265	7.526263329387376e-263
1786	3	Sdccag8	34.733456	1.4379169	2.4638798339309222e-264	2.478386789962478e-262
1787	3	AU020206	34.645584	1.4533209	5.2060005921334455e-263	5.18816521973447e-261
1788	3	Susd6	34.645145	1.3146688	5.286212922453311e-263	5.251893201633691e-261
1789	3	Lrch1	34.567493	1.61985	7.78260893586025e-262	7.708363801533485e-260
1790	3	Sdcbp	34.52477	1.0639132	3.409383696969367e-261	3.356267993641582e-259
1791	3	Evl	34.43422	2.7211514	7.757949268073454e-260	7.6138730673806615e-258
1792	3	Tns3	34.42347	2.5110996	1.1235966621822349e-259	1.099388261369763e-257
1793	3	Snx9	34.41945	2.0292246	1.2905768960248823e-259	1.2589558125603451e-257
1794	3	Rac1	34.262066	0.8676985	2.8838384989782742e-257	2.8047066654671535e-255
1795	3	Mtpn	34.23264	1.0704155	7.906975022838658e-257	7.666916411784907e-255
1796	3	Tmem65	34.192875	3.6413093	3.085863877952976e-256	2.9832173280007074e-254
1797	3	Hint1	34.150074	1.1556721	1.3336940921832947e-255	1.2854820460449674e-253
1798	3	Ccdc88a	34.134308	4.798289	2.286048088432358e-255	2.1968513906962026e-253
1799	3	Trpv2	34.053253	1.5740843	3.632724091184125e-254	3.48062398160962e-252
1800	3	Eea1	34.03189	1.156966	7.522257709294734e-254	7.185981632408806e-252
1801	3	mt-Co2	33.933853	0.5483772	2.1109984348639724e-252	2.0106793057027377e-250
1802	3	Gnb1	33.88738	0.94081134	1.0222059641521676e-251	9.707649522502747e-250
1803	3	Csf1r	33.830196	4.091727	7.097942566416893e-251	6.701329459854825e-249
1804	3	Atp5g3	33.81144	1.0938061	1.3392504341562129e-250	1.2607305326084534e-248
1805	3	Jun	33.758472	1.5478566	8.029503493230955e-250	7.53676274107367e-248
1806	3	Nagk	33.730114	1.7320446	2.0923400492399142e-249	1.958248343475582e-247
1807	3	Cpt1a	33.696476	1.47893	6.510389073439687e-249	6.075547768563412e-247
1808	3	St7	33.655357	1.7691108	2.602987309227215e-248	2.422128450364194e-246
1809	3	Atp13a3	33.650574	1.2993904	3.0582202453226444e-248	2.8375538362420365e-246
1810	3	Lpxn	33.649704	3.4927733	3.149342724602504e-248	2.9137285740598924e-246
1811	3	Canx	33.638973	1.0173715	4.519876117636274e-248	4.169779427495933e-246
1812	3	Clic4	33.611023	1.8669237	1.1578072553888002e-247	1.0650837170726202e-245
1813	3	Prex1	33.579975	1.44984	3.2887452583820037e-247	3.016769762724333e-245
1814	3	Vps35	33.551746	1.0787208	8.489802327880191e-247	7.743706987709703e-245
1815	3	Grk5	33.524815	2.1605022	2.096702865182448e-246	1.907054614475382e-244
1816	3	Tns1	33.45519	3.4705565	2.163406952964803e-245	1.9621979523674302e-243
1817	3	Ddi2	33.400814	1.3121637	1.334235587072941e-244	1.203383599748553e-242
1818	3	Dusp22	33.38256	4.8562837	2.4555558094109407e-244	2.2085638309211663e-242
1819	3	Sipa1l3	33.252724	2.0303142	1.8642962187370372e-242	1.6628801272596737e-240
1820	3	Pacsin2	33.15772	1.3320092	4.383812462697777e-241	3.899419300497204e-239
1821	3	Fndc3b	33.094578	2.000243	3.556757321246366e-240	3.155058712794613e-238
1822	3	S100a1	33.002888	1.1531049	7.383006628637094e-239	6.495637630301447e-237
1823	3	Emb	32.91375	0.9426122	1.3974460633683364e-237	1.2261449983722886e-235
1824	3	Snx27	32.907673	1.40531	1.7071806457131603e-237	1.4938524625862395e-235
1825	3	Scarb2	32.87695	1.4791458	4.6938388986295385e-237	4.096199032374302e-235
1826	3	Lgals8	32.8113	1.9304013	4.063252242653482e-236	3.536343710594024e-234
1827	3	Zfp710	32.78599	1.4307495	9.325146736410589e-236	8.094076961611868e-234
1828	3	Clec4n	32.75144	4.6889095	2.8964931088912325e-235	2.507369061474236e-233
1829	3	Mcl1	32.618828	0.91900146	2.218342063927368e-233	1.9050012473976272e-231
1830	3	Cox6b1	32.60296	0.8719772	3.7238327546069703e-233	3.1893590401460066e-231
1831	3	Cdc42	32.57904	0.6220059	8.124956957135784e-233	6.940389819813685e-231
1832	3	Snx29	32.574547	1.6333774	9.407372280585601e-233	8.014634394929511e-231
1833	3	Ctsh	32.52702	3.524762	4.425799263371057e-232	3.7606482214470545e-230
1834	3	Eif5b	32.435394	1.0646031	8.703604866225954e-231	7.376133793322043e-229
1835	3	Nsf	32.430683	1.1558901	1.0141703153359143e-230	8.57239406070192e-229
1836	3	Ppia	32.406006	1.2062848	2.259028197500278e-230	1.9044846336576103e-228
1837	3	Rara	32.368046	1.5531228	7.732704068836055e-230	6.501165012476422e-228
1838	3	Hmox1	32.36797	2.0206437	7.7517065558035945e-230	6.501165012476422e-228
1839	3	Hip1	32.278233	1.5336492	1.413524434398437e-228	1.1793615106535177e-226
1840	3	Ccny	32.174294	1.4424696	4.040359700302084e-227	3.345107034950103e-225
1841	3	Fam172a	32.165855	1.0791521	5.301659775533069e-227	4.3781404729459665e-225
1842	3	Lyn	32.13785	0.88460135	1.3056151201697e-226	1.0754338422234552e-224
1843	3	Ldlr	32.11942	1.1412494	2.3618746708486896e-226	1.9405234414003394e-224
1844	3	Ncoa1	32.114784	1.197248	2.7414540663751974e-226	2.2466703134311868e-224
1845	3	Runx2	32.06613	1.3476954	1.3082013112989521e-225	1.06938005419068e-223
1846	3	Apba1	32.050327	4.115368	2.1722861638015595e-225	1.7712360591663775e-223
1847	3	Syngr1	31.993507	1.8824811	1.3425006504351462e-224	1.0918892569748221e-222
1848	3	Dip2b	31.946268	1.3509183	6.087459242171924e-224	4.9386424992585236e-222
1849	3	Ggh	31.941881	1.6432942	7.004188794487243e-224	5.66812661617039e-222
1850	3	Aldh9a1	31.939053	1.4333346	7.666953719132833e-224	6.188956715927002e-222
1851	3	Cltc	31.89913	0.8902838	2.745227185889746e-223	2.2104897906532174e-221
1852	3	Sept11	31.885448	1.3022597	4.248881255860541e-223	3.412739474390075e-221
1853	3	Tulp4	31.863314	1.8986524	8.609494444873137e-223	6.898063675695006e-221
1854	3	Pld3	31.857658	1.8392655	1.0311251662053232e-222	8.24108923059497e-221
1855	3	Atf3	31.830837	3.9430926	2.424315277013394e-222	1.9328078019626045e-220
1856	3	Slc25a5	31.812798	0.98162836	4.306747921433373e-222	3.42513752795966e-220
1857	3	Arl6ip5	31.803766	1.1866915	5.741704308224243e-222	4.555132442463208e-220
1858	3	Nedd4l	31.7696	1.308759	1.7028454892435338e-221	1.3476269118182466e-219
1859	3	Cmpk1	31.748037	0.96202254	3.3796329880264327e-221	2.6680921650460996e-219
1860	3	Gabarap	31.747082	0.6988765	3.483695860446773e-221	2.743537942389411e-219
1861	3	Emp1	31.745611	5.0498385	3.650541404183112e-221	2.867939936731594e-219
1862	3	Pparg	31.709639	1.5962192	1.1442115725051814e-220	8.967341617626166e-219
1863	3	Sh3bgrl3	31.657469	0.66184926	5.9853807028180536e-220	4.65691463887451e-218
1864	3	Cyp51	31.609322	1.205032	2.7491769679627427e-219	2.1338503634266587e-217
1865	3	Tbc1d9	31.587889	6.0060754	5.415362563221089e-219	4.1932048394207615e-217
1866	3	Scn3a	31.557789	5.739491	1.4020670035876993e-218	1.083046446862278e-216
1867	3	Tuba1b	31.549084	1.1786783	1.8457766254714252e-218	1.4223933522636478e-216
1868	3	Ap3d1	31.548412	1.4098831	1.8852767955366802e-218	1.4493738678829492e-216
1869	3	Aff1	31.545624	1.0647072	2.0588023789728535e-218	1.57901829013431e-216
1870	3	Lrmda	31.539343	0.8453267	2.510394999973863e-218	1.9208091031790537e-216
1871	3	Pycard	31.468256	0.93005	2.362279505828935e-217	1.8032066894494205e-215
1872	3	Atf6	31.433445	1.4255306	7.068045186422863e-217	5.382549788311505e-215
1873	3	Renbp	31.427238	1.4006597	8.591836627538702e-217	6.527572067449345e-215
1874	3	Macf1	31.39084	0.9844964	2.6983541975212295e-216	2.0452384667549994e-214
1875	3	Fars2	31.389944	1.4248462	2.7753605820456998e-216	2.098679574559101e-214
1876	3	Inpp5d	31.379223	0.9893073	3.886856023169507e-216	2.93230593766636e-214
1877	3	Cast	31.269728	0.9099389	1.2041926222450611e-214	9.042366413876925e-213
1878	3	Myo1g	31.263224	1.281934	1.4760427684772067e-214	1.1057991868065087e-212
1879	3	Lilra6	31.192394	1.9575167	1.3511130383358332e-213	1.0075309213585616e-211
1880	3	Rnf216	31.187088	1.2433615	1.594508415548119e-213	1.186292217272655e-211
1881	3	Rreb1	31.182253	1.0546218	1.8543374065408677e-213	1.3764298970068523e-211
1882	3	Man1c1	31.12657	1.5033847	1.0528040154651913e-212	7.796786434714579e-211
1883	3	Nln	31.116673	1.4775447	1.4330668956990703e-212	1.0588626314697318e-210
1884	3	Adam17	31.078047	1.2495292	4.76931281927445e-212	3.5158982105377336e-210
1885	3	Laptm4a	31.072426	1.0450121	5.680734174664158e-212	4.178251156394784e-210
1886	3	Atp1b3	31.050264	1.1156831	1.1314907204523136e-211	8.303341789246535e-210
1887	3	Rrbp1	30.96174	0.92946935	1.7657896692979196e-210	1.292870354466225e-208
1888	3	Wdfy3	30.944658	1.1881087	2.9978739465435974e-210	2.1900079606322672e-208
1889	3	Plgrkt	30.901701	1.0946242	1.1332290886694906e-209	8.259781951252636e-208
1890	3	Xpr1	30.881756	1.303935	2.0998371281100803e-209	1.5270639871519457e-207
1891	3	Prdx2	30.876438	1.0167384	2.4749858676857627e-209	1.7958386220608e-207
1892	3	Asap1	30.846123	0.945739	6.314214241552043e-209	4.5712929068491916e-207
1893	3	Furin	30.835669	1.5740943	8.719500861584344e-209	6.298522669344449e-207
1894	3	Tmem106a	30.805313	4.691157	2.2244203053490225e-208	1.6032211437369327e-206
1895	3	Col4a3bp	30.7999	1.1500306	2.6285396453218937e-208	1.890265403291729e-206
1896	3	Ap3b1	30.7395	0.989785	1.6892659449814474e-207	1.2121046243890212e-205
1897	3	Atp5a1	30.686787	0.9569894	8.542120135296746e-207	6.115665566487731e-205
1898	3	Ptpn1	30.583828	0.9231894	2.008403737388439e-205	1.434720094613613e-203
1899	3	Atp6v0c	30.572353	0.7729416	2.853676570655111e-205	2.0340477437060236e-203
1900	3	Ndrg1	30.570158	1.5132107	3.052033009105891e-205	2.170640833282381e-203
1901	3	Snx3	30.548544	0.91860956	5.912059789277348e-205	4.195483484307171e-203
1902	3	Dync1h1	30.497728	1.2604254	2.79298587271068e-204	1.9776912465779638e-202
1903	3	Ctnnb1	30.46914	1.1731024	6.682881985697692e-204	4.721741278691308e-202
1904	3	Birc6	30.460684	0.9307127	8.648752727516816e-204	6.097370672899355e-202
1905	3	Usp8	30.44529	1.1943364	1.3828356044599994e-203	9.727751379609787e-202
1906	3	Casp8	30.397516	1.0974282	5.924204162910635e-203	4.158404961222206e-201
1907	3	Eif3a	30.330019	0.9351536	4.609659854693962e-202	3.228661758095734e-200
1908	3	M6pr	30.314053	1.0286341	7.484343919906083e-202	5.230778805840855e-200
1909	3	H2-DMb1	30.299732	2.5012286	1.1556908237134635e-201	8.059633046843201e-200
1910	3	5031439G07Rik	30.240915	1.8764833	6.869216093973938e-201	4.780174966774234e-199
1911	3	Ppib	30.201254	0.90652925	2.2805308655280257e-200	1.5801729853440864e-198
1912	3	Vrk1	30.190733	1.117485	3.1343271420811934e-200	2.1671153980869307e-198
1913	3	Olfm1	30.156515	6.1676087	8.811210326889434e-200	6.079170304378909e-198
1914	3	Ebp	30.137714	1.2225858	1.5539883167867262e-199	1.0698662848768999e-197
1915	3	Dnase1l1	30.120462	1.4430469	2.6148768693957825e-199	1.7964204092749025e-197
1916	3	Galk2	30.071753	1.4202688	1.1344994825741814e-198	7.777463650284022e-197
1917	3	Rps6ka3	30.025198	1.260519	4.6028380343410694e-198	3.1487507900601437e-196
1918	3	Sptlc2	30.00864	0.96952283	7.570069182242751e-198	5.16765251216567e-196
1919	3	Vps29	29.99629	0.994168	1.0969926661961701e-197	7.472741814094544e-196
1920	3	Magt1	29.932352	1.1278449	7.467496054096542e-197	5.0655037834185554e-195
1921	3	Etfb	29.917645	0.9481932	1.160209364821717e-196	7.853668800991285e-195
1922	3	Ifi207	29.881006	6.5482697	3.473845881139847e-196	2.3465901601699692e-194
1923	3	Gab2	29.865683	0.8332556	5.49346107284059e-196	3.703097381648221e-194
1924	3	E330020D12Rik	29.863634	1.3705873	5.84028669467513e-196	3.9286878559242764e-194
1925	3	Efhd2	29.855024	0.9903072	7.554635996294526e-196	5.071343901961621e-194
1926	3	Tet3	29.741417	1.280537	2.239173679920821e-194	1.4938156808050288e-192
1927	3	Abi1	29.73318	0.93599594	2.861456083604013e-194	1.905021762546185e-192
1928	3	Slc23a2	29.731745	1.5561293	2.986314662077213e-194	1.984055846168953e-192
1929	3	Rgs10	29.717453	1.9930186	4.569360355845081e-194	3.0295703599565056e-192
1930	3	Gcnt1	29.668404	1.4582877	1.9637348841550244e-193	1.2966673962061673e-191
1931	3	Enox2	29.64785	1.4743018	3.6151043724884257e-193	2.382206226189363e-191
1932	3	Prkcd	29.642488	0.89411557	4.238529454523198e-193	2.7873294818146547e-191
1933	3	Plxnd1	29.625494	1.630718	7.017411634946169e-193	4.605390330910099e-191
1934	3	Fuca1	29.582624	1.1303941	2.5002181153644805e-192	1.6375160796552476e-190
1935	3	Esyt2	29.57563	1.0812654	3.0756082279870515e-192	2.0102897585723463e-190
1936	3	Prcp	29.54687	2.3318324	7.204396668442892e-192	4.699449778330355e-190
1937	3	Evi5	29.511518	1.480621	2.048654970868346e-191	1.33364960391871e-189
1938	3	Dock7	29.477015	2.0839586	5.674715251009744e-191	3.686738043055405e-189
1939	3	Blvrb	29.448505	1.585294	1.315640924050976e-190	8.530267027446177e-189
1940	3	Aim2	29.420069	1.2215841	3.041455009408906e-190	1.9641108159760833e-188
1941	3	Gusb	29.416256	1.1946155	3.402896814779147e-190	2.1931364321837104e-188
1942	3	Flt1	29.37283	1.6885684	1.2214148007436222e-189	7.856227589882633e-188
1943	3	Osbpl8	29.3613	0.9007576	1.714277896314474e-189	1.100443717576502e-187
1944	3	Stx8	29.339613	1.14192	3.242265044027396e-189	2.0771725398135037e-187
1945	3	Ctsl	29.312878	1.7131044	7.1079955541704224e-189	4.5447538306655207e-187
1946	3	Milr1	29.299002	1.1269542	1.0679242393196591e-188	6.814665170630923e-187
1947	3	Zfp706	29.279568	0.9816989	1.8882041762510334e-188	1.2025290857390458e-186
1948	3	Limd1	29.272158	2.2590632	2.346194553501308e-188	1.4883354801179516e-186
1949	3	9930111J21Rik2	29.224222	1.9189397	9.549160980009229e-188	6.045742331049372e-186
1950	3	Snx30	29.093033	1.901811	4.397745511274198e-186	2.778841581478133e-184
1951	3	AU022793	29.063938	4.3591394	1.0258663836442241e-185	6.469570246384443e-184
1952	3	Fam174a	29.0183	1.2844032	3.867128032164508e-185	2.429293716547856e-183
1953	3	Ggta1	28.953018	1.3674669	2.5712531833717466e-184	1.6121008551046664e-182
1954	3	Irf5	28.931145	3.7343016	4.846068312219153e-184	3.0149267771338e-182
1955	3	Psma4	28.906109	0.939043	1.000475160674897e-183	6.21237355058303e-182
1956	3	Atp5o	28.863173	0.92754996	3.4629976266550735e-183	2.1420829572234805e-181
1957	3	Aldoc	28.807987	1.3404903	1.7036837487988764e-182	1.0498138275757046e-180
1958	3	S100a13	28.744003	0.906073	1.0763829841446447e-181	6.607477219590576e-180
1959	3	Klf6	28.725739	0.935245	1.8204529657461821e-181	1.1153815144398194e-179
1960	3	Clock	28.57555	1.9667414	1.3527247198219006e-179	8.241156316665914e-178
1961	3	Atp6v0d1	28.575481	0.89253145	1.3553967035831848e-179	8.241884022975039e-178
1962	3	Mapk6	28.528633	1.4062519	5.172524029625459e-179	3.1393915111386546e-177
1963	3	Ppp1r21	28.505497	1.3470695	1.0013266518027274e-178	6.066010555358024e-177
1964	3	Anapc11	28.496355	1.050052	1.2998147467277066e-178	7.8594978196799465e-177
1965	3	Mtdh	28.488487	0.8708915	1.6268665705278395e-178	9.81867190575204e-177
1966	3	Celf1	28.451847	1.095771	4.6233266711040117e-178	2.785123038867116e-176
1967	3	Dleu2	28.433716	0.8738946	7.747988261088072e-178	4.650089088518081e-176
1968	3	Ap2a2	28.430298	1.3031206	8.540056929012371e-178	5.1159535840608615e-176
1969	3	Gnpda1	28.425188	1.301702	9.876598911952231e-178	5.905657449407882e-176
1970	3	Arhgap39	28.40829	2.470868	1.5973801636731582e-177	9.533790777235232e-176
1971	3	Mrtfb	28.402105	1.2216474	1.9045845578520089e-177	1.1346334093816148e-175
1972	3	Nus1	28.374577	1.3637328	4.165048460095246e-177	2.4677777981571e-175
1973	3	Stag1	28.374575	0.9481885	4.165316051892656e-177	2.4677777981571e-175
1974	3	Slc27a1	28.346416	3.1046224	9.26590749532232e-177	5.479613317151326e-175
1975	3	Hnrnpa3	28.34575	0.9055244	9.443012699308053e-177	5.574139616964491e-175
1976	3	Fyb	28.329227	0.9749116	1.5090547463653406e-176	8.891581880545708e-175
1977	3	Ski	28.313488	1.5872723	2.3580230572655496e-176	1.3868525773414815e-174
1978	3	Prune2	28.273373	4.835383	7.34641989803278e-176	4.312882765228735e-174
1979	3	Ifi30	28.25329	1.608118	1.296872702573303e-175	7.599768183918218e-174
1980	3	Cd48	28.243036	0.91067296	1.7332177953331032e-175	1.0138382136505537e-173
1981	3	Atp10a	28.196856	1.9191376	6.390377150053624e-175	3.7245286606151885e-173
1982	3	Anxa6	28.158539	1.978029	1.883763492981606e-174	1.095943052700596e-172
1983	3	Hnrnpll	28.130886	1.2286274	4.106250011207926e-174	2.3803717524576792e-172
1984	3	Bax	28.077633	0.88460207	1.8376420715020425e-173	1.0633624524503484e-171
1985	3	Washc4	28.060547	1.2117076	2.970234809517372e-173	1.715669262334641e-171
1986	3	Arhgap30	28.057028	0.85868067	3.278965883349794e-173	1.8906165965621698e-171
1987	3	Nsmce2	28.048851	0.90288347	4.125597833501528e-173	2.3745352664158795e-171
1988	3	Ighm	28.044964	1.2677523	4.601323808012392e-173	2.6436324632902516e-171
1989	3	Sqle	28.040964	1.3012614	5.148309432678863e-173	2.952642331647741e-171
1990	3	Atp6v0b	28.033617	0.6909134	6.327425188350492e-173	3.622450920330657e-171
1991	3	B4galt5	28.030949	1.4939502	6.819527282680503e-173	3.890507143508918e-171
1992	3	Pdia4	28.030949	1.0831083	6.819743699792646e-173	3.890507143508918e-171
1993	3	Bmt2	28.009964	1.3348774	1.2287234877546402e-172	6.984903643681263e-171
1994	3	Vps26a	27.965609	1.1042068	4.258738176609762e-172	2.4167029347021546e-170
1995	3	Sept9	27.93567	1.0256169	9.843736303247706e-172	5.576217570097635e-170
1996	3	Raph1	27.874243	1.3229842	5.477165134704555e-171	3.0972361652272396e-169
1997	3	Uap1l1	27.854658	1.1425538	9.459042584545324e-171	5.339563391824894e-169
1998	3	Myo9b	27.823519	1.0244136	2.2533466420222767e-170	1.26977852921915e-168
1999	3	Irf2	27.79521	0.9039695	4.956275851481642e-170	2.788034685862208e-168
2000	4	Lrmda	28.411917	2.51866	1.440833865797513e-177	5.169231632526211e-174
2001	4	Malat1	26.950068	1.5836897	5.693785083910812e-160	5.745207080449881e-157
2002	4	Pde4d	24.209326	2.2801838	1.7744942327496773e-129	4.658263762703604e-127
2003	4	Arhgap15	19.77938	1.379818	4.481587026147315e-87	4.1943757532542215e-85
2004	4	Atp8b4	18.801294	1.4139918	7.369679894404898e-79	5.665704621677137e-77
2005	4	TotalSeqMouse2	18.386286	1.6812401	1.691825606029578e-75	1.1901384965814607e-73
2006	4	mt-Co2	17.912018	0.8038109	9.502792747805655e-72	6.211248482467547e-70
2007	4	TotalSeqMouse1	17.3002	1.6439562	4.6875793122197715e-67	2.6368858608408398e-65
2008	4	TotalSeqMouse3	16.944784	1.5528585	2.103055921338789e-64	1.105953951858439e-62
2009	4	mt-Cytb	16.462221	0.88333076	6.853776629120069e-61	3.3429243742848626e-59
2010	4	Ankrd44	16.143017	2.006056	1.271706065790028e-58	5.767151286277277e-57
2011	4	Diaph2	15.990786	1.4945744	1.4815091212255265e-57	6.535033881864894e-56
2012	4	mt-Co3	15.195958	0.77693504	3.7612320336089176e-52	1.4389386390189378e-50
2013	4	TotalSeqMouse4	15.04444	1.1944346	3.754955511655928e-51	1.4065401219937154e-49
2014	4	mt-Atp6	15.026941	0.52369076	4.890725095560426e-51	1.8214143323016216e-49
2015	4	Dock2	14.985579	1.2244593	9.122824562710022e-51	3.3819389472484948e-49
2016	4	Gab2	14.077965	1.580252	5.188269429944239e-45	1.6092606303887563e-43
2017	4	Lyst	13.634498	1.5880375	2.497035600691713e-42	7.218154208660226e-41
2018	4	mt-Nd4	13.505409	0.68948966	1.453044494620919e-41	4.122790306398493e-40
2019	4	Runx1	13.391801	1.412938	6.752309800717144e-41	1.869857042498764e-39
2020	4	mt-Co1	13.340697	0.3722532	1.3419795058095287e-40	3.6760694384485435e-39
2021	4	Dock10	13.127106	1.7670885	2.3029097627260332e-39	6.104979747837511e-38
2022	4	Abca13	12.436107	1.9634012	1.6641942372009534e-35	3.9482121767069496e-34
2023	4	Gm26917	12.427416	2.404456	1.855360025511533e-35	4.3888439460616765e-34
2024	4	Elmo1	12.248334	1.3349959	1.7148359080346296e-34	3.9409492266569506e-33
2025	4	mt-Nd1	12.179775	0.79242504	3.983786247003242e-34	9.02684028978861e-33
2026	4	Atxn1	11.806685	1.485359	3.6049621218105386e-32	7.602914562452024e-31
2027	4	Baz2b	11.366488	1.0618669	6.140883300463632e-30	1.1995340646622519e-28
2028	4	Nedd9	11.00615	1.7200283	3.569309482644799e-28	6.593217041482718e-27
2029	4	Cers6	10.522244	1.4666196	6.822826484698813e-26	1.1656203405525924e-24
2030	4	Arhgap26	10.277592	1.6242309	8.892215054066002e-25	1.4678974022532576e-23
2031	4	Dock8	10.210227	1.2017324	1.784476817367656e-24	2.8983386295766724e-23
2032	4	Alcam	9.657658	1.8746043	4.561764114725058e-22	6.695218250016246e-21
2033	4	Mctp1	9.367626	1.0521263	7.418185604518747e-21	1.0409639069287518e-19
2034	4	Syne1	9.12244	1.3160906	7.345170980746179e-20	9.873781257173746e-19
2035	4	Msra	8.643839	1.2695334	5.435509068956356e-18	6.789444964314576e-17
2036	4	Stxbp5	8.407741	1.4608946	4.17984162424477e-17	5.004186362819406e-16
2037	4	Asap1	8.040852	1.2659947	8.921614153821854e-16	1.0040780739377966e-14
2038	4	Ppp3ca	8.032188	1.041503	9.574928238072413e-16	1.0753560274056354e-14
2039	4	Myo1f	7.9101253	0.91253084	2.5713027152421496e-15	2.825894941199924e-14
2040	4	Aoah	7.3229046	1.5832192	2.426600847176867e-13	2.404926788044624e-12
2041	4	Numb	7.097188	1.5701797	1.2732079509626452e-12	1.2170104064130507e-11
2042	4	Vps13b	6.7016215	1.3781863	2.0611913732586267e-11	1.8344489595134454e-10
2043	4	Dleu2	6.50539	1.3031626	7.749197069800549e-11	6.642257079553754e-10
2044	4	mt-Nd2	6.440135	0.48239973	1.1936716093987282e-10	1.0118787764734978e-09
2045	4	Gnaq	6.2029486	1.5087276	5.5414953718115e-10	4.526419025054934e-09
2046	4	Morrbid	6.0478024	1.4116511	1.4683463214994606e-09	1.162614869418737e-08
2047	4	Fgd4	6.0199943	1.2235352	1.744234679515259e-09	1.3743190231056172e-08
2048	4	Arhgap31	5.965787	1.3899995	2.4345775772538498e-09	1.9015499611018273e-08
2049	4	Pag1	5.7463603	1.3934752	9.118486420541135e-09	6.86789848455453e-08
2050	4	Dgkg	5.6401086	1.5899734	1.6994297402939497e-08	1.2556724687494588e-07
2051	4	Gda	5.463158	0.53161645	4.677372422697942e-08	3.345020557175944e-07
2052	4	Vav3	5.288981	1.338637	1.2299963639547095e-07	8.564880870332891e-07
2053	4	Kcnq1ot1	5.250882	1.3921577	1.5137239113751562e-07	1.0479552181473502e-06
2054	4	Tiam1	5.1642447	1.5511702	2.414116383324509e-07	1.645543675346529e-06
2055	4	Lyn	5.05867	0.83654636	4.2219015280533083e-07	2.8241346268761813e-06
2056	4	Fry	5.0159106	1.3205825	5.278280150810865e-07	3.5024740606151253e-06
2057	4	Atrnl1	4.9451733	1.3787998	7.60760880832191e-07	4.9856318411184524e-06
2058	4	Fli1	4.942936	0.9415218	7.695470266649474e-07	5.042188300321527e-06
2059	4	Pknox2	4.8824306	1.87364	1.0478612915007075e-06	6.7831582280004695e-06
2060	4	Hipk2	4.86839	1.4378432	1.1251097120636466e-06	7.258475023541076e-06
2061	4	Slc7a11	4.772331	2.0703225	1.8210549523235027e-06	1.1561156774591737e-05
2062	4	Trps1	4.758899	1.2452761	1.9465176794292536e-06	1.2323746931586505e-05
2063	4	Gpr141	4.7421246	1.0346785	2.1148860352024414e-06	1.3334808668356109e-05
2064	4	Mbnl1	4.7297106	0.24327993	2.248398798004764e-06	1.4132479810935532e-05
2065	4	Cmip	4.661899	1.1268167	3.1330464810211617e-06	1.9473135288872436e-05
2066	4	Junos	4.6045804	1.9625571	4.132984161044307e-06	2.545782632124373e-05
2067	4	Snx24	4.5524387	1.8318425	5.302766485100874e-06	3.2403676577861866e-05
2068	4	Neat1	4.5480638	1.073944	5.4141740020821225e-06	3.306568268455261e-05
2069	4	Cep128	4.2031126	1.8945643	2.6326964806215373e-05	0.00015209722072425982
2070	4	Tnrc6b	4.1368084	1.0022931	3.521702510016782e-05	0.00020126062362111835
2071	4	Ikzf1	4.1011024	1.0124611	4.111868301660353e-05	0.00023317196275432234
2072	4	Osbpl8	4.0697293	0.7121065	4.706777316366746e-05	0.0002654622406430845
2073	4	Plekhg1	3.996641	1.4024391	6.424765484612029e-05	0.00035779450281586374
2074	4	Pstpip2	3.9147196	1.0911844	9.050935301577508e-05	0.000497100952462385
2075	4	Skap2	3.8988056	0.5998636	9.666838242798109e-05	0.0005292175992229707
2076	4	Mgll	3.8645847	1.3524792	0.0001112784013576015	0.0006049955045353755
2077	4	Foxp1	3.8108106	0.8387904	0.00013851187698275268	0.0007454016659826835
2078	4	Ankrd11	3.6253078	0.5943893	0.00028861746040635824	0.0015079561778415698
2079	4	Utrn	3.5797892	1.4363971	0.0003438715157370571	0.0017813681006953051
2080	4	Zfp407	3.544261	1.5896506	0.0003937154554568544	0.0020275404053024517
2081	4	Creb5	3.398761	2.0391521	0.0006769180914101084	0.003390786263347966
2082	4	Lims1	3.3099945	0.59807765	0.0009329780157090992	0.004613311967722987
2083	4	Wwox	3.2430878	1.541742	0.0011824175582042262	0.005773337446976601
2084	4	Btbd9	3.135104	1.3934588	0.0017179325879266903	0.008238574978696704
2085	4	Gm38575	3.0215404	1.9745121	0.0025149202154943267	0.011856910751832718
2086	4	Abtb2	2.9253151	1.9279667	0.0034410760158317347	0.01595704487651743
2087	4	Gm42418	2.914714	0.08992365	0.003560145557920477	0.016473708787574416
2088	4	Kansl1	2.903419	0.9998421	0.003691123538722472	0.017030964267192042
2089	4	Ssh2	2.8359072	0.8671857	0.0045695714076367765	0.020857632341134278
2090	4	Igf1r	2.738777	1.128388	0.006166819593296968	0.027640260667402244
2091	4	Zeb2	2.7134695	1.1148175	0.006658272002128422	0.029715127114958485
2092	4	Exoc4	2.6579328	1.0513624	0.00786216032603168	0.03478028425362884
2093	4	Csmd1	2.5950427	2.3629222	0.009457918313363947	0.04141398486848501
2094	4	Slc24a3	2.4996583	1.6997627	0.01243131241313498	0.05360505428788934
2095	4	Dennd1b	2.4573293	1.3723222	0.013997435621200292	0.05993411998049811
2096	4	Smyd3	2.4479163	1.5156046	0.01436850562406218	0.06142521886605902
2097	4	Pparg	2.412202	1.556989	0.01585649589519241	0.06740263243284199
2098	4	Etv6	2.3949444	0.7329285	0.016622885907085227	0.07052113560029889
2099	4	Rbm39	2.3940923	0.16173576	0.01666155961953922	0.07064807597574549
2100	4	Man1c1	2.2746801	1.7267556	0.022925131138574206	0.09540270129313345
2101	4	Atxn7l1	2.2695308	1.327036	0.023236066241926062	0.0965846218956682
2102	4	Tmcc1	2.216556	0.7191351	0.026653434153772627	0.10974403664768737
2103	4	Aff2	2.158746	1.3318576	0.030869876437820035	0.12588500130093094
2104	4	Prkcb	2.1574163	1.0131443	0.03097323610250055	0.1262108556932913
2105	4	Pde4b	2.127995	1.6049875	0.033337499500777905	0.1351964985406453
2106	4	Ppp1r12a	2.1113732	0.49708483	0.034740255142390514	0.1405322097585376
2107	4	Ptprj	2.0481777	1.2927445	0.04054258546917127	0.16203484864637593
2108	4	Tmem164	2.0340042	1.2351346	0.04195117350319376	0.16722812926305397
2109	4	Cacnb2	2.0142539	1.7094085	0.043982882957048	0.1748108453717532
2110	4	Atg7	1.9790448	1.0976602	0.047810959330571244	0.1891177343899075
2111	4	Insyn2b	1.9084435	3.313559	0.05633392291055488	0.2201072164640497
2112	4	Camk2d	1.8579339	1.3557287	0.06317841214497114	0.2452179047660744
2113	4	Iqsec1	1.7966316	1.4703684	0.07239412164190885	0.27814538240071335
2114	4	Tbc1d8	1.7722956	1.1716963	0.0763455002885277	0.292145041338738
2115	4	Diaph3	1.6966838	1.7083595	0.08975645491311351	0.33864760138928746
2116	4	4930469K13Rik	1.6788794	2.8579578	0.09317554785587158	0.35036045938258265
2117	4	Rap1gap2	1.6226209	1.4244847	0.10467045930429164	0.39040134694192824
2118	4	Mcu	1.5985042	1.4029192	0.10993080433439627	0.40832344888454175
2119	4	Efcab11	1.568969	2.0727615	0.11665515661584261	0.4310687058787986
2120	4	Akap13	1.5622237	0.24515826	0.11823530570868444	0.43635841650791085
2121	4	Dock5	1.5448384	1.0607677	0.1223853495649874	0.4504389093928962
2122	4	Ptprc	1.5253713	0.20211454	0.12716651671092324	0.46638796661506143
2123	4	Dennd1a	1.5138181	1.2672167	0.13007197207265603	0.47617844742108734
2124	4	Vti1a	1.487267	1.1542901	0.13694431126423456	0.49907391268745716
2125	4	Pip5k1b	1.4573376	1.2009608	0.1450232118416402	0.5257274601049421
2126	4	Tbxas1	1.4211125	1.2699114	0.15528403893223863	0.5596569185269621
2127	4	Iqgap1	1.4113276	0.122563995	0.15814802941388628	0.5688361057975909
2128	4	Ttc7b	1.4006739	1.391435	0.1613116215162208	0.5794405325550399
2129	4	Ripor2	1.3975871	0.87227625	0.16223709359301042	0.5824409067183359
2130	4	Rad51b	1.3839104	1.4320515	0.16638588751402317	0.5961422461096643
2131	4	Zbtb20	1.3685544	1.3079348	0.17113862891730558	0.6117452882885951
2132	4	Lrrc4	1.3534758	2.7674873	0.17590366736178686	0.6271812627478728
2133	4	Rreb1	1.3505085	1.1801629	0.1768529523141109	0.6303571009239792
2134	4	Arl15	1.3145027	1.2871883	0.18867709725319481	0.6680770691093768
2135	4	4930444A19Rik	1.2910577	2.5344403	0.1966836633002761	0.6933099131334731
2136	4	Nos1ap	1.2793407	1.3068665	0.2007770734121055	0.7059665603183571
2137	4	Celf2	1.2749771	0.3526122	0.20231733589782974	0.7106858636646023
2138	4	Lrrc8d	1.2581942	1.0991355	0.20832151347981365	0.7299504447910692
2139	4	Arid5b	1.2372864	1.1902217	0.21598076244300912	0.7531917959306967
2140	4	Sgms2	1.23131	1.0560162	0.21820694467881396	0.7601342147733545
2141	4	Arhgef18	1.1885395	0.96835154	0.2346209416297258	0.8108926092620715
2142	4	Stag1	1.0953565	1.0984747	0.2733605090872543	0.9296963848660579
2143	4	B930036N10Rik	1.0603806	1.8826926	0.28897151196520443	0.9748701557054859
2144	4	Cdkl4	1.0271951	2.4068966	0.304328619158872	1.0
2145	4	Inpp4a	1.023456	1.3288958	0.30609230328097214	1.0
2146	4	Srgap2	1.021993	1.3479557	0.30678416698195254	1.0
2147	4	Rbms1	1.014712	0.74777037	0.31024313050533026	1.0
2148	4	Fam49b	1.0049715	0.14053832	0.3149105771148194	1.0
2149	4	Sik2	0.9434722	1.373976	0.3454394299402106	1.0
2150	4	Fnip2	0.94300586	1.0312188	0.34567790988330804	1.0
2151	4	Gm37240	0.923944	1.9304856	0.35551548088938356	1.0
2152	4	Cpa6	0.86625874	1.2493672	0.3863482938780234	1.0
2153	4	Ehbp1	0.8550081	1.2423841	0.39254663803100187	1.0
2154	4	Ldlrad3	0.8452704	1.7168444	0.3979598777005102	1.0
2155	4	Sh3kbp1	0.8439713	0.64077	0.3986854402174752	1.0
2156	4	Chd7	0.8304001	1.0691259	0.40631260889061505	1.0
2157	4	Gm32036	0.82674426	3.0882304	0.4083820146005832	1.0
2158	4	4930595D18Rik	0.81021124	3.2333677	0.4178187830389395	1.0
2159	4	Gm13708	0.78843737	2.8243988	0.4304409339223012	1.0
2160	4	Plcb1	0.7884068	1.2754786	0.4304587885324652	1.0
2161	4	A330023F24Rik	0.78398484	1.507063	0.4330489958973752	1.0
2162	4	Gm46367	0.77735054	2.181047	0.43695198533982305	1.0
2163	4	4930405A10Rik	0.7621832	3.725586	0.4459506649496936	1.0
2164	4	Traf3	0.6809586	1.2555397	0.49589767622211256	1.0
2165	4	Gm14858	0.6803174	3.9853835	0.4963035145266619	1.0
2166	4	Angpt2	0.6801564	3.403683	0.4964054411378581	1.0
2167	4	Gm48383	0.6700633	2.4455445	0.5028174098792559	1.0
2168	4	Gm16337	0.6696192	2.2171948	0.5031005668196831	1.0
2169	4	Jmjd1c	0.6558759	0.84601927	0.5119039769808733	1.0
2170	4	Chst11	0.6492527	1.6866677	0.516175063966425	1.0
2171	4	Oprm1	0.6474706	1.7226719	0.5173274305270819	1.0
2172	4	Gm42962	0.6455747	3.1193943	0.5185548511403906	1.0
2173	4	Aff1	0.6367585	0.99571574	0.5242821527713113	1.0
2174	4	Gm15336	0.62568	2.9286513	0.5315248307472387	1.0
2175	4	Gm36756	0.60122186	1.6633654	0.5476922088675633	1.0
2176	4	Gm20404	0.5925334	2.2693417	0.5534934429726022	1.0
2177	4	Abr	0.5859352	0.98810625	0.557919064061174	1.0
2178	4	5330438D12Rik	0.55655545	1.9331877	0.5778312071753733	1.0
2179	4	Tspan5	0.5513729	1.2018203	0.5813780756699909	1.0
2180	4	Gm27017	0.5294935	2.5330198	0.5964631332630164	1.0
2181	4	Gm10135	0.4993976	3.285822	0.6174993124071309	1.0
2182	4	Gm35166	0.4984316	4.7439795	0.618179872227395	1.0
2183	4	Ccdc85a	0.49526155	1.721631	0.6204155036339809	1.0
2184	4	Hdgfl3	0.48643708	3.875544	0.6266573051979808	1.0
2185	4	Hsd11b1	0.47238287	0.7742639	0.6366535255002754	1.0
2186	4	Glp2r	0.46540436	3.487653	0.6416419198184282	1.0
2187	4	Rsf1os1	0.44645074	2.9104013	0.6552716867443481	1.0
2188	4	Gm35725	0.44301423	3.9782114	0.6577554490032038	1.0
2189	4	Rps6kc1	0.43599683	1.5197014	0.662839027426414	1.0
2190	4	5430427M07Rik	0.4253764	3.1348753	0.6705623273888859	1.0
2191	4	Vps13d	0.42205366	1.2193387	0.672985849747813	1.0
2192	4	4930557K07Rik	0.41661575	2.870507	0.6769594934716553	1.0
2193	4	Gm13269	0.41537493	3.305573	0.6778674564842453	1.0
2194	4	Bcas3os1	0.4126962	3.5302472	0.6798291948605935	1.0
2195	4	Gm28940	0.40187868	4.4305134	0.6877733192765865	1.0
2196	4	Gm15283	0.38869053	2.1021314	0.6975050836104615	1.0
2197	4	Gm36975	0.3880632	2.5453565	0.6979692707792601	1.0
2198	4	Dusp16	0.37819776	1.8360614	0.7052836849755181	1.0
2199	4	Gm19522	0.37803122	2.6135886	0.7054074061496816	1.0
2200	4	Gm16214	0.37534973	3.607952	0.707400387340246	1.0
2201	4	Htr2a	0.37304854	1.6836157	0.7091123207007253	1.0
2202	4	A730085K08Rik	0.35853076	2.7218823	0.7199461523574608	1.0
2203	4	Gm49144	0.3575953	3.7434466	0.7206462007701797	1.0
2204	4	Gm48678	0.35642388	1.8928937	0.7215231494761686	1.0
2205	4	Far1os	0.35417542	2.0543644	0.7232074174350638	1.0
2206	4	St8sia1	0.34628642	1.2891434	0.7291274743662021	1.0
2207	4	Gm27201	0.3439297	2.2796993	0.7308991487454708	1.0
2208	4	Ppm1h	0.32923427	1.1874954	0.741978615647793	1.0
2209	4	Gsap	0.32296914	1.0789287	0.7467186056812838	1.0
2210	4	Map1b	0.30941182	2.814363	0.7570082770486798	1.0
2211	4	Fbxl17	0.3028941	1.2006048	0.7619705735689182	1.0
2212	4	Plekha6	0.29056925	1.6460205	0.7713807803019492	1.0
2213	4	Gm20456	0.29056093	2.4465811	0.771387150110502	1.0
2214	4	Gm17036	0.28797105	3.0136995	0.7733689063128122	1.0
2215	4	Lhfpl2	0.28317156	1.4828484	0.7770453209754975	1.0
2216	4	Rec114	0.2830883	2.8544776	0.7771091550584397	1.0
2217	4	Rab8b	0.28221944	0.81928766	0.7777752470037794	1.0
2218	4	Snhg14	0.28111467	3.454367	0.7786224623901468	1.0
2219	4	Tom1l2	0.27889118	1.8170286	0.7803283333745802	1.0
2220	4	Gm15337	0.2786219	3.4388897	0.780534983991811	1.0
2221	4	Gm49692	0.2708745	2.070727	0.7864875686093014	1.0
2222	4	Gm26542	0.26753512	1.7081153	0.7890571771120198	1.0
2223	4	Zfand3	0.26172525	0.94635284	0.7935332842707683	1.0
2224	4	Magi3	0.2598543	1.537528	0.7949761629563782	1.0
2225	4	Angpt4	0.2577696	3.5302198	0.7965847071595844	1.0
2226	4	Arhgap22	0.25581542	2.9521315	0.798093368743827	1.0
2227	4	Fermt1	0.25446635	2.6125708	0.7991353000331397	1.0
2228	4	Gm50012	0.2505746	2.0954356	0.8021430343176629	1.0
2229	4	Cdh23	0.24594167	1.3453764	0.8057273906677458	1.0
2230	4	Snx29	0.24357384	1.2708452	0.8075608820890999	1.0
2231	4	Gm47207	0.24257454	3.8180115	0.8083350065174605	1.0
2232	4	Gm16043	0.24147253	3.7501726	0.8091889113063716	1.0
2233	4	Gm13402	0.24015675	2.840699	0.8102087324778533	1.0
2234	4	Gm17227	0.23813316	3.2072916	0.8117778200676535	1.0
2235	4	Gm47802	0.23616506	2.7745504	0.8133045855069369	1.0
2236	4	Gm12981	0.23241487	3.5325773	0.8162157983268437	1.0
2237	4	Kcnj13	0.2313184	3.4864697	0.8170674484671481	1.0
2238	4	9630028H03Rik	0.23122957	2.8837929	0.8171364523815566	1.0
2239	4	Gm40932	0.2311935	7.029008	0.8171644856266659	1.0
2240	4	4930544I03Rik	0.23053838	3.477309	0.8176734374730706	1.0
2241	4	Gm48250	0.23016919	2.368465	0.8179602959116465	1.0
2242	4	Gm36992	0.22990549	5.677926	0.8181652097233016	1.0
2243	4	Gm32250	0.2278791	1.9316856	0.8197402241174432	1.0
2244	4	Gm26632	0.22496445	3.153299	0.8220069298945784	1.0
2245	4	Inpp5a	0.2242816	1.4055943	0.8225382023178976	1.0
2246	4	Gm49171	0.22223577	2.0154283	0.8241303460844043	1.0
2247	4	Gm48765	0.2182524	2.2829857	0.8272324533728641	1.0
2248	4	Gm17173	0.21549875	1.398151	0.8293784867121532	1.0
2249	4	Gm37306	0.21132107	1.8546014	0.8326367407145491	1.0
2250	4	Trcg1	0.2095806	4.8375187	0.8339950184470359	1.0
2251	4	Pip5k1bos	0.20830926	4.413423	0.8349875028407587	1.0
2252	4	Gm26877	0.20719892	2.852362	0.8358545165411306	1.0
2253	4	Gm10848	0.20484221	2.6757972	0.8376954129126162	1.0
2254	4	Htr2b	0.20322387	4.817027	0.8389600538314275	1.0
2255	4	Gm47460	0.20095322	2.511227	0.8407351562510024	1.0
2256	4	Lrp2bp	0.20075057	3.066546	0.8408936095423565	1.0
2257	4	1700102P08Rik	0.19999276	2.6413379	0.8414862385178977	1.0
2258	4	Etv1	0.19701704	2.5861335	0.8438142041591886	1.0
2259	4	Gm44649	0.19666173	1.9583535	0.844092261831975	1.0
2260	4	Gm16046	0.1955958	3.7042768	0.8449265512967892	1.0
2261	4	Gm11476	0.19493791	1.938368	0.8454415511996918	1.0
2262	4	Lrrc18	0.1932502	2.8111463	0.8467630339461435	1.0
2263	4	A430090L17Rik	0.19256455	2.7112575	0.8473000096513759	1.0
2264	4	Gm15563	0.19221202	2.6401584	0.847576134086629	1.0
2265	4	Scg5	0.19129875	2.9755383	0.848291535508286	1.0
2266	4	Gm28501	0.18968599	2.5935562	0.8495552088917907	1.0
2267	4	Gm37571	0.18923907	3.9564424	0.8499054519951004	1.0
2268	4	Efcab12	0.18923351	4.3453484	0.8499098030275207	1.0
2269	4	Ifi206	0.18796772	3.6574657	0.8509019574965423	1.0
2270	4	Gm7480	0.18542503	3.8045316	0.8528956814411046	1.0
2271	4	Gm48855	0.18459226	2.1852028	0.8535488527969496	1.0
2272	4	Glt1d1	0.18194965	2.1580687	0.8556222460423109	1.0
2273	4	2010009K17Rik	0.18161099	3.7893505	0.8558880263773785	1.0
2274	4	Ank1	0.1790683	3.8856647	0.857884077505731	1.0
2275	4	Glis1	0.17579833	2.734535	0.8604523860414719	1.0
2276	4	Gm11149	0.17525426	3.6537983	0.860879854741286	1.0
2277	4	Alas2	0.17525426	4.049264	0.860879854741286	1.0
2278	4	Gm12068	0.17525426	3.1871836	0.860879854741286	1.0
2279	4	4921511C10Rik	0.17432156	1.9773251	0.8616127529911459	1.0
2280	4	Gm21057	0.17314182	1.3681595	0.8625399526489314	1.0
2281	4	Gm12474	0.17221469	1.6436764	0.8632687554794057	1.0
2282	4	Wdfy3	0.17157069	1.1330843	0.863775058309453	1.0
2283	4	Hlcs	0.16868655	1.3430802	0.866043192753399	1.0
2284	4	Gm49521	0.16789544	3.0170217	0.8666655407310593	1.0
2285	4	Gm48727	0.16762063	3.705264	0.8668817441306662	1.0
2286	4	Nfe2l3	0.1675429	2.8480718	0.8669428943743438	1.0
2287	4	Gm42836	0.16126944	3.3793175	0.8718811871704785	1.0
2288	4	Gm39214	0.16125834	3.2944305	0.8718899319990057	1.0
2289	4	Il4i1	0.16050886	2.2571957	0.8724802440697752	1.0
2290	4	Ecm2	0.16027845	2.8873518	0.872661724659322	1.0
2291	4	Gm49915	0.1599981	3.3286502	0.8728825715237087	1.0
2292	4	Slc6a20b	0.159987	3.6528454	0.8728913181382355	1.0
2293	4	Dusp8	0.15872675	2.9308887	0.873884159592217	1.0
2294	4	4930586N03Rik	0.15872675	3.3865182	0.873884159592217	1.0
2295	4	Kcnh7	0.15872121	3.4416523	0.8738885337836653	1.0
2296	4	AU019990	0.1568003	1.4145249	0.8754022345031487	1.0
2297	4	Gm15904	0.15496546	6.332056	0.8768485508142034	1.0
2298	4	Proca1	0.15381347	2.2749686	0.8777568116249257	1.0
2299	4	Esrrg	0.1534526	2.6192057	0.878041360220785	1.0
2300	4	Lpp	0.15331659	1.0590397	0.8781486172440186	1.0
2301	4	Sgce	0.15265593	2.5537963	0.8786696117092219	1.0
2302	4	Daam2	0.15114309	5.5088935	0.8798628428267761	1.0
2303	4	Abra	0.15109867	3.324387	0.8798978776011734	1.0
2304	4	Gm11465	0.1510265	2.8798082	0.8799548096109948	1.0
2305	4	Gm42699	0.15010214	2.2912893	0.8806840320457481	1.0
2306	4	Trerf1	0.15004385	1.4021871	0.8807300224442635	1.0
2307	4	Gm15345	0.14982733	3.392687	0.8809008474450649	1.0
2308	4	4833413G10Rik	0.14855598	3.1845374	0.8819040083552508	1.0
2309	4	Gm44079	0.14601329	2.915095	0.8839108970322356	1.0
2310	4	Fsd2	0.14477248	5.369757	0.8848905125317524	1.0
2311	4	Ankrd61	0.14474194	3.2559183	0.8849146216256266	1.0
2312	4	Gm13919	0.1430098	2.2151418	0.8862824385653322	1.0
2313	4	Smyd1	0.14219925	2.7303364	0.8869226233819482	1.0
2314	4	Gm29358	0.14215484	2.454297	0.8869577041382639	1.0
2315	4	Ccdc7a	0.14095011	4.7018604	0.8879093539136633	1.0
2316	4	Efna2	0.14095011	5.0444274	0.8879093539136633	1.0
2317	4	Abcc8	0.13967599	4.9761696	0.888915998038055	1.0
2318	4	Scpep1os	0.13967599	4.820146	0.888915998038055	1.0
2319	4	Zbtb46	0.13967599	5.051073	0.888915998038055	1.0
2320	4	Gm15638	0.13840187	5.1546097	0.8899228213250552	1.0
2321	4	4930579G18Rik	0.13836856	3.0273833	0.8899491458911977	1.0
2322	4	Gm29055	0.13744974	2.9798377	0.8906753129048086	1.0
2323	4	Gm19719	0.13712774	4.195019	0.890929822171798	1.0
2324	4	Frmpd4	0.13712774	4.7709036	0.890929822171798	1.0
2325	4	A530021J07Rik	0.13712774	4.811524	0.890929822171798	1.0
2326	4	Gm38204	0.13640602	2.041192	0.8915003147616838	1.0
2327	4	Zfhx2os	0.13585362	4.153947	0.8919369989745579	1.0
2328	4	Smim1	0.13584252	2.9796245	0.891945776883104	1.0
2329	4	Sdk1	0.13583697	2.7522464	0.891950165842342	1.0
2330	4	4933411E06Rik	0.1345795	4.464543	0.8929443501287581	1.0
2331	4	5430402O13Rik	0.1343963	1.7413479	0.8930892122503093	1.0
2332	4	Gm26531	0.13330539	4.6521273	0.8939518740289778	1.0
2333	4	Adam12	0.13330539	4.2191114	0.8939518740289778	1.0
2334	4	Gm28375	0.13265027	2.3007872	0.8944699704661473	1.0
2335	4	Gm42556	0.13237546	2.5873232	0.8946873209486992	1.0
2336	4	Tent5d	0.1323588	2.5439577	0.8947004939595061	1.0
2337	4	Gm13067	0.13159268	2.7019238	0.8953064837900272	1.0
2338	4	Gm17029	0.13075714	4.535417	0.8959674336416192	1.0
2339	4	Zfp114	0.13075714	3.0267093	0.8959674336416192	1.0
2340	4	Fer1l5	0.13075714	3.799927	0.8959674336416192	1.0
2341	4	Gm16275	0.13075158	4.0303564	0.8959718255769958	1.0
2342	4	Gm17023	0.13074048	3.5375078	0.8959806094573133	1.0
2343	4	Mok	0.13047954	2.490268	0.8961870343132617	1.0
2344	4	Ugt1a5	0.12947746	3.4706714	0.8969798588026043	1.0
2345	4	Zmiz1os1	0.12855865	2.4542181	0.8977068880248272	1.0
2346	4	Ankrd33b	0.1284837	1.1587266	0.8977661963199575	1.0
2347	4	Gpr21	0.12821445	2.9177868	0.8979792715709338	1.0
2348	4	4930471G03Rik	0.12820889	4.2636037	0.8979836649525296	1.0
2349	4	Gm16153	0.12773699	1.9150974	0.8983571138041877	1.0
2350	4	Gm26621	0.12772588	2.0581207	0.8983659011073871	1.0
2351	4	A530046M15Rik	0.1274844	1.0181764	0.898557028033367	1.0
2352	4	Adam4	0.1269431	3.186099	0.8989854373300292	1.0
2353	4	Gm17017	0.12690146	2.996401	0.8990183931122318	1.0
2354	4	Gm12648	0.12648785	1.603545	0.8993457633290008	1.0
2355	4	Gm12064	0.12566064	4.508559	0.900000555088746	1.0
2356	4	Gm13185	0.12438653	3.9522204	0.9010092431900462	1.0
2357	4	Gm37864	0.1231124	3.8454342	0.9020180911645415	1.0
2358	4	Sec31b	0.122121416	2.2086935	0.9028028601975594	1.0
2359	4	Gm17080	0.12185771	2.4216807	0.9030117083245495	1.0
2360	4	Aldh1l2	0.12184661	3.0954146	0.9030205020772383	1.0
2361	4	Gm7580	0.12183828	3.6152415	0.9030270973995624	1.0
2362	4	Gm26594	0.120586365	2.6520395	0.9040186700539333	1.0
2363	4	Gm14327	0.11929003	4.1902137	0.9050455781966754	1.0
2364	4	Insyn2a	0.11929003	3.9852817	0.9050455781966754	1.0
2365	4	Gm16189	0.11928448	3.9521782	0.9050499764329605	1.0
2366	4	Rsf1os2	0.11841009	2.5615933	0.9057427349164092	1.0
2367	4	Afm	0.118015915	4.041457	0.9060550495296246	1.0
2368	4	Gm12689	0.116772324	2.63473	0.9070404751404807	1.0
2369	4	1700022I11Rik	0.11676122	2.8362465	0.9070492742302624	1.0
2370	4	Gm10097	0.11674179	3.570569	0.9070646726648293	1.0
2371	4	Gm9917	0.11674179	3.625635	0.9070646726648293	1.0
2372	4	Gpr157	0.11551763	1.808163	0.9080348442226696	1.0
2373	4	4933424G05Rik	0.11550098	3.1680238	0.908048044785008	1.0
2374	4	Gm50333	0.11547877	2.6768112	0.9080656455742935	1.0
2375	4	Gm19667	0.11546767	3.6818125	0.9080744459858628	1.0
2376	4	Gm43514	0.11535108	2.7103014	0.908166850988343	1.0
2377	4	4931403E22Rik	0.114207424	2.0010912	0.9090733657531915	1.0
2378	4	Avpr2	0.114193544	2.89584	0.9090843678755706	1.0
2379	4	9630015K15Rik	0.11416023	2.9112325	0.9091107730404216	1.0
2380	4	Fap	0.11396315	2.277468	0.9092670056527584	1.0
2381	4	Dok4	0.11207279	2.271866	0.9107656958285715	1.0
2382	4	Akap14	0.1116453	3.7319713	0.911104650888796	1.0
2383	4	Fmnl2	0.11058492	1.2523557	0.9119455052226725	1.0
2384	4	Mdk	0.10986597	2.0656312	0.9125156694153406	1.0
2385	4	Galntl6	0.10919976	2.1569629	0.9130440471007342	1.0
2386	4	Rph3a	0.109097056	3.582511	0.9131255087530015	1.0
2387	4	1700019L13Rik	0.109091505	3.2877936	0.9131299121115675	1.0
2388	4	Gm13620	0.10782293	2.177819	0.9141361492038205	1.0
2389	4	Gm45732	0.10782293	3.589946	0.9141361492038205	1.0
2390	4	Zfp438	0.10780073	1.867257	0.9141537650880295	1.0
2391	4	Sptb	0.106548816	3.6060684	0.9151469285055307	1.0
2392	4	Alkal2	0.106548816	3.5436723	0.9151469285055307	1.0
2393	4	Mturn	0.10654604	2.394515	0.9151491307894872	1.0
2394	4	Mast1	0.10530245	2.551146	0.9161358192599152	1.0
2395	4	Slc10a1	0.10527469	3.179157	0.9161578450360989	1.0
2396	4	Gm16175	0.10527469	3.1568696	0.9161578450360989	1.0
2397	4	Gm17359	0.10523583	2.4528997	0.9161886812308866	1.0
2398	4	Gm45605	0.10400057	2.9433973	0.9171688971728253	1.0
2399	4	Cx3cr1	0.10390896	2.052158	0.9172415923777333	1.0
2400	4	Gm30541	0.10276531	2.153829	0.9181492390489718	1.0
2401	4	Gm14102	0.102720894	2.5631814	0.9181844896228888	1.0
2402	4	Nexn	0.10268758	2.840165	0.9182109276588695	1.0
2403	4	AC171003.1	0.10192978	2.5549777	0.9188124173516475	1.0
2404	4	Gm2245	0.101846494	2.0300004	0.9188785179597205	1.0
2405	4	Mccc1os	0.10145232	3.2412233	0.9191914017706739	1.0
2406	4	Zcchc14	0.10144677	3.0078754	0.9191958086743821	1.0
2407	4	Il1a	0.101194166	1.5221272	0.9193963254166342	1.0
2408	4	Ptger1	0.1006612	2.31352	0.9198194105087485	1.0
2409	4	Gm31323	0.1006501	2.0398757	0.9198282250232845	1.0
2410	4	Col25a1	0.10058348	2.0480218	0.9198811123173298	1.0
2411	4	Gm16068	0.100178204	3.3465137	0.9202028509831387	1.0
2412	4	Gm128	0.10011713	2.6038315	0.9202513332857291	1.0
2413	4	Pitpnc1	0.10008382	0.9147018	0.9202777783030018	1.0
2414	4	Oas2	0.098979026	1.6885349	0.9211549211524981	1.0
2415	4	Spatc1	0.09894294	1.6633152	0.9211835731705813	1.0
2416	4	Ldlrad1	0.09890408	3.117617	0.9212144293044626	1.0
2417	4	Jph3	0.09890408	2.9092655	0.9212144293044626	1.0
2418	4	Gm29266	0.09795751	1.8959547	0.9219660330796444	1.0
2419	4	Gm26916	0.09635583	3.254584	0.9232379667694255	1.0
2420	4	Dnah11	0.09508172	3.3851748	0.9242499226593937	1.0
2421	4	Tspan32os	0.09507061	3.0334394	0.9242587419883371	1.0
2422	4	Gm45345	0.09506506	2.8716633	0.9242631516563001	1.0
2423	4	A630001O12Rik	0.09430169	2.198608	0.9248695031032661	1.0
2424	4	Phactr2	0.09405187	1.0706365	0.9250679548925428	1.0
2425	4	4933433G19Rik	0.09132874	2.3735676	0.9272313791886373	1.0
2426	4	Gm43713	0.09066809	2.2927651	0.9277563283700431	1.0
2427	4	Rin1	0.090074055	2.7703812	0.9282283683550793	1.0
2428	4	Dixdc1	0.08998522	3.6756713	0.928298955948278	1.0
2429	4	Plxnc1	0.08947169	0.8801155	0.9287070515140987	1.0
2430	4	AC113595.1	0.089210756	2.3914235	0.9289144153710112	1.0
2431	4	Adcy4	0.08875829	2.2355325	0.9292740045571536	1.0
2432	4	Gm47794	0.088711105	2.96356	0.9293115085566853	1.0
2433	4	Sptbn5	0.088688895	2.5920491	0.9293291575519722	1.0
2434	4	Gm15965	0.08796439	2.0041873	0.9299049750393311	1.0
2435	4	Gm26827	0.08761463	2.0901334	0.9301829690483489	1.0
2436	4	4930484I04Rik	0.087459184	1.943189	0.9303065246777396	1.0
2437	4	Gm15444	0.08743698	3.166936	0.9303241756191337	1.0
2438	4	4930578M07Rik	0.08743143	2.760382	0.9303285883598378	1.0
2439	4	Gm47167	0.08633496	1.8255237	0.931200146461352	1.0
2440	4	Chrnb2	0.08626001	2.551124	0.9312597243433838	1.0
2441	4	4930473H19Rik	0.08616286	3.0735688	0.9313369555044256	1.0
2442	4	Gm45216	0.08615176	2.377497	0.9313457819640101	1.0
2443	4	Hif3a	0.08606848	2.1407354	0.9314119806799472	1.0
2444	4	Gm44759	0.08498312	2.4891272	0.9322748138349886	1.0
2445	4	Kcnk7	0.08483877	1.8370913	0.9323895700426066	1.0
2446	4	Ak5	0.08361462	3.1256344	0.9333628472160163	1.0
2447	4	Slc22a21	0.08313994	2.0791223	0.9337402672903875	1.0
2448	4	Gm45435	0.08162154	2.2731056	0.9349476697149786	1.0
2449	4	Megf11	0.081169076	2.515885	0.9353074914595627	1.0
2450	4	B3gat2	0.08106637	2.730226	0.9353891706310558	1.0
2451	4	Gm15535	0.08106082	2.613872	0.9353935857407882	1.0
2452	4	4930445E18Rik	0.08104972	2.2560198	0.9354024159662138	1.0
2453	4	Gm37401	0.08101641	1.995514	0.9354289066901659	1.0
2454	4	Gm45620	0.0802003	2.001087	0.9360779516873126	1.0
2455	4	Themis3	0.08003097	22.175772	0.9362126228218784	1.0
2456	4	1700010G06Rik	0.08003097	21.657671	0.9362126228218784	1.0
2457	4	5330439M10Rik	0.08003097	22.285192	0.9362126228218784	1.0
2458	4	Gm29771	0.08003097	22.416271	0.9362126228218784	1.0
2459	4	Gm49912	0.08003097	22.107998	0.9362126228218784	1.0
2460	4	Ccn4	0.08003097	21.626745	0.9362126228218784	1.0
2461	4	Samd7	0.08003097	21.986109	0.9362126228218784	1.0
2462	4	Gm26738	0.08003097	21.264175	0.9362126228218784	1.0
2463	4	Gm33228	0.08003097	21.492594	0.9362126228218784	1.0
2464	4	4930529N20Rik	0.08003097	22.444483	0.9362126228218784	1.0
2465	4	Gm26779	0.079095505	2.425916	0.9369566584347331	1.0
2466	4	Foxn1	0.078754075	9.548923	0.9372282341424029	1.0
2467	4	Rit2	0.078754075	7.7001524	0.9372282341424029	1.0
2468	4	Gm17210	0.078754075	8.324871	0.9372282341424029	1.0
2469	4	Gm45075	0.078754075	7.759344	0.9372282341424029	1.0
2470	4	Tssk3	0.078754075	7.8989305	0.9372282341424029	1.0
2471	4	Aqp4	0.078754075	7.208008	0.9372282341424029	1.0
2472	4	Caskin1	0.078754075	6.020508	0.9372282341424029	1.0
2473	4	A730082K24Rik	0.078754075	8.734867	0.9372282341424029	1.0
2474	4	Oas1f	0.078754075	8.083191	0.9372282341424029	1.0
2475	4	Vwde	0.078754075	7.6171656	0.9372282341424029	1.0
2476	4	Dpep2-1	0.078754075	7.7346625	0.9372282341424029	1.0
2477	4	Gpr50	0.078754075	7.769485	0.9372282341424029	1.0
2478	4	Iglon5	0.078754075	8.354354	0.9372282341424029	1.0
2479	4	Gm21961	0.078754075	6.239433	0.9372282341424029	1.0
2480	4	Gm7706	0.078754075	8.895287	0.9372282341424029	1.0
2481	4	Gm31854	0.078754075	8.689246	0.9372282341424029	1.0
2482	4	Slc38a8	0.078754075	8.465965	0.9372282341424029	1.0
2483	4	Apod	0.078754075	7.3716936	0.9372282341424029	1.0
2484	4	Gm48646	0.07862639	2.472629	0.9373298009190864	1.0
2485	4	Dpp6	0.078620836	2.299714	0.9373342168890422	1.0
2486	4	Gm15489	0.07811285	2.0478382	0.937738286279622	1.0
2487	4	Gm49189	0.07778252	2.097432	0.938001050394619	1.0
2488	4	Gm5089	0.07766593	2.113699	0.9380937922839129	1.0
2489	4	Gm42797	0.07747718	5.6759734	0.9382439475988597	1.0
2490	4	Olfr569	0.07747718	6.156666	0.9382439475988597	1.0
2491	4	Gm10825	0.07747718	6.4108996	0.9382439475988597	1.0
2492	4	Olfr1388	0.07747718	7.5660744	0.9382439475988597	1.0
2493	4	Barhl1	0.07747718	6.7234554	0.9382439475988597	1.0
2494	4	Gm17402	0.07747718	6.963121	0.9382439475988597	1.0
2495	4	Gm45897	0.07747718	6.44023	0.9382439475988597	1.0
2496	4	Gm34035	0.07747718	6.369651	0.9382439475988597	1.0
2497	4	Radx	0.07747718	6.6642947	0.9382439475988597	1.0
2498	4	Gm47376	0.07747718	6.248084	0.9382439475988597	1.0
2499	4	9330154K18Rik	0.07747718	5.3472867	0.9382439475988597	1.0
