## Supplementary Tables for "Leukemia stem cell expansion cultures reveal clonal drivers of leukemogenesis and therapy response": Supplementary Table 2 - cluster 2 PLSTC vs Stemspan.tsv (part 1 of 3)

	names	scores	logfoldchanges	pvals	pvals_adj	pct_nz_group	pct_nz_reference
0	Fut8	44.544945	2.1756496	0.0	0.0	0.9879518072289156	0.7354549975136748
1	Ctla2a	42.538612	2.2159464	0.0	0.0	0.9828466408004901	0.5171556439582298
2	Akr1c12	41.076206	2.0222442	0.0	0.0	0.9487441290586073	0.4709099950273496
3	Angpt1	40.98012	2.3189406	0.0	0.0	0.9448642025730039	0.45450024863252114
4	Bcl2	40.918156	2.0516026	0.0	0.0	0.9554829487441291	0.5549477871705619
5	Dapp1	40.497578	1.5948999	0.0	0.0	0.9654890749438432	0.7195425161611139
6	Ikzf2	40.305782	2.059228	0.0	0.0	0.9291402899734531	0.4365987071108901
7	Msi2	39.763775	2.0188305	0.0	0.0	0.9430263426587707	0.5877672799602188
8	F2r	39.34062	2.1160622	0.0	0.0	0.910353277516847	0.42516161113873696
9	Sipa1l1	39.2079	1.7798527	0.0	0.0	0.9236267102307535	0.5584286424664346
10	Rab38	39.186718	1.9431213	0.0	0.0	0.9177047171737799	0.43460964694181997
11	Igfbp7	39.11391	1.984639	0.0	0.0	0.9438431692873188	0.4828443560417703
12	Inpp4b	38.863262	2.4118247	0.0	0.0	0.9246477435164386	0.4470412729985082
13	Plxdc2	38.85263	2.1616297	0.0	0.0	0.90055135797427	0.42416708105420187
14	Tespa1	38.75045	1.8304462	0.0	0.0	0.9007555646314069	0.47737444057682743
15	Cpa3	38.429024	2.6295903	0.0	0.0	0.9838676740861753	0.5534559920437593
16	Flnb	38.294422	1.8300889	0.0	0.0	0.9079027976312027	0.48632521133764295
17	Akr1c13	38.270218	1.552511	0.0	0.0	0.9642638350010211	0.7260069617105918
18	Rps14	37.51386	0.42268872	5.4752601274071985e-308	2.59986285667428e-305	0.9969369001429447	0.9995027349577325
19	4930519L02Rik	37.273182	1.8182396	4.463765627080303e-304	2.088848236707187e-301	0.8803348989177047	0.4520139234211835
20	Serpina3g	37.035522	1.6861196	3.071410345832235e-300	1.3967995585433385e-297	0.9636512150296099	0.7568373943311785
21	Ccnd2	36.94865	1.6223878	7.656411120238881e-299	3.3865460090601814e-296	0.9358791096589749	0.5698657384385878
22	Ptprcap	36.728798	1.6206701	2.534976375800914e-295	1.0769980552399437e-292	0.9076985909740658	0.513674788662357
23	Rps24	36.59073	0.402461	4.01639898614767e-293	1.6626347033810527e-290	0.9969369001429447	0.9990054699154649
24	Clnk	36.54517	2.1350548	2.127665474326578e-292	8.69622664563682e-290	0.8386767408617521	0.37642963699651916
25	Eef1a1	36.525005	0.404988	4.447556747727553e-292	1.7729278991033945e-289	0.9981621400857668	0.9995027349577325
26	Tcrg-C1	36.486324	1.9409882	1.827299005823302e-291	7.195324097442512e-289	0.8968756381458035	0.44256588761810045
27	Slc22a3	36.182434	1.9607117	1.150151790352707e-286	4.3690883716115945e-284	0.8345926077190117	0.37543510691198406
28	Fam20a	36.056026	2.0735054	1.1096446618824022e-284	4.1183122399449296e-282	0.829283234633449	0.3799104922923918
29	Rack1	35.872704	0.43573087	8.142142090464897e-282	2.9539508534721464e-279	0.9967326934858076	0.9975136747886624
30	Maml3	35.24884	1.6478013	3.574068218527753e-272	1.1656877647277032e-269	0.9313865632019603	0.6678269517652909
31	Meis1	35.057995	1.8309658	2.945475912910361e-269	9.32416389725124e-267	0.8699203594037166	0.4644455494778717
32	Spint2	35.043884	1.4452456	4.831982663856531e-269	1.514756196439452e-266	0.9507861956299776	0.5962207856787668
33	Adgrg1	34.535656	1.9860531	2.340384657448468e-261	7.062493477042391e-259	0.7780273636920564	0.34659373446046743
34	Rnf220	34.518517	1.5302881	4.231469904314456e-261	1.265091960559347e-258	0.936491729630386	0.7449030333167578
35	Rpl18a	34.383762	0.37898666	4.409661287982347e-259	1.2827347146636217e-256	0.9963242801715336	0.9995027349577325
36	Rps7	34.340965	0.38559294	1.9213605078073818e-258	5.539179413981478e-256	0.9957116602001225	0.9975136747886624
37	Gata2	33.257767	1.8699574	1.5762804327102002e-242	4.2063238753536905e-240	0.7910965897488258	0.36200895077076084
38	Ifitm1	33.093277	0.8644375	3.7133435509732427e-240	9.669366928820567e-238	0.9963242801715336	0.9965191447041273
39	Slc9a9	32.90709	1.7772208	1.7401042796368927e-237	4.459224371840923e-235	0.8756381458035531	0.6424664346096469
40	Tcrg-C2	32.78717	1.8056098	8.97196892960898e-236	2.2810701162846007e-233	0.801715335919951	0.3789159622078568
41	Rpl17	32.7863	0.3636326	9.23177888587245e-236	2.328788347233871e-233	0.9961200735143966	0.9995027349577325
42	Rpl28	32.626415	0.36705977	1.731463776852961e-233	4.300556453138866e-231	0.9967326934858076	1.0
43	Aff3	32.418976	2.1485534	1.4830391683305354e-230	3.600439977911628e-228	0.7457627118644068	0.33167578319244156
44	Tcrg-C4	32.318607	1.9132982	3.8318796622155525e-229	9.165004623205777e-227	0.7694506840923014	0.35554450522128295
45	Rps15a	32.227478	0.35189834	7.276426403768066e-228	1.7275627364063756e-225	0.9971411068000817	0.9975136747886624
46	Eef1b2	32.034004	0.47682565	3.667158417115168e-225	8.457777009302262e-223	0.9948948335715745	0.9955246146195923
47	Pitpnc1	31.570343	1.433969	9.429427573382833e-219	2.085388951486016e-216	0.8856442720032673	0.6280457483838886
48	Hbb-bt	31.560902	2.0029092	1.2707451760441799e-218	2.791230679543573e-216	0.7972227894629365	0.39234211834908006
49	Gas5	31.43214	0.8506668	7.363985766206152e-217	1.574673751026692e-214	0.9904022871145599	0.9701640974639483
50	Cd48	31.335745	0.9932493	1.5216292579295828e-215	3.232360994032125e-213	0.963855421686747	0.8876181004475385
51	Tax1bp1	31.26152	0.79142475	1.556877135946527e-214	3.2432261833920905e-212	0.9969369001429447	0.9801093983092989
52	Prkch	31.259377	1.8897961	1.6649540041462462e-214	3.4461346051203935e-212	0.7441290586073106	0.36051715564395825
53	Sept1	31.257105	1.5196834	1.7875678978607623e-214	3.676355404715042e-212	0.820093935062283	0.4276479363500746
54	Rps18	31.245012	0.35372952	2.6094108851244902e-214	5.332611903150929e-212	0.9965284868286706	0.9980109398309299
55	Arhgap6	30.954237	1.9826605	2.228000708200491e-210	4.468317693607804e-208	0.7153359199509904	0.3063152660367976
56	Reps1	30.930399	1.2765424	4.66220082258846e-210	9.179134290277974e-208	0.8936083316316112	0.6926902038786673
57	Dnajc6	30.840897	1.5521584	7.419898697039663e-209	1.4260780299328196e-206	0.810292015519706	0.4868224763799105
58	Mllt3	30.64515	1.5702552	3.0667321092738754e-206	5.7907434547569684e-204	0.8231570349193383	0.5022376926902039
59	Rpl12	30.484211	0.36459488	4.219599064653242e-204	7.741286034010712e-202	0.9961200735143966	0.9980109398309299
60	Rpl36	30.223177	0.4138916	1.175046870897712e-200	2.0961927300782442e-198	0.9955074535429855	0.9960218796618597
61	Igfbp4	30.180826	0.9334417	4.228301716323571e-200	7.419980115128902e-198	0.9544619154584439	0.8960716061660865
62	Rps3a1	30.161077	0.2908344	7.677309819803442e-200	1.3399603068736937e-197	0.9979579334286298	0.9995027349577325
63	Rps3	29.868378	0.32737032	5.068203277801191e-196	8.658582837932415e-194	0.9963242801715336	0.9990054699154649
64	Slc24a3	29.738781	1.6489947	2.422038992849574e-194	4.073188387506244e-192	0.7563814580355319	0.3799104922923918
65	Rpl14	29.735487	0.34681436	2.6715553806091097e-194	4.469525994014898e-192	0.9957116602001225	0.9980109398309299
66	Galnt6	29.548	1.4618107	6.967279238381595e-192	1.1536742529646326e-189	0.7886461098631815	0.4579811039283938
67	Lgals9	29.512356	1.1530346	1.9985803493282418e-191	3.2924571887479387e-189	0.9252603634878497	0.7255096966683242
68	Erg	29.50994	1.5446185	2.1465209272781216e-191	3.5182240721260544e-189	0.7884419032060446	0.44654400795624066
69	Itga2b	29.389997	1.8164846	7.371484263724271e-190	1.1841684347830497e-187	0.6891974678374515	0.29985082048731976
70	Runx1	29.321522	0.8489958	5.5149550647718175e-189	8.815464558733526e-187	0.9953032468858485	0.9845847836897066
71	Tnik	29.250002	1.9112762	4.4901365034188907e-188	7.106961645043753e-186	0.6661221155809679	0.28990551964196914
72	Rpl10a	29.158625	0.3549271	6.49473349638178e-187	1.0229680481203477e-184	0.9967326934858076	0.9980109398309299
73	Cyp11a1	28.789343	1.0650127	2.916415594630846e-182	4.379913634187692e-180	0.963855421686747	0.8731974142217802
74	Etv6	28.759323	0.8310853	6.925519419023136e-182	1.0257710849579727e-179	0.981417194200531	0.9562406762804575
75	Slc7a8	28.69644	1.7940176	4.2261922791071595e-181	6.202705568185957e-179	0.6910353277516847	0.330183988065639
76	Rpl18	28.680172	0.34006554	6.743528995533019e-181	9.852570485826499e-179	0.9959158668572595	0.9985082048731975
77	Ptpre	28.557667	0.8506661	2.256131773690195e-179	3.266737167743619e-177	0.9763120277721054	0.8990551964196917
78	Cdk6	28.47645	0.8122797	2.293230174421266e-178	3.3056298706200115e-176	0.9830508474576272	0.9612133267031328
79	Atxn1	28.426947	0.9107823	9.394600932023728e-178	1.3422224313898857e-175	0.9779456810292015	0.8980606663351567
80	Myo10	28.41146	1.7689232	1.4596026570262754e-177	2.0761722551859648e-175	0.6891974678374515	0.3376429636996519
81	Rpl32	28.40103	0.28009826	1.9637542703794506e-177	2.7810377910650035e-175	0.9967326934858076	0.9980109398309299
82	Rpl7	28.341719	0.32708097	1.0587353829759181e-176	1.473513223315061e-174	0.9957116602001225	0.9980109398309299
83	Rpl13a	28.267355	0.283601	8.710481120869718e-176	1.1968201060074994e-173	0.9969369001429447	0.9990054699154649
84	Perp	27.901407	1.666066	2.565216172948309e-171	3.408570576474401e-169	0.6840923014090259	0.3177523620089508
85	Rps5	27.666649	0.31313044	1.7598692787488207e-168	2.272976765660827e-166	0.9959158668572595	0.9985082048731975
86	Hmga2	27.632784	2.0429776	4.494349902757217e-168	5.781596175702302e-166	0.6716356953236675	0.3192441571357534
87	Tmtc2	27.615181	1.7188185	7.313538029462358e-168	9.370905929893257e-166	0.7790483969777414	0.44654400795624066
88	Runx3	27.59617	1.4909023	1.2369372960505738e-167	1.5786351127342679e-165	0.7639371043496018	0.48085529587270015
89	Eef2	27.589462	0.4776657	1.4887475504961307e-167	1.8925263644869908e-165	0.9932611803144783	0.9935355544505221
90	Fndc3a	27.50277	0.86499554	1.6267575951916562e-166	2.0438278595775636e-164	0.9785583010006126	0.9239184485330681
91	Myl10	27.333921	1.4945445	1.6771138508721425e-164	2.0748018824065368e-162	0.7823157034919338	0.5017404276479364
92	Vamp5	27.333464	1.5846306	1.698277822608763e-164	2.0929653669547463e-162	0.7028793138656321	0.3689706613625062
93	Map7	26.759815	1.8880333	9.492528492552343e-158	1.1227261996191305e-155	0.6173167245252196	0.2705121829935356
94	Rpl9	26.72504	0.31203687	2.408921136091751e-157	2.8284238023006016e-155	0.9959158668572595	0.9980109398309299
95	Auts2	26.49908	1.8713293	9.931694297197645e-155	1.1331606966862714e-152	0.6985909740657545	0.3809050223769269
96	Rpl5	26.386496	0.28454107	1.957880208962792e-153	2.202717563317059e-151	0.9965284868286706	0.9980109398309299
97	Ubac2	26.292736	1.1775261	2.3219879121162634e-152	2.5942791589730807e-150	0.837859914233204	0.6524117354549975
98	Ston2	26.286282	1.7417262	2.7520566108940683e-152	3.064177789970985e-150	0.6250765774964264	0.29487817006464445
99	Pdlim5	26.272717	1.079941	3.932870915731306e-152	4.334077440206422e-150	0.8590974065754544	0.6787667826951765
100	Nrxn1	26.243353	1.8147943	8.512194806570724e-152	9.348648235012317e-150	0.6465182764958137	0.29835902536051717
101	Lat	26.1097	1.6261723	2.829282038815857e-150	3.075915412502532e-148	0.6440677966101694	0.30382894082545997
102	Cd34	26.064938	1.416561	9.110664954623526e-150	9.8058086906613e-148	0.7237083928936083	0.42168075584286424
103	Sox4	25.957346	1.5474955	1.5022645444124188e-148	1.5956124958727827e-146	0.6869511946089443	0.37941322725012433
104	Rpl3	25.908274	0.28264508	5.373145879072033e-148	5.688311714405144e-146	0.9946906269144374	0.9970164097463948
105	Rpl30	25.905432	0.27923623	5.784318180154247e-148	6.1035898600980555e-146	0.9959158668572595	0.9990054699154649
106	Akap13	25.728598	0.76971453	5.596681440795896e-146	5.829395065866409e-144	0.9810087808862569	0.956737941322725
107	Rps4x	25.562605	0.2629552	3.976578338093517e-144	4.076182157419098e-142	0.9965284868286706	0.9985082048731975
108	I730030J21Rik	25.419888	1.6618057	1.520280322780828e-142	1.5244823398220545e-140	0.6256891974678375	0.2968672302337146
109	Rps19	25.324207	0.2562014	1.729161270379824e-141	1.7179350233628965e-139	0.9963242801715336	1.0
110	Ly6e	25.242481	0.5598974	1.3697443611336915e-140	1.3525283081543048e-138	0.9934653869716152	0.9880656389855793
111	Rps16	24.934628	0.23057233	3.13522268330149e-137	3.0400361928264806e-135	0.9965284868286706	1.0
112	Prkca	24.828304	1.5089886	4.43642327037013e-136	4.2633235409815818e-134	0.6920563610373698	0.41372451516658376
113	Rpl39	24.787872	0.29666662	1.2115914636640291e-135	1.1574283068120662e-133	0.9961200735143966	0.9985082048731975
114	C530008M17Rik	24.732332	1.7642654	4.8033580639246985e-135	4.57509228690456e-133	0.5973044721257913	0.27100944803580307
115	Cdkn2a	24.689617	1.5164974	1.382673776372214e-134	1.3092420400376076e-132	0.6628548090667756	0.3356539035305818
116	Bst2	24.613546	0.76302254	9.046222639200562e-134	8.491089616196132e-132	0.9428221360016337	0.8622575832918946
117	Dkkl1	24.570683	1.6153448	2.600179832941087e-133	2.4335422210386886e-131	0.6075148049826424	0.28841372451516656
118	Rps15	24.519442	0.2642036	9.165185891911974e-133	8.503870323676602e-131	0.9965284868286706	0.9990054699154649
119	Jund	24.4093	0.9375	1.362422244626447e-131	1.2426907304164787e-129	0.9119869307739432	0.7081054201889607
120	Tspan13	24.268328	1.7926091	4.235645486333529e-130	3.809603262067502e-128	0.5772922197263631	0.2570860268523123
121	Stap1	24.2233	1.0641699	1.2643074491136646e-129	1.127713348741191e-127	0.8119256687768022	0.5574341123818995
122	Il18r1	24.222391	1.5973631	1.2925250031188563e-129	1.1497063312866323e-127	0.6344700837247295	0.31874689209348583
123	Muc13	24.184435	1.1075535	3.244015884258216e-129	2.877638156231141e-127	0.7992648560343067	0.5837891596220786
124	TotalSeqMouse2	24.137854	1.7043779	1.0016020055161219e-128	8.860473193454811e-127	1.0	1.0
125	St8sia4	24.109474	0.92981285	1.9885568508900814e-128	1.7495507400106222e-126	0.927710843373494	0.8244654400795625
126	Rpl23	23.995787	0.23465824	3.077161485241968e-127	2.6709265375531697e-125	0.9979579334286298	0.9995027349577325
127	Rpl26	23.980661	0.26544356	4.425979100284313e-127	3.831379066195179e-125	0.9957116602001225	0.9980109398309299
128	Rpl37	23.849192	0.2924559	1.0323981477974048e-125	8.81881052757418e-124	0.9959158668572595	0.9980109398309299
129	Clint1	23.841389	0.61186373	1.243907144815003e-125	1.059749809998196e-123	0.9787625076577496	0.9298856290402785
130	Hgf	23.773771	1.4485788	6.239445791868777e-125	5.2739650569018574e-123	0.7353481723504186	0.4629537543510691
131	Rpl4	23.747982	0.31330702	1.1528011261827454e-124	9.718745577888947e-123	0.9953032468858485	0.9965191447041273
132	Mycn	23.65474	1.7788043	1.0549449916007336e-123	8.824642184921266e-122	0.5662650602409639	0.2555942317255097
133	Rpl27	23.545322	0.26672426	1.4018287699628684e-122	1.1576380857629427e-120	0.9961200735143966	0.9985082048731975
134	Rpl27a	23.486635	0.26510358	5.586358079133453e-122	4.578119695866499e-120	0.9969369001429447	0.9985082048731975
135	Mctp1	23.38283	0.9951989	6.390625120488426e-121	5.171601366302025e-119	0.9125995507453543	0.8373943311785181
136	Adamts6	23.37763	1.5972035	7.2182617165540266e-121	5.826761314145324e-119	0.6175209311823565	0.32123321730482346
137	Tec	23.282495	0.8903507	6.669744607047316e-120	5.317515644862982e-118	0.8727792526036349	0.7190452511188463
138	Mt2	23.205908	1.2905455	3.968987395830641e-119	3.1487625067315863e-117	0.6889932611803145	0.3928393833913476
139	Gzmb	22.993387	1.7465441	5.4283952130923354e-117	4.275059830135083e-115	0.6062895650398203	0.29338637493784187
140	Rpl23a	22.992306	0.2317015	5.565444514052215e-117	4.372326956550657e-115	0.9957116602001225	0.9995027349577325
141	Rps20	22.888624	0.23626891	6.03133201617345e-116	4.6813865257265516e-114	0.9967326934858076	0.9980109398309299
142	Trf	22.863405	0.9783856	1.075088835932701e-115	8.324590749024217e-114	0.7988564427200326	0.5972153157633019
143	Rpl15	22.755209	0.23317777	1.2743173920354622e-114	9.820151377430319e-113	0.9963242801715336	0.9985082048731975
144	Itpr2	22.716059	1.3826532	3.1088156072905365e-114	2.3843360366699318e-112	0.6501939963242802	0.3774241670810542
145	Myb	22.671843	0.74752027	8.49642115864733e-114	6.485601484434129e-112	0.9236267102307535	0.8349080059671805
146	Rpl34	22.574709	0.25497025	7.681415938708083e-113	5.808553612293801e-111	0.9950990402287114	0.9970164097463948
147	5830418P13Rik	22.47654	1.9065228	7.041882388397282e-112	5.3001244857566394e-110	0.5164386358995303	0.20835405271009447
148	Spns3	22.450006	1.4128745	1.2795570280395897e-111	9.60828299496984e-110	0.6111905248111088	0.33863749378418695
149	Rab27b	22.414812	1.3808568	2.822274623114579e-111	2.109454289484876e-109	0.6332448437819073	0.36051715564395825
150	Tmem176b	22.398916	1.5031735	4.032732913422821e-111	3.007226629134168e-109	0.6136410046967531	0.33465937344604674
151	Stk39	22.345661	1.3556343	1.3306335691511345e-110	9.899729795926494e-109	0.6242597508678783	0.34659373446046743
152	Havcr2	22.333948	1.6057647	1.7295323136279614e-110	1.2808456163929643e-108	0.5770880130692261	0.29090004972650424
153	H2-T23	22.318861	1.0328983	2.42383926295199e-110	1.7827641449079e-108	0.7576066979783541	0.5325708602685231
154	Pde4d	22.310183	0.69128835	2.9429204907192085e-110	2.159635448291648e-108	0.9801919542577088	0.9547488811536549
155	Cst7	22.308542	0.6487835	3.052820706577933e-110	2.235204711897843e-108	0.963447008372473	0.8995524614619592
156	Ptp4a3	22.294073	1.159112	4.2181232951404063e-110	3.074469143945566e-108	0.6951194608944251	0.4564893088015913
157	Elmo1	22.271204	0.61391944	7.028629600250185e-110	5.0885072009524265e-108	0.9754952011435573	0.9636996519144704
158	Tpt1	22.25963	0.20789066	9.099386302901373e-110	6.572932535444798e-108	0.9971411068000817	0.9990054699154649
159	Csgalnact1	22.213627	1.7415625	2.5361386062838527e-109	1.8238169144387376e-107	0.5425770880130693	0.23868722028841372
160	Man1a	22.16917	1.1970314	6.815392461524551e-109	4.868632902437306e-107	0.6908311210945477	0.4455494778717056
161	Zeb1	22.083897	1.5643691	4.514282080885314e-108	3.1961010865996423e-106	0.5660608535838269	0.27548483341621083
162	Vamp8	21.85321	0.66683537	7.245690141089979e-106	5.0530472778759034e-104	0.9479273024300592	0.860765788165092
163	Tut4	21.8306	1.5062314	1.1885051786286686e-105	8.270612869125233e-104	0.5803553195834185	0.3043262058677275
164	Foxn3	21.809092	1.0595729	1.902124650372899e-105	1.3151542363145726e-103	0.784561976720441	0.5962207856787668
165	Ssbp2	21.721401	1.0361918	1.2878922031729316e-104	8.82903425652883e-103	0.7535225648356136	0.5519641969169568
166	Zfp608	21.626686	0.87413913	1.0076811692130177e-103	6.835507830403178e-102	0.8541964468041658	0.713078070611636
167	Kdm5b	21.57669	1.4323704	2.974019955357215e-103	2.0047626375475807e-101	0.5844394527261588	0.30929885629040277
168	St6galnac3	21.516857	1.9375002	1.0825774877114436e-102	7.252146161974026e-101	0.5011231366142537	0.21282943809050223
169	Fam129a	21.4491	1.0951264	4.65574256368164e-102	3.099572611107556e-100	0.7333061057790484	0.4748881153654898
170	Rps27	21.444147	0.37544242	5.178779181729513e-102	3.4406913785774534e-100	0.9914233204002451	0.9920437593237196
171	Kcnq5	21.32595	0.8817536	6.521534580487288e-101	4.271274443597445e-99	0.9134163773739024	0.7782197911486822
172	Klhl6	21.303162	0.98154855	1.061126401079933e-100	6.935771328840073e-99	0.7774147437206453	0.5882645450024864
173	Paip2	21.07677	0.68947923	1.2995569891764173e-98	8.358843749704649e-97	0.9052481110884215	0.8015912481352561
174	Nucb1	20.908182	0.6325277	4.5110047128187823e-97	2.861607685112096e-95	0.9211762303451092	0.8572849328692193
175	2410006H16Rik	20.88581	0.77309144	7.207121655950639e-97	4.554026441271824e-95	0.8968756381458035	0.7976131277971159
176	Tbc1d9b	20.800617	0.97682095	4.27279597714857e-96	2.678918627303887e-94	0.7453542985501327	0.5534559920437593
177	Ankrd10	20.771944	0.96210515	7.765064573977532e-96	4.849635783929604e-94	0.7631202777210537	0.617105917454003
178	Psd3	20.748943	1.5701126	1.2531719893914548e-95	7.796468278508802e-94	0.5672860935266489	0.3232222774738936
179	Mgat5	20.715536	0.75465554	2.508993914638837e-95	1.5519713507619429e-93	0.8942209516030223	0.8095474888115366
180	Vps13a	20.68839	0.7769916	4.4067862467277015e-95	2.710299449916014e-93	0.8676740861752094	0.7652909000497266
181	Usp40	20.656378	1.2672229	8.554530237622407e-95	5.251278076855321e-93	0.6154788646109863	0.3814022874191944
182	Exoc4	20.563097	0.67842823	5.876093807676344e-94	3.5731298108486155e-92	0.9409842760874004	0.8851317752362009
183	Zfp704	20.322184	0.8990155	8.185462950036713e-92	4.796740711320062e-90	0.7831325301204819	0.625559423172551
184	Ripor2	20.308638	0.7864154	1.078565018031207e-91	6.297610464233209e-90	0.8966714314886666	0.8010939830929885
185	Cpne2	20.216797	0.90267843	6.966310046918674e-91	4.0383336643618866e-89	0.7549520114355728	0.5549477871705619
186	Nkg7	20.21288	0.7277571	7.541904385392195e-91	4.364167575267537e-89	0.9107616908311211	0.7861760318249627
187	Plcl1	20.203907	1.768863	9.044931074244281e-91	5.215210347433457e-89	0.4972432101286502	0.21979114868224764
188	Scin	20.164837	1.7221825	1.9940534254495133e-90	1.1415955860698464e-88	0.5092914028997345	0.23520636499254102
189	Hoxb5os	20.115274	1.4768311	5.423876077057537e-90	3.083301666410402e-88	0.5297120686134368	0.26703132769766286
190	Rpl35a	20.050087	0.21428831	2.014930174947108e-89	1.1414049196292485e-87	0.9961200735143966	0.9990054699154649
191	Rps9	20.008957	0.20027067	4.60172651819753e-89	2.5931090322178023e-87	0.9961200735143966	0.9995027349577325
192	Itgb7	19.952236	1.0338212	1.4333071684249622e-88	8.034731798832223e-87	0.6793955482948744	0.4589756340129289
193	Nrip1	19.940006	1.2389616	1.8304485600671517e-88	1.0243215520971968e-86	0.6214008576679599	0.38040775733465937
194	Samsn1	19.924036	0.71625155	2.5185085001967915e-88	1.4044925900320242e-86	0.9111701041453951	0.8214818498259573
195	Il6	19.85762	1.5153147	9.469219584536674e-88	5.2534644530086716e-86	0.5250153154992853	0.24763799104922923
196	Zfp36l2	19.82207	0.69777066	1.9204978378309245e-87	1.0582074178450976e-85	0.9042270778027364	0.8354052710094481
197	Rpl24	19.812738	0.23047912	2.3115984961455862e-87	1.2715366923687365e-85	0.9950990402287114	0.9985082048731975
198	2610307P16Rik	19.73987	1.901446	9.803097997407481e-87	5.328825441722057e-85	0.46599959158668575	0.19343610144206863
199	Rpl21	19.70971	0.21723564	1.779853732236609e-86	9.642566637615414e-85	0.9965284868286706	0.9985082048731975
200	Stxbp5	19.644264	0.7380741	6.472865606401475e-86	3.4833726260849534e-84	0.8958546048601185	0.7682744903033317
201	Zbtb16	19.639349	1.8417631	7.130510765581056e-86	3.8308995359375494e-84	0.4586481519297529	0.19194430631526604
202	Treml2	19.5733	1.151384	2.612090205448773e-85	1.3963870967505866e-83	0.6232387175821932	0.39632023868722027
203	Hectd1	19.54731	0.71890247	4.34854279268355e-85	2.3169983206758935e-83	0.9089238309168879	0.8373943311785181
204	Rplp2	19.486984	0.19977294	1.415847629644539e-84	7.494476084195495e-83	0.9963242801715336	0.9990054699154649
205	Cd37	19.4325	0.6433648	4.0989773508664825e-84	2.1520630842622417e-82	0.8995303246885848	0.7966185977125808
206	Rpl13	19.334658	0.17360924	2.7448634425300952e-83	1.422614698167805e-81	0.9969369001429447	0.9990054699154649
207	Serinc3	19.296244	0.6129426	5.775853557721772e-83	2.964968768287413e-81	0.9324075964876455	0.8801591248135257
208	Cux1	19.212543	0.6651914	2.906690507608474e-82	1.4780177921286615e-80	0.9403716561159894	0.9010442565887619
209	Apobec3	19.188917	0.9816849	4.580797369773225e-82	2.321968073353339e-80	0.6871554012660813	0.504226752859274
210	Npl	19.177603	1.3957363	5.694591303969506e-82	2.8820165926939085e-80	0.549315907698591	0.31178518150174045
211	Rere	19.15897	0.8295722	8.146883861405329e-82	4.116662488277257e-80	0.8031447825199102	0.6693187468920935
212	Rps23	19.141453	0.19241276	1.1404377162880316e-81	5.7536864720662895e-80	0.9971411068000817	0.9995027349577325
213	Snap23	19.090702	0.77559555	3.0168566991068624e-81	1.5173097501162223e-79	0.8164182152338166	0.6762804574838389
214	Gimap1	18.986916	1.655744	2.1880782333712665e-80	1.0919761681193944e-78	0.4713089646722483	0.2143212332173048
215	Mbtd1	18.949219	0.8815995	4.48182153188184e-80	2.2297925337894106e-78	0.7529099448642026	0.5957235206364992
216	Pcdh7	18.935999	1.6385187	5.761267393199108e-80	2.85459215736236e-78	0.4931590769859097	0.24415713575335654
217	Gimap9	18.89062	1.3202305	1.3623749853377415e-79	6.715988687262646e-78	0.5409434347559731	0.30283441074092493
218	Zfas1	18.884186	0.82117844	1.538944395202699e-79	7.574843837911578e-78	0.8033489891770472	0.6504226752859275
219	Rpl35	18.797815	0.29872724	7.869056872022882e-79	3.855599049176735e-77	0.9920359403716561	0.9925410243659871
220	Zbtb20	18.738878	0.9852106	2.3860862304612123e-78	1.1585614781257457e-76	0.7361649989789667	0.5703630034808553
221	Mgmt	18.737888	1.019839	2.4308635511746397e-78	1.1785308288870562e-76	0.6859301613232591	0.4883142715067131
222	Gatad1	18.721022	0.69986695	3.3368778570108965e-78	1.6129408551650424e-76	0.8642025730038799	0.7831924415713575
223	Pdgfrb	18.669115	1.7772388	8.830332649551518e-78	4.2365915441510986e-76	0.4455789258729835	0.19393336648433615
224	Homer2	18.552427	1.8632556	7.795166058188364e-77	3.69058822364874e-75	0.4308760465591178	0.1775236200895077
225	Gm42047	18.41961	0.73290175	9.146114406129363e-76	4.279983884920449e-74	0.8235654482336124	0.6911984087518648
226	Tnfaip8	18.388075	0.49651444	1.6368948193897767e-75	7.604848463780791e-74	0.9801919542577088	0.9537543510691199
227	Rpl11	18.331394	0.1911275	4.648365179967548e-75	2.1441580470853166e-73	0.9973453134572187	0.9985082048731975
228	Kcnq1ot1	18.301872	0.59476215	7.995417295536843e-75	3.667102685448709e-73	0.9303655299162753	0.8846345101939334
229	Arl4a	18.296354	1.3586763	8.84757234572645e-75	4.0521881343427145e-73	0.5215438023279559	0.28990551964196914
230	Stxbp6	18.162514	1.5987176	1.0223468909505243e-73	4.623327557689283e-72	0.4856034306718399	0.2506215813028344
231	Immp2l	18.123257	1.0813998	2.0885827029969734e-73	9.340477409566381e-72	0.6471308964672249	0.45698657384385877
232	Prxl2a	18.075985	1.3863249	4.92675736108343e-73	2.1851657751651492e-71	0.5029609965284868	0.26852312282446544
233	Plekha5	18.047825	1.3548218	8.206073646909433e-73	3.619752895970747e-71	0.5282826220134776	0.3073097961213327
234	Socs1	18.035698	1.0749048	1.0219517785003333e-72	4.495613211988728e-71	0.6318153971819481	0.4365987071108901
235	Dpm1	17.951015	0.58198273	4.712020186445075e-72	2.0644018968809367e-70	0.9060649377169696	0.8453505718547986
236	Eef1g	17.949217	0.3149758	4.86719383418778e-72	2.1294962291611005e-70	0.9877476005717787	0.989557434112382
237	Rps10	17.928486	0.18816048	7.067818062954191e-72	3.0881295999286587e-70	0.9961200735143966	0.9995027349577325
238	Lilr4b	17.925352	1.0859963	7.47759909876449e-72	3.262759422973063e-70	0.6526444762099245	0.4445549477871706
239	Acrbp	17.920273	1.4890721	8.192647232105476e-72	3.5699377392368924e-70	0.47600571778639983	0.23868722028841372
240	Rpl38	17.905405	0.24459806	1.070145720139816e-71	4.6568645764952185e-70	0.9963242801715336	0.9960218796618597
241	H2-K1	17.902079	0.4367636	1.1360311045757977e-71	4.9369190222944726e-70	0.9773330610577905	0.9686723023371457
242	Pik3cd	17.862482	0.7983175	2.311278014608705e-71	1.0003868071541619e-69	0.7913007964059628	0.6877175534559921
243	Slc4a7	17.804161	0.974173	6.5607672295002834e-71	2.80955720256412e-69	0.6424341433530734	0.4724017901541522
244	Osbpl8	17.757042	0.5692513	1.5203782632800937e-70	6.502184601728602e-69	0.9516030222585257	0.904027846842367
245	Tmem176a	17.590115	1.4694401	2.932865277367212e-69	1.2314601682823136e-67	0.4856034306718399	0.2610641471904525
246	Mta3	17.57747	0.9727075	3.6656495143735026e-69	1.537144898306572e-67	0.7043087604655912	0.5519641969169568
247	Nedd4	17.553614	0.4194934	5.58139512326003e-69	2.3314057844106485e-67	0.9775372677149275	0.95773247140726
248	Srgn	17.50917	0.68503684	1.2195952533993145e-68	5.087792136564659e-67	0.9959158668572595	0.982098458478369
249	Nrgn	17.41812	1.5565047	6.012100698615376e-68	2.498387637806845e-66	0.4533387788441903	0.21332670313276977
250	Rab44	17.343237	0.66047275	2.218793632858157e-67	9.149760869905112e-66	0.8276495813763529	0.7195425161611139
251	Ripor1	17.228893	1.3056074	1.612064249567581e-66	6.5972043795041345e-65	0.5058198897284052	0.29090004972650424
252	Eif3m	17.075438	0.441699	2.261228033372467e-65	9.05865905329573e-64	0.9522156422299367	0.9239184485330681
253	Spns2	17.015377	1.8598614	6.316512115746018e-65	2.508657560951085e-63	0.39411884827445376	0.15464942814520138
254	Chd3	16.976107	0.88268757	1.2340523762486392e-64	4.859306972767355e-63	0.6632632223810496	0.49676777722526105
255	Ppp1r13b	16.8621	1.644658	8.549487933728857e-64	3.3299688286148496e-62	0.4204615070451297	0.19244157135753356
256	Rgs18	16.778555	0.7716032	3.502612850186595e-63	1.3479841039293798e-61	0.7449458852358587	0.5902536051715565
257	Rps6	16.769358	0.17304786	4.089074217556358e-63	1.569941943052048e-61	0.9963242801715336	0.9980109398309299
258	Rpl19	16.764025	0.16936536	4.4728952055078486e-63	1.715265003451816e-61	0.9969369001429447	0.9985082048731975
259	Rgs12	16.757452	1.5229775	4.995848531104311e-63	1.9135344391557185e-61	0.44026955278742086	0.21879661859771257
260	Dnajc1	16.754663	0.6012219	5.235714566514258e-63	2.0030330288883755e-61	0.8652236062895651	0.7702635504724018
261	Pvt1	16.729769	0.78403884	7.954701355873465e-63	3.0360443508250394e-61	0.7733306105779049	0.6454500248632521
262	Heatr5a	16.686089	0.85781795	1.6546090927595901e-62	6.2779874261004e-61	0.6767408617520931	0.513674788662357
263	Spred1	16.644794	0.930693	3.301023379952201e-62	1.2437192988947098e-60	0.6285480906677557	0.452511188463451
264	Rpl36a	16.636015	0.2483145	3.822221467616721e-62	1.4367370077750444e-60	0.9932611803144783	0.9925410243659871
265	Rcn1	16.418648	1.2924957	1.406664475179072e-60	5.178995352229996e-59	0.46987951807228917	0.2575832918945798
266	Rpl6	16.408508	0.17193453	1.66239895429441e-60	6.113576291026447e-59	0.9965284868286706	0.9985082048731975
267	Snd1	16.386477	0.50344664	2.388985366054086e-60	8.77564829175431e-59	0.909332244231162	0.8736946792640478
268	Nop10	16.369444	0.5437079	3.1608874954676145e-60	1.155853865698231e-58	0.8603226465182765	0.7991049229239184
269	Rpl22	16.364908	0.22015579	3.4053828923750987e-60	1.243850771627823e-58	0.9944864202573004	0.9970164097463948
270	1500009L16Rik	16.350872	1.6196245	4.288047950638018e-60	1.5644833929734571e-58	0.4135184807024709	0.1914470412729985
271	Ptger3	16.350107	1.4795666	4.3421238682146137e-60	1.5824248033948268e-58	0.43945272615887276	0.22128294380905023
272	Rab37	16.282848	1.3134209	1.3064264095482894e-59	4.739685655944351e-58	0.468245864815193	0.25658876181004475
273	Crlf2	16.27581	0.7285152	1.4656645130462685e-59	5.299534318225192e-58	0.7326934858076374	0.590750870213824
274	Rps28	16.247437	0.20945254	2.3290065880100243e-59	8.402379186620745e-58	0.9950990402287114	0.9965191447041273
275	Gm14636	16.178226	1.0410284	7.183480113534198e-59	2.5714788180255624e-57	0.5705534000408413	0.3943311785181502
276	Rps11	16.166088	0.16774908	8.748056015595723e-59	3.1246236801722375e-57	0.9963242801715336	0.9985082048731975
277	Dtnb	16.097029	1.0103354	2.6765041627015665e-58	9.496883836205592e-57	0.5754543598121299	0.3968175037294878
278	Ninj1	16.041025	0.6898713	6.605434878744572e-58	2.328415794757462e-56	0.7482131917500511	0.6116360019890602
279	Clec2i	15.955732	0.6494112	2.5990768140074626e-57	9.062806830182177e-56	0.7855830100061262	0.6598707110890104
280	Ncam2	15.790895	1.7587743	3.594404806347832e-56	1.2242588269215732e-54	0.41372268735960793	0.19443063152660367
281	Pde3b	15.745091	1.1542532	7.422385011671198e-56	2.520098734404325e-54	0.5487032877271799	0.37792143212332174
282	Osbpl3	15.742203	1.1250463	7.769127417805648e-56	2.635056252032842e-54	0.5121502960996529	0.3162605668821482
283	Hmgn1	15.728166	1.112378	9.698042848920625e-56	3.2823910434884494e-54	0.5262405554421075	0.33167578319244156
284	Gm41335	15.719486	1.3200321	1.1122109073570472e-55	3.760437485617979e-54	0.48784970390034715	0.28294380905022376
285	Rabgap1l	15.687441	0.76600116	1.8433825099230506e-55	6.200101860719311e-54	0.7059424137226874	0.5594231725509696
286	Psmb8	15.631637	0.36798528	4.432694212855466e-55	1.484722649781018e-53	0.9675311415152134	0.9517652909000497
287	Mettl7a1	15.569504	1.1896341	1.1731295287829e-54	3.9091000366224003e-53	0.48805391055748415	0.30034808552958725
288	Senp6	15.55712	0.5086354	1.4236161990538953e-54	4.73400035543267e-53	0.8850316520318562	0.8299353555445053
289	Il18rap	15.5566225	0.7853826	1.434734157684249e-54	4.766062882455423e-53	0.6775576883806412	0.5161611138736947
290	Ssr4	15.546609	0.30688497	1.6775651153387783e-54	5.566473944457784e-53	0.9881560138860527	0.9870711089010442
291	H2-Q7	15.546549	1.6424264	1.679130856298393e-54	5.566473944457784e-53	0.4084133142740453	0.19890601690701143
292	Saraf	15.474709	0.61692464	5.1405541688635064e-54	1.6885386933716555e-52	0.7896671431488667	0.6737941322725013
293	Ifi47	15.438094	1.105211	9.074179854854454e-54	2.968553123945243e-52	0.5094956095568716	0.3232222774738936
294	Rfx7	15.416839	0.5484786	1.26128374357834e-53	4.101267955327394e-52	0.8603226465182765	0.7881650919940328
295	Cdk17	15.385809	0.7502505	2.038117900087353e-53	6.600680930383204e-52	0.7063508270369614	0.5718547986076579
296	Itm2c	15.325118	0.7136088	5.196020735065809e-53	1.674394346452494e-51	0.7243210128650194	0.6041770263550472
297	Susd1	15.304314	0.81664217	7.155234654847812e-53	2.3011491212189343e-51	0.6961404941801103	0.5658876181004475
298	Sinhcaf	15.291452	0.7715252	8.718443335790917e-53	2.7983083187808444e-51	0.6508066162956913	0.5017404276479364
299	Ankrd17	15.20153	0.4850804	3.454559594088158e-52	1.100042157135232e-50	0.8999387380028588	0.8518150174042765
300	Tdrd3	15.184459	1.1251504	4.48251240116968e-52	1.4245653830843287e-50	0.5186849091280376	0.35057185479860764
301	Med12l	15.17133	1.3420249	5.475546536728095e-52	1.7384456452744684e-50	0.4406779661016949	0.24465440079562406
302	Myc	15.153336	0.7428354	7.20168196512595e-52	2.277523104524504e-50	0.7251378394935675	0.5967180507210343
303	Tbxas1	15.055731	0.64953744	3.1658009299905837e-51	9.905091688804842e-50	0.7825199101490709	0.6902038786673297
304	Cd55	15.053599	1.3717307	3.2694951486307017e-51	1.0219625252094553e-49	0.42842556667347353	0.22128294380905023
305	Mxd4	15.047324	0.7945523	3.594807944825741e-51	1.1225604809524019e-49	0.657137022666939	0.5106911984087519
306	Glb1	14.985889	0.8982386	9.080189763697063e-51	2.8137259815740352e-49	0.6352869103532776	0.4853306812531079
307	Lat2	14.960962	0.53258204	1.3210252650044204e-50	4.081778448012223e-49	0.8441903206044518	0.7936350074589756
308	Hmgn3	14.958226	1.2225034	1.3764605672219788e-50	4.248999546370026e-49	0.46599959158668575	0.2665340626553953
309	Rpl31	14.950975	0.190179	1.5348513061018286e-50	4.7334110623421156e-49	0.9938738002858893	0.9980109398309299
310	Aqp9	14.927051	1.500772	2.1977456133747444e-50	6.758381724786392e-49	0.3982029814171942	0.19542516161113874
311	Cyfip2	14.889812	0.6834844	3.8384655781499688e-50	1.1725658945400599e-48	0.7241168062078823	0.5768274490303331
312	Lrp12	14.824685	0.7190739	1.014548086371228e-49	3.0759383249615577e-48	0.6902185011231367	0.5534559920437593
313	Rps21	14.795906	0.1922817	1.5567336995916095e-49	4.7109066941062305e-48	0.9957116602001225	0.9970164097463948
314	St3gal1	14.772898	1.1448367	2.1908654437968803e-49	6.605121784757934e-48	0.5117418827853788	0.3446046742913973
315	Rpl29	14.723933	0.17337091	4.525562334422966e-49	1.3567862787017935e-47	0.9961200735143966	0.9965191447041273
316	Hip1	14.70119	1.1311598	6.333654759031228e-49	1.8900866775818792e-47	0.540535021441699	0.38985579313774243
317	Rhoh	14.676482	0.93675524	9.120087803833879e-49	2.7165914676936543e-47	0.5431897079844803	0.38040775733465937
318	mt-Nd1	14.633393	0.23485109	1.7198974196138857e-48	5.080857070623307e-47	0.9975495201143557	0.9985082048731975
319	Gse1	14.620631	0.89469963	2.0746786380380186e-48	6.123336247130675e-47	0.5870941392689402	0.4365987071108901
320	Zfp106	14.59239	0.4350504	3.139997051186026e-48	9.250671969502335e-47	0.92730243005922	0.8886126305320736
321	Rnf180	14.572775	1.6964157	4.185368216912635e-48	1.231917541986254e-46	0.3567490300183786	0.1531576330183988
322	Rpsa	14.567463	0.14412661	4.5238113853085315e-48	1.3303219109310309e-46	0.9963242801715336	0.9990054699154649
323	Setd7	14.455442	0.7475357	2.3163577749427935e-47	6.707881273105637e-46	0.6559117827241168	0.5171556439582298
324	Serpina3f	14.454685	1.5506806	2.3419646253080876e-47	6.77595840381477e-46	0.3826832754747805	0.1859771258080557
325	Ksr1	14.417261	1.0249574	4.030190118610492e-47	1.1618822208911981e-45	0.5325709618133552	0.37294878170064644
326	Epcam	14.40677	1.5636553	4.691436573872568e-47	1.3477028072399587e-45	0.3792117623034511	0.17802088513177525
327	Cbfa2t3	14.386	0.6169728	6.335630338910564e-47	1.8119678300538813e-45	0.774760057177864	0.6976628543013426
328	Cnbp	14.381928	0.38316163	6.719534150623176e-47	1.918364617059874e-45	0.9571166020012253	0.9368473396320238
329	Rps12	14.364883	0.16080123	8.595117607558978e-47	2.4473346775173882e-45	0.9965284868286706	1.0
330	Gm5111	14.350806	1.8833894	1.0530591022770737e-46	2.995790780037395e-45	0.34082091076169085	0.14420686225758328
331	Rbbp6	14.341496	0.51029855	1.2043002948853617e-46	3.4230327659818177e-45	0.8711455993465387	0.8060666335156639
332	TotalSeqMouse1	14.292904	1.3711017	2.422929042545328e-46	6.856613133632436e-45	0.999795793342863	1.0
333	Mdn1	14.264205	0.73965365	3.657383540333024e-46	1.0313821583739127e-44	0.6624463957525015	0.5435106911984088
334	Adgra3	14.2487	1.3351642	4.567061166718611e-46	1.2845456272837737e-44	0.41229324075964874	0.22725012431626057
335	Cox7a2l	14.124654	0.35533658	2.677119950725184e-45	7.458285253577693e-44	0.964059628343884	0.9448035803083044
336	Klhl18	14.107675	1.1902468	3.4062475628576064e-45	9.455054286216977e-44	0.44986726567286095	0.27498756837394334
337	Bclaf1	14.107629	0.36377764	3.4084930438095207e-45	9.455054286216977e-44	0.9436389626301818	0.9373446046742914
338	Rpl10	14.069872	0.17018983	5.817450586830793e-45	1.6054671965656365e-43	0.9944864202573004	0.9965191447041273
339	Scd2	14.068444	0.4022079	5.936076343972297e-45	1.6368058844621816e-43	0.9387380028588932	0.9010442565887619
340	Sema4d	13.994565	0.6251234	1.6825489340354497e-44	4.592377221561339e-43	0.7512762916071064	0.6514172053704624
341	Gm15657	13.984506	0.99749386	1.9381917017650249e-44	5.28566485289619e-43	0.4962221768429651	0.32371954251616114
342	Cxxc5	13.952188	1.714377	3.051013229811163e-44	8.27850135944308e-43	0.3369409842760874	0.1407260069617106
343	Pdcd1lg2	13.893129	1.390361	6.972110233608729e-44	1.8822948773661558e-42	0.3865632019603839	0.19741422178020884
344	Phtf2	13.879384	1.0640689	8.446631232976258e-44	2.2765715849880667e-42	0.4884623238717582	0.32968672302337143
345	Pan3	13.866828	0.53871447	1.006297893658939e-43	2.70769605736279e-42	0.8523585868899326	0.7971158627548484
346	Fli1	13.84868	0.4568102	1.295712541575915e-43	3.474855669015342e-42	0.9381253828874822	0.9249129786176031
347	Nfkb1	13.8059435	0.46579105	2.3467926515752378e-43	6.283216245996091e-42	0.8954461915458444	0.8577821979114868
348	Ndrg2	13.798599	1.0563358	2.598517586880512e-43	6.939911857964008e-42	0.46987951807228917	0.2968672302337146
349	Scd1	13.715995	0.87304735	8.144108275142138e-43	2.1396673075351056e-41	0.5360424749846845	0.37941322725012433
350	Hmgcr	13.70802	0.524899	9.090429375309602e-43	2.380542369013558e-41	0.7953849295487033	0.7115862754848334
351	Tmem131l	13.663007	0.7060214	1.688653832437579e-42	4.3865602249056305e-41	0.6567286093526649	0.5395325708602685
352	Dipk1b	13.661944	0.99766505	1.7134760601114644e-42	4.4438898397541427e-41	0.48213191750051054	0.31178518150174045
353	Lncpint	13.661313	0.7793154	1.7283856349562065e-42	4.478960173924635e-41	0.6195629977537268	0.48234709099950274
354	Bahcc1	13.658379	1.2331666	1.79946917627232e-42	4.655693928898793e-41	0.42005309373085564	0.24614619592242665
355	Ctla2b	13.575701	1.2041233	5.5807285542889783e-42	1.4289940070534245e-40	0.4163773739023892	0.2381899552461462
356	Slco3a1	13.541358	1.3970356	8.912621505101411e-42	2.269555487209933e-40	0.40147028793138656	0.22824465440079564
357	Eml5	13.491317	1.6906612	1.7592933800787107e-41	4.4414248592151284e-40	0.33285685113334695	0.14569865738438587
358	Erbin	13.48204	0.53241795	1.9951120230445423e-41	5.032825946256658e-40	0.8111088421482541	0.7274987568373943
359	Metrnl	13.470958	0.9767584	2.3183766800829465e-41	5.839162607113749e-40	0.4900959771288544	0.32918945798110394
360	Tes	13.407166	0.5436933	5.489704641322504e-41	1.373021480740994e-39	0.7814988768633857	0.6842366981601193
361	Trp53cor1	13.344084	1.260051	1.282377267154468e-40	3.199897958203294e-39	0.4098427608740045	0.24117354549975137
362	Fxyd5	13.28555	0.2957488	2.8078691473311742e-40	6.947378306373662e-39	0.9867265672860935	0.9890601690701144
363	Sp110	13.2705965	0.64130044	3.4284105039538545e-40	8.463298682122784e-39	0.6579538492954871	0.5474888115365489
364	Ankib1	13.261333	0.6594887	3.879363864031432e-40	9.561891588222206e-39	0.6961404941801103	0.599204375932372
365	Krit1	13.252608	0.6465978	4.357908744546624e-40	1.0733220095550416e-38	0.702470900551358	0.6026852312282447
366	Sytl3	13.23982	1.6192392	5.167316722415599e-40	1.2707348792846706e-38	0.3342862977333061	0.1511685728493287
367	Gna15	13.236247	0.808966	5.4190060321091525e-40	1.3306029336180414e-38	0.5691239534408822	0.43361511685728493
368	Sept6	13.234314	0.83849263	5.560184769066364e-40	1.3642310486959258e-38	0.5595262405554421	0.42715067130780704
369	Lgals3bp	13.23209	0.7206964	5.727244038950613e-40	1.4041532480916958e-38	0.6265060240963856	0.5032322227747389
370	Strbp	13.133124	0.6955745	2.126970887437732e-39	5.144401721683665e-38	0.6265060240963856	0.5101939333664843
371	Mecom	13.081716	1.724763	4.188780473530519e-39	1.0108485254845062e-37	0.3397998774760057	0.15763301839880656
372	Il1rl1	13.080235	1.4682335	4.271185524723528e-39	1.0299649694383718e-37	0.369614049418011	0.18647439085032322
373	Arfgef3	13.059424	1.1504366	5.6150711533976004e-39	1.3510062032194867e-37	0.4180110271594854	0.2451516658378916
374	Arhgap26	13.045739	0.43428338	6.720224698385947e-39	1.615706145094444e-37	0.9375127629160711	0.8915962207856788
375	Podxl	13.03121	1.685174	8.130775695790255e-39	1.953382562807824e-37	0.31937921176230344	0.13475882645450024
376	Slc14a1	12.94423	1.6145123	2.53289998639406e-38	6.022445335837834e-37	0.33101899121911377	0.14917951268025859
377	Btg3	12.86314	0.90864754	7.256801295966832e-38	1.7090799200982716e-36	0.49132121707167653	0.33664843361511687
378	Wdr12	12.818942	0.5005517	1.2844031112745928e-37	3.009585780837832e-36	0.7788441903206045	0.6986573843858777
379	Snhg8	12.815317	0.5997777	1.345872966738889e-37	3.1490501610892744e-36	0.6716356953236675	0.5629040278468423
380	H13	12.809526	0.42388204	1.45016413194745e-37	3.390611850575758e-36	0.8605268531754136	0.810044753853804
381	Kcnk5	12.793656	1.972445	1.779023074896133e-37	4.15650333323598e-36	0.2889524198488871	0.1079065141720537
382	Vmp1	12.73497	0.43294734	3.77989508395765e-37	8.724019468613907e-36	0.8490912803757402	0.7891596220785678
383	Itga6	12.717872	0.6655703	4.705005748636941e-37	1.0820507878756283e-35	0.639166836838881	0.5251118846345102
384	Rsbn1l	12.661776	0.5403686	9.629671803487698e-37	2.206759920956808e-35	0.7737390238921789	0.6931874689209349
385	Atp2b4	12.656483	1.1406502	1.0301169205664832e-36	2.3589677480972465e-35	0.4306718399019808	0.28244654400795627
386	Spag9	12.647665	0.43487185	1.1524952535541078e-36	2.635475866997775e-35	0.8564427200326731	0.8085529587270015
387	Pbx3	12.595326	0.62361807	2.2403035759594558e-36	5.092723905798092e-35	0.7222789462936492	0.6355047240179016
388	Rasgrp1	12.591536	1.7590271	2.350569257229985e-36	5.329882777155828e-35	0.3020216459056565	0.12232720039781203
389	Vezf1	12.591011	0.71857613	2.3662437378740076e-36	5.361659231734304e-35	0.5889319991831734	0.4659373446046743
390	Raph1	12.579676	0.85636675	2.7314873033712458e-36	6.176260051719479e-35	0.5570757606697978	0.43858776727996024
391	Hacd3	12.490544	0.8354658	8.407658870782364e-36	1.887864376068788e-34	0.5123545027567898	0.37543510691198406
392	Ogt	12.489641	0.4841797	8.503636353925123e-36	1.9080883546343871e-34	0.8060036757198284	0.712083540527101
393	Nt5c3	12.483094	0.67840606	9.232806517239554e-36	2.068827825365357e-34	0.6183377578109046	0.5091994032819492
394	Rftn1	12.446386	0.8257741	1.4632068133359094e-35	3.2650646023360873e-34	0.5278742086992035	0.38836399801093985
395	Csgalnact2	12.372176	0.6412504	3.6967009802757543e-35	8.186747458993405e-34	0.630385950581989	0.5206364992541025
396	Itih5	12.364321	1.2949997	4.0764440364101007e-35	9.009192436115382e-34	0.36164998978966717	0.19741422178020884
397	Padi2	12.360562	1.2597047	4.271596791199163e-35	9.434034801028028e-34	0.37165611598938125	0.20288413724515167
398	Vopp1	12.295289	1.5685432	9.601306238720642e-35	2.104661080394099e-33	0.31018991219113745	0.13475882645450024
399	Aff4	12.294426	0.5109185	9.704422661407206e-35	2.1258215964326815e-33	0.7808862568919747	0.6996519144704128
400	Osm	12.287367	1.1348504	1.0589940084197034e-34	2.3166570147604203e-33	0.4106595875025526	0.24564893088015913
401	Arhgap15	12.263057	0.29971853	1.4300115218840636e-34	3.1261775240429606e-33	0.991831733714519	0.9860765788165092
402	Lrrc8c	12.244584	0.6176143	1.7959538580430088e-34	3.9182131163750485e-33	0.6508066162956913	0.5549477871705619
403	Rps13	12.239172	0.122397445	1.9198036200034261e-34	4.185586704003418e-33	0.9955074535429855	0.9990054699154649
404	Smurf1	12.230208	1.1745529	2.1438888077641213e-34	4.6678372025553414e-33	0.3920767817030835	0.23868722028841372
405	Lpin2	12.226271	0.7065212	2.250358858524697e-34	4.8963502144813974e-33	0.6083316316111905	0.4883142715067131
406	Rnf150	12.213003	1.4421984	2.6492617517750985e-34	5.7565284456975876e-33	0.33530733101899124	0.16459472899055197
407	Zfand5	12.18113	0.4523359	3.918141777556721e-34	8.468064247358031e-33	0.8209107616908311	0.7483838886126305
408	Ttc3	12.174324	0.6942332	4.259080846797094e-34	9.192611060309584e-33	0.6089442515826016	0.49627051218299356
409	Ubr4	12.087835	0.6213268	1.2247124934431644e-33	2.615392969628726e-32	0.647947723095773	0.5524614619592243
410	Peak1	12.079176	1.1783093	1.3607585550799364e-33	2.896343637770341e-32	0.38309168878905453	0.22675285927399305
411	Dcaf8	12.054959	0.5353658	1.826221193652859e-33	3.8793984290695506e-32	0.7341229324075965	0.6708105420188961
412	Snhg4	12.004939	0.7755597	3.3471125231870765e-33	7.063720017071078e-32	0.5386971615274658	0.4067628045748384
413	Epsti1	11.97114	1.1405835	5.033217142766617e-33	1.057368564234166e-31	0.40494180110271594	0.25310790651417203
414	Prrg4	11.965057	1.5633284	5.4159911666369805e-33	1.137041214431349e-31	0.3075352256483561	0.13873694679264048
415	Adgrg3	11.924027	0.47525766	8.871353933421488e-33	1.8552276370223213e-31	0.7814988768633857	0.6946792640477375
416	Tmbim4	11.919479	0.37505415	9.369225221227613e-33	1.9580771078849088e-31	0.8660404329181132	0.8299353555445053
417	Mboat2	11.898291	1.549243	1.207964463618411e-32	2.5147623833510554e-31	0.3118235654482336	0.14569865738438587
418	Mri1	11.846875	0.55561507	2.2336536556540653e-32	4.638099221055569e-31	0.6742903818664489	0.5857782197911486
419	Zfp507	11.835793	1.3207016	2.549235277733604e-32	5.2865933129569906e-31	0.3438840106187462	0.18498259572352063
420	Rps29	11.834524	0.14727733	2.5880621931587616e-32	5.363667532407141e-31	0.9946906269144374	0.9975136747886624
421	Fbxo9	11.814285	0.49709758	3.293384874690454e-32	6.807945212476317e-31	0.7241168062078823	0.6325211337642964
422	Tnfsf10	11.788946	1.7452471	4.450760100450183e-32	9.147714378321831e-31	0.2897692464774352	0.12431626056688215
423	Zfp800	11.770327	0.45946747	5.550901686007041e-32	1.1401523501801094e-30	0.8450071472329997	0.792143212332173
424	Tasor2	11.673831	0.65080315	1.7343283021739936e-31	3.51978168126311e-30	0.6132325913824791	0.5077076081551467
425	Gtf2i	11.670624	0.6293598	1.800971971518363e-31	3.650444694812079e-30	0.6287522973248928	0.5405271009448036
426	Prdx2	11.6696615	0.30288282	1.8214706237175107e-31	3.68967785252288e-30	0.945272615887278	0.930382894082546
427	Pnrc1	11.643173	0.43299884	2.485906113532076e-31	5.022992647048636e-30	0.8443945272615887	0.7513674788662357
428	Mmp16	11.576167	1.7417719	5.442552605584495e-31	1.0956021264446245e-29	0.2865019399632428	0.12133267031327698
429	Cd244a	11.557103	0.6897776	6.796307839616968e-31	1.3638656546512884e-29	0.5683071268123341	0.4380905022376927
430	Smim3	11.507853	0.8848848	1.2044015632047605e-30	2.4094747257942075e-29	0.441494792730243	0.30134261561412234
431	Rps8	11.491823	0.10540058	1.4501872745641625e-30	2.8904380807655704e-29	0.9977537267714928	0.9995027349577325
432	Lilrb4a	11.489067	0.60892755	1.4971946242984539e-30	2.980451123549493e-29	0.7712885440065346	0.7001491795126803
433	4930520O04Rik	11.475973	1.3888773	1.7420710302347227e-30	3.461521938169167e-29	0.3318358178476618	0.17802088513177525
434	Nktr	11.447971	0.3551674	2.4071353003962465e-30	4.7624994923097057e-29	0.901163977945681	0.8672302337145699
435	Bbx	11.446264	0.477405	2.4549813302982295e-30	4.8541881306797023e-29	0.7651623442924239	0.7081054201889607
436	Abcg1	11.442095	0.6081811	2.5759052148141174e-30	5.090171571672769e-29	0.6361037369818257	0.5156638488314271
437	Nop53	11.442001	0.38384274	2.5786672710767714e-30	5.092512997908127e-29	0.8384725342046151	0.7901541521631029
438	Eif3e	11.43337	0.260377	2.848377569380386e-30	5.614851241619248e-29	0.9675311415152134	0.9572352063649925
439	Gnptab	11.385899	0.6104736	4.915895193806174e-30	9.619959994715608e-29	0.6369205636103737	0.5494778717056191
440	Etnk1	11.374577	0.60202104	5.5973651276027566e-30	1.0940273765445849e-28	0.6263018174392485	0.5241173545499751
441	Kcnn4	11.369942	0.85677236	5.9026793921580145e-30	1.1530043248238968e-28	0.46681641821523384	0.3351566384883143
442	Pim1	11.359742	0.29277515	6.633978007424389e-30	1.2935055306867518e-28	0.9803961609148458	0.9751367478866235
443	Rnf19b	11.352419	0.8343044	7.213928168818184e-30	1.4040417519166387e-28	0.48254033081478453	0.3525609149676778
444	Smarcc1	11.347704	0.38931748	7.613577959246409e-30	1.4809326429283573e-28	0.8652236062895651	0.8368970661362506
445	Eef2k	11.341104	0.6112635	8.210251899977093e-30	1.5941119879636823e-28	0.6408004900959772	0.5499751367478867
446	Mlec	11.3234005	0.2773926	1.0049621637683922e-29	1.9489023006557127e-28	0.9603839085154176	0.9517652909000497
447	Pank1	11.31103	0.8834154	1.157229270526129e-29	2.240154431415958e-28	0.44843781907290176	0.3112879164594729
448	Il2ra	11.299974	1.5398933	1.3125671522550657e-29	2.539333779458587e-28	0.3189707984480294	0.16409746394828442
449	Nxpe3	11.294383	1.0808235	1.3988290632086232e-29	2.7045983007151637e-28	0.38880947518889114	0.24465440079562406
450	Hemgn	11.286926	1.7469933	1.5226921466126736e-29	2.9423223651691572e-28	0.28037574024913214	0.1233217304823471
451	Mir155hg	11.259017	1.1691612	2.0907719839572318e-29	4.0352024261802185e-28	0.35960792321829693	0.20885131775236201
452	Nkx2-3	11.256454	0.9671655	2.1524624961736395e-29	4.151783843425965e-28	0.41596896058811517	0.28045748383888613
453	Mylip	11.246706	0.69256455	2.4040245171832506e-29	4.634241649870447e-28	0.559322033898305	0.4455494778717056
454	Retreg1	11.237025	0.880889	2.682715733304077e-29	5.159154753582807e-28	0.450275678987135	0.31228244654400794
455	Tpk1	11.232171	1.0032856	2.8342795108365633e-29	5.440906725648145e-28	0.40943434755973046	0.2675285927399304
456	Gk	11.192921	0.6773955	4.416424569759927e-29	8.452989504029537e-28	0.5329793751276292	0.41869716558925907
457	Mdm4	11.190868	0.5081843	4.519831784540937e-29	8.645784863213409e-28	0.7296303859505819	0.6563898557931377
458	Rsu1	11.180132	0.23614334	5.101431275459326e-29	9.728831824686294e-28	0.9703900347151317	0.9756340129288911
459	Dkc1	11.15211	0.40337792	6.992831590940738e-29	1.3266247898935693e-27	0.8235654482336124	0.783689706613625
460	Gfod1	11.151638	0.6897383	7.029986567623377e-29	1.3328904068232015e-27	0.5715744333265265	0.4554947787170562
461	mt-Atp6	11.131711	0.14697345	8.79311334824132e-29	1.663521655556195e-27	0.9979579334286298	0.9990054699154649
462	B2m	11.094128	0.18789554	1.3396073662320537e-28	2.523604565243103e-27	0.9934653869716152	0.9965191447041273
463	Ly6a	11.074094	1.4527982	1.675663870075228e-28	3.1438414120197002e-27	0.31590769859097406	0.16459472899055197
464	Nefh	11.064943	1.2800553	1.8557919162567102e-28	3.4777518969247195e-27	0.33530733101899124	0.1899552461461959
465	Gm29050	11.061205	1.8254063	1.9347976718445407e-28	3.619506490509176e-27	0.26097610782111497	0.10293386374937842
466	Ddx6	11.033337	0.3473196	2.6388989749935306e-28	4.9167575882034684e-27	0.9095364508882989	0.8826454500248633
467	Als2	11.016795	1.2508897	3.1714896375144183e-28	5.895465106833797e-27	0.3371451909332244	0.18896071606166087
468	Nob1	11.003589	0.56422824	3.6722249810083585e-28	6.810595773221073e-27	0.6248723708392894	0.530581800099453
469	Hsp90ab1	11.002672	0.13354653	3.7097422834967663e-28	6.876226670024517e-27	0.9969369001429447	0.9995027349577325
470	Gnl2	10.978149	0.50742555	4.867927749660681e-28	8.997167665071193e-27	0.675107208494997	0.5882645450024864
471	Ktn1	10.973442	0.5608343	5.128244959816343e-28	9.467461492710686e-27	0.6510108229528283	0.5604177026355047
472	Rnf138	10.962445	0.6270987	5.791293393446609e-28	1.0667146171192101e-26	0.567694506840923	0.4669318746892093
473	Ptpn3	10.930971	1.4147893	8.196671213426513e-28	1.5071885923139447e-26	0.30569736573412293	0.1581302834410741
474	Man2a2	10.907883	0.68787116	1.0568906803862258e-27	1.932809773572364e-26	0.5378803348989177	0.4331178518150174
475	Nudt7	10.886986	0.87026036	1.3296806229501044e-27	2.4242833221025364e-26	0.4425158260159281	0.3147687717553456
476	Azin2	10.88186	1.3745139	1.4066321770715406e-27	2.563134670737188e-26	0.3114151521339596	0.16210840377921432
477	Fgf3	10.873719	1.642547	1.538010295920079e-27	2.797792363096531e-26	0.28160098019195423	0.13078070611636003
478	Cd274	10.855073	0.9456192	1.8865547918923938e-27	3.4164311651942514e-26	0.4169899938738003	0.27896568871208355
479	Hsd3b7	10.854456	0.8311754	1.899349608760688e-27	3.437673739757503e-26	0.44905043904431285	0.32123321730482346
480	Bcas3	10.852179	0.64269227	1.9472875096170983e-27	3.520490839755122e-26	0.6013886052685318	0.4987568373943312
481	Pgrmc1	10.811328	0.6630082	3.0423507265736167e-27	5.466581113541208e-26	0.5382887482131917	0.43460964694181997
482	Nfe2	10.791274	0.43070903	3.78505249392632e-27	6.789753332021497e-26	0.7702675107208495	0.7100944803580308
483	Maco1	10.780776	0.46184647	4.2429152518943904e-27	7.606856777813324e-26	0.721257913007964	0.643460964694182
484	Ptprg	10.771579	1.4737544	4.6888864381568356e-27	8.392430942441577e-26	0.3018174392485195	0.14868224763799104
485	Prkar1a	10.771148	0.33600074	4.710921788366919e-27	8.427199646791105e-26	0.8817643455176639	0.8503232222774739
486	Selenow	10.76478	0.24938777	5.0482173875763544e-27	9.025575372505698e-26	0.9618133551153768	0.9502734957732472
487	Pnisr	10.751844	0.37273943	5.808821974778966e-27	1.0356767131067809e-25	0.8439861139473147	0.8045748383888612
488	Impdh1	10.744932	0.95371103	6.2608004176498426e-27	1.115645610847107e-25	0.4010618746171125	0.2675285927399304
489	Arhgap5	10.735058	0.78069735	6.967515987814527e-27	1.2402101638949463e-25	0.5056156830712681	0.38886126305320734
490	Csrp3	10.727329	1.2575176	7.575434017208867e-27	1.3469338600311515e-25	0.32387175821931796	0.16907011437095973
491	Armcx1	10.715223	1.6127568	8.634821746195965e-27	1.5294007644702222e-25	0.27179906064937714	0.12033814022874192
492	Mrvi1	10.698835	0.66268015	1.0306505664000948e-26	1.82348910347905e-25	0.5568715540126609	0.44952759820984584
493	Chd2	10.690077	0.42915085	1.1327657507721368e-26	2.0030598755028219e-25	0.8125382887482132	0.7444057682744903
494	Bcap29	10.6892805	0.37900308	1.1425393760025063e-26	2.0192366673095197e-25	0.8315295078619563	0.781700646444555
495	mt-Nd5	10.655136	0.21441248	1.6500248507615165e-26	2.9081687994671728e-25	0.9926485603430671	0.9910492292391845
496	Foxp1	10.634605	0.29116142	2.0569864644435111e-26	3.615570819293224e-25	0.9707984480294057	0.9641969169567379
497	Arhgap10	10.616278	0.64986885	2.5034502359316503e-26	4.397927348639666e-25	0.5736164998978966	0.48433615116857287
498	Prickle1	10.578455	1.1846585	3.7509100769830874e-26	6.553741097170287e-25	0.3453134572187053	0.20785678766782695
499	Tcf25	10.568528	0.2769046	4.1698729360839475e-26	7.2661104820946885e-25	0.9454768225444149	0.9259075087021382
500	Acsl3	10.553615	0.5020786	4.887986196371996e-26	8.494520252672517e-25	0.6534613028384725	0.5723520636499254
501	Iqgap2	10.520068	0.39145657	6.982323643911994e-26	1.2075642642649939e-24	0.8895241984888708	0.8935852809547489
502	Acss2	10.493341	1.0776163	9.269158264021075e-26	1.5979276625038787e-24	0.36103736981825607	0.22376926902038788
503	Glrp1	10.476362	1.2140052	1.109291127450475e-25	1.9102880647599143e-24	0.3299979579334286	0.1894579811039284
504	Fyn	10.432643	1.6432579	1.7592574601030502e-25	3.0103160640841223e-24	0.26015928119256687	0.11238189955246146
505	Tpm1	10.407025	0.56630296	2.3030670188679577e-25	3.9262793543942704e-24	0.6136410046967531	0.5350571854798608
506	Znrf3	10.390365	0.9279351	2.743023597625135e-25	4.6640067900852024e-24	0.40882172758831936	0.28045748383888613
507	B3galnt2	10.3607025	0.760077	3.742022067209068e-25	6.3359281871061136e-24	0.4655911782724117	0.34858279462953756
508	Srpk1	10.35636	0.39243627	3.9158086936793097e-25	6.623234515988016e-24	0.7725137839493568	0.7220288413724515
509	Ss18l2	10.3502445	0.6133263	4.174184649345364e-25	7.056557494382851e-24	0.5544210741270166	0.460964694181999
510	2900052L18Rik	10.267613	1.3503017	9.861372690689835e-25	1.6532391630824718e-23	0.3036552991627527	0.1670810542018896
511	Top2b	10.256963	0.35660657	1.1011575267878965e-24	1.8393831030757572e-23	0.856034306718399	0.8304326205867727
512	Sirt3	10.25335	0.6942292	1.1431095357951924e-24	1.905516974769797e-23	0.5092914028997345	0.4012928891098956
513	Map4k4	10.221132	0.8152767	1.5946728444939013e-24	2.6486826890876327e-23	0.46518276495813765	0.3580308304326206
514	Hibadh	10.214951	0.45510352	1.69966446135717e-24	2.820167820799674e-23	0.6898100878088625	0.6215813028344107
515	Cuedc1	10.194305	1.537059	2.1024123144440256e-24	3.4830575280186325e-23	0.26444762099244434	0.12083540527100944
516	Rai1	10.193828	0.8270186	2.1127811897381917e-24	3.4966474544057645e-23	0.4468041658158056	0.3351566384883143
517	Csnk1e	10.184432	0.9052327	2.327154802762429e-24	3.8415900524742365e-23	0.3849295487032877	0.25658876181004475
518	Gmds	10.176623	0.42404744	2.521610853489704e-24	4.156217092819247e-23	0.7719011639779457	0.7185479860765788
519	Ccng1	10.167599	0.39715776	2.766442794949698e-24	4.545835694968488e-23	0.7739432305493159	0.7260069617105918
520	Slc17a8	10.166868	1.957832	2.7872604717141146e-24	4.5777138032134815e-23	0.2413722687359608	0.09547488811536549
521	Ocrl	10.154172	0.75826514	3.1749264777155536e-24	5.2117539928295635e-23	0.46926689810087807	0.36250621581302833
522	Acaca	10.152625	0.4767054	3.22567767637524e-24	5.29237329738212e-23	0.6810292015519706	0.6146195922426654
523	Gmpr	10.142054	1.1546389	3.594609092527376e-24	5.88870284061981e-23	0.3306105779048397	0.19691695673794132
524	Stat4	10.141854	0.98115265	3.60194820760753e-24	5.897733553521275e-23	0.37982438227486215	0.2541024365987071
525	Stau2	10.126324	1.3145066	4.222283644813543e-24	6.906449676159295e-23	0.2965080661629569	0.15862754848334162
526	Rai14	10.123767	1.0332253	4.334075877897903e-24	7.082134414040758e-23	0.3649172963038595	0.23769269020387868
527	Pglyrp2	10.097007	1.6092286	5.69540823608613e-24	9.283141672639326e-23	0.26097610782111497	0.12083540527100944
528	Akt3	10.087491	0.5948697	6.2752760942543945e-24	1.0212822066904241e-22	0.5893404124974474	0.4972650422675286
529	Abca1	10.06783	1.7055178	7.665083868379375e-24	1.2449592204532276e-22	0.24913212170716764	0.1059174540029836
530	Mettl26	10.062378	0.5934508	8.101732679961392e-24	1.313896767972242e-22	0.5556463140698387	0.46544007956240674
531	Ptpn4	10.059264	0.65406525	8.362134061808976e-24	1.3554465196875001e-22	0.5286910353277516	0.4316260566882148
532	Phlda3	10.046992	1.1293564	9.47137707150925e-24	1.533707594092087e-22	0.31652031856238516	0.17702635504724018
533	Jak2	10.034622	0.5720851	1.0736992361367739e-23	1.7334337317810147e-22	0.6293649172963038	0.5509696668324217
534	Basp1	10.02338	1.2251213	1.2031635889018621e-23	1.9385703154716679e-22	0.3144782519910149	0.17304823470909994
535	Ralgapa2	10.007563	0.58023286	1.4118744323467738e-23	2.2669325482866724e-22	0.5968960588115173	0.512680258577822
536	Gm35037	9.999003	1.6622087	1.539377293841605e-23	2.470425121314691e-22	0.24994894833571574	0.10740924912978618
537	Ino80dos	9.961566	0.8391425	2.2449750535489318e-23	3.5938522312365623e-22	0.441290586073106	0.3326703132769766
538	Jak1	9.958777	0.33818954	2.308843725536377e-23	3.692434623766423e-22	0.8997345313457219	0.8707110890104426
539	Trim24	9.949873	0.73971224	2.5250546584032322e-23	4.0322200724620164e-22	0.47151317132938536	0.36946792640477377
540	Ptpn9	9.948127	0.5473795	2.5697524060911918e-23	4.099542264835894e-22	0.6220134776393711	0.5360517155643958
541	Gramd1b	9.926081	0.61944	3.2060950581553895e-23	5.092061157539566e-22	0.5346130283847254	0.4276479363500746
542	Arid4b	9.924633	0.42142898	3.2529567106866485e-23	5.1639488314336865e-22	0.7563814580355319	0.6832421680755842
543	Car13	9.910224	1.3507609	3.758018891686931e-23	5.954007457982302e-22	0.2862977333061058	0.15017404276479362
544	Plcb4	9.893192	1.637614	4.4558861103267205e-23	7.052750324330366e-22	0.2515826015928119	0.11089010442565887
545	Lamb3	9.881565	0.8994399	5.004510656994603e-23	7.9017430124058055e-22	0.39330202164590566	0.27200397812033816
546	Ngly1	9.881166	0.5863268	5.024450185225091e-23	7.929348584102295e-22	0.5427812946702062	0.44803580308304325
547	Vps37b	9.8809805	0.7082693	5.0337821963109236e-23	7.940195082397822e-22	0.47335103124361855	0.36598707110890105
548	Tuba8	9.853929	0.62226903	6.591600300170452e-23	1.0346921832387153e-21	0.5088829895854605	0.40079562406762803
549	Calr	9.825196	0.28262785	8.770300331458386e-23	1.3706884191793797e-21	0.9948948335715745	0.9930382894082546
550	Fyb	9.82175	0.44360918	9.075416655928597e-23	1.4163176819878128e-21	0.7506636716356954	0.6812531079065142
551	Srsf5	9.804346	0.23689833	1.0784328723886724e-22	1.6813867221901421e-21	0.9381253828874822	0.9353555445052213
552	Pum1	9.793456	0.37589318	1.201184050186299e-22	1.870059392307879e-21	0.7784357770063304	0.7404276479363501
553	Eif3f	9.788184	0.18210852	1.2654857020786934e-22	1.9685276555060168e-21	0.9850929140289973	0.9875683739433118
554	Gclc	9.75898	0.61023235	1.6884463632653515e-22	2.622330188719333e-21	0.5505411476414132	0.4684236698160119
555	Cmss1	9.742705	0.30321166	1.9820685492143645e-22	3.072444137569977e-21	0.973044721257913	0.9676777722526106
556	Ankrd27	9.735494	0.96314186	2.127819815652999e-22	3.2936325037209825e-21	0.36185419644680417	0.24216807558428644
557	Paxbp1	9.731443	0.49492088	2.214289056064213e-22	3.425835138057373e-21	0.6840923014090259	0.635007458975634
558	Dtnbp1	9.728973	0.29705167	2.2687188954297084e-22	3.506685706775005e-21	0.8983050847457628	0.8766782695176529
559	Spata5	9.721376	0.50690025	2.4445402086900513e-22	3.773028623250146e-21	0.6383500102103329	0.5564395822973645
560	Riok2	9.711535	0.73692936	2.6924918235149276e-22	4.14779906915427e-21	0.45456401878701247	0.3535554450522128
561	Hdac8	9.700613	0.5733776	2.996936691377607e-22	4.6058109865726586e-21	0.5958750255258322	0.5111884634510194
562	Rpn1	9.695672	0.28554273	3.1455906551815432e-22	4.8250820268483064e-21	0.8934041249744742	0.8776727996021879
563	Tmem64	9.692445	1.4059944	3.2466118939555355e-22	4.977675757071713e-21	0.27424954053502143	0.1427150671307807
564	Huwe1	9.663759	0.32018775	4.2979539376572e-22	6.57397606314606e-21	0.855625893404125	0.8413724515166584
565	Eif4g3	9.6631155	0.33534598	4.325071202340955e-22	6.610048975160225e-21	0.8537880334898917	0.8145201392342118
566	Fbxl20	9.663102	0.679585	4.325632099016245e-22	6.610048975160225e-21	0.5060240963855421	0.4022874191944306
567	Srrm2	9.661017	0.19499813	4.414591624612806e-22	6.739609880242218e-21	0.990606493771697	0.9875683739433118
568	Cpne7	9.658898	1.5241853	4.506821488526013e-22	6.873913984082023e-21	0.25627935470696345	0.12083540527100944
569	Med13l	9.652591	0.40455365	4.792932854825386e-22	7.303398251508112e-21	0.8049826424341433	0.7523620089507708
570	Filip1l	9.637418	0.51606077	5.556820230488311e-22	8.455427352603067e-21	0.6602001225239943	0.5783192441571358
571	Prss57	9.621182	0.46249768	6.507870435706664e-22	9.87001542971031e-21	0.5817847661833776	0.45450024863252114
572	Lama5	9.579223	1.6474327	9.777781318116898e-22	1.4753027148629745e-20	0.23504186236471308	0.09547488811536549
573	Tbc1d10c	9.489952	0.70977956	2.3114087388935106e-21	3.461645490265889e-20	0.44986726567286095	0.3495773247140726
574	Skp1a	9.4799385	0.26063508	2.5443305380610657e-21	3.8069457249051784e-20	0.9121911374310803	0.9015415216310293
575	Pfkfb3	9.463464	0.53980696	2.9790676667652444e-21	4.449172797973311e-20	0.6073105983255054	0.5266036797613127
576	Kdm5a	9.462016	0.4188627	3.0206077906440336e-21	4.5091264425383824e-20	0.7098223402082908	0.6494281452013924
577	Sik3	9.456784	0.4024745	3.175597117990692e-21	4.7383020029021e-20	0.7861956299775372	0.7434112381899552
578	Rps26	9.454194	0.12321707	3.2551894332001344e-21	4.8525767132317236e-20	0.9971411068000817	0.9975136747886624
579	Cog5	9.451997	0.4381804	3.3242866128703253e-21	4.951009706779056e-20	0.7041045538084542	0.6484336151168573
580	Mtf2	9.436963	0.40515667	3.837403812273865e-21	5.707320667642139e-20	0.7373902389217889	0.7036300348085529
581	Bptf	9.433809	0.33106747	3.954615466404638e-21	5.876234643108116e-20	0.8566469266898101	0.8264545002486325
582	Psg17	9.412222	1.6339211	4.857593266700307e-21	7.191509811484924e-20	0.24647743516438636	0.11387369467926405
583	A630072M18Rik	9.392507	1.2511812	5.858892350718414e-21	8.650104028913895e-20	0.2938533796201756	0.16907011437095973
584	Tarm1	9.388576	0.86231977	6.0817011606041605e-21	8.974956525354101e-20	0.42903818664488463	0.31874689209348583
585	Nlrc3	9.378961	1.6618004	6.662616203470423e-21	9.814288986946008e-20	0.23994282213600163	0.10939830929885629
586	Farsa	9.360335	0.4347154	7.948429404400713e-21	1.165516971111238e-19	0.6579538492954871	0.6021879661859771
587	Mta1	9.333748	0.6748402	1.0219225077720011e-20	1.4964560477755166e-19	0.45701449867265675	0.36200895077076084
588	Naca	9.319684	0.12364422	1.166877521779872e-20	1.70485557921947e-19	0.9932611803144783	0.9955246146195923
589	Elf1	9.318827	0.31142864	1.1763354604216149e-20	1.7178966839237233e-19	0.8993261180314478	0.8741919443063153
590	Ide	9.284211	0.38600296	1.6290876805559137e-20	2.368375151619536e-19	0.7310598325505412	0.6832421680755842
591	Rtcb	9.267119	0.4498424	1.912403978765836e-20	2.7765113340993735e-19	0.6361037369818257	0.5718547986076579
592	Mat2a	9.252405	0.31683055	2.1949731683476407e-20	3.1796091804745165e-19	0.8313253012048193	0.8219791148682247
593	Ergic1	9.248195	0.50598234	2.2831536187214565e-20	3.3058631029101843e-19	0.5697365734122932	0.4883142715067131
594	Gm20342	9.235851	0.831306	2.5624111676169995e-20	3.700254659713117e-19	0.4116806207882377	0.30681253107906514
595	Bcor	9.220114	0.5290208	2.967855769007149e-20	4.272362680582783e-19	0.5689197467837451	0.495773247140726
596	Pebp1	9.175863	0.19955906	4.479706320895765e-20	6.403064957742513e-19	0.9605881151725546	0.9607160616608652
597	Ubn2	9.16664	0.35230505	4.8799225292398565e-20	6.962784734716117e-19	0.7896671431488667	0.7493784186971656
598	Mcpt8	9.158406	1.0290527	5.266946137221552e-20	7.505049595090321e-19	0.42086992035940374	0.30830432620586773
599	Fnbp1	9.135418	0.32831302	6.515475424864816e-20	9.247392790921322e-19	0.87380028588932	0.8547986076578816
600	Abhd17b	9.135086	0.37856007	6.535499005675268e-20	9.271736704492472e-19	0.747396365121503	0.7036300348085529
601	Spred2	9.133054	0.8699814	6.659375282575221e-20	9.443327558149815e-19	0.3818664488462324	0.27747389358528096
602	Flot1	9.130292	0.5085167	6.831511827681778e-20	9.683173195962112e-19	0.5697365734122932	0.4893088015912481
603	Stat3	9.129163	0.4813824	6.903115324462442e-20	9.780372563035006e-19	0.6606085358382683	0.6001989060169071
604	Enah	9.123372	0.37763196	7.282224506787633e-20	1.0308450113970447e-18	0.792730243005922	0.7568373943311785
605	Gm16341	9.103525	1.7134358	8.744672875004734e-20	1.236237926712031e-18	0.22503573616499897	0.09448035803083044
606	Pim3	9.087848	1.0132838	1.0101934683218363e-19	1.4249950589184697e-18	0.3216254849908107	0.20288413724515167
607	Fam185a	9.074069	1.1113908	1.1465367089218434e-19	1.6123921513230575e-18	0.31366142536246683	0.19592242665340626
608	Gpbp1	9.061133	0.34079129	1.2910169364042503e-19	1.8124193851981234e-18	0.8033489891770472	0.775236200895077
609	Diaph1	9.051439	0.25838596	1.410965396634499e-19	1.9782310765059203e-18	0.9422095160302226	0.9239184485330681
610	Psrc1	9.049891	1.0219746	1.4311009837186203e-19	2.0047210266069644e-18	0.324484378190729	0.20487319741422177
611	Hmces	9.029068	1.282225	1.7313993495075115e-19	2.422233691345236e-18	0.2675107208494997	0.1427150671307807
612	Pdzd8	9.003444	0.41974694	2.187465955829246e-19	3.045756284940514e-18	0.7083928936083317	0.6658378915962208
613	Fnbp4	8.970814	0.37148285	2.943324571550814e-19	4.084100003902202e-18	0.7353481723504186	0.6956737941322725
614	Gnl3	8.959173	0.35166165	3.271219450053245e-19	4.5332362584879495e-18	0.7884419032060446	0.7260069617105918
615	Cd59a	8.9557	1.6131943	3.375856570713941e-19	4.676234783860251e-18	0.2352460690218501	0.10939830929885629
616	Klhl24	8.952792	0.6233694	3.4660267359209315e-19	4.7990796430596464e-18	0.5037778231570349	0.41770263550472403
617	Patz1	8.941736	0.5543783	3.831038869550638e-19	5.299932050510734e-18	0.5391055748417398	0.469418199900547
618	Uty	8.921835	0.4721483	4.586239312092776e-19	6.325718972582813e-18	0.6179293444966306	0.5509696668324217
619	Galnt1	8.911828	0.30319172	5.019774188910709e-19	6.9118758544024676e-18	0.8678782928323463	0.8627548483341622
620	Slc22a23	8.882811	1.6085709	6.519180718750543e-19	8.926964640701285e-18	0.22564835613641004	0.09845847836897066
621	Bcl7c	8.875453	0.50294435	6.964908360532667e-19	9.533273677542996e-18	0.5754543598121299	0.5072103431128792
622	Slc38a10	8.867771	0.48726	7.462480550795804e-19	1.0205677022644886e-17	0.5907698590974065	0.5285927399303829
623	Kctd1	8.847545	0.8993276	8.946588280588994e-19	1.2209483896531617e-17	0.37737390238921786	0.2729985082048732
624	Chd6	8.83119	0.5117448	1.035681087407673e-18	1.407453982799089e-17	0.6028180518684909	0.5370462456489309
625	Myh9	8.829264	0.25413698	1.0536666242554023e-18	1.431293295354762e-17	0.9742699612007352	0.9686723023371457
626	Nck2	8.8172655	0.7251648	1.1728917462192739e-18	1.589903509390182e-17	0.4288339799877476	0.331178518150174
627	C030034L19Rik	8.783134	1.8403019	1.5898081142683835e-18	2.1469391134091107e-17	0.21094547682254441	0.08552958727001492
628	Epb41l4aos	8.777836	0.7321543	1.6665054704296522e-18	2.2467555379834253e-17	0.41311006738819683	0.3167578319244157
629	Gabarapl1	8.743805	0.5414753	2.2538917780843806e-18	3.028543970976553e-17	0.5282826220134776	0.4445549477871706
630	Wwox	8.74	0.43905222	2.3311098510243557e-18	3.1296967143336974e-17	0.7331018991219114	0.685728493286922
631	Ick	8.736979	0.9050401	2.3942817330246536e-18	3.213173851938198e-17	0.3365325709618134	0.22376926902038788
632	Rbm26	8.721162	0.3336942	2.7536247400178812e-18	3.689285860184123e-17	0.7798652236062895	0.746892093485828
633	Por	8.704129	0.33748344	3.200220229290671e-18	4.271678833549668e-17	0.793342862977333	0.7588264545002487
634	Csf2rb2	8.694972	1.0345724	3.469139429375596e-18	4.6287207865747365e-17	0.36164998978966717	0.2536051715564396
635	2210408F21Rik	8.688339	0.7076991	3.677773377214376e-18	4.901016284641972e-17	0.4455789258729835	0.35057185479860764
636	Cr1l	8.660217	0.34283617	4.70864623370122e-18	6.241275789818501e-17	0.7586277312640393	0.7135753356539035
637	Atp8b4	8.658133	0.16877663	4.7955567354233735e-18	6.353866697992832e-17	0.9881560138860527	0.991546494281452
638	Lncppara	8.623384	0.6081897	6.5003833862567045e-18	8.584494035126492e-17	0.49683479681437615	0.41471904525111886
639	Psme1	8.62284	0.2512366	6.531378145239764e-18	8.621899792790137e-17	0.9132121707167654	0.8975634012928891
640	Cirbp	8.618995	0.611476	6.754421773466162e-18	8.912690014035509e-17	0.477026751072085	0.39731476877175537
641	Zfp422	8.591199	0.53682715	8.606625546991263e-18	1.1324341168981292e-16	0.5368593016132326	0.46345101939333666
642	P2rx4	8.585894	0.84991133	9.01329882678582e-18	1.1844949361745517e-16	0.37574024913212173	0.2759820984584784
643	Ldlrad4	8.5767765	1.4877251	9.756879391984431e-18	1.2801295355050195e-16	0.23953440882172758	0.11984087518647439
644	Pabpc1	8.549438	0.119965225	1.2368829702910192e-17	1.6188777554814235e-16	0.9953032468858485	0.9965191447041273
645	Tnfsf11	8.546033	1.615181	1.2739216076870448e-17	1.6653301534658702e-16	0.22197263630794364	0.10044753853804078
646	Trim16	8.543815	0.9431273	1.2986225174444135e-17	1.69693332520286e-16	0.31917500510516644	0.20636499254102436
647	Ern1	8.524471	0.47626102	1.5350879608874238e-17	2.0002604991563368e-16	0.6069021850112314	0.5469915464942815
648	Fbxo28	8.486131	0.6203915	2.1363034230939432e-17	2.7747023824730623e-16	0.4713089646722483	0.3918448533068125
649	Plscr1	8.470726	0.48726067	2.4386857544371188e-17	3.1623584066273146e-16	0.5421686746987951	0.4510193933366484
650	Aatf	8.469159	0.445018	2.4717159289849045e-17	3.203903477759678e-16	0.6297733306105779	0.5703630034808553
651	Pakap-1	8.465235	1.120771	2.556380417031532e-17	3.3109894619146064e-16	0.28037574024913214	0.1650919940328195
652	Gpr171	8.465155	0.72932184	2.5581287995060924e-17	3.311925453378196e-16	0.4180110271594854	0.321730482347091
653	Imp3	8.439889	0.43246874	3.1763995381452587e-17	4.107439514904776e-16	0.6120073514396569	0.5599204375932372
654	Ubb	8.436376	0.18610078	3.273284991426899e-17	4.231028786556571e-16	0.9914233204002451	0.9940328194927897
655	Arhgef2	8.435048	0.4393055	3.3106691763253836e-17	4.277638936949592e-16	0.6228303042679192	0.5753356539035306
656	Afap1l1	8.434988	0.98227614	3.312361331782222e-17	4.2781134016766464e-16	0.3097814988768634	0.1984087518647439
657	Aen	8.4061365	0.5699918	4.2373790548375907e-17	5.453197780057831e-16	0.4829487441290586	0.3918448533068125
658	Tmem59	8.404483	0.23404379	4.2975017987456013e-17	5.526166291505246e-16	0.8895241984888708	0.8776727996021879
659	Chd9	8.388646	0.42978987	4.9177225823548936e-17	6.318676659835144e-16	0.6267102307535226	0.564395822973645
660	Tia1	8.379197	0.46030447	5.32899376188621e-17	6.836228827077626e-16	0.6085358382683276	0.548483341621084
661	Ifitm2	8.3782215	0.1871104	5.3733651985371374e-17	6.890412585209119e-16	0.9810087808862569	0.9811039283938339
662	Wdr43	8.376089	0.3216772	5.4715285104497646e-17	7.010721590234622e-16	0.7774147437206453	0.7349577324714073
663	Hdc	8.371023	1.2863485	5.712012409054044e-17	7.315952743988338e-16	0.2744537471921585	0.15464942814520138
664	Satb1	8.359423	0.9935064	6.302594854794001e-17	8.065972463989041e-16	0.31018991219113745	0.1999005469915465
665	Dcaf1	8.35241	0.42960215	6.688371002796862e-17	8.539375694318223e-16	0.6326322238104962	0.5743411238189955
666	Zmym4	8.322788	0.38442189	8.591762278044145e-17	1.0930630898178385e-15	0.6791913416377374	0.6399801093983093
667	Ablim1	8.322669	0.93976915	8.600433486979797e-17	1.0937353165068556e-15	0.3414335307331019	0.23968175037294878
668	Glrx3	8.308466	0.21697539	9.694744480594944e-17	1.2309618739045622e-15	0.9034102511741883	0.9075087021382396
669	Bmp2k	8.30547	0.3188769	9.942433920393189e-17	1.2614194454050126e-15	0.8039616091484583	0.7931377424167081
670	Csnk1g3	8.29567	0.4548609	1.0797494163563175e-16	1.3666808665123142e-15	0.5703491933837043	0.4987568373943312
671	Isg20	8.286706	1.0727165	1.164282911010934e-16	1.47252373339726e-15	0.2875229732489279	0.17802088513177525
672	Csnk1g1	8.27721	0.36379415	1.260945745512247e-16	1.5922830339008582e-15	0.7157443332652644	0.6737941322725013
673	Zc3h7b	8.242144	1.034797	1.6915294724194613e-16	2.1310103447113533e-15	0.2938533796201756	0.18498259572352063
674	Slc39a6	8.232163	0.49960095	1.8386289611862756e-16	2.3136200517437123e-15	0.5536042474984685	0.48781700646444554
675	Pik3ip1	8.231094	0.71929306	1.8551149862786615e-16	2.3334556989463073e-15	0.414539513988156	0.32073595226255597
676	Eif1a	8.220098	0.28159267	2.033374755575926e-16	2.5556884967999642e-15	0.828670614662038	0.7951268025857782
677	AY036118	8.219633	0.34228677	2.0412708000137462e-16	2.5646145082351695e-15	0.7492342250357361	0.7026355047240179
678	Rhoj	8.206664	1.1587535	2.2741780802959936e-16	2.8561235330485156e-15	0.2777210537063508	0.1616111387369468
679	Hhex	8.198643	0.41078937	2.4311540409875475e-16	3.0508951740943222e-15	0.6444762099244435	0.5857782197911486
680	Txnrd1	8.189386	0.27897424	2.625606369421486e-16	3.2872510299437902e-15	0.8343884010618746	0.8005967180507211
681	Rnf13	8.1874275	0.32996258	2.6686811530463834e-16	3.339885494213747e-15	0.7422911986930774	0.7006464445549477
682	Rbpms2	8.179659	0.96571237	2.846487139581666e-16	3.5568971845956816e-15	0.3018174392485195	0.19443063152660367
683	Emid1	8.161405	1.7746603	3.3115017407361785e-16	4.12997604119855e-15	0.20073514396569328	0.08403779214321233
684	Lrrc1	8.15685	1.7688739	3.4387594436027854e-16	4.2853764444033325e-15	0.19440473759444557	0.07608155146693188
685	Gpr174	8.149911	1.5989581	3.6419325238677584e-16	4.533321482774327e-15	0.20788237696548909	0.09000497265042268
686	Acat2	8.145608	0.46749285	3.773814802831167e-16	4.690250429892823e-15	0.5654482336124158	0.5101939333664843
687	Clec4e	8.139605	0.41656584	3.965694096839691e-16	4.921148988964519e-15	0.612824178068205	0.5385380407757334
688	Zmat3	8.120195	1.185278	4.654325411352614e-16	5.7513782321915245e-15	0.26444762099244434	0.15415216310293386
689	Abca2	8.098794	0.84282815	5.550654528035646e-16	6.843263996019205e-15	0.34102511741882785	0.24067628045748385
690	Dido1	8.07823	0.41215783	6.571381358163843e-16	8.080096446068253e-15	0.6510108229528283	0.6131277971158627
691	Wdr6	8.0756	1.0868618	6.71456315115763e-16	8.246729919654954e-15	0.2744537471921585	0.1650919940328195
692	4933406I18Rik	8.075102	1.2902021	6.742025072747122e-16	8.277309793685622e-15	0.25464570144986726	0.14420686225758328
693	Cd27	8.069524	1.1385392	7.057261882564971e-16	8.66103872771343e-15	0.2671023075352256	0.15763301839880656
694	Prkag2	8.066271	0.74994385	7.247810662611914e-16	8.884759243928477e-15	0.4016744945885236	0.31079065141720535
695	Fam199x	8.058349	0.91835576	7.733191597310894e-16	9.465391337588e-15	0.3138656320196038	0.20885131775236201
696	Tgfb1	8.0535345	0.19783887	8.043663630340612e-16	9.841676959456915e-15	0.9373085562589341	0.9438090502237693
697	Ddx21	8.047545	0.2730319	8.447121658753221e-16	1.0315775765487246e-14	0.8629773330610578	0.8319244157135753
698	Ak2	8.008905	0.27045447	1.1573355761846796e-15	1.4053857999032387e-14	0.8697161527465795	0.8393833913475882
699	Tnrc18	8.003116	0.42735976	1.2131006750218134e-15	1.4719957796234247e-14	0.594241372268736	0.5315763301839881
700	Sla2	8.001953	1.3438052	1.224606854304648e-15	1.4844443203835503e-14	0.23667551562180927	0.12580805569368472
701	Eif3h	7.9975643	0.16295609	1.269045396363873e-15	1.5358398352021402e-14	0.9752909944864202	0.9771258080556937
702	Sord	7.9888325	0.39197764	1.3622274941277605e-15	1.6467601481801295e-14	0.6853175413518481	0.6424664346096469
703	Abcc1	7.9206705	0.4244864	2.3623297988468655e-15	2.832427288338895e-14	0.6254849908107004	0.5733465937344605
704	Grb2	7.9151793	0.19631456	2.468972990942221e-15	2.9580953211329637e-14	0.9248519501735757	0.9348582794629537
705	F2rl3	7.912437	1.2221519	2.523991099708749e-15	3.0217704345011415e-14	0.252603634878497	0.1461959224266534
706	Acap1	7.9057236	0.49729517	2.663818701615614e-15	3.1820955255814486e-14	0.5113334694711048	0.4365987071108901
707	Arid1b	7.903054	0.36831307	2.721513252375467e-15	3.248611512234804e-14	0.7394323054931591	0.7100944803580308
708	Ccdc102a	7.900803	1.5350852	2.7711210883920882e-15	3.30660490846608e-14	0.20747396365121504	0.09348582794629537
709	Npm1	7.8966727	0.1141297	2.864468340135058e-15	3.414205176619449e-14	0.9948948335715745	0.9980109398309299
710	Pam16	7.8917527	0.3965899	2.9797224264919184e-15	3.5476496102137744e-14	0.6062895650398203	0.546494281452014
711	Ube2g1	7.8713937	0.38198644	3.5071234240961715e-15	4.167887679081387e-14	0.6408004900959772	0.583291894579811
712	G6pc3	7.8462934	0.433559	4.2851308160864935e-15	5.0812555608012044e-14	0.5654482336124158	0.5151665837891596
713	Lcn4	7.845656	1.0131288	4.306955945702416e-15	5.105260665594175e-14	0.28609352664896875	0.18199900546991546
714	Ptprj	7.8369775	0.436478	4.615211423453579e-15	5.464633723941789e-14	0.6230345109250561	0.5683739433117851
715	Bin1	7.832801	0.29972255	4.771203575478436e-15	5.6472651117530506e-14	0.7723095772922197	0.747886623570363
716	Rpgrip1	7.82877	1.0603518	4.926656570477459e-15	5.826989523961417e-14	0.27404533387788443	0.16857284932869218
717	Rasal3	7.8284445	0.7020587	4.939420808307461e-15	5.839947216383727e-14	0.38309168878905453	0.2928891098955743
718	Crebrf	7.814925	0.57819307	5.499566193428439e-15	6.485591410504413e-14	0.45885235858688994	0.37692690203878665
719	Pecam1	7.804573	0.31908587	5.970327014310268e-15	7.022801055193597e-14	0.7684296508066163	0.720537046245649
720	Aak1	7.800257	0.43882388	6.1781220021629524e-15	7.261935978443377e-14	0.5930161323259138	0.5310790651417205
721	Cd69	7.7950974	0.5935305	6.4358732051597305e-15	7.556651269869183e-14	0.5109250561568307	0.43610144206862256
722	Trp53bp1	7.788145	0.951002	6.799997754072792e-15	7.975485923765215e-14	0.3097814988768634	0.21631029338637495
723	H2-Q6	7.78521	1.5906975	6.959734885814748e-15	8.159872176037488e-14	0.207269756994078	0.09597215315763302
724	Tef	7.784274	1.216438	7.011464504335814e-15	8.217538198929187e-14	0.2423933020216459	0.1352560914967678
725	Tgfbr1	7.773424	0.5643037	7.639254805254245e-15	8.940337020908095e-14	0.49867265672860933	0.4301342615614122
726	Ccdc107	7.7555685	0.52637327	8.794867014557392e-15	1.0274148373120247e-13	0.477843577700633	0.4087518647439085
727	Btk	7.7459135	0.2664295	9.489708756006803e-15	1.1073841923480436e-13	0.8331631611190525	0.8180009945300846
728	Cnpy2	7.738895	0.25504735	1.002847053755134e-14	1.1694087583495674e-13	0.8352052276904227	0.8219791148682247
729	Nsmaf	7.738802	0.65264875	1.0035804707676884e-14	1.169841509769599e-13	0.4026955278742087	0.31725509696668325
730	Pim2	7.732706	1.4984748	1.0528414437042018e-14	1.226377971708693e-13	0.22176842965080662	0.11437095972153158
731	Sytl1	7.7085223	0.98656315	1.2728270070435603e-14	1.47623244362175e-13	0.2875229732489279	0.18697165589259074
732	Zfp983	7.7043858	1.023904	1.3147426734095364e-14	1.5237518371041107e-13	0.2824178068205023	0.1844853306812531
733	Kdm1a	7.703622	0.29337108	1.3226270621430965e-14	1.531790000342125e-13	0.7690422707780273	0.7449030333167578
734	Hoxb3	7.69242	1.4232503	1.443777938423911e-14	1.670302610310629e-13	0.21237492342250358	0.10243659870711089
735	Fmnl2	7.691749	0.83828187	1.4513679045938642e-14	1.6784820297790575e-13	0.3373493975903614	0.24216807558428644
736	Cct2	7.6798964	0.17713429	1.592171391027609e-14	1.8373703375586302e-13	0.9589544619154584	0.95574341123819
737	A930015D03Rik	7.6632295	0.6946655	1.8131478555180883e-14	2.0901367763949859e-13	0.37962017561772515	0.2918945798110393
738	Kif3a	7.660394	1.0556598	1.8536320251375266e-14	2.135280929706229e-13	0.2720032673065142	0.17056190949776232
739	Flt3l	7.654139	0.9800452	1.9461146920553918e-14	2.2402173722558483e-13	0.27731264039207676	0.1760318249627051
740	Tjp2	7.6375384	1.0354142	2.214136444781362e-14	2.544208244325459e-13	0.2709822340208291	0.16857284932869218
741	Cd72	7.6092777	1.6076018	2.756315805873122e-14	3.157101137135056e-13	0.19746783745150093	0.08901044256588762
742	Nme4	7.6083217	0.734275	2.776780209997306e-14	3.1794133404469156e-13	0.3649172963038595	0.2814520139234212
743	Diablo	7.600825	0.6209579	2.9424906269013966e-14	3.366763991921304e-13	0.42822136001633654	0.35902536051715567
744	Rpl37a	7.595878	0.09787755	3.0571262488317764e-14	3.496689672282297e-13	0.9944864202573004	0.9980109398309299
745	Cct4	7.5863624	0.21480295	3.290111360129485e-14	3.7525399402056144e-13	0.9027976312027772	0.8920934858279463
746	Cyp51	7.584729	0.28198445	3.3318269189755416e-14	3.798776814505694e-13	0.7792526036348785	0.7618100447538538
747	Cct3	7.5661097	0.22610272	3.8456686813673e-14	4.36766781754023e-13	0.8795180722891566	0.8781700646444555
748	Jarid2	7.5657644	0.3514339	3.8558987329689075e-14	4.3777466311122733e-13	0.7915050030630999	0.773247140726007
749	Gm26917	7.5504985	0.32905594	4.3359467139874655e-14	4.908954538847871e-13	0.8652236062895651	0.8473396320238687
750	Ccnjl	7.520784	1.7386037	5.444883728753555e-14	6.142901841988942e-13	0.1827649581376353	0.0730979612133267
751	Fubp1	7.519602	0.21342108	5.4943319232606404e-14	6.196524047159022e-13	0.9046354911170104	0.9025360517155644
752	Gabpb1	7.514668	0.54235536	5.705548028579541e-14	6.430242244146765e-13	0.4721257913007964	0.4062655395325709
753	Car12	7.499057	1.2979068	6.427857617133785e-14	7.22915690002204e-13	0.22850724933632838	0.12431626056688215
754	Rsl1d1	7.4959693	0.22236219	6.581019621395266e-14	7.391114523660235e-13	0.8880947518889116	0.886126305320736
755	Fermt3	7.4795947	0.19283172	7.455226782034745e-14	8.361299672286206e-13	0.9034102511741883	0.9109895574341124
756	Kdsr	7.472516	0.5958174	7.86757588501641e-14	8.80846594144573e-13	0.4259750867878293	0.3426156141223272
757	Trim13	7.4715996	0.71795857	7.922569637296321e-14	8.866961907059304e-13	0.35899530324688583	0.27100944803580307
758	Zfpm1	7.4671774	1.7932683	8.193331686660318e-14	9.157303109400312e-13	0.18174392485195018	0.07359522625559423
759	H1fx	7.4458027	1.4573054	9.635687175622942e-14	1.0743325387213025e-12	0.19787625076577497	0.08851317752362009
760	Hipk2	7.4431	0.44659805	9.834963292221558e-14	1.0961723498189227e-12	0.6309985705534	0.5912481352560915
761	Neto2	7.4360814	0.74574536	1.037160793039718e-13	1.1551874731445137e-12	0.3632836430467633	0.2759820984584784
762	Cdkn1a	7.434607	0.34105638	1.0487922631627693e-13	1.1669349891544679e-12	0.7913007964059628	0.764793635007459
763	Zcchc7	7.431466	0.2694157	1.074003856829058e-13	1.1941635858523916e-12	0.8517459669185216	0.8354052710094481
764	Rab19	7.423153	1.389043	1.143647662265832e-13	1.2707239974845647e-12	0.21421278333673677	0.10939830929885629
765	Aldh7a1	7.413863	1.0373769	1.2267257488386094e-13	1.3606921231277863e-12	0.26444762099244434	0.165589259075087
766	5033406O09Rik	7.410118	1.0962001	1.26187092556557e-13	1.3991947223759164e-12	0.2577088013069226	0.16111387369467928
767	Alkbh1	7.3748317	0.38137162	1.6455253361727526e-13	1.8189786915331053e-12	0.6193587910965898	0.56539035305818
768	St3gal2	7.3671756	0.8187507	1.742806708847337e-13	1.9232223452485188e-12	0.33306105779048395	0.24714072600696171
769	Ddx10	7.3537827	0.3447114	1.9267525175189117e-13	2.1196903590517256e-12	0.666326322238105	0.6235703630034809
770	Cdkn2aipnl	7.333271	0.4475894	2.2460241062465685e-13	2.464215846639329e-12	0.5115376761282417	0.4420686225758329
771	H2-Oa	7.333271	0.91861284	2.2460241062465685e-13	2.464215846639329e-12	0.28711455993465385	0.1899552461461959
772	Pbx4	7.3207273	1.116545	2.4663027870516606e-13	2.7031381768876806e-12	0.2397386154788646	0.13873694679264048
773	Rps27l	7.308742	0.1323676	2.6965519266236906e-13	2.9494906896596322e-12	0.9850929140289973	0.9910492292391845
774	Zbtb38	7.305103	0.39410138	2.7705433901781836e-13	3.028370870868767e-12	0.6638758423524607	0.6345101939333665
775	Taco1	7.2980447	0.4595349	2.9198008416670415e-13	3.189358909898075e-12	0.5509495609556871	0.48781700646444554
776	Tapbp	7.2951827	0.34030262	2.9825437065568707e-13	3.254591204495262e-12	0.6704104553808454	0.6429636996519145
777	Smg6	7.294087	0.34244305	3.00691250324664e-13	3.280074250585499e-12	0.7239125995507454	0.7006464445549477
778	Ect2l	7.2789936	1.6787415	3.363193132800074e-13	3.662534336087069e-12	0.1956299775372677	0.09149676777722526
779	Cdk8	7.2657533	0.3545553	3.7096549762151683e-13	4.0303179517837e-12	0.658362262609761	0.6225758329189458
780	Chst11	7.2566495	0.6035217	3.9679637663151825e-13	4.300825177930545e-12	0.41045538084541555	0.3306812531079065
781	mt-Co3	7.248535	0.106961414	4.213033307596065e-13	4.557274119563462e-12	0.9991831733714519	0.9990054699154649
782	Pdrg1	7.243887	0.37897915	4.360049571078154e-13	4.713144981605039e-12	0.5838268327547478	0.5405271009448036
783	Slfn5	7.2340794	1.3502778	4.686977373356156e-13	5.063158662037368e-12	0.225239942822136	0.12829438090502238
784	Slc3a2	7.218521	0.30042267	5.255589886040248e-13	5.660364970992447e-12	0.7516847049213804	0.7294878170064645
785	Tango6	7.216775	0.7439846	5.323497062201092e-13	5.731590418186431e-12	0.35062283030426794	0.27100944803580307
786	Dennd3	7.215633	0.89208734	5.368372987278229e-13	5.777979846207557e-12	0.30243005921993055	0.21531576330183988
787	Mybbp1a	7.206841	0.27924284	5.726472482009527e-13	6.155195405179947e-12	0.7625076577496427	0.7533565390353059
788	Xrcc5	7.2016554	1.469178	5.948597353812682e-13	6.391822294750672e-12	0.20563610373698182	0.10641471904525111
789	Cd96	7.200181	1.9469191	6.013265877422018e-13	6.459159744380557e-12	0.16765366550949562	0.0626553953257086
790	Car2	7.200055	1.5742459	6.018832525406095e-13	6.462989139103339e-12	0.18868695119460893	0.08503232222774738
791	Zfp652	7.19716	0.3116971	6.147971578892716e-13	6.592887888105841e-12	0.7590361445783133	0.7429139731476877
792	Klhdc2	7.1879296	0.3903884	6.578103581438308e-13	7.044788940002041e-12	0.5885235858688993	0.5425161611138737
793	Gm42418	7.180267	0.19286521	6.957537855428229e-13	7.44373558031551e-12	0.9969369001429447	0.9990054699154649
794	Rapgef3	7.178846	1.4826765	7.030225220004907e-13	7.519011001283156e-12	0.1972636307943639	0.09597215315763302
795	Ppan	7.1776443	0.41083315	7.092285246313508e-13	7.582874116497248e-12	0.5409434347559731	0.4803580308304326
796	Nipsnap1	7.156236	0.71427995	8.292226113860469e-13	8.842393956091172e-12	0.3549111701041454	0.27548483341621083
797	Abhd14a	7.15279	0.5570425	8.503172515380721e-13	9.064342599839159e-12	0.4269961200735144	0.3545499751367479
798	Rptor	7.1521125	0.52418995	8.545245173592365e-13	9.103181174863869e-12	0.4721257913007964	0.40775733465937347
799	Eif4b	7.1456184	0.21253128	8.959160838477737e-13	9.53782869481067e-12	0.8601184398611394	0.8652411735454998
800	Cers4	7.1450872	0.8883471	8.993876717902725e-13	9.571631026511572e-12	0.29589544619154584	0.20387866732968674
801	Bcl2l1	7.1375504	0.6227745	9.500867055710002e-13	1.0097876772936809e-11	0.3918725750459465	0.30681253107906514
802	Cox6b2	7.132484	1.2629325	9.85734725657282e-13	1.0469864656824994e-11	0.22360628956503983	0.1233217304823471
803	Rps27a	7.110412	0.065171465	1.1569702984343786e-12	1.2244317917452525e-11	0.9971411068000817	0.9990054699154649
804	Zmynd11	7.107145	0.40980637	1.1846791795959606e-12	1.2529350157213878e-11	0.6015928119256688	0.5698657384385878
805	Cyb5a	7.1068993	0.23292048	1.1867891082528786e-12	1.2547555178905436e-11	0.8401061874617113	0.8319244157135753
806	Tap2	7.105837	0.29791683	1.195955653338181e-12	1.264033128989739e-11	0.7328976924647743	0.69418199900547
807	Cd320	7.0987387	0.63294	1.2590073891656413e-12	1.328933951904851e-11	0.3767612824178068	0.2943809050223769
808	Ccdc91	7.0608296	0.7255114	1.6551150050369775e-12	1.738516863944013e-11	0.3575658566469267	0.2779711586275485
809	Abca4	7.0524364	1.5392032	1.7581185976504946e-12	1.8437119649086337e-11	0.18501123136614253	0.08204873197414221
810	Stat5a	7.051653	0.6355697	1.768049367191859e-12	1.8535242213395435e-11	0.3839085154176026	0.3097961213326703
811	Socs5	7.0428476	1.0876058	1.8834983951175593e-12	1.9700770871380264e-11	0.24443536859301612	0.15017404276479362
812	Clec2d	7.0242753	0.71809185	2.15180320450394e-12	2.2456229369821498e-11	0.3469471104758015	0.26305320735952264
813	Impdh2	7.019049	0.1954912	2.2338287749635116e-12	2.3304716418351155e-11	0.8752297324892792	0.8791645947289906
814	Gch1	7.010583	0.9111151	2.373269629081916e-12	2.4695618128722522e-11	0.2783336736777619	0.1879661859771258
815	Camk1d	7.0090227	0.31343576	2.399886379392223e-12	2.496453972428978e-11	0.7584235246069022	0.7200397812033814
816	Hook1	7.0036907	1.0116119	2.493064575456325e-12	2.5908774405184834e-11	0.2542372881355932	0.1596220785678767
817	Mt1	6.994122	0.25419596	2.669252211223914e-12	2.768631051982299e-11	0.9773330610577905	0.9721531576330183
818	Ell2	6.9779596	0.5366273	2.994974930629357e-12	3.09951107484267e-11	0.4243414335307331	0.3455992043759324
819	Sos2	6.9764457	0.42119476	3.0274115998350627e-12	3.1310728106045595e-11	0.5603430671839902	0.5101939333664843
820	Upf3b	6.919632	0.35068676	4.528180722992631e-12	4.6445497892220154e-11	0.6230345109250561	0.5788165091994033
821	Mettl27	6.91177	1.5316447	4.786431724784651e-12	4.906320443224495e-11	0.19113743108025322	0.0939830929885629
822	Rnf125	6.8925934	0.5461636	5.478439275141328e-12	5.604984973226818e-11	0.4431284459873392	0.37692690203878665
823	Rasa4	6.8840737	1.0451663	5.816473208261734e-12	5.945175796820612e-11	0.24647743516438636	0.15266036797613128
824	Fam216a	6.882832	0.7250129	5.867419299375704e-12	5.995351321441205e-11	0.3359199509904023	0.2541024365987071
825	D16Ertd472e	6.8801827	0.42930108	5.977588992855001e-12	6.104059803614646e-11	0.5352256483561364	0.48234709099950274
826	4932438H23Rik	6.8660126	1.2662656	6.602134416061343e-12	6.720564885252355e-11	0.21196651010822953	0.11337642963699653
827	Mctp2	6.857878	1.0483114	6.9890843050186005e-12	7.103259147772918e-11	0.24627322850724934	0.15365489806066635
828	Map2k5	6.8527584	0.3846479	7.243931036355668e-12	7.359952461701956e-11	0.6011843986113947	0.56539035305818
829	Nmnat3	6.848376	0.9399116	7.46930455765679e-12	7.58654843857125e-11	0.2754747804778436	0.18846345101939332
830	Tacc1	6.8365765	0.26112816	8.110815367557392e-12	8.22519212949311e-11	0.7484173984071881	0.730979612133267
831	Sept11	6.831357	0.24862094	8.41150435066992e-12	8.524766603226022e-11	0.774147437206453	0.7642963699651915
832	Tab2	6.82305	0.34324962	8.912748377764971e-12	9.024262539029576e-11	0.6730651419236268	0.6429636996519145
833	Gimap5	6.822227	1.7427205	8.963997732530018e-12	9.073307924315415e-11	0.1727588319379212	0.07508702138239681
834	Sod1	6.8095307	0.22241278	9.791760773749748e-12	9.904955000739524e-11	0.8182560751480499	0.8150174042764794
835	Ddx58	6.8032756	0.8993656	1.0226669097461846e-11	1.0331943632288659e-10	0.2824178068205023	0.1984087518647439
836	Nsa2	6.8031497	0.1598985	1.023563300883445e-11	1.0337765224343309e-10	0.963855421686747	0.9607160616608652
837	mt-Nd4l	6.789072	0.21096887	1.1285691671630251e-11	1.1380502760314466e-10	0.9179089238309169	0.895574341123819
838	Pigp	6.7824454	0.6586157	1.1815859141503577e-11	1.1896547421889897e-10	0.3608331631611191	0.2889109895574341
839	Smyd3	6.767306	0.2908023	1.3120272903523219e-11	1.3164713852761381e-10	0.7500510516642842	0.7274987568373943
840	Fut7	6.7644835	0.5523987	1.3378556346807495e-11	1.3419701953465897e-10	0.41780682050234835	0.34908005967180505
841	Kansl1l	6.761608	0.55705094	1.3646821622143103e-11	1.3684541098055238e-10	0.4496630590157239	0.39234211834908006
842	Mzt1	6.748414	0.43268052	1.494697120869203e-11	1.492801587867173e-10	0.5074535429855014	0.45599204375932373
843	Prkar2b	6.7419996	0.2546993	1.5622131202647055e-11	1.558785520402567e-10	0.7431080253216255	0.720537046245649
844	Acsl4	6.721621	0.3967514	1.797139352083246e-11	1.7904298839684026e-10	0.5546252807841535	0.5067130780706116
845	Plekha7	6.7174444	1.0827404	1.8493944391581018e-11	1.841353593770458e-10	0.234225035736165	0.14321233217304824
846	Bend4	6.7094164	1.1774955	1.9540450663953236e-11	1.943751113642594e-10	0.21462119665101081	0.12182993535554451
847	Fkbp11	6.70265	0.39501652	2.046734489186067e-11	2.0340723275262825e-10	0.6026138452113539	0.5509696668324217
848	AI662270	6.694283	0.21990089	2.167313004480337e-11	2.1512563664821887e-10	0.8151929752909944	0.8110392839383391
849	Vcp	6.6919327	0.16942863	2.2024232700150876e-11	2.1847632861910036e-10	0.963447008372473	0.9587270014917951
850	Insyn1	6.6681075	1.7772684	2.591229491632716e-11	2.5586608273800844e-10	0.1576475393097815	0.0591745400298359
851	Rgs1	6.6466794	1.4955945	2.997787178489565e-11	2.950184401287704e-10	0.18419440473759444	0.08801591248135256
852	Taok3	6.6362677	0.23240311	3.217253389422202e-11	3.161347982077099e-10	0.8578721666326322	0.8433615116857285
853	Eya2	6.6345944	1.9975431	3.2539613977796917e-11	3.1954732230203305e-10	0.15233816622421892	0.05469915464942814
854	Usp36	6.634156	0.737855	3.263642938076661e-11	3.204006288463281e-10	0.31917500510516644	0.23968175037294878
855	Aig1	6.6296077	1.6587219	3.3658050469681936e-11	3.3022935023262227e-10	0.17153359199509904	0.07558428642466435
856	Xlr4a	6.611427	0.8047929	3.806336882044364e-11	3.7277164569102356e-10	0.2946702062487237	0.21332670313276977
857	Rcl1	6.5862336	0.49004728	4.5112357839454916e-11	4.4020336122035653e-10	0.46191545844394527	0.4062655395325709
858	Ptov1	6.5861473	0.52786976	4.513858026216442e-11	4.4032616860574837e-10	0.4198488870737186	0.35007458975634015
859	Nme1	6.56954	0.12992078	5.0470867416891394e-11	4.915999511384635e-10	0.9701858280579947	0.9756340129288911
860	Dusp5	6.566021	0.59371364	5.167756963337776e-11	5.027469255474946e-10	0.3820706555033694	0.3112879164594729
861	Zfp771	6.561207	0.535464	5.337406104828405e-11	5.186262585579427e-10	0.4098427608740045	0.34361014420686226
862	Lck	6.537322	1.9285307	6.263015910509749e-11	6.063763740163396e-10	0.14804982642434145	0.051218299353555444
863	Gm2629	6.5121555	0.7237556	7.40799754455822e-11	7.148739770359843e-10	0.3487849703900347	0.27747389358528096
864	Dnmbp	6.50104	0.8376171	7.976673603015044e-11	7.68144390002245e-10	0.2946702062487237	0.21631029338637495
865	Sqstm1	6.494041	0.2898717	8.356399479845517e-11	8.03992201444374e-10	0.7872166632632224	0.781700646444555
866	1700025G04Rik	6.4821615	0.72446054	9.041768636083709e-11	8.686392963121299e-10	0.32407596487645496	0.24614619592242665
867	Zfp146	6.481312	0.84552	9.092859699211747e-11	8.732877656985369e-10	0.2750663671635695	0.19293883639980108
868	Zkscan1	6.476936	0.6062319	9.360399191730927e-11	8.984480662954813e-10	0.37492342250357363	0.3043262058677275
869	Rnf130	6.47177	0.15355743	9.686166534562932e-11	9.294402116924295e-10	0.9609965284868287	0.9602187966185977
870	Espn	6.4632435	1.5182114	1.0248205364356811e-10	9.822033333621758e-10	0.17010414539513988	0.07608155146693188
871	Inpp5b	6.4621215	0.503038	1.0324515136190384e-10	9.892233508381344e-10	0.42086992035940374	0.3580308304326206
872	1810058I24Rik	6.455913	0.24430937	1.0756847068321036e-10	1.0300350978322003e-09	0.774964263835001	0.7623073097961214
873	P2ry10	6.4534626	1.7741024	1.0932295113092199e-10	1.0462148100374452e-09	0.1558096793955483	0.061163600198906015
874	Atrx	6.4435487	0.15820919	1.1671170394907148e-10	1.1162630950271235e-09	0.9544619154584439	0.956737941322725
875	Adnp	6.430222	0.31243604	1.2741778633447003e-10	1.216497014474779e-09	0.6532570961813355	0.6240676280457483
876	Elk4	6.4210916	0.5424756	1.3530055808797406e-10	1.290230277644003e-09	0.4153563406167041	0.3550472401790154
877	Mast4	6.4128113	1.4750445	1.4286032877181518e-10	1.3607130252841122e-09	0.17888503165203185	0.08751864743908504
878	Zfp609	6.4077716	0.266377	1.4766212427980224e-10	1.4047914940691027e-09	0.7202368797222789	0.7011437095972153
879	Fbxl17	6.4039335	0.30555436	1.5142426997343274e-10	1.4397344679541135e-09	0.7257504594649785	0.6986573843858777
880	Rplp0	6.40151	0.06759822	1.538481003398835e-10	1.4623495177728875e-09	0.9969369001429447	0.9995027349577325
881	Rab11fip2	6.3951087	0.6630365	1.6043342205100298e-10	1.5231504747441444e-09	0.34429242393302023	0.27349577324714075
882	Msh2	6.3936543	0.46692714	1.619674267795365e-10	1.5368105328487965e-09	0.4768225444149479	0.4206862257583292
883	Crim1	6.36625	0.9809936	1.9370547357322281e-10	1.8320316450514915e-09	0.24402695527874207	0.15912481352560914
884	Suclg1	6.36127	0.19040972	2.0009241971120357e-10	1.890776745699459e-09	0.8776802123749234	0.8652411735454998
885	Kif13a	6.3552074	0.29492873	2.0814554051517856e-10	1.9634272152189893e-09	0.7053297937512762	0.6812531079065142
886	Cdc37l1	6.3399816	0.36945373	2.2979285326793502e-10	2.1644636637013867e-09	0.5611598938125383	0.5226255594231726
887	P2ry14	6.334789	0.5082344	2.376666219331681e-10	2.2347168187536587e-09	0.486420257300388	0.42516161113873696
888	Lypd6b	6.3302736	1.3066046	2.4472710832772607e-10	2.299765308729321e-09	0.1880743312231979	0.09746394828443561
889	Tlk2	6.326329	0.31913567	2.5106197678521155e-10	2.3565523745400276e-09	0.6226260976107821	0.5788165091994033
890	Hspa12b	6.3153	1.5882134	2.696383014617714e-10	2.5294454142647114e-09	0.17132938533796202	0.08155146693187469
891	Samd12	6.3115215	2.1303349	2.7630543344774443e-10	2.5904837806603426e-09	0.1415152133959567	0.047737444057682744
892	AC149090.1	6.3050475	0.30186245	2.88105939282503e-10	2.6981007863971293e-09	0.6832754747804779	0.65191447041273
893	2410002F23Rik	6.2997484	0.58256286	2.981291929859057e-10	2.7910390003832733e-09	0.3775781090463549	0.3112879164594729
894	Slc25a28	6.291003	0.53867376	3.154207717058754e-10	2.950353794209447e-09	0.3988156013886053	0.3416210840377921
895	Csmd1	6.284748	1.0001236	3.2838560870249724e-10	3.069844504746651e-09	0.23504186236471308	0.14818498259572352
896	Oga	6.2782674	0.28513044	3.42366945034197e-10	3.1996197650388385e-09	0.6508066162956913	0.6131277971158627
897	Fyttd1	6.275505	0.35489076	3.4850133574851717e-10	3.255064978300223e-09	0.5458443945272616	0.5007458975634013
898	Lrrk1	6.2660227	0.32820234	3.7038623974590925e-10	3.452483052874037e-09	0.6017970185828058	0.5614122327200398
899	Cdc14a	6.264283	0.5782196	3.7454468841040235e-10	3.490237646200139e-09	0.4133142740453339	0.3575335653903531
900	Rcc2	6.2628555	0.25546396	3.779911733174306e-10	3.5193070920549354e-09	0.7414743720645293	0.7409249129786176
901	Homer3	6.252238	0.82739776	4.046130097513756e-10	3.760664787525091e-09	0.2677149275066367	0.18498259572352063
902	Sos1	6.243871	0.4209344	4.2687207888261274e-10	3.959572696076036e-09	0.4849908107004288	0.43212332173048235
903	Ppif	6.236839	0.6377245	4.4650104362157616e-10	4.1392685034444655e-09	0.3524606902185011	0.2889109895574341
904	Rnf213	6.235318	0.53660095	4.508600749853639e-10	4.177280046256074e-09	0.414335307331019	0.3550472401790154
905	Srp14	6.231009	0.17290613	4.634407319596706e-10	4.291378776669287e-09	0.892383091688789	0.8910989557434112
906	Entpd5	6.229827	0.80091906	4.669506581823195e-10	4.3226404248993445e-09	0.2865019399632428	0.2118349080059672
907	Xlr4b	6.2145014	0.6808936	5.148789234264257e-10	4.762224451021444e-09	0.3204002450479886	0.24912978617603182
908	Uri1	6.2120314	0.29008687	5.230404207555942e-10	4.833558141321517e-09	0.6818460281805186	0.6703132769766286
909	Psmb9	6.2074094	0.23181392	5.38650744734827e-10	4.974969650098063e-09	0.802123749234225	0.7961213326703133
910	Gnb4	6.199063	1.8009969	5.680034656527803e-10	5.240075400703606e-09	0.14580355319583418	0.05420188960716062
911	Jade2	6.195424	1.487963	5.812832899150405e-10	5.359524885227512e-09	0.17010414539513988	0.08055693684733964
912	Gna14	6.1895275	1.7179624	6.034482106712291e-10	5.559126754454584e-09	0.15029609965284868	0.0591745400298359
913	Akap8l	6.1849327	0.40259525	6.212905514790161e-10	5.720471928744508e-09	0.4909128037574025	0.4351069119840875
914	Bcl2l14	6.17798	1.6525623	6.492686230651893e-10	5.974418515289797e-09	0.15846436593832958	0.06862257583291895
915	Dusp2	6.1726546	1.2079437	6.715275410429419e-10	6.177479422431782e-09	0.20053093730855626	0.11586275484833417
916	Lzts2	6.154188	1.0919282	7.546298123459725e-10	6.922227843988383e-09	0.21053706350827037	0.12580805569368472
917	Kansl2	6.134633	0.41741323	8.535607485243519e-10	7.818616456483063e-09	0.49275066367163567	0.45300845350571856
918	Sugp2	6.1319437	0.6759834	8.681188684410614e-10	7.947459637962415e-09	0.32244231161935877	0.25261064147190454
919	Shank3	6.130888	1.9712254	8.739002332517316e-10	7.995852828411777e-09	0.13926894016744945	0.048731974142217804
920	Arglu1	6.1274414	0.18285885	8.930340128155502e-10	8.168604883796402e-09	0.8907494384316929	0.886126305320736
921	Faah	6.125277	1.8606762	9.052608003490557e-10	8.275754808174027e-09	0.14457831325301204	0.05469915464942814
922	Qrfp	6.1239552	1.669904	9.12804473938449e-10	8.341038706189985e-09	0.1576475393097815	0.069617105917454
923	Paqr8	6.123584	1.7934264	9.149383468648037e-10	8.357127095309094e-09	0.15009189299571166	0.06066633515663849
924	Nek6	6.119075	0.42340752	9.41201828503153e-10	8.592158846632262e-09	0.5072493363283643	0.4589756340129289
925	Mtfr2	6.10699	0.47907358	1.0152780385602084e-09	9.255311289404452e-09	0.450479885644272	0.3958229736449528
926	Aco2	6.103165	0.23628834	1.039884485451229e-09	9.471292833090697e-09	0.7310598325505412	0.7304823470909995
927	Prrc2b	6.094519	0.4218889	1.0976675045556348e-09	9.986640195716228e-09	0.49520114355727995	0.44903033316757834
928	Brwd1	6.0806346	0.57233566	1.1970775787896304e-09	1.0875756314445238e-08	0.3753318358178477	0.31079065141720535
929	Marveld2	6.070349	1.4710621	1.2763258614989996e-09	1.1576203860095842e-08	0.16642842556667348	0.07906514172053705
930	Rsf1	6.068171	0.2533557	1.2937511996988305e-09	1.1724370611023166e-08	0.7345313457218705	0.704624564893088
931	Ppp3cc	6.064074	1.6872298	1.3271605602518546e-09	1.2017018320238959e-08	0.15295078619563	0.06464445549477872
932	Csf2rb	6.061033	0.46964586	1.352502718230068e-09	1.2243050257620035e-08	0.7134980600367572	0.7652909000497266
933	Helz	6.0581245	0.35429186	1.3771791453025564e-09	1.2459438896798611e-08	0.5695323667551562	0.5241173545499751
934	Rbck1	6.057673	0.40885147	1.381049334710462e-09	1.2483959117711675e-08	0.4923422503573617	0.44654400795624066
935	Mdm2	6.0557537	0.36174145	1.397616242417768e-09	1.2630179359481476e-08	0.5556463140698387	0.5226255594231726
936	Serf1	6.0462317	0.7806522	1.4827278920774757e-09	1.3373128745052964e-08	0.2783336736777619	0.20387866732968674
937	Pafah2	6.0454617	0.66153866	1.4898295167585252e-09	1.3433427887912879e-08	0.32244231161935877	0.25261064147190454
938	Zfand4	6.042314	0.54556006	1.5191942841256227e-09	1.3686736674144037e-08	0.40126608127424956	0.3441074092491298
939	Cysltr2	6.0355077	1.9431713	1.5846358095559938e-09	1.4264372917411064e-08	0.13926894016744945	0.05022376926902039
940	Nr2c2	6.0345316	0.34316304	1.5942435153894138e-09	1.4342861206020836e-08	0.5889319991831734	0.5479860765788165
941	Ddah2	6.032845	1.3352435	1.6109785407606388e-09	1.4485348399504389e-08	0.18256075148049827	0.09796121332670313
942	Tap1	6.0327253	0.557058	1.6121709616414785e-09	1.4492034571392454e-08	0.3767612824178068	0.3152660367976131
943	Psme4	6.018582	0.23314269	1.759516917327092e-09	1.5777017979331985e-08	0.7616908311210946	0.7593237195425162
944	Crtc1	6.017214	0.91593343	1.7744442528490349e-09	1.5906449328218346e-08	0.24361854196446805	0.165589259075087
945	Acin1	5.985042	0.15495843	2.163337885227416e-09	1.9317482570826338e-08	0.9172963038595058	0.9234211834908006
946	Nup153	5.980832	0.2803944	2.2200035666766213e-09	1.9812519393151308e-08	0.6546865427812947	0.6195922426653406
947	Insig1	5.960839	0.26696187	2.5094672125522015e-09	2.2346438727550477e-08	0.6289565039820298	0.5942317255096967
948	Dancr	5.951881	0.741906	2.6507814807084548e-09	2.359180904922693e-08	0.2867061466203798	0.2118349080059672
949	Rpl8	5.9517484	0.064205855	2.6529338023723803e-09	2.3604458403086745e-08	0.9959158668572595	0.9990054699154649
950	Mpp6	5.9503007	0.23277086	2.6765047659030674e-09	2.3801063725211828e-08	0.7600571778639984	0.7533565390353059
951	Pml	5.950181	0.5737238	2.6784600820551453e-09	2.3811893609437936e-08	0.37145190933224426	0.30929885629040277
952	mt-Cytb	5.949743	0.08959876	2.6856414834990863e-09	2.3862597099807924e-08	0.9977537267714928	0.9990054699154649
953	D030028A08Rik	5.9476247	0.9470923	2.720616770715772e-09	2.4166711116820237e-08	0.23728813559322035	0.16061660865241173
954	Plgrkt	5.9380693	0.25663397	2.8839810225586055e-09	2.556860605090467e-08	0.7377986522360629	0.7289905519641969
955	Sfxn1	5.9358315	0.18211578	2.923598202559076e-09	2.5905615357417672e-08	0.8637941596896059	0.8557931377424167
956	Suclg2	5.933348	0.32490164	2.9681855143293346e-09	2.6293482049980765e-08	0.6046559117827242	0.5738438587767279
957	Mcoln2	5.9293904	1.5269089	3.040610756617224e-09	2.6927668875593404e-08	0.15989381253828874	0.07458975634012929
958	Ndst1	5.919968	0.87063414	3.220040603164779e-09	2.847764750358465e-08	0.2517868082499489	0.17652909000497266
959	Zfp740	5.910386	0.76366115	3.4130641268424603e-09	3.015169017554479e-08	0.2630181743924852	0.18498259572352063
960	Flt3	5.898514	1.9314578	3.667907833085258e-09	3.2323437779063835e-08	0.13988156013886052	0.05370462456489309
961	Nsf	5.8917274	0.24750048	3.821795388724478e-09	3.365201835465631e-08	0.775168470492138	0.7782197911486822
962	Arap3	5.886435	0.95737976	3.946147683997321e-09	3.470911538234527e-08	0.23116193587910966	0.15266036797613128
963	Pcyt1b	5.8834867	1.7972609	4.017121952414225e-09	3.532376108973391e-08	0.14559934653869716	0.06016907011437096
964	Gne	5.879529	0.6747129	4.114349834283803e-09	3.6149181441956384e-08	0.30161323259138245	0.22923918448533068
965	Mccc2	5.8702464	0.8027537	4.351484590203315e-09	3.8191107891566954e-08	0.26199714110680006	0.1859771258080557
966	Gtpbp4	5.8687453	0.20634465	4.3910482273291275e-09	3.852786853593212e-08	0.8321421278333674	0.8155146693187469
967	A630089N07Rik	5.862929	0.43098193	4.547735802846977e-09	3.981611749949187e-08	0.49846845007147234	0.46544007956240674
968	Ggnbp2	5.857165	0.17417848	4.708353424291575e-09	4.115539353463743e-08	0.8891157851745967	0.887120835405271
969	Impact	5.815312	0.3927588	6.052099720491676e-09	5.2616114128959545e-08	0.4800898509291403	0.42665340626553955
970	Ppm1e	5.8116727	1.131877	6.185161040960406e-09	5.371507930381134e-08	0.19848887073718605	0.11685728493286922
971	Cnp	5.808572	0.6754058	6.300796694820671e-09	5.4689899053511994e-08	0.30488053910557483	0.2366981601193436
972	Heg1	5.806852	0.7297595	6.3658323617950985e-09	5.5239548812147795e-08	0.26832754747804777	0.1914470412729985
973	Camk2g	5.8063207	0.45694542	6.3860522524364044e-09	5.540011853275633e-08	0.4568102920155197	0.4127299850820487
974	Itgal	5.8029213	0.40575477	6.516946677968517e-09	5.652046502415402e-08	0.45823973861547884	0.4032819492789657
975	Plaat3	5.7953777	1.5599493	6.8167545646839045e-09	5.907305103034852e-08	0.15805595262405556	0.07508702138239681
976	Gabarapl2	5.7840166	0.21418837	7.293782463009857e-09	6.307148954154399e-08	0.765774964263835	0.7533565390353059
977	Sms	5.783173	0.28542942	7.330456424814511e-09	6.337164859460127e-08	0.6283438840106187	0.6061660865241174
978	Jakmip1	5.7812605	1.8875748	7.4142882182535545e-09	6.407921634881933e-08	0.13804370022462734	0.05370462456489309
979	Enpp4	5.7784586	1.1271024	7.538811204173086e-09	6.513799169696141e-08	0.19889728405146007	0.11984087518647439
980	Nav1	5.771792	1.2657527	7.843300213292375e-09	6.771452422112232e-08	0.1766387584235246	0.09348582794629537
981	Tnrc6b	5.767004	0.20606138	8.0693050833595e-09	6.959129055464608e-08	0.855625893404125	0.8582794629537543
982	Zfp644	5.7571435	0.29998162	8.55492012832829e-09	7.362201919605334e-08	0.6071063916683684	0.5847836897066137
983	Bicd1	5.7568183	1.4739869	8.571418631678828e-09	7.374434750820082e-08	0.162140085766796	0.07906514172053705
984	Utp4	5.739421	0.40339267	9.500093126899626e-09	8.153867808996865e-08	0.45701449867265675	0.4067628045748384
985	Igtp	5.7322893	0.9183506	9.908416719010615e-09	8.495296533195266e-08	0.2207473963651215	0.1427150671307807
986	Cited2	5.7252107	0.1694312	1.033054544135785e-08	8.854870766020802e-08	0.9575250153154993	0.9517652909000497
987	Edem3	5.7206755	0.6704325	1.0610141679849185e-08	9.082472553039511e-08	0.3389830508474576	0.27747389358528096
988	Pink1	5.7178535	0.7110117	1.0787819208778597e-08	9.232120181082749e-08	0.270369614049418	0.19542516161113874
989	Nfat5	5.7116847	0.36089176	1.1186328146570749e-08	9.565554807325818e-08	0.513375536042475	0.4604674291397315
990	Zswim6	5.707727	0.4679371	1.1449486054460774e-08	9.785401143792586e-08	0.4302634265877068	0.373446046742914
991	Epb41l4b	5.6916046	1.8240433	1.2585103921189042e-08	1.0719082577453786e-07	0.13804370022462734	0.05469915464942814
992	Gm15518	5.6887026	0.9515952	1.2800802679449718e-08	1.0897050295722435e-07	0.21645905656524403	0.13873694679264048
993	Ptprs	5.6846724	0.7432948	1.3106380887873713e-08	1.1151302568868362e-07	0.26342658770675925	0.19094977623073098
994	Fchsd2	5.6793137	0.43630454	1.3523638045055293e-08	1.148815440244121e-07	0.5186849091280376	0.4917951268025858
995	Slc7a6	5.6788754	0.56088114	1.3558328389649315e-08	1.1514594039278978e-07	0.3414335307331019	0.2779711586275485
996	Bcr	5.678749	0.5794728	1.3568331019605172e-08	1.151703050189357e-07	0.3565448233612416	0.2978617603182496
997	N4bp2	5.6756682	0.36692885	1.3814843169098107e-08	1.1717033650827654e-07	0.5172554625280784	0.48433615116857287
998	Vkorc1	5.6664715	0.2723687	1.45768171756891e-08	1.2334141765875928e-07	0.6383500102103329	0.6260566882148185
999	Slc48a1	5.666113	0.23165065	1.4607338155173812e-08	1.2356728888981065e-07	0.7198284664080049	0.7056190949776231
1000	Trp53bp2	5.6587687	0.7441116	1.524628443385296e-08	1.288372881666261e-07	0.25709618133551154	0.18100447538538042
1001	Pus7	5.6537356	0.4698339	1.5699779940666312e-08	1.3256542743310005e-07	0.4227077802736369	0.37493784186971657
1002	Otud7b	5.6521087	0.533475	1.5849140169986986e-08	1.3375663537603498e-07	0.3857463753318358	0.3341621084037792
1003	Izumo4	5.6477723	0.97104305	1.6254003783039372e-08	1.3710175761508838e-07	0.21114968347968144	0.1337642963699652
1004	Unc13d	5.6467767	0.47322643	1.6348413586031945e-08	1.378620857350184e-07	0.4043291811313049	0.3525609149676778
1005	Igf1r	5.6437817	0.2740678	1.6635491514173666e-08	1.4017311730197116e-07	0.6712272820093935	0.6499254102436599
1006	Asph	5.6398373	0.47760794	1.7021073742263244e-08	1.432725365130182e-07	0.40126608127424956	0.34211834908005967
1007	Pttg1ip	5.6291137	0.31869286	1.8113813668337403e-08	1.5211363577033717e-07	0.5713702266693894	0.5345599204375933
1008	Rbis	5.595866	0.20928423	2.195232119929058e-08	1.8367932086133545e-07	0.7586277312640393	0.7528592739930383
1009	Txnrd3	5.5912375	1.1225044	2.2545659182876835e-08	1.885950231491995e-07	0.18133551153767613	0.10044753853804078
1010	Gfpt1	5.5858855	0.48767567	2.325120493069205e-08	1.942453185011942e-07	0.3971819481315091	0.34361014420686226
1011	Ppm1l	5.5855403	1.5884563	2.3297452618182415e-08	1.94581336675761e-07	0.14171942005309374	0.05967180507210343
1012	Tfr2	5.5569344	1.639923	2.745538291090256e-08	2.2879336352487238e-07	0.1433530733101899	0.0626553953257086
1013	Strn3	5.555314	0.20034346	2.7711280110643284e-08	2.3078914714793938e-07	0.8264243414335307	0.8120338140228742
1014	Tent5a	5.541795	0.33397335	2.9938710363732386e-08	2.4914716982849355e-07	0.6628548090667756	0.6837394331178518
1015	Orai2	5.5311503	0.46946958	3.1813722995291546e-08	2.644101162921412e-07	0.40800490095977127	0.3585280954748881
1016	Samd14	5.526642	1.6697367	3.264184707496683e-08	2.7101378251571204e-07	0.1388605268531754	0.05818000994530084
1017	Paics	5.523541	0.19164298	3.322350775178095e-08	2.756304835039196e-07	0.8256075148049826	0.8383888612630532
1018	Tgif1	5.5071197	0.6150212	3.647525366954941e-08	3.0183225672375215e-07	0.31488666530528897	0.24962705121829937
1019	Irak3	5.4912496	0.5253923	3.9910017421886756e-08	3.300011658221002e-07	0.3679803961609148	0.3147687717553456
1020	Prrc2a	5.483228	0.2876535	4.176340032939721e-08	3.4506101157520637e-07	0.5977128854400654	0.56539035305818
1021	Parp9	5.470406	0.5283653	4.490062241231252e-08	3.7041292720264667e-07	0.3775781090463549	0.3232222774738936
1022	Hoxb4	5.469855	0.7284853	4.504046836936104e-08	3.7147169429841604e-07	0.2685317541351848	0.1999005469915465
1023	Msmo1	5.4662757	0.19227375	4.595895357559415e-08	3.7895011542450447e-07	0.7559730447212579	0.7454002983590253
1024	Prepl	5.460771	0.8291271	4.7407153308984114e-08	3.906915704935651e-07	0.24178068205023484	0.1720537046245649
1025	mt-Nd4	5.4579887	0.09045214	4.815584675317479e-08	3.965580555504363e-07	0.9979579334286298	1.0
1026	Hspe1	5.4322248	0.12279885	5.565580445740473e-08	4.571534647990693e-07	0.9432305493159077	0.9453008453505719
1027	Oaf	5.431647	1.4003083	5.5836318491844676e-08	4.585195543700846e-07	0.15458443945272615	0.0765788165091994
1028	Afp	5.424522	0.65326333	5.810984329857486e-08	4.76583370654733e-07	0.2944659995915867	0.2277473893585281
1029	Sod2	5.4225235	0.20319209	5.876356341238475e-08	4.814556455271482e-07	0.7529099448642026	0.7513674788662357
1030	Rbm25	5.421494	0.11852756	5.910297061383308e-08	4.839908237763267e-07	0.9636512150296099	0.965191447041273
1031	Alg2	5.4202256	0.6551421	5.9523821019547995e-08	4.871900270976389e-07	0.2801715335919951	0.2118349080059672
1032	C1qtnf12	5.414163	0.56686133	6.157597303469696e-08	5.034759669074019e-07	0.3293853379620176	0.27100944803580307
1033	Ntmt1	5.410843	0.42534816	6.272870361291104e-08	5.119937085331862e-07	0.42577088013069225	0.37941322725012433
1034	AU020206	5.407762	0.2526822	6.381712265054241e-08	5.203512811271121e-07	0.7128854400653462	0.7289905519641969
1035	Efcab14	5.3961287	0.32384053	6.809421648063359e-08	5.538272433106242e-07	0.5699407800694303	0.5445052212829438
1036	Ahdc1	5.3948336	1.2381909	6.858709217223153e-08	5.57695446776425e-07	0.1764345517663876	0.10144206862257583
1037	Crebzf	5.393944	0.48796237	6.892778768960362e-08	5.602250004449482e-07	0.3839085154176026	0.331178518150174
1038	Elp2	5.3862476	0.4212035	7.194376393994018e-08	5.84253569883483e-07	0.4308760465591178	0.37841869716558924
1039	Gm11944	5.380431	0.77087504	7.430773283822425e-08	6.029963271207396e-07	0.2673065141923627	0.20288413724515167
1040	Rictor	5.3604574	0.3667502	8.301159136641584e-08	6.717697427644614e-07	0.5260363487849704	0.4903033316757832
1041	Mob1b	5.3550453	0.41354594	8.55349231061708e-08	6.913234373404628e-07	0.4261792934449663	0.37841869716558924
1042	Fth1	5.349096	0.055776924	8.839474418021956e-08	7.139014244209878e-07	0.9959158668572595	0.9990054699154649
1043	Nt5dc1	5.3488636	0.45373356	8.850831423289826e-08	7.146398995413984e-07	0.4380232795589136	0.399801093983093
1044	Ikzf4	5.3430266	1.34769	9.14073198253083e-08	7.376783178803748e-07	0.16316111905248112	0.08801591248135256
1045	Trmt1	5.340596	0.3996519	9.264133464503283e-08	7.472635659139309e-07	0.44455789258729833	0.39532570860268523
1046	Snhg6	5.330264	0.2527407	9.807001318443196e-08	7.902627041956884e-07	0.6387584235246069	0.6111387369467927
1047	Prnp	5.329547	0.63560236	9.84580297824577e-08	7.931914480154134e-07	0.27608740044925467	0.20835405271009447
1048	Rnf144a	5.301107	0.6257772	1.1510260693844491e-07	9.254352777478705e-07	0.29181131304880537	0.2262555942317255
1049	Ywhag	5.2923155	0.20315741	1.2077739421687984e-07	9.698535891243058e-07	0.7582193179497652	0.7578319244157136
1050	Cep97	5.2857285	0.77788115	1.252056415477431e-07	1.0046632604212418e-06	0.25444149479273026	0.1899552461461959
1051	Commd3	5.2823086	0.17599249	1.2756611588256038e-07	1.0230954584530532e-06	0.8176434551766387	0.8140228741919443
1052	Egr1	5.2734637	1.067979	1.3387267992839544e-07	1.072077123563482e-06	0.19338370430876048	0.1183490800596718
1053	Golgb1	5.272813	0.19646066	1.3434840336351807e-07	1.0756200337725354e-06	0.7676128241780682	0.7637991049229239
1054	Ptbp2	5.2682643	0.28689355	1.377195746846707e-07	1.1020637786848406e-06	0.5652440269552788	0.5415216310293386
1055	Park7	5.263849	0.10743861	1.4107051285289053e-07	1.1283194920750514e-06	0.9436389626301818	0.9507707608155147
1056	Rrp1b	5.263703	0.3250699	1.4118270782377567e-07	1.1289372097379625e-06	0.566877680212375	0.5410243659870712
1057	Nol8	5.263304	0.3495207	1.4148913295333336e-07	1.1308273796856886e-06	0.5305288952419849	0.48781700646444554
1058	Cdkn2c	5.2611	0.44744304	1.431963478234418e-07	1.143905708775634e-06	0.3992240147028793	0.34808552958727
1059	Mfge8	5.252348	1.2008342	1.5017245399620038e-07	1.198447446140216e-06	0.16806207882376967	0.09448035803083044
1060	Col18a1	5.2496786	1.5091854	1.523648561621495e-07	1.2156434002025317e-06	0.1404941801102716	0.06364992541024365
1061	Asrgl1	5.2315774	0.29813027	1.6806969853179887e-07	1.3392898558472985e-06	0.558096793955483	0.5236200895077076
1062	Itgav	5.22596	0.36735174	1.732540859593146e-07	1.3795810558669072e-06	0.49111701041453953	0.45847836897066135
1063	Casp12	5.215289	1.775883	1.8353097612533276e-07	1.4567432861629472e-06	0.12477026751072084	0.04724017901541522
1064	Hivep2	5.212978	1.5451947	1.8583284668981603e-07	1.4746514590237083e-06	0.14171942005309374	0.06613625062158131
1065	Slc2a3	5.208987	0.39431846	1.898740790790128e-07	1.5041325170221402e-06	0.4045333877884419	0.34211834908005967
1066	Ntng2	5.206497	0.52714527	1.924385462250132e-07	1.5233263591712308e-06	0.33224423116193585	0.2705121829935356
1067	Mios	5.200946	0.6328032	1.982766757453157e-07	1.5691557801814946e-06	0.2993669593628752	0.2401790154152163
1068	Pf4	5.1898036	0.83670056	2.105158279213511e-07	1.6639768831707478e-06	0.24341433530733103	0.17802088513177525
1069	Snhg15	5.187719	0.47981456	2.1288581352222077e-07	1.681886477322972e-06	0.3712477026751072	0.3197414221780209
1070	St8sia6	5.186112	1.9477097	2.147299356472928e-07	1.6956260435596572e-06	0.1278333673677762	0.05171556439582297
1071	Slc1a5	5.1847773	0.28923327	2.1627335071408013e-07	1.7073961421043845e-06	0.5779048396977742	0.5574341123818995
1072	Zfp398	5.1776524	0.45189488	2.2469565654110253e-07	1.7725868688139895e-06	0.3884010618746171	0.33664843361511687
1073	Tbc1d22b	5.172845	0.6462017	2.3055669018037906e-07	1.8170478323735072e-06	0.29487441290586075	0.2362008950770761
1074	Tex2	5.172134	0.2839694	2.314353248199247e-07	1.8235273799684112e-06	0.6226260976107821	0.5997016409746395
1075	Zfp397	5.1672006	0.47449297	2.3762634501256385e-07	1.869570432288176e-06	0.37349397590361444	0.3247140726006962
1076	Sltm	5.1632695	0.16964592	2.426733996228547e-07	1.9078844413007926e-06	0.8415356340616704	0.8373943311785181
1077	Ttc14	5.160288	0.21220194	2.4657021758618106e-07	1.9375774533074227e-06	0.7263630794363897	0.7215315763301839
1078	Os9	5.159332	0.16942802	2.478327289625597e-07	1.946550957302868e-06	0.8578721666326322	0.8672302337145699
1079	Prkce	5.14641	0.5592275	2.655188038747903e-07	2.0834353969169148e-06	0.3218296916479477	0.26006961710591747
1080	4932438A13Rik	5.1337605	0.2696394	2.840096685175881e-07	2.222585600282211e-06	0.6326322238104962	0.6101442068622576
1081	Fam174b	5.1257787	1.0848424	2.963102809328747e-07	2.3154798308425924e-06	0.17439248519501735	0.10144206862257583
1082	Kidins220	5.1188993	0.27348176	3.073235469906194e-07	2.4003797795791265e-06	0.6332448437819073	0.6205867727498757
1083	Clk2	5.103122	0.41769537	3.3409471033667927e-07	2.605696643009912e-06	0.432509699816214	0.3918448533068125
1084	Lamc1	5.1003666	1.1558667	3.3899598521023426e-07	2.6426463946048415e-06	0.16234429242393303	0.08901044256588762
1085	Clip2	5.1000214	1.4845004	3.396149924889956e-07	2.6468328487755683e-06	0.14069838676740862	0.06663351566384883
1086	Eif2a	5.0989127	0.2004387	3.4161034574720157e-07	2.6610992650980436e-06	0.7353481723504186	0.7419194430631526
1087	Ier3	5.097591	0.30413285	3.4400282118922216e-07	2.679089988755136e-06	0.5164386358995303	0.4679264047737444
1088	Ddx50	5.0918474	0.23177545	3.545915440817767e-07	2.759558054195345e-06	0.6722483152950787	0.6583789159622079
1089	Nsd3	5.0865617	0.18077332	3.6461306164659517e-07	2.8361819194186725e-06	0.7878292832346334	0.7866732968672302
1090	Polr2e	5.0857253	0.23691851	3.6622423558862216e-07	2.8473427264437805e-06	0.6532570961813355	0.6310293386374938
1091	Gnpnat1	5.084656	0.42275885	3.6829295953870836e-07	2.8613598100445988e-06	0.4082091076169083	0.36747886623570364
1092	Adamts17	5.07941	1.0322269	3.7860836993889027e-07	2.9407952025395304e-06	0.198080457422912	0.13028344107409248
1093	Trim35	5.0790915	0.3804247	3.792440335600453e-07	2.945024194232877e-06	0.4406779661016949	0.39781203381402286
1094	Ccdc112	5.0750146	1.2029383	3.87466634221845e-07	3.0074303250935467e-06	0.16806207882376967	0.09696668324216808
1095	Eml2	5.072146	0.5408688	3.933547393723563e-07	3.0523987453963024e-06	0.3432713906473351	0.2943809050223769
1096	Nt5c2	5.071382	0.2625797	3.949366689715035e-07	3.0639380356609504e-06	0.6005717786399837	0.5673794132272502
1097	Neurl3	5.065585	0.6518813	4.0714738722932203e-07	3.1541223575450044e-06	0.2979375127629161	0.2416708105420189
1098	Smim14	5.0607643	0.1999948	4.175786943302029e-07	3.2333809259539382e-06	0.7039003471513171	0.6981601193436101
1099	Sh2d5	5.05188	0.599059	4.374827334686621e-07	3.3834443068190733e-06	0.3118235654482336	0.26056688214818496
1100	Dnmt3b	5.04008	1.1794211	4.6533666270652254e-07	3.591122251943333e-06	0.16887890545231773	0.0989557434112382
1101	Pip5k1a	5.0387654	0.39928627	4.685441413026131e-07	3.6141475820640406e-06	0.4206657137022667	0.3724515166583789
1102	Pds5a	5.0379953	0.16524604	4.7043316526261336e-07	3.6269857863334583e-06	0.8345926077190117	0.8483341621084037
1103	Myo18a	5.037451	0.4810412	4.717729392669429e-07	3.636446988777827e-06	0.3739023892178885	0.3272003978120338
1104	H2-T22	5.0365143	0.6193406	4.7408530644431775e-07	3.6525269529421557e-06	0.30324688584847864	0.2506215813028344
1105	Zfp664	5.03423	0.5113849	4.797727873982547e-07	3.694582287694311e-06	0.3367367776189504	0.2839383391347588
1106	Ifi35	5.0317335	0.33714256	4.860646051979117e-07	3.742141162907814e-06	0.47600571778639983	0.43759323719542514
1107	Ahsa2	5.0303326	0.340618	4.896301668112607e-07	3.7686933149389264e-06	0.477843577700633	0.4420686225758329
1108	Srcap	5.029157	0.2945088	4.926406263521242e-07	3.7900579424073716e-06	0.5627935470696345	0.5340626553953257
1109	Gm26510	5.023307	0.8342661	5.078923954954324e-07	3.90553406957657e-06	0.23034510925056156	0.16608652411735456
1110	Cdk7	5.0158834	0.32652673	5.279035938174612e-07	4.056515740307474e-06	0.5186849091280376	0.4903033316757832
1111	Slfn8	5.0084195	0.95377296	5.487875533680284e-07	4.211980344830109e-06	0.19603839085154176	0.12779711586275486
1112	Csad	5.000073	1.3634065	5.730861849681856e-07	4.3932525703793315e-06	0.15438023279558913	0.08403779214321233
1113	Anks1	5.0	0.45217735	5.733033323021102e-07	4.393874031973139e-06	0.4043291811313049	0.3639980109398309
1114	Gm1976	4.99004	0.570782	6.036690999924256e-07	4.6244060663476705e-06	0.324484378190729	0.27548483341621083
1115	Lif	4.986666	1.5102301	6.143000306067137e-07	4.701382718241332e-06	0.14028997345313457	0.06812531079065141
1116	Eif3i	4.982569	0.1168507	6.274548184002874e-07	4.79523991274009e-06	0.9415968960588115	0.9403281949278965
1117	Slc7a5	4.979475	0.3898099	6.375697409648449e-07	4.871388870329834e-06	0.4972432101286502	0.46892093485827946
1118	Dnajb4	4.9792557	0.796359	6.382919614118868e-07	4.874600080896029e-06	0.2270778027363692	0.16310293386374938
1119	Notch3	4.978638	1.7247882	6.40331554560238e-07	4.8890199964992965e-06	0.12762916071063918	0.055196419691695676
1120	Macrod1	4.9769583	0.82858276	6.459119615090667e-07	4.929295987985406e-06	0.21768429650806617	0.1511685728493287
1121	Ipo7	4.9754577	0.21298666	6.509364403185875e-07	4.966466616598978e-06	0.7194200530937308	0.7140726006961711
1122	Palm	4.9701257	0.42274603	6.690953648652169e-07	5.1013979306099144e-06	0.40412497447416784	0.36449527598209847
1123	Abl2	4.965351	0.43498415	6.857681694347785e-07	5.224815578782342e-06	0.40228711455993466	0.3575335653903531
1124	Ncoa4	4.9569583	0.21528594	7.160541747862978e-07	5.451703194924492e-06	0.7016540739228099	0.713078070611636
1125	Mpp5	4.955172	0.47036228	7.226638354267229e-07	5.498136800681775e-06	0.3722687359607923	0.3286921929388364
1126	Susd5	4.949355	1.3543955	7.445981090169193e-07	5.662347701848165e-06	0.14274045333877886	0.069617105917454
1127	Trim44	4.945079	0.33071464	7.611309198241548e-07	5.782625004753443e-06	0.5107208494996937	0.4748881153654898
1128	Gm17251	4.942097	1.0928371	7.728662990905922e-07	5.867641648562458e-06	0.16193587910965898	0.09099950273495773
1129	Fam214a	4.9417787	0.8546941	7.741311240062741e-07	5.875862685246494e-06	0.20972023687972227	0.1427150671307807
1130	Slc35d1	4.9375157	0.62951916	7.91241025786545e-07	6.000089591738317e-06	0.3118235654482336	0.2610641471904525
1131	Zdhhc8	4.9368515	0.8157693	7.939386941162403e-07	6.019132776313521e-06	0.22809883602205433	0.1650919940328195
1132	Hnrnpa1	4.9331594	0.07285995	8.091000455828023e-07	6.129758651295894e-06	0.9701858280579947	0.9796121332670313
1133	Tmem123	4.9308753	0.26672468	8.186196804742456e-07	6.200424786026957e-06	0.550132734327139	0.5256091496767777
1134	Ghitm	4.9146667	0.15621012	8.893368422145096e-07	6.725011076876886e-06	0.8205023483765571	0.8294380905022377
1135	Crtap	4.9145336	0.48481253	8.899398607686757e-07	6.72799535573865e-06	0.33551153767612824	0.28045748383888613
1136	Maml2	4.9116187	1.4274007	9.032757166784998e-07	6.822425641130311e-06	0.15438023279558913	0.08503232222774738
1137	Mtap	4.908823	0.2955666	9.162453831289098e-07	6.917149211094077e-06	0.5346130283847254	0.5072103431128792
1138	Hscb	4.9058285	0.43047073	9.30338132496293e-07	7.018618682283365e-06	0.3947314682458648	0.3525609149676778
1139	Lss	4.8992214	0.41185486	9.621715635892187e-07	7.255384777377928e-06	0.3665509495609557	0.30929885629040277
1140	Trim33	4.888338	0.2556921	1.016907603289624e-06	7.660972842421529e-06	0.6256891974678375	0.608652411735455
1141	Dusp16	4.8707747	1.2943015	1.111614964710919e-06	8.353022014324148e-06	0.14743720645293037	0.07757334659373447
1142	Itga4	4.863504	0.1854352	1.153258459564774e-06	8.652430790672975e-06	0.7876250765774965	0.8020885131775236
1143	Arl4c	4.8617043	0.7996099	1.1637941744797197e-06	8.726834672497833e-06	0.2497447416785787	0.1899552461461959
1144	Pcyt2	4.86116	0.27623388	1.167000311618793e-06	8.748844453647365e-06	0.5421686746987951	0.5216310293386375
1145	Ppp1r15a	4.8599777	0.711318	1.173989247560989e-06	8.799196567896188e-06	0.23279558913620585	0.16807558428642466
1146	Ube2q2	4.853643	0.29515892	1.2121384784184773e-06	9.076702070884558e-06	0.5348172350418624	0.511685728493287
1147	Hp1bp3	4.8494663	0.14279939	1.2379407892903376e-06	9.263469326858798e-06	0.9332244231161936	0.930382894082546
1148	Scmh1	4.844579	0.7195061	1.2688034058205922e-06	9.483424345032663e-06	0.2509699816214009	0.1914470412729985
1149	E130308A19Rik	4.8440213	0.677782	1.2723724665721315e-06	9.503500942203922e-06	0.2662854809066776	0.20686225758329188
1150	Tmem223	4.838324	0.48401433	1.309385335908831e-06	9.768655986866969e-06	0.3479681437614866	0.2978617603182496
1151	Gemin5	4.837846	0.42338622	1.3125379780463181e-06	9.789914246509025e-06	0.4000408413314274	0.35554450522128295
1152	Zhx2	4.8355618	1.0719179	1.327701646054513e-06	9.896158460169475e-06	0.18153971819481315	0.11636001989060168
1153	Miga1	4.83511	0.6209208	1.3307189955214583e-06	9.91635948451243e-06	0.2738411272207474	0.2138239681750373
1154	Nmd3	4.8145523	0.31528315	1.4753041373478707e-06	1.0948309650844724e-05	0.50479885644272	0.47289905519641967
1155	Cd24a	4.810933	0.37184653	1.5022723765801542e-06	1.1145880691037822e-05	0.4351643863589953	0.37543510691198406
1156	Tob2	4.809313	0.2810396	1.5144992523589392e-06	1.1234014785071856e-05	0.5797426996120073	0.5574341123818995
1157	Gimap6	4.8084364	1.6648675	1.5211536133712818e-06	1.1280782963285556e-05	0.12231978762507657	0.05171556439582297
1158	Ndst2	4.798131	0.812912	1.6015314311628815e-06	1.18550775746947e-05	0.21278333673677763	0.14818498259572352
1159	Ncl	4.7960324	0.09775911	1.618389976216497e-06	1.1971636641936878e-05	0.9914233204002451	0.9925410243659871
1160	Ttc39b	4.790521	0.94997674	1.6634867095317988e-06	1.2299592938876174e-05	0.19685521748008986	0.1337642963699652
1161	H2afj	4.7887015	0.14484872	1.6786374586269774e-06	1.24002573556638e-05	0.8652236062895651	0.8816509199403282
1162	Xpo7	4.77821	0.23962249	1.7686242339410687e-06	1.3038582970347751e-05	0.648968756381458	0.6364992541024366
1163	Kmt2c	4.7782035	0.2212463	1.768682629072537e-06	1.3038582970347751e-05	0.7022666938942209	0.6822476379910493
1164	Zbtb1	4.777533	0.3376172	1.774590090817155e-06	1.3076161442810387e-05	0.48315295078619563	0.4500248632521134
1165	Eif2ak4	4.7742524	0.389666	1.803758235389865e-06	1.328199536203041e-05	0.43393914641617315	0.3948284435604177
1166	Lratd2	4.7704744	0.9768673	1.8379257205557217e-06	1.352741818806102e-05	0.1964468041658158	0.1337642963699652
1167	Bbc3	4.7678447	0.6764864	1.862070944859853e-06	1.369576508851476e-05	0.2517868082499489	0.1914470412729985
1168	Sdf2	4.76657	0.22931619	1.8738871455646277e-06	1.3776398461551973e-05	0.6146620379824382	0.6116360019890602
1169	Etv3	4.7640867	0.68570375	1.897111296794968e-06	1.3940788953621465e-05	0.24484378190729017	0.18349080059671805
1170	Usp24	4.7631435	0.31851512	1.90600124831245e-06	1.400292930756785e-05	0.5213395956708189	0.49428145201392343
1171	Padi4	4.7608395	0.20792283	1.9278940057718376e-06	1.4160548123832316e-05	0.6054727384112722	0.5499751367478867
1172	Tbce	4.7542324	0.35320896	1.9920178258032946e-06	1.462488939912746e-05	0.4576271186440678	0.4196916956737941
1173	Arhgap25	4.743077	0.48152286	2.104963643357087e-06	1.5429550756040177e-05	0.3371451909332244	0.28692192938836397
1174	Casp4	4.7425323	0.5584478	2.1106310382678597e-06	1.546758184172286e-05	0.31202777210537064	0.25808055693684734
1175	Rad54l2	4.7413373	0.3726788	2.123123100390146e-06	1.5552069371256223e-05	0.44026955278742086	0.40775733465937347
1176	Tet1	4.7377315	1.6664312	2.1612391735797355e-06	1.5820505934190905e-05	0.12027772105370635	0.05022376926902039
1177	Dmwd	4.7369747	1.5119327	2.1693244937152058e-06	1.587609215266779e-05	0.13110067388196855	0.06315266036797614
1178	Il4	4.7361045	1.3800905	2.1786513898360712e-06	1.5940737531479018e-05	0.13926894016744945	0.07110890104425659
1179	Jmy	4.7309384	0.61305463	2.234841727904883e-06	1.6337062384496436e-05	0.2744537471921585	0.21531576330183988
1180	Ncoa5	4.7259383	0.5250364	2.2905500714869812e-06	1.672914979829069e-05	0.31774555850520725	0.2665340626553953
1181	Trim12a	4.72299	0.43566507	2.3240203703726764e-06	1.6968697704167743e-05	0.3863589953032469	0.34659373446046743
1182	Fmc1	4.722957	0.32288578	2.32439994876069e-06	1.6968697704167743e-05	0.5056156830712681	0.4833416210840378
1183	Wdr75	4.715912	0.27234104	2.406307281049969e-06	1.755076932410717e-05	0.5774964263835001	0.5619094977623074
1184	Adamtsl3	4.7039924	1.4380172	2.551225393922779e-06	1.8586759193224865e-05	0.13865632019603838	0.07110890104425659
1185	Naa80	4.7029104	0.78561443	2.5647922743165232e-06	1.867717134537804e-05	0.22666938942209516	0.1670810542018896
1186	Hspa9	4.7000947	0.13929468	2.600407933964907e-06	1.8927991834939784e-05	0.8872779252603635	0.8821481849825957
1187	Simc1	4.6972194	0.619939	2.6372692724237575e-06	1.9183326771185112e-05	0.27812946702062485	0.22178020885131774
1188	Tmem63b	4.6961904	0.7229356	2.6505859238574205e-06	1.9271508420498145e-05	0.23177455585052073	0.17056190949776232
1189	Sin3b	4.695639	0.15830618	2.657743282599137e-06	1.9319196949987287e-05	0.8278537880334899	0.836399801093983
1190	Nlrc5	4.6933746	0.86437434	2.6873439433877894e-06	1.9521180784712787e-05	0.2189095364508883	0.15912481352560914
1191	Camk2b	4.6906123	1.3575869	2.7238835686748476e-06	1.9773263612621886e-05	0.13702266693894222	0.06911984087518648
1192	Myo6	4.6854134	0.9385264	2.793956156712653e-06	2.026826563560882e-05	0.19236267102307536	0.12928891098955744
1193	Gm28187	4.679178	1.1559697	2.880271795466728e-06	2.087098204753707e-05	0.15683071268123341	0.09000497265042268
1194	Pitpnm2	4.678932	1.6160302	2.883724806998456e-06	2.089131485150845e-05	0.12048192771084337	0.05171556439582297
1195	Pcgf6	4.6772194	0.60502297	2.907913209070924e-06	2.1061823599751248e-05	0.2854809066775577	0.23321730482347092
1196	Slain1	4.6703997	1.4010236	3.006141853745236e-06	2.1753768336077978e-05	0.13661425362466817	0.069617105917454
1197	Repin1	4.6701875	1.0141753	3.0092530991829747e-06	2.1771403387747944e-05	0.16683683888094752	0.10044753853804078
1198	Nipal3	4.652611	0.8182944	3.277588272433118e-06	2.368092363584537e-05	0.21155809679395549	0.1511685728493287
1199	Arih1	4.650094	0.18239667	3.317838289069413e-06	2.395029745489879e-05	0.8121298754339391	0.8020885131775236
1200	Mdp1	4.6473646	0.45777217	3.362022384563816e-06	2.4252980512775035e-05	0.3406167041045538	0.29338637493784187
1201	Hip1r	4.647086	0.7463865	3.36656919308706e-06	2.4280355746166647e-05	0.22217684296508067	0.16210840377921432
1202	B230118H07Rik	4.633321	0.845235	3.598462725504788e-06	2.5918082298421616e-05	0.21380437002246272	0.15564395822973645
1203	Cdh1	4.6298146	0.8579739	3.6599299774821495e-06	2.6343174106759055e-05	0.22033898305084745	0.15912481352560914
1204	Dyrk3	4.6262226	0.85994554	3.7239541095195752e-06	2.678608916067667e-05	0.198080457422912	0.13625062158130283
1205	Tom1l2	4.6078687	0.61837953	4.068171001078396e-06	2.9171035632649415e-05	0.27322850724933634	0.21730482347090999
1206	Me1	4.6073976	0.76675695	4.077402729971936e-06	2.9230740841044367e-05	0.20931182356544822	0.1461959224266534
1207	Socs2	4.606886	0.6222018	4.087437297443339e-06	2.9296173784050605e-05	0.27261588727792524	0.21929388363998012
1208	Prps2	4.6061754	0.47142032	4.101420737982854e-06	2.938987443602494e-05	0.3479681437614866	0.304823470909995
1209	Dhx30	4.605724	0.3889737	4.110331223570197e-06	2.944159724557923e-05	0.40473759444557894	0.36051715564395825
1210	Tmem9	4.602696	1.408557	4.170564984582324e-06	2.986546302665306e-05	0.1296712272820094	0.0626553953257086
1211	Nckap1	4.5922446	1.8930262	4.385043243608296e-06	3.13735123627007e-05	0.10496222176842965	0.036300348085529587
1212	Hlf	4.59083	1.5598173	4.414866677644723e-06	3.157989148304618e-05	0.12722074739636513	0.06016907011437096
1213	Prmt3	4.585903	0.34913495	4.520283635600497e-06	3.229817178798505e-05	0.47518889115785173	0.4455494778717056
1214	Lyrm9	4.585724	0.6500131	4.524164672897296e-06	3.231160210643238e-05	0.24811108842148255	0.19194430631526604
1215	Rnf145	4.579409	0.47704896	4.662918039903303e-06	3.327314046197519e-05	0.3348989177047172	0.28841372451516656
1216	Cacng8	4.576733	1.3751969	4.722938392523162e-06	3.369398094480344e-05	0.13395956708188686	0.0676280457483839
1217	Otud4	4.5764275	0.26519376	4.7298362180258945e-06	3.3735737054083966e-05	0.5611598938125383	0.5405271009448036
1218	Lcor	4.574482	0.17832695	4.773999374476903e-06	3.402818229635424e-05	0.748008985092914	0.7493784186971656
1219	Inpp5a	4.573811	0.3934365	4.789314185644545e-06	3.41298092562959e-05	0.4075964876454972	0.3654898060666335
1220	Mcu	4.5715003	0.3092604	4.842443249731422e-06	3.448558669840713e-05	0.4468041658158056	0.40278468423669817
1221	Fbxo7	4.5673966	0.5092067	4.938187445034806e-06	3.511322052691672e-05	0.34817235041862366	0.30929885629040277
1222	Rps6ka5	4.5600724	0.2431048	5.1135935686442075e-06	3.630449048767652e-05	0.6820502348376557	0.6897066136250621
1223	Polr3d	4.5599	0.55984366	5.1177993786086444e-06	3.632636274695417e-05	0.28507249336328366	0.22923918448533068
1224	Ptp4a2	4.556839	0.10810802	5.192923957955693e-06	3.6851499269984916e-05	0.963447008372473	0.9632023868722028
1225	Tulp3	4.5538573	1.3705361	5.267107316925543e-06	3.7361517609008975e-05	0.135184807024709	0.069617105917454
1226	Serpinb6a	4.553811	0.4568319	5.268271844287459e-06	3.736157030094394e-05	0.369614049418011	0.3202386872202884
1227	Rnf181	4.551613	0.38348073	5.323619658388443e-06	3.77375093632721e-05	0.396365121502961	0.356539035305818
1228	Appbp2	4.546513	0.29106772	5.454192488481872e-06	3.862070641679631e-05	0.5450275678987135	0.5315763301839881
1229	Tasp1	4.543997	0.48978248	5.5197532776954554e-06	3.9067802188406085e-05	0.33367367776189505	0.28990551964196914
1230	Arhgap35	4.536832	0.55440986	5.7105595982219245e-06	4.0356370949220334e-05	0.288339799877476	0.2347090999502735
1231	Mafk	4.5350857	0.8315441	5.758015635289896e-06	4.067393717958334e-05	0.207269756994078	0.14868224763799104
1232	Klhl22	4.5309024	0.6231145	5.873233563584576e-06	4.1442490938501394e-05	0.23463344905043904	0.17454002983590253
1233	Gramd4	4.524448	0.41040492	6.055337377089371e-06	4.2662183846571836e-05	0.37716969573208087	0.331178518150174
1234	Golm1	4.5241823	0.92982125	6.062945936817074e-06	4.270647062693859e-05	0.18439861139473146	0.1233217304823471
1235	Stxbp1	4.523392	1.2916312	6.085635535552449e-06	4.283825720676979e-05	0.14171942005309374	0.07707608155146693
1236	Vkorc1l1	4.5209217	0.2544159	6.157089589160935e-06	4.333179288239264e-05	0.5736164998978966	0.5459970164097464
1237	Ercc5	4.515477	0.7571149	6.317441856358412e-06	4.442157667681985e-05	0.21850112313661427	0.1596220785678767
1238	Slc25a23	4.508299	1.4677147	6.534947524738799e-06	4.592098381420916e-05	0.12824178068205022	0.06315266036797614
1239	Xpc	4.5082526	0.19000714	6.5363790540844876e-06	4.592104945111706e-05	0.7032877271799061	0.6742913973147687
1240	Tshz3	4.5050983	1.4340955	6.6342225552867746e-06	4.658817139792403e-05	0.12211558096793955	0.055196419691695676
1241	Pdia5	4.5000453	0.42193148	6.7939047782228786e-06	4.7699150116120576e-05	0.3608331631611191	0.31576330183988066
1242	Ralgps1	4.492568	1.3540255	7.036936653044205e-06	4.937323937204353e-05	0.14171942005309374	0.07856787667826952
1243	Glipr1	4.492336	0.13770299	7.044622598298796e-06	4.9416428215613694e-05	0.9281192566877681	0.9358528095474888
1244	Usp22	4.48626	0.46895757	7.248427559246109e-06	5.075785674701749e-05	0.34020829079027975	0.2968672302337146
1245	Uba52	4.4603367	0.18160006	8.183101791240963e-06	5.7104857086098865e-05	0.712477026751072	0.7170561909497762
1246	Ecpas	4.4467177	0.14647451	8.719235905746363e-06	6.075244997370398e-05	0.8343884010618746	0.8448533068125311
1247	Got1	4.429174	0.5790444	9.459463291709162e-06	6.567116968952852e-05	0.27710843373493976	0.22824465440079564
1248	Rcsd1	4.419891	0.21199131	9.875065281207284e-06	6.851224384720713e-05	0.7039003471513171	0.6902038786673297
1249	Tnfrsf9	4.416219	1.3484418	1.004422965687387e-05	6.96581064571697e-05	0.1306922605676945	0.06613625062158131
1250	Rinl	4.413975	0.29414257	1.0148983938108617e-05	7.03370986000406e-05	0.49744741678578724	0.47439085032322226
1251	Plek	4.391604	0.20413536	1.1251759886710843e-05	7.776285851498425e-05	0.6704104553808454	0.6444554947787171
1252	Dctd	4.3890142	0.62988424	1.138656812439051e-05	7.867770129861868e-05	0.25791300796405964	0.20586772749875684
1253	Zfp266	4.380833	0.46812487	1.1822625869029254e-05	8.151628586057775e-05	0.3395956708188687	0.2958727001491795
1254	Golga5	4.3763843	0.32449695	1.2066412301300702e-05	8.314391523617122e-05	0.45476822544414947	0.4276479363500746
1255	Ttc19	4.367148	0.42613918	1.258794955341313e-05	8.655287545361084e-05	0.3359199509904023	0.28791645947289907
1256	Fam204a	4.3656936	0.2833611	1.2671995688459428e-05	8.71122139205166e-05	0.5305288952419849	0.5101939333664843
1257	Gm26512	4.363024	1.490927	1.2827667574724688e-05	8.816359266076744e-05	0.12660812742495406	0.06364992541024365
1258	Rpl9-ps6	4.3556204	0.35155663	1.326905045453034e-05	9.11389853491449e-05	0.41944047375944454	0.3863749378418697
1259	Tbc1d5	4.354651	0.17746629	1.3327907493595572e-05	9.150427796119297e-05	0.7943638962630182	0.7941322725012432
1260	Traf4	4.3525596	1.1131815	1.3455743045486931e-05	9.23230954517058e-05	0.1468245864815193	0.08403779214321233
1261	Mfng	4.348343	0.6142208	1.3717007672164793e-05	9.40957001755957e-05	0.2515826015928119	0.19940328194927898
1262	Uqcc3	4.338668	0.23551916	1.433488666532381e-05	9.825072289039281e-05	0.5791300796405963	0.5589259075087022
1263	Sh3d19	4.3326387	1.1140188	1.4733277724938993e-05	0.00010085283113431315	0.14702879313865633	0.08453505718547986
1264	Hbegf	4.332114	1.1143874	1.4768434351785626e-05	0.00010107205951352396	0.14927506636716356	0.08801591248135256
1265	Cipc	4.3143916	0.741719	1.6004317634057892e-05	0.00010932164418999266	0.21952215642229936	0.16459472899055197
1266	Paip1	4.3142385	0.28997582	1.60153843814669e-05	0.000109350971937658	0.48213191750051054	0.4510193933366484
1267	Akr1c18	4.2975516	1.0891446	1.72694886436059e-05	0.00011776441791201498	0.1819481315090872	0.12133267031327698
1268	Rfx5	4.29718	0.8686095	1.7298473767790467e-05	0.00011793716627706638	0.17908923830916887	0.12083540527100944
1269	Vegfc	4.287392	1.2823894	1.8078285298075548e-05	0.00012312376165145777	0.13538901368184603	0.07359522625559423
1270	Oxct1	4.2853074	0.1924413	1.824867815021929e-05	0.00012417946655267242	0.7132938533796201	0.7095972153157633
1271	Iars	4.2841454	0.27242023	1.8344305148711833e-05	0.00012477760036797058	0.5435981212987543	0.5191447041272998
1272	Ube3c	4.279643	0.26102176	1.871931815863253e-05	0.00012727480817521287	0.5632019603839085	0.5454997513674789
1273	Zc3hav1	4.277777	0.21151565	1.8876874698139796e-05	0.00012829202423242177	0.6242597508678783	0.6235703630034809
1274	Nsdhl	4.2732887	0.264334	1.926109829011007e-05	0.00013071071935463725	0.495405350214417	0.46892093485827946
1275	Pafah1b3	4.272824	0.32341424	1.930130761923039e-05	0.00013095606676136374	0.42189095364508883	0.38587767279960217
1276	Sept8	4.268401	1.3036561	1.9687890391047096e-05	0.0001334387684375566	0.12640392076781704	0.06414719045251119
1277	Zc3h6	4.2669005	1.1058129	1.9820740578104446e-05	0.00013428281421032617	0.15274657953849297	0.09249129786176032
1278	Asah2	4.263846	1.2915603	2.0093785414108817e-05	0.00013607555311161064	0.1335511537676128	0.07260069617105917
1279	Crybg1	4.26204	0.6489245	2.025691917804014e-05	0.00013715153351640555	0.23381662242189094	0.17851815017404277
1280	Rras2	4.261442	0.5790699	2.0311174378234545e-05	0.00013746122605298998	0.2585256279354707	0.20487319741422177
1281	Trp53i11	4.2611833	1.6476872	2.0334727910455163e-05	0.00013759179159695867	0.10843373493975904	0.045251118846345105
1282	Prkd2	4.2568073	0.5561385	2.073667639728303e-05	0.0001402821169478047	0.2679191341637737	0.21631029338637495
1283	Itm2a	4.256462	1.6672679	2.0768713077770434e-05	0.0001404694127708692	0.11149683479681438	0.04922923918448533
1284	Prelid2	4.2532682	0.2113863	2.106729468709536e-05	0.0001424292039680951	0.4837655707576067	0.4351069119840875
1285	Junb	4.2480555	0.3487127	2.1563379666066405e-05	0.00014572205233102096	0.4382274862160506	0.40576827449030334
1286	Sec63	4.2477703	0.16133657	2.1590872513225533e-05	0.00014587731378521432	0.7369818256075148	0.7354549975136748
1287	Rassf8	4.246927	0.7592328	2.1672267259157593e-05	0.0001463659982286006	0.24382274862160505	0.1979114868224764
1288	Trappc9	4.2456455	0.3661433	2.1796521084301074e-05	0.00014714360637486877	0.4059628343884011	0.3654898060666335
1289	Tanc1	4.243939	1.4130012	2.1963031236840323e-05	0.0001481747420823939	0.12089034102511742	0.058677274987568376
1290	Adcy3	4.2421923	1.1466137	2.2134681882145974e-05	0.0001492704142215145	0.1396773534817235	0.07906514172053705
1291	Naxd	4.2402935	0.2708695	2.232279280171531e-05	0.00015044472067931238	0.5070451296712273	0.48433615116857287
1292	Unkl	4.2389984	0.8322848	2.245192156013148e-05	0.0001512834088595754	0.18909536450888298	0.13276976628543014
1293	Osbpl5	4.2352266	0.91304874	2.2832114017812892e-05	0.00015374893212120134	0.16459056565244026	0.10442565887618101
1294	Kazn	4.2317076	1.6065935	2.319239041746444e-05	0.00015594733323396695	0.10822952828262201	0.04574838388861263
1295	Ilf3	4.227989	0.23773329	2.3578934648547326e-05	0.00015838157288682018	0.586073105983255	0.5877672799602188
1296	Pex7	4.2274575	0.31844625	2.3634653148638576e-05	0.00015872281936696984	0.450275678987135	0.42814520139234213
1297	Zfp280c	4.2273116	0.37652808	2.364999768586618e-05	0.0001587928416051015	0.41576475393097817	0.38488314271506713
1298	Ak1	4.223693	1.0820761	2.4033163692816977e-05	0.0001612984457446201	0.14212783336736778	0.08105420188960716
1299	Utp14a	4.218832	0.2024842	2.4557103394497813e-05	0.00016467794631462926	0.6267102307535226	0.6091496767777225
1300	Nol9	4.2104387	0.3193917	2.5487505971789425e-05	0.00017073985068944165	0.4390443128445987	0.40427647936350075
1301	Ppfia1	4.207849	0.26005754	2.578128045464885e-05	0.00017263620170057168	0.5415560547273841	0.5266036797613127
1302	Med7	4.2056713	0.4469164	2.6030842852175315e-05	0.00017427117662324046	0.3397998774760057	0.29885629040278466
1303	Ank	4.2036724	0.95114183	2.6261882215445575e-05	0.0001757814914706721	0.17071676536655095	0.11287916459472899
1304	Akap11	4.202185	0.3939066	2.6435082753850684e-05	0.00017686746519666075	0.3849295487032877	0.35703630034808553
1305	Fam169b	4.1962223	1.5225593	2.714039941491404e-05	0.00018128596539266847	0.11762303451092505	0.05619094977623073
1306	Dis3l2	4.1905184	0.30921727	2.7831802016493482e-05	0.0001858273480791063	0.49132121707167653	0.46245648930880157
1307	Mob3c	4.188898	0.73572373	2.8031229496406664e-05	0.0001870815149254805	0.1909332244231162	0.13276976628543014
1308	Gpr34	4.1802793	0.979289	2.911515902186996e-05	0.00019407501438009064	0.17357565856646925	0.11586275484833417
1309	Pear1	4.1707635	1.8950655	3.0358063235441636e-05	0.00020206792492458771	0.099040228711456	0.037294878170064646
1310	Abhd4	4.16915	0.61923516	3.057376592362196e-05	0.00020346173287465568	0.24178068205023484	0.1914470412729985
1311	E2f3	4.16591	0.2738407	3.101135395120105e-05	0.0002062887531376866	0.5027567898713498	0.47687717553455994
1312	Aasdhppt	4.158506	0.27398387	3.203361101052696e-05	0.00021291339356091087	0.49683479681437615	0.47041272998508205
1313	Thrap3	4.157596	0.11304035	3.216140193123048e-05	0.00021371877072597263	0.8946293649172963	0.9080059671805072
1314	Rhbdd2	4.1461086	0.49897635	3.381736000819603e-05	0.0002243535519426015	0.29324075964876456	0.2466434609646942
1315	Pde4b	4.1437116	0.5369783	3.4172975604091095e-05	0.00022666623033699618	0.30140902593424546	0.2560914967677772
1316	Zdhhc18	4.1374097	0.43553618	3.512483963326185e-05	0.00023274080585232747	0.34163773739023895	0.3058180009945301
1317	Capn5	4.1350594	1.4235355	3.5486313744260415e-05	0.0002350877276340633	0.1180314478251991	0.057682744903033316
1318	Mblac2	4.132815	0.8477754	3.583474448982047e-05	0.00023729861871038007	0.17459669185215437	0.11636001989060168
1319	Fgd3	4.130484	0.38096857	3.62000134871353e-05	0.00023957004211644018	0.37186032264651825	0.3321730482347091
1320	Cand1	4.122124	0.3375004	3.753949088466921e-05	0.0002481295027994031	0.43924851950173577	0.4117354549975137
1321	Armcx4	4.1167984	1.4065344	3.8417146605002296e-05	0.00025377480497727474	0.11394731468245865	0.05320735952262556
1322	Eif2ak2	4.1134853	0.22478703	3.897301124730003e-05	0.00025723621426084847	0.6171125178680825	0.6111387369467927
1323	Larp4	4.1085515	0.15655887	3.981484637271546e-05	0.00026263157804465976	0.7569940780069431	0.7538538040775733
1324	Bmyc	4.108146	1.4069246	3.9884721952586594e-05	0.0002628776866966868	0.11517255462528078	0.05469915464942814
1325	Grcc10	4.1062207	0.19961087	4.021851215104078e-05	0.00026496950394714464	0.6559117827241168	0.6494281452013924
1326	Etv5	4.1054173	1.1818312	4.0358565557786443e-05	0.00026583796884850397	0.13661425362466817	0.07807061163600199
1327	Ewsr1	4.1049457	0.118130766	4.0440960987603396e-05	0.0002663263694327404	0.8907494384316929	0.8970661362506216
1328	Ptger4	4.1038237	0.7456961	4.0637727988101514e-05	0.0002675676180684767	0.19787625076577497	0.14221780208851317
1329	Kmt2a	4.102157	0.2194857	4.093164512496842e-05	0.00026933806591402184	0.6475393097814989	0.6449527598209845
1330	Rpl7a	4.1007557	0.041940317	4.118028234615924e-05	0.00027080858180756327	0.9957116602001225	0.9980109398309299
1331	Tsr1	4.1001515	0.3338585	4.1287956236305145e-05	0.00027146137628060614	0.42474984684500716	0.3968175037294878
1332	Scai	4.0972567	0.5916622	4.180756084459525e-05	0.00027482172884998695	0.2532162548499081	0.20437593237195426
1333	Mbtps2	4.0917053	0.39463854	4.282126853982621e-05	0.00028125629371083166	0.360424749846845	0.3192441571357534
1334	Adam8	4.0904436	0.5328672	4.305488667700191e-05	0.0002827332186116971	0.2624055544210741	0.2103431128791646
1335	Gab2	4.086818	0.12929833	4.373297958678837e-05	0.000287127730353357	0.9348580763732898	0.9383391347588265
1336	Polr3e	4.0812335	0.49120826	4.47972941330422e-05	0.00029387643849284836	0.28609352664896875	0.23918448533068126
1337	Gfi1b	4.0746865	1.4527702	4.6076395577410215e-05	0.00030202207405582586	0.11558096793955483	0.0556936847339632
1338	Mthfd2l	4.0737433	0.72216165	4.626343543763835e-05	0.00030318653680655666	0.19052481110884215	0.1337642963699652
1339	Mllt10	4.0635905	0.14875282	4.832355244671912e-05	0.00031617410029424796	0.8384725342046151	0.8383888612630532
1340	Rcn2	4.061067	0.4388343	4.884888152243772e-05	0.0003194817774919974	0.33939146416173166	0.30183988065638984
1341	Haghl	4.058132	0.5436429	4.94667328375697e-05	0.00032332618149641455	0.2846640800490096	0.24365987071108902
1342	Riok1	4.051944	0.2168878	5.079389554607987e-05	0.000331866469706065	0.5744333265264447	0.5584286424664346
1343	Ccl5	4.051871	1.8386217	5.080975914823545e-05	0.0003319029563296327	0.10292015519705942	0.04276479363500746
1344	Carmil1	4.035768	1.4740384	5.4423948692487914e-05	0.0003547940398408525	0.10904635491117011	0.04922923918448533
1345	Kat6b	4.029201	0.4819765	5.596676350180084e-05	0.00036463091741518306	0.29957116602001227	0.2560914967677772
1346	Phf6	4.0256815	0.33190903	5.6810509083352906e-05	0.0003699041193370401	0.4384316928731877	0.4172053704624565
1347	Rcor1	4.0254827	0.17138685	5.685862677314198e-05	0.000370142782233464	0.7335103124361855	0.7314768771755346
1348	Rab3gap1	4.0203896	0.26020283	5.810202619394154e-05	0.000377856258565192	0.5378803348989177	0.522128294380905
1349	Mospd2	4.0155487	0.39600095	5.930765770113669e-05	0.0003853088449722339	0.4082091076169083	0.37692690203878665
1350	Ptcd3	4.0142474	0.29319984	5.9635824118710436e-05	0.0003873629299877371	0.4455789258729835	0.4157135753356539
1351	Dok2	4.011724	0.3804539	6.027696971461451e-05	0.00039144872789927354	0.4084133142740453	0.3843858776727996
1352	Cmtm7	4.007999	0.05462805	6.123544473655277e-05	0.0003974334221303623	0.9793751276291607	0.9890601690701144
1353	Vwa8	4.0030785	0.3926679	6.252358406742126e-05	0.0004057122198458531	0.3865632019603839	0.3575335653903531
1354	Top3b	3.9909933	0.22924867	6.579717662240261e-05	0.0004260126400562979	0.5930161323259138	0.5852809547488812
1355	Gm35315	3.9873676	1.1526943	6.681046371657278e-05	0.0004323132390670178	0.13212170716765367	0.07508702138239681
1356	L2hgdh	3.987195	0.55664295	6.685908193562851e-05	0.00043254115340002184	0.25362466816418217	0.20537046245648932
1357	Insl6	3.9862056	1.1509211	6.713834806917433e-05	0.00043417386757571997	0.12824178068205022	0.07011437095972153
1358	Tcf3	3.9749439	0.31595534	7.039588521575094e-05	0.0004544207792345826	0.4447620992444354	0.4211834908005967
1359	Pgls	3.974127	0.11024101	7.063785836245014e-05	0.0004558916267569763	0.9107616908311211	0.9159622078567876
1360	Polr1b	3.973058	0.6016305	7.095577660270795e-05	0.0004577604536912761	0.24300592199305698	0.19691695673794132
1361	Cobll1	3.9654615	1.2005693	7.32540604564211e-05	0.0004722100934472711	0.13579742699612007	0.07956240676280457
1362	Iqcb1	3.9636686	0.6504028	7.38066654451706e-05	0.0004756773294529168	0.21421278333673677	0.16260566882148186
1363	Zfp933	3.9635823	0.5631988	7.383337158503405e-05	0.00047575448715010265	0.2666938942209516	0.22178020885131774
1364	Rexo5	3.9628122	0.5025182	7.407207747138302e-05	0.00047702031440407134	0.27179906064937714	0.22327200397812033
1365	Dnajc2	3.9625466	0.13703045	7.415455894337799e-05	0.0004774429817991489	0.8060036757198284	0.8085529587270015
1366	Gemin8	3.960269	0.9343617	7.486541215044788e-05	0.0004818276445935443	0.16071063916683684	0.1059174540029836
1367	Gm26542	3.9591932	0.84551847	7.52033864552769e-05	0.00048390636613280906	0.18215233816622423	0.12928891098955744
1368	Ubxn7	3.9548306	0.35461214	7.658890803990852e-05	0.0004924291620272015	0.3765570757606698	0.33963202386872204
1369	Cir1	3.942679	0.3021594	8.057647561377031e-05	0.0005175519835076645	0.47090055135797426	0.4520139234211835
1370	Myct1	3.9380307	1.5433546	8.215303921322387e-05	0.0005273637143450866	0.11088421482540331	0.05370462456489309
1371	Usp34	3.9370747	0.1122512	8.248095632768154e-05	0.000529258266864966	0.8880947518889116	0.896568871208354
1372	Pus10	3.9358993	0.380419	8.288571599873619e-05	0.0005316441962421917	0.3841127220747396	0.35057185479860764
1373	Gnasas1	3.933323	0.5370621	8.377956316233987e-05	0.000536844277624289	0.26506024096385544	0.21829935355544505
1374	Rnmt	3.9276655	0.22517772	8.577440750664596e-05	0.0005491909268257172	0.5732080865836227	0.5609149676777723
1375	Akap9	3.9216628	0.14380702	8.794003340068878e-05	0.0005622763838564039	0.8000816826628548	0.808055693684734
1376	Lrrc28	3.9214237	0.74834794	8.802733565595495e-05	0.0005626427799258017	0.20155197059424138	0.15067130780706117
1377	Sugct	3.9214103	1.4248515	8.80321881812738e-05	0.0005626427799258017	0.11925668776802124	0.0626553953257086
1378	Aamdc	3.9146705	0.566707	9.052772284219957e-05	0.0005781348186020139	0.26444762099244434	0.21979114868224764
1379	Nedd4l	3.912652	0.21772054	9.128806286248633e-05	0.0005827600359365008	0.647947723095773	0.6379910492292392
1380	Sco2	3.9106932	0.37790927	9.203165637380948e-05	0.000587274733726074	0.3594037165611599	0.3257086026852312
1381	Prkn	3.9023995	1.5389907	9.524380490386739e-05	0.0006076520878365885	0.10965897488258117	0.052212829438090504
1382	Tjp1	3.8970141	1.6963651	9.738589277154875e-05	0.0006207053082709312	0.10108229528282622	0.043262058677274985
1383	Zmym2	3.8927777	0.2733569	9.910291910576345e-05	0.0006313997938054451	0.49601797018582805	0.4798607657881651
1384	Zfp330	3.8855333	0.2281832	0.00010210548717305758	0.0006495043489619496	0.5662650602409639	0.5564395822973645
1385	Ranbp2	3.885062	0.13623291	0.00010230383439353114	0.0006506378784188944	0.7904839697774148	0.8005967180507211
1386	Snhg12	3.8820739	0.41071478	0.00010356944647522723	0.0006584276151286891	0.34102511741882785	0.30183988065638984
1387	Zwint	3.8808784	0.17139532	0.00010407981698507808	0.000661411771429086	0.6538697161527466	0.6693187468920935
1388	Dab2ip	3.8614426	1.3355161	0.00011271948210343609	0.0007144249496824407	0.11190524811108842	0.055196419691695676
1389	Bhlhb9	3.8584611	0.7440213	0.00011410318923639567	0.0007221242409357075	0.18950377782315703	0.13873694679264048
1390	Poln	3.8555129	1.0021988	0.0001154872303722826	0.0007305970183171302	0.15887277925260362	0.10641471904525111
1391	Sesn1	3.8491251	0.36692676	0.00011854049002791686	0.0007485925841015856	0.40575862773126403	0.3814022874191944
1392	Gm32817	3.8427105	1.0478305	0.00012168292539552427	0.0007679867040844572	0.13865632019603838	0.08403779214321233
1393	Khdc4	3.8386269	0.26648918	0.0001237242853345927	0.0007799557690684623	0.5199101490708598	0.5087021382396818
1394	2900026A02Rik	3.8367941	0.71950436	0.000124650864615039	0.0007856435228489157	0.1927710843373494	0.1407260069617106
1395	Bcl11a	3.8324382	1.3461561	0.00012687948684085196	0.0007992219568092604	0.12824178068205022	0.07409249129786176
1396	Gm47283	3.832292	0.13308421	0.0001269548741531608	0.0007995408487480806	0.8574637533183582	0.8761810044753854
1397	Ifi27	3.829417	0.17379668	0.0001284472537601197	0.0008083089800546687	0.784561976720441	0.7951268025857782
1398	Bcas1os2	3.8267276	1.4945753	0.0001298580794953206	0.0008170279674248649	0.10292015519705942	0.04624564893088016
1399	Crbn	3.8244832	0.35283718	0.0001310466756760977	0.0008237037397129685	0.37002246273228506	0.33714569865738436
1400	Thsd1	3.821774	1.8320712	0.0001324950875555196	0.0008326457536162266	0.09516030222585256	0.03878667329686723
1401	H2-Ob	3.8210037	1.3471154	0.0001329096368479644	0.0008350883954434565	0.10925056156830713	0.05271009448035803
1402	Ccdc40	3.8197486	0.88918114	0.00013358768507506296	0.0008390221286498166	0.15254237288135594	0.09845847836897066
1403	Ogfr	3.8191047	0.3366886	0.00013393694237915873	0.0008408885732997582	0.3898305084745763	0.3585280954748881
1404	Fam117a	3.8157115	0.38440853	0.00013579109256674755	0.0008523636446126966	0.4010618746171125	0.37493784186971657
1405	Prrc2c	3.8152864	0.06748473	0.00013602501151411986	0.00085366600520494	0.9738615478864611	0.9801093983092989
1406	Cul5	3.806993	0.20352279	0.00014066678673579471	0.0008812553117796033	0.6079232182969165	0.6036797613127797
1407	Mphosph9	3.8067803	0.3752148	0.00014078764890087712	0.0008818413958022156	0.3526648968756381	0.31576330183988066
1408	R3hcc1	3.803354	0.5448814	0.00014275010652863138	0.0008934402383607246	0.24116806207882377	0.19343610144206863
1409	Pgm2l1	3.798666	0.33923665	0.00014547694084437806	0.00090997771075632	0.41229324075964874	0.38687220288413726
1410	Dlg1	3.7963288	0.19316421	0.0001468547484670852	0.0009177071750055573	0.6330406371247703	0.6240676280457483
1411	Foxd2os	3.7932146	0.62247014	0.00014870961925892538	0.0009289388462471351	0.2215642229936696	0.17304823470909994
1412	Hivep1	3.7931082	0.34262872	0.0001487732858596323	0.0009291567944142489	0.3979987747600572	0.3669816011934361
1413	Rab10	3.7766936	0.13641164	0.00015892403500851942	0.0009898723314795688	0.8078415356340617	0.8075584286424664
1414	Mdfi	3.776614	1.5806226	0.00015897486352997204	0.0009899979495697718	0.10128650193996325	0.04574838388861263
1415	Dtx3	3.7759433	0.4479896	0.00015940327691370157	0.0009924744327548226	0.28711455993465385	0.2451516658378916
1416	Snhg20	3.7730482	0.49515	0.0001612651639903012	0.0010032930404783882	0.2834388401061875	0.2451516658378916
1417	Clec2f	3.772736	1.4997795	0.00016146708935212584	0.0010041623359188735	0.10108229528282622	0.045251118846345105
1418	Dtx3l	3.7725832	0.44324994	0.00016156599056752028	0.0010045839147765573	0.31488666530528897	0.2809547488811537
1419	Pde5a	3.7684464	1.5881118	0.0001642667073695087	0.0010209831981239782	0.09863181539718195	0.04276479363500746
1420	Adam10	3.7681477	0.15276487	0.00016446341902903893	0.0010220091102826478	0.7670002042066572	0.7712580805569369
1421	R3hdm1	3.7669125	0.121347696	0.00016527884753832347	0.001026878720062522	0.7908923830916887	0.8030830432620587
1422	Usp9x	3.7483532	0.16773254	0.00017799948652044465	0.0011018837078716713	0.6885848478660405	0.7021382396817504
1423	Desi1	3.740717	0.29065973	0.00018349608802844936	0.0011350393077300003	0.4439452726158873	0.41621084037792144
1424	Hspa2	3.7402456	0.84106356	0.00018384062037325074	0.0011369526510691234	0.16071063916683684	0.10840377921432123
1425	Taf5l	3.7394552	0.45822173	0.0001844194401604045	0.001139877355156834	0.3081478456197672	0.2715067130780706
1426	Plekhg5	3.7391765	1.8117433	0.0001846241382082281	0.0011409241719819096	0.08964672248315295	0.03381402287419195
1427	Prorp	3.733665	0.4533327	0.00018871344204534596	0.0011653027978967632	0.3114151521339596	0.27548483341621083
1428	Gm17276	3.7242758	1.4611988	0.00019587671976639508	0.001207688257501839	0.11190524811108842	0.05818000994530084
1429	Cmc1	3.716978	0.18187167	0.00020161985026290085	0.001240965182069921	0.6452930365529916	0.6469418199900547
1430	Serpini1	3.715152	1.1207407	0.00020308148474190282	0.0012492471062738237	0.12865019399632427	0.07508702138239681
1431	Gtf2h3	3.7085717	0.7104453	0.00020843166771009804	0.0012814261459808368	0.1917500510516643	0.14321233217304824
1432	Rnf6	3.7073498	0.22327085	0.00020943950077710117	0.0012873771255647857	0.49867265672860933	0.47439085032322226
1433	Cd84	3.706241	0.20626022	0.00021035817921902255	0.0012925319217512881	0.60424749846845	0.5977125808055693
1434	Zfp787	3.7003112	0.4022116	0.0002153351966540286	0.0013213527489095267	0.3216254849908107	0.2889109895574341
1435	Ppm1b	3.6999924	0.25831547	0.00021560582512016765	0.001322762015448431	0.47151317132938536	0.4500248632521134
1436	Nup98	3.6886244	0.23224491	0.00022546971466919986	0.0013819649994217529	0.5474780477843578	0.5365489806066633
1437	Gaa	3.6832724	0.45079938	0.00023025881822820034	0.0014099804630704268	0.28119256687768024	0.2416708105420189
1438	Sf3b3	3.6778076	0.17902	0.00023524732662455052	0.0014391627376620143	0.6471308964672249	0.6499254102436599
1439	Nifk	3.6769178	0.1928301	0.00023606908788055517	0.0014439164195065818	0.6207882376965489	0.6190949776230731
1440	Atad3a	3.6759417	0.2511329	0.0002369736700448399	0.001448900365854542	0.5029609965284868	0.4908005967180507
1441	Nbr1	3.6711075	0.355005	0.00024150164197215106	0.0014748988199147091	0.35001021033285684	0.31576330183988066
1442	BC028528	3.6707025	0.16008002	0.00024188470891366002	0.001476411222327631	0.667143148866653	0.6578816509199403
1443	Gm33332	3.6679335	1.8997138	0.00024451868687750663	0.0014916425241994732	0.08658362262609762	0.03182496270512183
1444	Dmac2l	3.666911	0.6829847	0.00024549821199693474	0.0014973350523553128	0.21237492342250358	0.16857284932869218
1445	Mtmr12	3.662263	0.5158881	0.0002499971684191244	0.0015244869822634765	0.2534204615070451	0.21084037792143212
1446	Celsr1	3.6621366	1.2376175	0.0002501203541591902	0.0015249501728561352	0.11578517459669185	0.0626553953257086
1447	Elf2	3.6604433	0.17143558	0.0002517791553733432	0.0015344841728670967	0.7302430059219931	0.739433117851815
1448	Ddx5	3.653491	0.05114586	0.0002586987479038347	0.0015742673530256142	0.9891770471717378	0.9945300845350572
1449	Hbp1	3.650337	0.29403073	0.0002618964558843899	0.0015928375709269287	0.4439452726158873	0.4276479363500746
1450	Ttc7b	3.6496596	0.2625667	0.00026258793769620475	0.001596742357866809	0.5099040228711456	0.49527598209845847
1451	Arhgap18	3.6494937	0.28257883	0.00026275767951743144	0.0015974736798980123	0.5121502960996529	0.5082048731974143
1452	Zfp280d	3.6478138	0.20220208	0.00026448126464417675	0.001607347177507213	0.5913824790688177	0.582297364495276
1453	Tmem51	3.6475017	0.885102	0.00026480262148861346	0.0016088608615989065	0.1594853992240147	0.10939830929885629
1454	Maoa	3.6414125	0.43639126	0.00027114621363487834	0.0016463031387846157	0.2899734531345722	0.2486325211337643
1455	Ndor1	3.634593	0.6332691	0.0002784197398032958	0.001688560288976074	0.20216459056565245	0.15464942814520138
1456	Clec16a	3.6309543	0.41212058	0.00028237526092035956	0.0017119066466123713	0.288135593220339	0.2466434609646942
1457	Pdk3	3.63037	0.18940316	0.0002830153397207485	0.0017154650467886708	0.5903614457831325	0.5837891596220786
1458	Specc1l	3.629666	0.33840743	0.0002837881487418607	0.0017198264892503642	0.3624668164182152	0.32769766285430135
1459	Sil1	3.6283646	0.33292168	0.000285222327031178	0.0017281936043365932	0.4267919134163774	0.4087518647439085
1460	Ssh2	3.6278996	0.19451937	0.0002857361772116201	0.0017309822562825517	0.8035531958341842	0.8189955246146196
1461	Scaf8	3.6250777	0.19015288	0.0002888746478649909	0.0017496667613792329	0.6220134776393711	0.6265539532570861
1462	Ruvbl1	3.623889	0.1533217	0.00029020613876774154	0.001757401728182972	0.6587706759240352	0.6553953257086027
1463	Mill2	3.6227734	1.7856845	0.00029146103439223463	0.0017643392087534427	0.09270982234020829	0.03928393833913476
1464	Fbxo21	3.62197	0.79564905	0.000292368005058646	0.001769166138556713	0.16969573208086583	0.12083540527100944
1465	Dtd1	3.6202435	0.22446176	0.00029432581887251234	0.001780012430337994	0.5552379007555647	0.5450024863252113
1466	Htr2a	3.6116114	0.666814	0.0003043004399040837	0.0018396474263364462	0.19991831733714518	0.15266036797613128
1467	Scfd2	3.604546	0.28550503	0.0003126989325377243	0.0018893592501329677	0.47151317132938536	0.4520139234211835
1468	Arf4	3.5903494	0.13182998	0.00033023507174745125	0.0019916891208776985	0.8002858893199918	0.7876678269517653
1469	Rabep1	3.5823147	0.16784988	0.00034056320385404145	0.002051958441732253	0.6855217480089851	0.6837394331178518
1470	Ctsd	3.576923	0.11059688	0.0003476627579278874	0.002092391946082676	0.9319991831733715	0.9542516161113874
1471	Gm16124	3.5723743	0.87667364	0.0003537593222196359	0.002127497626215277	0.1521339595670819	0.10293386374937842
1472	Vat1l	3.568045	1.4833847	0.00035965493261425383	0.002161343405766172	0.10904635491117011	0.05718547986076579
1473	Ctsw	3.5607805	2.0458257	0.0003697541246188722	0.0022195558523552266	0.081070042883398	0.0278468423669816
1474	Prkcq	3.5584297	1.5649816	0.0003730784199032743	0.0022386785170520024	0.09965284868286706	0.047737444057682744
1475	Wipi2	3.5564644	0.35087174	0.00037587948288650674	0.0022550673769829834	0.3608331631611191	0.3286921929388364
1476	Slc39a14	3.5562983	1.106017	0.00037611695722386193	0.0022560729020622843	0.11701041453951398	0.06464445549477872
1477	Epop	3.5539942	0.68504757	0.00037942761685062337	0.002274241381193573	0.1839901980804574	0.13625062158130283
1478	Stx16	3.5532238	0.2262749	0.00038054041132713095	0.002280122382498759	0.5409434347559731	0.5435106911984088
1479	Ccdc28a	3.5476794	0.7462898	0.0003886410731492471	0.002327167329510837	0.1748008985092914	0.1268025857782198
1480	Akap17b	3.5460126	0.88598835	0.00039110744599054383	0.002340258987728606	0.15009189299571166	0.10144206862257583
1481	Shfl	3.5410125	0.95558614	0.00039859460203599175	0.0023824918743317546	0.14580355319583418	0.09746394828443561
1482	Srek1	3.5404549	0.14898933	0.00039943807453172455	0.0023870916136507227	0.7506636716356954	0.7503729487817007
1483	Arhgap42	3.5393326	1.8728219	0.00040114011567533663	0.002396376169295272	0.08413314274045335	0.0313276976628543
1484	Frmd6	3.5386353	0.5063536	0.0004022010068934343	0.0024022693880100076	0.25730038799264854	0.21680755842864247
1485	Rnf123	3.538104	0.6184511	0.0004030110636515064	0.0024066625178922676	0.2136001633653257	0.17006464445549477
1486	Bicdl1	3.5354946	0.8873922	0.00040701264893695327	0.0024296600890229775	0.1505003063099857	0.10193933366484337
1487	Wnk1	3.5351691	0.11764779	0.0004075141684339466	0.0024322042485330313	0.8719624259750868	0.8751864743908503
1488	Dock9	3.533124	1.2327449	0.00041067981806673366	0.0024506451017476923	0.11701041453951398	0.06613625062158131
1489	Nfkbiz	3.5275462	0.7354182	0.0004194305410820628	0.002499168248938684	0.17439248519501735	0.1268025857782198
1490	Ube2e1	3.5262446	0.1256772	0.00042149728043253744	0.0025100932659325344	0.801919542577088	0.7926404773744405
1491	D5Ertd605e	3.5247042	0.719377	0.0004239559144920072	0.0025228736680855918	0.18889115785174596	0.14370959721531576
1492	St3gal4	3.521663	0.15484418	0.00042884895947960824	0.0025510508571549503	0.6920563610373698	0.6902038786673297
1493	Sbno1	3.5142326	0.13013887	0.00044102647309918403	0.002620593262771357	0.7886461098631815	0.7926404773744405
1494	Gm1604a	3.5022204	1.2360858	0.00046139769806789657	0.0027381125294825056	0.11660200122523995	0.06663351566384883
1495	Aars2	3.4992788	0.79093635	0.0004665184554656216	0.002765959311151204	0.171125178680825	0.12481352560914968
1496	Wwp2	3.4980571	0.20829669	0.0004686609061478389	0.002778151642850665	0.5995507453542985	0.6026852312282447
1497	Phkb	3.4933956	0.2169148	0.0004769194217457745	0.0028239961871904117	0.6158872779252603	0.6195922426653406
1498	Rdh11	3.4901419	0.35792616	0.00048276413984946773	0.0028565093112698304	0.35184807024709003	0.32272501243162605
1499	Sestd1	3.4899027	0.3649291	0.0004831961714333353	0.002858541806414614	0.3316316111905248	0.2968672302337146
1500	Ugcg	3.4885616	0.34068897	0.000485627044402344	0.002872396343049512	0.3816622421890954	0.3545499751367479
1501	Cbfa2t2	3.4858057	0.35166508	0.0004906569920121101	0.002901084712521337	0.3892178885031652	0.3679761312779712
1502	Mdga1	3.4856331	2.0146403	0.0004909737329136394	0.002902426009163036	0.07964059628343884	0.02734957732471407
1503	Ms4a2	3.478163	1.0388122	0.0005048629059116094	0.0029828944865471097	0.14580355319583418	0.09597215315763302
1504	Grik5	3.4772532	1.1718227	0.0005065790964456315	0.0029908452084719318	0.11394731468245865	0.06364992541024365
1505	Rhobtb1	3.4758322	0.7527485	0.0005092707474490431	0.0030056375734568	0.1739840718807433	0.12779711586275486
1506	Snhg16	3.4724789	0.72188205	0.0005156754828973426	0.003042881152644791	0.17868082499489482	0.13276976628543014
1507	Trnt1	3.4701416	0.24031687	0.000520184092346368	0.003068924567471565	0.4907085971002655	0.47886623570363
1508	Nt5dc3	3.4686873	0.79740494	0.000523007675884813	0.0030850191535704654	0.1603022258525628	0.11287916459472899
1509	Gm2000	3.4665625	0.186609	0.0005271591531931562	0.0031072365639747755	0.5672860935266489	0.56539035305818
1510	Zfp553	3.4658055	0.63999057	0.0005286455210190598	0.0031154289520322	0.20298141719420054	0.1596220785678767
1511	Bloc1s2	3.465002	0.18138893	0.0005302274289539495	0.0031241812871339552	0.5664692668981008	0.5554450522128295
1512	Snhg1	3.4597564	0.14473835	0.000540664492968441	0.0031845158360923	0.7108433734939759	0.7140726006961711
1513	Mtfr1l	3.4579036	0.31347743	0.0005443960048373624	0.0032047406746022965	0.3843169287318767	0.3600198906016907
1514	Wdr73	3.4546168	0.44833153	0.0005510755365794562	0.003241697577083997	0.2799673269348581	0.24465440079562406
1515	Calcrl	3.4539926	0.68093497	0.0005523525666287149	0.003248617854986261	0.19297529099448643	0.14818498259572352
1516	Slc28a2	3.4410176	0.84306693	0.000579530816827986	0.0034030531022299195	0.16989993873800285	0.12580805569368472
1517	Gm15663	3.4410043	1.2536508	0.0005795592619518204	0.0034030531022299195	0.10822952828262201	0.057682744903033316
1518	Slc20a2	3.4405062	0.58890796	0.0005806268929494891	0.003408082484356672	0.21809270982234022	0.1755345599204376
1519	Mettl22	3.4397693	0.84306544	0.0005822103476928072	0.00341551415636865	0.15519705942413722	0.10840377921432123
1520	Rabgap1	3.4291184	0.23282732	0.0006055454145755568	0.003547252520179636	0.5111292628139678	0.5012431626056688
1521	Fam120c	3.427651	0.6731873	0.0006088279157986647	0.003564541173748519	0.20298141719420054	0.16061660865241173
1522	Atp2a3	3.4170864	0.23343246	0.0006329521536354609	0.0036990754911738278	0.5205227690422708	0.5101939333664843
1523	Gcn1	3.4109242	0.3114202	0.0006474309503406306	0.0037782212101118056	0.3614457831325301	0.3336648433615117
1524	Dcun1d1	3.4105523	0.26866016	0.0006483144508670972	0.0037826934051405315	0.46538697161527465	0.4594728990551964
1525	Uhrf1bp1l	3.4064753	0.17711602	0.0006580752253802457	0.0038354857314625906	0.5989381253828875	0.6001989060169071
1526	Ptpn18	3.4049878	0.106533036	0.0006616700527221706	0.0038543504117528717	0.8885031652031856	0.8995524614619592
1527	Cdc26	3.401734	0.15608895	0.0006695974887642858	0.0038963116443881825	0.6724525219522156	0.6787667826951765
1528	Ino80	3.3967273	0.18742587	0.0006819686872084247	0.003962585377231029	0.5872983459260772	0.5842864246643461
1529	Igfbp6	3.3902466	1.3999	0.0006982979148952973	0.00405236185730666	0.09556871554012661	0.045251118846345105
1530	Ell	3.3865016	0.46828154	0.0007078989767457597	0.0041066025979417595	0.2646518276495814	0.22923918448533068
1531	Ccs	3.3852	0.33514073	0.0007112641362322321	0.00412538309588693	0.3728813559322034	0.3530581800099453
1532	Zfp362	3.3756778	0.58444124	0.0007363406370514369	0.0042616423785183455	0.20359403716561159	0.1601193436101442
1533	Nckap1l	3.3703592	0.20539577	0.0007507028226510351	0.0043393203438201345	0.5525832142127833	0.5459970164097464
1534	Dph5	3.3642302	0.37613595	0.0007675749215204899	0.0044344653141841295	0.34286297733306104	0.3162605668821482
1535	Nfia	3.35504	0.95967007	0.0007935346811168198	0.004581162402750043	0.14641617316724526	0.10044753853804078
1536	Dhx9	3.353752	0.11043648	0.0007972379836365061	0.004600896738809499	0.8147845619767204	0.8329189457981104
1537	Txlng	3.3510096	0.30193245	0.0008051752983916721	0.00464338367740109	0.37880334898917706	0.3545499751367479
1538	Srp72	3.3417065	0.10320445	0.0008326502489131944	0.004794978399707176	0.8593016132325914	0.8538040775733466
1539	Fasn	3.3403056	0.1881692	0.0008368627256205032	0.004818377415756138	0.5758627731264039	0.5743411238189955
1540	Slc35f2	3.3392496	1.6595194	0.0008400501077911184	0.004833229508161217	0.08719624259750867	0.03779214321233217
1541	Tfdp2	3.3343294	0.24271785	0.0008550535735927695	0.004917852660801021	0.5033694098427609	0.495773247140726
1542	Itpr3	3.3243225	0.86262226	0.0008863362744672942	0.005094145953413041	0.13906473351031243	0.0919940328194928
1543	Zfp444	3.3220913	0.5081516	0.0008934541799075565	0.005130489421133753	0.23871758219317948	0.20089507707608156
1544	Xpot	3.3195682	0.22346124	0.0009015680200301708	0.005175240853111855	0.4994894833571574	0.4883142715067131
1545	Bms1	3.3194022	0.15784495	0.000902104212342974	0.005177398313605099	0.6422299366959363	0.6464445549477872
1546	Mkln1	3.3173106	0.16558379	0.0009088856068145122	0.005215391391226903	0.6812334082091076	0.6897066136250621
1547	Cox14	3.3081071	0.12770025	0.0009392887239999624	0.005383154705224492	0.7130896467224832	0.720537046245649
1548	Pts	3.3058496	0.20160522	0.000946889478799968	0.005423827280640796	0.5389013681846028	0.5295872700149179
1549	Smg7	3.3032134	0.23415545	0.0009558365648186571	0.005471194263681903	0.48887073718603224	0.4763799104922924
1550	Taf15	3.3008096	0.14096434	0.0009640630549481967	0.005515349394263346	0.739023892178885	0.7379413227250124
1551	Ube2o	3.300451	0.5513768	0.0009652958162577208	0.005521423668936324	0.22483152950786195	0.18647439085032322
1552	Nisch	3.3003647	0.15573856	0.000965592810083846	0.005522144216223398	0.6534613028384725	0.6553953257086027
1553	Gtf3a	3.2992823	0.18073592	0.0009693238454763206	0.00554151870513189	0.5683071268123341	0.5733465937344605
1554	Cry2	3.2943287	0.58973986	0.0009865706179359652	0.005636125032295537	0.20216459056565245	0.1601193436101442
1555	Klhl26	3.2919781	0.63995254	0.0009948537582421106	0.005681434913314381	0.18337757810904637	0.14122327200397813
1556	Romo1	3.2876089	0.13010435	0.0010104214060519662	0.005766259593498044	0.7128854400653462	0.722526106414719
1557	Igbp1	3.286852	0.16719425	0.0010131413457136963	0.005780760012678837	0.5938329589544619	0.5857782197911486
1558	Ankrd28	3.2862408	0.19054615	0.0010153413246463303	0.005790243029230901	0.6644884623238717	0.678269517652909
1559	Nudcd3	3.2851985	0.17667423	0.0010191058506989782	0.00580965904188194	0.6048601184398611	0.6151168572849328
1560	Smim4	3.2828543	0.23720966	0.0010276172651861037	0.005857146315197547	0.44659995915866857	0.42416708105420187
1561	Yeats2	3.27476	0.37850058	0.0010575178185358123	0.006019071539344763	0.33837043087604657	0.3112879164594729
1562	Cbr1	3.272456	0.66122544	0.0010661753108373818	0.006067277865990169	0.17725137839493568	0.13426156141223272
1563	Tmem40	3.2672896	0.20148544	0.0010858248880247544	0.006173657300480947	0.5176638758423524	0.5017404276479364
1564	Xpo4	3.2640028	0.24411862	0.0010985006517380417	0.006243528875896783	0.5029609965284868	0.5062158130283441
1565	Nckap5l	3.2619908	1.2608105	0.0011063271309863752	0.006285799178676592	0.10128650193996325	0.05370462456489309
1566	Setd2	3.26138	0.16048023	0.0011087136729113056	0.006297142618229224	0.6787829283234633	0.6727996021879662
1567	S100pbp	3.2603574	0.58982307	0.0011127191926928943	0.006318781219286117	0.19746783745150093	0.15464942814520138
1568	Gls	3.25885	0.1347861	0.0011186478355802165	0.00634798241881364	0.7265672860935266	0.7344604674291397
1569	Btnl9	3.2573295	0.68548304	0.0011246582946103664	0.006380968489663349	0.17500510516642842	0.13227250124316262
1570	Pwwp2a	3.2531593	0.2920262	0.0011412946703637874	0.006473083367534925	0.42332040024504797	0.40825459970164096
1571	Abl1	3.2460477	0.30927655	0.0011701922884726388	0.0066276686199777295	0.3849295487032877	0.3669816011934361
1572	Fer	3.2426345	0.9876307	0.001184299774911294	0.0067040419761765025	0.12191137431080253	0.07508702138239681
1573	Phf14	3.2401843	0.1710731	0.0011945242435107129	0.00675955017502934	0.6446804165815806	0.6454500248632521
1574	Prmt1	3.2386305	0.11911282	0.0012010502432184972	0.006793066051026654	0.7935470696344701	0.7976131277971159
1575	Ldb1	3.236612	0.23112915	0.001209577656652392	0.006837544284952572	0.4713089646722483	0.4554947787170562
1576	Lax1	3.236539	2.0197177	0.0012098872602593245	0.006838097277527276	0.07555646314069839	0.02734957732471407
1577	Dipk2a	3.2361007	0.52468723	0.00121174641965503	0.006847406395561999	0.21237492342250358	0.17105917454002983
1578	Ssr2	3.235503	0.08867529	0.0012142858899533771	0.006860555923132912	0.8833979987747601	0.905022376926902
1579	2610301B20Rik	3.2329466	0.591366	0.0012252047698710236	0.006919824525864174	0.19501735756585664	0.1531576330183988
1580	Cblb	3.2308152	0.41577145	0.0012343778090088025	0.006966758446964731	0.28956503982029813	0.25658876181004475
1581	Tbcd	3.22207	0.29518846	0.0012726808268244433	0.0071741604778866016	0.4259750867878293	0.40775733465937347
1582	1110038B12Rik	3.2200313	0.11816552	0.0012817657689904692	0.007221590458023602	0.7702675107208495	0.7787170561909498
1583	Pdcd6ip	3.2150314	0.10356844	0.0013043031120678007	0.00734600439308516	0.8033489891770472	0.8209845847836897
1584	Fahd2a	3.2120497	0.7024807	0.001317915189615768	0.0074187872310849945	0.18256075148049827	0.14221780208851317
1585	Oxa1l	3.2070098	0.27643552	0.0013412238084351672	0.007546049059167646	0.4304676332448438	0.41621084037792144
1586	Atp6v0a2	3.204792	0.36576545	0.0013516008401276572	0.0076004596877189	0.32244231161935877	0.2904027846842367
1587	Ankrd12	3.199865	0.12073369	0.0013749195741151593	0.007723517419729363	0.8149887686338575	0.8269517652909001
1588	Phykpl	3.19525	0.37396088	0.0013970972324747108	0.007844004962506684	0.3187665917908924	0.2918945798110393
1589	Hira	3.1928065	0.23882334	0.0014089733496427015	0.007906559000106568	0.4994894833571574	0.5002486325211337
1590	Cacna1a	3.1912725	1.0596194	0.0014164756743388171	0.007943137035207722	0.11149683479681438	0.06514172053704624
1591	Chchd4	3.1907015	0.13057533	0.0014192781430888174	0.007954707856655932	0.6528486828670614	0.669816011934361
1592	Ppp1r14b	3.1900508	0.08778991	0.0014224778849256142	0.007969874792011652	0.9068817643455177	0.9065141720537047
1593	Txk	3.189347	1.2377701	0.0014259463161361017	0.007987270016721752	0.10414539513988157	0.057682744903033316
1594	Zfr	3.18357	0.09687336	0.001454709601855481	0.00813775438917388	0.8411272207473963	0.8562904027846843
1595	Ip6k2	3.1822817	0.46182555	0.0014611959704998543	0.008172623712362687	0.243210128650194	0.20636499254102436
1596	Ankrd11	3.18023	0.07596118	0.0014715824100259146	0.008227865703433205	0.9522156422299367	0.9572352063649925
1597	Zfp64	3.1787825	0.35217354	0.0014789509438233968	0.008263719479834404	0.3381662242189095	0.31228244654400794
1598	Sgk3	3.178769	0.19139293	0.0014790187021574846	0.008263719479834404	0.6334490504390443	0.6464445549477872
1599	Arhgap21	3.1746852	0.21230905	0.0014999905976442948	0.008375098808116313	0.5272615887277925	0.5156638488314271
1600	Sfi1	3.1724675	0.5046473	0.00151149467706693	0.008434955345284151	0.25239942822136	0.21979114868224764
1601	Cul9	3.1681314	0.60440975	0.0015342213064442121	0.00855734526926536	0.19032060445170512	0.14917951268025859
1602	Fads2	3.163065	0.1784298	0.0015611748339764506	0.008704675222632638	0.5872983459260772	0.5922426653406265
1603	Map4k3	3.158596	1.1611502	0.001585310254219235	0.008833146298271765	0.09965284868286706	0.05271009448035803
1604	Armcx2	3.1537886	1.6823063	0.0016116578614218723	0.008973757662950653	0.0837247294261793	0.037294878170064646
1605	Gsta4	3.1534035	1.458113	0.0016137859232593762	0.008984057530365862	0.08801306922605677	0.04127299850820487
1606	Polr1a	3.1530051	0.35199824	0.0016159900879258438	0.008993227154263627	0.3299979579334286	0.30283441074092493
1607	Usp38	3.1504486	0.36429498	0.001630199539513413	0.009070741501180181	0.34020829079027975	0.31725509696668325
1608	Nop2	3.1459863	0.29306677	0.0016552773064892584	0.009197599199661274	0.3816622421890954	0.3585280954748881
1609	Itpr1	3.1441138	0.17235816	0.001665906357358291	0.009253475034017179	0.5828057994690627	0.5648930880159125
1610	Ergic3	3.1401827	0.1435439	0.0016884244001233095	0.009372105115279618	0.6814376148662447	0.6946792640477375
1611	Cabin1	3.139977	0.19488588	0.0016896112337261495	0.009377080977274603	0.5346130283847254	0.530581800099453
1612	Plekho1	3.135415	0.44453165	0.0017161107441680211	0.00951597111771273	0.2575045946497856	0.22526106414719047
1613	Atmin	3.1348772	0.606758	0.0017192602039321886	0.00953016184116162	0.18950377782315703	0.14917951268025859
1614	Hacl1	3.1339343	0.57292295	0.0017247943097078353	0.00955656560086098	0.2189095364508883	0.18299353555445053
1615	Atxn7	3.131378	0.23305216	0.001739881273877953	0.009634544066582958	0.5078619562997754	0.5017404276479364
1616	Grk3	3.1282902	0.3593594	0.0017582649461109314	0.00972966869665396	0.3234633449050439	0.2958727001491795
1617	Dhx33	3.1204083	0.6303255	0.0018060054695734538	0.009990424979793943	0.1792934449663059	0.13873694679264048
1618	Eefsec	3.1183698	0.33386776	0.0018185452745856485	0.010058069265347037	0.360016336532571	0.3391347588264545
1619	mt-Atp8	3.1128914	0.17582934	0.0018526409216676623	0.010230874417603411	0.5846436593832959	0.5877672799602188
1620	Mcf2l	3.1094851	0.6278194	0.0018741373370907085	0.010340741708359857	0.18296916479477232	0.1427150671307807
1621	Msrb2	3.1088278	0.41991386	0.0018783120506010403	0.010362005433428497	0.26526444762099244	0.23122824465440078
1622	Bach2	3.1078916	1.7933389	0.0018842726024785386	0.010391336987434592	0.07371860322646519	0.026852312282446545
1623	Actr3b	3.1056736	1.8046383	0.00189846131036745	0.010464222815031511	0.07841535634061671	0.03232222774738936
1624	Kars	3.1035488	0.22323379	0.001912147261428263	0.010534264276447224	0.46681641821523384	0.4549975136747887
1625	St6galnac4	3.1016498	0.4929315	0.0019244556955399059	0.010598456413659904	0.2485195017357566	0.21631029338637495
1626	mt-Nd2	3.1000295	0.033565607	0.0019350140638229488	0.01065478668260218	0.9914233204002451	0.9950273495773247
1627	Tbc1d4	3.0968819	0.3318815	0.0019556771638819695	0.010759390005892811	0.3608331631611191	0.3326703132769766
1628	Fgfr1op	3.0958064	0.26412445	0.0019627855541335783	0.01079481906956551	0.4470083724729426	0.4445549477871706
1629	Maged1	3.0940068	1.262114	0.001974729796240407	0.010856810895761366	0.09699816214008576	0.05171556439582297
1630	Tgfbr2	3.093429	0.42847162	0.0019785784194746793	0.010874266993432838	0.288339799877476	0.26006961710591747
1631	Clec10a	3.0896242	0.44604284	0.0020040987368293186	0.011005160563517325	0.234429242393302	0.19393336648433615
1632	Kmt5b	3.0889204	0.25238064	0.002008852754728064	0.011029390681417185	0.4672248315295079	0.45698657384385877
1633	4931406P16Rik	3.0798166	0.38241795	0.002071280704028219	0.011362484310629827	0.2873187665917909	0.25509696668324217
1634	Gm14325	3.078595	0.58446145	0.0020797931968645467	0.011407243508333506	0.18970798448029405	0.15017404276479362
1635	Phc2	3.0783956	0.32412198	0.00208118414200325	0.011412933892857158	0.36532570961813354	0.3455992043759324
1636	Ints6l	3.0712905	0.2765986	0.002131355993468449	0.011676171305243087	0.3973861547886461	0.3759323719542516
1637	Trbv13-2	3.0709918	1.7031349	0.002133490127412381	0.011685880021037891	0.07841535634061671	0.03281949278965689
1638	Birc2	3.0666158	0.4239754	0.002164968611301053	0.011852267122804289	0.26424341433530735	0.23073097961213326
1639	Zfp141	3.06641	0.5503942	0.0021664598227556374	0.011858420277497336	0.2260567694506841	0.19343610144206863
1640	Rffl	3.0641325	0.24739657	0.0021830223188408246	0.01194502756364199	0.44843781907290176	0.4316260566882148
1641	Qsox2	3.0596902	0.5483716	0.0022156608346442144	0.012113354671491201	0.19154584439452726	0.1511685728493287
1642	Lpcat4	3.0538268	0.62657964	0.002259424478236245	0.012340080679595758	0.1782724116806208	0.139234211834908
1643	Ahi1	3.0536742	0.6127533	0.002260574925444789	0.012342188665486437	0.1927710843373494	0.15564395822973645
1644	Scyl3	3.0534682	0.38852316	0.0022621263773673827	0.012348571191684771	0.3073310189912191	0.2854301342615614
1645	Pogk	3.0494509	0.77344865	0.002292600677131562	0.01250601390345614	0.13988156013886052	0.09646941819990054
1646	Hivep3	3.0479436	0.45839122	0.0023041315238882497	0.012560426577521667	0.24627322850724934	0.21332670313276977
1647	Dgke	3.0369408	0.54351	0.0023899239659087995	0.01300442449194965	0.2133959567081887	0.1790154152163103
1648	Plscr3	3.0368545	0.6412873	0.0023906084624369683	0.0130059573114789	0.17459669185215437	0.1357533565390353
1649	9530018F02Rik	3.029152	1.2366298	0.0024524140672701174	0.013322005016501484	0.09270982234020829	0.047737444057682744
1650	Cystm1	3.0257654	0.34971607	0.0024800471713251225	0.013467582091307918	0.2920155197059424	0.2590750870213824
1651	Gm11808	3.024902	0.2596388	0.0024871363198919988	0.013501537429891183	0.43108025321625487	0.4181999005469915
1652	4732471J01Rik	3.0221863	1.0825561	0.00250956096415579	0.01361869142380274	0.11496834796814376	0.07260069617105917
1653	Ppp6r2	3.0210376	0.7369922	0.0025191017462280895	0.01366816943101307	0.15090871962425975	0.10890104425658877
1654	Fbxo8	3.0170999	0.42468178	0.0025520574514302052	0.013833033917950294	0.25525832142127836	0.2227747389358528
1655	Fbp1	3.0158315	0.916514	0.002562755847809954	0.01388869143503451	0.1296712272820094	0.08801591248135256
1656	Larp1	3.0062764	0.1147525	0.002644685752861754	0.014299105538203814	0.7759852971206861	0.7856787667826952
1657	Cmas	3.00619	0.14141059	0.002645436702327976	0.014300771083453543	0.6602001225239943	0.6747886623570363
1658	Limk1	3.005599	0.6135068	0.002650583054844455	0.014326192878786845	0.19440473759444557	0.15713575335653904
1659	Yrdc	2.9958446	0.23882408	0.0027368594400687136	0.01477519720120025	0.45823973861547884	0.44952759820984584
1660	Tomm20	2.988401	0.06374248	0.0028044148572645925	0.015129783011899153	0.9354706963447008	0.9477871705619095
1661	Fnbp1l	2.9877768	0.685307	0.0028101482660630233	0.015158181985116766	0.14110680008168267	0.09845847836897066
1662	B230307C23Rik	2.985831	0.25326648	0.002828088173875808	0.015247309909212884	0.4155605472738411	0.40278468423669817
1663	Akap8	2.985705	0.18982314	0.002829255115415165	0.015251054828320577	0.5752501531549928	0.5827946295375435
1664	Smad7	2.985572	0.8066489	0.002830483949908051	0.01525513207454199	0.1505003063099857	0.11089010442565887
1665	Ccdc122	2.9843304	0.5266455	0.002841997155381363	0.015312071775422797	0.20972023687972227	0.174042764793635
1666	Pskh1	2.9822586	0.5687801	0.002861301574676951	0.015413507932056068	0.1686746987951807	0.12829438090502238
1667	Gm20467	2.9813821	1.0865264	0.0028695048072428604	0.01545511938633273	0.1016949152542373	0.05818000994530084
1668	Dctpp1	2.9772186	0.15465264	0.0029087641418491504	0.015660429726241265	0.6653052889524198	0.6832421680755842
1669	Dnajc16	2.9768536	0.68795013	0.0029122312253227474	0.015674784803208233	0.14927506636716356	0.1079065141720537
1670	Car3	2.9729292	1.4869559	0.002949725355099755	0.015871301781505746	0.08413314274045335	0.04027846842366982
1671	Crlf3	2.967876	0.1370572	0.0029986532937625993	0.01612381618689435	0.7139064733510312	0.7354549975136748
1672	Sox12	2.965233	1.79968	0.0030245362290903027	0.016254868558771104	0.07433122319787624	0.030333167578319244
1673	Dtd2	2.963407	0.30741632	0.0030425390390434424	0.01634346082709594	0.3487849703900347	0.32819492789656884
1674	Ormdl3	2.9621122	0.6476626	0.0030553638318028134	0.01640416407799818	0.17684296508066163	0.139234211834908
1675	Ssbp3	2.9599342	0.29613343	0.0030770470443885335	0.016517834084166474	0.3559322033898305	0.3341621084037792
1676	Chrnb1	2.9588253	1.8919406	0.0030881407996873234	0.016574630698321807	0.07188074331223197	0.0278468423669816
1677	Irgm1	2.9548876	0.64654976	0.0031278289125090883	0.016776489660466107	0.18051868490912804	0.14420686225758328
1678	Nfix	2.9548013	0.33896893	0.0031287041577127764	0.016778397035108427	0.3608331631611191	0.3446046742913973
1679	Usp20	2.9511693	0.48319834	0.003165734757092547	0.01696571113224253	0.20584031039411885	0.16807558428642466
1680	Ydjc	2.944881	0.2902075	0.003230790111147121	0.017299996998147493	0.37859914233204	0.3550472401790154
1681	Tox4	2.939031	0.19538146	0.0032924028645747233	0.017606557816206233	0.5538084541556054	0.5579313774241671
1682	Rtp4	2.936886	1.6902875	0.0033152586970822927	0.017714113531373515	0.07473963651215029	0.030830432620586774
1683	Slc26a3	2.934675	1.0341904	0.003338973348581109	0.017834923151751104	0.11741882785378803	0.07508702138239681
1684	Smyd2	2.9337254	0.265415	0.003349204450716654	0.017883655119760217	0.40575862773126403	0.38985579313774243
1685	Cfap54	2.932643	1.0581092	0.0033609012876452344	0.017937213500293713	0.1027159485399224	0.05967180507210343
1686	2010204K13Rik	2.9323242	1.1360072	0.0033643528379809417	0.01795266712701481	0.10292015519705942	0.06066633515663849
1687	Polr1c	2.9314344	0.23267916	0.003374005505539878	0.017995253347931468	0.43189707984480297	0.41521631029338635
1688	Atat1	2.931129	0.8074231	0.0033773249175174966	0.018007008629742808	0.1415152133959567	0.10144206862257583
1689	Naf1	2.9292166	0.25953954	0.0033981749976344793	0.018115184497047996	0.4133142740453339	0.4012928891098956
1690	Zdhhc17	2.92836	0.39685762	0.0034075520419675426	0.01816217363537306	0.2899734531345722	0.2610641471904525
1691	Wdr36	2.9267464	0.23681411	0.0034252797840592145	0.018250636790014516	0.44517051255870943	0.42715067130780704
1692	Cep170b	2.921587	1.451845	0.003482529671236138	0.018534267439351187	0.07943638962630181	0.03580308304326206
1693	Selenoi	2.9209096	0.25732315	0.003490109415455844	0.018571546294603454	0.41025117418827856	0.3958229736449528
1694	Ofd1	2.9154582	0.3783084	0.0035516678119767364	0.018886660405289333	0.2666938942209516	0.23520636499254102
1695	Radil	2.914336	2.074097	0.0035644613390320903	0.018948451132039374	0.0657545435981213	0.02187966185977126
1696	Nsun2	2.9135325	0.1414785	0.0035736469393215166	0.01898790291652994	0.6620379824382275	0.6792640477374441
1697	Rab2b	2.902815	0.6859387	0.0036982485648351573	0.019624116336887824	0.17010414539513988	0.13276976628543014
1698	Camkmt	2.8951323	0.39529052	0.0037899861318324087	0.020074616504385932	0.26975699407800696	0.23868722028841372
1699	Cd53	2.8904576	0.12600534	0.0038468128126576606	0.020358914752975448	0.8321421278333674	0.894579811039284
1700	Ylpm1	2.8903449	0.20054418	0.003848194570003921	0.020359553411577358	0.5356340616704105	0.5410243659870712
1701	9630013D21Rik	2.8815334	1.2629973	0.003957454550177402	0.020896524933880313	0.09332244231161936	0.051218299353555444
1702	Cul7	2.8797736	1.5610405	0.003979608176097034	0.02099976603987533	0.07759852971206861	0.034808552958727
1703	Ddx3y	2.877755	0.16761392	0.004005160787697507	0.021117347595356762	0.5746375331835818	0.5887618100447538
1704	Egfl7	2.8762543	0.3658686	0.004024253569687409	0.021211087742676583	0.2542372881355932	0.21879661859771257
1705	Uhrf2	2.8670442	0.16083354	0.004143249783809189	0.021824044415891506	0.5744333265264447	0.5872700149179513
1706	Dio2	2.8642223	1.478141	0.004180346076886283	0.022015852956545616	0.0855625893404125	0.04375932371954252
1707	Sapcd1	2.8640497	1.6502723	0.004182625247972904	0.02202426396474186	0.07698590974065754	0.034311287916459474
1708	Prkcsh	2.8627348	0.12217006	0.004200019026957084	0.022112247572381755	0.6657137022666939	0.6777722526106414
1709	Rbpj	2.8619711	0.16494092	0.004210151571182828	0.022158367413516275	0.6046559117827242	0.6031824962705122
1710	Parp6	2.8549657	0.5870957	0.004304146627109147	0.022630938030080972	0.17500510516642842	0.1372451516658379
1711	Usp18	2.8546338	1.823521	0.004308648235243724	0.02265091873457906	0.06820502348376557	0.02536051715564396
1712	Ppa1	2.848651	0.15296035	0.004390502169690849	0.023062457224198446	0.6334490504390443	0.6588761810044754
1713	H2-Q4	2.848485	1.1283317	0.00439279333080415	0.023070739079104615	0.10884214825403309	0.06911984087518648
1714	Srl	2.846845	1.0288123	0.004415488317983732	0.02318239061778483	0.10986318153971819	0.06911984087518648
1715	Cd200r3	2.8432856	1.0793419	0.0044651032767395295	0.023431451276229913	0.11129262813967736	0.069617105917454
1716	Plscr4	2.842668	1.574712	0.004473763091897989	0.023473080350064048	0.07841535634061671	0.036300348085529587
1717	Cd63	2.8400586	0.10223588	0.004510526074670348	0.02365828077079774	0.9873391872575046	0.9816011934361014
1718	Carmil2	2.8344607	1.7999698	0.004590308841203997	0.024065023895703173	0.0684092301409026	0.025857782197911485
1719	Nqo1	2.832389	0.7316362	0.004620159549135264	0.024205797774140603	0.1541760261384521	0.11735454997513675
1720	March7	2.8316255	0.15346305	0.004631206476357729	0.024251869269399078	0.6050643250969981	0.5967180507210343
1721	Mir22hg	2.8301778	0.5667275	0.004652213274971526	0.024350026655139505	0.19072901776597917	0.15415216310293386
1722	Ambra1	2.828239	0.15093975	0.004680485994212067	0.024486100496939958	0.6463140698386768	0.6439582297364496
1723	Fto	2.8280928	0.18262534	0.0046826224191863315	0.024493308811454312	0.5527874208699204	0.5534559920437593
1724	Yae1d1	2.8256094	0.49207127	0.004719076977029238	0.02467999295615437	0.20481927710843373	0.16956737941322725
1725	Gm15261	2.824899	1.8526961	0.004729553648343376	0.02472677424730558	0.06738819685521748	0.02486325211337643
1726	Atf7ip	2.8225548	0.22849886	0.0047642663401230596	0.024904224681274643	0.4792730243005922	0.47289905519641967
1727	Ube2r2	2.820058	0.08348083	0.0048014942287249495	0.025090701917996422	0.8488870737186033	0.8617603182496271
1728	Aldh4a1	2.8175614	0.6536058	0.004838985159779305	0.02528252294888576	0.1594853992240147	0.12282446544007956
1729	Grasp	2.816094	1.7149302	0.004861144445960773	0.025390082985381333	0.06963447008372473	0.02734957732471407
1730	Dyrk1b	2.8074949	1.2752799	0.00499284697283051	0.02605689928975664	0.08882989585460487	0.047737444057682744
1731	Ptprf	2.80622	1.3534906	0.0050126458260240795	0.02614332435414174	0.08535838268327547	0.044256588761810045
1732	P2ry1	2.7990885	0.69899184	0.005124710604317144	0.02670191717004942	0.1449867265672861	0.1059174540029836
1733	Rmnd5a	2.7959342	0.2584847	0.005174992008125126	0.026942166551169336	0.4225035736164999	0.4142217802088513
1734	Ubl7	2.7938693	0.30282396	0.005208154145413056	0.027110444817224272	0.3865632019603839	0.374440576827449
1735	Efl1	2.7898386	0.24865097	0.005273432588896603	0.0274286979562164	0.38697161527465795	0.36996519144704126
1736	Ago1	2.788431	0.460254	0.005296405210235949	0.027538748443366918	0.24566060853583827	0.21780208851317753
1737	Dpy19l3	2.7870297	1.3075966	0.005319359184023816	0.027653644935267268	0.08842148254033082	0.047737444057682744
1738	Gadd45gip1	2.7820563	0.106993586	0.00540156767444307	0.028058432857157707	0.7384112722074739	0.7473893585280955
1739	Fuz	2.7815251	0.60163784	0.005410415747088134	0.028099873581748234	0.16887890545231773	0.13227250124316262
1740	2300009A05Rik	2.7800112	0.40479845	0.005435704590558717	0.028220484067519633	0.24198488870737186	0.21133764296369964
1741	Calcoco1	2.7788358	0.7094285	0.005455410240874802	0.028306241566383814	0.14804982642434145	0.11039283938339135
1742	Idi1	2.7695727	0.082534045	0.0056129884171420225	0.029081800866671816	0.8151929752909944	0.8503232222774739
1743	Dennd4a	2.76353	0.20962179	0.005717982505814367	0.029602042188590683	0.5868899326118031	0.5957235206364992
1744	Gm2912	2.7633774	1.5725838	0.005720659002104773	0.029610621561323155	0.07494384316928732	0.03381402287419195
1745	Kri1	2.763331	0.22661756	0.0057214738121680805	0.029610621561323155	0.4243414335307331	0.4102436598707111
1746	Tbc1d22a	2.7604423	0.24463928	0.005772314249610814	0.02986416516674949	0.43863589953032467	0.4301342615614122
1747	Cdkl3	2.759174	0.96122944	0.005794765710709347	0.029974981029553108	0.11415152133959568	0.07508702138239681
1748	Rps17	2.7551966	0.023550143	0.00586568787437778	0.03030963098175796	0.9946906269144374	0.9980109398309299
1749	Mfsd2a	2.7551832	0.91327786	0.005865925981139258	0.03030963098175796	0.11088421482540331	0.07110890104425659
1750	Slc25a27	2.7540944	1.1489172	0.0058854804096170645	0.030405804311380066	0.09556871554012661	0.0556936847339632
1751	Ecm1	2.7509336	0.81470186	0.005942569132849767	0.030690917263369498	0.13089646722483153	0.09249129786176032
1752	Ipo4	2.75015	0.68862844	0.00595679834738326	0.030754566971323647	0.1388605268531754	0.10044753853804078
1753	Ctif	2.7467635	0.74071586	0.006018651251804428	0.03104908615905307	0.1376352869103533	0.09945300845350571
1754	Zfp865	2.743782	0.61002177	0.006073584373440017	0.03132246699153565	0.15519705942413722	0.11735454997513675
1755	Urb2	2.7433238	0.5936056	0.006082066130342403	0.03136119982156274	0.18174392485195018	0.14818498259572352
1756	Zfp90	2.743191	0.6200778	0.006084526604243591	0.03136887745879312	0.15642229936695937	0.11884634510193934
1757	Armcx3	2.741073	0.38202143	0.006123892543793785	0.031556713429070786	0.27874208699203595	0.2536051715564396
1758	6330562C20Rik	2.7387223	0.513172	0.006167846017685726	0.031773066379236506	0.1937921176230345	0.15862754848334162
1759	Foxk2	2.7365377	0.23188946	0.006208949909291802	0.031969507833060594	0.43638962630181743	0.42665340626553955
1760	Chchd6	2.7346451	0.4645487	0.00624475580673676	0.03214874366130792	0.2268735960792322	0.19542516161113874
1761	Aagab	2.7344859	0.31360957	0.006247779509782081	0.03215918262256554	0.3800285889319992	0.37145698657384385
1762	Zfp950	2.7296517	0.2520243	0.006340127143734155	0.03259295738640855	0.4169899938738003	0.40825459970164096
1763	Pawr	2.7295322	0.9701508	0.0063424259459772345	0.03259958474524975	0.0982234020829079	0.05818000994530084
1764	Slc19a2	2.7257805	0.69569725	0.006414965178525944	0.03296193676789055	0.14008576679599755	0.10243659870711089
1765	Hmgxb3	2.723556	0.3657355	0.006458326851302234	0.03315835835612941	0.2826220134776394	0.2570860268523123
1766	Timm9	2.7133698	0.1919365	0.006660271522940698	0.034124016768680245	0.5054114764141311	0.5027349577324715
1767	Zdhhc14	2.7132304	0.71469456	0.006663075043726578	0.034128177361498646	0.15458443945272615	0.11934361014420686
1768	Klf9	2.7115438	0.60848784	0.00669706841468434	0.03428597463798044	0.15172554625280785	0.1148682247637991
1769	Rab4a	2.7101429	2.3158264	0.006725425459430994	0.0344237383685634	0.05738207065550337	0.016409746394828444
1770	Fbxo11	2.7090404	0.16534291	0.00674781059779523	0.034523856186374616	0.5615683071268124	0.5554450522128295
1771	Pla2g4a	2.7089343	0.13868254	0.0067499717359402935	0.03452944191726492	0.6761282417806821	0.7051218299353555
1772	Zfp932	2.7082436	0.6087136	0.006764034303967167	0.03459589793137904	0.1674494588523586	0.13177523620089507
1773	Heatr3	2.7008133	0.26167294	0.006917016367124449	0.035344760480785144	0.4163773739023892	0.4102436598707111
1774	Ankrd13b	2.6980577	0.88311917	0.006974537779316974	0.0356161395471083	0.11313048805391056	0.07458975634012929
1775	Gm29017	2.6961186	2.0787714	0.007015267791068845	0.03579582517475063	0.06146620379824382	0.0208851317752362
1776	Zfand6	2.6947706	0.10538278	0.00704370925460482	0.0359239185155481	0.7894629364917296	0.7831924415713575
1777	Dync2h1	2.694339	0.35177264	0.007052837987577634	0.035964795606584686	0.3195834184194405	0.30134261561412234
1778	Rida	2.6936884	0.31165564	0.007066621391646349	0.03602939177559908	0.34184194404737595	0.3257086026852312
1779	Prr13	2.6932235	0.0861802	0.007076481483452052	0.03607396757486317	0.891770471717378	0.904027846842367
1780	Shprh	2.6929247	0.26060706	0.007082826635190794	0.03610061392638919	0.4016744945885236	0.3918448533068125
1781	Tarbp1	2.6890202	0.5678011	0.007166207349885389	0.036502550736780146	0.15703491933837044	0.11934361014420686
1782	Bcl9	2.6861584	0.55163485	0.007227883338288931	0.03679929440397529	0.18153971819481315	0.14818498259572352
1783	Copg1	2.68574	0.21955055	0.007236938418080694	0.036839587668517665	0.44721257913007967	0.4400795624067628
1784	Ripk3	2.6843588	0.29344073	0.007266906892585351	0.03698048174226768	0.31366142536246683	0.2864246643460965
1785	Cdkn2b	2.6815898	1.0874811	0.00732732356561613	0.037270313580683556	0.09618133551153768	0.05668821481849826
1786	Dzip1	2.6792393	1.3316307	0.0073789658009266075	0.037509355596051515	0.08311210945476823	0.04375932371954252
1787	Lrp8	2.6774728	0.31633925	0.007417985009348052	0.037695832226446215	0.36512150296099655	0.35057185479860764
1788	Trim56	2.6748767	0.46606526	0.007475676297259987	0.03794719571800467	0.2178885031652032	0.18846345101939332
1789	Rpl36a-ps1	2.6742191	0.3072684	0.007490347245963783	0.038015690384301255	0.306105779048397	0.2819492789656887
1790	Bhlhe40	2.6728048	0.26481825	0.007521999581311773	0.038164337599147675	0.4082091076169083	0.3958229736449528
1791	Atp9b	2.668741	0.18768656	0.007613612746764868	0.038592769541646914	0.48682867061466206	0.47737444057682743
1792	Atf7	2.667818	0.1284756	0.007634559189462954	0.038680728333370364	0.6632632223810496	0.6678269517652909
1793	4930453N24Rik	2.6666296	0.21122162	0.00766160947180758	0.03879951509334927	0.4114764141311007	0.3928393833913476
1794	4930486L24Rik	2.6652882	1.3625455	0.007692238633906763	0.03894241035594473	0.07739432305493159	0.03779214321233217
1795	Ube2e3	2.6639469	0.22620906	0.0077229774915695175	0.039091898451996884	0.43230549315907696	0.426156141223272
1796	Bpgm	2.6580703	0.744205	0.00785895177688659	0.03975523953061117	0.13375536042474984	0.09696668324216808
1797	Zfp451	2.6556797	0.22109301	0.007914874214552864	0.040031856753398716	0.42822136001633654	0.41770263550472403
1798	Zzz3	2.653495	0.16634125	0.007966292522464315	0.04028560990725924	0.5879109658974883	0.601193436101442
1799	Ssbp4	2.6517155	0.1875944	0.008008398209685137	0.04049219696093382	0.4719215846436594	0.46345101939333666
1800	Pde4a	2.643953	0.33070093	0.008194400367371922	0.04139377244400375	0.3293853379620176	0.3147687717553456
1801	Tsacc	2.6397963	0.5641531	0.00829558593624505	0.04186561023685783	0.19705942413722688	0.1670810542018896
1802	Rasgrf2	2.6374059	0.3734297	0.00835428067357846	0.042148651354558586	0.29017765979170923	0.27001491795126803
1803	Eri3	2.6373394	0.20804708	0.008355916372714031	0.04215031772513097	0.46273228507249337	0.4619592242665341
1804	Tle1	2.6370406	0.46026015	0.008363280564594518	0.042180875687315274	0.20481927710843373	0.17105917454002983
1805	Bpifc	2.6338933	1.269395	0.008441203422297745	0.04256058983488006	0.08127424954053503	0.04226752859273993
1806	Card11	2.6328707	0.9218482	0.008466659518824086	0.04268227466093847	0.12191137431080253	0.08652411735454997
1807	Mcph1	2.6282158	0.18421516	0.008583403922513815	0.04321682976049408	0.5556463140698387	0.5609149676777723
1808	9330182L06Rik	2.6238532	1.239972	0.008694124820295688	0.043747015166359274	0.07494384316928732	0.035305818000994534
1809	Srebf2	2.617897	0.13744245	0.008847352361470643	0.044455673887258886	0.6060853583826833	0.6136250621581303
1810	Myom1	2.6156392	1.2099923	0.008906059525268848	0.0447297800608813	0.08515417602613845	0.046742913973147684
1811	Nup210l	2.6146631	0.31836194	0.008931549301574191	0.04485082354564993	0.297120686134368	0.27100944803580307
1812	Aftph	2.6143112	0.15828702	0.008940755461922276	0.04489007201213006	0.5785174596691852	0.5733465937344605
1813	Sppl3	2.6120868	0.17021936	0.00899914167640249	0.045162151941150135	0.613436798039616	0.6345101939333665
1814	Wars	2.6063032	0.3480984	0.009152542384371444	0.04592485486386473	0.27812946702062485	0.252113376429637
1815	Adgrg6	2.6028237	1.1079184	0.009245949910351908	0.04637192865103336	0.09434347559730447	0.05619094977623073
1816	Rps27rt	2.6001675	0.29835847	0.009317824951888806	0.04671789594278535	0.3132530120481928	0.2889109895574341
1817	Slc7a1	2.5966084	0.20410635	0.00941491895955803	0.04719005251244477	0.477843577700633	0.47439085032322226
1818	Hps1	2.5917742	0.31464058	0.009548237954708919	0.04783600548015458	0.3042679191341638	0.2814520139234212
1819	Adss	2.5914888	0.11480248	0.00955616496191931	0.04786829203465911	0.7369818256075148	0.7518647439085032
1820	Rtn4r	2.590931	1.3109996	0.009571667208944526	0.04793850822236851	0.08004900959771288	0.0417702635504724
1821	Xylt1	2.5906587	0.21811543	0.009579241922184293	0.047969004718580746	0.4551766387584235	0.44405768274490304
1822	Slc25a3	2.5879562	0.04670838	0.009654725173383154	0.048324511102676895	0.9777414743720645	0.9766285430134262
1823	Polr3h	2.5857184	0.28194925	0.009717626857613086	0.048624276089488445	0.34367980396160913	0.3232222774738936
1824	Ube2cbp	2.5847623	0.7898579	0.009744615932946466	0.04874421438557838	0.12334082091076169	0.08751864743908504
1825	Icam4	2.582903	1.1248225	0.009797286004287621	0.048984912944014095	0.08903410251174189	0.051218299353555444
1826	Jpx	2.5812497	0.6211528	0.009844337706555205	0.049204925728631735	0.1764345517663876	0.14520139234211835
1827	Abhd8	2.5797887	0.5576905	0.009886076916285378	0.0493906138867304	0.15601388605268532	0.12033814022874192
1828	4833419F23Rik	2.5789587	1.0332102	0.009909862555003798	0.04949413024571039	0.09597712885440066	0.058677274987568376
1829	Btaf1	2.5753	0.12002633	0.010015318432840368	0.050005352849541156	0.6365121502960996	0.643460964694182
1830	Map2k4	2.570831	0.107327305	0.010145479075809968	0.05060827651457254	0.7134980600367572	0.729985082048732
1831	Scaper	2.568653	0.27928004	0.010209459680300206	0.05089597709081571	0.3808454155605473	0.3679761312779712
1832	B9d2	2.568454	0.18230033	0.01021532945552776	0.050917377707554154	0.5103124361854197	0.511685728493287
1833	Spn	2.5678031	0.11296311	0.01023452499638238	0.05100518252943211	0.6628548090667756	0.6802585778219791
1834	Eps15l1	2.5641246	0.23484267	0.01034364357533398	0.05150923926649582	0.38962630181743924	0.37294878170064644
1835	Wdr33	2.563434	0.11436928	0.010364242968970656	0.051603801134195715	0.7349397590361446	0.7463948284435604
1836	A330040F15Rik	2.5611365	0.9955856	0.01043303857807751	0.0519063763709622	0.10251174188278538	0.06613625062158131
1837	Fam3c	2.5587525	0.19138974	0.010504848191789325	0.052231451072480055	0.4872370839289361	0.495773247140726
1838	Brf1	2.555147	0.32938913	0.010614298304294329	0.052751281814277295	0.30712681233408207	0.2904027846842367
1839	Akr7a5	2.5455053	0.29916197	0.010911969453869129	0.05415563813341228	0.3001837859914233	0.2769766285430134
1840	Sesn2	2.5419595	0.43194073	0.011023295580018615	0.05467453010494948	0.22258525627935472	0.19443063152660367
1841	B4galnt4	2.5402794	1.3137152	0.011076391418662148	0.05490414530506327	0.07698590974065754	0.03928393833913476
1842	Dcxr	2.5392103	0.42413417	0.011110297857605554	0.05505531116086951	0.24627322850724934	0.22128294380905023
1843	Senp5	2.5377696	0.20004141	0.011156143709721485	0.055265529954464106	0.4615070451296712	0.4540029835902536
1844	Amer1	2.535545	0.6365183	0.011227249527830264	0.05557514333958476	0.16356953236675514	0.13276976628543014
1845	Kcmf1	2.5282276	0.10402507	0.011464003749333393	0.05667757113186739	0.7065550336940984	0.7140726006961711
1846	Flywch1	2.527776	0.43624118	0.011478757006471763	0.05674182256306901	0.21564222993669593	0.18498259572352063
1847	Kremen1	2.52678	0.9732284	0.011511360554255693	0.056894278422832095	0.09495609556871554	0.057682744903033316
1848	Rrn3	2.525505	0.29141062	0.011553213004745004	0.05708365642084338	0.3287727179906065	0.31178518150174045
1849	Copz1	2.524137	0.092035115	0.011598267302438117	0.05728873381190521	0.7155401266081274	0.7354549975136748
1850	Ralgps2	2.5226896	1.386965	0.011646115841421724	0.05751627935204436	0.07923218296916479	0.04226752859273993
1851	Guk1	2.5220587	0.16854353	0.011667022000477548	0.05759081985383998	0.5080661629569124	0.5121829935355544
1852	Wdr59	2.522019	0.60234463	0.011668343506575649	0.05759081985383998	0.16540739228098836	0.1337642963699652
1853	D130009I18Rik	2.5194557	0.7662768	0.011753639968459142	0.0579940832734684	0.11313048805391056	0.0765788165091994
1854	Tal1	2.5193894	1.2882775	0.011755857051839243	0.057996160175223424	0.07719011639779456	0.039781203381402286
1855	Mrgpre	2.5174968	1.7512977	0.011819200060775742	0.05829413959543368	0.05901572391259955	0.0208851317752362
1856	Nudt12	2.5168462	1.7237401	0.011841050997365567	0.05838969084513391	0.06269144374106596	0.02486325211337643
1857	Surf6	2.515817	0.2958462	0.011875684295832736	0.05854259087452568	0.3108025321625485	0.2904027846842367
1858	Gramd1a	2.5130148	0.2909253	0.011970431848109316	0.05898264519206496	0.306105779048397	0.2854301342615614
1859	Bfar	2.5083997	0.2069993	0.012127934687849473	0.05971315692832749	0.4431284459873392	0.4400795624067628
1860	Slc35b3	2.5049734	0.30567148	0.012246057264976348	0.06026717619704638	0.3326526444762099	0.3152660367976131
1861	Ptpra	2.5042098	0.09906795	0.012272521522826305	0.060369812225859014	0.8035531958341842	0.8095474888115366
1862	Trgj2	2.500445	1.9755284	0.0124037439540134	0.06099672380918956	0.05431897079844803	0.016409746394828444
1863	Nop58	2.4944289	0.080190495	0.012616002340656437	0.06198388611951547	0.8448029405758628	0.8592739930382894
1864	Pak6	2.4931672	1.9204584	0.012660921422725235	0.06219511514048001	0.060649377169695734	0.023371456986573842
1865	Taf1a	2.4889905	0.5540693	0.012810638995743662	0.0628827489409497	0.16806207882376967	0.1357533565390353
1866	Nub1	2.486527	0.16539413	0.012899678856343499	0.06326801302705982	0.5480906677557689	0.5420188960716061
1867	Klf8	2.484608	0.6014702	0.012969417681804332	0.06359446127984511	0.1674494588523586	0.1357533565390353
1868	Ehd1	2.4802852	0.35678363	0.013127734105999912	0.0643121539293933	0.23728813559322035	0.20885131775236201
1869	Prr3	2.4798071	0.4917515	0.013145348286644097	0.06438867579299928	0.17970185828057994	0.14868224763799104
1870	Sdc2	2.479196	1.2273188	0.013167885706116272	0.06447950584846653	0.08025321625484991	0.04375932371954252
1871	Rbm6	2.4787846	0.10471266	0.013183093231693623	0.06454418458804478	0.7494384316928732	0.775236200895077
1872	Rb1cc1	2.4779744	0.107285954	0.013213063067431597	0.06467130413586461	0.7008372472942618	0.7125808055693684
1873	Bsn	2.475823	0.4820439	0.01329294770216295	0.06505243836846614	0.180314478251991	0.14868224763799104
1874	Def6	2.4754112	0.1184472	0.013308282842032903	0.06511761550028798	0.6732693485807637	0.6812531079065142
1875	Tnpo2	2.4691894	0.31692353	0.013541952784367654	0.06617071934843329	0.2991627527057382	0.2819492789656887
1876	Rpl22l1	2.468585	0.0151624745	0.013564838432147466	0.06627251749668779	0.9705942413722687	0.9816011934361014
1877	Golga4	2.4673433	0.119038805	0.01361197446184987	0.06648268694579798	0.6971615274657954	0.7051218299353555
1878	Prodh	2.4668255	0.8847781	0.013631678204644686	0.06656885322894318	0.10965897488258117	0.07508702138239681
1879	Gm34636	2.4666793	1.6432459	0.013637240223938599	0.0665859442901487	0.06555033694098428	0.028841372451516658
1880	Hcfc2	2.4665997	0.4258537	0.01364027489752053	0.06659069189084373	0.2323871758219318	0.20885131775236201
1881	Spen	2.457921	0.14015251	0.013974393219104746	0.06811883796069945	0.6073105983255054	0.6056688214818499
1882	Aldh2	2.455703	0.057397828	0.014060926741878546	0.0685303039348704	0.9330202164590565	0.9338637493784187
1883	Tgtp2	2.453804	1.5347655	0.014135399810949438	0.06885170078379038	0.06330406371247703	0.026355047240179015
1884	Kif5a	2.4524162	1.1690667	0.014190042344374503	0.06909701059531116	0.07964059628343884	0.043262058677274985
1885	Ncor1	2.4508226	0.058416735	0.014253019571487693	0.06937228654563854	0.9681437614866245	0.973644952759821
1886	Dnmt3a	2.446181	0.30411392	0.014437847858910741	0.07020838396330857	0.2769042270778027	0.25161611138736945
1887	Gm15738	2.4407096	1.5007659	0.014658440299663166	0.0712167286842949	0.072084949969369	0.03580308304326206
1888	Eef1aknmt	2.4366922	0.546252	0.01482229063113146	0.07195864414202431	0.16091484582397386	0.12829438090502238
1889	Slc27a3	2.433684	1.4231762	0.014946029789018603	0.07252665402128369	0.06595875025525832	0.029338637493784188
1890	Rnf114	2.4319644	0.2990326	0.015017185049238853	0.07283909990309048	0.32101286501939963	0.30382894082545997
1891	Rnf2	2.4318316	0.34561095	0.015022692054589504	0.07285486688955249	0.26077190116397797	0.2362008950770761
1892	Gna11	2.4289098	0.3824315	0.015144297059041793	0.0734225537146247	0.2307535225648356	0.20238687220288415
1893	Fgd2	2.427522	0.3885278	0.015202362508504232	0.07367088144035618	0.28364304676332447	0.2665340626553953
1894	Sox5	2.4269907	1.9047475	0.015224640344871088	0.07376776892190015	0.05881151725546253	0.022376926902038786
1895	mt-Co1	2.4267054	0.02617445	0.015236626555588238	0.07379397608727707	0.9987747600571779	1.0
1896	Tut1	2.425032	0.4524442	0.015307038496113146	0.07410029475277322	0.21298754339391465	0.1879661859771258
1897	4933439C10Rik	2.4233785	1.0259246	0.015376893407340955	0.07441614376942927	0.08331631611190525	0.04724017901541522
1898	Nop56	2.4220371	0.06525626	0.015433768858552506	0.07468019821276815	0.8413314274045334	0.8602685231228244
1899	Fbxw11	2.4191356	0.16524158	0.015557445235182453	0.07526735828570666	0.5356340616704105	0.5435106911984088
1900	Usp19	2.4180863	0.27621713	0.01560237535866007	0.07543951751359314	0.34163773739023895	0.3247140726006962
1901	St3gal3	2.417462	0.26918572	0.0156291600712226	0.07555771066622347	0.3622626097610782	0.347090999502735
1902	Gm43661	2.4172695	0.81275475	0.015637431601611164	0.07557506795156756	0.11394731468245865	0.0800596718050721
1903	Hspa4l	2.4086637	0.19794884	0.016011037360468484	0.07732282161713534	0.47661833775781093	0.47588264545002484
1904	Nek8	2.4085577	0.85432965	0.016015698399692836	0.07733376486132525	0.1117010414539514	0.07807061163600199
1905	C430042M11Rik	2.4081724	0.78674215	0.016032604668436062	0.07739225177741546	0.09924443536859302	0.06364992541024365
1906	Ankrd13a	2.40543	0.102343656	0.01615344322911024	0.07792895987221583	0.6930773943230549	0.7011437095972153
1907	Ipo11	2.4034247	0.2367597	0.016242310578245746	0.07832225863789247	0.3912599550745354	0.38189955246146196
1908	Klhl42	2.4033716	0.6203902	0.016244670510017833	0.07832225863789247	0.14396569328160097	0.11188463451019394
1909	Taz	2.4031324	0.2748797	0.016255293932218383	0.07836177751230208	0.3010006126199714	0.2809547488811537
1910	Nudt8	2.4025416	0.313646	0.01628158359967766	0.07844166709191167	0.2654686542781295	0.23918448533068126
1911	1190007I07Rik	2.401944	0.27807888	0.016308206642674093	0.07855076967856058	0.31835817847661835	0.2993535554450522
1912	Wdr77	2.4019241	0.20196848	0.016309094735825518	0.07855076967856058	0.450275678987135	0.4470412729985082
1913	Vps33b	2.4014792	0.38635305	0.01632893989146576	0.07863462194713466	0.2191137431080253	0.19194430631526604
1914	Gm26771	2.3988297	1.0465759	0.016447562218280393	0.07917044371885147	0.0874004492546457	0.052212829438090504
1915	2310075C17Rik	2.3986437	1.7633427	0.016455914945412993	0.0791988429978298	0.062078823769654894	0.026355047240179015
1916	Bckdhb	2.3948588	0.428965	0.016626764487959855	0.07998066604086963	0.23871758219317948	0.21332670313276977
1917	Ddx24	2.3942945	0.08761301	0.016652375059186705	0.08008467951833177	0.7959975495201144	0.8000994530084535
1918	Pygb	2.394029	0.3455117	0.016664439074111605	0.08012575933815153	0.2679191341637737	0.24614619592242665
1919	Nomo1	2.388026	0.26885578	0.016939139967366856	0.08124597302529833	0.3469471104758015	0.3321730482347091
1920	Lrrc41	2.3864655	0.24336757	0.017011197665008387	0.08157946849925082	0.35613641004696756	0.34112381899552463
1921	Galnt12	2.385755	1.5780033	0.01704409593632535	0.08171591477657242	0.06350827036961405	0.0278468423669816
1922	5430427O19Rik	2.383172	0.31606483	0.017164168931513905	0.08227640300321444	0.2909944864202573	0.2715067130780706
1923	Gimap8	2.3799648	2.169612	0.01731428923678849	0.08297884496969038	0.05370635082703696	0.01790154152163103
1924	Numa1	2.37784	0.14874168	0.017414380864061083	0.08338913595130777	0.6238513375536042	0.6414719045251119
1925	Nop14	2.3763392	0.12342077	0.017485375930022487	0.08370427033424702	0.5911782724116806	0.5957235206364992
1926	Celf1	2.3737364	0.10519989	0.01760911973798758	0.08424668354124773	0.6693894220951603	0.6817503729487817
1927	Tagap1	2.3703365	0.5737253	0.01777189995739543	0.08498768923642493	0.15805595262405556	0.1272998508204873
1928	Cnot1	2.3681254	0.10624096	0.017878477019195014	0.08544673541633922	0.7069634470083724	0.7170561909497762
1929	Cwf19l2	2.3649447	0.1736273	0.01803276348665749	0.08610764569959829	0.50479885644272	0.5067130780706116
1930	Itgb3	2.3629527	0.6181637	0.01812998666296265	0.08654629499710245	0.1882785378803349	0.16310293386374938
1931	Mtpap	2.3614388	0.23332101	0.0182041829759441	0.0868747951685278	0.3673677761895038	0.3535554450522128
1932	Pard6g	2.3564918	1.3931141	0.01844847956919656	0.08797562499036889	0.07514804982642434	0.040775733465937346
1933	Trp53	2.3560867	0.06278509	0.018468608881548897	0.08804560935720247	0.8586889932611803	0.8791645947289906
1934	Glt8d2	2.3558342	1.890793	0.018481158167794106	0.08809242930025155	0.054931590769859096	0.019393336648433616
1935	Zc3h14	2.3547719	0.15930365	0.018534079165699338	0.08829885750057706	0.5585052072697569	0.5683739433117851
1936	Map9	2.3536563	1.1313936	0.01858978888924056	0.08853181319243192	0.07943638962630181	0.04475385380407757
1937	Tnfrsf18	2.3516777	0.7078487	0.018688967848164165	0.08896477706757669	0.17010414539513988	0.14122327200397813
1938	Pcsk4	2.3504956	0.76873994	0.018748429542238147	0.08920837628784667	0.10822952828262201	0.07458975634012929
1939	Etv4	2.3494132	1.4250226	0.01880302551232397	0.08942861846625845	0.0675924035123545	0.03281949278965689
1940	A330023F24Rik	2.3483574	0.71126527	0.018856415635337558	0.08966933791596678	0.12395344088217276	0.09149676777722526
1941	Inka2	2.344878	1.215792	0.019033307595140426	0.09047055335484899	0.07494384316928732	0.04027846842366982
1942	Chd8	2.3416042	0.14051169	0.019201057488065155	0.0912276258434573	0.5895446191545844	0.5967180507210343
1943	Zfp580	2.3395724	0.8915594	0.019305826849815695	0.09168493060063229	0.09352664896875638	0.0591745400298359
1944	Wiz	2.3333905	0.44048887	0.019627664163352897	0.09311749165008841	0.22013477639371043	0.1964196916956738
1945	Dglucy	2.3274608	0.22732006	0.01994075832258981	0.09450567231441395	0.41658158055952627	0.40775733465937347
1946	Ep400	2.3269494	0.11689995	0.019967958305019837	0.09462069352961337	0.6898100878088625	0.7011437095972153
1947	1190005I06Rik	2.3247979	1.2698804	0.02008276533180185	0.0950809985041862	0.07576066979783541	0.0417702635504724
1948	Cul1	2.3243132	0.08613098	0.0201087117256012	0.09517592977249152	0.7582193179497652	0.7881650919940328
1949	Ccser1	2.323337	1.7299626	0.020161048724283735	0.09540965883898542	0.060649377169695734	0.025857782197911485
1950	Gfod2	2.3199837	0.7752688	0.020341752544755374	0.09619432453392007	0.12374923422503574	0.09249129786176032
1951	Slc45a3	2.319612	1.3968688	0.020361877751822962	0.09627539474719748	0.07004288339799877	0.03580308304326206
1952	Ppm1d	2.3178723	0.26675916	0.020456265862849796	0.09669336384798083	0.3195834184194405	0.3058180009945301
1953	Slc25a33	2.3152626	0.56102693	0.020598563521426926	0.09732323932445919	0.15519705942413722	0.1253107906514172
1954	Ints7	2.311398	0.20404898	0.020810879808787378	0.09822577081507611	0.41229324075964874	0.4017901541521631
1955	Alpk2	2.3058734	1.3509367	0.021117708961174465	0.09960118385149902	0.06800081682662855	0.03381402287419195
1956	Prdm11	2.3044722	0.66480076	0.021196146304803293	0.09992734239097584	0.1460077598529712	0.11636001989060168
1957	Bfsp2	2.3008666	2.2432995	0.021399169623673723	0.10081088240134241	0.04737594445578926	0.012431626056688214
1958	Gtf2h2	2.29754	0.31559563	0.02158798935456573	0.10164108898652272	0.2905860731059833	0.27399303828940824
1959	Acad11	2.2954948	0.6511331	0.02170478866649121	0.10216121301054441	0.13171329385337963	0.10044753853804078
1960	Ankrd39	2.2932436	0.42217198	0.02183397922608092	0.10270940489961056	0.20236879722278947	0.1760318249627051
1961	Rab40b	2.290747	1.3822672	0.021978052424209495	0.10334197389330135	0.06371247702675108	0.029338637493784188
1962	Zfp760	2.2904482	0.8404171	0.021995350520273464	0.10340825173982379	0.1053706350827037	0.07260069617105917
1963	Pdlim7	2.2867694	0.41182002	0.022209281715446998	0.10436843215107963	0.2178885031652032	0.19343610144206863
1964	Ddx42	2.2861586	0.09655385	0.022244982843761994	0.10452099112954469	0.729834592607719	0.7369467926404774
1965	Cops4	2.2857468	0.12775207	0.0222690704391978	0.10460372642002587	0.5636103736981826	0.5773247140726007
1966	Slc18a2	2.283695	1.7252488	0.022389458405835932	0.10509644450862721	0.07045129671227282	0.03679761312779711
1967	Gvin1	2.2828584	0.9305969	0.022438710813458437	0.10530865311856968	0.09087196242597509	0.057682744903033316
1968	Wars2	2.2826326	0.3887742	0.022452017272107924	0.10535578923108455	0.234225035736165	0.2123321730482347
1969	Pdp2	2.2823272	0.45458168	0.02247003104616554	0.1054249974498168	0.18705329793751277	0.1601193436101442
1970	Paxx	2.2801094	0.31220162	0.02260120390744508	0.1060096271016116	0.29671227282009394	0.28244654400795627
1971	Rgl1	2.2799168	0.81614137	0.022612624505609528	0.10604778978382368	0.09965284868286706	0.06663351566384883
1972	Olfr56	2.2797508	1.1799154	0.022622473874020985	0.10606317103503174	0.07861956299775373	0.045251118846345105
1973	Smad1	2.2796047	0.442323	0.02263114440215728	0.10607301808698744	0.1964468041658158	0.16857284932869218
1974	Ptch1	2.2776659	0.5388759	0.02274649979748589	0.10658275024829805	0.17418827853788033	0.14719045251118845
1975	Zfp239	2.2761319	1.0485735	0.02283811860461734	0.10699651938834726	0.08494996936900143	0.05171556439582297
1976	Ddb1	2.2756338	0.10158116	0.022867933833802184	0.1070895889136532	0.6518276495813764	0.6658378915962208
1977	Sufu	2.272088	0.51220375	0.023081197408646757	0.107963028122236	0.18705329793751277	0.1616111387369468
1978	Mov10	2.2709658	0.7596866	0.02314904977735876	0.10826472599379157	0.12334082091076169	0.09298856290402785
1979	Tspan4	2.269983	0.23144092	0.023208612979679452	0.10851185990455689	0.4300592199305697	0.43361511685728493
1980	Agap1	2.2693057	0.40398285	0.023249740711485393	0.10868841433808482	0.23279558913620585	0.2118349080059672
1981	Kpna4	2.2681503	0.08200761	0.023320045832274004	0.10900129702928421	0.784153563406167	0.8030830432620587
1982	Hook2	2.2679644	0.71524346	0.023331376521983426	0.10903847394967764	0.1335511537676128	0.10392839383391347
1983	Calca	2.267639	1.0264239	0.023351216729078514	0.10911540332347557	0.07351439656932816	0.03928393833913476
1984	Bax	2.2675061	0.049696308	0.023359318980680777	0.10913746933398953	0.9481315090871962	0.9537543510691199
1985	Gm16140	2.259113	1.9394226	0.02387635679282159	0.11145636612453613	0.05656524402695528	0.022874191944306316
1986	Synj2bp	2.258987	0.13549075	0.023884203847445443	0.11146076861254024	0.5995507453542985	0.6185977125808055
1987	Zfp512b	2.2586348	0.6259125	0.023906104823379477	0.11154685240492773	0.13906473351031243	0.10939830929885629
1988	Tmed5	2.2585154	0.06765947	0.023913546851888567	0.11156545503549053	0.8219317949765163	0.8398806563898558
1989	1110002L01Rik	2.2579176	0.6065884	0.023950787141453565	0.11172305200959176	0.14294465999591588	0.11287916459472899
1990	Cebpz	2.2576456	0.10459182	0.0239677688306313	0.111786116968403	0.6497855830100061	0.6583789159622079
1991	Tmem150a	2.2569084	2.024265	0.02401379605920936	0.11196844201527957	0.05146007759852971	0.0174042764793635
1992	Cnot4	2.2548897	0.09033557	0.024140245237515363	0.1125255346432992	0.7643455176638758	0.7802088513177524
1993	Plod2	2.2465897	1.2312311	0.024666270088985625	0.1147952140246839	0.07351439656932816	0.04027846842366982
1994	Castor1	2.2422335	1.0372353	0.02494627996384829	0.1159813439528722	0.08127424954053503	0.04823470909995027
1995	Cd93	2.2404141	0.16271436	0.02506404775920729	0.11649532720556272	0.5237900755564632	0.522128294380905
1996	Nsun4	2.2398164	0.6223973	0.02510283548572991	0.11662724894418033	0.12619971411068	0.09547488811536549
1997	Frat2	2.237426	0.33243045	0.025258506492503083	0.11729784497863255	0.2722074739636512	0.25509696668324217
1998	Aopep	2.2330568	0.095395796	0.025545198503022212	0.1185780498079477	0.7784357770063304	0.7936350074589756
1999	Prpf39	2.2322998	0.19526155	0.02559515361542117	0.11879285828494095	0.46865427812946703	0.47538538040775735
2000	Macf1	2.2288535	0.07827676	0.025823650415442143	0.11980170233681198	0.8484786604043292	0.8692192938836399
2001	Rasgef1b	2.228236	1.5671402	0.025864780760306485	0.11994081659766423	0.06350827036961405	0.030333167578319244
2002	Nprl3	2.2260249	0.49448043	0.02601251882659139	0.12057396215788249	0.18541964468041658	0.1601193436101442
2003	Twsg1	2.2213435	0.51885855	0.02632770653022334	0.12199990185912477	0.15744333265264449	0.12928891098955744
2004	Gm12216	2.221264	1.4405735	0.02633309986706848	0.12200738436042104	0.0657545435981213	0.03281949278965689
2005	Tmem160	2.2187073	0.06846843	0.026506643493880877	0.12274100269237338	0.7645497243210129	0.8095474888115366
2006	Tcerg1	2.216901	0.082978636	0.026629845743502464	0.12324080395756788	0.8082499489483357	0.8304326205867727
2007	Tmem70	2.2149358	0.18338925	0.026764480472135654	0.12381064612676047	0.46048601184398613	0.460964694181999
2008	Fam102a	2.2142518	1.1679618	0.02681146737860817	0.12399247639471202	0.07719011639779456	0.04475385380407757
2009	Gnpda2	2.2140791	0.2987564	0.026823339404418767	0.12402961564217065	0.29324075964876456	0.278468423669816
2010	Eftud2	2.2119875	0.16239992	0.026967534585648198	0.12467851148854447	0.4898917704717174	0.4937841869716559
2011	Gm19412	2.20297	1.1951605	0.02759686274516951	0.12744209112968796	0.07800694302634266	0.04624564893088016
2012	Foxo3	2.1949685	0.20033228	0.028165853774600562	0.12990247857849985	0.4764141311006739	0.48582794629537546
2013	Sorbs3	2.1944373	1.350276	0.02820398443570808	0.13004118998209027	0.06636716356953237	0.03381402287419195
2014	Tie1	2.1921198	1.6408882	0.028370850213630148	0.1307216520982545	0.0612619971411068	0.028841372451516658
2015	Kantr	2.1917813	0.51264566	0.028395305698612313	0.1307925856922244	0.1766387584235246	0.15266036797613128
2016	Dzip3	2.1910243	0.25845227	0.028450036576889857	0.13100730619383863	0.33775781090463547	0.3257086026852312
2017	Slc38a1	2.1881888	0.08895688	0.028655845737045063	0.13186099515511587	0.7183990198080458	0.7424167081054202
2018	Tspan31	2.1857984	0.117906034	0.028830356573708298	0.1325884323327827	0.620992444353686	0.6399801093983093
2019	Phb	2.1841583	0.2163433	0.028950618982525864	0.1330467600806686	0.36430467633244845	0.35156638488314274
2020	Thap3	2.1833017	0.2812556	0.02901359958082605	0.13329825225744057	0.30304267919134165	0.28692192938836397
2021	Mllt6	2.1820269	0.97723335	0.029107556519110234	0.13369187659253917	0.09291402899734531	0.062158130283441075
2022	Ccdc137	2.1808116	0.414465	0.029197352844968757	0.13405613358063423	0.16765366550949562	0.13774241670810541
2023	Fundc2	2.1766083	0.07263628	0.029509800546820723	0.13532764520043947	0.8227486216050643	0.8284435604177026
2024	Idh3g	2.1757584	0.074816175	0.02957332950494607	0.13559972115666055	0.7633244843781908	0.7757334659373446
2025	Spred3	2.175672	1.1202129	0.029579788239800103	0.13561007844312162	0.07576066979783541	0.04375932371954252
2026	Fosl1	2.1752138	0.63535964	0.02961408952877063	0.13572879159609297	0.11251786808249949	0.08105420188960716
2027	Gm49797	2.1749084	0.39153722	0.029636976054568765	0.13581440815015197	0.21564222993669593	0.19094977623073098
2028	Plcg1	2.1739523	0.9404454	0.02970871919514471	0.1361238589601288	0.08699203594037165	0.055196419691695676
2029	Eomes	2.1714556	1.7609333	0.029896752947894945	0.1369465535444148	0.05901572391259955	0.026852312282446545
2030	Acsf2	2.1708248	1.0393319	0.02994442306436079	0.13712600713730613	0.07923218296916479	0.04724017901541522
2031	Arhgef18	2.170672	0.14297764	0.029955974069925038	0.1371594507577722	0.6606085358382683	0.6956737941322725
2032	B230354K17Rik	2.1664422	0.567969	0.030277412168631907	0.1385919140222506	0.13579742699612007	0.1059174540029836
2033	Katnal1	2.1656785	0.84077275	0.030335757301985445	0.13883930085383528	0.10925056156830713	0.0800596718050721
2034	Ppp6r1	2.1652205	0.16217513	0.0303708107270563	0.13896033832590632	0.5207269756994078	0.5280954748881154
2035	Trim12c	2.162093	0.29365686	0.030611019184838252	0.1399998864673148	0.29671227282009394	0.28244654400795627
2036	Gm47664	2.1617076	0.5262151	0.030640711525580806	0.14011583833019098	0.17459669185215437	0.15017404276479362
2037	Prdx3	2.1604462	0.06981287	0.030738152825783197	0.140501729415588	0.747804778435777	0.7722526106414719
2038	Msh6	2.159231	0.23716836	0.030832255618097913	0.14089197589198463	0.3687972227894629	0.3560417702635505
2039	Sema4c	2.1581287	1.5572413	0.03091783045561005	0.14122306232581594	0.057790483969777415	0.02536051715564396
2040	Mipol1	2.1571724	0.2896233	0.0309922291211464	0.1415428693200419	0.3324484378190729	0.3252113376429637
2041	Wwc2	2.1568868	0.43254876	0.031014475163041035	0.14160441014415046	0.21564222993669593	0.19443063152660367
2042	Nfkbie	2.1556253	0.63162017	0.031112935779218004	0.14201379465297853	0.12456606085358382	0.09497762307309796
2043	Ubc	2.1540515	0.0657903	0.0312361283470136	0.14255595027515508	0.9217888503165204	0.9283938339134759
2044	Armc8	2.1537726	0.19280505	0.031258003544373275	0.1426356241441872	0.4000408413314274	0.39632023868722027
2045	Las1l	2.1534605	0.16592777	0.03128249851596595	0.14272722828628295	0.4690626914437411	0.47041272998508205
2046	Glb1l	2.1504526	0.4410978	0.03151943390245244	0.14373898028622273	0.20849499693690016	0.18647439085032322
2047	Nfatc1	2.1504195	0.29350698	0.031522057648324296	0.14373898028622273	0.2936491729630386	0.278468423669816
2048	Rtraf	2.1492507	0.05986332	0.03161453293224864	0.14411995677670145	0.8746171125178681	0.8821481849825957
2049	Khdc1a	2.1482282	1.4667453	0.031695639569742765	0.1444692978638374	0.0567694506840923	0.024365987071108902
2050	Ndrg3	2.1471126	0.38736185	0.03178432297629955	0.1448530705125951	0.21931794976516233	0.19691695673794132
2051	Trgj1	2.1445296	1.7361559	0.03199048429271391	0.14571036074586532	0.04798856442720033	0.015415216310293387
2052	Ggps1	2.1420395	0.21915673	0.03219030996526932	0.14655850514221394	0.360424749846845	0.3495773247140726
2053	Papolg	2.1407712	0.3906113	0.032292498339354624	0.1469823060162703	0.23790075556463142	0.21879661859771257
2054	Ypel1	2.1374178	1.5820816	0.03256402220192809	0.14813464537588844	0.05819889728405146	0.026355047240179015
2055	Iqce	2.1363952	0.4507238	0.032647211650374014	0.14847124182801782	0.17153359199509904	0.14420686225758328
2056	Nudcd2	2.1349013	0.06725862	0.03276908185900323	0.14896253472411028	0.8076373289769246	0.8204873197414222
2057	E230016M11Rik	2.1340246	0.79004765	0.032840760194837934	0.14920434866063348	0.0963855421686747	0.06514172053704624
2058	Kctd14	2.1335266	1.4141934	0.03288154629596078	0.14932661720819657	0.05983255054114764	0.0278468423669816
2059	Dnajc27	2.1314085	0.72921246	0.03305550803129445	0.15005332473252728	0.10986318153971819	0.0800596718050721
2060	Gm29170	2.1305187	0.75951177	0.03312881748923977	0.1503438352649421	0.09740657545435981	0.06663351566384883
2061	Hba-a1	2.1268399	1.5351115	0.0334333815364076	0.15170467347232502	0.059219930569736574	0.02734957732471407
2062	Rnf219	2.1175768	0.22097021	0.03421091792867137	0.1550802090409757	0.40065346130283847	0.39532570860268523
2063	Acot11	2.1156578	0.5186006	0.03437391711557091	0.1557534956139025	0.15846436593832958	0.13078070611636003
2064	Il2rg	2.1112885	0.15863553	0.03474751336920681	0.15742422606683298	0.5317541351848071	0.5395325708602685
2065	Glmn	2.1088119	0.29461837	0.0349608296421475	0.1583018129736784	0.2985501327343271	0.2854301342615614
2066	Arid2	2.1074705	0.10164949	0.0350768181318628	0.1587602159601511	0.6142536246681641	0.6270512182993535
2067	Unc5cl	2.1024637	2.2807307	0.03551267120710643	0.16064284682071442	0.04288339799877476	0.01093983092988563
2068	Dnttip1	2.1019857	0.20880334	0.03555453177655666	0.16078715357608375	0.4100469675311415	0.4087518647439085
2069	Ahcyl1	2.0999603	0.14833902	0.03573232497320912	0.1615007056354912	0.5337962017561773	0.5454997513674789
2070	2310039H08Rik	2.0995088	0.41457	0.035772067328765214	0.16161246424772632	0.19950990402287114	0.17652909000497266
2071	B3gnt5	2.098048	0.5652962	0.03590090392605221	0.16209172838755198	0.13048805391055748	0.1009448035803083
2072	Mlxip	2.096999	0.22058564	0.03599367597828344	0.16243183838753236	0.36164998978966717	0.35007458975634015
2073	Sh3rf2	2.0963879	1.719793	0.03604778925300904	0.16265330732118627	0.05207269756994078	0.020387866732968673
2074	Smad5	2.0963016	0.39314887	0.03605544128420307	0.1626651032032462	0.21033285685113334	0.18697165589259074
2075	Gdi2	2.0958102	0.039723814	0.03609902538323931	0.16283898164283517	0.9520114355727997	0.9671805072103431
2076	Soat2	2.0939775	1.418418	0.0362619786764529	0.16348269051717226	0.06289565039820298	0.03182496270512183
2077	Fam13b	2.09253	0.11587555	0.03639113095879688	0.1640191551547449	0.5915866857259546	0.5997016409746395
2078	Fbxo3	2.0913613	0.18451582	0.03649568649694772	0.16442958535151583	0.47253420461507045	0.48085529587270015
2079	5830428M24Rik	2.0889509	0.7460714	0.03671214089043318	0.16532751983419763	0.11006738819685521	0.08155146693187469
2080	Ctxn1	2.083453	1.4878107	0.03720996696712582	0.16738264466446443	0.05574841739840719	0.024365987071108902
2081	Camsap1	2.078008	0.33814913	0.0377086354968856	0.16946056110771596	0.21462119665101081	0.1894579811039284
2082	Fam155a	2.0776758	1.5554885	0.03773922516091835	0.16955083361915854	0.05819889728405146	0.026852312282446545
2083	Trpm4	2.075883	0.9111452	0.03790477438258995	0.17019986928653133	0.08311210945476823	0.05271009448035803
2084	Pdcd11	2.075425	0.21452548	0.03794718036760361	0.1703665888333639	0.39595670818868695	0.39731476877175537
2085	Ube2h	2.0736053	0.20685919	0.038115973624731965	0.1710530468893635	0.4045333877884419	0.40278468423669817
2086	Zbtb10	2.0694685	1.2410814	0.03850214015060384	0.1727140321371002	0.06738819685521748	0.03679761312779711
2087	Scap	2.0672042	0.40163994	0.0387149136049218	0.1735479446604637	0.1956299775372677	0.17056190949776232
2088	Gm33370	2.0632799	0.30338976	0.039086045787373874	0.17513868060345755	0.24280171533591996	0.22028841372451516
2089	Foxp4	2.0575428	0.47662416	0.03963404968621721	0.17744645456437433	0.13538901368184603	0.10641471904525111
2090	Adck1	2.0569053	0.3716453	0.03969533961290354	0.1776962180453407	0.24300592199305698	0.22725012431626057
2091	Trrap	2.0563607	0.16467334	0.03974775510212952	0.17790619136299698	0.4929548703287727	0.4997513674788662
2092	Adgrl1	2.0561948	1.9876623	0.03976374711246538	0.17795310194239702	0.046967531141515216	0.015912481352560914
2093	Ap1s3	2.056135	0.37061855	0.03976950557262991	0.17795420807021164	0.22646518276495814	0.20537046245648932
2094	Srebf1	2.0541296	0.24242312	0.03996314458257108	0.17872160324468664	0.3367367776189504	0.32421680755842863
2095	Crip1	2.051281	1.3343334	0.040239589325425186	0.17983337020465798	0.06820502348376557	0.03779214321233217
2096	Ccdc171	2.0507896	0.39276764	0.040287438062622895	0.17999738309174354	0.207065550336941	0.1839880656389856
2097	Stx3	2.0475957	0.2147641	0.04059963240676744	0.1813420294345157	0.3930978149887686	0.3863749378418697
2098	Trim58	2.0444946	1.762494	0.04090469976406556	0.18255312379846755	0.050643250969981624	0.019890601690701143
2099	1500011B03Rik	2.044216	0.31104782	0.04093223118531745	0.18265074802967318	0.27322850724933634	0.25808055693684734
2100	Drosha	2.042828	0.30271134	0.04106946637005254	0.18323780566845743	0.30161323259138245	0.2904027846842367
2101	Hs3st1	2.0398932	1.6272331	0.04136098011375896	0.1844571482656837	0.053093730855625895	0.022376926902038786
2102	Fxyd4	2.0398467	1.0657971	0.04136561090748601	0.1844571482656837	0.07392280988360221	0.04375932371954252
2103	Tpp2	2.0378478	0.079929136	0.04156515083587682	0.18529575525881908	0.7335103124361855	0.7548483341621084
2104	Gm16599	2.0373764	0.6250068	0.041612337006300404	0.18543226871711307	0.1270165407392281	0.09945300845350571
2105	Lrpprc	2.0364137	0.14921817	0.041708844031905494	0.18583370566388804	0.49050439044312844	0.49676777722526105
2106	Letmd1	2.036314	0.48336634	0.041718838323008746	0.18585258976429764	0.17377986522360628	0.15017404276479362
2107	Sec24a	2.0341492	0.17053398	0.04193654892643002	0.18677092803937917	0.47355523790075554	0.48234709099950274
2108	Adora3	2.0327282	1.4830116	0.042079985397962275	0.18735805964076171	0.062078823769654894	0.03182496270512183
2109	Camta1	2.0321772	0.19992436	0.04213572892120199	0.18755452869267863	0.4149479273024301	0.4157135753356539
2110	Tmem250-ps	2.0310283	0.5482078	0.042252118088170205	0.18796895025474344	0.1415152133959567	0.1148682247637991
2111	Ociad2	2.0282793	1.3070878	0.04253174944397473	0.18913478278425838	0.0665713702266694	0.03679761312779711
2112	Glod4	2.0247269	0.098912895	0.042895425532186435	0.190699489881422	0.6193587910965898	0.6414719045251119
2113	Adam17	2.0234983	0.16123825	0.04302179282559273	0.1911823105622851	0.5478864610986318	0.5678766782695176
2114	Atg2b	2.0225887	0.30211824	0.04311557558721606	0.19151999176442694	0.2597508678782928	0.24067628045748385
2115	Fam126a	2.0222898	0.27311575	0.04314641781522398	0.19163063065141223	0.35450275678987136	0.3520636499254102
2116	Fbl	2.0207627	0.06118187	0.04330434720405125	0.19225272471766958	0.8315295078619563	0.8552958727001492
2117	4933407K13Rik	2.020663	0.707839	0.04331466389074339	0.19227208995988637	0.10598325505411477	0.07757334659373447
2118	Il1rapl1	2.0203576	0.786005	0.04334631467998894	0.19238613810339006	0.09209720236879722	0.0626553953257086
2119	4933406J09Rik	2.0198927	1.2835364	0.0433945164159332	0.19257360370451718	0.061057790483969775	0.030830432620586774
2120	Atp6v1f	2.0191092	0.065852694	0.04347587327910124	0.192881625763795	0.8580763732897693	0.8572849328692193
2121	5031425E22Rik	2.0135314	0.2997401	0.04405875521193215	0.19536022343285872	0.2920155197059424	0.2779711586275485
2122	St3gal5	2.0107625	1.4423486	0.044350556230832436	0.1965191587947507	0.056973657341229327	0.026852312282446545
2123	Nit2	2.0085845	0.2564434	0.04458122276328807	0.1974214057418727	0.3075352256483561	0.2938836399801094
2124	Vat1	2.0070372	0.14831889	0.04474569455455975	0.19810691505171804	0.44190320604451705	0.43759323719542514
2125	Gatad2b	2.0036376	0.105290316	0.04510890761919103	0.19963288351371425	0.6026138452113539	0.6111387369467927
2126	Larp1b	1.9996932	0.22219476	0.04553340326002097	0.20131837024001328	0.36287522973248926	0.3510691198408752
2127	Zfp638	1.9984581	0.08026487	0.04566701627279526	0.20185383825219524	0.7324892791505003	0.7623073097961214
2128	Fbxo33	1.9971566	0.2610646	0.04580817009705712	0.20245004164575384	0.34347559730447214	0.33814022874191946
2129	Slc35e2	1.996798	0.56042373	0.04584712393601935	0.2025944689708675	0.13538901368184603	0.10890104425658877
2130	Auh	1.9930928	0.15755965	0.0462512834096487	0.20429653762163433	0.44925464570144985	0.45450024863252114
2131	Rc3h1	1.9903637	0.12747507	0.04655088571128142	0.20556366913724916	0.566877680212375	0.5798110392839383
2132	Hsh2d	1.9897462	0.7015959	0.04661890509806708	0.20583588495986435	0.12109454768225444	0.09497762307309796
2133	Ahr	1.9860874	1.3735464	0.04702361981908818	0.2075093153394203	0.06044517051255871	0.030830432620586774
2134	Nudt6	1.9765853	0.62455887	0.048088529739723	0.2119545520026455	0.12905860731059832	0.10343112879164594
2135	Zdhhc24	1.976572	0.6403924	0.048090032146284524	0.2119545520026455	0.11946089442515825	0.09249129786176032
2136	C3ar1	1.975835	0.5056216	0.048173477566651655	0.21229335569122632	0.13743108025321626	0.11089010442565887
2137	Polr1e	1.9752108	0.32165742	0.04824423815242231	0.21254716955977135	0.2413722687359608	0.2227747389358528
2138	Rell2	1.9746596	0.9891327	0.048306790810000284	0.21279372011788528	0.07616908311210946	0.04724017901541522
2139	1700001C19Rik	1.9745666	1.9199475	0.048317348572654746	0.21281119466136258	0.04717173779865223	0.0174042764793635
2140	Rasa1	1.9742811	0.13340323	0.04834978810621732	0.21292502839084165	0.5497243210128651	0.555942317255097
2141	Piga	1.9726875	0.38905105	0.04853118214272047	0.21366557679387801	0.1993056973657341	0.17702635504724018
2142	Bmi1	1.9719106	0.32475802	0.0486198187427198	0.2139974546597164	0.2593424545640188	0.24365987071108902
2143	Rhod	1.9688096	1.2975351	0.048974962821666065	0.21529982367815284	0.060649377169695734	0.0313276976628543
2144	Ubxn6	1.9688029	0.16013156	0.048975725631516386	0.21529982367815284	0.49846845007147234	0.5091994032819492
2145	Odf3b	1.96871	1.4985092	0.048986406016575584	0.2153174603688006	0.05758627731264039	0.02834410740924913
2146	Chd4	1.9649649	0.028558882	0.04941830154577659	0.21700904917878147	0.9609965284868287	0.9731476877175534
2147	Gm20234	1.9633646	1.0610987	0.049603824423589814	0.21779411025473097	0.07576066979783541	0.04724017901541522
2148	Fbxw7	1.9627272	0.14424057	0.04967788817564716	0.21808964395696412	0.47988564427200325	0.4838388861263053
2149	Pla2g6	1.9611866	0.8037213	0.04985725855095967	0.21880144490948517	0.09434347559730447	0.06663351566384883
2150	Cct5	1.9566978	0.023911726	0.05038300585682439	0.22097485413080722	0.9348580763732898	0.9517652909000497
2151	Trbv12-2	1.9501772	1.3393929	0.051155009938584434	0.22420851308632453	0.06697978354094343	0.03878667329686723
2152	Uba7	1.9500775	0.37944657	0.051166878635541944	0.22423009558401383	0.22421890953645088	0.20735952262555943
2153	Zdhhc1	1.9478531	0.8589372	0.05143254753064153	0.225241492908841	0.09332244231161936	0.06613625062158131
2154	Taf4b	1.9474281	0.48151615	0.05148343332188001	0.22542409278956485	0.1694915254237288	0.14669318746892093
2155	Cad	1.9473883	0.35964346	0.05148820602443683	0.22542409278956485	0.22197263630794364	0.20288413724515167
2156	Ahnak2	1.9454825	1.0836582	0.05171693318042453	0.22639480144559757	0.07188074331223197	0.043262058677274985
2157	Kcnip1	1.9449513	1.2401675	0.051780841197245846	0.2266438364399988	0.06044517051255871	0.0313276976628543
2158	Smox	1.9437959	0.9616971	0.051920069305988505	0.22722243396869923	0.08066162956912395	0.05271009448035803
2159	Ttc8	1.9429858	1.0077037	0.0520178756730537	0.22758877880856787	0.07514804982642434	0.046742913973147684
2160	Gm39323	1.941193	0.9094198	0.052234880441516245	0.22847630108048197	0.08331631611190525	0.055196419691695676
2161	Trit1	1.9409207	0.32424283	0.052267899134325294	0.22858975960290254	0.23177455585052073	0.21282943809050223
2162	Zc3hc1	1.9405621	0.32351023	0.05231141379964684	0.2287490845309855	0.2775168470492138	0.2675285927399304
2163	Hyou1	1.9403961	0.13206275	0.05233156973455216	0.22880623631130054	0.4792730243005922	0.47538538040775735
2164	Nol10	1.9397587	0.23727192	0.05240902888178913	0.2291138821505672	0.3324484378190729	0.32123321730482346
2165	Gm12454	1.9395727	0.8795842	0.05243163918219558	0.22918169724569015	0.07821114968347968	0.04972650422675286
2166	Pip4k2a	1.9393868	0.104983695	0.052454257637728194	0.22924952962433753	0.6900142944659996	0.6986573843858777
2167	Snrpa	1.9376205	0.07265971	0.05266954011511009	0.2301281164785913	0.6804165815805595	0.6991546494281452
2168	Bod1	1.9370494	0.32533947	0.05273930051296509	0.23037057281698184	0.24259750867878294	0.22575832918945798
2169	Ccnj	1.9362061	0.7358911	0.052842459990516955	0.23073109397051159	0.10618746171125179	0.07956240676280457
2170	Pdcl	1.9339883	0.26617074	0.05311456647450436	0.2317276363863358	0.2928323463344905	0.27896568871208355
2171	Spg7	1.9306283	0.2656671	0.05352902908106041	0.2332522024289284	0.32305493159076987	0.3167578319244157
2172	Hbs1l	1.9297452	0.15518306	0.05363841599350766	0.23366578710393537	0.43924851950173577	0.43560417702635507
2173	Gm42601	1.9294928	1.6227752	0.05366970365699786	0.23373901556255783	0.04962221768429651	0.020387866732968673
2174	Phf12	1.9262127	0.12576091	0.05407783178715116	0.23542120946141618	0.5470696344700837	0.5459970164097464
2175	Whamm	1.9243733	0.31550774	0.05430781215926828	0.23639052936244453	0.2495405350214417	0.23222277473893585
2176	Dnaaf5	1.9218367	0.64389503	0.05462630737757997	0.2376487252647103	0.11598938125382888	0.08950770760815514
2177	Csnk1a1	1.9189814	0.042254318	0.05498668526435012	0.23908767580131982	0.9516030222585257	0.95773247140726
2178	Slc12a2	1.9181182	0.6579096	0.05509602614945339	0.23943413032835809	0.11006738819685521	0.0835405271009448
2179	Mapk8ip3	1.91515	0.24980724	0.055473374574063	0.2409442818969492	0.3116193587910966	0.30134261561412234
2180	Coq2	1.9129056	0.18624006	0.055760135178634186	0.2420595596642806	0.4065754543598121	0.4052710094480358
2181	Wdr45	1.9088086	0.35620657	0.05628678504876447	0.24418164751303992	0.22136001633653257	0.20288413724515167
2182	Gm14085	1.9085497	1.5346049	0.056320212791462806	0.24429384078768707	0.05391055748417398	0.02536051715564396
2183	Il10ra	1.9084699	0.25403672	0.05633050157521116	0.2443056501493611	0.2991627527057382	0.2864246643460965
2184	Hoxb6	1.9076865	1.4590615	0.05643175798726814	0.24471193038556285	0.05391055748417398	0.02536051715564396
2185	Ttc27	1.9071287	0.31276205	0.05650393110337587	0.2449262224992487	0.2666938942209516	0.25310790651417203
2186	Chuk	1.9052627	0.19253087	0.05674592598552109	0.24587616802824616	0.38247906881764343	0.3774241670810542
2187	Hsd17b12	1.9016504	0.054742932	0.057216865508666045	0.24775048550480325	0.8323463344905044	0.8503232222774739
2188	Xpo5	1.8998244	0.23526645	0.057456166608640474	0.24871995758498355	0.3351031243618542	0.32918945798110394
2189	Dpf2	1.898523	0.2534034	0.0576272304909362	0.24942703020399987	0.3306105779048397	0.3272003978120338
2190	Armc10	1.8952892	0.2591013	0.05805410562144093	0.2511736589053606	0.3234633449050439	0.3192441571357534
2191	Zfp945	1.8927525	0.37479404	0.058390780031592406	0.2524949640337602	0.21380437002246272	0.19542516161113874
2192	Ttc13	1.8917964	0.20601667	0.0585181141600305	0.25301170167557907	0.3855421686746988	0.382894082545997
2193	Ass1	1.8874271	0.12719755	0.05910289854344871	0.2554374904389527	0.4606902185011231	0.4535057185479861
2194	Trap1	1.88673	0.10880116	0.05919666247555731	0.2557742586208042	0.5509495609556871	0.556936847339632
2195	Hnf4a	1.8809928	1.8093249	0.059972902689797346	0.2588857025335383	0.04390443128445987	0.015415216310293387
2196	Cd276	1.8801826	1.2024413	0.06008318776130064	0.25932710194153674	0.0594241372268736	0.0313276976628543
2197	Dennd1b	1.8774536	0.10825327	0.06045596007395467	0.26072692598209196	0.6444762099244435	0.6658378915962208
2198	Prmt7	1.8767961	0.20082502	0.060546037860335446	0.26108053104598977	0.3591995099040229	0.3530581800099453
2199	Ppp1r12a	1.8741002	0.06699182	0.060916611987824276	0.2626083423864964	0.891157851745967	0.895574341123819
2200	Cd1d1	1.8720417	0.40355054	0.06120082607990919	0.2636575681513259	0.1703083520522769	0.14719045251118845
2201	Thumpd2	1.8709062	0.4980297	0.061358071648573244	0.26426447585177826	0.16622421890953645	0.14520139234211835
2202	Acvr1b	1.8654149	0.4965128	0.062123280208016204	0.267381844126451	0.15376761282417806	0.13127797115862755
2203	Mrpl52	1.8640934	0.076752946	0.062308585289987894	0.2680722065860652	0.6414131100673882	0.6399801093983093
2204	Gm4070	1.8635556	0.6790143	0.06238414179875305	0.26836151805754555	0.09373085562589341	0.06663351566384883
2205	Anks3	1.8627189	0.33475167	0.06250182477073861	0.268796140120189	0.23933020216459056	0.22476379910492292
2206	Zfp777	1.8583696	0.4530749	0.06311655116770026	0.2713314233329615	0.1541760261384521	0.13078070611636003
2207	Zfp62	1.8578051	0.21618761	0.06319668991805974	0.2716397658099349	0.3712477026751072	0.3669816011934361
2208	Rragb	1.8574466	0.7307054	0.06324764526370266	0.2718226032103947	0.0982234020829079	0.07210343112879164
2209	Gpsm1	1.8570216	0.79344946	0.06330808074708427	0.2720461297900724	0.09597712885440066	0.07011437095972153
2210	Ttbk1	1.8502951	2.324652	0.06427103318412432	0.2758903736349628	0.03900347151317133	0.01093983092988563
2211	1700012B09Rik	1.8467559	1.2744496	0.06478253546712659	0.27783576367254736	0.056973657341229327	0.029338637493784188
2212	2510002D24Rik	1.8467425	0.27503458	0.06478446110720708	0.27783576367254736	0.29957116602001227	0.28990551964196914
2213	Zfp219	1.8428447	0.42852396	0.0653516810114684	0.2801195311534984	0.1468245864815193	0.12232720039781203
2214	Tas1r1	1.8402749	0.8308355	0.06572787559189966	0.28161987460016563	0.07555646314069839	0.048731974142217804
2215	C030037D09Rik	1.8400824	1.2717776	0.0657561376311763	0.28170358603861634	0.056361037369818255	0.028841372451516658
2216	Usp11	1.8390266	0.51632243	0.06591126963979642	0.2823307223931264	0.1323259138247907	0.10840377921432123
2217	Exoc2	1.8379045	0.14410767	0.06607648892984558	0.28300089548425306	0.5192975290994486	0.5285927399303829
2218	Nr6a1os	1.8356268	0.9632977	0.06641286490052085	0.2843661311196019	0.08147845619767205	0.055196419691695676
2219	Mbd5	1.833907	0.09975853	0.06666779669605769	0.28541984719159463	0.6624463957525015	0.6747886623570363
2220	Cpsf6	1.8327118	0.08306043	0.06684544359001966	0.28610452387037977	0.6610169491525424	0.678269517652909
2221	Zfp1	1.8319415	0.46047226	0.06696013352857984	0.2865194475886979	0.19215846436593834	0.17503729487817007
2222	Rpl10-ps3	1.8313372	0.19043289	0.0670502191570844	0.28679090294914533	0.3675719828466408	0.3635007458975634
2223	Adora2a	1.8285218	1.8208315	0.06747127510158304	0.28843903108102936	0.046354911170104145	0.018896071606166086
2224	Manba	1.8248564	0.18372889	0.06802269982190892	0.29064244469361084	0.3818664488462324	0.37642963699651916
2225	Zbtb25	1.8224394	0.3305688	0.06838834417294869	0.292127430215682	0.21196651010822953	0.19244157135753356
2226	Cfap36	1.8221672	0.21732284	0.06842963044437962	0.2922651239971658	0.3863589953032469	0.38736946792640475
2227	Lrch3	1.8165362	0.17271568	0.06928815557706158	0.29558003110420683	0.46191545844394527	0.47289905519641967
2228	4933406C10Rik	1.8127446	0.6474699	0.06987121151931179	0.29790988363225385	0.1008780886256892	0.07508702138239681
2229	Smad3	1.8095175	1.668377	0.07037063990818858	0.2999204846878961	0.05125587094139269	0.024365987071108902
2230	Ppie	1.8057525	0.17556766	0.07095700404156115	0.30229986851800605	0.4406779661016949	0.44952759820984584
2231	Xkr6	1.8055732	0.7087699	0.0709850257687594	0.3023793531724897	0.10230753522564835	0.07707608155146693
2232	Gramd1c	1.8045108	1.421258	0.07115126669579709	0.30300755082307995	0.05186849091280376	0.02486325211337643
2233	Zfp566	1.8033421	0.5972189	0.0713345001980798	0.3037478144396411	0.11578517459669185	0.09149676777722526
2234	Ube2w	1.8000553	0.092743956	0.07185191881378337	0.3058703502410351	0.6514192362671023	0.6792640477374441
2235	Mettl2	1.7969409	0.34610668	0.07234499244142796	0.3078475831498771	0.198080457422912	0.17702635504724018
2236	Rsad2	1.7932689	1.9524891	0.07292993339130034	0.31013230860946883	0.039207678170308354	0.011934361014420686
2237	Trim23	1.7927709	0.3392401	0.07300956255913947	0.3104300454927646	0.1993056973657341	0.17951268025857783
2238	Them7	1.7918147	2.5738077	0.07316264998200707	0.3109990528263594	0.03614457831325301	0.008950770760815515
2239	Mlkl	1.7843245	0.17593466	0.07437094139114292	0.31580264684095394	0.4316928731876659	0.4400795624067628
2240	E130102H24Rik	1.7835011	1.2424546	0.07450475683966964	0.3163292693748972	0.061057790483969775	0.034808552958727
2241	Homez	1.7800483	0.6147214	0.07506806219329125	0.31860447323347774	0.1000612619971411	0.07458975634012929
2242	Terf2	1.780035	0.19179755	0.07507023544737522	0.31860447323347774	0.3728813559322034	0.36598707110890105
2243	Itk	1.7766618	1.1425081	0.07562390805084725	0.3207852439950658	0.05983255054114764	0.033316757831924414
2244	L3mbtl3	1.776602	0.24614151	0.07563374717502666	0.3207852439950658	0.31100673881968555	0.30183988065638984
2245	Nfrkb	1.7748158	0.2382628	0.07592831025560857	0.32199227867656227	0.2824178068205023	0.27001491795126803
2246	Gm10384	1.7724651	0.886282	0.07631737652999775	0.3234298163508462	0.07310598325505412	0.04724017901541522
2247	Fam92a	1.7719473	0.5566328	0.07640332122624137	0.3237515536842661	0.13253012048192772	0.11039283938339135
2248	Slamf1	1.7699618	1.648352	0.07673350736348955	0.3249374713783232	0.04512967122728201	0.018398806563898557
2249	6430590A07Rik	1.7690321	0.57587695	0.0768885089378076	0.3255084653327481	0.13110067388196855	0.10939830929885629
2250	Trp53inp1	1.7674983	0.43106323	0.0771448194196223	0.3265079399974026	0.19399632428017152	0.1775236200895077
2251	Zdhhc15	1.764291	2.12125	0.07768299137734935	0.32861340345646967	0.039616091484582394	0.012928891098955743
2252	4833420G17Rik	1.7630494	0.18270569	0.07789217135768446	0.3294119608340895	0.4161731672452522	0.4211834908005967
2253	Nrarp	1.7605991	1.6235721	0.07830628376135154	0.3311199052344526	0.044517051255870944	0.01790154152163103
2254	Anxa7	1.7598686	0.10079965	0.07843007805973784	0.33155653187626016	0.5556463140698387	0.5718547986076579
2255	Patj	1.7589855	1.5186167	0.07857996928920905	0.3320163083458873	0.052481110884214824	0.026355047240179015
2256	Ubr3	1.755433	0.119432986	0.079185271705527	0.3344425425898968	0.5870941392689402	0.6016907011437096
2257	Csnk1d	1.7536733	0.1404603	0.0794864957174473	0.3355392156125841	0.49111701041453953	0.5052212829438091
2258	1600020E01Rik	1.7518141	0.44453666	0.07980578169223228	0.33679896550261246	0.17418827853788033	0.15464942814520138
2259	Atf2	1.751409	0.096552856	0.07987547852593527	0.33704904941504493	0.5846436593832959	0.599204375932372
2260	Smug1	1.7513427	0.64153725	0.07988690895458843	0.33705323444854385	0.11415152133959568	0.09099950273495773
2261	Decr1	1.7506787	0.2550976	0.0800012863728131	0.3374917083474997	0.30406371247702674	0.29636996519144704
2262	2810403D21Rik	1.7492709	0.4035498	0.08024420661683546	0.33847226485316784	0.20073514396569328	0.1839880656389856
2263	Tmem11	1.7490318	0.1459262	0.08028551668453324	0.33860227902650125	0.4621196651010823	0.46892093485827946
2264	Cox18	1.7480557	0.26397854	0.08045437880539237	0.3391815429230075	0.2675107208494997	0.2541024365987071
2265	Fbxo44	1.746057	0.97720474	0.08080104424290466	0.34044509210989404	0.06983867674086175	0.044256588761810045
2266	Pprc1	1.7443638	0.29464206	0.08109567905561561	0.34148387858982426	0.23259138247906883	0.21531576330183988
2267	Kdm4a	1.7438326	0.26524493	0.08118829302634037	0.3418292858948369	0.30773943230549317	0.3023371456986574
2268	Mrgbp	1.7406585	0.23538585	0.08174345191784506	0.34407695463111704	0.3154992852767	0.30929885629040277
2269	Psmd7	1.7370197	0.04638809	0.08238369518794149	0.34663632185606497	0.8991219113743109	0.9119840875186475
2270	Dgki	1.7367076	1.396104	0.08243879534030556	0.3467975146554782	0.0504390443128446	0.024365987071108902
2271	Dph6	1.736681	0.19305463	0.08244348609419463	0.3467975146554782	0.4067796610169492	0.4072600696171059
2272	Ddx17	1.7320727	0.0736814	0.08326061321618207	0.35000676215822196	0.7335103124361855	0.757334659373446
2273	Rabep2	1.7312427	0.39022157	0.08340848522573303	0.35053710522630405	0.19848887073718605	0.182496270512183
2274	Gm30159	1.7307248	1.0703609	0.08350086508963633	0.3508796763247355	0.059219930569736574	0.033316757831924414
2275	Nr4a2	1.729762	0.67307884	0.08367281708139201	0.35145419615479173	0.10659587502552584	0.08304326205867728
2276	Serpine2	1.7297155	0.9279444	0.08368112546186128	0.35145419615479173	0.07821114968347968	0.05320735952262556
2277	Mamld1	1.7295893	1.8873135	0.08370368014773946	0.3515032030550604	0.039207678170308354	0.012928891098955743
2278	Rae1	1.7239385	0.1161161	0.0847189508364322	0.35535076689498046	0.5848478660404329	0.6001989060169071
2279	4930556M19Rik	1.7228893	1.6148248	0.08490854198950315	0.35605349510377493	0.04288339799877476	0.016907011437095974
2280	Qrfprl	1.7211496	1.8173797	0.08522368350351125	0.35728220158983054	0.04329181131304881	0.0174042764793635
2281	2700038G22Rik	1.7202996	0.4310216	0.08537798929054599	0.3578826296511021	0.15907698590974065	0.13823968175037296
2282	Mpp4	1.7176104	1.7460515	0.08586771088441934	0.35986738368794235	0.04329181131304881	0.0174042764793635
2283	Ddx60	1.7169994	0.9683986	0.08597927205758275	0.36026274532407077	0.07800694302634266	0.05370462456489309
2284	Myh10	1.7146024	1.6826236	0.08641816021082976	0.3619608217729255	0.04472125791300796	0.018896071606166086
2285	2310009B15Rik	1.7143699	0.2582016	0.08646080773626451	0.36209248002545324	0.306105779048397	0.29835902536051717
2286	Ppp6r3	1.7139583	0.11738759	0.0865363965029803	0.3623150553273769	0.5548294874412906	0.5604177026355047
2287	Ift140	1.7114217	0.4356337	0.0870032988930728	0.3641282589706322	0.15968960588115172	0.139234211834908
2288	Sbds	1.7108839	0.08778439	0.08710256258391717	0.36449645454537344	0.6069021850112314	0.6230730979612134
2289	Wdr13	1.7106713	0.43421185	0.08714180304903421	0.36461340918106333	0.16336532570961812	0.14420686225758328
2290	Avl9	1.7094628	0.23148273	0.08736525460643868	0.3655009984435474	0.3340820910761691	0.3306812531079065
2291	Top3a	1.7047948	0.2897832	0.08823271237907862	0.36879560517903814	0.21400857667959974	0.19691695673794132
2292	Rps6ka3	1.7035265	0.12882	0.0884695901825136	0.3696899957814393	0.540535021441699	0.5459970164097464
2293	Gcsh	1.7025304	0.18209592	0.08865597901014094	0.37037299861022654	0.405146007759853	0.4127299850820487
2294	Fxn	1.7023976	0.18972595	0.08868085474751511	0.37042899339489205	0.3365325709618134	0.3272003978120338
2295	Zfp57	1.7011758	0.71292514	0.08890997554826624	0.3711939747191581	0.08760465591178272	0.06315266036797614
2296	Alkbh8	1.6986525	0.23044276	0.08938466944448885	0.3729828885620445	0.30773943230549317	0.30134261561412234
2297	Wwp1	1.6978226	0.10884977	0.08954126414877563	0.37349152281356623	0.5152133959567082	0.5206364992541025
2298	Zscan2	1.6952727	1.0183135	0.09002370518930848	0.37535839577189845	0.06371247702675108	0.03878667329686723
2299	Ttc41	1.6941904	0.9330655	0.09022912287467223	0.37611775735867436	0.07106391668368389	0.04624564893088016
2300	Rbm28	1.6938517	0.11159424	0.09029347208125119	0.3763203977945951	0.5911782724116806	0.6001989060169071
2301	Gm10076	1.6918795	0.038266167	0.09066894562130151	0.3777560755053167	0.8490912803757402	0.8736946792640478
2302	Eml4	1.6898144	0.077819176	0.09106346332935289	0.3792040453238942	0.738819685521748	0.7727498756837394
2303	Dcaf4	1.6873642	0.43500292	0.09153334585626173	0.38101330467356387	0.14947927302430059	0.1287916459472899
2304	Abcb9	1.6862088	0.67036444	0.09175559157451892	0.3817907598388713	0.10292015519705942	0.0800596718050721
2305	C030006K11Rik	1.6848807	0.45632672	0.0920115818490745	0.38280659274897133	0.14702879313865633	0.12580805569368472
2306	Pde7b	1.684728	0.4867519	0.09204105747981291	0.38287988984355564	0.14253624668164183	0.12133267031327698
2307	Arl3	1.6830281	0.23833096	0.09236964640908622	0.38409832748267675	0.297733306105779	0.28990551964196914
2308	Dmtf1	1.6815739	0.20566063	0.09265149106596031	0.3852207049998445	0.32325913824790686	0.3137742416708105
2309	Tnfrsf10b	1.6786389	0.97301203	0.09322243114012548	0.38744485507575127	0.06412089034102511	0.03928393833913476
2310	Ppm1j	1.6778089	1.4569235	0.09338440719857959	0.3880680983313946	0.04798856442720033	0.022874191944306316
2311	Gm11770	1.6767797	1.374245	0.09358557102626151	0.3888540088620458	0.0504390443128446	0.02536051715564396
2312	Tnfrsf8	1.6766336	0.78162533	0.09361415146150107	0.38892271442877097	0.07167653665509495	0.046742913973147684
2313	Yipf2	1.6708899	0.31826207	0.09474344257722253	0.39341191067077397	0.19869307739432304	0.18050721034311287
2314	Gm12610	1.6701926	1.6311581	0.09488126402011192	0.3939335391468939	0.044517051255870944	0.019393336648433616
2315	F8a	1.6697079	0.48336786	0.09497717736317692	0.3941797017840128	0.1323259138247907	0.11089010442565887
2316	Gm16286	1.668931	0.050636817	0.09513106348616192	0.39476762741353066	0.8025321625484991	0.8284435604177026
2317	Tiam1	1.6676892	0.07679235	0.09537743287111361	0.3956882860048037	0.8143761486624463	0.8423669816011934
2318	Dnajc18	1.6647145	0.49291497	0.09596974405884935	0.39794106407039764	0.12456606085358382	0.10193933366484337
2319	Clstn1	1.6642032	0.7840894	0.09607184342008543	0.3982110079834581	0.08249948948335716	0.058677274987568376
2320	Gm28112	1.6629747	1.474109	0.09631750243218215	0.39907555960897334	0.043496017970185825	0.018398806563898557
2321	Smarca2	1.6619256	0.13855572	0.09652770621676027	0.39984388788107406	0.49336328364304677	0.5067130780706116
2322	Mif4gd	1.6608033	0.21683575	0.09675295048431497	0.4006741077578615	0.31937921176230344	0.31228244654400794
2323	Adcy6	1.659037	2.3601468	0.09710832832121712	0.4018365773630372	0.035531958341841946	0.0104425658876181
2324	Zfp408	1.6586254	0.33351356	0.09719131054924116	0.4021284246955981	0.20155197059424138	0.1839880656389856
2325	Slc25a26	1.6577356	0.34034294	0.09737085291163738	0.4027164685108056	0.2315703491933837	0.22028841372451516
2326	Prr7	1.6573837	0.6378618	0.0974419390637919	0.40290004446093947	0.10986318153971819	0.08801591248135256
2327	Kmt2d	1.6573305	0.2284121	0.0974526726513654	0.40290004446093947	0.30059219930569736	0.2923918448533068
2328	Gtf2ird2	1.6553717	0.4987607	0.09784913406778034	0.40428031860710933	0.135184807024709	0.11387369467926405
2329	Msto1	1.6495947	0.22511788	0.09902586781418483	0.40867155494021146	0.2577088013069226	0.24216807558428644
2330	Ptrh2	1.6492294	0.13014708	0.09910063698658633	0.4089278552919982	0.49581376352869105	0.5082048731974143
2331	Cdk5rap3	1.6480608	0.1535523	0.0993402011478643	0.40986401161045105	0.38227486216050643	0.3809050223769269
2332	Parp11	1.6438442	0.49930346	0.10020838106983415	0.4132875739384181	0.13906473351031243	0.11934361014420686
2333	Cacnb1	1.6406436	1.7761769	0.10087140745375037	0.41575655798750905	0.04063712477026751	0.015912481352560914
2334	Ggact	1.6400527	1.0970587	0.10099421492777004	0.4161564836399651	0.05758627731264039	0.033316757831924414
2335	Phldb2	1.6375493	1.3937211	0.10151574336888479	0.4181454060005002	0.04900959771288544	0.024365987071108902
2336	Col9a3	1.6370978	1.5273616	0.10161004005550109	0.4184804315500095	0.044517051255870944	0.019890601690701143
2337	1810024B03Rik	1.6368521	0.6253053	0.10166137783780546	0.4186384681807041	0.10557484173984072	0.08304326205867728
2338	Tnk2	1.6361815	1.0429054	0.10180162124350309	0.41912052380593273	0.05901572391259955	0.034808552958727
2339	Ciapin1	1.6306767	0.17265832	0.10295855623856874	0.42349411750154725	0.3955482948744129	0.39632023868722027
2340	Tmem106b	1.626739	0.24422087	0.10379253116056157	0.42659840104930913	0.2832346334490504	0.27250124316260566
2341	Atg2a	1.6265332	0.4318465	0.10383627571767456	0.4267238776438837	0.17623034510925056	0.1596220785678767
2342	Nat10	1.6257696	0.24823044	0.10399868190525942	0.427282534678575	0.2914028997345314	0.2839383391347588
2343	Cenpv	1.624674	0.15053803	0.10423205191113451	0.4281323908101542	0.4915254237288136	0.49776230730979615
2344	Trgj4	1.6244681	2.3580763	0.10427594356740232	0.4282581966227237	0.034102511741882786	0.009448035803083043
2345	Gm7030	1.6240963	0.6428339	0.10435526893304876	0.42852947711804806	0.10414539513988157	0.08204873197414221
2346	Qser1	1.6226753	0.2099085	0.10465884677260041	0.42966681544062235	0.36777618950377783	0.3724515166583789
2347	Gzmc	1.621998	1.4996934	0.10480378931041263	0.43015247909545107	0.05329793751276292	0.029338637493784188
2348	Arpp21	1.6206899	2.2675385	0.10508417844173513	0.43119367616027265	0.035531958341841946	0.01093983092988563
2349	Stx5a	1.6203644	0.22740768	0.10515401228453991	0.4314254005915513	0.3471513171329385	0.347090999502735
2350	Atp11b	1.6194481	0.057209272	0.10535088513876556	0.4321233143096546	0.8686951194608944	0.8722028841372451
2351	Hoxa3	1.6150589	0.2781294	0.10629793639499556	0.4356205188803163	0.2744537471921585	0.26355047240179014
2352	Mex3a	1.6119049	1.4268612	0.10698265375132571	0.43819586888973966	0.04798856442720033	0.023868722028841372
2353	Kit	1.609853	0.44035518	0.10742995337481732	0.43971344927626055	0.207065550336941	0.1964196916956738
2354	Taf1d	1.608027	0.05783279	0.107829280103738	0.4412241319566083	0.7729221972636308	0.8025857782197912
2355	Slc25a53	1.6063669	0.5830934	0.10819332335592965	0.44255743362873656	0.1270165407392281	0.10740924912978618
2356	Sv2b	1.6063536	2.2435913	0.1081962396192278	0.44255743362873656	0.03573616499897897	0.011437095972153158
2357	Gan	1.6055303	0.42620167	0.10837716947890395	0.4431852109048037	0.16683683888094752	0.14917951268025859
2358	Mllt1	1.603578	0.48739776	0.10880710515964254	0.4447180529746453	0.13028384725342046	0.10989557434112382
2359	Tmed4	1.600311	0.20506312	0.1095296061987056	0.4473879132890582	0.3632836430467633	0.36598707110890105
2360	Echdc3	1.5988834	0.91867703	0.10984652168035339	0.4486256436297661	0.06534613028384725	0.0417702635504724
2361	Zfp629	1.5976416	0.91564286	0.11012275330651615	0.44964005836040716	0.07433122319787624	0.05171556439582297
2362	Ext2	1.5970905	0.19756338	0.11024553451469687	0.450084468826027	0.3747192158464366	0.3759323719542516
2363	Nudt18	1.5945141	0.3816713	0.11082093471914224	0.4520906078517225	0.171125178680825	0.1531576330183988
2364	Tmlhe	1.5928674	0.28492868	0.11118995677191393	0.45336690418087244	0.20032673065141923	0.18199900546991546
2365	Med26	1.5898925	0.2388196	0.11185903521258574	0.45603742272464404	0.2809883602205432	0.2729985082048732
2366	Dnaaf3	1.5897465	1.3491535	0.1118919733774626	0.4561141179629958	0.044925464570144985	0.0208851317752362
2367	Npepl1	1.5892352	0.20495224	0.11200731720822354	0.456526668181814	0.3551153767612824	0.35405271009448036
2368	Prkacb	1.588445	0.12906584	0.11218576029868231	0.4571385681832601	0.5519705942413723	0.5673794132272502
2369	Hspb11	1.5880332	0.3291094	0.11227881943897106	0.45746003796402984	0.20686134367980397	0.19343610144206863
2370	Gm15545	1.5864595	0.9175342	0.11263510668666062	0.4587502729086614	0.06555033694098428	0.04226752859273993
2371	Pomgnt2	1.5864463	1.0945005	0.11263811711789982	0.4587502729086614	0.05819889728405146	0.034808552958727
2372	D630045J12Rik	1.5829535	1.7531554	0.11343206488802454	0.4618090963522159	0.03982029814171942	0.015912481352560914
2373	Ubap2	1.580251	0.09527557	0.11404941320742318	0.46408840618203995	0.620992444353686	0.6374937841869717
2374	Gm46218	1.5798725	0.6346331	0.11413608308181306	0.4643825587989745	0.1027159485399224	0.08105420188960716
2375	Unk	1.5790225	0.3264372	0.11433089911665978	0.4651165933700173	0.21931794976516233	0.20686225758329188
2376	Endou	1.577389	1.3558865	0.11470604596878803	0.46652519439302137	0.046967531141515216	0.023371456986573842
2377	Apbb2	1.5757688	1.3137658	0.11507909894048882	0.46792457192915793	0.04839697774147437	0.02486325211337643
2378	Rpap2	1.5750118	0.2854128	0.11525372095709868	0.4685166053108094	0.2503573616499898	0.23968175037294878
2379	Crtc3	1.5748391	0.14652799	0.11529357619933168	0.4686196225956975	0.45905656524402694	0.4679264047737444
2380	Vars	1.5743942	0.13341719	0.11539633004491702	0.46897823798871313	0.5411476414131101	0.5604177026355047
2381	Micu3	1.572887	0.28317887	0.11574500158372429	0.4702177096297023	0.2133959567081887	0.19691695673794132
2382	Susd3	1.5726612	0.23284425	0.11579729675080278	0.4703709793416368	0.30385950581988974	0.2993535554450522
2383	Prdm5	1.5723424	0.19509771	0.11587115683852722	0.4706117966237994	0.3026342658770676	0.28692192938836397
2384	Sptbn1	1.5710144	0.049990624	0.11617930585694963	0.47174466886507127	0.8247906881764345	0.8468423669816012
2385	Irf2bpl	1.5685908	0.5490849	0.11674333742320228	0.4738561435647742	0.10598325505411477	0.08453505718547986
2386	Nudt14	1.566094	0.19479072	0.11732661373825776	0.47598429840364426	0.3447008372472943	0.34112381899552463
2387	Ifitm3	1.5632254	0.08523155	0.11799958230121228	0.47853410109568495	0.9297529099448641	0.929388363998011
2388	8430419K02Rik	1.5530992	1.9812769	0.12039946108299932	0.48747062055284823	0.03594037165611599	0.012431626056688214
2389	Hgfac	1.5521164	1.2986612	0.12063438682959494	0.48836054618114233	0.05186849091280376	0.028841372451516658
2390	Thada	1.5510207	0.1393389	0.12089672007522635	0.489361187728342	0.4696753114151521	0.47538538040775735
2391	Etfbkmt	1.5502703	0.6037977	0.12107663598759909	0.48996659974979156	0.10659587502552584	0.08602685231228245
2392	Gm17322	1.5500845	1.7888274	0.12112124928892551	0.4900857165777087	0.037369818256075146	0.0139234211834908
2393	Arx	1.5482053	1.3951645	0.12157288447757478	0.4917282809590896	0.04900959771288544	0.025857782197911485
2394	Lars2	1.5465319	0.072136804	0.12197615475355346	0.4931123151167507	0.7316724525219522	0.748881153654898
2395	Glyat	1.5441215	1.6271528	0.12255889314108759	0.4953441107313277	0.041658158055952625	0.018398806563898557
2396	Haus3	1.5439688	0.13239118	0.12259588911179187	0.4954316224694177	0.46273228507249337	0.47389358528095477
2397	Dalrd3	1.5432384	0.30496368	0.12277294702971331	0.49603599752102123	0.20318562385133757	0.18647439085032322
2398	Stard10	1.543225	0.63760424	0.12277616811260807	0.49603599752102123	0.0982234020829079	0.07707608155146693
2399	Alox5	1.5419701	1.4237372	0.12308085844434309	0.49708040504182543	0.048805391055748416	0.025857782197911485
2400	Ldlr	1.5404562	0.050509334	0.12344920688999614	0.49844334641379084	0.739023892178885	0.7677772252610642
2401	Lcp1	1.5386235	0.011031724	0.12389625321023026	0.5001232803981904	0.9916275270573821	0.9960218796618597
2402	Fbxw4	1.5383512	0.32035816	0.1239627699072076	0.5003292346917283	0.23626710230753523	0.22725012431626057
2403	Gm28809	1.5369369	1.0659359	0.12430878080408664	0.501600377828437	0.05288952419848887	0.029835902536051714
2404	Hyal3	1.535237	1.1197438	0.12472564007958455	0.503156695718354	0.05881151725546253	0.036300348085529587
2405	Mau2	1.5349314	0.1659096	0.12480065988705252	0.5033964406112479	0.396160914845824	0.39632023868722027
2406	Mark3	1.5341612	0.12523542	0.12498999651148719	0.5040173758857895	0.4996936900142945	0.5091994032819492
2407	Tbcel	1.5333577	0.23741816	0.1251877327554125	0.5046425346990655	0.26444762099244434	0.2541024365987071
2408	Zfp296	1.5319102	0.5340536	0.12554460015291133	0.505954767141457	0.1225239942822136	0.10293386374937842
2409	Dock11	1.5295396	0.070857234	0.12613072291677963	0.5081900314774017	0.7598529712068613	0.7797115862754849
2410	Poldip2	1.5293205	0.18183145	0.12618500976207	0.508345325041482	0.405146007759853	0.41123818995524614
2411	Rhobtb2	1.5262063	0.67945176	0.12695850954000035	0.5110788323821308	0.08678782928323463	0.06514172053704624
2412	Sema7a	1.5259008	1.5774823	0.12703457347741826	0.5113212843445971	0.04186236471308965	0.018896071606166086
2413	Zap70	1.5231916	1.8813797	0.1277107807014642	0.5136588687181836	0.035531958341841946	0.012431626056688214
2414	Lpar6	1.5218967	0.3916328	0.12803495515853983	0.5148985760510764	0.14804982642434145	0.1287916459472899
2415	Peli1	1.5213988	0.19233038	0.1281598078714062	0.515272324288362	0.4365938329589545	0.45052212829438093
2416	Fbxl12	1.5185766	0.50245476	0.12886909531116705	0.5178661130681111	0.13947314682458647	0.12182993535554451
2417	Rab26os	1.5179724	0.98298734	0.12902136197022065	0.5184134839044866	0.05738207065550337	0.034808552958727
2418	Trim34a	1.5148913	0.85214686	0.1297999287936948	0.5212174979255828	0.07514804982642434	0.05370462456489309
2419	Zfp869	1.5124345	0.32014167	0.1304233785672187	0.523525667647554	0.1956299775372677	0.18000994530084535
2420	Sec24c	1.5123415	0.22540659	0.13044701409969897	0.5235554553468216	0.31590769859097406	0.3162605668821482
2421	Saysd1	1.5117505	0.44529447	0.13059734628074185	0.5240936756225296	0.15703491933837044	0.14022874191944307
2422	Glp1r	1.5113654	1.8718413	0.13069538787887183	0.5243567817123376	0.03532775168470492	0.012431626056688214
2423	Abcb1b	1.5089948	0.3066314	0.1313001085581364	0.5263905146801174	0.20216459056565245	0.18697165589259074
2424	Smim26	1.5074809	0.27186334	0.13168745039887106	0.5276158438924368	0.23504186236471308	0.22376926902038788
2425	Akr1b10	1.5062723	0.3875211	0.13199727947516174	0.5287915827510543	0.19522156422299367	0.182496270512183
2426	Blcap	1.5054556	0.38148215	0.13220698909351186	0.5295659931572267	0.1748008985092914	0.15912481352560914
2427	Casc4	1.501903	1.8428693	0.13312214477300963	0.5327030527420632	0.03573616499897897	0.012928891098955743
2428	Nlk	1.4989017	0.14392307	0.13389913792462438	0.535613139797844	0.4084133142740453	0.41074092491297864
2429	Gm45051	1.4984634	2.1037564	0.13401288559466576	0.5359353558293488	0.034102511741882786	0.011437095972153158
2430	Arhgap27os3	1.4941672	0.69122595	0.13513191837542637	0.5401429205773882	0.07759852971206861	0.0556936847339632
2431	Parn	1.4934634	0.24469472	0.1353159393231695	0.5408115317249437	0.28139677353481723	0.2764793635007459
2432	Cand2	1.4910132	1.1582952	0.1359580508505845	0.5430417496183229	0.05391055748417398	0.03182496270512183
2433	Aldh18a1	1.4896718	0.20204787	0.13631055415785162	0.5441804504454588	0.26097610782111497	0.2466434609646942
2434	Tefm	1.4873278	0.40754095	0.1369282554816413	0.5463762285277701	0.14947927302430059	0.13127797115862755
2435	Setd4	1.4847314	0.44243255	0.13761496981624974	0.5490485308781524	0.13498060036757198	0.11636001989060168
2436	Sfxn3	1.4841472	0.2645557	0.1377698898908777	0.5495308183677023	0.1964468041658158	0.18100447538538042
2437	Otud5	1.4832839	0.18580613	0.13799899505787946	0.5503766738418812	0.36695936287522973	0.3704624564893088
2438	Cisd3	1.4802294	0.252756	0.1388120332501266	0.5532775881512576	0.22401470287931385	0.20934858279462953
2439	Dock5	1.4793595	0.055354174	0.13904424601559692	0.554066353152858	0.7196242597508679	0.757334659373446
2440	Memo1	1.4756144	0.08498818	0.14004741931151296	0.5576508967997832	0.5725954666122116	0.5877672799602188
2441	Dcaf11	1.4727392	0.26517314	0.14082135745977772	0.5603870854102493	0.25546252807841535	0.24714072600696171
2442	Nanos3	1.4725932	1.774981	0.14086076755874827	0.560474839643182	0.03573616499897897	0.013426156141223273
2443	Csnk1g2	1.472208	0.0818997	0.14096470755600976	0.5608193004282896	0.5656524402695527	0.5733465937344605
2444	Zbp1	1.471544	0.48387226	0.1411440528962767	0.561463634836501	0.1135389013681846	0.09348582794629537
2445	Ddx27	1.4700632	0.08137539	0.14154462458521394	0.5629612974580815	0.6248723708392894	0.6409746394828444
2446	Matk	1.4700234	0.32676232	0.14155541435356203	0.5629612974580815	0.18501123136614253	0.16857284932869218
2447	Wbp1	1.4686954	0.18362127	0.14191543503655688	0.56432358151421	0.35368593016132327	0.35703630034808553
2448	0610010F05Rik	1.4662251	0.15236974	0.1425869436455362	0.566575169009441	0.4641617316724525	0.47687717553455994
2449	Usp54	1.4644456	0.65342724	0.14307222834232056	0.5682936623133459	0.08494996936900143	0.06414719045251119
2450	Rec8	1.4596314	1.8219784	0.1443913836899701	0.5731808935290686	0.034102511741882786	0.011934361014420686
2451	Rnf111	1.4533498	0.10632889	0.1461266469779284	0.579712901372445	0.5711660200122524	0.5872700149179513
2452	Rsad1	1.452792	1.0781373	0.14628149772945098	0.5802559312268112	0.052481110884214824	0.030830432620586774
2453	Rps25	1.4525265	0.0026117081	0.14635528030044812	0.5804772934063591	0.9948948335715745	0.9985082048731975
2454	Ubr5	1.451205	0.06295391	0.14672277186483962	0.5818633727270703	0.7463753318358178	0.7846842366981601
2455	Epb41l5	1.4510789	1.4001492	0.14675789587732246	0.5819311924331162	0.04124974474167858	0.019393336648433616
2456	Gm49890	1.4508399	1.5008252	0.14682446427425475	0.5821236649007137	0.044925464570144985	0.023371456986573842
2457	Erh	1.4497309	0.07576983	0.14713356975024913	0.5832059702511411	0.6798039616091485	0.6996519144704128
2458	Atm	1.4493989	0.17261463	0.14722621302142952	0.5835015579046198	0.35143965693281604	0.34908005967180505
2459	Ulk1	1.4489075	0.52805936	0.14736340690156163	0.5839019567363509	0.13579742699612007	0.11984087518647439
2460	Prpf8	1.448476	0.08415187	0.14748399564634346	0.5841941151425825	0.612824178068205	0.6369965191447041
2461	Ift57	1.4484494	0.13406329	0.14749141895513432	0.5841941151425825	0.45170512558709414	0.4579811039283938
2462	Btrc	1.4475862	0.28154355	0.14773283199466625	0.5850785492795019	0.26424341433530735	0.25808055693684734
2463	Syngap1	1.4435356	1.7401701	0.14886965080853157	0.5891472184038087	0.03532775168470492	0.013426156141223273
2464	Nemf	1.4433165	0.05997807	0.14893134074006337	0.5893191251416551	0.6469266898100878	0.6628543013426156
2465	Pgs1	1.4370216	0.16899745	0.15071186907118703	0.5959994538199092	0.4084133142740453	0.4157135753356539
2466	Zfp148	1.4368954	0.07218867	0.15074771990010882	0.5960682253067124	0.729221972636308	0.7508702138239681
2467	Erlec1	1.4365102	0.12444795	0.15085719948024448	0.5963550580334983	0.4755973044721258	0.48980606663351567
2468	Foxj3	1.4362446	0.20902856	0.1509327379376987	0.5965806310772864	0.2985501327343271	0.29338637493784187
2469	Zmym3	1.4361517	0.38168585	0.1509591832066712	0.5965839009754771	0.17132938533796202	0.15713575335653904
2470	Gbf1	1.4361118	0.07732559	0.150970517974252	0.5965839009754771	0.666938942209516	0.6872202884137245
2471	Wipi1	1.4309126	0.31186208	0.15245527705309872	0.6017883179422376	0.23279558913620585	0.22376926902038788
2472	4833418N02Rik	1.4287544	0.6657061	0.15307481005099693	0.6040861087431728	0.07310598325505412	0.052212829438090504
2473	Mr1	1.4286616	0.66458416	0.15310154058685535	0.6041177617021841	0.08229528282622013	0.062158130283441075
2474	Gm13067	1.4270679	1.8444382	0.15356033066716546	0.6057060245433796	0.033081478456197674	0.011437095972153158
2475	Irak1bp1	1.4263773	0.41792682	0.1537594640341473	0.6064174098202739	0.144169899938738	0.1272998508204873
2476	Qtrt2	1.4259988	0.41170886	0.15386868768618558	0.6067740665240897	0.14090259342454564	0.1233217304823471
2477	Qrich1	1.4250692	0.10650062	0.15413720661753857	0.6076845255767648	0.5466612211558097	0.5673794132272502
2478	Naa25	1.4231567	0.14660543	0.15469070801567372	0.609332204283266	0.38942209516030224	0.3908503232222775
2479	Suox	1.4231037	0.824173	0.15470610457785047	0.609332204283266	0.06371247702675108	0.04276479363500746
2480	Kbtbd11	1.4217823	1.3413246	0.1550894687711383	0.6106186876175205	0.04227077802736369	0.0208851317752362
2481	Per3	1.4212245	0.6922999	0.15525150718315528	0.6111821403848939	0.090055135797427	0.07061163600198907
2482	Pcx	1.4194648	0.8944917	0.15576354219863864	0.6129736763012605	0.05595262405554421	0.034808552958727
2483	Socs3	1.4171208	0.38007614	0.15644760076547337	0.6152462898584083	0.14355727996732692	0.12580805569368472
2484	Cdk13	1.4171076	0.083528295	0.15645148293203032	0.6152462898584083	0.6926689810087809	0.7255096966683242
2485	1700017B05Rik	1.4170942	0.23116754	0.15645536517164949	0.6152462898584083	0.2783336736777619	0.2744903033316758
2486	Ica1l	1.4163506	1.5030682	0.15667288721895836	0.6158919337173029	0.038799264856034306	0.0174042764793635
2487	Samd13	1.4163373	2.0266006	0.15667677362426605	0.6158919337173029	0.03001837859914233	0.008453505718547987
2488	Cdh3	1.4157397	1.8348235	0.15685173753441906	0.616504656512338	0.03389830508474576	0.012431626056688214
2489	Shld3	1.4147303	0.48065993	0.15714756843775946	0.6175922392023874	0.14028997345313457	0.12381899552461462
2490	Tha1	1.4143453	0.8459875	0.1572605626911197	0.6178858978746123	0.0667755768838064	0.04624564893088016
2491	Gm17473	1.4129773	2.2014048	0.15766238487480977	0.6191633112652315	0.03042679191341638	0.008950770760815515
2492	Abce1	1.4120344	0.048271593	0.15793982168100973	0.6200266142563067	0.7243210128650194	0.7463948284435604
2493	Rhebl1	1.4078379	0.421755	0.15917909779445516	0.6242626207242323	0.11578517459669185	0.09646941819990054
2494	Fam171a1	1.4077914	1.8966198	0.15919286503277674	0.6242626207242323	0.0351235450275679	0.0139234211834908
2495	Mns1	1.4070543	0.35911337	0.15941129452571623	0.6249828114114279	0.2054318970798448	0.19393336648433615
2496	Rgs7bp	1.407041	1.3855671	0.15941523227057264	0.6249828114114279	0.04247498468450071	0.02138239681750373
2497	Strada	1.4065629	0.24385747	0.1595570400961568	0.6254628223460976	0.27812946702062485	0.27250124316260566
2498	Zscan25	1.4043517	0.71075386	0.16021414265145073	0.627657662226728	0.07065550336940984	0.05022376926902039
2499	Sh3bgrl2	1.4042388	1.6826385	0.16024774322970958	0.6276679625870326	0.03471513171329385	0.013426156141223273
2500	Gm10762	1.4042122	0.5171349	0.16025565002222109	0.6276679625870326	0.09720236879722279	0.07757334659373447
2501	Ascc2	1.4037143	0.1776397	0.16040395699138066	0.6280964549229553	0.3447008372472943	0.34858279462953756
2502	Gm26782	1.4015096	0.24736921	0.1610617087027839	0.6305190970300909	0.270165407392281	0.2625559423172551
2503	9230114K14Rik	1.3995575	0.30492198	0.16164587475989822	0.6324992305044055	0.2477026751072085	0.2416708105420189
2504	Mfsd4a	1.3989798	1.1131469	0.16181904658636892	0.6331001084729512	0.0459464978558301	0.02486325211337643
2505	Carns1	1.397074	0.6755963	0.16239130764004084	0.6348930705743908	0.08944251582601592	0.07061163600198907
2506	Usp39	1.3970608	0.20351797	0.16239530087255394	0.6348930705743908	0.37063508270369616	0.38189955246146196
2507	Gm6712	1.3969412	0.30242997	0.16243124329927228	0.6349567088244797	0.1703083520522769	0.15464942814520138
2508	Malat1	1.3941125	0.063890666	0.16328363364536913	0.63782545932438	1.0	1.0
2509	Cep68	1.3936211	0.29289627	0.16343204462070648	0.638327965254384	0.22483152950786195	0.2138239681750373
2510	Sec24d	1.3910115	0.16980109	0.16422193172962019	0.6410253812400515	0.3843169287318767	0.38836399801093985
2511	Spag11b	1.3907061	1.3464718	0.1643145743994554	0.6412319667372511	0.04227077802736369	0.02138239681750373
2512	Baiap2	1.3899956	0.43020192	0.1645302215869484	0.6418408028054824	0.13048805391055748	0.11337642963699653
2513	Parp10	1.3899292	0.4809975	0.1645503864155753	0.6418419215960994	0.11558096793955483	0.09696668324216808
2514	Lrba	1.3891125	0.17450178	0.1647985660687118	0.6427323227192456	0.43210128650193996	0.44753853804077576
2515	Asxl1	1.3877977	0.06802801	0.1651986666334917	0.6441371509393568	0.6371247702675107	0.6583789159622079
2516	Drc7	1.3866158	1.4349154	0.1655589766963116	0.6454641147726642	0.041658158055952625	0.0208851317752362
2517	Sec31a	1.3852943	0.0713404	0.16596249497597582	0.6468810961225595	0.6473351031243618	0.6658378915962208
2518	Dhrs11	1.3852943	0.3091111	0.16596249497597582	0.6468810961225595	0.1964468041658158	0.1844853306812531
2519	Endov	1.3851283	0.70131963	0.166013240488306	0.6469385252416194	0.07065550336940984	0.05072103431128792
2520	Zswim4	1.385115	0.49472454	0.16601730063340636	0.6469385252416194	0.11435572799673269	0.09597215315763302
2521	Hoxb5	1.3844311	0.936881	0.16622649908812848	0.6475192941315696	0.05431897079844803	0.03381402287419195
2522	Gm5544	1.3838534	1.7616416	0.16640335508325765	0.6481300280196991	0.03532775168470492	0.014420686225758329
2523	Fam171a2	1.3834417	1.9901587	0.16652947670353213	0.6483866240540636	0.03001837859914233	0.008950770760815515
2524	Ighv1-23	1.3829371	1.5695715	0.1666841754241376	0.6489106993332504	0.04063712477026751	0.019890601690701143
2525	Zfp930	1.3827842	0.3430901	0.16673101342892083	0.6490147911520705	0.1729630385950582	0.1581302834410741
2526	Inf2	1.3824457	0.285116	0.16683490690269132	0.6492626622852838	0.20665713702266694	0.19492789656887122
2527	Scoc	1.3820406	0.19913094	0.16695923554187098	0.6496682039541423	0.3459260771901164	0.34908005967180505
2528	2210408I21Rik	1.3817219	0.36202872	0.16705711685720026	0.6499707490302614	0.1848070247090055	0.17255096966683242
2529	Lta	1.3812836	1.2782127	0.1671917740680926	0.6502595992392968	0.044517051255870944	0.023868722028841372
2530	Phrf1	1.3809052	0.11535034	0.16730813455053317	0.6504771049370458	0.48070247090055135	0.4917951268025858
2531	Nacc1	1.3754469	0.19988362	0.1689929469622885	0.6567902340473439	0.3412293240759649	0.347090999502735
2532	B130034C11Rik	1.3741653	0.8469864	0.16939036824921494	0.6582324244110569	0.0694302634265877	0.04972650422675286
2533	Fbxo32	1.3718014	1.5734383	0.1701252736846488	0.6607138515760915	0.03471513171329385	0.0139234211834908
2534	Sec61a1	1.3710377	0.07769595	0.17036318282840657	0.6615582453814094	0.5454359812129875	0.564395822973645
2535	Casp3	1.369464	0.056722924	0.1708542686971073	0.6631462293497894	0.666938942209516	0.6887120835405272
2536	Eda2r	1.3669341	1.1494405	0.1716459570215102	0.6655789967896653	0.04676332448437819	0.026355047240179015
2537	Cc2d2a	1.3665357	1.7709846	0.1717708821948215	0.6659834312186109	0.034102511741882786	0.013426156141223273
2538	Dcaf17	1.3653736	0.246934	0.17213563594011883	0.6672374008247896	0.31652031856238516	0.31874689209348583
2539	Slc5a11	1.3640854	1.3970188	0.1725406684593428	0.6684863983541779	0.03757402491321217	0.016907011437095974
2540	Gm42439	1.3639461	1.3491572	0.1725845549041587	0.6685762079544547	0.0441086379415969	0.023868722028841372
2541	Gm32856	1.363707	0.47795263	0.1726598082312908	0.6687072745568128	0.12007351439656933	0.10293386374937842
2542	Hnrnph3	1.3617414	0.123444945	0.1732794883909463	0.6703835850293871	0.48151929752909944	0.5037294878170064
2543	Hectd2	1.3617414	1.400233	0.1732794883909463	0.6703835850293871	0.03941188482744538	0.018896071606166086
2544	Ncbp3	1.3613763	0.1279885	0.17339481456993444	0.6707493911164026	0.4610986318153972	0.4714072600696171
2545	Parp16	1.3607986	0.60164165	0.17357735673645647	0.6713750924369242	0.09087196242597509	0.07210343112879164
2546	Fbf1	1.3605396	0.64363205	0.17365923258145777	0.6716113260058318	0.099040228711456	0.08155146693187469
2547	Phldb3	1.358189	0.54707	0.17440373345568216	0.6743290802958354	0.0963855421686747	0.07757334659373447
2548	Dpp4	1.3571664	1.6499288	0.1747283552703065	0.6753416163901038	0.034510925056156834	0.0139234211834908
2549	Map2k3os	1.3565156	0.8767256	0.1749351675014137	0.6759791315764895	0.05738207065550337	0.037294878170064646
2550	Xk	1.3560973	0.67133915	0.1750682146629584	0.6764122990609386	0.07923218296916479	0.06066633515663849
2551	Dexi	1.3558517	0.3908687	0.17514638866196097	0.6765524277432776	0.1603022258525628	0.14669318746892093
2552	Ttc33	1.3549418	0.16995937	0.1754360705305854	0.6774282804786023	0.3291811313048805	0.32620586772749877
2553	Stam	1.3531955	0.19188805	0.17599317659462976	0.6794169869756098	0.3134572187053298	0.30830432620586773
2554	Ikbip	1.3529233	0.17139827	0.17608014455175414	0.6796714629326467	0.28793138656320194	0.2769766285430134
2555	Bbof1	1.3524518	0.80288845	0.17623082338294316	0.6801717733937189	0.07821114968347968	0.05967180507210343
2556	Ccar1	1.350068	0.03531296	0.17699417859114364	0.6828731070055486	0.8313253012048193	0.8617603182496271
2557	Gm32051	1.3490986	1.2058668	0.17730532753709372	0.6839918423948887	0.044517051255870944	0.024365987071108902
2558	Zfand1	1.3472393	0.31103972	0.17790319111286446	0.6860688165077323	0.1917500510516643	0.17951268025857783
2559	Lrrc20	1.347226	0.22867048	0.17790746695838344	0.6860688165077323	0.24443536859301612	0.2366981601193436
2560	Hilpda	1.3435473	0.24812499	0.17909482393410747	0.6900707362778515	0.20767817030835206	0.19542516161113874
2561	Klhl12	1.3425047	0.4268895	0.1794323824624604	0.691288891221857	0.1335511537676128	0.11735454997513675
2562	Tnfsf4	1.3420068	1.3256258	0.17959380338538866	0.6918282411728482	0.04390443128445987	0.023868722028841372
2563	Gm5914	1.3401808	0.77061135	0.18018660366405204	0.6938634759342369	0.060649377169695734	0.040775733465937346
2564	Lsg1	1.3394037	0.12620537	0.1804392535933914	0.6947535248362766	0.5092914028997345	0.5350571854798608
2565	Hes6	1.3386402	0.18062627	0.18068784105524238	0.6956277214537644	0.3430671839901981	0.3431128791645947
2566	Tmem230	1.336907	0.19761471	0.18125296998726037	0.6975538912894695	0.324484378190729	0.3272003978120338
2567	Khnyn	1.3344369	0.2862905	0.1820607071756395	0.7000783820405173	0.17990606493771696	0.165589259075087
2568	Snx14	1.3334011	0.16386557	0.18240022914301923	0.7012169304439753	0.3702266693894221	0.37294878170064644
2569	Slc6a9	1.3323121	1.2430454	0.1827576684976998	0.7025074235859796	0.04329181131304881	0.023371456986573842
2570	Pik3r2	1.3316215	0.32602707	0.18298460624144997	0.7031286386921549	0.1666326322238105	0.15266036797613128
2571	Cflar	1.3300345	0.13386358	0.18350691799156016	0.7048001516628388	0.48682867061466206	0.5062158130283441
2572	Hrh2	1.3298618	0.52940196	0.1835638050602182	0.7049347884858926	0.10557484173984072	0.08801591248135256
2573	Zfp667	1.329563	0.579049	0.18366229431780512	0.7051536866712095	0.07902797631202778	0.05967180507210343
2574	Elp3	1.3295563	0.23442242	0.18366448341245845	0.7051536866712095	0.25362466816418217	0.24614619592242665
2575	Ssr3	1.3265616	0.03169594	0.1846537361139179	0.7084463504494172	0.8431692873187666	0.8602685231228244
2576	Lpin1	1.3261433	0.27087617	0.18479223770872866	0.7088934968964168	0.22258525627935472	0.2123321730482347
2577	Gm26839	1.3244301	2.643285	0.18536023677991686	0.7106502832328111	0.0261384521135389	0.005967180507210343
2578	Xrn1	1.3238193	0.07835349	0.1855630910930265	0.7113435412920256	0.5960792321829692	0.6230730979612134
2579	Togaram1	1.3231021	0.24611498	0.18580143383566194	0.7121726611015774	0.2979375127629161	0.2993535554450522
2580	Arid3b	1.3223982	0.36097085	0.18603558283666277	0.7127741577835166	0.19685521748008986	0.18647439085032322
2581	Vmac	1.3222986	0.82201517	0.1860687347380613	0.7127741577835166	0.0657545435981213	0.046742913973147684
2582	Spry4	1.3170528	1.890581	0.18782091177745464	0.7185144886141033	0.03042679191341638	0.0104425658876181
2583	Edem2	1.3170396	0.06445237	0.18782536306932895	0.7185144886141033	0.5660608535838269	0.5773247140726007
2584	Armcx6	1.3169466	1.3216805	0.18785652429249156	0.7185144886141033	0.04063712477026751	0.0208851317752362
2585	Procr	1.3158709	1.2982368	0.1882173817098055	0.7197241873552711	0.043496017970185825	0.023868722028841372
2586	Pcgf2	1.3096423	0.8305889	0.19031684847746133	0.7268914975737816	0.0567694506840923	0.037294878170064646
2587	Gm16008	1.3081483	0.5555077	0.1908230067905482	0.7284196942281989	0.07616908311210946	0.05668821481849826
2588	Prr14l	1.3081284	0.09207114	0.1908297622557631	0.7284196942281989	0.6250765774964264	0.6459472899055196
2589	AI661453	1.3067273	1.3545753	0.19130533836229202	0.7299761368919933	0.04043291811313049	0.0208851317752362
2590	Ankrd6	1.3036263	2.2162755	0.19236101668709382	0.7335709067922017	0.029201551970594243	0.009448035803083043
2591	Gm44148	1.2999675	0.61918724	0.19361208119196305	0.738080341157886	0.09291402899734531	0.07558428642466435
2592	Nipa1	1.2988056	0.49247506	0.1940106721926509	0.7394252354141294	0.10026546865427813	0.08254599701640974
2593	Agap2	1.2981946	0.29831925	0.19422045859415027	0.7400500811360065	0.22932407596487644	0.2227747389358528
2594	Il5ra	1.297099	1.8331431	0.19459712291730746	0.7413978173306125	0.029201551970594243	0.009448035803083043
2595	Snrpd2	1.2933673	0.019587597	0.1958840858110097	0.746124955379461	0.9170920972023688	0.9368473396320238
2596	Fbxl18	1.292909	0.52209824	0.19604252263781563	0.7465523072829848	0.10761690831121094	0.09099950273495773
2597	3010003L21Rik	1.2911626	0.66796464	0.19664728061370518	0.7484139608363893	0.07147232999795794	0.05271009448035803
2598	Zer1	1.290565	0.41642663	0.19685454547054282	0.7490262100752247	0.13804370022462734	0.1233217304823471
2599	Hsd17b1	1.2901002	0.59613365	0.19701586202841193	0.7495516871727811	0.07943638962630181	0.061163600198906015
2600	C1qtnf1	1.289164	1.466871	0.19734109344707085	0.7506121529405666	0.036348784970390034	0.016907011437095974
2601	Scrn2	1.2855982	0.5112844	0.19858333904128955	0.7547148580866524	0.10618746171125179	0.08901044256588762
2602	Gm15675	1.2846221	0.8291498	0.19892438974462212	0.7558330925469645	0.05901572391259955	0.04027846842366982
2603	Klc3	1.2830749	1.2147316	0.19946584347341678	0.7577120729309593	0.040228711455993466	0.0208851317752362
2604	Rab40c	1.28263	0.24404022	0.19962173960730334	0.758215074718294	0.25301204819277107	0.24564893088015913
2605	Nle1	1.2817004	0.25983676	0.19994777998043078	0.7593641340611773	0.2517868082499489	0.24763799104922923
2606	Oasl2	1.281541	1.5113355	0.20000371164053543	0.7594872215878218	0.03716561159893812	0.01790154152163103
2607	Pabpc4	1.2755914	0.050560497	0.20210000951394558	0.7669966157964021	0.702675107208495	0.7215315763301839
2608	Rbm5	1.2740841	0.0609111	0.20263363648268018	0.7684798553428777	0.7408617520931182	0.764793635007459
2609	Zfp873	1.2694691	0.57023823	0.204273809673999	0.7739728984468145	0.08801306922605677	0.07061163600198907
2610	Zfp940	1.2672712	1.0293428	0.20505834346026341	0.776398786584011	0.04574229119869308	0.026852312282446545
2611	Zfp831	1.267072	0.99574256	0.20512955736000715	0.7765773569700166	0.05901572391259955	0.040775733465937346
2612	Tnip3	1.2659497	0.8985645	0.20553106493013285	0.777914963723955	0.05799469062691444	0.03928393833913476
2613	Slc26a11	1.2653322	0.7318566	0.2057522563461731	0.7785696244183269	0.06452930365529916	0.04624564893088016
2614	Sumf2	1.2631675	0.20329298	0.20652898118473284	0.7809132863562632	0.2675107208494997	0.26056688214818496
2615	Pcsk9	1.2629949	0.79763764	0.20659102010983887	0.7810112923927629	0.05983255054114764	0.04127299850820487
2616	Cd226	1.2628422	1.2350496	0.20664591197497195	0.7811273532849298	0.04227077802736369	0.023371456986573842
2617	Nol6	1.2620254	0.3064657	0.20693964385564667	0.7818715376146707	0.15846436593832958	0.14370959721531576
2618	Capn7	1.2612551	0.13029355	0.20721693683868525	0.7827450745054089	0.3455176638758424	0.34012928891098954
2619	Nlgn2	1.2605579	1.7264359	0.20746816719064298	0.7835933618456745	0.0324688584847866	0.013426156141223273
2620	Dapk1	1.2601595	0.56944656	0.20761182656703236	0.7839525515171218	0.11272207473963651	0.09746394828443561
2621	Spire2	1.2585127	1.3783001	0.20820638417484516	0.7860137891525285	0.038799264856034306	0.019890601690701143
2622	Pigl	1.2573773	0.38618842	0.2086170596538226	0.7872050766027888	0.13906473351031243	0.12381899552461462
2623	Acoxl	1.2561754	0.82991886	0.20905239047084923	0.7887465103894894	0.043496017970185825	0.024365987071108902
2624	Gdf11	1.2512218	1.6719062	0.21085357293354678	0.794984938866335	0.0332856851133347	0.014420686225758329
2625	Fxr2	1.2505245	0.16942784	0.21110798901685623	0.7958512384547893	0.3134572187053298	0.31029338637493786
2626	Tle6	1.25	0.6328924	0.21129955312453597	0.7963402064907954	0.07290177659791709	0.05469915464942814
2627	Pus1	1.2499667	0.15759893	0.2113116816628925	0.7963402064907954	0.3459260771901164	0.3446046742913973
2628	Ankra2	1.2448273	0.23765248	0.21319525385695237	0.8025203090706715	0.25709618133551154	0.25111884634510195
2629	Sepsecs	1.2448139	0.22936799	0.21320013661643966	0.8025203090706715	0.21502960996528486	0.20487319741422177
2630	Chmp1b	1.2442297	0.27439955	0.21341505795415483	0.8032356692250501	0.21809270982234022	0.2103431128791646
2631	Taf1c	1.2436187	0.5007852	0.21363991557929563	0.8039882557272583	0.09413926894016746	0.07707608155146693
2632	B130055M24Rik	1.2425297	0.43873867	0.21404117261251532	0.8053105829043937	0.11701041453951398	0.10144206862257583
2633	Bag2	1.2406306	0.20489518	0.2147422257847359	0.807759986994797	0.2928323463344905	0.2918945798110393
2634	Arv1	1.2395483	0.4121037	0.21514251679877971	0.8091714298096446	0.1206861343679804	0.10442565887618101
2635	Arhgap32	1.237616	2.0055747	0.21585848304707744	0.8114861519509935	0.027772105370635083	0.008950770760815515
2636	2010013B24Rik	1.2353517	1.5140573	0.2166996490186096	0.8143639393810388	0.031243618541964467	0.012431626056688214
2637	D630039A03Rik	1.229588	1.420476	0.21885143622264336	0.8217809075698257	0.033081478456197674	0.014420686225758329
2638	Eif3d	1.2283397	0.04347076	0.21931950653694976	0.8233469999501885	0.7772105370635083	0.7871705619094977
2639	Zfp622	1.2279478	0.14298835	0.2194665490097195	0.8237168304977033	0.40147028793138656	0.4127299850820487
2640	Kdm6a	1.2277287	0.12491812	0.21954882395916087	0.8239204993976459	0.4843781907290178	0.4997513674788662
2641	Rad52	1.225803	0.4414234	0.2202727985313725	0.8264453162653366	0.11292628139677353	0.09696668324216808
2642	Zfp169	1.2234724	0.48177955	0.22115134616689147	0.8295487704905622	0.09842760874004493	0.08204873197414221
2643	Celf4	1.2228017	1.4370102	0.22140461233722608	0.8303058684967123	0.03818664488462324	0.019890601690701143
2644	Oaz2	1.222702	0.22894123	0.22144224384465094	0.8303505529555143	0.26608127424954053	0.26305320735952264
2645	Ccr4	1.2203846	1.3431948	0.22231909782726256	0.8332514625356333	0.03818664488462324	0.019890601690701143
2646	Gm43154	1.2202652	1.7817751	0.2223643897128511	0.83332448693573	0.02899734531345722	0.0104425658876181
2647	Gpatch8	1.2184058	0.060048178	0.22306978102052555	0.8357739799688733	0.6873596079232183	0.7061163600198906
2648	Morc2a	1.2181004	0.29040265	0.22318581970099338	0.8361117220472649	0.20502348376557075	0.19443063152660367
2649	Bcat1	1.216965	0.360875	0.22361755955568885	0.837534784885006	0.14804982642434145	0.13326703132769765
2650	Scaf4	1.2163209	0.0893521	0.22386272997889012	0.8382585745434747	0.4747804778435777	0.48234709099950274
2651	Pfkm	1.2142226	0.3812765	0.22466276236789373	0.8409617359259125	0.12048192771084337	0.10492292391844853
2652	Prmt5	1.2137842	0.1460337	0.2248301153352491	0.8414906217758037	0.3447008372472943	0.3446046742913973
2653	Gm48027	1.2124761	2.150089	0.22533016821248397	0.8432644646978321	0.027363692056361036	0.008950770760815515
2654	Il27ra	1.2109754	1.3472235	0.22590481057433298	0.8451211248562898	0.03614457831325301	0.01790154152163103
2655	Trim7	1.2093353	1.0516143	0.22653404437307723	0.8471806530880577	0.05472738411272207	0.037294878170064646
2656	Pi4k2b	1.2083658	0.12270796	0.22690656756621663	0.848377276533762	0.4535429855013273	0.4733963202386872
2657	Nsmf	1.2072703	0.7520976	0.22732809540643217	0.8496581632802742	0.07065550336940984	0.05370462456489309
2658	Map2k7	1.2018718	0.26636732	0.22941322977243284	0.8570547004653574	0.23279558913620585	0.22725012431626057
2659	1700006J14Rik	1.2014734	1.6939218	0.2295676517046461	0.857452417736306	0.032060445170512555	0.0139234211834908
2660	Rsph3b	1.20146	0.35121927	0.22957280037568106	0.857452417736306	0.14702879313865633	0.13326703132769765
2661	Csrnp1	1.2009554	0.618012	0.22976851075356208	0.8579241609824628	0.07269756994078007	0.055196419691695676
2662	Arhgdig	1.1987641	1.0323043	0.2306196822017852	0.8609641482961548	0.04615070451296712	0.02834410740924913
2663	Dock4	1.1974095	0.3881014	0.23114698057603067	0.862633478481213	0.2754747804778436	0.27399303828940824
2664	Gm20045	1.1971506	0.9368031	0.2312478850692209	0.8629103156130906	0.05329793751276292	0.03580308304326206
2665	Gm27003	1.1961479	0.6125956	0.23163886167813164	0.8642693788681756	0.08270369614049418	0.06613625062158131
2666	Cacfd1	1.1954772	0.33972317	0.2319006376976943	0.8650461749793036	0.1468245864815193	0.13276976628543014
2667	Cd46	1.1952913	0.5929821	0.23197324643797235	0.8652170676025978	0.09250561568307127	0.0765788165091994
2668	Pex13	1.1933059	0.18378003	0.23274961056481258	0.8677118318354964	0.3371451909332244	0.3441074092491298
2669	Pkd2l1	1.1917586	1.9533223	0.23335587995365525	0.8698716240849198	0.02899734531345722	0.01093983092988563
2670	Gm43568	1.1905435	1.0796863	0.23383283308800407	0.8714483318996494	0.049213804370022464	0.03182496270512183
2671	Gm15133	1.1889234	1.138192	0.2344698447733785	0.8736206805778466	0.041658158055952625	0.023868722028841372
2672	Gypc	1.1877745	0.25270876	0.2349222406161564	0.8751043178651446	0.2591382479068818	0.25658876181004475
2673	Zfp346	1.1867918	0.23429322	0.23530975158216405	0.8762313105857168	0.252603634878497	0.24714072600696171
2674	Gm30373	1.1853375	1.3032985	0.23588399280698114	0.8779778955325203	0.03716561159893812	0.019393336648433616
2675	Mindy1	1.1835779	0.1663737	0.2365801756323923	0.8802647258578377	0.3083520522769042	0.3023371456986574
2676	1700109H08Rik	1.1813004	0.35795188	0.23748342791693067	0.8834219359458265	0.15397181948131508	0.14172053704624565
2677	Gm5600	1.1807293	1.8793222	0.23771028082638934	0.8841639508816134	0.030222585256279355	0.012431626056688214
2678	Rbm15b	1.1782857	0.22153606	0.2386827288289145	0.8872699322077849	0.24872370839289362	0.24415713575335654
2679	Cnot2	1.1766124	0.09121523	0.23935026165077922	0.8892395119597296	0.5666734735552379	0.5862754848334162
2680	Knop1	1.1763933	0.07501696	0.2394377740667586	0.889462297151584	0.5442107412701654	0.5534559920437593
2681	Rdh13	1.1747597	0.53815144	0.24009085043557155	0.8914249155933417	0.07698590974065754	0.06016907011437096
2682	Guf1	1.1727079	0.22658262	0.2409129556020141	0.8940165984867754	0.26424341433530735	0.2625559423172551
2683	Tm2d3	1.1721634	0.14762448	0.24113145190375518	0.8945190085616213	0.4035123545027568	0.41869716558925907
2684	Six5	1.1707026	1.3270992	0.24171835075018555	0.8964902167898854	0.034102511741882786	0.016409746394828444
2685	Nynrin	1.1687636	1.2255278	0.242498877201774	0.8992380228843762	0.03982029814171942	0.022376926902038786
2686	Slc41a1	1.1677344	0.62676454	0.24291391715477417	0.9006140166506491	0.07984480294057586	0.06364992541024365
2687	Gm4632	1.1674091	1.1196239	0.2430452271603275	0.9009973983673725	0.0351235450275679	0.0174042764793635
2688	Crem	1.1657822	0.4186949	0.2437025255834081	0.9030152575892715	0.11558096793955483	0.10044753853804078
2689	Wdr44	1.1657158	0.14339872	0.2437293805906191	0.9030152575892715	0.31856238513375534	0.3127797115862755
2690	Faf1	1.1645073	0.05464831	0.24421850497563347	0.904619858570406	0.7275883193792118	0.7518647439085032
2691	Cfap97	1.1638033	0.1857292	0.2445036970297091	0.905454367010516	0.31999183173371454	0.32222774738935855
2692	Yy1	1.1623027	0.030721558	0.245112528422477	0.9073069391531995	0.8462323871758219	0.870213823968175
2693	Gm49708	1.1616985	1.4815885	0.24535797746963284	0.9080073048156991	0.031039411884827447	0.013426156141223273
2694	Isoc1	1.1611738	0.14557455	0.24557119937185035	0.9086922365938204	0.40555442107412704	0.41471904525111886
2695	Tmem14a	1.1588299	0.77012813	0.24652553793857646	0.9119100807078355	0.054931590769859096	0.03779214321233217
2696	Snhg17	1.1540091	0.38059652	0.2484964464190269	0.9187795440769448	0.1270165407392281	0.11287916459472899
2697	Dnajb2	1.1518046	0.45238543	0.24940140621664464	0.9219143680972225	0.10822952828262201	0.09348582794629537
2698	Pik3cg	1.1512334	0.08126652	0.2496361986429091	0.9225710447500163	0.5844394527261588	0.599204375932372
2699	Brms1l	1.1482388	0.26257727	0.2508700224850461	0.9263886271751661	0.20767817030835206	0.20039781203381402
2700	Snn	1.1479001	0.9028646	0.25100981321015714	0.9267536014142508	0.04839697774147437	0.0313276976628543
2701	Epm2aip1	1.1478603	0.33884174	0.2510262627510619	0.9267536014142508	0.1404941801102716	0.1272998508204873
2702	Wdr83	1.1468841	0.23199724	0.2514295115204226	0.9280301208828218	0.24096385542168675	0.2347090999502735
2703	Ypel2	1.1465056	0.5295573	0.2515859948091913	0.9285015643380933	0.08617520931182357	0.07011437095972153
2704	Neb	1.1454166	0.829628	0.2520366062903897	0.9297395156529639	0.05003063099857055	0.03281949278965689
2705	Gm15446	1.1420435	0.41982153	0.2534359728218467	0.9343679066504463	0.11843986113947315	0.10442565887618101
2706	Wac	1.1411005	0.03700357	0.253828100042813	0.9355999454660261	0.7792526036348785	0.7946295375435107
2707	Rad9b	1.1401775	1.3856413	0.25421235174008794	0.9364360572484908	0.033081478456197674	0.015912481352560914
2708	Kif17	1.1397127	0.3634038	0.25440601296157894	0.9369813793220512	0.13926894016744945	0.12630532073595227
2709	Noc2l	1.1395068	0.0779895	0.25449181000219145	0.93719047139151	0.5919950990402287	0.6245648930880159
2710	Rpap3	1.138564	0.2223619	0.2548850730732861	0.9385316597631812	0.26363079436389625	0.2595723520636499
2711	Gm10130	1.136459	0.42349288	0.2557645155759819	0.9408043339522533	0.12027772105370635	0.10641471904525111
2712	1700084C06Rik	1.1338096	0.40785167	0.2568744421274336	0.944456713943601	0.11068000816826629	0.09547488811536549
2713	Isg15	1.1327537	0.9349455	0.25731767401963923	0.9458709444922737	0.04758015111292628	0.030830432620586774
2714	5430416N02Rik	1.1304097	0.3342696	0.2583036007202434	0.9491709301986956	0.153154992852767	0.14122327200397813
2715	Rundc3b	1.1297191	1.5537094	0.25859457083981896	0.9497408548213312	0.03573616499897897	0.018896071606166086
2716	Uba6	1.1296927	0.14499904	0.25860576653315814	0.9497408548213312	0.37512762916071063	0.37792143212332174
2717	BC004004	1.1276939	0.06977154	0.25944920638727176	0.952730060848245	0.5521748008985093	0.5763301839880657
2718	Mettl16	1.1248254	0.10127204	0.26066305083748054	0.9568609877775589	0.468245864815193	0.4818498259572352
2719	Large2	1.1244402	1.6670035	0.2608263193398982	0.9573253405290522	0.02899734531345722	0.011934361014420686
2720	Lars	1.1238759	0.05096249	0.26106571991190974	0.9579035261631424	0.7202368797222789	0.7618100447538538
2721	A930001C03Rik	1.1231587	1.0159649	0.2613701185915539	0.9588025175190507	0.04962221768429651	0.033316757831924414
2722	Zfp385a	1.122488	0.29542595	0.26165500967607824	0.9596295555918777	0.23830916887890546	0.23570363003480854
2723	Spire1	1.120476	0.37087184	0.2625109703589724	0.9622223546283187	0.12293240759648764	0.10890104425658877
2724	Sv2c	1.1197058	1.348346	0.2628391761901625	0.9632066916359274	0.0332856851133347	0.016409746394828444
2725	Plk3	1.1189886	0.47316155	0.26314500170306865	0.9640128509695013	0.08311210945476823	0.06713078070611636
2726	Pced1a	1.1186367	0.34778756	0.2632951725449777	0.9640128509695013	0.1496834796814376	0.13873694679264048
2727	Slc35a2	1.1174016	0.2469643	0.2638226551221592	0.9656052721876442	0.2001225239942822	0.19045251118846346
2728	Dmxl1	1.1171293	0.099946015	0.26393902614276876	0.9659057327779428	0.5160302225852563	0.5415216310293386
2729	Pip4k2b	1.1170696	0.20274611	0.263964575738876	0.9659057327779428	0.27057382070655506	0.2680258577821979
2730	Prmt2	1.115031	0.63193756	0.26483712244127866	0.9688789764906466	0.06779661016949153	0.05171556439582297
2731	Tcrg-C3	1.1136831	1.4720546	0.2654151737939322	0.970773736591785	0.03267306514192363	0.015912481352560914
2732	Fam210b	1.1130191	0.38604394	0.2657002474050627	0.9715962954090679	0.13048805391055748	0.11785181501740427
2733	Slc25a17	1.1095396	0.14045684	0.2671974795992518	0.9764078110887552	0.37492342250357363	0.38040775733465937
2734	Rabepk	1.109254	0.21205673	0.267320601140029	0.9767471868519176	0.27894629364917295	0.2794629537543511
2735	Snhg10	1.1086698	0.8507816	0.2675726923899525	0.977557667411086	0.050643250969981624	0.034311287916459474
2736	Emsy	1.1063457	0.16853325	0.2685769452434932	0.980671829126671	0.3534817235041862	0.3600198906016907
2737	Noa1	1.1058543	0.15997635	0.26878960405978525	0.981226401976982	0.31304880539105573	0.3142715067130781
2738	Tom1l1	1.1044067	1.2297922	0.2694167573097024	0.9832935092995344	0.034102511741882786	0.0174042764793635
2739	Agbl1	1.1038755	1.1587027	0.26964715695768915	0.983911973218084	0.03982029814171942	0.023371456986573842
2740	Adprhl2	1.1014651	0.1760184	0.27069429342852447	0.9872865741007145	0.2648560343067184	0.2585778219791149
2741	Rars2	1.0998448	0.1530323	0.2713997181719763	0.9896358554551036	0.34898917704717175	0.3545499751367479
2742	Extl3	1.0977665	0.79577357	0.272306470008958	0.9922699029589489	0.05431897079844803	0.0382894082545997
2743	Pknox1	1.0970626	0.27450502	0.2726140183502386	0.9932784967852463	0.234429242393302	0.2297364495275982
2744	Pmepa1	1.0947253	1.3443702	0.27363701550752484	0.9965560110221598	0.03532775168470492	0.018896071606166086
2745	Cbx1	1.0938886	0.04530545	0.27400383893733016	0.9974991294518515	0.7490300183785992	0.7966185977125808
2746	Slc26a8	1.0937823	0.97435606	0.27405044372285836	0.9974991294518515	0.048805391055748416	0.03281949278965689
2747	Ube2b	1.0922817	0.036892276	0.2747093149185845	0.9995592821057218	0.8225444149479273	0.8349080059671805
2748	Zfp358	1.0913653	0.53167653	0.27511216599444266	1.0	0.08311210945476823	0.06812531079065141
2749	Nf2	1.0896455	0.1837153	0.27586932978066747	1.0	0.3197876250765775	0.3232222774738936
2750	Gsdme	1.0889151	0.15046734	0.2761913347975393	1.0	0.2875229732489279	0.2839383391347588
2751	Anxa9	1.0886627	0.57255507	0.2763026324361004	1.0	0.072084949969369	0.05668821481849826
2752	Irgm2	1.0864316	0.72848034	0.27728806853035404	1.0	0.06452930365529916	0.04922923918448533
2753	Mfap3l	1.0847849	0.7698434	0.27801694820135303	1.0	0.05983255054114764	0.044256588761810045
2754	Gm26532	1.0835298	0.524204	0.2785733000747441	1.0	0.08678782928323463	0.07210343112879164
2755	Leng8	1.0827264	0.23461221	0.278929880497538	1.0	0.24668164182152338	0.24365987071108902
2756	Smim6	1.0814449	0.28513238	0.27949928329435236	1.0	0.1306922605676945	0.11735454997513675
2757	Rasgrp3	1.080721	1.0187689	0.27982121204387844	1.0	0.04288339799877476	0.026852312282446545
2758	Slc5a3	1.0806347	0.93600816	0.27985962402931674	1.0	0.04390443128445987	0.0278468423669816
2759	Alad	1.0804223	0.27503005	0.27995419187536996	1.0	0.19889728405146007	0.19094977623073098
2760	Ivl	1.0799309	1.4670353	0.2801729631828508	1.0	0.03471513171329385	0.018398806563898557
2761	Setd1a	1.0748976	0.20664531	0.28242057917308694	1.0	0.24811108842148255	0.24465440079562406
2762	Agbl3	1.0748843	0.7319332	0.28242652568273485	1.0	0.05738207065550337	0.0417702635504724
2763	Gm36503	1.0745789	1.2987276	0.2825633188336558	1.0	0.03267306514192363	0.016409746394828444
2764	Itfg2	1.0733372	0.29932183	0.2831198750948435	1.0	0.15601388605268532	0.14470412729985083
2765	Ccdc157	1.0732973	1.5373497	0.2831377448043376	1.0	0.027772105370635083	0.011437095972153158
2766	Plcb2	1.0731645	0.09047324	0.28319731602155385	1.0	0.47723095772922197	0.48483341621084036
2767	Ascc1	1.0722083	0.16806547	0.28362647944191544	1.0	0.3447008372472943	0.34858279462953756
2768	Kras	1.0711725	0.074768096	0.28409190325753964	1.0	0.5570757606697978	0.5753356539035306
2769	Il12rb1	1.070701	0.75204057	0.2843039018630692	1.0	0.05962834388401062	0.044256588761810045
2770	Plekhh2	1.0700104	0.43764904	0.2846146282642127	1.0	0.09148458239738616	0.0765788165091994
2771	Shf	1.0689479	1.1708926	0.28509311739575005	1.0	0.034510925056156834	0.018398806563898557
2772	Tmem8b	1.0685629	1.3111308	0.28526670397581866	1.0	0.033489891770471715	0.0174042764793635
2773	Camk2a	1.0682906	1.9605978	0.28538945483755707	1.0	0.0261384521135389	0.009945300845350571
2774	Zfp941	1.068171	1.0276451	0.2854433567386847	1.0	0.0351235450275679	0.018896071606166086
2775	Ehmt1	1.067693	0.063236006	0.28565903316624375	1.0	0.6342658770675924	0.6618597712580806
2776	Usp7	1.0671684	0.06734245	0.28589580483760546	1.0	0.6724525219522156	0.7090999502734958
2777	Gm29243	1.0664712	0.772354	0.28621070658273295	1.0	0.06003675719828466	0.04475385380407757
2778	Fbxo38	1.0657341	0.16260938	0.28654385741142896	1.0	0.3540943434755973	0.3639980109398309
2779	Suco	1.0636292	0.09549134	0.28749672966545026	1.0	0.4990810700428834	0.513674788662357
2780	BC005561	1.0619625	0.1606468	0.28825272713126604	1.0	0.35552379007555646	0.36051715564395825
2781	Spata7	1.0614778	0.43200326	0.2884728502891889	1.0	0.12334082091076169	0.1113873694679264
2782	Pigx	1.0602626	0.08526078	0.2890251638673539	1.0	0.5487032877271799	0.5703630034808553
2783	Dgcr6	1.0574006	0.1820148	0.2903287815170019	1.0	0.306514192362671	0.31029338637493786
2784	Mfhas1	1.0568761	1.254636	0.29056815610666986	1.0	0.03818664488462324	0.022376926902038786
2785	Odc1	1.0567034	0.0557903	0.2906469666510255	1.0	0.6857259546661221	0.720537046245649
2786	Arhgap23	1.0542333	0.2435276	0.2917761384433507	1.0	0.24014702879313865	0.23719542516161113
2787	Akt1s1	1.0527791	0.23000056	0.2924422696570075	1.0	0.24198488870737186	0.2381899552461462
2788	Arhgef12	1.0524603	1.1844335	0.2925884073744698	1.0	0.03859505819889728	0.022874191944306316
2789	Gm42067	1.0505679	1.1046817	0.29345710993801044	1.0	0.03716561159893812	0.02138239681750373
2790	Ubxn11	1.0504948	0.62036896	0.29349067345801705	1.0	0.072084949969369	0.057682744903033316
2791	Utp25	1.048516	0.24830268	0.2944009197564852	1.0	0.21645905656524403	0.21084037792143212
2792	Rbl2	1.0485094	0.13249306	0.29440397745673497	1.0	0.43924851950173577	0.452511188463451
2793	Lsm7	1.0482305	0.03327779	0.2945324200911561	1.0	0.7606697978354094	0.7871705619094977
2794	Epg5	1.045654	0.2525487	0.2957207614635504	1.0	0.22299366959362876	0.21879661859771257
2795	Hsf1	1.0456142	0.24103382	0.29573916304454606	1.0	0.21727588319379212	0.21084037792143212
2796	Prep	1.0447245	0.14098834	0.2961503314337228	1.0	0.3832958954461915	0.3933366484336151
2797	Dnal1	1.0436223	1.3487973	0.2966602195656147	1.0	0.034510925056156834	0.018896071606166086
2798	Rccd1	1.0417762	0.58324635	0.2975154430698289	1.0	0.07535225648356136	0.06066633515663849
2799	4930539E08Rik	1.041245	1.0739471	0.29776185557861756	1.0	0.03369409842760874	0.01790154152163103
2800	Usp30	1.0409528	0.64578176	0.2978974405709187	1.0	0.0765774964263835	0.0626553953257086
2801	Fbxl19	1.0398041	0.4244674	0.2984309359833286	1.0	0.11292628139677353	0.09995027349577325
2802	Nhsl1	1.0384429	1.942256	0.2990639380869795	1.0	0.023279558913620584	0.007458975634012929
2803	Tmem201	1.0374069	0.49229646	0.2995462372070251	1.0	0.1180314478251991	0.10691198408751865
2804	Ptpn21	1.0365039	0.67962205	0.29996712621009713	1.0	0.05268531754135185	0.037294878170064646
2805	Nap1l4	1.0363977	0.043529734	0.30001666847594677	1.0	0.7704717173779865	0.8065638985579314
2806	Hddc2	1.0330842	0.107570834	0.301564506301645	1.0	0.40249132121707165	0.4062655395325709
2807	Mnt	1.0329248	0.24044833	0.3016390851713937	1.0	0.21114968347968144	0.20487319741422177
2808	Ei24	1.0325928	0.110638715	0.3017944972501101	1.0	0.36777618950377783	0.3719542516161114
2809	Crot	1.0325662	0.16728212	0.30180693251849133	1.0	0.2820093935062283	0.2809547488811537
2810	Kcnd3	1.0311519	2.0896945	0.30246960319231486	1.0	0.022666938942209516	0.0069617105917454
2811	Tex9	1.0306605	0.34242737	0.3027000531745946	1.0	0.144169899938738	0.13326703132769765
2812	Phc1	1.0306605	0.94060457	0.3027000531745946	1.0	0.04124974474167858	0.025857782197911485
2813	Fam3b	1.0300496	1.4846106	0.3029867213448737	1.0	0.02756789871349806	0.011934361014420686
2814	Cluap1	1.0296113	0.2206074	0.30319248575474655	1.0	0.26812334082091077	0.26852312282446544
2815	Slc25a47	1.0263377	0.6793545	0.30473242140709533	1.0	0.056361037369818255	0.04127299850820487
2816	Zfp335os	1.0260123	0.3333845	0.3048857610313579	1.0	0.11027159485399224	0.09646941819990054
2817	Snhg4-1	1.0248104	0.72734565	0.3054526226893386	1.0	0.05758627731264039	0.04276479363500746
2818	Gm42372	1.024764	1.5734723	0.3054745595475532	1.0	0.024096385542168676	0.008453505718547987
2819	Ankrd33b	1.0238543	0.52248085	0.3059041055556081	1.0	0.07065550336940984	0.05619094977623073
2820	Cdk4	1.023655	0.023237582	0.3059982201465419	1.0	0.8815601388605269	0.8980606663351567
2821	Micall2	1.0235754	0.39499456	0.3060358713571337	1.0	0.12456606085358382	0.11238189955246146
2822	D11Wsu47e	1.0212978	0.4181599	0.30711336690663504	1.0	0.09332244231161936	0.07956240676280457
2823	Zbtb4	1.0204943	0.6925109	0.30749407338801127	1.0	0.0504390443128446	0.035305818000994534
2824	Nop16	1.0199697	0.076537505	0.3077428023184027	1.0	0.5611598938125383	0.5813028344107409
2825	Sec14l2	1.0189605	2.5434246	0.3082217438408221	1.0	0.02001225239942822	0.0044753853804077575
2826	St7	1.0185621	0.08266506	0.3084109353660215	1.0	0.6058811517255462	0.625559423172551
2827	Apbb3	1.0184957	0.704915	0.30844247475265196	1.0	0.058403103941188486	0.04375932371954252
2828	Ddx51	1.0181901	0.34220952	0.3085875834054226	1.0	0.1413110067388197	0.13078070611636003
2829	Bend3	1.0155939	0.5857362	0.3098228293954607	1.0	0.07698590974065754	0.06315266036797614
2830	Slc41a2	1.0152884	0.48295805	0.30996836686567253	1.0	0.08719624259750867	0.0730979612133267
2831	Nol3	1.014133	0.637648	0.31051928648664784	1.0	0.05962834388401062	0.04475385380407757
2832	Kat2a	1.0126058	0.2155925	0.31124850474822974	1.0	0.2199305697365734	0.2118349080059672
2833	Kif1bp	1.0113972	0.19762579	0.3118263382099783	1.0	0.251991014907086	0.24763799104922923
2834	Spg20	1.0092059	0.34075093	0.3128758606487675	1.0	0.14192362671023076	0.13127797115862755
2835	Ro60	1.0073467	0.4562037	0.313768186655085	1.0	0.11047580151112926	0.09845847836897066
2836	Pogz	1.0064769	0.23373401	0.3141862421505429	1.0	0.24749846845007148	0.24465440079562406
2837	Swap70	1.0062777	0.068169706	0.3142820315795807	1.0	0.613028384725342	0.635007458975634
2838	4930597O21Rik	1.0056401	0.7948293	0.3145886868007701	1.0	0.04533387788441903	0.030333167578319244
2839	Tle2	1.0046442	1.040588	0.31506822926067457	1.0	0.036961404941801106	0.02187966185977126
2840	Gm6133	1.0041993	0.44367376	0.315282580006803	1.0	0.09087196242597509	0.07707608155146693
2841	Mypopos	1.0019549	0.7136872	0.3163653920021341	1.0	0.06697978354094343	0.05320735952262556
2842	Apex2	1.0018885	0.19642957	0.31639746498808297	1.0	0.27976312027772104	0.278468423669816
2843	Zfp113	1.0009522	0.48004764	0.3168499212446183	1.0	0.10598325505411477	0.0939830929885629
2844	Avil	1.0002416	0.98446286	0.31719355768825264	1.0	0.03655299162752706	0.02138239681750373
2845	Ash1l	0.99937844	0.047025375	0.3176113886236034	1.0	0.7906881764345518	0.8095474888115366
2846	Nfxl1	0.99850196	0.26258692	0.31803601670624126	1.0	0.20114355727996733	0.19492789656887122
2847	0610043K17Rik	0.9984422	1.1602648	0.3180649821600001	1.0	0.0324688584847866	0.0174042764793635
2848	Xrcc6	0.9975657	0.14640243	0.31849000738725264	1.0	0.3440882172758832	0.34858279462953756
2849	Med24	0.99639034	0.23639835	0.31906051109813227	1.0	0.2144169899938738	0.20984584783689705
2850	Trim36	0.9950557	0.77208674	0.31970918184815933	1.0	0.04574229119869308	0.030830432620586774
2851	Gm11361	0.9943186	0.25536466	0.32006777249157914	1.0	0.1764345517663876	0.16757831924415714
2852	Tafa3	0.9942788	1.229549	0.3200871632590686	1.0	0.03471513171329385	0.019890601690701143
2853	2010001A14Rik	0.994219	0.6858998	0.32011625085058015	1.0	0.05758627731264039	0.043262058677274985
2854	Trim28	0.9938604	0.072720945	0.3202908126945806	1.0	0.5787216663263223	0.5987071108901044
2855	Pcca	0.9934222	0.17500474	0.3205042505553116	1.0	0.36675515621809274	0.3838886126305321
2856	Ccdc85c	0.99274486	1.322085	0.3208342918844652	1.0	0.03042679191341638	0.015415216310293387
2857	Usp6nl	0.99241287	0.29713908	0.32099615793054914	1.0	0.14396569328160097	0.13276976628543014
2858	Calml4	0.9919215	1.5174756	0.3212358175724409	1.0	0.031243618541964467	0.016409746394828444
2859	Lats1	0.9913505	0.16822974	0.32151448773682123	1.0	0.3204002450479886	0.32620586772749877
2860	D130040H23Rik	0.9910848	1.2393693	0.32164415553495507	1.0	0.029405758627731263	0.014420686225758329
2861	Pga5	0.98910606	1.16729	0.32261125516554434	1.0	0.03042679191341638	0.015415216310293387
2862	Reep6	0.9878378	0.5831985	0.3232321039801236	1.0	0.07085971002654687	0.05718547986076579
2863	2900076A07Rik	0.98599845	0.3949415	0.32413388017068856	1.0	0.12231978762507657	0.1113873694679264
2864	Zfp646	0.9855004	0.21544196	0.3243783250106729	1.0	0.2289156626506024	0.22476379910492292
2865	Zfr2	0.9850555	0.75338197	0.32459679721856516	1.0	0.060240963855421686	0.04624564893088016
2866	Tmem87a	0.98425204	0.15825212	0.3249915941491829	1.0	0.3794159689605881	0.3893585280954749
2867	Pik3r4	0.98309004	0.3297797	0.3255631339635797	1.0	0.11496834796814376	0.10243659870711089
2868	Dnah8	0.9827049	0.82193345	0.3257527027294308	1.0	0.043087604655911785	0.02834410740924913
2869	Gimap1os	0.9817221	1.6456381	0.32623675510361516	1.0	0.026751072084949968	0.011934361014420686
2870	Kdm8	0.98032767	0.49230728	0.3269243880022028	1.0	0.07514804982642434	0.061163600198906015
2871	Oas3	0.97709394	0.7454066	0.3285226614345035	1.0	0.052481110884214824	0.0382894082545997
2872	Rrad	0.9768283	2.3359861	0.3286541612548637	1.0	0.020829079027976313	0.005967180507210343
2873	Ints1	0.97375387	0.2250258	0.3301787549284708	1.0	0.17765979170920973	0.16807558428642466
2874	Brd1	0.9728043	0.03885145	0.33065055770393914	1.0	0.7639371043496018	0.7931377424167081
2875	Fars2	0.970467	0.072564654	0.3318137759255776	1.0	0.5544210741270166	0.56539035305818
2876	Fam53a	0.9700354	0.19864209	0.33202886368627704	1.0	0.27159485399224015	0.27250124316260566
2877	Trmt10c	0.96552	0.13217306	0.3342844121551757	1.0	0.3687972227894629	0.37941322725012433
2878	Mon1a	0.964192	0.26145557	0.33494968439789063	1.0	0.17010414539513988	0.16111387369467928
2879	Gm28417	0.9639596	0.51571167	0.33506619468198384	1.0	0.07984480294057586	0.06663351566384883
2880	Rgs8	0.96152925	1.5996513	0.3362861230810762	1.0	0.025525832142127832	0.01093983092988563
2881	Nwd1	0.9603274	0.919827	0.33689047576847886	1.0	0.04819277108433735	0.034311287916459474
2882	Wdr92	0.9599356	0.15860656	0.3370876255473061	1.0	0.26587706759240354	0.26056688214818496
2883	3110056K07Rik	0.9594376	0.30629566	0.3373383467224703	1.0	0.16765366550949562	0.1601193436101442
2884	Slc25a36	0.9592118	0.122178495	0.33745204646252014	1.0	0.33837043087604657	0.3391347588264545
2885	Ndufaf1	0.9588134	0.23998745	0.3376527531344661	1.0	0.19705942413722688	0.19045251118846346
2886	Cfl2	0.95864075	0.195594	0.33773974984083566	1.0	0.2595466612211558	0.2575832918945798
2887	Tspyl3	0.957585	0.81172556	0.3382720814395114	1.0	0.045538084541556056	0.0313276976628543
2888	Kif3c	0.9564495	0.95518327	0.3388451899642789	1.0	0.039616091484582394	0.02536051715564396
2889	Gpha2	0.95596474	1.5231248	0.3390900400043342	1.0	0.030222585256279355	0.015912481352560914
2890	Albfm1	0.95514804	1.0420698	0.33950285225289145	1.0	0.03900347151317133	0.02486325211337643
2891	Proser1	0.9542184	0.22897786	0.33997311188508395	1.0	0.19236267102307536	0.18498259572352063
2892	Rabl6	0.95251185	0.08011175	0.34083746042286167	1.0	0.5237900755564632	0.548483341621084
2893	Zbtb49	0.95198727	0.7455293	0.3411034376717941	1.0	0.04982642434143353	0.03580308304326206
2894	Tesk1	0.9514627	0.42697567	0.34136954778037576	1.0	0.07453542985501327	0.06066633515663849
2895	Fam78b	0.9507787	3.146264	0.34171670098911544	1.0	0.017970185828057993	0.0034808552958727
2896	Arntl	0.94957685	0.42793626	0.34232729399277395	1.0	0.10251174188278538	0.09050223769269021
2897	Timm21	0.94932455	0.14890292	0.34245557335064636	1.0	0.3187665917908924	0.32421680755842863
2898	Sgms1	0.9487734	0.17410906	0.3427358693431881	1.0	0.25219522156422297	0.2466434609646942
2899	Crlf1	0.9450615	1.9629476	0.34462746421963886	1.0	0.023279558913620584	0.008950770760815515
2900	Gm17590	0.94402564	0.78961617	0.34515653765296905	1.0	0.054523177455585055	0.040775733465937346
2901	Il4ra	0.94387954	0.2101972	0.34523119222132415	1.0	0.2891566265060241	0.2918945798110393
2902	Sept3	0.94247186	1.6884171	0.345951118337931	1.0	0.023279558913620584	0.008950770760815515
2903	Oosp1	0.9380295	0.5102179	0.3482292269325029	1.0	0.072084949969369	0.058677274987568376
2904	Ddit4	0.93728584	0.22717586	0.34861154405523287	1.0	0.1837859914233204	0.1755345599204376
2905	Zfp956	0.93726593	0.5602979	0.3486217883586288	1.0	0.06044517051255871	0.046742913973147684
2906	Ppat	0.9364027	0.08223612	0.3490658918935793	1.0	0.5785174596691852	0.6131277971158627
2907	Hist1h2bc	0.9351344	0.19171947	0.34971903389267944	1.0	0.36695936287522973	0.37543510691198406
2908	Spindoc	0.9350746	0.2899143	0.34974982934014354	1.0	0.16622421890953645	0.15862754848334162
2909	Necab3	0.93401885	0.6617471	0.3502941659989054	1.0	0.051051664284255664	0.037294878170064646
2910	Gm11713	0.9311038	0.9916886	0.35179987111640476	1.0	0.031039411884827447	0.016907011437095974
2911	Tmem164	0.9294836	0.051950168	0.35263852456056277	1.0	0.6891974678374515	0.7170561909497762
2912	Chrne	0.9290918	0.8571178	0.3528415034858823	1.0	0.038799264856034306	0.02486325211337643
2913	Atad1	0.9290918	0.1057583	0.3528415034858823	1.0	0.4811108842148254	0.5077076081551467
2914	Wscd2	0.9286801	1.871709	0.35305488300139354	1.0	0.02062487237083929	0.006464445549477871
2915	Zfp184	0.9264557	1.1121064	0.35420923213272615	1.0	0.03185623851337554	0.01790154152163103
2916	Tspan3	0.9258846	0.19865762	0.3545059566857134	1.0	0.24831529507861957	0.2466434609646942
2917	Pcmtd2	0.9236269	0.2349334	0.35568059024384724	1.0	0.24280171533591996	0.24415713575335654
2918	Pdss2	0.9223852	0.14098246	0.3563276839033034	1.0	0.4425158260159281	0.4644455494778717
2919	Scn1b	0.92234534	1.8123218	0.3563484585460531	1.0	0.021033285685113336	0.0069617105917454
2920	Hrc	0.92100406	1.3611408	0.35704831699009254	1.0	0.028793138656320195	0.014917951268025857
2921	Sh3gl1	0.9198022	0.08194158	0.35767615276123965	1.0	0.44292423933020214	0.4540029835902536
2922	Parp1	0.9195432	0.044433597	0.3578115232339416	1.0	0.6838880947518889	0.7255096966683242
2923	Ttc28	0.9194104	0.60542697	0.35788095649522467	1.0	0.05534000408413314	0.0417702635504724
2924	Adamtsl1	0.9181089	1.6288728	0.35856185110477123	1.0	0.025321625484990812	0.011437095972153158
2925	Gtpbp1	0.9180425	0.17814353	0.35859661245433383	1.0	0.26199714110680006	0.2590750870213824
2926	Bop1	0.9177769	0.15126617	0.3587356790434969	1.0	0.3261180314478252	0.3306812531079065
2927	Ccm2	0.9165684	0.08772768	0.35936886008516145	1.0	0.55830100061262	0.5818000994530085
2928	AI480526	0.91568524	0.45532164	0.3598320131048218	1.0	0.1035327751684705	0.09298856290402785
2929	Cmtr2	0.9129561	0.4461246	0.3612656281776898	1.0	0.07698590974065754	0.06414719045251119
2930	Phf21a	0.9115351	0.049483333	0.36201350068335547	1.0	0.6438635899530325	0.6588761810044754
2931	Arl10	0.91140896	0.33854765	0.3620799474346603	1.0	0.11210945476822544	0.1009448035803083
2932	Gm20627	0.9107781	1.2280445	0.3624122958018957	1.0	0.031039411884827447	0.0174042764793635
2933	Orc4	0.9080291	0.1150584	0.36386286456395445	1.0	0.43720645293036553	0.45847836897066135
2934	Agrp	0.9067807	0.8460058	0.36452277404205236	1.0	0.03655299162752706	0.022874191944306316
2935	Traf1	0.90589756	0.79845876	0.3649900763295201	1.0	0.04900959771288544	0.03580308304326206
2936	Zmiz1	0.9046625	0.056441903	0.3656442240773289	1.0	0.6947110475801511	0.7255096966683242
2937	Gm15411	0.90369964	2.1457317	0.36615468524699835	1.0	0.020216459056565245	0.006464445549477871
2938	Myo16	0.9017541	1.4358586	0.36718752489163653	1.0	0.02368797222789463	0.009945300845350571
2939	Mob3a	0.9005721	0.102582835	0.3678158694138767	1.0	0.46987951807228917	0.48980606663351567
2940	Uspl1	0.8988589	0.1653599	0.36872780383982495	1.0	0.31488666530528897	0.32073595226255597
2941	Polr3a	0.8986597	0.22442044	0.368833933944933	1.0	0.22033898305084745	0.21481849825957236
2942	Cd200r4	0.89652824	0.41238704	0.3699707152708631	1.0	0.25872983459260773	0.26056688214818496
2943	Gm614	0.89577127	1.3633183	0.3703749552910016	1.0	0.025525832142127832	0.011934361014420686
2944	Cd79b	0.8947818	1.3745363	0.37090371748435336	1.0	0.02695527874208699	0.013426156141223273
2945	Styx	0.8945229	0.22858517	0.37104219566286945	1.0	0.17990606493771696	0.17155643958229735
2946	Adamts10	0.89387876	0.2250858	0.3713867548739941	1.0	0.21217071676536656	0.20686225758329188
2947	Gm10734	0.8929027	0.72459257	0.3719093001455174	1.0	0.045538084541556056	0.03232222774738936
2948	Carm1	0.8921988	0.2144022	0.37228638423776494	1.0	0.23361241576475394	0.23172550969666833
2949	Serpinb6b	0.8919265	1.132253	0.37243230105149594	1.0	0.0351235450275679	0.02187966185977126
2950	Zadh2	0.8917273	0.22941267	0.3725390919028688	1.0	0.20645293036552992	0.2018896071606166
2951	Gm32511	0.89040595	1.247539	0.37324795148815404	1.0	0.02838472534204615	0.014917951268025857
2952	Ctso	0.8890181	0.38940674	0.3739933306347829	1.0	0.11741882785378803	0.1079065141720537
2953	1700102H20Rik	0.8882545	0.8364613	0.37440385997308234	1.0	0.041045538084541554	0.0278468423669816
2954	Spag4	0.88701946	0.9436031	0.3750684361397041	1.0	0.0332856851133347	0.019890601690701143
2955	Cep104	0.8869132	0.2664135	0.3751256380122646	1.0	0.16009801919542577	0.1511685728493287
2956	Trappc6a	0.88647497	0.026266046	0.3753616527123198	1.0	0.675107208494997	0.6956737941322725
2957	Slc9a8	0.88537264	0.17470837	0.3759556708305636	1.0	0.3089646722483153	0.3152660367976131
2958	Gm12592	0.88446295	0.75409687	0.37644635156857564	1.0	0.047784357770063304	0.034808552958727
2959	Nacc2	0.88443637	0.686721	0.3764606839481339	1.0	0.048805391055748416	0.03580308304326206
2960	Maff	0.883613	0.5031354	0.3769051547024005	1.0	0.05595262405554421	0.04276479363500746
2961	Pex5	0.8820725	0.23496486	0.3777376139175581	1.0	0.20032673065141923	0.19492789656887122
2962	H2-T24	0.88164085	0.40029243	0.37797104904414647	1.0	0.08229528282622013	0.07011437095972153
2963	Fut4	0.8794496	0.81875795	0.3791575515563732	1.0	0.03614457831325301	0.022874191944306316
2964	Snapc3	0.8759303	0.16456169	0.3810679356718184	1.0	0.3318358178476618	0.33863749378418695
2965	Ddx55	0.87573105	0.20760565	0.381176247051761	1.0	0.25076577496426383	0.2506215813028344
2966	Vars2	0.87527955	0.41032025	0.38142182280450576	1.0	0.08576679599754952	0.07409249129786176
2967	Gm16083	0.8730949	0.8907278	0.3826113468979726	1.0	0.0441086379415969	0.0313276976628543
2968	Vgll4	0.8729156	0.10202878	0.38270906827133133	1.0	0.4980600367571983	0.5236200895077076
2969	Alg5	0.87249064	0.07046894	0.38294076521288434	1.0	0.47580151112926283	0.4868224763799105
2970	Llgl1	0.8723844	0.38173005	0.38299870287456705	1.0	0.08494996936900143	0.0730979612133267
2971	Ppp2r3d	0.8711228	0.28926024	0.38368712309067565	1.0	0.1586685725954666	0.1516658378915962
2972	Gm12609	0.86921036	1.3378695	0.38473206653278114	1.0	0.029405758627731263	0.016409746394828444
2973	Irak1	0.86643475	0.06483123	0.38625177814872924	1.0	0.576883806412089	0.608652411735455
2974	P3h3	0.86585045	1.0286034	0.3865721837941779	1.0	0.03430671839901981	0.02138239681750373
2975	Arid1a	0.86504036	0.051583517	0.387016650750333	1.0	0.6830712681233408	0.7105917454002983
2976	St6galnac5	0.8646021	1.2237449	0.3872572299658614	1.0	0.029405758627731263	0.016409746394828444
2977	Acad10	0.8641373	0.5044036	0.38751248937228433	1.0	0.07065550336940984	0.058677274987568376
2978	Ccdc92	0.86326075	1.2898921	0.3879941146874578	1.0	0.02981417194200531	0.016907011437095974
2979	P4htm	0.86018634	0.8965454	0.3896863333243783	1.0	0.03675719828466408	0.023868722028841372
2980	Dcaf7	0.86008674	0.12580626	0.3897412317847181	1.0	0.40392076781703085	0.4181999005469915
2981	Ccdc116	0.85993403	0.8846157	0.3898254185585326	1.0	0.039207678170308354	0.026355047240179015
2982	Pcgf3	0.8585794	0.13573419	0.3905726025495515	1.0	0.28588931999183176	0.2839383391347588
2983	Dicer1	0.85703886	0.09081604	0.39142339789826364	1.0	0.4459873391872575	0.45847836897066135
2984	Mboat7	0.85698575	0.14076158	0.3914527557202844	1.0	0.38125382887482134	0.3943311785181502
2985	Tert	0.8559831	1.2363548	0.3920071352799529	1.0	0.027363692056361036	0.014420686225758329
2986	Supv3l1	0.854914	0.21722743	0.39259875305558867	1.0	0.22054318970798448	0.21680755842864247
2987	Isyna1	0.8545953	0.07036717	0.39277524068604064	1.0	0.5419644680416582	0.5634012928891099
2988	Phlpp1	0.8544359	0.24392144	0.3928635025312631	1.0	0.17214621196651012	0.16459472899055197
2989	B3gntl1	0.848805	0.2938203	0.3959897982241698	1.0	0.14171942005309374	0.13326703132769765
2990	1810062O18Rik	0.84838	1.3013725	0.39622635327999667	1.0	0.028180518684909128	0.015415216310293387
2991	Lemd3	0.84820074	0.21852034	0.39632617552943417	1.0	0.1993056973657341	0.19492789656887122
2992	A630095N17Rik	0.84719145	2.1419704	0.3968884210948046	1.0	0.01837859914233204	0.005469915464942815
2993	Zkscan5	0.84692585	0.5386226	0.39703646040047724	1.0	0.0694302634265877	0.057682744903033316
2994	2610044O15Rik8	0.8459763	0.29266328	0.3975659732619019	1.0	0.1423320400245048	0.1337642963699652
2995	Cngb1	0.8456708	0.5377555	0.3977363965345194	1.0	0.07371860322646519	0.0626553953257086
2996	4933421A08Rik	0.845299	1.0950106	0.3979439277691468	1.0	0.033489891770471715	0.0208851317752362
2997	Slc45a4	0.84479433	0.25084472	0.3982256816553542	1.0	0.2033898305084746	0.20039781203381402
2998	Dhcr7	0.84466815	0.15468384	0.3982961389005082	1.0	0.3163161119052481	0.32222774738935855
2999	Nr1d2	0.8438116	0.45366827	0.3987747050526894	1.0	0.059219930569736574	0.046742913973147684
3000	Rab3a	0.8436522	0.61802685	0.39886377879657486	1.0	0.054931590769859096	0.04276479363500746
3001	Pfn2	0.8428355	1.1061994	0.3993204696972362	1.0	0.028180518684909128	0.015415216310293387
3002	Tcf7	0.84114224	1.4774896	0.40026826963369644	1.0	0.02368797222789463	0.01093983092988563
3003	Pik3c2b	0.84105587	0.85389394	0.4003166250426049	1.0	0.041658158055952625	0.029338637493784188
3004	Zfp518b	0.83786196	0.43506235	0.40210824239819354	1.0	0.062078823769654894	0.04972650422675286
3005	Ice1	0.8374702	0.12333649	0.4023283348650025	1.0	0.3835001021033286	0.399801093983093
3006	Pi4kb	0.8370784	0.20326364	0.4025484995555101	1.0	0.2603634878497039	0.26006961710591747
3007	Naa10	0.83596283	0.047876727	0.40317580471556635	1.0	0.6289565039820298	0.662357036300348
3008	Nop9	0.8341833	0.11402529	0.4041777172320097	1.0	0.3728813559322034	0.38488314271506713
3009	Iqch	0.83251655	1.2357908	0.40511742542221063	1.0	0.030835205227690423	0.018398806563898557
3010	Cyld	0.83230406	0.08154984	0.4052373226517576	1.0	0.4694711047580151	0.48980606663351567
3011	Cdk18	0.83165336	0.38127795	0.40560463982718675	1.0	0.10904635491117011	0.0989557434112382
3012	Zfp235	0.8310956	0.53181547	0.40591964138458947	1.0	0.06820502348376557	0.05668821481849826
3013	Fpgs	0.8304847	0.31185147	0.4062648106751128	1.0	0.12129875433939147	0.1113873694679264
3014	Fkbp7	0.82942224	0.41974556	0.4068655222836264	1.0	0.09087196242597509	0.0800596718050721
3015	Eng	0.82834655	1.0616679	0.4074742823415385	1.0	0.029405758627731263	0.016907011437095974
3016	Gm15902	0.8278684	1.6778053	0.40774501657594364	1.0	0.021033285685113336	0.008453505718547987
3017	Zfp3	0.82648724	1.0039324	0.40852773967672773	1.0	0.027976312027772104	0.015415216310293387
3018	Fndc10	0.8264142	1.2301105	0.40856915858060705	1.0	0.027363692056361036	0.014917951268025857
3019	Gm11963	0.82615525	0.26191875	0.40871602756782877	1.0	0.11701041453951398	0.10641471904525111
3020	Wtap	0.8245616	0.04970586	0.4096205283384271	1.0	0.5695323667551562	0.5977125808055693
3021	Ky	0.823632	1.4911894	0.4101487030847044	1.0	0.023892178885031652	0.011437095972153158
3022	Ddx54	0.82298124	0.060219854	0.4105186661313244	1.0	0.5513579742699612	0.5743411238189955
3023	Asb6	0.8212282	0.31120497	0.4115162871939555	1.0	0.1360016336532571	0.12779711586275486
3024	Spin1	0.8212017	0.14425565	0.4115314137202417	1.0	0.32223810496222177	0.32620586772749877
3025	Stab1	0.81916976	0.51295227	0.41268957078863144	1.0	0.09883602205431898	0.08901044256588762
3026	Trim68	0.81905025	0.69213915	0.41275775777327073	1.0	0.04247498468450071	0.030333167578319244
3027	Wdr70	0.8187913	0.08133952	0.4129055191404417	1.0	0.46620379824382274	0.48582794629537546
3028	Btbd9	0.8186651	0.059793357	0.4129775167991183	1.0	0.7120686134367981	0.7379413227250124
3029	Apc	0.8177886	0.07140927	0.4134779163421607	1.0	0.5621809270982234	0.5872700149179513
3030	Ctr9	0.8175761	0.05714023	0.4135992793634157	1.0	0.5877067592403512	0.6126305320735952
3031	Pcbp4	0.81737024	0.5927458	0.4137168698977015	1.0	0.05411476414131101	0.04226752859273993
3032	6230400D17Rik	0.81737024	0.5632022	0.4137168698977015	1.0	0.0702470900551358	0.0591745400298359
3033	Slc37a3	0.81592935	0.19611087	0.4145405575699338	1.0	0.12354502756789872	0.11337642963699653
3034	Hif1an	0.81392395	0.35763994	0.4156885003920462	1.0	0.11190524811108842	0.10243659870711089
3035	Zfp687	0.81317365	0.36514422	0.41611851084232543	1.0	0.11231366142536246	0.10293386374937842
3036	Ciz1	0.812078	0.18717653	0.4167468735932258	1.0	0.2963038595058199	0.3058180009945301
3037	Hspa4	0.8119718	0.015583151	0.4168078354915772	1.0	0.927710843373494	0.9358528095474888
3038	Ube2v1	0.8117792	0.042043123	0.41691834233698577	1.0	0.6689810087808863	0.6926902038786673
3039	Slc25a32	0.81087613	0.25411126	0.41743681179562453	1.0	0.23259138247906883	0.2362008950770761
3040	Rplp1	0.8088177	0.034998916	0.4186200364832823	1.0	0.9963242801715336	0.9995027349577325
3041	Bet1l	0.8084192	0.14559594	0.4188492754982448	1.0	0.3493975903614458	0.3635007458975634
3042	Pick1	0.80782163	0.32269678	0.4191932724784201	1.0	0.1206861343679804	0.11188463451019394
3043	Xpo6	0.8076025	0.115124874	0.4193194463268721	1.0	0.3800285889319992	0.38886126305320734
3044	Gm42595	0.80748296	0.92407304	0.4193882778382534	1.0	0.034919338370430875	0.022874191944306316
3045	Fyb2	0.8056968	1.9961597	0.42041771785407034	1.0	0.01919542577088013	0.0069617105917454
3046	Dusp4	0.8055307	1.0953943	0.4205134660317399	1.0	0.022258525627935472	0.009945300845350571
3047	Dnajc10	0.8049265	0.035580244	0.4208620975232581	1.0	0.6736777618950378	0.7016409746394828
3048	Rnf157	0.80375785	0.3111593	0.42153685501622273	1.0	0.1298754339391464	0.12133267031327698
3049	Rom1	0.8032532	0.50930685	0.4218284236226184	1.0	0.05738207065550337	0.04574838388861263
3050	Styk1	0.8031934	1.4364715	0.42186295931295936	1.0	0.02695527874208699	0.014917951268025857
3051	Snupn	0.8030606	0.26883873	0.421939711226641	1.0	0.14743720645293037	0.14022874191944307
3052	Zfp212	0.8029012	0.27812168	0.4220318243285591	1.0	0.14621196651010823	0.13823968175037296
3053	Coq8a	0.8026223	0.8184172	0.4221930506189635	1.0	0.04206657137022667	0.030333167578319244
3054	Gm6225	0.8001389	0.8408818	0.4236303235352298	1.0	0.034919338370430875	0.022874191944306316
3055	Arhgap28	0.7972969	1.1482488	0.42527862474771494	1.0	0.029405758627731263	0.0174042764793635
3056	Arid5a	0.796759	0.20641235	0.42559099053537186	1.0	0.22932407596487644	0.2277473893585281
3057	Rtca	0.7967524	0.12936397	0.4255948477398781	1.0	0.30304267919134165	0.3033316757831924
3058	A930005H10Rik	0.7964137	0.3411705	0.4257915922280011	1.0	0.08882989585460487	0.07807061163600199
3059	Mphosph6	0.79531145	0.07311676	0.42643234369849337	1.0	0.5146007759852971	0.5295872700149179
3060	Gm15860	0.79154646	1.4167073	0.42862517069260797	1.0	0.022462732285072493	0.0104425658876181
3061	Rtf1	0.7906235	0.04682091	0.4291637413698963	1.0	0.6881764345517664	0.7240179015415217
3062	Spo11	0.7903645	1.664383	0.4293149217662412	1.0	0.01899121911374311	0.0069617105917454
3063	1700019D03Rik	0.7902051	1.1298518	0.4294079712383183	1.0	0.030222585256279355	0.018398806563898557
3064	Adat1	0.789654	0.2790856	0.42972985766438987	1.0	0.1488666530528895	0.14221780208851317
3065	Nectin1	0.7889435	0.81573695	0.43014502642816843	1.0	0.03614457831325301	0.024365987071108902
3066	Gm16141	0.7879143	1.184083	0.4307468519534424	1.0	0.027772105370635083	0.015912481352560914
3067	Igf2bp2	0.787735	1.0231196	0.4308517360162485	1.0	0.034510925056156834	0.022874191944306316
3068	Rsph9	0.7872702	1.3198397	0.43112372664614373	1.0	0.025321625484990812	0.013426156141223273
3069	Smg5	0.7841626	0.12866518	0.4329447348326527	1.0	0.315295078619563	0.3202386872202884
3070	Abhd16a	0.7840165	0.17592956	0.4330304471727692	1.0	0.2497447416785787	0.2506215813028344
3071	Zfyve1	0.78343874	0.34189874	0.4333694966873497	1.0	0.14090259342454564	0.13475882645450024
3072	Ubtd1	0.7833657	0.16192858	0.43341237594762927	1.0	0.30773943230549317	0.3162605668821482
3073	Trim46	0.78313994	0.6103506	0.4335449273549057	1.0	0.04206657137022667	0.030333167578319244
3074	Scml4	0.7821041	1.2900808	0.43415340483840537	1.0	0.027159485399224016	0.015415216310293387
3075	Zbtb41	0.7812541	0.24129786	0.4346530367589504	1.0	0.1682662854809067	0.16310293386374938
3076	Gm12589	0.7807229	0.6314479	0.43496547525007445	1.0	0.04717173779865223	0.03580308304326206
3077	Alk	0.7785582	1.5909654	0.4362400018969119	1.0	0.019808045742291197	0.007956240676280457
3078	AW549877	0.7781	0.29211095	0.4365100394192515	1.0	0.17602613845211354	0.17255096966683242
3079	Zdhhc23	0.7774958	1.4679414	0.4368663230897738	1.0	0.019808045742291197	0.007956240676280457
3080	Map3k6	0.7773364	0.77300596	0.43696031591670514	1.0	0.043496017970185825	0.03232222774738936
3081	Sh2d2a	0.77673215	1.7608541	0.43731681115919985	1.0	0.018787012456606085	0.0069617105917454
3082	Gm11423	0.77633375	0.5558888	0.4375519545221944	1.0	0.06228303042679191	0.05171556439582297
3083	Magohb	0.7749791	0.1369508	0.43835198597301206	1.0	0.3010006126199714	0.3033316757831924
3084	Arnt2	0.7749061	1.2248333	0.4383951488059471	1.0	0.024709005513579744	0.012928891098955743
3085	Nom1	0.774501	0.076225355	0.4386345506712259	1.0	0.4576271186440678	0.469418199900547
3086	Ccnq	0.7720508	0.27250218	0.440084336687636	1.0	0.17908923830916887	0.1755345599204376
3087	Nxnl2	0.7717454	1.5122283	0.4402652613302531	1.0	0.021645905656524404	0.009945300845350571
3088	Klk8	0.7714133	1.6075695	0.4404619669294205	1.0	0.02307535225648356	0.011437095972153158
3089	Bzw2	0.77034426	0.035482302	0.441095701248319	1.0	0.7367776189503777	0.7672799602187966
3090	Fahd1	0.77032435	0.45564035	0.44110751491846034	1.0	0.07698590974065754	0.06663351566384883
3091	Cbx2	0.7683323	1.1291175	0.44228979711005045	1.0	0.022666938942209516	0.01093983092988563
3092	Zfp182	0.76790065	1.3742915	0.4425461970106389	1.0	0.021645905656524404	0.009945300845350571
3093	Kdm4b	0.7655434	0.26786974	0.4439480341366474	1.0	0.15601388605268532	0.15017404276479362
3094	Smyd5	0.7654836	0.23239888	0.44398360659295	1.0	0.180314478251991	0.17454002983590253
3095	Mllt11	0.76512504	0.27874407	0.44419707550352394	1.0	0.15090871962425975	0.14470412729985083
3096	Map3k12	0.7648196	0.8724737	0.4443789655908248	1.0	0.03573616499897897	0.024365987071108902
3097	Prpf40b	0.76401615	0.6609472	0.4448576185000478	1.0	0.051664284255666736	0.040775733465937346
3098	C230035I16Rik	0.7626616	1.3339131	0.44566526898591474	1.0	0.023483765570757608	0.011934361014420686
3099	Cnot6l	0.76145303	0.050288215	0.44638652455670813	1.0	0.72084949969369	0.7583291894579811
3100	Rfx2	0.76053005	0.76592284	0.446937820846655	1.0	0.03430671839901981	0.022874191944306316
3101	Txlna	0.7604703	0.07076283	0.4469735296362999	1.0	0.5203185623851337	0.5450024863252113
3102	1110032A03Rik	0.75762165	0.24726251	0.4486775300194159	1.0	0.17623034510925056	0.17105917454002983
3103	Gm49539	0.75755525	0.7507384	0.4487172942395735	1.0	0.03859505819889728	0.02734957732471407
3104	Sigirr	0.7558819	0.40325361	0.44972001273410656	1.0	0.11496834796814376	0.1079065141720537
3105	Plekhf1	0.75494564	0.30685872	0.45028161137829226	1.0	0.10700428833979987	0.09746394828443561
3106	Matr3	0.75471324	0.05523637	0.45042107682421006	1.0	0.6246681641821523	0.6628543013426156
3107	Lrrn3	0.75457376	1.1256317	0.4505047678349364	1.0	0.027772105370635083	0.016409746394828444
3108	Ltc4s	0.7540359	0.43827927	0.4508276585066924	1.0	0.09740657545435981	0.08901044256588762
3109	Apoo	0.7539695	0.17083727	0.45086753063671015	1.0	0.3036552991627527	0.3097961213326703
3110	Fgfbp3	0.7531196	0.6479006	0.4513780701838078	1.0	0.05574841739840719	0.045251118846345105
3111	2810410L24Rik	0.7530266	0.6165586	0.45143393028275036	1.0	0.06473351031243618	0.05469915464942814
3112	Zgpat	0.7525485	0.30122438	0.451721272557673	1.0	0.14110680008168267	0.13475882645450024
3113	Crisp1	0.75193095	0.89666	0.4520925760297334	1.0	0.03859505819889728	0.02734957732471407
3114	Skap1	0.7515724	1.3557942	0.4523082507366203	1.0	0.017970185828057993	0.006464445549477871
3115	Sdad1	0.7514728	0.05276646	0.452368170694312	1.0	0.5705534000408413	0.5813028344107409
3116	Ttyh2	0.75125366	0.43873817	0.4525000103884973	1.0	0.09393506228303043	0.08503232222774738
3117	Esco1	0.7500053	0.06073636	0.45325151110234696	1.0	0.5170512558709414	0.5350571854798608
3118	Sfn	0.74867725	0.8297644	0.45405175270944587	1.0	0.037369818256075146	0.026355047240179015
3119	Ttpal	0.747482	0.27803653	0.454772650801342	1.0	0.11374310802532163	0.10442565887618101
3120	Fzd4	0.7469242	1.3268276	0.45510929045007353	1.0	0.02368797222789463	0.012431626056688214
3121	Ecd	0.74667853	0.12688732	0.45525761670613274	1.0	0.3841127220747396	0.3968175037294878
3122	1700123O12Rik	0.74628013	1.172421	0.45549820361312454	1.0	0.031039411884827447	0.019890601690701143
3123	Shb	0.7456958	0.55211496	0.4558511938199542	1.0	0.051051664284255664	0.04027846842366982
3124	Gm32036	0.74555635	0.6412909	0.4559354528583649	1.0	0.04186236471308965	0.030830432620586774
3125	Gm48832	0.74513805	0.7221862	0.4561882825327036	1.0	0.04370022462732285	0.03281949278965689
3126	Gm16023	0.74199057	1.0525073	0.45809305099847286	1.0	0.0261384521135389	0.014917951268025857
3127	Gm36975	0.74190426	1.0636561	0.45814535426966396	1.0	0.02858893199918317	0.0174042764793635
3128	Tubgcp5	0.7417515	0.13583061	0.458237899032239	1.0	0.3293853379620176	0.3356539035305818
3129	Ercc8	0.7414129	0.2395167	0.4584431443817083	1.0	0.17459669185215437	0.16907011437095973
3130	Slc7a6os	0.7411805	0.166937	0.45858402885590954	1.0	0.29160710639166837	0.2968672302337146
3131	Hspbp1	0.73995864	0.21309921	0.45932507776443765	1.0	0.24790688176434553	0.25111884634510195
3132	Vmn2r84	0.73992544	1.9629852	0.45934522431971836	1.0	0.016744945885235858	0.005469915464942815
3133	Secisbp2	0.73960674	0.10785619	0.4595386564311169	1.0	0.37328976924647744	0.3843858776727996
3134	Lhpp	0.73910874	0.2987163	0.4598409853990846	1.0	0.11660200122523995	0.10840377921432123
3135	Ranbp9	0.7371299	0.0659681	0.4610433385554814	1.0	0.5901572391259955	0.6205867727498757
3136	Ctsf	0.73629993	1.1000719	0.46154820393744134	1.0	0.024096385542168676	0.012928891098955743
3137	Gm33756	0.73544997	1.2085696	0.46206550592921813	1.0	0.02307535225648356	0.011934361014420686
3138	Atrip	0.73320556	0.16735558	0.4634330608600571	1.0	0.23340820910761692	0.22923918448533068
3139	Akt2	0.73302627	0.14231808	0.4635424006006975	1.0	0.31570349193383707	0.32073595226255597
3140	Phkg2	0.73264116	0.14996578	0.4637773271515706	1.0	0.29895854604860117	0.3043262058677275
3141	2010001K21Rik	0.73259467	0.9387914	0.463805684839836	1.0	0.03185623851337554	0.0208851317752362
3142	5330439K02Rik	0.7320303	1.2883	0.46415010524424494	1.0	0.02205431897079845	0.01093983092988563
3143	Smarcd1	0.7313131	0.14631017	0.46458792706693164	1.0	0.3259138247906882	0.3351566384883143
3144	Ly6g5b	0.7309944	0.6443576	0.464782588273872	1.0	0.04737594445578926	0.03679761312779711
3145	Ccnl2	0.7291484	0.03861091	0.46591089291498977	1.0	0.6140494180110272	0.6389855793137742
3146	Plekhj1	0.7287101	0.0303213	0.4661789870939289	1.0	0.6438635899530325	0.6638488314271507
3147	Icos	0.7278137	1.1013464	0.46672762824080294	1.0	0.023483765570757608	0.012431626056688214
3148	Gm17747	0.72778714	2.6762292	0.4667438897377012	1.0	0.014090259342454564	0.0029835902536051715
3149	Trim26	0.72699696	0.22907788	0.4672278130316102	1.0	0.1964468041658158	0.19492789656887122
3150	Sprtn	0.72620016	0.22172469	0.467716084497909	1.0	0.12007351439656933	0.1113873694679264
3151	Ano4	0.7261404	0.85685635	0.4677527162529167	1.0	0.03798243822748622	0.02734957732471407
3152	Gm43462	0.7235507	0.57472014	0.46934161844755895	1.0	0.05370635082703696	0.043262058677274985
3153	Acads	0.72322536	0.08053732	0.4695414605809952	1.0	0.47171737798652236	0.49278965688712084
3154	Zfp275	0.7228136	0.50012076	0.46979438945815544	1.0	0.06473351031243618	0.05469915464942814
3155	Tctn1	0.7214856	0.59086615	0.4706108020332981	1.0	0.03675719828466408	0.025857782197911485
3156	Kyat3	0.72114694	0.27145976	0.47081911249823105	1.0	0.13273432713906475	0.12481352560914968
3157	Gm44257	0.72037005	2.2960198	0.47129719344250975	1.0	0.01592811925668777	0.004972650422675286
3158	Eya1	0.7191814	1.4258945	0.47202913432999827	1.0	0.021850112313661425	0.01093983092988563
3159	Tdrkh	0.7186834	1.2067294	0.4723359995791092	1.0	0.025730038799264856	0.014917951268025857
3160	Jmjd4	0.71700346	0.4849591	0.473371968441889	1.0	0.06902185011231367	0.0591745400298359
3161	Ercc4	0.7165054	0.17161064	0.4736793138363925	1.0	0.20972023687972227	0.20636499254102436
3162	Snapc4	0.7163926	0.25271705	0.47374899404315185	1.0	0.11741882785378803	0.10890104425658877
3163	Gm5577	0.7162066	1.112185	0.4738637737266511	1.0	0.027159485399224016	0.016409746394828444
3164	Ppme1	0.7159144	0.08153522	0.47404417268239996	1.0	0.41944047375944454	0.43361511685728493
3165	Gm31887	0.7153434	1.333625	0.47439687959811305	1.0	0.022258525627935472	0.011437095972153158
3166	Hibch	0.71485865	0.11843006	0.4746963834356529	1.0	0.36185419644680417	0.37145698657384385
3167	Pam	0.71457976	0.10896035	0.4748687477549819	1.0	0.523177455585052	0.5594231725509696
3168	Gm9856	0.71169794	0.3801599	0.4766518561186489	1.0	0.08494996936900143	0.07558428642466435
3169	Adck5	0.71152526	0.3265123	0.4767587945798004	1.0	0.12374923422503574	0.11685728493286922
3170	Kdm5c	0.7111468	0.06554743	0.47699328255944107	1.0	0.4784561976720441	0.49825957235206364
3171	Atp13a2	0.71092767	0.11857065	0.4771290676109734	1.0	0.35001021033285684	0.35554450522128295
3172	Zbed5	0.71087456	0.7914469	0.47716198838517965	1.0	0.03594037165611599	0.02536051715564396
3173	Usp48	0.7103367	0.077131264	0.47749538123389645	1.0	0.48396977741474373	0.5052212829438091
3174	AC113595.1	0.7091813	1.4963589	0.4782119891868286	1.0	0.020216459056565245	0.009448035803083043
3175	Gpr89	0.70847744	0.10880181	0.47864883141504977	1.0	0.35817847661833774	0.364992541024366
3176	Chga	0.70750797	1.7945863	0.4792508764903002	1.0	0.01919542577088013	0.008453505718547987
3177	Sesn3	0.7074681	0.36633757	0.47927562690763403	1.0	0.10986318153971819	0.10243659870711089
3178	Epdr1	0.7074482	1.1361502	0.4792880023779156	1.0	0.026546865427812948	0.015912481352560914
3179	Mef2d	0.7071693	0.110947296	0.47946127727342114	1.0	0.3461302838472534	0.35057185479860764
3180	Usp10	0.7069701	0.0959525	0.4795850659809715	1.0	0.4316928731876659	0.44654400795624066
3181	Gm13427	0.7066978	0.9012133	0.47975427207667765	1.0	0.03287727179906065	0.022376926902038786
3182	Zfp746	0.706658	0.2336871	0.47977903667541033	1.0	0.21380437002246272	0.21282943809050223
3183	Gm28791	0.705901	0.53083813	0.48024969650374605	1.0	0.04288339799877476	0.03232222774738936
3184	Crip2	0.7008013	1.1677105	0.48342700675138184	1.0	0.02307535225648356	0.012431626056688214
3185	Tmem231	0.7001174	1.2081167	0.48385399643584737	1.0	0.02205431897079845	0.011437095972153158
3186	1500015A07Rik	0.7000244	0.5136789	0.4839120496587239	1.0	0.0612619971411068	0.05171556439582297
3187	Gm5547	0.69968575	0.6204857	0.48412356120372124	1.0	0.040228711455993466	0.029835902536051714
3188	Sae1	0.69911474	0.0096648075	0.48448034124859873	1.0	0.8407188074331223	0.8781700646444555
3189	Gm37035	0.6987827	1.3278872	0.4846878370045501	1.0	0.021033285685113336	0.0104425658876181
3190	Asb2	0.6976804	1.4612386	0.48537706810874437	1.0	0.021033285685113336	0.0104425658876181
3191	Gm41541	0.69656485	0.7719903	0.4860751430688759	1.0	0.03287727179906065	0.022376926902038786
3192	Gabbr1	0.69645864	0.2170362	0.4861416547071685	1.0	0.26077190116397797	0.26703132769766286
3193	Fam222a	0.69599384	2.6332996	0.48643270098745184	1.0	0.014090259342454564	0.0034808552958727
3194	4930509E16Rik	0.6953763	0.69510067	0.48681952242165505	1.0	0.03185623851337554	0.02138239681750373
3195	Gm19684	0.69274014	0.93336976	0.48847265991945577	1.0	0.028793138656320195	0.018398806563898557
3196	Csrp2	0.6917972	0.22760722	0.48906469247420903	1.0	0.1027159485399224	0.09348582794629537
3197	Nudt16	0.6904625	0.29705954	0.4899033707404987	1.0	0.14171942005309374	0.13625062158130283
3198	Rnf139	0.69036293	0.18739912	0.4899659896858308	1.0	0.2315703491933837	0.23023371456986574
3199	Gm35189	0.6860468	1.845688	0.49268360902028074	1.0	0.01592811925668777	0.005469915464942815
3200	Chd5	0.6851171	1.6046077	0.4932699981552908	1.0	0.019808045742291197	0.009448035803083043
3201	Ppp2r2a	0.68418753	0.020288168	0.49385676088354347	1.0	0.6718399019808046	0.7026355047240179
3202	Tmem203	0.68364304	0.34715238	0.4942006095801411	1.0	0.11701041453951398	0.11039283938339135
3203	Ncs1	0.6828661	1.4333808	0.4946914445942341	1.0	0.021237492342250357	0.01093983092988563
3204	Pcbd1	0.6817306	1.6098626	0.4954092873356407	1.0	0.018787012456606085	0.008453505718547987
3205	Cage1	0.68004405	0.54372627	0.496476582620219	1.0	0.0612619971411068	0.052212829438090504
3206	Fchsd1	0.6795062	0.5358635	0.49681719822716863	1.0	0.05431897079844803	0.04475385380407757
3207	Hyal1	0.6784238	0.58228385	0.4975030119001318	1.0	0.05411476414131101	0.04475385380407757
3208	Arhgef5	0.67738795	1.5766872	0.49815984524531476	1.0	0.017765979170920973	0.007458975634012929
3209	Gm16845	0.6767173	0.40724716	0.49858534863760384	1.0	0.05799469062691444	0.04823470909995027
3210	Gm16675	0.6766044	0.810454	0.49865698701527716	1.0	0.031039411884827447	0.0208851317752362
3211	Cyp4f17	0.6759935	0.63803303	0.49904477197892894	1.0	0.03941188482744538	0.029338637493784188
3212	Pnpla6	0.67509043	0.42651775	0.49961831269414914	1.0	0.06044517051255871	0.05072103431128792
3213	Mvb12a	0.67461234	0.039338376	0.49992209351386674	1.0	0.6189503777823157	0.635007458975634
3214	Gm29114	0.6737093	1.296614	0.5004961690643822	1.0	0.021645905656524404	0.011437095972153158
3215	2610206C17Rik	0.6726933	1.0025058	0.5011424216608551	1.0	0.026546865427812948	0.016409746394828444
3216	Usp42	0.6723945	0.2269952	0.5013325800528738	1.0	0.14110680008168267	0.13475882645450024
3217	Akap6	0.6723613	0.711096	0.5013537111219142	1.0	0.036348784970390034	0.026355047240179015
3218	Map3k19	0.6702696	1.1358637	0.5026859189190798	1.0	0.02450479885644272	0.014420686225758329
3219	Ddx49	0.6700704	0.07095248	0.5028128933808931	1.0	0.4098427608740045	0.42018896071606165
3220	Ago2	0.670024	0.049885545	0.502842523194331	1.0	0.6252807841535634	0.661362506215813
3221	Clasrp	0.6696787	0.14941096	0.5030626592666869	1.0	0.25648356136410044	0.2595723520636499
3222	Antxr1	0.6692271	1.603254	0.5033506063280188	1.0	0.017153359199509905	0.0069617105917454
3223	Nphp1	0.6690545	0.6480206	0.5034607267339022	1.0	0.041658158055952625	0.03182496270512183
3224	Slc12a7	0.6688752	0.5098873	0.5035750960039407	1.0	0.05901572391259955	0.04972650422675286
3225	Hist3h2a	0.66832405	0.50342184	0.5039267614924118	1.0	0.06289565039820298	0.05370462456489309
3226	Mettl15	0.66761357	0.2969079	0.5043803045436308	1.0	0.15438023279558913	0.15067130780706117
3227	Zfp260	0.667587	0.21710807	0.5043972635973538	1.0	0.21666326322238105	0.21730482347090999
3228	Abcb1a	0.666591	1.7381691	0.5050334451324036	1.0	0.01613232591382479	0.005967180507210343
3229	Gm41556	0.6660531	1.1081007	0.5053771588717928	1.0	0.027363692056361036	0.0174042764793635
3230	Ptpn23	0.6653758	0.2703859	0.5058101587607859	1.0	0.12129875433939147	0.11437095972153158
3231	4930542D17Rik	0.6646321	1.0971473	0.5062858344357717	1.0	0.024913212170716764	0.014917951268025857
3232	Gm21781	0.6640013	1.1602687	0.5066894936878288	1.0	0.022462732285072493	0.012431626056688214
3233	Bcas1	0.6637689	0.8447537	0.5068382528890634	1.0	0.02695527874208699	0.016907011437095974
3234	Asb7	0.6637489	0.19687803	0.5068510047456856	1.0	0.23585868899326118	0.23868722028841372
3235	Mink1	0.6632576	0.26464078	0.5071656039097289	1.0	0.1433530733101899	0.13774241670810541
3236	Srfbp1	0.66280603	0.14662045	0.5074547854468656	1.0	0.2820093935062283	0.28592739930382893
3237	Mcf2	0.660887	2.6220326	0.5086847722547588	1.0	0.01306922605676945	0.0029835902536051715
3238	Myl4	0.6606745	1.2840255	0.5088210605991343	1.0	0.02287114559934654	0.012928891098955743
3239	Car9	0.6604089	0.3090432	0.5089914479365654	1.0	0.12640392076781704	0.12083540527100944
3240	Lins1	0.659725	0.3637163	0.5094303328935077	1.0	0.09618133551153768	0.08901044256588762
3241	Gm15856	0.65932655	1.1060613	0.509686085339736	1.0	0.02144169899938738	0.011437095972153158
3242	Cetn4	0.6586227	1.7923392	0.5101380788542126	1.0	0.015519705942413723	0.005469915464942815
3243	Qtrt1	0.6583571	0.23022428	0.5103086969177992	1.0	0.20931182356544822	0.20835405271009447
3244	Rnf215	0.65831727	0.35715297	0.5103342922010121	1.0	0.08780886256891975	0.07956240676280457
3245	Uqcrh	0.65825087	-0.0005104948	0.5103769524981928	1.0	0.9710026546865428	0.9806066633515664
3246	Nutf2	0.6575802	0.26259997	0.510807926006807	1.0	0.10434960179701858	0.09597215315763302
3247	Nol11	0.6570888	0.048991192	0.5111238094506325	1.0	0.5660608535838269	0.5877672799602188
3248	Pelo	0.65631855	0.15356092	0.5116191833587342	1.0	0.3261180314478252	0.3391347588264545
3249	4933413J09Rik	0.65583384	1.4944179	0.5119310557153078	1.0	0.01694915254237288	0.0069617105917454
3250	Rnd2	0.65582055	0.96044695	0.5119396015592207	1.0	0.025321625484990812	0.015415216310293387
3251	Islr	0.65582055	2.611325	0.5119396015592207	1.0	0.013477639371043496	0.0034808552958727
3252	Zfp426	0.6554487	0.24175355	0.512178915404627	1.0	0.1848070247090055	0.18349080059671805
3253	Gart	0.6551366	0.07427001	0.5123798131225779	1.0	0.5464570144986727	0.5877672799602188
3254	Hhat	0.6548909	0.8252918	0.5125379955450131	1.0	0.028793138656320195	0.018896071606166086
3255	Fgfr1	0.6539546	2.0123265	0.5131410321033651	1.0	0.01592811925668777	0.005967180507210343
3256	Szt2	0.652102	0.39055488	0.5143353628187362	1.0	0.09066775576883807	0.08304326205867728
3257	Gm43328	0.6519626	0.49860257	0.5144253171323603	1.0	0.056973657341229327	0.047737444057682744
3258	Gm20274	0.6519161	0.5610768	0.5144553037210289	1.0	0.04819277108433735	0.03878667329686723
3259	Trmu	0.6510197	0.30323717	0.5150337942046732	1.0	0.10965897488258117	0.10243659870711089
3260	Amigo3	0.6503357	1.0385922	0.5154753881492316	1.0	0.023279558913620584	0.013426156141223273
3261	Pde11a	0.6489147	2.1423874	0.5163935025835835	1.0	0.013886052685317542	0.003978120338140228
3262	Pex1	0.64707536	0.17797679	0.5175831606065725	1.0	0.2099244435368593	0.20934858279462953
3263	Gm16152	0.6464844	1.8855704	0.5179656981436463	1.0	0.0153154992852767	0.005469915464942815
3264	Ccdc173	0.6458868	0.76368654	0.5183526825076081	1.0	0.037778231570349194	0.02834410740924913
3265	E2f5	0.6445255	0.33958632	0.5192347044874479	1.0	0.09168878905452318	0.08403779214321233
3266	Syde2	0.64363575	0.3196312	0.5198116641638457	1.0	0.08985092914028997	0.08155146693187469
3267	Gm2449	0.64297837	0.92235214	0.5202381377314108	1.0	0.025117418827853788	0.015415216310293387
3268	Lpar2	0.6426862	0.36999428	0.520427739419942	1.0	0.05819889728405146	0.048731974142217804
3269	Pptc7	0.6422413	0.180098	0.5207165194667007	1.0	0.2503573616499898	0.25310790651417203
3270	4933415A04Rik	0.6415706	2.241197	0.5211520005689825	1.0	0.013273432713906474	0.0034808552958727
3271	Fam222b	0.641564	0.116994426	0.5211563132002512	1.0	0.42822136001633654	0.44903033316757834
3272	Trib2	0.64082694	1.5975375	0.5216351294482131	1.0	0.018174392485195017	0.008453505718547987
3273	Tfb2m	0.64054143	0.06539484	0.5218206776217125	1.0	0.3712477026751072	0.37792143212332174
3274	Gt(ROSA)26Sor	0.64038205	0.17835805	0.5219242541510514	1.0	0.18970798448029405	0.18647439085032322
3275	Gm48324	0.64019614	1.2491642	0.5220451067957332	1.0	0.016744945885235858	0.0069617105917454
3276	Tmem37	0.6400766	0.23932168	0.522122805378356	1.0	0.08045742291198693	0.07110890104425659
3277	Rab17	0.6394723	0.37184075	0.5225157058590384	1.0	0.05615683071268123	0.046742913973147684
3278	C2cd3	0.6388149	0.1936901	0.5229433194981722	1.0	0.3089646722483153	0.32421680755842863
3279	Gab3	0.638722	0.200796	0.523003804612096	1.0	0.34674290381866446	0.3630034808552959
3280	Ift122	0.6385759	0.4097639	0.5230988599045615	1.0	0.05738207065550337	0.04823470909995027
3281	Pex12	0.63751346	0.32264602	0.5237904378124076	1.0	0.08780886256891975	0.07956240676280457
3282	Stk25	0.6363448	0.14955327	0.5245517146977208	1.0	0.2914028997345314	0.2993535554450522
3283	Axin1	0.6361257	0.07391557	0.5246945171839796	1.0	0.38860526853175414	0.39880656389855795
3284	Trim37	0.6360991	0.069225326	0.524711827929057	1.0	0.576679599754952	0.6126305320735952
3285	Ints4	0.6360659	0.2202994	0.5247334667716936	1.0	0.216254849908107	0.21780208851317753
3286	Lipt1	0.63524914	0.40297884	0.5252659261577171	1.0	0.05411476414131101	0.04475385380407757
3287	Unc45a	0.6320552	0.16063812	0.527350796617148	1.0	0.20073514396569328	0.1979114868224764
3288	Tmem186	0.6319689	0.35009503	0.52740720299714	1.0	0.10067388196855218	0.0939830929885629
3289	Prss34	0.6302159	1.3648074	0.5285533518301537	1.0	0.023483765570757608	0.0139234211834908
3290	Csf1	0.6296183	0.632539	0.528944374070516	1.0	0.05574841739840719	0.046742913973147684
3291	Rnf217	0.6291335	0.3035395	0.5292616446469853	1.0	0.2376965489074944	0.24117354549975137
3292	Plcb3	0.62905383	0.21812908	0.529313807976769	1.0	0.1343679803961609	0.12779711586275486
3293	Apoa2	0.62821054	0.5992983	0.529866030114801	1.0	0.0414539513988156	0.03232222774738936
3294	Bhlha15	0.62818396	1.3453572	0.529883427692794	1.0	0.01899121911374311	0.009448035803083043
3295	Cdc42bpg	0.6277059	0.79140997	0.5301966337278101	1.0	0.031243618541964467	0.02187966185977126
3296	Gas8	0.62712157	0.27569747	0.5305795687650845	1.0	0.10292015519705942	0.09547488811536549
3297	Pde4c	0.6267165	1.2604765	0.5308450947400535	1.0	0.020420665713702265	0.01093983092988563
3298	Irf9	0.625415	0.23406667	0.5316987163293928	1.0	0.22850724933632838	0.23321730482347092
3299	9330182O14Rik	0.62465805	0.95087004	0.5321955302978449	1.0	0.025321625484990812	0.015912481352560914
3300	Tanc2	0.6234694	0.7239582	0.5329760894619432	1.0	0.03614457831325301	0.026852312282446545
3301	Gbp2	0.6234097	0.796284	0.5330153507375859	1.0	0.034102511741882786	0.02486325211337643
3302	Zbtb12	0.6232768	0.2332709	0.5331026032536772	1.0	0.1748008985092914	0.17255096966683242
3303	Mrpl24	0.62276554	0.028095137	0.5334385928635503	1.0	0.6081274249540535	0.643460964694182
3304	H2-Ke6	0.62257963	0.15757559	0.5335607974357754	1.0	0.2532162548499081	0.2570860268523123
3305	Abcc2	0.62216794	0.40119657	0.5338314436131432	1.0	0.04798856442720033	0.03878667329686723
3306	Ift27	0.62212145	0.102975994	0.5338620047959888	1.0	0.44843781907290176	0.47439085032322226
3307	Rint1	0.6208665	0.13054435	0.5346874906592921	1.0	0.28221360016336533	0.2864246643460965
3308	Ttc37	0.61874825	0.096423246	0.5360822301740603	1.0	0.37145190933224426	0.3853804077573347
3309	Rcc1l	0.6180311	0.19113836	0.536554845059948	1.0	0.1884827445374719	0.18647439085032322
3310	Pacs1	0.6176194	0.05337371	0.5368262556861407	1.0	0.4837655707576067	0.49129786176031826
3311	Ap3s2	0.6171745	0.12639928	0.5371196318591291	1.0	0.3181539718194813	0.32421680755842863
3312	Arhgef25	0.6167097	0.9323335	0.537426230335489	1.0	0.025730038799264856	0.016409746394828444
3313	Brdt	0.616464	1.2544874	0.5375883250428852	1.0	0.021237492342250357	0.011934361014420686
3314	Mtor	0.61644405	0.14161469	0.5376014689331508	1.0	0.2662854809066776	0.2695176529090005
3315	Hes1	0.6164308	1.3118844	0.5376102316163323	1.0	0.017357565856646925	0.007956240676280457
3316	Fgfrl1	0.61592615	0.762047	0.5379432667245962	1.0	0.026751072084949968	0.0174042764793635
3317	Thsd4	0.61584646	1.6905302	0.537995860681024	1.0	0.013886052685317542	0.0044753853804077575
3318	Sgsm2	0.6145782	0.2972429	0.5388333284866843	1.0	0.12354502756789872	0.1183490800596718
3319	Sox13	0.6144786	1.8754891	0.5388991258766891	1.0	0.0153154992852767	0.005967180507210343
3320	Ice2	0.6144055	0.21842884	0.5389473798555506	1.0	0.1956299775372677	0.19492789656887122
3321	Cd247	0.6143856	1.8863595	0.5389605404074537	1.0	0.0153154992852767	0.005967180507210343
3322	Glis2	0.61394733	0.759134	0.5392501132948642	1.0	0.033489891770471715	0.024365987071108902
3323	Sall2	0.6121213	1.9072105	0.5404575053674862	1.0	0.014294465999591586	0.004972650422675286
3324	Cxcl3	0.61161	1.4915261	0.5407958172370841	1.0	0.0153154992852767	0.005967180507210343
3325	Mei4	0.6106538	1.00059	0.5414287882988326	1.0	0.026546865427812948	0.0174042764793635
3326	Siglec15	0.6101226	2.2688844	0.5417805986591033	1.0	0.013273432713906474	0.003978120338140228
3327	Gp9	0.60986364	1.2386636	0.5419521475630372	1.0	0.01919542577088013	0.009945300845350571
3328	5730460C07Rik	0.60960466	2.2518628	0.5421237235627427	1.0	0.013273432713906474	0.003978120338140228
3329	E430002N23Rik	0.6088875	1.6505498	0.5425989984514652	1.0	0.015723912599550745	0.006464445549477871
3330	Dnajb12	0.6086086	0.08038219	0.54278388364234	1.0	0.396365121502961	0.40825459970164096
3331	Zfp81	0.6085688	0.29254276	0.5428102983746355	1.0	0.11068000816826629	0.10392839383391347
3332	Gm50350	0.60760593	1.0528296	0.5434488491062304	1.0	0.02695527874208699	0.01790154152163103
3333	Bco1	0.6068689	0.95756656	0.5439379232379109	1.0	0.025525832142127832	0.016409746394828444
3334	Asb1	0.60651696	0.4061494	0.5441715223128049	1.0	0.08882989585460487	0.08204873197414221
3335	Telo2	0.6019883	0.24703212	0.5471819005728451	1.0	0.14396569328160097	0.13973147687717555
3336	Zfp282	0.60136414	0.2607165	0.5475974660354084	1.0	0.1909332244231162	0.19194430631526604
3337	Cobl	0.60133094	1.6048361	0.547619574952267	1.0	0.01613232591382479	0.0069617105917454
3338	Echdc1	0.59954476	0.10706276	0.5488096849591892	1.0	0.38043700224627325	0.3948284435604177
3339	Tbl3	0.5993256	0.17971973	0.5489557714471729	1.0	0.24035123545027567	0.2416708105420189
3340	Tmem191c	0.5991663	0.3366514	0.5490620282170302	1.0	0.06514192362671023	0.05668821481849826
3341	Tmem251	0.5987878	0.17339142	0.5493144287076832	1.0	0.2826220134776394	0.2938836399801094
3342	Gm16279	0.59785813	0.8693235	0.5499346025091031	1.0	0.035531958341841946	0.026852312282446545
3343	Pitrm1	0.59711444	0.119324066	0.5504309898084553	1.0	0.3794159689605881	0.40079562406762803
3344	Grin2d	0.5967094	1.3908378	0.5507014363604257	1.0	0.016540739228098837	0.007458975634012929
3345	1700123M08Rik	0.5959391	0.78703964	0.5512159085045889	1.0	0.03267306514192363	0.023868722028841372
3346	Mtx3	0.595368	0.41305903	0.5515974799969805	1.0	0.07433122319787624	0.06663351566384883
3347	Dnaaf4	0.59467083	0.87558967	0.5520635280783627	1.0	0.024913212170716764	0.015912481352560914
3348	Hsp90aa1	0.5946177	-0.01975683	0.5520990444291679	1.0	0.9885644272003268	0.9935355544505221
3349	Eif2s3x	0.59456456	0.034800075	0.5521345619018494	1.0	0.6193587910965898	0.6454500248632521
3350	2810408A11Rik	0.59388065	0.9241104	0.5525919495402551	1.0	0.02144169899938738	0.012431626056688214
3351	Gm28198	0.5926456	0.4500733	0.5534183823466032	1.0	0.05084745762711865	0.04226752859273993
3352	Jag2	0.5923467	1.2438661	0.5536184167113483	1.0	0.017970185828057993	0.008950770760815515
3353	Lrfn1	0.5921807	1.7603061	0.5537295622149065	1.0	0.01449867265672861	0.005469915464942815
3354	Pabpn1	0.5919616	0.011085188	0.5538762910102591	1.0	0.8719624259750868	0.8995524614619592
3355	Lsm1	0.59135073	0.056791987	0.5542854535935722	1.0	0.5043904431284459	0.530581800099453
3356	Gm10505	0.59122455	0.96660453	0.5543699729838891	1.0	0.024300592199305696	0.015415216310293387
3357	Fgd1	0.5898633	0.867263	0.5552822935220857	1.0	0.02287114559934654	0.0139234211834908
3358	Gm9750	0.58864814	1.2923875	0.5560973256140374	1.0	0.01837859914233204	0.009448035803083043
3359	Prr14	0.5873201	0.12729757	0.556988738025819	1.0	0.31509087196242597	0.3232222774738936
3360	Sytl2	0.5864303	2.8802423	0.5575863735363763	1.0	0.01143557279967327	0.002486325211337643
3361	Gm47460	0.5859788	1.109517	0.5578897705867448	1.0	0.019808045742291197	0.01093983092988563
3362	Spast	0.5853214	0.08759504	0.5583316245181674	1.0	0.4898917704717174	0.5082048731974143
3363	Nrtn	0.5846906	1.077528	0.5587557856487834	1.0	0.022258525627935472	0.013426156141223273
3364	Epha2	0.58460426	1.7317653	0.5588138409245291	1.0	0.013886052685317542	0.004972650422675286
3365	H2-Q10	0.5844781	1.121266	0.5588986962130444	1.0	0.019808045742291197	0.01093983092988563
3366	8030474K03Rik	0.584259	1.2016526	0.5590460913227955	1.0	0.018787012456606085	0.009945300845350571
3367	She	0.58417267	3.3063097	0.5591041612447585	1.0	0.010414539513988156	0.0014917951268025858
3368	Slc39a8	0.5834289	0.22565536	0.5596045772212725	1.0	0.11864406779661017	0.1113873694679264
3369	Zfp202	0.58253914	0.5870878	0.5602035745335627	1.0	0.04615070451296712	0.03779214321233217
3370	Gm17108	0.58233994	1.0749116	0.5603377209681293	1.0	0.017357565856646925	0.008453505718547987
3371	Stox1	0.58186185	1.0775217	0.5606597359000813	1.0	0.021237492342250357	0.012431626056688214
3372	Syt11	0.5810584	0.6011989	0.5612011016567842	1.0	0.036961404941801106	0.02834410740924913
3373	Armc2	0.5803612	2.0085273	0.5616710867361481	1.0	0.014294465999591586	0.005469915464942815
3374	Sgip1	0.580235	0.68155295	0.561756151983646	1.0	0.04124974474167858	0.03281949278965689
3375	Hif1a	0.57937175	0.094065994	0.5623383443848872	1.0	0.6798039616091485	0.7354549975136748
3376	Zfp94	0.57937175	0.6691702	0.5623383443848872	1.0	0.041658158055952625	0.033316757831924414
3377	Cwc22	0.5790464	0.07910513	0.5625578617287517	1.0	0.46845007147233	0.48781700646444554
3378	Coq9	0.57892686	0.116409585	0.5626385111417116	1.0	0.2999795793342863	0.30681253107906514
3379	2310058D17Rik	0.57866794	0.3099798	0.5628132706805897	1.0	0.09454768225444149	0.08751864743908504
3380	D10Wsu102e	0.57860816	0.081840806	0.562853603524639	1.0	0.40147028793138656	0.41621084037792144
3381	Pus3	0.5783359	0.22239454	0.5630373596837416	1.0	0.1774555850520727	0.1760318249627051
3382	Clstn3	0.57819647	1.7559816	0.5631314898982387	1.0	0.015723912599550745	0.0069617105917454
3383	Podnl1	0.57817656	2.7566183	0.5631449376913318	1.0	0.010822952828262202	0.001989060169070114
3384	Dennd6b	0.5781168	0.81589377	0.5631852819999246	1.0	0.018787012456606085	0.009945300845350571
3385	Gm12828	0.5779574	1.5512419	0.5632928736371714	1.0	0.018174392485195017	0.009448035803083043
3386	Atxn7l2	0.57523495	0.42006046	0.5651324266961966	1.0	0.05574841739840719	0.047737444057682744
3387	Zfp599	0.5751154	0.43190497	0.5652132536954564	1.0	0.0567694506840923	0.048731974142217804
3388	Tmem60	0.5744182	0.07484715	0.5656848552385538	1.0	0.3769654890749438	0.38687220288413726
3389	Cutc	0.5743252	0.22986683	0.5657477497210721	1.0	0.19072901776597917	0.19094977623073098
3390	Gm35867	0.5740198	0.6056705	0.5659544266624977	1.0	0.033489891770471715	0.02486325211337643
3391	Gm13778	0.5738139	0.984469	0.5660937293909665	1.0	0.02593424545640188	0.0174042764793635
3392	Vangl2	0.5732827	1.1492777	0.5664532963190525	1.0	0.023483765570757608	0.014917951268025857
3393	Cldn34c1	0.57284445	0.4678776	0.5667500214844489	1.0	0.04717173779865223	0.03878667329686723
3394	Cbll1	0.57273155	0.071553305	0.5668264627617332	1.0	0.4459873391872575	0.4679264047737444
3395	Pdzd4	0.57216716	1.2199007	0.5672087432686812	1.0	0.017153359199509905	0.008453505718547987
3396	Ece1	0.57212067	0.23419571	0.5672402306968308	1.0	0.16316111905248112	0.16061660865241173
3397	Gnb1l	0.5706598	0.31055143	0.5682302620550219	1.0	0.09413926894016746	0.08751864743908504
3398	Zfp775	0.57035434	0.3641422	0.568437373029304	1.0	0.06452930365529916	0.05668821481849826
3399	Mark4	0.57006884	0.22708736	0.5686310093979834	1.0	0.13702266693894222	0.13177523620089507
3400	Hdac7	0.56934506	0.23861939	0.5691219962745484	1.0	0.14008576679599755	0.1357533565390353
3401	Baiap3	0.56912595	0.8137346	0.5692706835937611	1.0	0.02838472534204615	0.019890601690701143
3402	Zc3h12b	0.56903297	1.8025199	0.5693337686651871	1.0	0.015111292628139678	0.006464445549477871
3403	9330020H09Rik	0.5685084	0.3547519	0.5696898112478241	1.0	0.06269144374106596	0.05469915464942814
3404	2310015A10Rik	0.5677912	0.5940458	0.5701767248211724	1.0	0.05391055748417398	0.04624564893088016
3405	Zfp24	0.5675655	0.123165146	0.5703300534772345	1.0	0.36532570961813354	0.38488314271506713
3406	2310010J17Rik	0.56685495	0.4713797	0.570812715968684	1.0	0.05656524402695528	0.048731974142217804
3407	Gucy1a1	0.56619096	1.5839925	0.5712639781812243	1.0	0.016540739228098837	0.007956240676280457
3408	Fam169a	0.56552696	1.4390692	0.5717154100834578	1.0	0.016540739228098837	0.007956240676280457
3409	Mrps34	0.5651219	0.04640648	0.5719908668121454	1.0	0.5599346538697162	0.582297364495276
3410	8430430B14Rik	0.5650488	1.5835309	0.5720405460489665	1.0	0.017970185828057993	0.009448035803083043
3411	Fam220a-1	0.5648231	0.8069378	0.5721941130163402	1.0	0.028793138656320195	0.020387866732968673
3412	Lipe	0.5646039	0.275331	0.5723431820366106	1.0	0.11292628139677353	0.10740924912978618
3413	Ephb6	0.56415904	2.1093109	0.5726458940526394	1.0	0.01306922605676945	0.0044753853804077575
3414	Mprip	0.56310326	0.10889613	0.5733645743910183	1.0	0.4639575250153155	0.49676777722526105
3415	Cd59b	0.56247246	1.9484975	0.5737941785976454	1.0	0.01449867265672861	0.005967180507210343
3416	Rsph3a	0.5624658	0.37322825	0.5737987015582549	1.0	0.08209107616908311	0.07558428642466435
3417	Rapgef1	0.5618615	0.08280336	0.5742103616698533	1.0	0.37165611598938125	0.3838886126305321
3418	Thumpd1	0.561576	0.05378119	0.5744049310206111	1.0	0.5550336940984276	0.5768274490303331
3419	Tmbim7	0.5614897	0.8239812	0.5744637604555212	1.0	0.023892178885031652	0.015415216310293387
3420	Errfi1	0.56133693	0.51138145	0.5745678502870255	1.0	0.02450479885644272	0.015912481352560914
3421	Fdxr	0.56133693	0.25015885	0.5745678502870255	1.0	0.1270165407392281	0.12282446544007956
3422	Caprin2	0.5610315	0.7082548	0.574776056720419	1.0	0.027363692056361036	0.018896071606166086
3423	Gpt2	0.56036747	0.2232346	0.5752288024858647	1.0	0.08719624259750867	0.07906514172053705
3424	Nrde2	0.559491	0.25663164	0.5758266848752216	1.0	0.15172554625280785	0.14818498259572352
3425	Gm3235	0.5590992	0.8784277	0.5760940150416327	1.0	0.01899121911374311	0.0104425658876181
3426	Pkd2l2	0.5586875	0.72362036	0.5763750013714933	1.0	0.031652031856238515	0.023371456986573842
3427	Cavin1	0.55752546	1.6898998	0.5771684565393038	1.0	0.013477639371043496	0.004972650422675286
3428	Kat2b	0.55633026	0.1015221	0.5779851183138025	1.0	0.4061670410455381	0.41770263550472403
3429	Luc7l2	0.5561045	-0.0019454904	0.5781394376680512	1.0	0.9401674494588523	0.9562406762804575
3430	AW046200	0.5556928	0.67167085	0.5784208934270447	1.0	0.030222585256279355	0.02187966185977126
3431	Peg13	0.55409914	0.88104653	0.579511006410967	1.0	0.023279558913620584	0.014917951268025857
3432	Zbtb26	0.55405265	0.36708963	0.5795428158362641	1.0	0.08882989585460487	0.08254599701640974
3433	Intu	0.55400616	0.5721775	0.579574626080766	1.0	0.04819277108433735	0.04027846842366982
3434	Fhdc1	0.55362105	1.8789533	0.5798382281860875	1.0	0.01143557279967327	0.0029835902536051715
3435	1700041M19Rik	0.5531629	1.8648287	0.5801518970042876	1.0	0.013886052685317542	0.005469915464942815
3436	C430002N11Rik	0.5522067	3.3766577	0.580806766245434	1.0	0.010414539513988156	0.001989060169070114
3437	Ralgds	0.5518813	0.29784292	0.5810296825867648	1.0	0.09679395548294874	0.09050223769269021
3438	1700094M23Rik	0.55159575	2.7892308	0.5812253360292114	1.0	0.010414539513988156	0.001989060169070114
3439	Grtp1	0.5515028	0.96307045	0.581289043800659	1.0	0.019808045742291197	0.011437095972153158
3440	Abhd17c	0.55126375	0.09099328	0.5814528787819553	1.0	0.4037165611598938	0.41770263550472403
3441	Dcp1a	0.5512372	0.19745633	0.5814710840016826	1.0	0.22871145599346537	0.23172550969666833
3442	Mapk1ip1	0.55119735	0.3091484	0.5814983923310529	1.0	0.08168266285480906	0.07458975634012929
3443	1700016D06Rik	0.55074584	0.6135559	0.5818079286362791	1.0	0.034510925056156834	0.026355047240179015
3444	Adamts3	0.55052006	0.5393406	0.5819627256611184	1.0	0.05758627731264039	0.05022376926902039
3445	Eprs	0.5504802	0.006599997	0.5819900447806226	1.0	0.8721666326322238	0.8915962207856788
3446	Pgam5	0.5504271	0.07657363	0.5820264712053238	1.0	0.31754135184807025	0.3202386872202884
3447	Ttc26	0.5498295	1.8411825	0.5824363418591043	1.0	0.012865019399632428	0.0044753853804077575
3448	Gstp3	0.54765147	1.0449198	0.5839312319256422	1.0	0.031243618541964467	0.023371456986573842
3449	Zfp316	0.54757845	0.7924798	0.5839813963819471	1.0	0.0261384521135389	0.01790154152163103
3450	Ccdc180	0.5472929	0.2845672	0.5841775130521607	1.0	0.09209720236879722	0.08552958727001492
3451	Dock6	0.5470804	0.5185929	0.5843234802335342	1.0	0.04227077802736369	0.034311287916459474
3452	Gdpd1	0.5470804	1.1757997	0.5843234802335342	1.0	0.021645905656524404	0.013426156141223273
3453	Tcp11	0.5470472	0.9021334	0.5843462891386111	1.0	0.021237492342250357	0.012928891098955743
3454	Ube2l6	0.5467816	0.7141063	0.5845287752915239	1.0	0.03389830508474576	0.025857782197911485
3455	Abhd2	0.5463102	0.1370913	0.5848527534824643	1.0	0.3647130896467225	0.3853804077573347
3456	Ttbk2	0.54474974	0.5469532	0.5859256706284552	1.0	0.05329793751276292	0.04574838388861263
3457	Ebag9	0.5435146	0.13541141	0.5867755201107538	1.0	0.2963038595058199	0.30532073595226256
3458	Gpr68	0.5434682	0.7678663	0.5868075148419184	1.0	0.025117418827853788	0.016907011437095974
3459	Gm4013	0.542751	0.72526354	0.5873012502388317	1.0	0.03430671839901981	0.026355047240179015
3460	Cnksr3	0.54138315	0.2316633	0.5882435376139274	1.0	0.14069838676740862	0.13625062158130283
3461	Spata24	0.5400617	0.14854269	0.5891544684188302	1.0	0.2001225239942822	0.19890601690701143
3462	Gm2237	0.5400551	2.0026278	0.5891590476036563	1.0	0.013681846028180518	0.005469915464942815
3463	Garnl3	0.539909	0.8143703	0.5892597938241798	1.0	0.029405758627731263	0.02138239681750373
3464	Skida1	0.5396832	1.8041804	0.5894155081582131	1.0	0.013681846028180518	0.005469915464942815
3465	9630028I04Rik	0.53949064	1.169101	0.5895483383192818	1.0	0.017153359199509905	0.008950770760815515
3466	Apcdd1	0.53840166	2.734966	0.5902997753716831	1.0	0.010210332856851132	0.001989060169070114
3467	Tbxa2r	0.53806967	1.3775787	0.5905289597265502	1.0	0.01756177251378395	0.009448035803083043
3468	Dusp28	0.5366686	0.47159344	0.591496568481988	1.0	0.05738207065550337	0.05022376926902039
3469	Zfp579	0.53594476	0.47601852	0.591996708439099	1.0	0.061670410455380846	0.05469915464942814
3470	Pglyrp1	0.53484917	-0.19107991	0.5927541701688053	1.0	0.8970798448029406	0.7543510691198408
3471	Dlg4	0.5343312	0.22937799	0.5931123975830168	1.0	0.11476414131100673	0.10939830929885629
3472	9330179D12Rik	0.53227276	1.4073328	0.5945371013700294	1.0	0.014090259342454564	0.005967180507210343
3473	Pkhd1l1	0.5307521	1.5430405	0.5955905471107583	1.0	0.01306922605676945	0.004972650422675286
3474	BC051226	0.52996194	0.43876198	0.5961383068224329	1.0	0.04798856442720033	0.04027846842366982
3475	Zrsr2	0.52950376	0.064183205	0.596456020494782	1.0	0.5025525832142128	0.5271009448035803
3476	Gm13844	0.5285011	1.7357013	0.5971515758137262	1.0	0.012048192771084338	0.003978120338140228
3477	Inpp5k	0.5283683	0.12877974	0.5972437300068802	1.0	0.2603634878497039	0.26553953257086027
3478	Depp1	0.5282953	1.1245867	0.5972944175695976	1.0	0.017970185828057993	0.009945300845350571
3479	Thtpa	0.5272793	0.3748913	0.5979996382064813	1.0	0.07269756994078007	0.06613625062158131
3480	Sgcb	0.52634966	0.2942589	0.5986452692327189	1.0	0.09413926894016746	0.08801591248135256
3481	Extl1	0.52617705	1.7262126	0.5987652069409246	1.0	0.013477639371043496	0.005469915464942815
3482	Twnk	0.52546656	0.22064926	0.5992589114007081	1.0	0.16234429242393303	0.16061660865241173
3483	Dnajb6	0.5239924	0.012976841	0.6002838206414217	1.0	0.8521543802327955	0.878667329686723
3484	Gm26724	0.52351433	0.41699803	0.6006163937980233	1.0	0.03675719828466408	0.028841372451516658
3485	Zkscan8	0.52256477	0.38139987	0.6012771678533564	1.0	0.08597100265468655	0.0800596718050721
3486	Tmem140	0.52247846	0.5249794	0.6013372544909346	1.0	0.05329793751276292	0.04624564893088016
3487	Bcam	0.5219273	2.3102407	0.6017209484350674	1.0	0.01143557279967327	0.0034808552958727
3488	Fn3k	0.52076524	1.658348	0.6025303033217686	1.0	0.013886052685317542	0.005967180507210343
3489	Rpap1	0.51994854	0.18134148	0.6030994574212163	1.0	0.1335511537676128	0.12829438090502238
3490	4833403J16Rik	0.51978916	1.0585209	0.6032105400758956	1.0	0.021237492342250357	0.013426156141223273
3491	Gem	0.5194505	1.7830179	0.6034466212682095	1.0	0.013886052685317542	0.005967180507210343
3492	E430018J23Rik	0.51939076	0.741527	0.6034882869670615	1.0	0.0324688584847866	0.02486325211337643
3493	Gtf2ird1	0.5192115	0.15806237	0.6036132918230681	1.0	0.20767817030835206	0.20835405271009447
3494	Trappc13	0.5188263	0.1121765	0.6038818601175544	1.0	0.3534817235041862	0.3664843361511686
3495	Tmem82	0.51749164	0.48235184	0.6048130032662511	1.0	0.04186236471308965	0.034311287916459474
3496	1700016F12Rik	0.51698697	1.1827124	0.605165244975606	1.0	0.017765979170920973	0.009945300845350571
3497	Abcd3	0.5159843	0.07777482	0.6058653662915436	1.0	0.3937104349601797	0.4062655395325709
3498	9530053A07Rik	0.5159046	2.091316	0.6059210206189525	1.0	0.011843986113947314	0.003978120338140228
3499	Pld3	0.5154929	0.22890913	0.6062086044192994	1.0	0.33387788441903204	0.34858279462953756
3500	Gm12606	0.5150215	1.5010668	0.6065380092258069	1.0	0.014294465999591586	0.006464445549477871
3501	Gm10642	0.5146098	0.80489594	0.6068257239205008	1.0	0.021237492342250357	0.013426156141223273
3502	Itga9	0.51431096	1.506391	0.607034587284776	1.0	0.011843986113947314	0.003978120338140228
3503	E430024I08Rik	0.51409185	0.219317	0.6071877741545295	1.0	0.1206861343679804	0.11586275484833417
3504	Slc1a4	0.51339465	1.2094132	0.6076753017092762	1.0	0.016744945885235858	0.008950770760815515
3505	Hcst	0.513129	0.09042345	0.6078610724127337	1.0	0.4431284459873392	0.4629537543510691
3506	Rhof	0.5124451	0.16747952	0.6083395484971302	1.0	0.2352460690218501	0.23868722028841372
3507	Gm10392	0.51170135	1.3347234	0.6088600235168344	1.0	0.015723912599550745	0.007956240676280457
3508	Klc2	0.51069206	0.29462516	0.6095666993012268	1.0	0.08515417602613845	0.07906514172053705
3509	Swt1	0.5105327	0.10622988	0.6096783130079724	1.0	0.3585868899326118	0.36747886623570364
3510	Wdtc1	0.5097956	0.24021551	0.6101946444976314	1.0	0.1658158055952624	0.165589259075087
3511	Iqank1	0.5094171	3.656113	0.6104598631164555	1.0	0.008780886256891975	0.000994530084535057
3512	Galnt2	0.5090386	0.11154672	0.6107251328771055	1.0	0.33530733101899124	0.34361014420686226
3513	4930568A12Rik	0.5088527	0.78207296	0.6108554595526849	1.0	0.021645905656524404	0.0139234211834908
3514	Gm14532	0.50745165	1.7207906	0.6118379604799147	1.0	0.013681846028180518	0.005967180507210343
3515	Cenpb	0.50743175	0.076863974	0.6118519347291334	1.0	0.41372268735960793	0.4301342615614122
3516	Gm48383	0.50718606	0.87553394	0.6120242954160551	1.0	0.02062487237083929	0.012928891098955743
3517	Dym	0.5062564	0.08785982	0.6126766653178097	1.0	0.4711047580151113	0.49627051218299356
3518	Uchl1	0.5061634	2.8213828	0.6127419192052799	1.0	0.010210332856851132	0.002486325211337643
3519	Gm15564	0.506117	0.21620297	0.6127745473005006	1.0	0.12824178068205022	0.12431626056688215
3520	Cmc4	0.5057252	0.23358208	0.6130495860263274	1.0	0.12415764753930979	0.11934361014420686
3521	4931428F04Rik	0.5055127	0.4523121	0.6131987823697093	1.0	0.04737594445578926	0.04027846842366982
3522	Esm1	0.5053002	1.534379	0.6133479947398423	1.0	0.015111292628139678	0.007458975634012929
3523	Mettl18	0.50467604	0.3070089	0.6137863987153114	1.0	0.08209107616908311	0.07608155146693188
3524	Ptgis	0.50425106	1.4524043	0.6140849655706482	1.0	0.015111292628139678	0.007458975634012929
3525	Pdk2	0.50391906	0.8738014	0.6143182654511491	1.0	0.028793138656320195	0.02138239681750373
3526	5730414N17Rik	0.5031089	2.3591444	0.6148876809465298	1.0	0.00918929957116602	0.0014917951268025858
3527	Tmcc2	0.5019137	0.8084507	0.6157282259766295	1.0	0.023483765570757608	0.015912481352560914
3528	Scn7a	0.50140905	1.6641507	0.6160832742635025	1.0	0.011639779456810292	0.003978120338140228
3529	Gm11769	0.5008114	0.9200938	0.6165038423814329	1.0	0.02001225239942822	0.012431626056688214
3530	Dapk2	0.500579	0.63853186	0.616667430654467	1.0	0.029405758627731263	0.02187966185977126
3531	Accs	0.5002603	0.34907794	0.6168918112341999	1.0	0.09536450888298958	0.09000497265042268
3532	Stat5b	0.49952987	0.08541108	0.6174061516527476	1.0	0.45538084541556056	0.47936350074589756
3533	Vldlr	0.49883264	1.567669	0.6178972880611295	1.0	0.01306922605676945	0.005469915464942815
3534	Gm12503	0.49834126	2.848502	0.618243524933723	1.0	0.009597712885440065	0.001989060169070114
3535	Amelx	0.49786317	2.1127262	0.6185804854412731	1.0	0.012048192771084338	0.0044753853804077575
3536	Samd10	0.4971859	0.31665555	0.6190579834588603	1.0	0.07882376965489075	0.07260069617105917
3537	4930598F16Rik	0.49680075	1.8611945	0.6193295736738145	1.0	0.012048192771084338	0.0044753853804077575
3538	Dusp12	0.49660817	0.19747043	0.6194653882717192	1.0	0.19624259750867878	0.1979114868224764
3539	Zfhx2	0.4964488	0.32191	0.6195777963823075	1.0	0.08392893608331632	0.07807061163600199
3540	1810059H22Rik	0.49616328	1.3220547	0.6197792164876625	1.0	0.01694915254237288	0.009448035803083043
3541	Gm13483	0.493972	0.7470354	0.6213259476445252	1.0	0.039207678170308354	0.03232222774738936
3542	Gm35188	0.493806	0.5624202	0.6214431925766133	1.0	0.03614457831325301	0.028841372451516658
3543	Trmt13	0.49330798	0.14533801	0.6217949850319734	1.0	0.24668164182152338	0.2486325211337643
3544	Xaf1	0.4927502	0.30992463	0.6221890951972087	1.0	0.08229528282622013	0.07608155146693188
3545	Tlr12	0.49260414	2.400908	0.6222923324321301	1.0	0.01000612619971411	0.002486325211337643
3546	Apol8	0.4918405	0.67850477	0.6228321024962737	1.0	0.031652031856238515	0.024365987071108902
3547	Wdr3	0.49151513	0.072278015	0.6230621530979632	1.0	0.4519093322442312	0.4733963202386872
3548	Il13	0.49118313	1.2404884	0.6232969365374221	1.0	0.01837859914233204	0.01093983092988563
3549	Pard6b	0.4907515	1.0134081	0.6236022122510309	1.0	0.01837859914233204	0.01093983092988563
3550	A630035G10Rik	0.49047926	1.1800972	0.6237948040412657	1.0	0.017357565856646925	0.009945300845350571
3551	Kank1	0.49029332	1.3130406	0.6239263449221706	1.0	0.014907085971002655	0.007458975634012929
3552	Slco2b1	0.49001443	1.8115065	0.6241236787266654	1.0	0.013886052685317542	0.006464445549477871
3553	3830408C21Rik	0.4891844	0.6948803	0.6247111412473465	1.0	0.033489891770471715	0.026355047240179015
3554	Hotairm1	0.48838094	0.20344962	0.6252800322202057	1.0	0.13416377373902388	0.12978617603182496
3555	Gm14634	0.48778996	1.3171171	0.6256986152147321	1.0	0.016336532570961813	0.008950770760815515
3556	4932441J04Rik	0.48731852	1.9800959	0.6260326275198813	1.0	0.012865019399632428	0.005469915464942815
3557	Jrk	0.48672754	0.5268161	0.6264514273941166	1.0	0.033081478456197674	0.025857782197911485
3558	Dhx57	0.48646194	0.1811295	0.6266396913067613	1.0	0.18664488462323872	0.1859771258080557
3559	Parp4	0.48482844	0.1045606	0.6277980488428344	1.0	0.3988156013886053	0.41471904525111886
3560	Mecp2	0.48466244	0.081919074	0.6279158195165496	1.0	0.42658770675924035	0.44654400795624066
3561	Gm42962	0.48398513	0.4910898	0.6283964220385021	1.0	0.026751072084949968	0.019393336648433616
3562	8430429K09Rik	0.4836	0.40629658	0.6286697761094041	1.0	0.057790483969777415	0.051218299353555444
3563	Gm39090	0.48342735	1.6200997	0.6287923306713683	1.0	0.011843986113947314	0.0044753853804077575
3564	Pi4k2a	0.48179385	0.10924102	0.629952391227792	1.0	0.3091688789054523	0.3197414221780209
3565	9930014A18Rik	0.48113647	0.5981115	0.6304195027412579	1.0	0.04063712477026751	0.03381402287419195
3566	Efna4	0.48081774	1.0193628	0.6306460342507594	1.0	0.01919542577088013	0.011934361014420686
3567	Fiz1	0.48075134	0.18170518	0.6306932326858232	1.0	0.19134163773739024	0.19094977623073098
3568	Megf8	0.4791245	0.42216104	0.631850064619529	1.0	0.04186236471308965	0.034808552958727
3569	Fndc9	0.47888544	0.95361376	0.6320201241559475	1.0	0.016744945885235858	0.009448035803083043
3570	Capn10	0.47757068	0.21230215	0.6329557994123216	1.0	0.09536450888298958	0.08901044256588762
3571	Ccrl2	0.47709924	0.524921	0.6332914625442326	1.0	0.04962221768429651	0.043262058677274985
3572	Rmdn2	0.4766145	0.5122114	0.6336366597050508	1.0	0.039207678170308354	0.03232222774738936
3573	5730522E02Rik	0.47633561	0.51344585	0.6338353024407988	1.0	0.034919338370430875	0.0278468423669816
3574	Col16a1	0.4755122	1.5579231	0.6344219253986408	1.0	0.013681846028180518	0.006464445549477871
3575	Shisa2	0.47500756	0.7886399	0.6347815820694975	1.0	0.02593424545640188	0.018896071606166086
3576	Gata1	0.4742373	1.2159483	0.6353306979420602	1.0	0.01613232591382479	0.008950770760815515
3577	Tacstd2	0.47403145	2.4538107	0.6354774784069787	1.0	0.010210332856851132	0.0029835902536051715
3578	Wdr27	0.47353345	0.89698684	0.6358326516708799	1.0	0.023483765570757608	0.016409746394828444
3579	Parvb	0.4728495	0.91788477	0.6363205594574749	1.0	0.021033285685113336	0.0139234211834908
3580	Trub1	0.47188002	0.23277575	0.6370124272547534	1.0	0.17623034510925056	0.17702635504724018
3581	Pomk	0.47122264	0.40347105	0.6374817506348991	1.0	0.06044517051255871	0.05420188960716062
3582	Zfp799	0.47113633	0.39780948	0.6375433897614353	1.0	0.07228915662650602	0.06663351566384883
3583	Gm29112	0.4709969	2.060015	0.6376429659536356	1.0	0.011639779456810292	0.0044753853804077575
3584	Nploc4	0.47021997	0.109403975	0.6381978672790041	1.0	0.3918725750459465	0.41223272003978123
3585	Rnf113a2	0.46954268	0.21953596	0.6386817928449584	1.0	0.17520931182356544	0.1755345599204376
3586	Gm15395	0.46911106	1.5085782	0.6389902570928832	1.0	0.011639779456810292	0.0044753853804077575
3587	Fam114a2	0.46894506	0.052328352	0.6391089138227293	1.0	0.4639575250153155	0.4868224763799105
3588	4930556J24Rik	0.4686396	0.7905145	0.6393272663394494	1.0	0.023483765570757608	0.016409746394828444
3589	Cnga1	0.4676834	0.8657639	0.6400110066666828	1.0	0.02001225239942822	0.012928891098955743
3590	Fubp3	0.4676502	0.14835714	0.6400347531470569	1.0	0.24729426179293446	0.25111884634510195
3591	Dhdh	0.46723852	0.15997012	0.6403292401290157	1.0	0.1774555850520727	0.17652909000497266
3592	A930037H05Rik	0.46638858	0.56311816	0.6409373924225833	1.0	0.03369409842760874	0.026852312282446545
3593	Cc2d2b	0.466362	2.639894	0.6409564010688253	1.0	0.009597712885440065	0.002486325211337643
3594	Asb13	0.46562496	0.31323722	0.6414839848915679	1.0	0.06779661016949153	0.06166086524117355
3595	Kyat1	0.46559173	0.50762075	0.6415077541927593	1.0	0.02838472534204615	0.02138239681750373
3596	Pik3r3	0.46557847	0.84815156	0.641517262016118	1.0	0.031039411884827447	0.024365987071108902
3597	Hrh4	0.46541908	1.7771485	0.6416313604814957	1.0	0.012048192771084338	0.004972650422675286
3598	Trim62	0.46484804	1.0895408	0.6420402827976519	1.0	0.015519705942413723	0.008453505718547987
3599	Zfp449	0.464775	1.2537149	0.6420925946482101	1.0	0.01306922605676945	0.005967180507210343
3600	Ptgir	0.4644164	0.15115544	0.6423494240323504	1.0	0.28588931999183176	0.2958727001491795
3601	Brix1	0.46393833	0.022910729	0.642691929741651	1.0	0.639779456810292	0.6732968672302337
3602	Ccl17	0.46389186	3.2020583	0.6427252329612986	1.0	0.008576679599754953	0.0014917951268025858
3603	Htt	0.46350008	0.058949508	0.643005960055004	1.0	0.4447620992444354	0.46394828443560415
3604	Gm13270	0.46342704	0.79091483	0.6430583046442011	1.0	0.02144169899938738	0.014420686225758329
3605	Copa	0.46339384	0.007157936	0.6430820982250504	1.0	0.7186032264651827	0.7458975634012929
3606	Gpc5	0.46161425	1.7782027	0.6443579692941699	1.0	0.011027159485399224	0.003978120338140228
3607	Gm17382	0.4615877	0.4211539	0.6443770200955011	1.0	0.053502144169899936	0.04724017901541522
3608	Oasl1	0.4609768	1.2365382	0.6448152529692877	1.0	0.01592811925668777	0.008950770760815515
3609	Wdr89	0.46067134	0.06421383	0.6450344156998644	1.0	0.47743516438635897	0.5077076081551467
3610	Clba1	0.4605983	0.7652459	0.6450868287488253	1.0	0.03001837859914233	0.023371456986573842
3611	Gm26907	0.4601335	1.3037193	0.6454204076392367	1.0	0.013477639371043496	0.006464445549477871
3612	Lag3	0.4599343	1.4320716	0.6455633918667383	1.0	0.014907085971002655	0.007956240676280457
3613	Catsperz	0.45982805	1.7583727	0.6456396554785753	1.0	0.012456606085358382	0.005469915464942815
3614	Gm16552	0.4597085	2.0763896	0.645725456495413	1.0	0.01000612619971411	0.0029835902536051715
3615	Krt80	0.4593101	0.9870888	0.6460114939290562	1.0	0.01837859914233204	0.011437095972153158
3616	Tspan9	0.4591109	1.3710109	0.6461545322786941	1.0	0.014907085971002655	0.007956240676280457
3617	Serinc5	0.45892498	0.56118196	0.6462880465418337	1.0	0.036961404941801106	0.030333167578319244
3618	Jade1	0.4586992	0.07504216	0.646450186320116	1.0	0.38533796201756176	0.4012928891098956
3619	Lrfn4	0.45868593	0.5318876	0.6464597244771288	1.0	0.033081478456197674	0.026355047240179015
3620	Klhl21	0.45834064	0.33298713	0.646707736949474	1.0	0.06616295691239535	0.06016907011437096
3621	5730420D15Rik	0.45773637	2.4453044	0.6471418532164408	1.0	0.008985092914028997	0.001989060169070114
3622	Prdm15	0.4567337	0.24050544	0.6478624648908012	1.0	0.11394731468245865	0.10939830929885629
3623	Best1	0.45569783	3.0194802	0.6486072845306387	1.0	0.007964059628343885	0.000994530084535057
3624	Itga2	0.45558494	1.410927	0.6486884720345152	1.0	0.013886052685317542	0.0069617105917454
3625	Zfp467	0.45322767	1.1364995	0.6503848108927563	1.0	0.017765979170920973	0.01093983092988563
3626	Gm6209	0.45247734	0.6972621	0.6509251530929516	1.0	0.02858893199918317	0.02187966185977126
3627	Car8	0.45147467	1.1113424	0.6516474896610183	1.0	0.0153154992852767	0.008453505718547987
3628	Gm31645	0.45122898	0.4915813	0.6518245359499424	1.0	0.03839085154176026	0.03182496270512183
3629	Myt1l	0.4503591	3.3690124	0.652451533230648	1.0	0.008372472942617929	0.0014917951268025858
3630	Zmiz1os1	0.44942945	1.2804234	0.6531218782244738	1.0	0.014294465999591586	0.007458975634012929
3631	Rab12	0.4489713	0.1175506	0.6534523656268187	1.0	0.3234633449050439	0.3356539035305818
3632	Gm19585	0.44891152	0.9511964	0.6534954776930253	1.0	0.020216459056565245	0.013426156141223273
3633	Sorbs1	0.4475038	0.3622913	0.6545113406014793	1.0	0.04860118439861139	0.04226752859273993
3634	Adgrg5	0.4472581	2.3263614	0.6546887030876347	1.0	0.009801919542577088	0.0029835902536051715
3635	Tiam2	0.4472382	0.28480557	0.6547030846841014	1.0	0.08780886256891975	0.08254599701640974
3636	2610037D02Rik	0.44670033	0.2270709	0.6550914362069151	1.0	0.22911986930773942	0.23868722028841372
3637	Pkd1l3	0.44529262	1.30172	0.6561083039222212	1.0	0.014702879313865632	0.007956240676280457
3638	Wdr66	0.44518638	1.3236392	0.656185074552843	1.0	0.014702879313865632	0.007956240676280457
3639	Rcn3	0.44358608	0.24098478	0.6573418710501383	1.0	0.10026546865427813	0.09547488811536549
3640	Gm17477	0.4425502	1.6288788	0.65809110689663	1.0	0.011231366142536246	0.0044753853804077575
3641	Rph3al	0.44220492	1.3453074	0.6583409285546828	1.0	0.013681846028180518	0.0069617105917454
3642	Gm33619	0.44193268	0.9943036	0.6585379302216231	1.0	0.022462732285072493	0.015912481352560914
3643	Per1	0.44186628	0.31052855	0.6585859830048884	1.0	0.07800694302634266	0.07260069617105917
3644	Pdpn	0.4410628	1.1268382	0.6591675333764253	1.0	0.01613232591382479	0.009448035803083043
3645	Frzb	0.44084367	1.3260525	0.6593261738098052	1.0	0.01756177251378395	0.01093983092988563
3646	Flacc1	0.4402062	1.4655693	0.6597877603703273	1.0	0.012660812742495406	0.005967180507210343
3647	Gcnt1	0.4397613	0.07992886	0.6601099860892323	1.0	0.4374106595875025	0.45052212829438093
3648	Rhobtb3	0.43742397	1.2463843	0.6618039079954242	1.0	0.014090259342454564	0.007458975634012929
3649	Nipal1	0.4371185	1.438022	0.6620254009673934	1.0	0.011639779456810292	0.004972650422675286
3650	Actr1b	0.4363416	0.14192314	0.6625888967649193	1.0	0.20522769042270778	0.20636499254102436
3651	Dnm3	0.43603617	2.0866897	0.6628104944606497	1.0	0.010618746171125178	0.003978120338140228
3652	Klhl5	0.43575728	0.02853955	0.6630128485695734	1.0	0.6432509699816213	0.6727996021879662
3653	Cpped1	0.43563774	0.14901447	0.6630995792883733	1.0	0.2889524198488871	0.2978617603182496
3654	Hdhd3	0.435578	0.6098908	0.663142946341376	1.0	0.02981417194200531	0.023371456986573842
3655	Cdh17	0.4351331	1.8702388	0.6634658254334331	1.0	0.010618746171125178	0.003978120338140228
3656	Gm29113	0.4350866	4.776149	0.6634995626775169	1.0	0.007147232999795793	0.0004972650422675286
3657	Pced1b	0.43507332	0.092386864	0.6635092020154336	1.0	0.369614049418011	0.382894082545997
3658	Lrrc51	0.43496707	0.46965432	0.6635863187237026	1.0	0.03471513171329385	0.02834410740924913
3659	Itgb4	0.43446243	1.0357074	0.6639526717444668	1.0	0.014090259342454564	0.007458975634012929
3660	Gm3468	0.4338648	2.2125735	0.6643866147355342	1.0	0.009597712885440065	0.0029835902536051715
3661	Fbxo25	0.4336656	0.22809517	0.664531287412077	1.0	0.1198693077394323	0.11636001989060168
3662	Tmem59l	0.43340662	1.1070151	0.6647193805763822	1.0	0.015519705942413723	0.008950770760815515
3663	Hyal2	0.43304807	0.2953659	0.6649798521176015	1.0	0.08433734939759036	0.07956240676280457
3664	Zbtb17	0.43239734	0.19726512	0.6654526630242694	1.0	0.1315090871962426	0.12829438090502238
3665	B230359F08Rik	0.43162706	2.551829	0.6660124886983441	1.0	0.008576679599754953	0.001989060169070114
3666	Crebl2	0.43151417	0.34190205	0.6660945477622483	1.0	0.0829079027976312	0.07856787667826952
3667	4930471E19Rik	0.43132162	2.5324538	0.6662345400963239	1.0	0.008576679599754953	0.001989060169070114
3668	Gm13849	0.430558	1.954094	0.666789796551778	1.0	0.011027159485399224	0.0044753853804077575
3669	Zbtb39	0.43007326	0.4414599	0.667142358449313	1.0	0.03716561159893812	0.030830432620586774
3670	Lrrc4	0.43000686	0.25034365	0.6671906603255768	1.0	0.10557484173984072	0.10144206862257583
3671	Ercc6	0.42958188	0.15067962	0.6674998249857398	1.0	0.26097610782111497	0.2680258577821979
3672	Ahctf1	0.4295354	0.06349466	0.6675336432958177	1.0	0.4980600367571983	0.5246146195922426
3673	2010300C02Rik	0.42947564	0.87230647	0.6675771249723317	1.0	0.019399632428017153	0.012928891098955743
3674	2700046G09Rik	0.4290108	1.4148456	0.6679153538763837	1.0	0.013477639371043496	0.0069617105917454
3675	Gm12536	0.42860577	1.3418648	0.668210151210991	1.0	0.017357565856646925	0.01093983092988563
3676	Yipf6	0.42860577	0.15745695	0.668210151210991	1.0	0.22564835613641004	0.22874191944306316
3677	Htr1b	0.42838663	0.787361	0.6683696530733227	1.0	0.023279558913620584	0.016907011437095974
3678	Six4	0.4280347	0.30425957	0.6686258540637007	1.0	0.0657545435981213	0.06016907011437096
3679	Gm4285	0.42723125	0.5059975	0.6692109103620802	1.0	0.04798856442720033	0.04226752859273993
3680	Gm34961	0.42706522	1.6972845	0.6693318148104631	1.0	0.01000612619971411	0.0034808552958727
3681	Rnf187	0.42674652	0.013141044	0.6695639753775862	1.0	0.6853175413518481	0.7274987568373943
3682	Fig4	0.42650083	0.17263523	0.6697429540359912	1.0	0.22830304267919135	0.23321730482347092
3683	Lsm14b	0.4256575	0.18843573	0.6703574288062366	1.0	0.16683683888094752	0.16658378915962208
3684	Kcnmb1	0.42538527	1.6725119	0.6705558496750167	1.0	0.01143557279967327	0.004972650422675286
3685	Gm15706	0.42529228	0.7419774	0.6706236084062577	1.0	0.023279558913620584	0.016907011437095974
3686	Aif1l	0.4246482	1.4969677	0.6710931531729509	1.0	0.013886052685317542	0.007458975634012929
3687	2810432F15Rik	0.42449546	1.5510203	0.6712045073748334	1.0	0.01143557279967327	0.004972650422675286
3688	Gm16758	0.4232936	2.5589602	0.6720810683156342	1.0	0.007964059628343885	0.0014917951268025858
3689	Gm27011	0.4224702	1.1597725	0.6726818427377455	1.0	0.017765979170920973	0.011437095972153158
3690	Med27	0.42231083	0.13417153	0.6727981458112692	1.0	0.3097814988768634	0.3197414221780209
3691	Ganc	0.42109567	0.2508198	0.6736852139656082	1.0	0.13906473351031243	0.13774241670810541
3692	Cpne5	0.421016	0.9143492	0.6737433982431791	1.0	0.016336532570961813	0.009945300845350571
3693	Bbs10	0.42077032	0.46787515	0.6739228120523275	1.0	0.034102511741882786	0.0278468423669816
3694	Nphp4	0.42065078	1.3193057	0.674010101153218	1.0	0.012865019399632428	0.006464445549477871
3695	A830035O19Rik	0.42061093	1.2436424	0.674039198495524	1.0	0.012865019399632428	0.006464445549477871
3696	Ppic	0.42057773	0.6534195	0.6740634466532589	1.0	0.03001837859914233	0.023868722028841372
3697	Rwdd3	0.42003325	0.4961031	0.6744611647346699	1.0	0.03839085154176026	0.03232222774738936
3698	Calr3	0.41978756	0.68462634	0.6746406526840243	1.0	0.019808045742291197	0.013426156141223273
3699	Doc2g	0.41976765	0.75508195	0.6746552065724883	1.0	0.021237492342250357	0.014917951268025857
3700	Hs3st6	0.41973445	1.1324242	0.6746794633237054	1.0	0.012865019399632428	0.006464445549477871
3701	Gm35330	0.4195817	1.7794672	0.6747910487328599	1.0	0.009393506228303043	0.0029835902536051715
3702	5033430I15Rik	0.41950202	0.8178504	0.6748492700459834	1.0	0.024096385542168676	0.01790154152163103
3703	Gm50232	0.4194157	1.2069126	0.6749123453314185	1.0	0.012865019399632428	0.006464445549477871
3704	Col15a1	0.41778222	1.3161206	0.6761063538554306	1.0	0.011843986113947314	0.005469915464942815
3705	Rrp9	0.41725764	0.11140104	0.676489968658558	1.0	0.2987543393914642	0.304823470909995
3706	Gm37529	0.4171182	0.769943	0.6765919563457561	1.0	0.020216459056565245	0.0139234211834908
3707	Apbb1	0.41580343	0.2666993	0.6775538459626193	1.0	0.03267306514192363	0.026355047240179015
3708	Npas2	0.41547143	1.2990822	0.6777968306193458	1.0	0.013273432713906474	0.0069617105917454
3709	Alox8	0.41541165	0.96017116	0.6778405714180068	1.0	0.016744945885235858	0.0104425658876181
3710	Cbx6	0.4142629	0.17408401	0.678681577673386	1.0	0.18684909128037575	0.18746892093485829
3711	BE692007	0.4137516	0.6618697	0.6790560271718454	1.0	0.01919542577088013	0.012928891098955743
3712	Rlim	0.4120185	0.02488438	0.6803258539836807	1.0	0.6105779048396978	0.6355047240179016
3713	Cdca7l	0.41199195	0.08195097	0.6803453219962952	1.0	0.4441494792730243	0.4709099950273496
3714	Gm50217	0.41154706	0.53895694	0.6806714428679418	1.0	0.03532775168470492	0.029338637493784188
3715	T2	0.41122168	1.6047151	0.6809099869868223	1.0	0.011231366142536246	0.004972650422675286
3716	Sugp1	0.41115528	0.20666431	0.680958673382513	1.0	0.22401470287931385	0.23073097961213326
3717	Efcab7	0.41106233	0.2710717	0.6810268365695529	1.0	0.0963855421686747	0.0919940328194928
3718	Gm48903	0.4102522	2.7478244	0.6816209402558335	1.0	0.007759852971206862	0.0014917951268025858
3719	Ift80	0.41012606	0.26841944	0.6817134823811997	1.0	0.15989381253828874	0.1616111387369468
3720	Hexdc	0.41007292	0.32104608	0.6817524489192719	1.0	0.058403103941188486	0.05271009448035803
3721	Tecpr2	0.409057	0.09868716	0.6824978472102048	1.0	0.2540330814784562	0.25658876181004475
3722	Gm15473	0.40857887	1.1499246	0.6828487301263118	1.0	0.01756177251378395	0.011437095972153158
3723	Gm20682	0.40854567	1.669896	0.6828730995416831	1.0	0.010210332856851132	0.003978120338140228
3724	Hmcn2	0.4073305	1.337392	0.6837652474081233	1.0	0.012660812742495406	0.006464445549477871
3725	Trdc	0.4072774	2.4154801	0.6838042584923747	1.0	0.00918929957116602	0.0029835902536051715
3726	Gm32742	0.40654698	1.9723476	0.6843407464505871	1.0	0.00918929957116602	0.0029835902536051715
3727	Muc20	0.4058099	0.8472618	0.6848822730851443	1.0	0.012660812742495406	0.006464445549477871
3728	Nrip3	0.4055443	1.0494026	0.6850774575387344	1.0	0.015111292628139678	0.008950770760815515
3729	Anpep	0.40543807	0.7878233	0.6851555372079889	1.0	0.03226465182764958	0.026355047240179015
3730	Muc1	0.40541813	1.4175278	0.6851701775204333	1.0	0.011639779456810292	0.005469915464942815
3731	Tbc1d12	0.40518573	0.36472434	0.6853409899008446	1.0	0.07085971002654687	0.06613625062158131
3732	Gm11131	0.4044553	2.3672156	0.6858779334969836	1.0	0.008168266285480907	0.001989060169070114
3733	Mrpl34	0.4043358	0.017887952	0.6859658121053502	1.0	0.6706146620379825	0.7056190949776231
3734	Egr3	0.40424946	0.7915158	0.686029282630547	1.0	0.01858280579946906	0.012431626056688214
3735	Parp14	0.4041233	0.1476454	0.6861220512283881	1.0	0.1972636307943639	0.1984087518647439
3736	Slc25a42	0.40373152	0.6218098	0.6864101522808079	1.0	0.02593424545640188	0.019890601690701143
3737	Rsf1os2	0.4028019	1.4665478	0.6870939641987043	1.0	0.010618746171125178	0.0044753853804077575
3738	Slc16a12	0.4024566	3.0294232	0.6873480167375046	1.0	0.007147232999795793	0.000994530084535057
3739	Tnfrsf12a	0.4023238	0.2659937	0.687445738655027	1.0	0.07269756994078007	0.0676280457483839
3740	Atr	0.40231052	0.13816649	0.6874555111339828	1.0	0.32632223810496225	0.3406265539532571
3741	5830416I19Rik	0.40154025	1.1228112	0.6880224042030143	1.0	0.015519705942413723	0.009448035803083043
3742	Ubqln4	0.40089616	0.15547769	0.6884965787390338	1.0	0.18174392485195018	0.182496270512183
3743	Gm49723	0.40080982	1.7015262	0.6885601372128354	1.0	0.009597712885440065	0.0034808552958727
3744	March5	0.40053093	0.083868034	0.6887654950016681	1.0	0.4768225444149479	0.5067130780706116
3745	Stxbp4	0.40033174	0.30841637	0.6889121931825303	1.0	0.12048192771084337	0.11884634510193934
3746	Hdac10	0.39944196	0.34616998	0.689567587825284	1.0	0.0459464978558301	0.04027846842366982
3747	Dach2	0.39897713	1.1436251	0.689910050830913	1.0	0.01694915254237288	0.01093983092988563
3748	Upf2	0.39887753	0.04680659	0.6899834440263486	1.0	0.5035736164998978	0.5350571854798608
3749	Vash1	0.3988709	1.1039114	0.6899883370097286	1.0	0.01449867265672861	0.008453505718547987
3750	Rnase12	0.3981936	1.1744407	0.6904874893587094	1.0	0.01449867265672861	0.008453505718547987
3751	Clpx	0.39746982	0.07755995	0.6910210460711628	1.0	0.37819072901776596	0.39383391347588265
3752	Crisp3	0.3972706	0.9640459	0.6911679234931489	1.0	0.017970185828057993	0.011934361014420686
3753	Kat6a	0.3963277	0.06282738	0.6918633009346689	1.0	0.5529916275270573	0.5882645450024864
3754	Stk38l	0.39580977	0.33788943	0.6922453794537968	1.0	0.08658362262609762	0.08254599701640974
3755	Gm45716	0.39556408	0.21485636	0.6924266492266109	1.0	0.12334082091076169	0.12033814022874192
3756	Isg20l2	0.39473405	0.061401304	0.6930391773518524	1.0	0.4541556054727384	0.47439085032322226
3757	Nol4l	0.39450163	0.25409257	0.6932107212115215	1.0	0.12007351439656933	0.11785181501740427
3758	Gm11755	0.39435554	1.1582562	0.693318556831498	1.0	0.012456606085358382	0.006464445549477871
3759	Fam98c	0.39433563	0.10409274	0.6933332621701523	1.0	0.35960792321829693	0.373446046742914
3760	Smarca4	0.39325327	0.022185452	0.6941324257530312	1.0	0.7155401266081274	0.748881153654898
3761	Cpb1	0.39315367	2.0713365	0.6942059855213434	1.0	0.008985092914028997	0.0029835902536051715
3762	Slc9a7	0.39310718	0.4934706	0.6942403143990685	1.0	0.04227077802736369	0.03679761312779711
3763	Tenm4	0.39306736	1.6297764	0.6942697396506624	1.0	0.01143557279967327	0.005469915464942815
3764	Gm15918	0.39286813	1.6925453	0.6944168728200217	1.0	0.01143557279967327	0.005469915464942815
3765	Gm45620	0.39262244	0.6371666	0.6945983529209151	1.0	0.03532775168470492	0.029835902536051714
3766	Rnaseh1	0.39207795	0.16284458	0.695000614443082	1.0	0.23545027567898713	0.24316260566882147
3767	Qprt	0.391819	1.0002728	0.6951919640917823	1.0	0.014907085971002655	0.008950770760815515
3768	Mcmdc2	0.39072335	0.7720437	0.6960017350189567	1.0	0.02368797222789463	0.01790154152163103
3769	Gm28050	0.3906503	1.8714651	0.696055732084696	1.0	0.010414539513988156	0.0044753853804077575
3770	5530601H04Rik	0.39057064	0.14433886	0.6961146397318321	1.0	0.2421890953645089	0.2466434609646942
3771	Prmt6	0.38935548	0.19491339	0.697013208325366	1.0	0.12048192771084337	0.11735454997513675
3772	1110046J04Rik	0.38893715	1.3296783	0.6973226500644556	1.0	0.012865019399632428	0.0069617105917454
3773	A230072E10Rik	0.38832623	0.49731773	0.6977746236796558	1.0	0.031039411884827447	0.02536051715564396
3774	Bspry	0.3876091	1.7492174	0.6983053382205744	1.0	0.009393506228303043	0.0034808552958727
3775	Gcsam	0.38735676	0.98443687	0.6984921062162439	1.0	0.01919542577088013	0.013426156141223273
3776	Usp17lc	0.38730365	1.8598673	0.6985314281208396	1.0	0.009393506228303043	0.0034808552958727
3777	Pck2	0.38678572	0.15752204	0.6989148590742522	1.0	0.2722074739636512	0.2834410740924913
3778	N4bp2l2	0.38667282	0.03141626	0.6989984375580235	1.0	0.6673473555237901	0.6916956737941323
3779	Nr1d1	0.38644704	1.391776	0.6991656054692564	1.0	0.011843986113947314	0.005967180507210343
3780	Cd36	0.3858893	0.7719267	0.6995786710599483	1.0	0.021645905656524404	0.015912481352560914
3781	Clic5	0.3857432	1.2000732	0.6996868696032261	1.0	0.011843986113947314	0.005967180507210343
3782	C8g	0.38451475	0.4532774	0.7005969620121858	1.0	0.027159485399224016	0.02138239681750373
3783	Epc2	0.3841429	0.054903537	0.7008725342763533	1.0	0.5282826220134776	0.5534559920437593
3784	Abca7	0.38395697	0.09916773	0.7010103351729899	1.0	0.35715744333265265	0.3719542516161114
3785	P2ry12	0.3834988	0.85975885	0.7013499579373588	1.0	0.011843986113947314	0.005967180507210343
3786	Sv2a	0.38330624	0.9832751	0.7014927157558237	1.0	0.018174392485195017	0.012431626056688214
3787	5830468F06Rik	0.3829875	1.1865205	0.7017290277117894	1.0	0.013273432713906474	0.007458975634012929
3788	Adgrb2	0.38284805	1.8742613	0.7018324232651655	1.0	0.009801919542577088	0.003978120338140228
3789	5830448L01Rik	0.38279495	0.40529543	0.7018718134994768	1.0	0.038799264856034306	0.033316757831924414
3790	B4galt7	0.38253596	0.12444968	0.7020638523605224	1.0	0.2405554421074127	0.24415713575335654
3791	Paqr5	0.3823766	0.7896568	0.7021820395781841	1.0	0.02062487237083929	0.014917951268025857
3792	Wdr61	0.38199148	0.017650506	0.7024676884168284	1.0	0.6254849908107004	0.6588761810044754
3793	Zcwpw1	0.3817126	0.39326632	0.7026745638135434	1.0	0.034919338370430875	0.029338637493784188
3794	E330013P04Rik	0.38163954	1.1585858	0.7027287491051055	1.0	0.014702879313865632	0.008950770760815515
3795	4930513N10Rik	0.38149345	0.6163833	0.702837124219428	1.0	0.026546865427812948	0.0208851317752362
3796	Zfp647	0.3813673	0.6575022	0.702930725769805	1.0	0.020216459056565245	0.014420686225758329
3797	Syt12	0.3798135	1.8606172	0.7040838716581685	1.0	0.008780886256891975	0.0029835902536051715
3798	Tmigd3	0.37918267	0.8185569	0.7045522235962149	1.0	0.019603839085154177	0.0139234211834908
3799	Miip	0.37849873	0.18214096	0.7050601422835922	1.0	0.18541964468041658	0.1879661859771258
3800	Ric1	0.378346	0.10828567	0.7051735789877001	1.0	0.324280171533592	0.33465937344604674
3801	Efr3b	0.37825304	2.7511477	0.7052426306257238	1.0	0.007759852971206862	0.001989060169070114
3802	Pecr	0.37787455	0.32272154	0.7055237945003565	1.0	0.07902797631202778	0.07508702138239681
3803	Gm44577	0.37771517	1.1236192	0.7056421913229416	1.0	0.013681846028180518	0.007956240676280457
3804	Gpatch1	0.37750933	0.1865821	0.7057951311000472	1.0	0.23728813559322035	0.24465440079562406
3805	Rnf11	0.37731677	0.05509442	0.7059382145546751	1.0	0.42577088013069225	0.443063152660368
3806	0610009E02Rik	0.37624106	0.42494136	0.7067376994630481	1.0	0.03001837859914233	0.024365987071108902
3807	AC106834.1	0.37570983	0.64796937	0.7071326262477801	1.0	0.02205431897079845	0.016409746394828444
3808	Capn3	0.3748931	1.1396734	0.70773997991725	1.0	0.012660812742495406	0.0069617105917454
3809	Ppbp	0.37476692	2.097675	0.7078338153700889	1.0	0.00918929957116602	0.0034808552958727
3810	Rbms2	0.37455443	0.21057627	0.7079918640558247	1.0	0.17071676536655095	0.17255096966683242
3811	4930447F24Rik	0.37446147	2.0499282	0.7080610143117829	1.0	0.00918929957116602	0.0034808552958727
3812	Gm45609	0.3737045	1.5907351	0.7086241845299842	1.0	0.00918929957116602	0.0034808552958727
3813	0610038B21Rik	0.37282798	0.61126226	0.7092764754040284	1.0	0.024913212170716764	0.019393336648433616
3814	Tmem67	0.3726155	0.5747092	0.7094346386478929	1.0	0.02593424545640188	0.020387866732968673
3815	Gm38190	0.3717921	0.573756	0.7100476394477978	1.0	0.023483765570757608	0.01790154152163103
3816	9130227L01Rik	0.37166595	1.6852956	0.7101415835810586	1.0	0.010618746171125178	0.004972650422675286
3817	Tmc6	0.37148666	0.25025868	0.7102750907165034	1.0	0.15192975290994487	0.1531576330183988
3818	Tgtp1	0.37067655	1.246372	0.7108784559917645	1.0	0.01306922605676945	0.007458975634012929
3819	Pdcd1	0.3705039	3.3675058	0.7110070654699798	1.0	0.007147232999795793	0.0014917951268025858
3820	1700113A16Rik	0.37021837	0.42486984	0.7112197838133909	1.0	0.050234837655707576	0.045251118846345105
3821	3110083C13Rik	0.3698266	1.187186	0.7115116897602649	1.0	0.01306922605676945	0.007458975634012929
3822	Gm11767	0.36926883	1.858255	0.7119273576355549	1.0	0.009597712885440065	0.003978120338140228
3823	Ino80d	0.3689368	0.033450574	0.7121748196489913	1.0	0.5917908923830917	0.6156141223272004
3824	Fam78a	0.3688372	0.25652185	0.7122490641652679	1.0	0.0892383091688789	0.08552958727001492
3825	Zfp955a	0.36875755	0.35314438	0.7123084617421899	1.0	0.08944251582601592	0.08652411735454997
3826	Gm9993	0.36803374	0.33420005	0.7128480696202806	1.0	0.09025934245456402	0.0870213823968175
3827	Tbc1d16	0.3675158	0.7133969	0.7132342992959017	1.0	0.024300592199305696	0.018896071606166086
3828	Marcks	0.3672701	0.3447316	0.7134175365252433	1.0	0.06085358382683276	0.05619094977623073
3829	Lpar1	0.36701116	0.57157904	0.713610696369263	1.0	0.03369409842760874	0.02834410740924913
3830	Zfp958	0.36699122	0.15053013	0.7136255555794028	1.0	0.22401470287931385	0.22824465440079564
3831	B230217C12Rik	0.366885	0.35063517	0.7137048065346909	1.0	0.056973657341229327	0.052212829438090504
3832	Smim10l2a	0.36660612	1.9147764	0.7139128549881215	1.0	0.008576679599754953	0.0029835902536051715
3833	AA388235	0.36519173	0.9071974	0.7149682850644212	1.0	0.01449867265672861	0.008950770760815515
3834	Rnf128	0.3647402	0.9117189	0.7153053447935833	1.0	0.024300592199305696	0.018896071606166086
3835	Gm49007	0.3646074	2.5151079	0.7154044905760142	1.0	0.007555646314069839	0.001989060169070114
3836	4930570N18Rik	0.36361802	1.0107163	0.7161432776666458	1.0	0.013477639371043496	0.007956240676280457
3837	Zfp867	0.36355162	0.29432455	0.7161928702191646	1.0	0.08188686951194608	0.07807061163600199
3838	D5Ertd615e	0.36355162	1.0988799	0.7161928702191646	1.0	0.013477639371043496	0.007956240676280457
3839	Map1a	0.36281455	1.2235624	0.716743427907732	1.0	0.014907085971002655	0.009448035803083043
3840	Tuft1	0.36265516	0.6416187	0.7168624867775193	1.0	0.024300592199305696	0.018896071606166086
3841	Dusp10	0.36258215	0.33599946	0.716917057726022	1.0	0.06371247702675108	0.0591745400298359
3842	Evpl	0.36184508	1.1644881	0.7174678090387441	1.0	0.012456606085358382	0.0069617105917454
3843	Klhdc1	0.36162594	0.300739	0.717631574256916	1.0	0.08147845619767205	0.07757334659373447
3844	Gm33474	0.3613404	1.9633304	0.7178449847700968	1.0	0.008985092914028997	0.0034808552958727
3845	Slc27a6	0.36110136	2.0272596	0.7180236709719001	1.0	0.008985092914028997	0.0034808552958727
3846	Aldh6a1	0.36045727	0.27767873	0.7185052077642463	1.0	0.07249336328364304	0.06812531079065141
3847	Ppp2r3c	0.3601983	0.119888306	0.7186988468653228	1.0	0.32734327139064734	0.34361014420686226
3848	Sdsl	0.36004558	1.3532438	0.7188130527522603	1.0	0.01143557279967327	0.005967180507210343
3849	Gm16158	0.3584453	1.748231	0.7200101090494404	1.0	0.010414539513988156	0.004972650422675286
3850	Gm15555	0.35819295	1.1449474	0.7201989192719058	1.0	0.013886052685317542	0.008453505718547987
3851	Bcl7a	0.35800704	0.18758579	0.7203380535145584	1.0	0.1682662854809067	0.16857284932869218
3852	Platr16	0.35740942	1.3141361	0.7207853334296883	1.0	0.012865019399632428	0.007458975634012929
3853	Zan	0.35710397	1.2527646	0.7210139800704424	1.0	0.012865019399632428	0.007458975634012929
3854	Gm12359	0.3566325	0.5401099	0.7213669401410032	1.0	0.027159485399224016	0.02187966185977126
3855	Zfp866	0.35609466	0.24260204	0.7217696853714664	1.0	0.13212170716765367	0.13127797115862755
3856	Gm41077	0.35550368	1.7567275	0.7222122968542336	1.0	0.009393506228303043	0.003978120338140228
3857	Tmem151b	0.35548374	0.94930613	0.7222272179634298	1.0	0.012865019399632428	0.007458975634012929
3858	5430414B19Rik	0.3553443	0.56173116	0.7223316686860954	1.0	0.03001837859914233	0.02486325211337643
3859	Btbd19	0.35508534	0.35241833	0.7225256623298385	1.0	0.05288952419848887	0.04823470909995027
3860	Serpina12	0.35507205	0.44748554	0.7225356112028074	1.0	0.034510925056156834	0.029338637493784188
3861	Gm13402	0.35495254	0.9860538	0.722625153170478	1.0	0.012865019399632428	0.007458975634012929
3862	Slc17a5	0.35462052	0.12407039	0.7228739007875997	1.0	0.288135593220339	0.29885629040278466
3863	Gm31641	0.35461387	1.4585946	0.722878876038767	1.0	0.009393506228303043	0.003978120338140228
3864	Ctnnal1	0.35421547	0.24622184	0.7231774125408836	1.0	0.05431897079844803	0.04922923918448533
3865	Gm37229	0.35387683	0.8574692	0.7234312016968727	1.0	0.012865019399632428	0.007458975634012929
3866	Prpsap1	0.3537241	0.08190312	0.7235456655830815	1.0	0.3918725750459465	0.4117354549975137
3867	Rab33a	0.35359794	2.1072001	0.7236402273707165	1.0	0.008372472942617929	0.0029835902536051715
3868	Galr3	0.35353154	0.5754612	0.7236899984271736	1.0	0.02368797222789463	0.018398806563898557
3869	Rasgrp2	0.35308	0.037820414	0.7240284725872386	1.0	0.5656524402695527	0.5982098458478369
3870	Usp35	0.3530667	0.5977767	0.724038428526856	1.0	0.025117418827853788	0.019890601690701143
3871	Nup210	0.35247573	0.06475727	0.7244815150772259	1.0	0.46293649172963036	0.48731974142217804
3872	Gm16045	0.35195115	0.91986513	0.7248748939585606	1.0	0.010822952828262202	0.005469915464942815
3873	Tmem39a	0.35085553	0.11773774	0.7256967422450987	1.0	0.2754747804778436	0.28443560417702635
3874	Slc24a5	0.35057664	0.42841947	0.7259059904785661	1.0	0.04124974474167858	0.036300348085529587
3875	Znrf1	0.3503243	0.028173683	0.7260953279388275	1.0	0.6979783540943435	0.73843858776728
3876	Cog3	0.34867755	0.13577448	0.7273314145830606	1.0	0.24749846845007148	0.2541024365987071
3877	Awat2	0.3482592	0.82648504	0.7276455336644817	1.0	0.015723912599550745	0.0104425658876181
3878	Gimap7	0.3475155	1.7360406	0.7282040805606491	1.0	0.008780886256891975	0.0034808552958727
3879	Lce6a	0.3474159	1.1330425	0.7282788969172165	1.0	0.01225239942822136	0.0069617105917454
3880	Mast1	0.3462937	1.228702	0.7291220066170352	1.0	0.008780886256891975	0.0034808552958727
3881	6530409C15Rik	0.34615424	0.28116268	0.7292267946370036	1.0	0.04288339799877476	0.03779214321233217
3882	Gm47469	0.34536406	0.4231092	0.7298206889072391	1.0	0.05411476414131101	0.04972650422675286
3883	Sbk1	0.34531096	0.53047335	0.7298606203910346	1.0	0.025525832142127832	0.020387866732968673
3884	Gm12992	0.34503207	1.783044	0.7300702726960685	1.0	0.007759852971206862	0.002486325211337643
3885	Gdf10	0.34485942	0.97662413	0.7302000675675617	1.0	0.011231366142536246	0.005967180507210343
3886	Gm42941	0.3444079	0.79658544	0.7305395676055231	1.0	0.01858280579946906	0.013426156141223273
3887	Rab3gap2	0.34420866	0.07354536	0.7306893638232549	1.0	0.4341433530733102	0.4604674291397315
3888	Gm49171	0.34392977	0.58116627	0.7308990957832984	1.0	0.014702879313865632	0.009448035803083043
3889	Dnah12	0.34352472	1.2312303	0.7312037423115034	1.0	0.010210332856851132	0.004972650422675286
3890	A530088E08Rik	0.34352472	0.35958135	0.7312037423115034	1.0	0.05370635082703696	0.04922923918448533
3891	Gm20036	0.34347823	2.5055695	0.7312387044615228	1.0	0.006738819685521748	0.0014917951268025858
3892	Adgrl2	0.34345832	1.2273903	0.7312536884109805	1.0	0.010210332856851132	0.004972650422675286
3893	Msh5	0.34199747	0.3134441	0.7323527904480633	1.0	0.0504390443128446	0.04574838388861263
3894	Gm30302	0.34197757	0.987853	0.732367782003809	1.0	0.012660812742495406	0.007458975634012929
3895	Acsbg1	0.3412737	0.9275597	0.7328975491570169	1.0	0.012660812742495406	0.007458975634012929
3896	Morn1	0.3405964	0.5356686	0.7334074452567887	1.0	0.02838472534204615	0.023371456986573842
3897	Sox6	0.34034407	0.9652827	0.7335974366369682	1.0	0.011639779456810292	0.006464445549477871
3898	Rbm10	0.34020463	0.055520613	0.7337024388742666	1.0	0.4439452726158873	0.4644455494778717
3899	Tcrg-V1	0.34019133	1.9927008	0.7337124393471712	1.0	0.008168266285480907	0.0029835902536051715
3900	Gm47761	0.3397398	1.8229115	0.7340524822984698	1.0	0.008168266285480907	0.0029835902536051715
3901	Ccdc189	0.33875707	0.7053754	0.7347927560292197	1.0	0.025321625484990812	0.020387866732968673
3902	Gm6566	0.3382989	0.6699275	0.7351379679319611	1.0	0.01756177251378395	0.012431626056688214
3903	Acacb	0.33751532	0.80089074	0.7357284542882147	1.0	0.014090259342454564	0.008950770760815515
3904	Dact3	0.33726302	1.1412349	0.735918644172834	1.0	0.010618746171125178	0.005469915464942815
3905	Herc6	0.33598146	0.19627333	0.7368848582303984	1.0	0.2368797222789463	0.24714072600696171
3906	Gm16549	0.33560959	2.809883	0.7371652884450158	1.0	0.00612619971411068	0.000994530084535057
3907	Gm6034	0.33434132	0.7737988	0.7381220188334469	1.0	0.015519705942413723	0.0104425658876181
3908	Gucy2e	0.33383664	21.014881	0.7385028202948032	1.0	0.005105166428425566	0.0
3909	Ccdc8	0.3331859	1.3220096	0.7389939484530293	1.0	0.008576679599754953	0.0034808552958727
3910	Cdc27	0.33289376	0.051248662	0.7392144896254971	1.0	0.5246069021850113	0.5629040278468423
3911	9930104L06Rik	0.33279413	0.25049374	0.7392896790199188	1.0	0.06514192362671023	0.06066633515663849
3912	Gm16174	0.3322563	0.6704716	0.7396957448011504	1.0	0.021850112313661425	0.016907011437095974
3913	Gm17249	0.33200395	0.7460214	0.7398862698132077	1.0	0.01694915254237288	0.011934361014420686
3914	Gm14399	0.33083528	0.63130826	0.7407689094427945	1.0	0.021850112313661425	0.016907011437095974
3915	6430571L13Rik	0.33076224	0.95559996	0.7408240857639898	1.0	0.01592811925668777	0.01093983092988563
3916	A330035P11Rik	0.3300783	1.284807	0.7413408014168557	1.0	0.01000612619971411	0.004972650422675286
3917	Ikbkb	0.32920843	0.056866046	0.7419981519789829	1.0	0.5017357565856647	0.5310790651417205
3918	Fzd2	0.32904243	1.0844642	0.7421236219663192	1.0	0.012456606085358382	0.007458975634012929
3919	Mindy4	0.3288034	0.75258905	0.7423043107878821	1.0	0.022258525627935472	0.0174042764793635
3920	Nr4a1	0.32698396	0.6708914	0.7436800182413286	1.0	0.024709005513579744	0.019890601690701143
3921	Prr36	0.3267449	0.6607244	0.7438608290614006	1.0	0.012456606085358382	0.007458975634012929
3922	Wnt5b	0.32673162	1.0652336	0.7438708745211531	1.0	0.01143557279967327	0.006464445549477871
3923	Fem1a	0.32672498	0.19522908	0.7438758972673751	1.0	0.15111292628139678	0.1511685728493287
3924	Med13	0.32657227	0.04358951	0.7439914234376475	1.0	0.585664692668981	0.6205867727498757
3925	Cd7	0.32616058	1.6054752	0.74430287050445	1.0	0.007964059628343885	0.0029835902536051715
3926	Cox6a2	0.32614064	1.0573488	0.7443179415850061	1.0	0.013886052685317542	0.008950770760815515
3927	Gm20539	0.32582855	1.3993781	0.7445540679604601	1.0	0.010414539513988156	0.005469915464942815
3928	Grb10	0.3256891	1.3670101	0.7446595789971879	1.0	0.010414539513988156	0.005469915464942815
3929	Tgm2	0.32495868	0.859616	0.7452123341041411	1.0	0.018787012456606085	0.0139234211834908
3930	Pak7	0.3241685	1.2381047	0.7458104623799046	1.0	0.010414539513988156	0.005469915464942815
3931	Slc25a1	0.32386306	0.062492102	0.7460417127122709	1.0	0.46783745150091893	0.5047240179015415
3932	Tnfrsf11b	0.32369706	1.6293589	0.7461674018372453	1.0	0.006943026342658771	0.001989060169070114
3933	Pcdhb16	0.32221627	2.6450808	0.7472888472944634	1.0	0.005921993056973657	0.000994530084535057
3934	Inka1	0.32169172	0.15975761	0.7476862591603612	1.0	0.1335511537676128	0.13177523620089507
3935	Klhdc8b	0.3212468	1.8184407	0.7480233572325272	1.0	0.008372472942617929	0.0034808552958727
3936	1700030K09Rik	0.32113394	0.25226346	0.7481088972451401	1.0	0.08392893608331632	0.08055693684733964
3937	Tmem240	0.32035702	0.7655396	0.7486976978623558	1.0	0.01919542577088013	0.014420686225758329
3938	Gm33251	0.3201711	0.55059284	0.748838629158219	1.0	0.02858893199918317	0.023868722028841372
3939	Gm14762	0.3199055	1.3061396	0.7490399741332254	1.0	0.008372472942617929	0.0034808552958727
3940	Tmem238	0.3197063	0.09621502	0.7491909940929137	1.0	0.3293853379620176	0.3426156141223272
3941	Gm19605	0.31914186	0.15222128	0.7496189361940596	1.0	0.1035327751684705	0.10044753853804078
3942	Zfp365	0.31873682	1.9837962	0.7499260951056189	1.0	0.007351439656932816	0.002486325211337643
3943	Mef2b	0.31871027	0.22860737	0.749946238059622	1.0	0.13110067388196855	0.13078070611636003
3944	Trim30d	0.31867042	0.41310403	0.7499764528103385	1.0	0.056973657341229327	0.05320735952262556
3945	Gm32926	0.31856418	1.7624307	0.750057027354255	1.0	0.007351439656932816	0.002486325211337643
3946	A730063M14Rik	0.31798646	0.48131973	0.7504951991455466	1.0	0.025117418827853788	0.020387866732968673
3947	Gm47101	0.31690413	2.6488638	0.7513163582911472	1.0	0.006330406371247703	0.0014917951268025858
3948	Gm26935	0.31686428	0.7844999	0.751346590389128	1.0	0.015723912599550745	0.01093983092988563
3949	Thnsl1	0.31664515	0.57714295	0.7515128737490506	1.0	0.03185623851337554	0.02734957732471407
3950	B230369F24Rik	0.31550968	0.3724998	0.7523747085259733	1.0	0.03839085154176026	0.03381402287419195
3951	Gm10138	0.31453356	0.3243785	0.7531158309129347	1.0	0.03839085154176026	0.03381402287419195
3952	Lipc	0.31444722	0.85491544	0.7531813833105309	1.0	0.014702879313865632	0.009945300845350571
3953	Nolc1	0.3139957	0.010388896	0.7535243017612097	1.0	0.828466408004901	0.8378915962207857
3954	Pomt1	0.31371018	0.1990815	0.7537411723506396	1.0	0.11517255462528078	0.11337642963699653
3955	Ccpg1os	0.3136172	0.4074022	0.7538117855726632	1.0	0.039207678170308354	0.034808552958727
3956	March11	0.31275398	1.497276	0.7544675780200814	1.0	0.007759852971206862	0.0029835902536051715
3957	Gm50013	0.31265438	0.46170256	0.7545432577822772	1.0	0.039616091484582394	0.035305818000994534
3958	Hsf2	0.31258133	0.16449459	0.7545987577724751	1.0	0.14784561976720442	0.14719045251118845
3959	Vmn2r29	0.31223604	1.3877171	0.7548611385119542	1.0	0.007759852971206862	0.0029835902536051715
3960	Lepr	0.3116185	0.55292594	0.7553304668948457	1.0	0.018174392485195017	0.013426156141223273
3961	D830024N08Rik	0.31114042	0.2986893	0.7556938799429525	1.0	0.04227077802736369	0.03779214321233217
3962	Ppp2r5e	0.31102088	0.03204799	0.7557847416553225	1.0	0.5813763528691035	0.6161113873694679
3963	C1qbp	0.31073534	-0.00453508	0.7560018138609943	1.0	0.8407188074331223	0.8642466434609647
3964	Gadd45a	0.30974597	0.18188736	0.7567541431925525	1.0	0.1549928527670002	0.15564395822973645
3965	Abcb4	0.3090886	3.0793939	0.7572541405646869	1.0	0.005717786399836635	0.000994530084535057
3966	Plvap	0.3089093	1.0083164	0.7573905211263815	1.0	0.014090259342454564	0.009448035803083043
3967	Alkbh4	0.30890265	0.22365475	0.7573955724033785	1.0	0.08842148254033082	0.08552958727001492
3968	Gm12811	0.3088296	1.1795636	0.7574511371341336	1.0	0.011639779456810292	0.0069617105917454
3969	Gm16225	0.30743518	1.6625636	0.7585121584249334	1.0	0.008168266285480907	0.0034808552958727
3970	Pkd1l2	0.3065321	0.7431103	0.7591995388670452	1.0	0.01899121911374311	0.014420686225758329
3971	Rnf144b	0.30564895	0.99279314	0.7598719405649862	1.0	0.015519705942413723	0.01093983092988563
3972	Gm27008	0.3056423	0.5401944	0.759876996905014	1.0	0.023483765570757608	0.018896071606166086
3973	Gm45902	0.30546966	0.2161777	0.7600084653471054	1.0	0.03594037165611599	0.0313276976628543
3974	Fitm1	0.3052439	1.8819207	0.7601803960788653	1.0	0.007147232999795793	0.002486325211337643
3975	Dlg3	0.30500486	0.9827189	0.7603624532977523	1.0	0.01306922605676945	0.008453505718547987
3976	Zfp85	0.30445373	0.48304638	0.7607822468975837	1.0	0.030222585256279355	0.025857782197911485
3977	Gm17435	0.30359712	0.3307423	0.7614348369764763	1.0	0.03471513171329385	0.030333167578319244
3978	Gm34809	0.30313233	2.1129932	0.7617890266924963	1.0	0.00612619971411068	0.0014917951268025858
3979	Cgref1	0.3029464	1.8843244	0.7619307165573127	1.0	0.00612619971411068	0.0014917951268025858
3980	1500035N22Rik	0.30291983	1.065415	0.7619509586181853	1.0	0.012048192771084338	0.007458975634012929
3981	Col23a1	0.30183083	0.38333377	0.7627810231912608	1.0	0.016540739228098837	0.011934361014420686
3982	Kctd4	0.30182418	0.7196263	0.7627860853985441	1.0	0.015519705942413723	0.01093983092988563
3983	Gm45076	0.30145898	3.9514763	0.7630645224176715	1.0	0.005105166428425566	0.0004972650422675286
3984	Trav13n-4	0.30143243	3.8430629	0.7630847735789662	1.0	0.005105166428425566	0.0004972650422675286
3985	Tmc4	0.30092776	0.36380717	0.7634695764348876	1.0	0.03369409842760874	0.029338637493784188
3986	Gm50035	0.30030358	0.48604292	0.7639455976437399	1.0	0.02144169899938738	0.016907011437095974
3987	Gm31513	0.30017078	1.9449975	0.7640468902706653	1.0	0.007555646314069839	0.0029835902536051715
3988	Fgf9	0.299613	1.6514034	0.7644723633798289	1.0	0.007555646314069839	0.0029835902536051715
3989	Gm26549	0.29948685	0.44982085	0.7645686112105702	1.0	0.04655911782724117	0.04276479363500746
3990	N4bp2os	0.299281	0.88604474	0.7647256549517165	1.0	0.01592811925668777	0.011437095972153158
3991	Dcun1d2	0.29915482	0.17103598	0.7648219123498361	1.0	0.1727588319379212	0.17503729487817007
3992	Agrn	0.29863688	0.8639027	0.765217112356643	1.0	0.011027159485399224	0.006464445549477871
3993	Eml6	0.29863027	0.2769989	0.7652221794205007	1.0	0.11782724116806208	0.11735454997513675
3994	Aasdh	0.29828495	0.30493733	0.765485680582257	1.0	0.09863181539718195	0.09696668324216808
3995	Myo15b	0.29772055	2.2556803	0.7659164620639918	1.0	0.006534613028384725	0.001989060169070114
3996	Mir670hg	0.29689053	0.9082731	0.7665500957191387	1.0	0.01000612619971411	0.005469915464942815
3997	Ccl27a	0.29666474	0.59607095	0.7667224711051175	1.0	0.020829079027976313	0.016409746394828444
3998	D930016D06Rik	0.29621986	0.32957006	0.767062185798053	1.0	0.10251174188278538	0.10144206862257583
3999	Akap12	0.29600736	0.6780845	0.7672244533940931	1.0	0.0261384521135389	0.02187966185977126
4000	Ano3	0.29556248	0.58382463	0.7675642342221424	1.0	0.01694915254237288	0.012431626056688214
4001	Zfp951	0.29550937	0.8857234	0.767604808054592	1.0	0.012456606085358382	0.007956240676280457
4002	Gm48250	0.29465276	0.60665625	0.7682591489713909	1.0	0.023279558913620584	0.018896071606166086
4003	Gm17399	0.29392898	0.7711204	0.7688121704480957	1.0	0.018787012456606085	0.014420686225758329
4004	Usp15	0.2939157	0.019616757	0.7688223187312455	1.0	0.7984480294057587	0.8274490303331675
4005	Sult2b1	0.29359698	0.26378226	0.7690658894067164	1.0	0.04247498468450071	0.0382894082545997
4006	B230206L02Rik	0.29349074	1.3334892	0.7691470846983178	1.0	0.010414539513988156	0.005967180507210343
4007	Pdzd2	0.29266733	1.1687732	0.7697764339890594	1.0	0.010414539513988156	0.005967180507210343
4008	Gm16283	0.29265407	1.1710774	0.7697865860280569	1.0	0.010414539513988156	0.005967180507210343
4009	4930579G18Rik	0.2918971	1.8011309	0.7703653174222966	1.0	0.006943026342658771	0.002486325211337643
4010	Eid2	0.29177755	1.7176775	0.7704567077621869	1.0	0.006943026342658771	0.002486325211337643
4011	Gm36208	0.29093423	0.77248305	0.7711016078895289	1.0	0.0153154992852767	0.01093983092988563
4012	Gm26779	0.29088113	0.8564299	0.7711422368219955	1.0	0.0153154992852767	0.01093983092988563
4013	C920021L13Rik	0.29023704	0.25846836	0.7716349125519887	1.0	0.041045538084541554	0.03679761312779711
4014	Ccdc58	0.2897722	0.01620546	0.7719905089695613	1.0	0.5452317745558505	0.582297364495276
4015	Zfp946	0.28969252	0.3460119	0.7720514731667989	1.0	0.05431897079844803	0.05072103431128792
4016	Phkg1	0.2893074	0.64302236	0.7723461532857908	1.0	0.012865019399632428	0.008453505718547987
4017	Taco1os	0.2883645	0.8766303	0.7730677500308615	1.0	0.011843986113947314	0.007458975634012929
4018	Gm13387	0.28812543	4.334914	0.7732507212543833	1.0	0.004900959771288544	0.0004972650422675286
4019	Frmpd1	0.28807232	3.7858686	0.7732913832380931	1.0	0.004900959771288544	0.0004972650422675286
4020	Gm11655	0.28784654	2.829826	0.7734642036095717	1.0	0.004900959771288544	0.0004972650422675286
4021	Gm50399	0.28758094	1.0862778	0.7736675360722586	1.0	0.013273432713906474	0.008950770760815515
4022	Patl2	0.28694347	1.0701331	0.7741555973279112	1.0	0.010822952828262202	0.006464445549477871
4023	Klhl7	0.2868173	0.15525806	0.7742522033743507	1.0	0.18521543802327955	0.18746892093485829
4024	Ccdc68	0.28623298	1.6915114	0.7746996874742833	1.0	0.007351439656932816	0.0029835902536051715
4025	Gm45250	0.28596073	0.48947316	0.7749081999539253	1.0	0.025117418827853788	0.0208851317752362
4026	Krtap13	0.2857416	1.3976761	0.7750760388638578	1.0	0.007351439656932816	0.0029835902536051715
4027	Cnrip1	0.28527015	1.0482172	0.7754371824414333	1.0	0.009801919542577088	0.005469915464942815
4028	Ksr2	0.28431395	0.8118935	0.7761697917400883	1.0	0.021033285685113336	0.016907011437095974
4029	D830039M14Rik	0.28430068	1.0905318	0.7761799682731583	1.0	0.009801919542577088	0.005469915464942815
4030	Gm49794	0.28418115	2.0282283	0.7762715587996223	1.0	0.006330406371247703	0.001989060169070114
4031	Stx1b	0.2841679	1.7167648	0.7762817357168473	1.0	0.006330406371247703	0.001989060169070114
4032	Nfib	0.2840749	1.9756017	0.7763529752127106	1.0	0.006330406371247703	0.001989060169070114
4033	Gm45890	0.28375617	0.6066294	0.7765972391922312	1.0	0.02062487237083929	0.016409746394828444
4034	Gm16867	0.28355697	0.26898196	0.7767499153997975	1.0	0.03839085154176026	0.034311287916459474
4035	Dmpk	0.28315857	1.4123013	0.7770552936824547	1.0	0.008780886256891975	0.0044753853804077575
4036	Smim5	0.283132	0.30581847	0.7770756534601164	1.0	0.1016949152542373	0.1009448035803083
4037	Gm13008	0.282634	0.46331912	0.777457427626201	1.0	0.016744945885235858	0.012431626056688214
4038	Gzmm	0.2826008	0.49160933	0.7774828811490236	1.0	0.024096385542168676	0.019890601690701143
4039	Gm37202	0.28254765	1.171148	0.7775236072822798	1.0	0.008780886256891975	0.0044753853804077575
4040	Ust	0.2824215	2.9928358	0.7776203342984638	1.0	0.005309373085562589	0.000994530084535057
4041	Psip1	0.2822887	0.024165593	0.7777221559336657	1.0	0.6704104553808454	0.713078070611636
4042	Ddr1	0.28226876	1.2109424	0.7777374295082264	1.0	0.011231366142536246	0.0069617105917454
4043	Caly	0.28226876	1.1340675	0.7777374295082264	1.0	0.008780886256891975	0.0044753853804077575
4044	Brd3	0.2820098	0.021757185	0.7779359937908522	1.0	0.5640187870124566	0.5962207856787668
4045	C79798	0.28135243	0.5918509	0.7784401066872342	1.0	0.02062487237083929	0.016409746394828444
4046	Gm20470	0.28131258	0.7654953	0.7784706619829289	1.0	0.014702879313865632	0.0104425658876181
4047	1700097N02Rik	0.28058216	1.6160194	0.7790309030499808	1.0	0.007759852971206862	0.0034808552958727
4048	Gm15013	0.2804228	1.2252027	0.7791531527341569	1.0	0.007759852971206862	0.0034808552958727
4049	Try5	0.2804228	1.3957609	0.7791531527341569	1.0	0.007759852971206862	0.0034808552958727
4050	Trim5	0.2791014	0.24015105	0.7801670165574467	1.0	0.09699816214008576	0.09497762307309796
4051	Gm12981	0.27894866	1.9070212	0.78028422093959	1.0	0.006738819685521748	0.002486325211337643
4052	A430090L17Rik	0.27870297	1.0369372	0.7804727775959093	1.0	0.010210332856851132	0.005967180507210343
4053	Ubtd2	0.27858347	0.54531276	0.7805645125303642	1.0	0.02593424545640188	0.02187966185977126
4054	2610035D17Rik	0.2780589	0.30558708	0.7809671630710808	1.0	0.12865019399632427	0.13028344107409248
4055	Dus3l	0.27797255	0.16346715	0.7810334276515299	1.0	0.14988768633857463	0.15017404276479362
4056	Gm527	0.27787295	0.8797689	0.7811098887586041	1.0	0.012660812742495406	0.008453505718547987
4057	Gp5	0.27712923	1.1880912	0.7816808652025619	1.0	0.011639779456810292	0.007458975634012929
4058	Setmar	0.2769898	0.27058256	0.7817879363969744	1.0	0.0504390443128446	0.046742913973147684
4059	2610027K06Rik	0.27681714	1.2864432	0.781920506462624	1.0	0.00918929957116602	0.004972650422675286
4060	Mir17hg	0.27655154	0.26312077	0.7821244727802553	1.0	0.0882172758831938	0.08602685231228245
4061	Il1bos	0.2762262	1.7766775	0.7823743519367165	1.0	0.005717786399836635	0.0014917951268025858
4062	Yars2	0.27575472	0.10252489	0.7827364615766687	1.0	0.25219522156422297	0.26006961710591747
4063	Kif7	0.27509734	0.74513304	0.7832414535922766	1.0	0.01899121911374311	0.014917951268025857
4064	Camkk1	0.27476534	4.743642	0.7834965347897401	1.0	0.004696753114151521	0.0004972650422675286
4065	Edn3	0.2745794	3.2891889	0.7836393904266898	1.0	0.004696753114151521	0.0004972650422675286
4066	Dpp6	0.27414116	1.2047571	0.7839761504191537	1.0	0.010618746171125178	0.006464445549477871
4067	Cyb5b	0.2735236	0.0034540894	0.7844507445258486	1.0	0.7680212374923423	0.8010939830929885
4068	Gm10521	0.2734373	0.92829996	0.7845170920279967	1.0	0.015519705942413723	0.011437095972153158
4069	9630014M24Rik	0.273092	0.9613098	0.7847824976927709	1.0	0.010618746171125178	0.006464445549477871
4070	Fam189b	0.27268696	0.38077855	0.7850938708516464	1.0	0.0414539513988156	0.03779214321233217
4071	Zfp786	0.27202958	1.2838125	0.7855992873601817	1.0	0.009597712885440065	0.005469915464942815
4072	Adnp2	0.2717839	0.13576122	0.7857882036135052	1.0	0.16111905248111089	0.16061660865241173
4073	Zfp386	0.27157804	0.10382371	0.7859464945116016	1.0	0.2785378803348989	0.28592739930382893
4074	C230013L11Rik	0.2704359	0.99875784	0.7868249142767774	1.0	0.009597712885440065	0.005469915464942815
4075	D630023F18Rik	0.27014375	0.53603625	0.787049669939702	1.0	0.015519705942413723	0.011437095972153158
4076	Mplkip	0.2697254	0.035400122	0.7873715100647933	1.0	0.49520114355727995	0.5206364992541025
4077	AA386476	0.26969886	0.36722398	0.7873919455851197	1.0	0.04962221768429651	0.04624564893088016
4078	Gm11110	0.269161	0.16272877	0.7878057963497673	1.0	0.09475188891157851	0.0919940328194928
4079	Psg23	0.26906803	2.8445644	0.7878773321876983	1.0	0.005105166428425566	0.000994530084535057
4080	Zpbp	0.26836416	0.349996	0.78841901869749	1.0	0.07494384316928732	0.07260069617105917
4081	Gpr137	0.26788607	0.18412384	0.7887870150789054	1.0	0.15968960588115172	0.1616111387369468
4082	Gm13684	0.26768687	0.33680058	0.7889403608201049	1.0	0.01899121911374311	0.014917951268025857
4083	Pcnx4	0.26757398	0.19201626	0.7890272603703231	1.0	0.13089646722483153	0.13028344107409248
4084	Phldb1	0.26755407	0.6400794	0.789042595857569	1.0	0.01449867265672861	0.0104425658876181
4085	Gm45311	0.26720878	1.4761286	0.7893084239518889	1.0	0.007555646314069839	0.0034808552958727
4086	Dusp15	0.26706934	20.79057	0.7894157845598645	1.0	0.004084133142740453	0.0
4087	AC171003.1	0.2669033	0.8210665	0.7895436000205319	1.0	0.013477639371043496	0.009448035803083043
4088	9430091E24Rik	0.26615962	0.2768037	0.7901162827557713	1.0	0.04063712477026751	0.03679761312779711
4089	Itpkc	0.26552215	0.48473582	0.7906072439163284	1.0	0.025321625484990812	0.02138239681750373
4090	Hba-a2	0.26525655	1.6385328	0.7908118356053239	1.0	0.006534613028384725	0.002486325211337643
4091	Gm48428	0.26475188	1.4352248	0.7912005995163456	1.0	0.006534613028384725	0.002486325211337643
4092	Lysmd1	0.26428708	0.13450532	0.7915587174979101	1.0	0.04574229119869308	0.0417702635504724
4093	Gm36445	0.26403475	0.04368785	0.7917531428310379	1.0	0.035531958341841946	0.0313276976628543
4094	Rufy3	0.26358986	0.12839045	0.7920959769394098	1.0	0.26526444762099244	0.27349577324714075
4095	Gm28229	0.26352346	0.35438094	0.7921471496591599	1.0	0.025321625484990812	0.02138239681750373
4096	Platr11	0.263384	2.421771	0.7922546152850887	1.0	0.005513579742699612	0.0014917951268025858
4097	Gm13563	0.26337072	0.58008885	0.7922648503124894	1.0	0.01000612619971411	0.005967180507210343
4098	Slc23a4	0.2633176	2.3952541	0.7923057907800641	1.0	0.005513579742699612	0.0014917951268025858
4099	Traf3ip2	0.26331097	1.1609575	0.7923109083787794	1.0	0.008985092914028997	0.004972650422675286
4100	Adamts20	0.26323792	2.1873543	0.7923672025551569	1.0	0.005513579742699612	0.0014917951268025858
4101	Thsd7a	0.26306528	2.2648172	0.7925002658197915	1.0	0.005513579742699612	0.0014917951268025858
4102	Ndufaf4	0.26297233	0.059708294	0.7925719177734298	1.0	0.4608944251582602	0.48632521133764295
4103	Pgr	0.26175052	1.5448062	0.7935137917456789	1.0	0.007964059628343885	0.003978120338140228
4104	Spin2c	0.26157787	1.3244727	0.7936469069560362	1.0	0.007964059628343885	0.003978120338140228
4105	1110028F11Rik	0.26137868	3.7422528	0.7938005088993891	1.0	0.004492546457014498	0.0004972650422675286
4106	Itgax	0.26101345	0.7780334	0.794082133230686	1.0	0.013886052685317542	0.009945300845350571
4107	Gm48512	0.2607943	1.1580133	0.7942511207183427	1.0	0.007964059628343885	0.003978120338140228
4108	Lmtk3	0.2605951	0.63093334	0.7944047540877234	1.0	0.01143557279967327	0.007458975634012929
4109	Xpnpep3	0.2604291	0.14417312	0.7945327879882952	1.0	0.20645293036552992	0.21084037792143212
4110	Nkain1	0.25953934	1.6090711	0.7952191439629679	1.0	0.006943026342658771	0.0029835902536051715
4111	Gm42775	0.25912765	1.2790927	0.7955367653245563	1.0	0.006943026342658771	0.0029835902536051715
4112	Gm41611	0.25910106	1.1253496	0.7955572581894605	1.0	0.006943026342658771	0.0029835902536051715
4113	Gm46563	0.25903466	0.98209155	0.7956084909687036	1.0	0.006943026342658771	0.0029835902536051715
4114	Myo1e	0.25870267	0.13257648	0.7958646680792207	1.0	0.23994282213600163	0.24465440079562406
4115	Cass4	0.25805193	0.50329274	0.7963668390220704	1.0	0.03573616499897897	0.03232222774738936
4116	Mrgpra6	0.25800544	1.138536	0.7964027116045518	1.0	0.009393506228303043	0.005469915464942815
4117	Rrh	0.2579523	1.1274446	0.7964437093684492	1.0	0.009393506228303043	0.005469915464942815
4118	Cacng3	0.25772655	2.6405625	0.7966179561311847	1.0	0.005921993056973657	0.001989060169070114
4119	Kcnn2	0.2576867	2.269659	0.7966487066126359	1.0	0.005921993056973657	0.001989060169070114
4120	Gm15952	0.2575074	0.31226122	0.7967870876853383	1.0	0.072084949969369	0.069617105917454
4121	1500012K07Rik	0.2574875	1.5180156	0.796802463754532	1.0	0.005921993056973657	0.001989060169070114
4122	Gapdhs	0.2572883	1.6646743	0.7969562287833183	1.0	0.005921993056973657	0.001989060169070114
4123	Ccdc120	0.25698283	0.92607385	0.7971920171325164	1.0	0.009393506228303043	0.005469915464942815
4124	Zfp433	0.25692973	0.58029264	0.7972330256919087	1.0	0.012865019399632428	0.008950770760815515
4125	Dcun1d4	0.25686997	0.29907626	0.797279160990249	1.0	0.04533387788441903	0.0417702635504724
4126	Arhgef10	0.25671723	1.4606715	0.7973970655255058	1.0	0.008372472942617929	0.0044753853804077575
4127	6430531B16Rik	0.25660434	0.74692416	0.7974842153272237	1.0	0.011843986113947314	0.007956240676280457
4128	Espnl	0.25652468	0.4570504	0.7975457343542938	1.0	0.018787012456606085	0.014917951268025857
4129	Timp3	0.2560532	0.54875463	0.7979097476495025	1.0	0.022666938942209516	0.018896071606166086
4130	Rrp12	0.25599346	0.16784069	0.7979558933197912	1.0	0.1306922605676945	0.12978617603182496
4131	Gm36043	0.25566143	2.9763634	0.7982122710061362	1.0	0.004900959771288544	0.000994530084535057
4132	Folr1	0.25548878	0.79345924	0.7983455960053856	1.0	0.011843986113947314	0.007956240676280457
4133	Fxr1	0.25540912	0.002787255	0.7984071326041681	1.0	0.7512762916071064	0.7807061163600199
4134	Tcp11l2	0.25522983	0.062627286	0.7985455945299009	1.0	0.3010006126199714	0.3078070611636002
4135	Gm12258	0.25452596	0.31302032	0.7990892470203478	1.0	0.04124974474167858	0.03779214321233217
4136	Gm19569	0.2543533	1.7304326	0.7992226106300833	1.0	0.007351439656932816	0.0034808552958727
4137	A330015K06Rik	0.25415412	0.68936366	0.7993764989953344	1.0	0.014294465999591586	0.0104425658876181
4138	Gstm5	0.25387523	1.4847016	0.7995919557950071	1.0	0.007351439656932816	0.0034808552958727
4139	Acot6	0.25383538	1.4572932	0.7996227365835321	1.0	0.007351439656932816	0.0034808552958727
4140	Shd	0.25371587	20.73061	0.7997150808166733	1.0	0.003879926485603431	0.0
4141	Gm15774	0.25371587	20.776882	0.7997150808166733	1.0	0.003879926485603431	0.0
4142	Rag2	0.25371587	21.00055	0.7997150808166733	1.0	0.003879926485603431	0.0
4143	Lin7b	0.2532245	1.1092864	0.8000947476275126	1.0	0.007351439656932816	0.0034808552958727
4144	Nox1	0.2529124	0.36265218	0.8003359118964702	1.0	0.04941801102715949	0.04624564893088016
4145	4833417C18Rik	0.25242767	0.42157975	0.8007105239234243	1.0	0.025117418827853788	0.02138239681750373
4146	Efhc2	0.25220188	2.1635036	0.8008850164101194	1.0	0.006330406371247703	0.002486325211337643
4147	Zfp982	0.2520691	1.8395134	0.800987663691128	1.0	0.006330406371247703	0.002486325211337643
4148	Ptpn7	0.2519363	0.012827902	0.8010903144083983	1.0	0.7067592403512355	0.7314768771755346
4149	Zfp788	0.2518699	0.26280928	0.8011416410551018	1.0	0.08719624259750867	0.08552958727001492
4150	Zfp963	0.251591	0.29411522	0.801357222342839	1.0	0.04900959771288544	0.04574838388861263
4151	Zc3h12a	0.2515445	0.17012793	0.801393154028566	1.0	0.18664488462323872	0.1899552461461959
4152	Frmd5	0.25135195	1.2630492	0.801542018344204	1.0	0.006330406371247703	0.002486325211337643
4153	Slc25a51	0.250668	0.10031422	0.8020708015354054	1.0	0.2987543393914642	0.3142715067130781
4154	Enkur	0.25018325	1.1095852	0.8024456251174736	1.0	0.008780886256891975	0.004972650422675286
4155	Slc30a4	0.2500903	2.6130817	0.8025175142896865	1.0	0.005309373085562589	0.0014917951268025858
4156	Rab6b	0.25008366	0.28020903	0.8025226492945217	1.0	0.04472125791300796	0.04127299850820487
4157	Gm49417	0.2499575	2.3255184	0.8026202160063229	1.0	0.005309373085562589	0.0014917951268025858
4158	Gm26910	0.24990438	0.41726664	0.8026612976476719	1.0	0.01919542577088013	0.015415216310293387
4159	Il17rb	0.24986453	2.2580662	0.8026921092365928	1.0	0.005309373085562589	0.0014917951268025858
4160	Scarf2	0.24962549	1.780158	0.8028769852098112	1.0	0.005309373085562589	0.0014917951268025858
4161	Aldh3a1	0.24959894	1.891226	0.8028975276658017	1.0	0.005309373085562589	0.0014917951268025858
4162	4933424G05Rik	0.24954581	0.99903244	0.802938612986333	1.0	0.008780886256891975	0.004972650422675286
4163	Gm16740	0.24930012	0.42931843	0.803128639676692	1.0	0.03859505819889728	0.035305818000994534
4164	Dyrk4	0.24846345	1.407037	0.8037758448394484	1.0	0.007759852971206862	0.003978120338140228
4165	Cela1	0.24784592	0.1720479	0.8042536302213534	1.0	0.14008576679599755	0.14022874191944307
4166	Ldhd	0.247826	1.1849319	0.8042690438715595	1.0	0.007759852971206862	0.003978120338140228
4167	Traf3ip1	0.2470491	0.24343094	0.8048702355270343	1.0	0.08597100265468655	0.08403779214321233
4168	Boll	0.24653114	1.7157604	0.8052710940961427	1.0	0.006738819685521748	0.0029835902536051715
4169	Mt3	0.24621242	1.512012	0.8055178017414559	1.0	0.006738819685521748	0.0029835902536051715
4170	Gm47371	0.24597338	0.8391435	0.805702845182531	1.0	0.010210332856851132	0.006464445549477871
4171	Gm10851	0.24569449	0.37844697	0.8059187429484854	1.0	0.05207269756994078	0.04922923918448533
4172	Wnt9a	0.24542888	0.8037145	0.806124373622862	1.0	0.015111292628139678	0.011437095972153158
4173	Gm28535	0.24532263	0.7313271	0.8062066296468006	1.0	0.010210332856851132	0.006464445549477871
4174	Acadl	0.24456565	-0.0026848195	0.8067927658228412	1.0	0.8590974065754544	0.8881153654898061
4175	Fv1	0.24448596	1.0047551	0.8068544706861269	1.0	0.00918929957116602	0.005469915464942815
4176	Mpped2	0.24439964	2.4013638	0.8069213189778786	1.0	0.005717786399836635	0.001989060169070114
4177	D630008O14Rik	0.24430668	2.0409462	0.8069933110231384	1.0	0.005717786399836635	0.001989060169070114
4178	Vit	0.24390827	0.4833554	0.8073018668723108	1.0	0.012660812742495406	0.008950770760815515
4179	Edn2	0.24376218	1.5342458	0.8074150115325347	1.0	0.005717786399836635	0.001989060169070114
4180	Sfmbt2	0.24244742	0.28096083	0.808433494513406	1.0	0.037778231570349194	0.034311287916459474
4181	Olfr32	0.24232125	3.3743246	0.8085312448292137	1.0	0.004696753114151521	0.000994530084535057
4182	Mbd1	0.2422283	0.052143563	0.8086032732900885	1.0	0.36614253624668164	0.37941322725012433
4183	Adgrd1	0.24221501	0.6044144	0.8086135632026331	1.0	0.014090259342454564	0.0104425658876181
4184	Dpt	0.24209549	2.3360527	0.8087061739048212	1.0	0.004696753114151521	0.000994530084535057
4185	Psmb10	0.24202244	0.047972947	0.8087627706532572	1.0	0.6015928119256688	0.6325211337642964
4186	Gm15672	0.2417502	0.6899928	0.8089737309823725	1.0	0.011639779456810292	0.007956240676280457
4187	Emx2	0.24149787	0.90392154	0.8091692675884248	1.0	0.008168266285480907	0.0044753853804077575
4188	Wdr19	0.24143147	0.46461824	0.8092207265709476	1.0	0.028793138656320195	0.02536051715564396
4189	Gm46210	0.24142483	0.37908417	0.809225872514577	1.0	0.022462732285072493	0.018896071606166086
4190	Flrt3	0.24119242	1.2764927	0.8094059857372844	1.0	0.01306922605676945	0.009448035803083043
4191	Nrsn2	0.24103305	1.6932274	0.8095294977830683	1.0	0.007147232999795793	0.0034808552958727
4192	Rbm34	0.24064793	0.07068627	0.8098280048086859	1.0	0.4365938329589545	0.46494281452013925
4193	Csrnp2	0.24020967	0.58628	0.8101677188695643	1.0	0.01899121911374311	0.015415216310293387
4194	Gm5165	0.23986438	0.16815662	0.8104353975646759	1.0	0.1629569123953441	0.1650919940328195
4195	Mrps6	0.23985773	0.0981913	0.8104405454492671	1.0	0.2830304267919134	0.2938836399801094
4196	Sema3a	0.2391738	1.2697002	0.8109708214374403	1.0	0.009597712885440065	0.005967180507210343
4197	Fam98b	0.23895466	0.04681683	0.8111407340465489	1.0	0.4874412905860731	0.5131775236200895
4198	Tgfbr3l	0.23884179	0.8430624	0.8112282682572973	1.0	0.009597712885440065	0.005967180507210343
4199	Chst15	0.23878866	0.39135408	0.8112694616437587	1.0	0.04615070451296712	0.043262058677274985
4200	Gm34794	0.23824416	1.5146489	0.8116917239629419	1.0	0.00612619971411068	0.002486325211337643
4201	Myl6b	0.23783912	0.35522547	0.812005881472027	1.0	0.022462732285072493	0.018896071606166086
4202	Gpd1	0.23677003	0.68345606	0.8128351965260076	1.0	0.012048192771084338	0.008453505718547987
4203	Gpx8	0.23674348	2.6972036	0.8128558033032599	1.0	0.005105166428425566	0.0014917951268025858
4204	Gm10353	0.23642474	0.40132833	0.8131030947334497	1.0	0.031652031856238515	0.02834410740924913
4205	Gm45148	0.23635834	1.6620842	0.8131546161278105	1.0	0.005105166428425566	0.0014917951268025858
4206	Gm44957	0.2363185	1.8359578	0.8131855293525778	1.0	0.005105166428425566	0.0014917951268025858
4207	F420014N23Rik	0.23594001	0.6299133	0.813479219497762	1.0	0.023279558913620584	0.019890601690701143
4208	Gm50323	0.23521623	1.539242	0.8140409104945315	1.0	0.007555646314069839	0.003978120338140228
4209	Gm27253	0.23513655	0.8303398	0.814102753884278	1.0	0.011027159485399224	0.007458975634012929
4210	E430024P14Rik	0.23507679	0.8594295	0.814149137187022	1.0	0.013477639371043496	0.009945300845350571
4211	Rhoc	0.23481782	0.47735292	0.8143501390268123	1.0	0.029201551970594243	0.025857782197911485
4212	Gm9895	0.23468502	4.0881877	0.8144532216356506	1.0	0.004084133142740453	0.0004972650422675286
4213	Gm33280	0.23465845	1.0929035	0.8144738385430144	1.0	0.01000612619971411	0.006464445549477871
4214	Sap30l	0.23459205	0.08259706	0.814525381373581	1.0	0.35981212987543393	0.3789159622078568
4215	Foxc1	0.23452565	3.3183007	0.8145769250070577	1.0	0.004084133142740453	0.0004972650422675286
4216	Hao1	0.2343862	0.6506869	0.8146851692498754	1.0	0.013477639371043496	0.009945300845350571
4217	Osbpl2	0.23422684	0.1332259	0.8148088812879557	1.0	0.29324075964876456	0.3088015912481353
4218	Gm3636	0.23308472	1.763588	0.8156956191882473	1.0	0.006534613028384725	0.0029835902536051715
4219	Sgsh	0.23307808	0.39588243	0.8157007753325136	1.0	0.04084133142740453	0.03779214321233217
4220	Nr1h4	0.23292536	1.4148983	0.8158193688527162	1.0	0.006534613028384725	0.0029835902536051715
4221	Cpe	0.23284568	1.5629445	0.8158812454077717	1.0	0.006534613028384725	0.0029835902536051715
4222	Trav4-4-dv10	0.23272616	1.433076	0.8159740623928361	1.0	0.006534613028384725	0.0029835902536051715
4223	4833413G10Rik	0.23218165	1.1958547	0.8163969279777026	1.0	0.006534613028384725	0.0029835902536051715
4224	Mypop	0.23206213	1.241923	0.8164897592905751	1.0	0.006534613028384725	0.0029835902536051715
4225	Lrp8os2	0.23147778	0.47022873	0.8169436383069492	1.0	0.025730038799264856	0.022376926902038786
4226	Ddx25	0.2309001	1.9362038	0.8173924199616783	1.0	0.005513579742699612	0.001989060169070114
4227	Clnkos	0.2306212	1.5165943	0.8176090946099819	1.0	0.005513579742699612	0.001989060169070114
4228	Rxylt1	0.23032904	0.05652408	0.8178361020461333	1.0	0.3675719828466408	0.382894082545997
4229	Lmo7	0.22924004	1.1870072	0.8186823551138727	1.0	0.007964059628343885	0.0044753853804077575
4230	Hcn3	0.22900763	3.137252	0.8188629852923606	1.0	0.004492546457014498	0.000994530084535057
4231	Gm5533	0.22898106	2.7573223	0.8188836293536579	1.0	0.004492546457014498	0.000994530084535057
4232	Pbld2	0.22895451	3.0162826	0.8189042735405114	1.0	0.004492546457014498	0.000994530084535057
4233	Mapk11	0.22890139	2.5170753	0.8189455622908316	1.0	0.004492546457014498	0.000994530084535057
4234	Ceacam2	0.22886154	2.561996	0.818976529183054	1.0	0.004492546457014498	0.000994530084535057
4235	Gm15880	0.2286889	2.1152267	0.8191107223115979	1.0	0.004492546457014498	0.000994530084535057
4236	Kctd3	0.2285229	0.18713702	0.8192397591625915	1.0	0.14437410659587502	0.14520139234211835
4237	Tmem217	0.22833697	1.010089	0.8193842862471689	1.0	0.010414539513988156	0.0069617105917454
4238	Zfyve28	0.22768623	0.85510045	0.8198901793319192	1.0	0.007964059628343885	0.0044753853804077575
4239	Efcab8	0.22711517	0.43891227	0.8203341880861614	1.0	0.017357565856646925	0.0139234211834908
4240	Zfp970	0.22710852	0.27721873	0.8203393513176369	1.0	0.025321625484990812	0.02187966185977126
4241	Camk4	0.22652419	0.61677754	0.8207937461545464	1.0	0.016336532570961813	0.012928891098955743
4242	Tbc1d22bos	0.22504343	0.51699334	0.821945492989181	1.0	0.012865019399632428	0.009448035803083043
4243	Piwil4	0.22495046	1.3011163	0.8220178127965034	1.0	0.005921993056973657	0.002486325211337643
4244	Pmfbp1	0.22293183	1.7308447	0.8235885577142386	1.0	0.004900959771288544	0.0014917951268025858
4245	Nexn	0.22293183	1.7393728	0.8235885577142386	1.0	0.004900959771288544	0.0014917951268025858
4246	Ptpn13	0.22286543	1.6203358	0.8236402389993877	1.0	0.004900959771288544	0.0014917951268025858
4247	Gm15492	0.22283888	1.6161467	0.8236609117276099	1.0	0.004900959771288544	0.0014917951268025858
4248	Zfp975	0.22205533	0.22642593	0.8242708121966797	1.0	0.10067388196855218	0.09945300845350571
4249	C230037L18Rik	0.22204205	0.37703574	0.8242811504083878	1.0	0.03287727179906065	0.029835902536051714
4250	Eif2s3y	0.22185612	0.019015865	0.8244258885724876	1.0	0.666938942209516	0.6991546494281452
4251	Kcnrg	0.22172332	0.44712168	0.8245292766310401	1.0	0.03042679191341638	0.02734957732471407
4252	Gm10320	0.2216702	0.4319729	0.8245706327069872	1.0	0.020216459056565245	0.016907011437095974
4253	Gm50250	0.22115226	0.7184415	0.8249738799518894	1.0	0.015723912599550745	0.012431626056688214
4254	Chd1l	0.22088002	0.14687333	0.825185861775296	1.0	0.25811721462119663	0.2695176529090005
4255	Prkar1b	0.2208269	1.0074553	0.8252272255691236	1.0	0.007351439656932816	0.003978120338140228
4256	Far1os	0.21984413	0.3607444	0.8259925431612786	1.0	0.024709005513579744	0.02138239681750373
4257	Dynlt1b	0.21964493	0.18442897	0.8261476952858459	1.0	0.06044517051255871	0.057682744903033316
4258	2810405F17Rik	0.2190938	0.4869438	0.8265769848524713	1.0	0.025525832142127832	0.022376926902038786
4259	Tmprss3	0.21892779	0.60669035	0.8267062991033141	1.0	0.02205431897079845	0.018896071606166086
4260	P2rx1	0.21883483	0.2709666	0.8267787171368652	1.0	0.10925056156830713	0.10890104425658877
4261	Gm26982	0.21880162	0.47814617	0.8268045810773459	1.0	0.02062487237083929	0.0174042764793635
4262	D130020L05Rik	0.21854265	0.40503618	0.8270063262592953	1.0	0.027976312027772104	0.02486325211337643
4263	Tctex1d4	0.21842977	0.7522544	0.8270942700409232	1.0	0.014702879313865632	0.011437095972153158
4264	Trav6-7-dv9	0.2176263	2.1058524	0.8277202854221805	1.0	0.005309373085562589	0.001989060169070114
4265	Gm49870	0.21734078	0.4330829	0.8279427800822066	1.0	0.015723912599550745	0.012431626056688214
4266	Gm47806	0.21732086	1.5629218	0.8279583034809366	1.0	0.005309373085562589	0.001989060169070114
4267	D430018E03Rik	0.21683612	0.8220148	0.8283360602162628	1.0	0.011231366142536246	0.007956240676280457
4268	Trmt61b	0.21674316	0.16651274	0.8284085112538291	1.0	0.22564835613641004	0.23321730482347092
4269	Zfhx3	0.21625179	0.12414752	0.8287914909751144	1.0	0.38778844190320605	0.41471904525111886
4270	Il17re	0.21622522	1.3193697	0.8288121937418624	1.0	0.007759852971206862	0.0044753853804077575
4271	Gm10658	0.21599945	0.39369562	0.8289881720583591	1.0	0.04206657137022667	0.03928393833913476
4272	Gm12827	0.21591978	1.2697345	0.8290502841018219	1.0	0.007759852971206862	0.0044753853804077575
4273	Psg21	0.21566744	3.108339	0.8292469792877789	1.0	0.004288339799877476	0.000994530084535057
4274	Atxn7l1os2	0.21566744	0.71616286	0.8292469792877789	1.0	0.011231366142536246	0.007956240676280457
4275	Gm19589	0.21557449	2.6217382	0.8293194486341682	1.0	0.004288339799877476	0.000994530084535057
4276	E130304I02Rik	0.21548152	2.3249907	0.8293919194328899	1.0	0.004288339799877476	0.000994530084535057
4277	Muc3a	0.21545495	2.3814342	0.8294126256420531	1.0	0.004288339799877476	0.000994530084535057
4278	Nmb	0.21537527	0.47106382	0.8294747449804577	1.0	0.041045538084541554	0.0382894082545997
4279	Nyap1	0.21504326	0.9253707	0.8297335870280305	1.0	0.007759852971206862	0.0044753853804077575
4280	Gm36199	0.21502334	1.0715683	0.8297491181388553	1.0	0.010210332856851132	0.0069617105917454
4281	Sfxn4	0.21481086	0.52361596	0.8299147874592128	1.0	0.017153359199509905	0.0139234211834908
4282	1700101I11Rik	0.21473782	0.62977064	0.8299717380349572	1.0	0.011231366142536246	0.007956240676280457
4283	Parvg	0.2143726	0.015569553	0.8302565043069919	1.0	0.594445578925873	0.6290402784684237
4284	Zfp27	0.21371523	0.27176255	0.8307691397572504	1.0	0.046967531141515216	0.044256588761810045
4285	9230112J17Rik	0.21365546	20.62228	0.8308157465547354	1.0	0.0032673065141923625	0.0
4286	4933432G23Rik	0.21365546	20.586212	0.8308157465547354	1.0	0.0032673065141923625	0.0
4287	Gm17354	0.21360898	1.3227192	0.8308519966975485	1.0	0.006738819685521748	0.0034808552958727
4288	A230072C01Rik	0.21224773	0.35005572	0.8319137673256628	1.0	0.04063712477026751	0.03779214321233217
4289	Gm50194	0.21213485	1.9381951	0.8320018303994773	1.0	0.005717786399836635	0.002486325211337643
4290	Gpc6	0.21189581	1.8689036	0.8321883238687471	1.0	0.005717786399836635	0.002486325211337643
4291	Amigo2	0.21173644	1.7635348	0.8323126580970711	1.0	0.005717786399836635	0.002486325211337643
4292	Sh3d21	0.21150403	0.5327012	0.8324939863665173	1.0	0.015111292628139678	0.011934361014420686
4293	Adsl	0.21137787	0.06894426	0.832592425446111	1.0	0.4206657137022667	0.4405768274490303
4294	Bsdc1	0.21110561	0.14000395	0.8328048555606081	1.0	0.21645905656524403	0.22327200397812033
4295	Gm15879	0.21109898	0.6228376	0.8328100369355007	1.0	0.02144169899938738	0.018398806563898557
4296	Zmynd12	0.21072048	1.3546153	0.8331053873033079	1.0	0.008168266285480907	0.004972650422675286
4297	Zfp93	0.21015607	0.6412096	0.8335458658068595	1.0	0.011639779456810292	0.008453505718547987
4298	Pcdh1	0.20994358	2.415599	0.8337117065536308	1.0	0.004696753114151521	0.0014917951268025858
4299	Adgrf3	0.20982406	2.3476348	0.8338049952253808	1.0	0.004696753114151521	0.0014917951268025858
4300	Gm28874	0.20904051	0.6010611	0.8344166121788383	1.0	0.014090259342454564	0.01093983092988563
4301	Gm49871	0.2085093	1.5067713	0.8348313247487571	1.0	0.007147232999795793	0.003978120338140228
4302	Fn3krp	0.2082304	0.52373797	0.8350490672444683	1.0	0.01756177251378395	0.014420686225758329
4303	Gm10974	0.20793824	0.9957068	0.8352771919931122	1.0	0.007147232999795793	0.003978120338140228
4304	1810053B23Rik	0.20792496	3.400296	0.8352875616293213	1.0	0.003675719828466408	0.0004972650422675286
4305	Dnah14	0.20792496	3.386716	0.8352875616293213	1.0	0.003675719828466408	0.0004972650422675286
4306	Dscam	0.20791167	3.2666698	0.8352979312941643	1.0	0.003675719828466408	0.0004972650422675286
4307	Gm20069	0.20781872	2.7102873	0.835370519749672	1.0	0.003675719828466408	0.0004972650422675286
4308	Gm21284	0.20779215	2.761983	0.8353912595659951	1.0	0.003675719828466408	0.0004972650422675286
4309	Gm43403	0.20773903	2.609323	0.835432739542026	1.0	0.003675719828466408	0.0004972650422675286
4310	Gm44284	0.20772575	1.8172375	0.8354431096075619	1.0	0.003675719828466408	0.0004972650422675286
4311	Smim27	0.20752655	0.30287805	0.8355986640225562	1.0	0.09087196242597509	0.09000497265042268
4312	Rnf135	0.20726094	0.27028656	0.835806079911734	1.0	0.08086583622626098	0.07956240676280457
4313	Utrn	0.20698869	0.019587507	0.8360186930483996	1.0	0.7079844802940576	0.7294878170064645
4314	4932443L11Rik	0.20632467	1.6028702	0.8365373118940744	1.0	0.00612619971411068	0.0029835902536051715
4315	Gm32772	0.20608562	1.4104999	0.8367240320848763	1.0	0.00612619971411068	0.0029835902536051715
4316	Syt1	0.20585985	1.3295343	0.8369003873784048	1.0	0.00612619971411068	0.0029835902536051715
4317	Serpinb9	0.20567393	0.4428061	0.8370456273044291	1.0	0.04084133142740453	0.0382894082545997
4318	Tspear	0.20564736	1.1823229	0.8370663763187977	1.0	0.00612619971411068	0.0029835902536051715
4319	Tcea2	0.20563409	0.36651874	0.8370767508684833	1.0	0.023892178885031652	0.0208851317752362
4320	Vipr2	0.20538175	1.1324344	0.8372738726935902	1.0	0.011027159485399224	0.007956240676280457
4321	Gm13480	0.20419316	0.86070174	0.8382025574388524	1.0	0.008576679599754953	0.005469915464942815
4322	Gm15347	0.20419316	0.87434167	0.8382025574388524	1.0	0.008576679599754953	0.005469915464942815
4323	Ttc4	0.20417988	0.1279944	0.8382129350804767	1.0	0.27322850724933634	0.2864246643460965
4324	Pld6	0.20408691	1.6953081	0.8382855793596684	1.0	0.005105166428425566	0.001989060169070114
4325	Gm28941	0.20392755	1.5772226	0.8384101156159386	1.0	0.005105166428425566	0.001989060169070114
4326	Lrguk	0.20392755	1.5056238	0.8384101156159386	1.0	0.005105166428425566	0.001989060169070114
4327	Creb3l2	0.20372835	0.16286464	0.8385657916275225	1.0	0.18746171125178682	0.1914470412729985
4328	Ccdc17	0.2036553	0.38789505	0.8386228744151134	1.0	0.025321625484990812	0.022376926902038786
4329	Ppp2r5b	0.20319712	0.304735	0.8389809585307229	1.0	0.03369409842760874	0.030830432620586774
4330	Ctla4	0.20279871	0.32288915	0.8392923631249393	1.0	0.07800694302634266	0.07707608155146693
4331	4933423P22Rik	0.20279871	1.2673415	0.8392923631249393	1.0	0.007555646314069839	0.0044753853804077575
4332	AV039307	0.2024003	1.0909677	0.8396037928809117	1.0	0.007555646314069839	0.0044753853804077575
4333	Gm30790	0.20220773	2.7087994	0.8397543262686893	1.0	0.004084133142740453	0.000994530084535057
4334	Phlda2	0.20218118	2.5351114	0.83977508995472	1.0	0.004084133142740453	0.000994530084535057
4335	Gm43077	0.20218118	2.3751783	0.83977508995472	1.0	0.004084133142740453	0.000994530084535057
4336	Hdac11	0.20207493	2.213322	0.8398581458137369	1.0	0.004084133142740453	0.000994530084535057
4337	9930022D16Rik	0.202055	0.8739697	0.8398737189858451	1.0	0.007555646314069839	0.0044753853804077575
4338	Aqp8	0.20204838	2.2237105	0.8398789100571443	1.0	0.004084133142740453	0.000994530084535057
4339	Lrrc36	0.20201518	1.0153036	0.839904865518105	1.0	0.01000612619971411	0.0069617105917454
4340	4933406P04Rik	0.20194876	0.96270823	0.8399567769622593	1.0	0.007555646314069839	0.0044753853804077575
4341	Cabcoco1	0.20182924	0.7161762	0.8400502193158328	1.0	0.013477639371043496	0.0104425658876181
4342	Dusp6	0.20151715	0.17655188	0.8402942183075741	1.0	0.12497447416785787	0.12481352560914968
4343	Gm11476	0.20068713	0.5911882	0.8409432264151918	1.0	0.013477639371043496	0.0104425658876181
4344	Gm43570	0.20030199	20.710794	0.8412444029252112	1.0	0.00306309985705534	0.0
4345	Lix1l	0.20028871	0.4161823	0.8412547887367627	1.0	0.01694915254237288	0.0139234211834908
4346	Gm50069	0.20020904	0.5609673	0.841317104186145	1.0	0.012456606085358382	0.009448035803083043
4347	Dnajc28	0.20014262	0.30652207	0.841369034486723	1.0	0.031652031856238515	0.028841372451516658
4348	Gm14820	0.20000982	1.1112673	0.8414728971581175	1.0	0.006534613028384725	0.0034808552958727
4349	Irgq	0.19991022	0.35950363	0.8415507959722566	1.0	0.0504390443128446	0.04823470909995027
4350	Gm43672	0.19904035	0.2884581	0.8422311781268463	1.0	0.0351235450275679	0.03232222774738936
4351	Rfesd	0.19896731	0.15875351	0.8422883148212619	1.0	0.1225239942822136	0.12282446544007956
4352	Gm16712	0.19858217	0.86308473	0.8425895947533653	1.0	0.008985092914028997	0.005967180507210343
4353	Gm4117	0.19852906	0.16775505	0.8426311524153974	1.0	0.21748008985092915	0.22376926902038788
4354	Atp8b5	0.19852242	1.6312414	0.8426363471539702	1.0	0.005513579742699612	0.002486325211337643
4355	Slc1a3	0.19848257	1.4924213	0.8426675157292042	1.0	0.005513579742699612	0.002486325211337643
4356	Gm43330	0.19839625	0.47304085	0.8427350484876968	1.0	0.01592811925668777	0.012928891098955743
4357	Gp1ba	0.19829665	1.2036649	0.8428129723384857	1.0	0.005513579742699612	0.002486325211337643
4358	Mmp7	0.19817713	1.5615803	0.8429064829909626	1.0	0.005513579742699612	0.002486325211337643
4359	Gata3	0.19801112	0.5953372	0.8430363625714841	1.0	0.008985092914028997	0.005967180507210343
4360	Zbtb9	0.19783847	0.19302352	0.8431714418640812	1.0	0.12558709413926894	0.12630532073595227
4361	4933412E12Rik	0.1969022	0.59724844	0.8439040675157177	1.0	0.025117418827853788	0.022376926902038786
4362	Ptprk	0.19661003	1.1596147	0.8441327159676412	1.0	0.007964059628343885	0.004972650422675286
4363	St8sia2	0.19658348	2.342655	0.8441535028421341	1.0	0.004492546457014498	0.0014917951268025858
4364	4930586N03Rik	0.19654363	2.322198	0.8441846833573765	1.0	0.004492546457014498	0.0014917951268025858
4365	Ctnnd2	0.19637099	1.7695947	0.8443198017442378	1.0	0.004492546457014498	0.0014917951268025858
4366	Dbndd1	0.19630459	1.6740773	0.844371771574557	1.0	0.004492546457014498	0.0014917951268025858
4367	Hecw2	0.19626474	0.9021524	0.8444029537979306	1.0	0.007964059628343885	0.004972650422675286
4368	Gm13209	0.19611867	1.5226433	0.8445172907026924	1.0	0.004492546457014498	0.0014917951268025858
4369	Gm32282	0.19514255	1.3144642	0.8452813530684663	1.0	0.006943026342658771	0.003978120338140228
4370	Exoc3l2	0.19510935	0.20466103	0.845307344147864	1.0	0.01837859914233204	0.015415216310293387
4371	Olfr417	0.1946047	4.073137	0.845702429267934	1.0	0.0034715131713293854	0.0004972650422675286
4372	Gm14211	0.19455157	3.2050242	0.8457440194342045	1.0	0.0034715131713293854	0.0004972650422675286
4373	Rap1gap	0.1945383	3.0517101	0.8457544170429379	1.0	0.0034715131713293854	0.0004972650422675286
4374	Zfp318	0.1944586	0.19072798	0.845816803259395	1.0	0.12477026751072084	0.12481352560914968
4375	Gm11697	0.19437893	1.9948831	0.8458791904425315	1.0	0.0034715131713293854	0.0004972650422675286
4376	Ilvbl	0.19308409	0.17642874	0.8468931173296016	1.0	0.10659587502552584	0.1059174540029836
4377	Igsf9	0.19278528	1.4737463	0.8471271365207986	1.0	0.005921993056973657	0.0029835902536051715
4378	Slc16a4	0.19261263	0.4084504	0.8472623537551538	1.0	0.0261384521135389	0.023371456986573842
4379	Gm14286	0.19236694	0.568167	0.847454786032579	1.0	0.0153154992852767	0.012431626056688214
4380	Slc33a1	0.19109201	0.066892	0.8484534993267032	1.0	0.3277516847049214	0.3416210840377921
4381	5830405F06Rik	0.19103889	2.0283415	0.8484951176723567	1.0	0.004900959771288544	0.001989060169070114
4382	Sync	0.19099906	2.410997	0.8485263317087756	1.0	0.004900959771288544	0.001989060169070114
4383	A730090N16Rik	0.19072017	0.5999269	0.848744836611836	1.0	0.011843986113947314	0.008950770760815515
4384	Gm9484	0.1907069	1.5871054	0.8487552418972538	1.0	0.004900959771288544	0.001989060169070114
4385	Fdft1	0.19022216	0.046279795	0.8491350528361329	1.0	0.441494792730243	0.4644455494778717
4386	Gm17491	0.18979718	0.21139465	0.8494680665840754	1.0	0.03900347151317133	0.036300348085529587
4387	Hebp1	0.18955813	1.4338404	0.8496553986254083	1.0	0.007351439656932816	0.0044753853804077575
4388	Epha5	0.18951829	0.68982047	0.8496866214578807	1.0	0.014294465999591586	0.011437095972153158
4389	Gm16094	0.18937221	1.2156454	0.8498011071935847	1.0	0.007351439656932816	0.0044753853804077575
4390	Lrrc75aos2	0.18916635	0.21277791	0.8499624333782081	1.0	0.0414539513988156	0.03878667329686723
4391	Gm20443	0.18893395	2.9988213	0.8501445833945949	1.0	0.003879926485603431	0.000994530084535057
4392	Cyp2j9	0.18872146	2.1197598	0.850311127552017	1.0	0.003879926485603431	0.000994530084535057
4393	Gm13561	0.18864179	0.9071156	0.8503735833332897	1.0	0.007351439656932816	0.0044753853804077575
4394	Zfp14	0.18848242	0.62000954	0.8504984977118784	1.0	0.013273432713906474	0.0104425658876181
4395	Lgals7	0.18820353	0.62407243	0.8507171069012363	1.0	0.007351439656932816	0.0044753853804077575
4396	Zfp874b	0.18813713	0.31710353	0.8507691584001126	1.0	0.04982642434143353	0.047737444057682744
4397	5430403G16Rik	0.1877188	0.337942	0.851097097786953	1.0	0.05513579742699612	0.05320735952262556
4398	Mkln1os	0.18749967	0.46115485	0.8512688858426698	1.0	0.018174392485195017	0.015415216310293387
4399	Ctu1	0.18733366	0.20166023	0.851399033008582	1.0	0.060240963855421686	0.05818000994530084
4400	Gm19303	0.18730046	1.5133047	0.8514250629275667	1.0	0.006330406371247703	0.0034808552958727
4401	Relb	0.18716101	0.26947516	0.8515343903545946	1.0	0.06922605676945068	0.0676280457483839
4402	Ehd3	0.18694852	20.451336	0.8517009900150924	1.0	0.0028588931999183175	0.0
4403	Gm32846	0.18694852	20.490175	0.8517009900150924	1.0	0.0028588931999183175	0.0
4404	Gm11574	0.18694852	20.458036	0.8517009900150924	1.0	0.0028588931999183175	0.0
4405	Hoxb7	0.18694852	20.292208	0.8517009900150924	1.0	0.0028588931999183175	0.0
4406	Efnb2	0.18688877	1.3131795	0.8517478473623514	1.0	0.006330406371247703	0.0034808552958727
4407	L3hypdh	0.18680908	1.1127309	0.8518103246394271	1.0	0.006330406371247703	0.0034808552958727
4408	Gm29282	0.18668956	1.0887966	0.8519040422986853	1.0	0.006330406371247703	0.0034808552958727
4409	Gm47648	0.18638411	0.86292636	0.8521435524812863	1.0	0.006330406371247703	0.0034808552958727
4410	Gm27241	0.18590601	0.34463283	0.8525184653513105	1.0	0.03532775168470492	0.03281949278965689
4411	Zscan21	0.18563376	0.20365074	0.8527319722986362	1.0	0.13845211353890136	0.1407260069617106
4412	Efhc1	0.18534824	1.8685062	0.852955905811734	1.0	0.005309373085562589	0.002486325211337643
4413	Ltb4r2	0.1851623	1.8847183	0.8531017293553215	1.0	0.005309373085562589	0.002486325211337643
4414	Lhfpl1	0.18492326	1.1663414	0.8532892241445578	1.0	0.005309373085562589	0.002486325211337643
4415	Clcf1	0.18402019	0.72713757	0.8539976125072594	1.0	0.013681846028180518	0.01093983092988563
4416	Gm13522	0.18368818	1.0515265	0.8542580790333417	1.0	0.010210332856851132	0.007458975634012929
4417	Gm3696	0.18327649	2.6814227	0.8545810795842533	1.0	0.004288339799877476	0.0014917951268025858
4418	Dkk3	0.18313041	1.9788741	0.8546956985442286	1.0	0.004288339799877476	0.0014917951268025858
4419	Snx31	0.18310384	1.885425	0.8547165386846493	1.0	0.004288339799877476	0.0014917951268025858
4420	Ccl9	0.18301752	0.24393605	0.8547842698409194	1.0	0.6299775372677149	0.7672799602187966
4421	9330151L19Rik	0.18176252	0.26468825	0.8557690972692275	1.0	0.02899734531345722	0.026355047240179015
4422	Muc15	0.18124458	4.374447	0.856175599566557	1.0	0.0032673065141923625	0.0004972650422675286
4423	Bmp7	0.18121803	3.1190443	0.8561964468677924	1.0	0.0032673065141923625	0.0004972650422675286
4424	Gm37584	0.18117818	2.9073234	0.8562277180077873	1.0	0.0032673065141923625	0.0004972650422675286
4425	Gm4924	0.18115163	0.993394	0.8562485655598576	1.0	0.006738819685521748	0.003978120338140228
4426	Vrtn	0.18108521	2.4594345	0.8563006848788546	1.0	0.0032673065141923625	0.0004972650422675286
4427	Chadl	0.18080634	0.6309601	0.8565195928597209	1.0	0.010210332856851132	0.007458975634012929
4428	Sp4	0.1807665	0.27975222	0.8565508663299175	1.0	0.12007351439656933	0.12182993535554451
4429	Pex11a	0.18027511	0.4715476	0.8569365909664445	1.0	0.01613232591382479	0.013426156141223273
4430	Plscr2	0.18003607	0.8854269	0.8571242531503408	1.0	0.011639779456810292	0.008950770760815515
4431	Dlk1	0.17999622	0.9442491	0.857155530966498	1.0	0.00918929957116602	0.006464445549477871
4432	Abcg2	0.17948493	1.4332978	0.8575569495003457	1.0	0.005717786399836635	0.0029835902536051715
4433	Gm9929	0.17925917	0.35959572	0.8577342109734626	1.0	0.03716561159893812	0.034808552958727
4434	H2afy2	0.17908652	1.1434727	0.857869768705765	1.0	0.005717786399836635	0.0029835902536051715
4435	Cpeb1	0.17842914	0.6742257	0.8583859691702502	1.0	0.011639779456810292	0.008950770760815515
4436	Pitpnb	0.17824985	0.023331853	0.8585267616331801	1.0	0.6285480906677557	0.6747886623570363
4437	H3f3aos	0.17793776	0.6272661	0.8587718555401107	1.0	0.011639779456810292	0.008950770760815515
4438	Pheta1	0.17773855	0.3222293	0.8589283055775871	1.0	0.03369409842760874	0.0313276976628543
4439	Pygm	0.17767215	0.62457144	0.8589804568213695	1.0	0.024300592199305696	0.02187966185977126
4440	Fzd3	0.1775659	2.034096	0.8590639000910985	1.0	0.004696753114151521	0.001989060169070114
4441	4931406G06Rik	0.17751278	0.7807689	0.8591056223163409	1.0	0.008168266285480907	0.005469915464942815
4442	Ltbp3	0.17739326	1.7377961	0.8591994987614531	1.0	0.004696753114151521	0.001989060169070114
4443	Gm16876	0.17735343	1.6054635	0.8592307913522117	1.0	0.004696753114151521	0.001989060169070114
4444	Gm49719	0.1773003	0.81389034	0.8592725151505031	1.0	0.008168266285480907	0.005469915464942815
4445	Arl15	0.17724054	0.02720631	0.8593194548933056	1.0	0.6793955482948744	0.7081054201889607
4446	Armh1	0.17719406	0.7485176	0.8593559639259031	1.0	0.008168266285480907	0.005469915464942815
4447	Naprt	0.17716749	0.51533276	0.8593768263652569	1.0	0.011639779456810292	0.008950770760815515
4448	Gm17056	0.1768222	0.51573604	0.8596480470054104	1.0	0.016540739228098837	0.0139234211834908
4449	Gm15265	0.17651676	0.32502186	0.8598879867613312	1.0	0.021033285685113336	0.018398806563898557
4450	Gm16998	0.17555392	3.1746495	0.8606444031621356	1.0	0.003675719828466408	0.000994530084535057
4451	3930402G23Rik	0.17552736	2.7606478	0.8606652716369253	1.0	0.003675719828466408	0.000994530084535057
4452	Gm14010	0.17544769	2.1939554	0.8607278776449909	1.0	0.003675719828466408	0.000994530084535057
4453	BC037032	0.17544769	2.237145	0.8607278776449909	1.0	0.003675719828466408	0.000994530084535057
4454	9530026P05Rik	0.17544104	1.1746988	0.8607330948518426	1.0	0.007147232999795793	0.0044753853804077575
4455	Gm34574	0.17539456	1.9969211	0.8607696154699725	1.0	0.003675719828466408	0.000994530084535057
4456	S1pr1	0.1753016	1.8989673	0.8608426575993735	1.0	0.003675719828466408	0.000994530084535057
4457	Tgm1	0.17506918	0.34741023	0.8610252681292963	1.0	0.03859505819889728	0.036300348085529587
4458	Clcn2	0.1749895	0.680671	0.8610878791647615	1.0	0.007147232999795793	0.0044753853804077575
4459	2010320M18Rik	0.17474382	0.3021106	0.8612809353516057	1.0	0.060649377169695734	0.0591745400298359
4460	Dusp9	0.17416611	0.56144124	0.8617349109151079	1.0	0.01306922605676945	0.0104425658876181
4461	Gm20089	0.17359506	20.180468	0.8621837132639553	1.0	0.0026546865427812946	0.0
4462	Lamc2	0.17359506	20.225523	0.8621837132639553	1.0	0.0026546865427812946	0.0
4463	Gm41609	0.17352866	1.1761147	0.8622359024739138	1.0	0.00612619971411068	0.0034808552958727
4464	4930473H19Rik	0.17330289	1.0378174	0.8624133502846294	1.0	0.00612619971411068	0.0034808552958727
4465	Gm26901	0.17277168	0.33948195	0.8628309019170552	1.0	0.03614457831325301	0.03381402287419195
4466	Ankrd23	0.17249943	0.29603145	0.863044911989546	1.0	0.03614457831325301	0.03381402287419195
4467	Zfp773	0.17236662	0.9939993	0.8631493107950156	1.0	0.008576679599754953	0.005967180507210343
4468	Gm50373	0.17228694	1.033431	0.8632119512255264	1.0	0.008576679599754953	0.005967180507210343
4469	Aldh1l1	0.1721143	0.94560474	0.8633476751078915	1.0	0.008576679599754953	0.005967180507210343
4470	Gm2245	0.17200805	0.796472	0.8634311995018886	1.0	0.008576679599754953	0.005967180507210343
4471	Tchp	0.17187525	0.175916	0.863535607140776	1.0	0.06085358382683276	0.058677274987568376
4472	C630043F03Rik	0.17182876	1.7890735	0.8635721503775116	1.0	0.005105166428425566	0.002486325211337643
4473	Etohd2	0.17164284	1.464282	0.8637183262423554	1.0	0.005105166428425566	0.002486325211337643
4474	Fam83e	0.17134403	0.635031	0.8639532615105642	1.0	0.008576679599754953	0.005967180507210343
4475	Hpn	0.17128427	0.9492222	0.864000250008315	1.0	0.005105166428425566	0.002486325211337643
4476	Gm36642	0.1699031	2.1826203	0.8650863400782339	1.0	0.004084133142740453	0.0014917951268025858
4477	Gm28151	0.16975702	1.8522614	0.8652012299304166	1.0	0.004084133142740453	0.0014917951268025858
4478	Vwa7	0.16961093	1.4247463	0.8653161226317762	1.0	0.004084133142740453	0.0014917951268025858
4479	Gm49915	0.16951798	1.4695213	0.8653892376513712	1.0	0.004084133142740453	0.0014917951268025858
4480	Msl3l2	0.16911955	0.8290814	0.8657026007784013	1.0	0.012456606085358382	0.009945300845350571
4481	Gm11613	0.1689602	0.38546565	0.8658279519440986	1.0	0.024300592199305696	0.02187966185977126
4482	Angel1	0.16885395	0.5304888	0.8659115212632518	1.0	0.01592811925668777	0.013426156141223273
4483	Trip6	0.16878091	0.31352833	0.8659689760398868	1.0	0.05901572391259955	0.057682744903033316
4484	Gm14320	0.16855514	1.4984299	0.866146568008185	1.0	0.006534613028384725	0.003978120338140228
4485	Gm44581	0.16846882	0.70180136	0.866214472606098	1.0	0.01000612619971411	0.007458975634012929
4486	Gm34086	0.16825633	1.2488018	0.8663816265917534	1.0	0.006534613028384725	0.003978120338140228
4487	Hid1	0.1681036	1.1340158	0.8665017722107451	1.0	0.006534613028384725	0.003978120338140228
4488	Mcat	0.16801064	0.21852602	0.8665749058370615	1.0	0.13477639371043496	0.1372451516658379
4489	D330050I16Rik	0.16794424	0.4049543	0.8666271448409557	1.0	0.038799264856034306	0.03679761312779711
4490	Trgv2	0.16788448	3.4029605	0.8666741604425598	1.0	0.00306309985705534	0.0004972650422675286
4491	Gm13199	0.16784464	2.9371657	0.8667055044390363	1.0	0.00306309985705534	0.0004972650422675286
4492	Trat1	0.1677384	2.4490745	0.8667890894542322	1.0	0.00306309985705534	0.0004972650422675286
4493	Gm14643	0.16769855	0.61386555	0.8668204342190148	1.0	0.01592811925668777	0.013426156141223273
4494	4930471L23Rik	0.1675259	0.7335587	0.8669562639524765	1.0	0.012456606085358382	0.009945300845350571
4495	Vps39	0.16726694	0.13977718	0.8671600159175743	1.0	0.23463344905043904	0.24415713575335654
4496	Gm15445	0.16713414	0.76725495	0.8672645075293011	1.0	0.006534613028384725	0.003978120338140228
4497	Pkp3	0.1668486	0.98697865	0.8674891723460336	1.0	0.008985092914028997	0.006464445549477871
4498	Gm48086	0.16670252	0.48186657	0.8676041212760355	1.0	0.01000612619971411	0.007458975634012929
4499	Hoxa4	0.16635723	0.4250467	0.8678758298706293	1.0	0.01000612619971411	0.007458975634012929
4500	Abi2	0.16591233	0.12558696	0.8682259389505645	1.0	0.198080457422912	0.2018896071606166
4501	Cpsf4l	0.16575961	1.1492009	0.8683461316116666	1.0	0.005513579742699612	0.0029835902536051715
4502	Fhl2	0.16569321	1.0799191	0.8683983902396412	1.0	0.005513579742699612	0.0029835902536051715
4503	Itgae	0.16558696	0.6067073	0.86848200524025	1.0	0.012456606085358382	0.009945300845350571
4504	Gm16230	0.16526824	0.8299707	0.8687328590644738	1.0	0.005513579742699612	0.0029835902536051715
4505	Ppp1r16b	0.16495615	0.6329697	0.8689784995717643	1.0	0.016336532570961813	0.0139234211834908
4506	B3galt5	0.16492294	0.41937146	0.8690046322852628	1.0	0.014907085971002655	0.012431626056688214
4507	Emx2os	0.16482998	1.0720924	0.8690778046442247	1.0	0.007964059628343885	0.005469915464942815
4508	Gm49747	0.16480342	1.0203533	0.8690987112384675	1.0	0.007964059628343885	0.005469915464942815
4509	Chrna9	0.16477686	0.9679989	0.8691196179242254	1.0	0.007964059628343885	0.005469915464942815
4510	5830454E08Rik	0.1645843	0.5472725	0.8692711941315178	1.0	0.01143557279967327	0.008950770760815515
4511	Gm20457	0.1643386	0.3513429	0.8694645914389358	1.0	0.025730038799264856	0.023371456986573842
4512	Gm5464	0.16414604	1.7315396	0.8696161785716114	1.0	0.004492546457014498	0.001989060169070114
4513	Kcnj13	0.16411948	1.71846	0.8696370875177935	1.0	0.004492546457014498	0.001989060169070114
4514	Gm15834	0.16408628	0.41640627	0.8696632238286924	1.0	0.045538084541556056	0.04375932371954252
4515	Il7	0.16396011	1.4907665	0.8697625431084376	1.0	0.004492546457014498	0.001989060169070114
4516	Fam228b	0.16394019	0.77284783	0.8697782252878257	1.0	0.007964059628343885	0.005469915464942815
4517	Garem2	0.16393356	1.5345503	0.8697834526923365	1.0	0.004492546457014498	0.001989060169070114
4518	5330426L24Rik	0.16386715	1.3802319	0.8698357270503742	1.0	0.004492546457014498	0.001989060169070114
4519	Gm12542	0.16381402	1.2408589	0.869877546946356	1.0	0.004492546457014498	0.001989060169070114
4520	Foxd2	0.16334258	0.32748234	0.8702487144571435	1.0	0.022258525627935472	0.019890601690701143
4521	Impg2	0.16216062	2.3359969	0.8711793725730252	1.0	0.0034715131713293854	0.000994530084535057
4522	Lypd6	0.16206765	0.74134064	0.8712525779861129	1.0	0.010414539513988156	0.007956240676280457
4523	Kcnq1	0.16200125	1.9230385	0.8713048682421964	1.0	0.0034715131713293854	0.000994530084535057
4524	Gm30015	0.16185516	1.6362364	0.8714199087852682	1.0	0.0034715131713293854	0.000994530084535057
4525	March9	0.16123098	0.20838013	0.8719114762623723	1.0	0.028180518684909128	0.025857782197911485
4526	Gm36198	0.16081266	0.3141127	0.8722409587620058	1.0	0.027159485399224016	0.02486325211337643
4527	Gm48956	0.16069977	1.5140281	0.872329870538112	1.0	0.005921993056973657	0.0034808552958727
4528	Slc17a7	0.16063337	1.5237843	0.8723821723363852	1.0	0.005921993056973657	0.0034808552958727
4529	AW554918	0.16025488	0.04998452	0.872680303232438	1.0	0.44721257913007967	0.4594728990551964
4530	Apol7e	0.16024159	20.272835	0.8726907642942663	1.0	0.002450479885644272	0.0
4531	Trav17	0.16024159	19.998863	0.8726907642942663	1.0	0.002450479885644272	0.0
4532	4921525O09Rik	0.16024159	20.030546	0.8726907642942663	1.0	0.002450479885644272	0.0
4533	B930018H19Rik	0.16024159	20.269598	0.8726907642942663	1.0	0.002450479885644272	0.0
4534	Rimbp3	0.16024159	20.308092	0.8726907642942663	1.0	0.002450479885644272	0.0
4535	Fermt2	0.15974358	1.0344636	0.8730830701673928	1.0	0.005921993056973657	0.0034808552958727
4536	Mm2pr	0.15963733	0.80570686	0.8731667661296176	1.0	0.005921993056973657	0.0034808552958727
4537	Gipr	0.15932524	0.594217	0.8734126312246445	1.0	0.009393506228303043	0.0069617105917454
4538	Celf5	0.1588405	0.9266918	0.8737945310302336	1.0	0.008372472942617929	0.005967180507210343
4539	Zcchc24	0.15876746	0.6143361	0.8738520801277725	1.0	0.014294465999591586	0.011934361014420686
4540	4833427G06Rik	0.1583757	1.4043719	0.8741607639422856	1.0	0.004900959771288544	0.002486325211337643
4541	Lrrc45	0.15826282	0.12302894	0.8742497102928304	1.0	0.12374923422503574	0.12381899552461462
4542	A330009N23Rik	0.15808353	0.985131	0.8743909812917097	1.0	0.004900959771288544	0.002486325211337643
4543	Olfr275	0.15787104	0.92954516	0.8745584187711709	1.0	0.004900959771288544	0.002486325211337643
4544	Gm31812	0.1572867	0.55771005	0.8750189007795001	1.0	0.008372472942617929	0.005967180507210343
4545	Unc119b	0.15713398	0.21332845	0.875139261014515	1.0	0.0855625893404125	0.08503232222774738
4546	4930412C18Rik	0.15689492	1.0028908	0.8753276567453305	1.0	0.007351439656932816	0.004972650422675286
4547	Catsper2	0.15659612	0.16948523	0.875563161344157	1.0	0.05084745762711865	0.048731974142217804
4548	Cmklr1	0.15635706	2.0730073	0.8757515729586651	1.0	0.003879926485603431	0.0014917951268025858
4549	Cdh4	0.15635043	0.9077495	0.8757568067151997	1.0	0.007351439656932816	0.004972650422675286
4550	Npdc1	0.15633716	0.51726615	0.8757672742445697	1.0	0.007351439656932816	0.004972650422675286
4551	Gm6787	0.15630396	0.9301911	0.8757934431630723	1.0	0.009801919542577088	0.007458975634012929
4552	Gm9903	0.15629067	1.6171788	0.8758039107684997	1.0	0.003879926485603431	0.0014917951268025858
4553	Map7d2	0.15623091	0.870133	0.8758510152617643	1.0	0.007351439656932816	0.004972650422675286
4554	Gm31804	0.15607819	1.2963872	0.8759713954089381	1.0	0.003879926485603431	0.0014917951268025858
4555	Gm47689	0.15605162	0.50463724	0.8759923313797052	1.0	0.010822952828262202	0.008453505718547987
4556	Tomm6os	0.15602507	0.968976	0.8760132674372492	1.0	0.003879926485603431	0.0014917951268025858
4557	Gm43017	0.15588562	0.7213667	0.8761231831624676	1.0	0.007351439656932816	0.004972650422675286
4558	Gm43514	0.15577273	0.30794755	0.8762121643091608	1.0	0.017765979170920973	0.015415216310293387
4559	Gm15409	0.1557661	0.594844	0.8762173985429982	1.0	0.007351439656932816	0.004972650422675286
4560	4930572O13Rik	0.15533447	1.3177981	0.8765576353448796	1.0	0.006330406371247703	0.003978120338140228
4561	Gm19696	0.15530127	0.7858621	0.8765838083522174	1.0	0.01225239942822136	0.009945300845350571
4562	Myo1h	0.15520167	0.7494505	0.8766623281838346	1.0	0.009801919542577088	0.007458975634012929
4563	Blzf1	0.15490286	0.113615036	0.8768978949585322	1.0	0.23728813559322035	0.2451516658378916
4564	Dnpep	0.15459077	0.07416904	0.8771439430088283	1.0	0.297324892791505	0.3043262058677275
4565	Gck	0.15452437	2.9476798	0.8771962951902109	1.0	0.0028588931999183175	0.0004972650422675286
4566	Khdrbs3	0.15452437	3.3858778	0.8771962951902109	1.0	0.0028588931999183175	0.0004972650422675286
4567	Gm36315	0.15445797	2.650041	0.8772486479087687	1.0	0.0028588931999183175	0.0004972650422675286
4568	Pdzph1	0.1544447	2.6097975	0.8772591185169214	1.0	0.0028588931999183175	0.0004972650422675286
4569	C7	0.1544447	2.541721	0.8772591185169214	1.0	0.0028588931999183175	0.0004972650422675286
4570	Gm50394	0.15440485	0.4255986	0.8772905304702295	1.0	0.013273432713906474	0.01093983092988563
4571	1700020G17Rik	0.1543783	2.227432	0.8773114718797919	1.0	0.0028588931999183175	0.0004972650422675286
4572	Sprn	0.154365	2.0636783	0.8773219426167748	1.0	0.0028588931999183175	0.0004972650422675286
4573	Diras2	0.15431188	1.0768691	0.8773638257793419	1.0	0.008780886256891975	0.006464445549477871
4574	9530082P21Rik	0.15401971	0.30721927	0.8775941893074027	1.0	0.010822952828262202	0.008453505718547987
4575	Atxn2	0.15387364	0.060163718	0.877709374960091	1.0	0.4133142740453339	0.43610144206862256
4576	Oas1c	0.15377402	0.28583637	0.8777879121170569	1.0	0.06289565039820298	0.06166086524117355
4577	Gm47920	0.15323617	0.8071352	0.8782120335317513	1.0	0.008780886256891975	0.006464445549477871
4578	Gpr176	0.15312994	0.885872	0.8782958147396591	1.0	0.008780886256891975	0.006464445549477871
4579	Pcdhgb6	0.15292408	1.4945071	0.8784581447079983	1.0	0.005309373085562589	0.0029835902536051715
4580	4430402I18Rik	0.15276472	1.408947	0.8785838230320466	1.0	0.005309373085562589	0.0029835902536051715
4581	Gm15201	0.15266511	0.79324925	0.8786623735385396	1.0	0.011231366142536246	0.008950770760815515
4582	Gm32250	0.15248583	1.4054337	0.8788037674597108	1.0	0.005309373085562589	0.0029835902536051715
4583	Pinlyp	0.15243271	0.7627502	0.8788456626974288	1.0	0.005309373085562589	0.0029835902536051715
4584	Gm49085	0.1522667	0.58009535	0.878976587501326	1.0	0.008780886256891975	0.006464445549477871
4585	Dus4l	0.1516226	0.18239258	0.8794846070395291	1.0	0.14927506636716356	0.15216310293386376
4586	A430072P03Rik	0.15107146	0.23087965	0.8799193435689637	1.0	0.03144782519910149	0.029338637493784188
4587	D430036J16Rik	0.15096521	0.7799325	0.8800031523666911	1.0	0.007759852971206862	0.005469915464942815
4588	Dpys	0.15081914	0.79394543	0.8801183916582448	1.0	0.007759852971206862	0.005469915464942815
4589	Gm42893	0.15079257	0.7932904	0.880139344529567	1.0	0.007759852971206862	0.005469915464942815
4590	Gm43091	0.15069962	1.7958494	0.8802126802399711	1.0	0.004288339799877476	0.001989060169070114
4591	Zfp329	0.15069962	0.22176816	0.8802126802399711	1.0	0.1629569123953441	0.17056190949776232
4592	Igsf3	0.15052697	1.4129618	0.8803488778560142	1.0	0.004288339799877476	0.001989060169070114
4593	Gm16759	0.14994927	0.7195985	0.8808046417476734	1.0	0.010210332856851132	0.007956240676280457
4594	S100a5	0.14990279	0.32136104	0.8808413141237792	1.0	0.06350827036961405	0.0626553953257086
4595	Birc3	0.14970358	0.089395136	0.8809984843431775	1.0	0.32223810496222177	0.33465937344604674
4596	Gm40608	0.14915909	0.9825646	0.8814281068399508	1.0	0.006738819685521748	0.0044753853804077575
4597	Gm31659	0.1491458	1.0770962	0.8814385858738539	1.0	0.006738819685521748	0.0044753853804077575
4598	Gm11684	0.1488337	2.5116117	0.8816848491418235	1.0	0.0032673065141923625	0.000994530084535057
4599	Gm15893	0.1488337	2.864317	0.8816848491418235	1.0	0.0032673065141923625	0.000994530084535057
4600	1700048O20Rik	0.14880715	2.1544333	0.8817058082463475	1.0	0.0032673065141923625	0.000994530084535057
4601	Gm16043	0.14872746	2.0749311	0.8817686860569005	1.0	0.0032673065141923625	0.000994530084535057
4602	Atp9a	0.14872746	1.9541391	0.8817686860569005	1.0	0.0032673065141923625	0.000994530084535057
4603	Acr	0.14872746	2.2451155	0.8817686860569005	1.0	0.0032673065141923625	0.000994530084535057
4604	Gm13481	0.14870755	0.91634625	0.8817844056259866	1.0	0.006738819685521748	0.0044753853804077575
4605	Gm48163	0.14868763	2.0322106	0.8818001252416395	1.0	0.0032673065141923625	0.000994530084535057
4606	Shroom4	0.14868763	1.9498496	0.8818001252416395	1.0	0.0032673065141923625	0.000994530084535057
4607	Tnni3	0.14867434	1.9311681	0.8818106050112757	1.0	0.0032673065141923625	0.000994530084535057
4608	Gm19590	0.14867434	1.8546005	0.8818106050112757	1.0	0.0032673065141923625	0.000994530084535057
4609	Gm34590	0.14862123	1.7101845	0.881852524296721	1.0	0.0032673065141923625	0.000994530084535057
4610	4930594M22Rik	0.14860794	1.3674833	0.8818630041697986	1.0	0.0032673065141923625	0.000994530084535057
4611	1600014C23Rik	0.14859466	1.5579023	0.8818734840635589	1.0	0.0032673065141923625	0.000994530084535057
4612	Nnat	0.14838882	0.8834641	0.882035925060316	1.0	0.006738819685521748	0.0044753853804077575
4613	Gm15510	0.14837554	0.43406096	0.8820464052950824	1.0	0.013681846028180518	0.011437095972153158
4614	Slc7a4	0.14835562	0.4424506	0.8820621256859525	1.0	0.01613232591382479	0.0139234211834908
4615	Glyctk	0.14793728	0.6336156	0.882392264616891	1.0	0.006738819685521748	0.0044753853804077575
4616	Nek3	0.14771816	0.3016839	0.8825652026909337	1.0	0.048805391055748416	0.04724017901541522
4617	Gm39302	0.14747247	0.39390957	0.8827591096122371	1.0	0.01613232591382479	0.0139234211834908
4618	Foxp3	0.14688812	20.07083	0.8832203218465159	1.0	0.002246273228507249	0.0
4619	Gm47210	0.14688812	20.172546	0.8832203218465159	1.0	0.002246273228507249	0.0
4620	Gm47697	0.14688812	20.009132	0.8832203218465159	1.0	0.002246273228507249	0.0
4621	Gm37469	0.14688812	20.088951	0.8832203218465159	1.0	0.002246273228507249	0.0
4622	4930573C15Rik	0.14688812	19.514238	0.8832203218465159	1.0	0.002246273228507249	0.0
4623	Gm35239	0.14688812	20.077488	0.8832203218465159	1.0	0.002246273228507249	0.0
4624	Tbx2	0.14688812	20.182062	0.8832203218465159	1.0	0.002246273228507249	0.0
4625	Gm3512	0.14688812	20.016409	0.8832203218465159	1.0	0.002246273228507249	0.0
4626	Gpc2	0.14642331	0.6508811	0.8835872234925034	1.0	0.014090259342454564	0.011934361014420686
4627	Gm47438	0.1460913	0.6759084	0.8838493113903297	1.0	0.005717786399836635	0.0034808552958727
4628	Tab1	0.14532104	0.13102223	0.8844574042240717	1.0	0.12681233408209108	0.12779711586275486
4629	Iqck	0.14526127	0.7742549	0.8845045866905915	1.0	0.008168266285480907	0.005967180507210343
4630	Slc29a4	0.14516167	1.5985181	0.8845832250449254	1.0	0.004696753114151521	0.002486325211337643
4631	Tmem69	0.14502223	0.166777	0.8846933206509917	1.0	0.09842760874004493	0.09796121332670313
4632	4930563F08Rik	0.1449359	1.3333141	0.8847614761896703	1.0	0.004696753114151521	0.002486325211337643
4633	BC043934	0.14485623	1.2447993	0.8848243897514654	1.0	0.004696753114151521	0.002486325211337643
4634	Gria2	0.14485623	1.4737016	0.8848243897514654	1.0	0.004696753114151521	0.002486325211337643
4635	Mesd	0.14454414	0.010029068	0.8850708081902188	1.0	0.5803553195834185	0.608652411735455
4636	BC003965	0.14426525	0.06904908	0.8852910213075411	1.0	0.3534817235041862	0.37692690203878665
4637	Cmya5	0.14374067	1.1016117	0.8857052556880357	1.0	0.007147232999795793	0.004972650422675286
4638	Npm2	0.14366099	1.0252146	0.8857681801015321	1.0	0.007147232999795793	0.004972650422675286
4639	D430040D24Rik	0.14352818	0.94464797	0.8858730557245376	1.0	0.007147232999795793	0.004972650422675286
4640	4930405J17Rik	0.14343522	0.94938314	0.8859464698501953	1.0	0.007147232999795793	0.004972650422675286
4641	Spata5l1	0.14342858	0.44628727	0.8859517137537798	1.0	0.016540739228098837	0.014420686225758329
4642	Rabl2	0.14332898	0.32581308	0.8860303729067343	1.0	0.05003063099857055	0.048731974142217804
4643	A530072M11Rik	0.14323601	0.34368604	0.8861037891293221	1.0	0.052481110884214824	0.051218299353555444
4644	Tmem114	0.14318289	0.90103894	0.8861457416954733	1.0	0.009597712885440065	0.007458975634012929
4645	D630033O11Rik	0.14315633	2.0179958	0.8861667180982177	1.0	0.003675719828466408	0.0014917951268025858
4646	Alkal2	0.14305009	1.8215346	0.8862506245066488	1.0	0.003675719828466408	0.0014917951268025858
4647	Ret	0.14305009	1.8035253	0.8862506245066488	1.0	0.003675719828466408	0.0014917951268025858
4648	Gm50048	0.14293057	1.5391809	0.8863450207403859	1.0	0.003675719828466408	0.0014917951268025858
4649	A930003A15Rik	0.14293057	1.7218857	0.8863450207403859	1.0	0.003675719828466408	0.0014917951268025858
4650	1810073O08Rik	0.14291728	1.3998843	0.8863555093103711	1.0	0.003675719828466408	0.0014917951268025858
4651	Pp2d1	0.142904	1.4636766	0.8863659979002636	1.0	0.003675719828466408	0.0014917951268025858
4652	1810010H24Rik	0.14281105	1.2835323	0.8864394185867648	1.0	0.003675719828466408	0.0014917951268025858
4653	Rasip1	0.14251886	0.5870764	0.8866701756586971	1.0	0.007147232999795793	0.004972650422675286
4654	Moap1	0.14184158	0.45962456	0.8872051494309726	1.0	0.01306922605676945	0.01093983092988563
4655	Zfp128	0.14176188	0.481939	0.8872680909055296	1.0	0.015519705942413723	0.013426156141223273
4656	Ephb1	0.14116427	3.3916378	0.8877401746003906	1.0	0.0026546865427812946	0.0004972650422675286
4657	Gm47079	0.14116427	3.3838046	0.8877401746003906	1.0	0.0026546865427812946	0.0004972650422675286
4658	2900060N12Rik	0.14116427	3.277936	0.8877401746003906	1.0	0.0026546865427812946	0.0004972650422675286
4659	Foxs1	0.1411377	3.050803	0.8877611570235604	1.0	0.0026546865427812946	0.0004972650422675286
4660	AI854703	0.1411377	2.8503764	0.8877611570235604	1.0	0.0026546865427812946	0.0004972650422675286
4661	Ikzf5	0.14111778	0.10616642	0.8877768938925578	1.0	0.21931794976516233	0.2242665340626554
4662	Psg19	0.14111115	2.5670927	0.887782139525388	1.0	0.0026546865427812946	0.0004972650422675286
4663	Nmur1	0.14109786	2.4724538	0.887792630805794	1.0	0.0026546865427812946	0.0004972650422675286
4664	Tead2	0.14102483	0.15698595	0.8878503331993823	1.0	0.01306922605676945	0.01093983092988563
4665	Csf2	0.14101818	2.2168436	0.8878555789010047	1.0	0.0026546865427812946	0.0004972650422675286
4666	Kdm6bos	0.1410049	2.0675628	0.8878660703189855	1.0	0.0026546865427812946	0.0004972650422675286
4667	Pnoc	0.14099163	1.1814818	0.8878765617566126	1.0	0.0026546865427812946	0.0004972650422675286
4668	Pdxp	0.14092521	0.13337097	0.887929019239379	1.0	0.1045538084541556	0.10392839383391347
4669	Zfp41	0.14084554	0.29543474	0.8879919688666473	1.0	0.027363692056361036	0.02536051715564396
4670	Slc30a7	0.14040728	0.04671984	0.8883382044345076	1.0	0.4220951603022259	0.44107409249129786
4671	Kif19a	0.14007527	0.82068884	0.8886005182950266	1.0	0.008576679599754953	0.006464445549477871
4672	Dnah17	0.1398827	0.34073237	0.888752665925792	1.0	0.01306922605676945	0.01093983092988563
4673	Gm17655	0.1397831	0.22019155	0.888831364584711	1.0	0.044517051255870944	0.04276479363500746
4674	Kif2a	0.1397499	0.024802987	0.8888575977145476	1.0	0.6405962834388401	0.6837394331178518
4675	Rec114	0.13967685	0.8402899	0.8889153110285956	1.0	0.008576679599754953	0.006464445549477871
4676	Gm13269	0.1395839	0.64982593	0.888988765188933	1.0	0.008576679599754953	0.006464445549477871
4677	Gm17203	0.13935813	1.2426891	0.8891671578310504	1.0	0.005105166428425566	0.0029835902536051715
4678	Efemp2	0.13905267	1.0238154	0.8894085215142951	1.0	0.005105166428425566	0.0029835902536051715
4679	Gm12971	0.138973	0.444488	0.8894714876403216	1.0	0.008576679599754953	0.006464445549477871
4680	Gm4419	0.13891988	1.0137254	0.8895134654450708	1.0	0.005105166428425566	0.0029835902536051715
4681	Kcnab3	0.13885348	0.92782605	0.8895659381366262	1.0	0.005105166428425566	0.0029835902536051715
4682	Gm20536	0.13870075	0.6098931	0.8896866271628858	1.0	0.011027159485399224	0.008950770760815515
4683	Ryr3	0.13868083	0.48246598	0.8897023693983304	1.0	0.008576679599754953	0.006464445549477871
4684	Zfp60	0.13769144	0.14346024	0.8904842883534019	1.0	0.10761690831121094	0.1079065141720537
4685	Enpp5	0.13729966	0.34954005	0.8907939367530971	1.0	0.050643250969981624	0.04972650422675286
4686	Zglp1	0.13728638	0.34141764	0.8908044336011658	1.0	0.012048192771084338	0.009945300845350571
4687	Gm26620	0.13721333	1.2795057	0.8908621666075882	1.0	0.004084133142740453	0.001989060169070114
4688	Fcmr	0.13721333	1.3440101	0.8908621666075882	1.0	0.004084133142740453	0.001989060169070114
4689	Capn11	0.13708054	1.1529564	0.8909671371923914	1.0	0.004084133142740453	0.001989060169070114
4690	Arvcf	0.13682157	0.638223	0.8911718353275992	1.0	0.007555646314069839	0.005469915464942815
4691	Cfap45	0.13662235	0.4671112	0.8913293003678406	1.0	0.013477639371043496	0.011437095972153158
4692	Gm50368	0.13654268	0.5309047	0.8913922875842581	1.0	0.007555646314069839	0.005469915464942815
4693	Parp12	0.1360513	0.20287378	0.8917807238806523	1.0	0.07759852971206861	0.07707608155146693
4694	Platr26	0.13546696	2.6150978	0.8922426819204318	1.0	0.00306309985705534	0.000994530084535057
4695	Ptprn	0.13545369	2.555666	0.8922531813923824	1.0	0.00306309985705534	0.000994530084535057
4696	Pnpo	0.13542049	0.10095728	0.8922794301548873	1.0	0.2981417194200531	0.3112879164594729
4697	Gm10614	0.13538729	2.127307	0.8923056790354096	1.0	0.00306309985705534	0.000994530084535057
4698	Gm9887	0.13538729	0.44129273	0.8923056790354096	1.0	0.013477639371043496	0.011437095972153158
4699	Lurap1	0.13536072	1.8301772	0.8923266782247807	1.0	0.00306309985705534	0.000994530084535057
4700	Gm26876	0.1353076	1.6406866	0.8923686768300041	1.0	0.00306309985705534	0.000994530084535057
4701	AI429214	0.13525447	1.7643143	0.8924106757371046	1.0	0.00306309985705534	0.000994530084535057
4702	9230109A22Rik	0.13525447	0.8627293	0.8924106757371046	1.0	0.006534613028384725	0.0044753853804077575
4703	Prelid3a	0.1351748	1.3164126	0.8924736746635211	1.0	0.00306309985705534	0.000994530084535057
4704	A930033H14Rik	0.13482286	0.38328418	0.8927519280334283	1.0	0.020829079027976313	0.018896071606166086
4705	Tubb3	0.13477638	0.4380584	0.8927886794662934	1.0	0.006534613028384725	0.0044753853804077575
4706	1700120C14Rik	0.134285	0.39847583	0.8931772086803719	1.0	0.022258525627935472	0.020387866732968673
4707	Ttc30b	0.13359442	1.1061023	0.8937232930519814	1.0	0.005513579742699612	0.0034808552958727
4708	Tubb2b	0.1335745	0.65315634	0.8937390462346453	1.0	0.008985092914028997	0.0069617105917454
4709	Themis	0.13353467	20.022612	0.8937705527257194	1.0	0.0020420665713702267	0.0
4710	1700019L13Rik	0.13353467	19.767487	0.8937705527257194	1.0	0.0020420665713702267	0.0
4711	Gpr45	0.13353467	19.785486	0.8937705527257194	1.0	0.0020420665713702267	0.0
4712	Actn2	0.13353467	20.03883	0.8937705527257194	1.0	0.0020420665713702267	0.0
4713	Mboat4	0.13339522	0.9504063	0.8938808267641716	1.0	0.005513579742699612	0.0034808552958727
4714	Zfp551	0.13316946	0.76134807	0.8940593700316735	1.0	0.005513579742699612	0.0034808552958727
4715	Gm32031	0.13298352	0.40865168	0.8942064096947998	1.0	0.022258525627935472	0.020387866732968673
4716	Gpr155	0.13242574	1.0061157	0.894647550477885	1.0	0.007964059628343885	0.005967180507210343
4717	Pus7l	0.13214022	0.11852887	0.8948733851637739	1.0	0.16540739228098836	0.16857284932869218
4718	Phf2os1	0.13210702	0.3882984	0.8948996455643206	1.0	0.014907085971002655	0.012928891098955743
4719	9530046B11Rik	0.13188788	1.589056	0.8950729670953315	1.0	0.004492546457014498	0.002486325211337643
4720	Gm47270	0.1318414	0.38388935	0.8951097329128137	1.0	0.017357565856646925	0.015415216310293387
4721	8030442B05Rik	0.13178828	1.6120363	0.8951517512658194	1.0	0.004492546457014498	0.002486325211337643
4722	Gm44000	0.1317086	0.2392953	0.8952147793468488	1.0	0.014907085971002655	0.012928891098955743
4723	Gm48099	0.13166876	0.23362747	0.8952462936354413	1.0	0.036961404941801106	0.035305818000994534
4724	Gm15651	0.13165548	1.284321	0.8952567984350456	1.0	0.004492546457014498	0.002486325211337643
4725	Gm28513	0.13160236	0.77658033	0.8952988178171151	1.0	0.007964059628343885	0.005967180507210343
4726	Gm44040	0.13141644	1.0859364	0.895445887966922	1.0	0.004492546457014498	0.002486325211337643
4727	Gm10366	0.13140315	1.0071915	0.8954563931151887	1.0	0.004492546457014498	0.002486325211337643
4728	Adam32	0.1310977	0.75486165	0.8956980165813897	1.0	0.004492546457014498	0.002486325211337643
4729	Disp1	0.13022783	0.13771518	0.8963861711297805	1.0	0.16928731876659178	0.1720537046245649
4730	Gm17089	0.12993567	0.79102147	0.8966173245238904	1.0	0.006943026342658771	0.004972650422675286
4731	Pnpla3	0.12972318	1.8339647	0.8967854415962306	1.0	0.0034715131713293854	0.0014917951268025858
4732	Gm49887	0.12970325	1.9673369	0.8968012028094673	1.0	0.0034715131713293854	0.0014917951268025858
4733	Ltbp4	0.12970325	1.7862692	0.8968012028094673	1.0	0.0034715131713293854	0.0014917951268025858
4734	Col4a1	0.12962358	1.6100148	0.8968642480695866	1.0	0.0034715131713293854	0.0014917951268025858
4735	Frs3	0.1296103	1.5708042	0.8968747556762598	1.0	0.0034715131713293854	0.0014917951268025858
4736	Scd3	0.12957045	1.5860885	0.8969062786047912	1.0	0.0034715131713293854	0.0014917951268025858
4737	Vwa1	0.12957045	1.322148	0.8969062786047912	1.0	0.0034715131713293854	0.0014917951268025858
4738	Rasal1	0.12950405	1.4076045	0.8969588171806077	1.0	0.0034715131713293854	0.0014917951268025858
4739	Ulk2	0.12940446	0.11988244	0.8970376258913845	1.0	0.32489279150500305	0.3460964694181999
4740	Polr3f	0.12927164	0.120351136	0.8971427057523889	1.0	0.20216459056565245	0.20835405271009447
4741	Zfp248	0.12913884	0.14672431	0.8972477874174012	1.0	0.06289565039820298	0.06166086524117355
4742	Plcd3	0.12897947	0.58960396	0.8973738877941405	1.0	0.006943026342658771	0.004972650422675286
4743	Slco4a1	0.12876035	0.13682906	0.8975472800437607	1.0	0.21114968347968144	0.21829935355544505
4744	Padi1	0.12789713	1.0777662	0.8982303879408	1.0	0.005921993056973657	0.003978120338140228
4745	4933408J17Rik	0.12780416	2.795869	0.8983039579140745	1.0	0.002450479885644272	0.0004972650422675286
4746	Serpinb7	0.12780416	2.8948495	0.8983039579140745	1.0	0.002450479885644272	0.0004972650422675286
4747	Rasl12	0.12780416	2.957537	0.8983039579140745	1.0	0.002450479885644272	0.0004972650422675286
4748	Fam71b	0.12779088	2.9619982	0.8983144679816257	1.0	0.002450479885644272	0.0004972650422675286
4749	Gm50070	0.12779088	3.1978645	0.8983144679816257	1.0	0.002450479885644272	0.0004972650422675286
4750	A630091E08Rik	0.1277776	2.8250418	0.8983249780670138	1.0	0.002450479885644272	0.0004972650422675286
4751	Gm47450	0.12776431	2.7234128	0.898335488170237	1.0	0.002450479885644272	0.0004972650422675286
4752	C230024C17Rik	0.12775104	2.400825	0.8983459982912932	1.0	0.002450479885644272	0.0004972650422675286
4753	Echdc2	0.12773776	2.3328288	0.8983565084301809	1.0	0.002450479885644272	0.0004972650422675286
4754	Gm33104	0.12772448	2.2984023	0.8983670185868982	1.0	0.002450479885644272	0.0004972650422675286
4755	Prob1	0.12769791	2.2655518	0.8983880389538138	1.0	0.002450479885644272	0.0004972650422675286
4756	E330032C10Rik	0.12768464	2.1792727	0.8983985491640086	1.0	0.002450479885644272	0.0004972650422675286
4757	Pou4f1	0.12761824	0.78995115	0.89845110048228	1.0	0.005921993056973657	0.003978120338140228
4758	Mnat1	0.12686124	0.028570732	0.8990502169305121	1.0	0.567694506840923	0.5962207856787668
4759	Synpo	0.12659565	0.8715042	0.8992604468815191	1.0	0.008372472942617929	0.006464445549477871
4760	Cx3cl1	0.1264894	0.71133924	0.8993445408420802	1.0	0.008372472942617929	0.006464445549477871
4761	Dusp1	0.12648275	0.21097226	0.8993497967521483	1.0	0.051051664284255664	0.04972650422675286
4762	A330084C13Rik	0.12603122	1.3367571	0.8997072089807744	1.0	0.004900959771288544	0.0029835902536051715
4763	Axin2	0.12603122	1.3759364	0.8997072089807744	1.0	0.004900959771288544	0.0029835902536051715
4764	4930505N22Rik	0.12578553	0.69714546	0.8999016918308665	1.0	0.008372472942617929	0.006464445549477871
4765	Cacna1c	0.12575233	1.1337756	0.8999279737583372	1.0	0.004900959771288544	0.0029835902536051715
4766	Ninl	0.12565273	0.28436035	0.9000068201990162	1.0	0.0829079027976312	0.08304326205867728
4767	Map3k15	0.12559961	0.4283397	0.9000488720375864	1.0	0.029405758627731263	0.0278468423669816
4768	Sf1	0.12537384	0.012431264	0.900227595480246	1.0	0.702062487237084	0.7374440576827449
4769	4930578M01Rik	0.12535392	0.4050899	0.900243365438785	1.0	0.011843986113947314	0.009945300845350571
4770	Tmem41a	0.124517255	0.21907994	0.9009057391812534	1.0	0.10639166836838881	0.1079065141720537
4771	Gm33373	0.124510616	0.96513796	0.9009109963923412	1.0	0.007351439656932816	0.005469915464942815
4772	Gm19522	0.12430477	0.31279743	0.9010739720908136	1.0	0.020216459056565245	0.018398806563898557
4773	Gm43126	0.12425829	0.7759197	0.9011107736323768	1.0	0.007351439656932816	0.005469915464942815
4774	Ano1	0.12409892	1.6986897	0.9012369519595143	1.0	0.003879926485603431	0.001989060169070114
4775	Gm27194	0.12396612	1.5551896	0.9013421024718488	1.0	0.003879926485603431	0.001989060169070114
4776	Gm11696	0.12396612	0.21973841	0.9013421024718488	1.0	0.021237492342250357	0.019393336648433616
4777	Parm1	0.123926274	1.4396939	0.9013736479632026	1.0	0.003879926485603431	0.001989060169070114
4778	Trac	0.123913	1.3390801	0.9013841631616014	1.0	0.003879926485603431	0.001989060169070114
4779	Gm39318	0.12387315	1.3311498	0.9014157088606144	1.0	0.003879926485603431	0.001989060169070114
4780	Sptbn2	0.123859875	1.2698882	0.9014262241282182	1.0	0.003879926485603431	0.001989060169070114
4781	Trim2	0.12384659	1.3784941	0.9014367394131186	1.0	0.003879926485603431	0.001989060169070114
4782	Gm45397	0.123793475	1.1196387	0.9014788007256512	1.0	0.003879926485603431	0.001989060169070114
4783	Gm47350	0.12371379	0.6784675	0.9015418932130405	1.0	0.007351439656932816	0.005469915464942815
4784	Ufsp1	0.123707145	0.39655086	0.9015471509484029	1.0	0.016744945885235858	0.014917951268025857
4785	Gm44265	0.12366067	0.9672891	0.9015839552168566	1.0	0.003879926485603431	0.001989060169070114
4786	Triqk	0.123395056	0.59720254	0.9017942693782334	1.0	0.015723912599550745	0.0139234211834908
4787	Mtcp1	0.123361856	0.31977415	0.9018205591333771	1.0	0.058403103941188486	0.057682744903033316
4788	Gm20324	0.122824	0.28083846	0.9022464681480263	1.0	0.03001837859914233	0.02834410740924913
4789	Arl2bp	0.12265799	0.044799373	0.9023779272355974	1.0	0.5101082295282826	0.5410243659870712
4790	Gm6288	0.12253183	1.0441953	0.9024778379325735	1.0	0.006330406371247703	0.0044753853804077575
4791	1700087M22Rik	0.122425586	0.9510079	0.9025619744543898	1.0	0.006330406371247703	0.0044753853804077575
4792	Gm13032	0.12210022	2.4009595	0.9028196493561602	1.0	0.0028588931999183175	0.000994530084535057
4793	Rasgef1c	0.122020535	1.9233752	0.902882754975269	1.0	0.0028588931999183175	0.000994530084535057
4794	Gm16157	0.12200726	1.9955738	0.9028932726381174	1.0	0.0028588931999183175	0.000994530084535057
4795	1700065D16Rik	0.121954136	1.640101	0.9029353434599113	1.0	0.0028588931999183175	0.000994530084535057
4796	Arhgap27os2	0.12194749	0.4051122	0.9029406023318018	1.0	0.015723912599550745	0.0139234211834908
4797	Hus1b	0.12194085	1.7714198	0.9029458612079508	1.0	0.0028588931999183175	0.000994530084535057
4798	Gm15558	0.12190101	1.934409	0.9029774145542582	1.0	0.0028588931999183175	0.000994530084535057
4799	Gm29340	0.12190101	1.4542645	0.9029774145542582	1.0	0.0028588931999183175	0.000994530084535057
4800	Sde2	0.121894374	0.04695533	0.9029826734602097	1.0	0.47661833775781093	0.4987568373943312
4801	Aplp1	0.12188773	1.4392946	0.9029879323704176	1.0	0.0028588931999183175	0.000994530084535057
4802	Il20rb	0.12179477	0.23064479	0.903061557560143	1.0	0.08188686951194608	0.08204873197414221
4803	Defb40	0.12121707	0.83989716	0.9035191041866869	1.0	0.008780886256891975	0.0069617105917454
4804	Rgs5	0.12076554	0.6487034	0.9038767491543326	1.0	0.008780886256891975	0.0069617105917454
4805	Ripor3	0.120367125	0.6671834	0.9041923344419005	1.0	0.008780886256891975	0.0069617105917454
4806	Nt5e	0.12025424	0.38923442	0.9042817530270595	1.0	0.0829079027976312	0.08304326205867728
4807	Gm13375	0.12022104	1.0500327	0.9043080528419879	1.0	0.005309373085562589	0.0034808552958727
4808	Coro2b	0.120181195	19.754091	0.9043396127584666	1.0	0.001837859914233204	0.0
4809	Gm14377	0.120181195	19.943697	0.9043396127584666	1.0	0.001837859914233204	0.0
4810	Gm16350	0.120181195	19.542433	0.9043396127584666	1.0	0.001837859914233204	0.0
4811	Syngr3	0.120181195	19.854364	0.9043396127584666	1.0	0.001837859914233204	0.0
4812	Gm12977	0.120181195	19.330187	0.9043396127584666	1.0	0.001837859914233204	0.0
4813	Ddx43	0.120181195	19.435389	0.9043396127584666	1.0	0.001837859914233204	0.0
4814	Il9r	0.120181195	19.600178	0.9043396127584666	1.0	0.001837859914233204	0.0
4815	Gm41290	0.120181195	19.878418	0.9043396127584666	1.0	0.001837859914233204	0.0
4816	Gm8378	0.120181195	19.64075	0.9043396127584666	1.0	0.001837859914233204	0.0
4817	Gm47827	0.120181195	19.514025	0.9043396127584666	1.0	0.001837859914233204	0.0
4818	Gm7580	0.120181195	19.700611	0.9043396127584666	1.0	0.001837859914233204	0.0
4819	Gm48893	0.120181195	19.808653	0.9043396127584666	1.0	0.001837859914233204	0.0
4820	Ak5	0.12006167	0.8817199	0.9044342934143931	1.0	0.005309373085562589	0.0034808552958727
4821	4930563E22Rik	0.12000855	0.9653167	0.9044763741421208	1.0	0.005309373085562589	0.0034808552958727
4822	Chpf2	0.11999527	0.1809383	0.9044868943659741	1.0	0.15438023279558913	0.15912481352560914
4823	Gm17529	0.11991559	0.7790477	0.9045500160610935	1.0	0.005309373085562589	0.0034808552958727
4824	Gm32027	0.11991559	0.70717573	0.9045500160610935	1.0	0.005309373085562589	0.0034808552958727
4825	Rptoros	0.119809344	1.1263226	0.9046341792594053	1.0	0.005309373085562589	0.0034808552958727
4826	Mfsd4b4	0.11961678	0.15237918	0.9047867277862995	1.0	0.03798243822748622	0.036300348085529587
4827	Gm9958	0.11934453	0.33700842	0.9050024058359661	1.0	0.01225239942822136	0.0104425658876181
4828	B230217O12Rik	0.11934453	0.38945332	0.9050024058359661	1.0	0.04043291811313049	0.03928393833913476
4829	Fam135a	0.118494585	1.5209795	0.9056757872044268	1.0	0.004288339799877476	0.002486325211337643
4830	Ampd2	0.118282095	0.11396226	0.9058441431625334	1.0	0.17786399836634675	0.182496270512183
4831	Chst2	0.118029766	0.9746323	0.906044071358048	1.0	0.004288339799877476	0.002486325211337643
4832	1700120G11Rik	0.11795008	0.77423155	0.9061072078153415	1.0	0.004288339799877476	0.002486325211337643
4833	Slc25a34	0.117843844	1.0510048	0.9061913906813898	1.0	0.004288339799877476	0.002486325211337643
4834	Gfpt2	0.11772432	0.40156788	0.9062860976654912	1.0	0.011231366142536246	0.009448035803083043
4835	Gm29994	0.117684476	0.5295318	0.9063176669563948	1.0	0.011231366142536246	0.009448035803083043
4836	Zfp87	0.11704037	0.23357742	0.9068280576643963	1.0	0.1117010414539514	0.11437095972153158
4837	Pdgfa	0.11695405	0.49380812	0.9068964634713271	1.0	0.010210332856851132	0.008453505718547987
4838	Hif3a	0.116781406	0.17619503	0.9070332771565299	1.0	0.015723912599550745	0.0139234211834908
4839	5430400D12Rik	0.116622046	0.8971932	0.9071595691605092	1.0	0.006738819685521748	0.004972650422675286
4840	Lrrc66	0.116622046	0.88354063	0.9071595691605092	1.0	0.006738819685521748	0.004972650422675286
4841	4930557J02Rik	0.11655564	0.76880556	0.9072121915217712	1.0	0.006738819685521748	0.004972650422675286
4842	Strn4	0.116442755	0.114898615	0.9073016504704892	1.0	0.2450479885644272	0.2545997016409746
4843	3110006O06Rik	0.116382994	1.917202	0.907349011566526	1.0	0.0032673065141923625	0.0014917951268025858
4844	Gm36816	0.116250195	1.4526223	0.907454259625735	1.0	0.0032673065141923625	0.0014917951268025858
4845	Gm50012	0.11618379	0.20952037	0.9075068842647864	1.0	0.02062487237083929	0.018896071606166086
4846	Gm16897	0.11617051	1.1764766	0.9075174092413232	1.0	0.0032673065141923625	0.0014917951268025858
4847	Ddc	0.11605099	1.0489413	0.9076121347606386	1.0	0.0032673065141923625	0.0014917951268025858
4848	Smpd3	0.11594474	0.88587016	0.9076963363253489	1.0	0.0032673065141923625	0.0014917951268025858
4849	Gm15927	0.11549321	0.44630912	0.9080542045356517	1.0	0.006738819685521748	0.004972650422675286
4850	Rnf31	0.115167834	0.14931539	0.908312091731472	1.0	0.08066162956912395	0.0800596718050721
4851	Ccdc9b	0.114849105	1.0945017	0.9085647252934386	1.0	0.005717786399836635	0.003978120338140228
4852	Gimap4	0.114444055	2.784717	0.9088857937860394	1.0	0.002246273228507249	0.0004972650422675286
4853	Gm48882	0.114444055	3.198228	0.9088857937860394	1.0	0.002246273228507249	0.0004972650422675286
4854	Defb1	0.114444055	2.719029	0.9088857937860394	1.0	0.002246273228507249	0.0004972650422675286
4855	Gm26789	0.114444055	2.8342373	0.9088857937860394	1.0	0.002246273228507249	0.0004972650422675286
4856	Gimap3	0.114444055	3.2493422	0.9088857937860394	1.0	0.002246273228507249	0.0004972650422675286
4857	Gm41790	0.11443077	2.9731452	0.9088963208741422	1.0	0.002246273228507249	0.0004972650422675286
4858	Mtmr11	0.11443077	2.8068793	0.9088963208741422	1.0	0.002246273228507249	0.0004972650422675286
4859	Tmem61	0.11443077	2.5297108	0.9088963208741422	1.0	0.002246273228507249	0.0004972650422675286
4860	Gm19434	0.11443077	2.658473	0.9088963208741422	1.0	0.002246273228507249	0.0004972650422675286
4861	4930539J05Rik	0.11437765	0.38117254	0.908938429386514	1.0	0.00918929957116602	0.007458975634012929
4862	Dnmt3bos	0.11437765	2.1394122	0.908938429386514	1.0	0.002246273228507249	0.0004972650422675286
4863	Npr1	0.11437765	2.3943467	0.908938429386514	1.0	0.002246273228507249	0.0004972650422675286
4864	Vmn2r10	0.11431125	1.794959	0.9089910653867532	1.0	0.002246273228507249	0.0004972650422675286
4865	Gm15996	0.11431125	1.7051133	0.9089910653867532	1.0	0.002246273228507249	0.0004972650422675286
4866	1010001B22Rik	0.11425149	0.7830113	0.9090384381285779	1.0	0.005717786399836635	0.003978120338140228
4867	Spink2	0.11407884	0.64606816	0.9091752945324298	1.0	0.005717786399836635	0.003978120338140228
4868	Castor2	0.11395268	0.3939069	0.9092753066862141	1.0	0.04472125791300796	0.04375932371954252
4869	4932422M17Rik	0.11334178	0.54013425	0.9097595963710957	1.0	0.011639779456810292	0.009945300845350571
4870	Gm42413	0.113102734	0.6391781	0.9099491101684877	1.0	0.014090259342454564	0.012431626056688214
4871	4930469K13Rik	0.11309609	0.21016397	0.9099543745138295	1.0	0.037778231570349194	0.036300348085529587
4872	Gas6	0.112983204	0.70763564	0.9100438689893302	1.0	0.008168266285480907	0.006464445549477871
4873	Tmem121	0.11296329	0.6250861	0.9100596622505838	1.0	0.010618746171125178	0.008950770760815515
4874	Shc3	0.11281056	1.5058348	0.9101807451004426	1.0	0.004696753114151521	0.0029835902536051715
4875	Fam83g	0.11275744	1.1484823	0.9102228613634521	1.0	0.004696753114151521	0.0029835902536051715
4876	Comp	0.11255823	1.052285	0.9103807995955732	1.0	0.004696753114151521	0.0029835902536051715
4877	1700001O22Rik	0.11243871	1.01811	0.9104755642351046	1.0	0.004696753114151521	0.0029835902536051715
4878	Mtmr7	0.11242543	0.24139068	0.9104860937181362	1.0	0.00918929957116602	0.007458975634012929
4879	Gm15337	0.11227934	0.94065696	0.9106019190686758	1.0	0.004696753114151521	0.0029835902536051715
4880	4930445E18Rik	0.11215982	0.8066949	0.9106966866777687	1.0	0.004696753114151521	0.0029835902536051715
4881	Gm12279	0.11190749	0.49232596	0.9108967558007385	1.0	0.004696753114151521	0.0029835902536051715
4882	Gm11186	0.111668445	0.6255314	0.9110863001813936	1.0	0.01306922605676945	0.011437095972153158
4883	Fbxl22	0.111608684	0.6774738	0.9111336870675658	1.0	0.010618746171125178	0.008950770760815515
4884	Wdr78	0.111542284	0.23075008	0.9111863395340037	1.0	0.046967531141515216	0.04574838388861263
4885	1700007K13Rik	0.11074545	1.7120757	0.9118181994840859	1.0	0.003675719828466408	0.001989060169070114
4886	Gm50107	0.110698976	0.7015472	0.9118550597062415	1.0	0.007147232999795793	0.005469915464942815
4887	1700016P03Rik	0.110639215	1.5259039	0.911902451699119	1.0	0.003675719828466408	0.001989060169070114
4888	4930598N05Rik	0.11050641	1.1785206	0.9120077683604997	1.0	0.003675719828466408	0.001989060169070114
4889	Cep131	0.110459924	0.22289632	0.9120446295572271	1.0	0.0522769042270778	0.051218299353555444
4890	Ablim2	0.110459924	0.64883214	0.9120446295572271	1.0	0.007147232999795793	0.005469915464942815
4891	Gm41561	0.11040016	1.0672814	0.912092022802531	1.0	0.003675719828466408	0.001989060169070114
4892	Vangl1	0.1103736	0.5776943	0.9121130865674896	1.0	0.003675719828466408	0.001989060169070114
4893	Ctrl	0.11032048	1.0662537	0.9121552142826451	1.0	0.003675719828466408	0.001989060169070114
4894	Gm4189	0.1103072	0.94280183	0.9121657462500146	1.0	0.003675719828466408	0.001989060169070114
4895	Rapgefl1	0.11022752	0.8028362	0.9122289383781671	1.0	0.003675719828466408	0.001989060169070114
4896	Ambn	0.11016112	0.70041955	0.9122815989089605	1.0	0.003675719828466408	0.001989060169070114
4897	Khk	0.110107996	0.10948598	0.9123237276109573	1.0	0.24402695527874207	0.2541024365987071
4898	C130046K22Rik	0.10960998	0.46403193	0.9127186961601678	1.0	0.01306922605676945	0.011437095972153158
4899	Gm20635	0.109450616	0.34457454	0.9128450906542187	1.0	0.026342658770675924	0.02486325211337643
4900	Tmppe	0.10932445	0.29699662	0.9129451545257194	1.0	0.010618746171125178	0.008950770760815515
4901	Spats1	0.10929125	1.1418372	0.9129714873529384	1.0	0.00612619971411068	0.0044753853804077575
4902	4930556J02Rik	0.10868035	2.0638144	0.9134560283980345	1.0	0.0026546865427812946	0.000994530084535057
4903	4930480K15Rik	0.10868035	2.4233997	0.9134560283980345	1.0	0.0026546865427812946	0.000994530084535057
4904	Myo5c	0.10865379	1.7447395	0.9134770961310666	1.0	0.0026546865427812946	0.000994530084535057
4905	Dzank1	0.10864051	1.7312192	0.9134876300203837	1.0	0.0026546865427812946	0.000994530084535057
4906	Gm15728	0.10864051	1.6778252	0.9134876300203837	1.0	0.0026546865427812946	0.000994530084535057
4907	Dao	0.108613946	1.657431	0.9135086978446108	1.0	0.0026546865427812946	0.000994530084535057
4908	Trim66	0.10860067	1.4755104	0.913519231779517	1.0	0.0026546865427812946	0.000994530084535057
4909	Gm34047	0.10860067	1.7612085	0.913519231779517	1.0	0.0026546865427812946	0.000994530084535057
4910	Cda	0.10860067	1.6500338	0.913519231779517	1.0	0.0026546865427812946	0.000994530084535057
4911	Glrb	0.108587384	1.4502562	0.9135297657296159	1.0	0.0026546865427812946	0.000994530084535057
4912	Zfp709	0.108587384	1.4682497	0.9135297657296159	1.0	0.0026546865427812946	0.000994530084535057
4913	Gm20741	0.10857411	1.4481009	0.9135402996949057	1.0	0.0026546865427812946	0.000994530084535057
4914	Cmbl	0.10857411	1.4894905	0.9135402996949057	1.0	0.0026546865427812946	0.000994530084535057
4915	Gzma	0.10853426	1.5048331	0.9135719016819022	1.0	0.0026546865427812946	0.000994530084535057
4916	Gm42836	0.1085077	0.51268315	0.9135929697491538	1.0	0.0026546865427812946	0.000994530084535057
4917	B630019A10Rik	0.1084413	0.661623	0.9136456401828985	1.0	0.0026546865427812946	0.000994530084535057
4918	Ttc12	0.10810929	0.6705091	0.9139089980360374	1.0	0.012048192771084338	0.0104425658876181
4919	8030456M14Rik	0.10804953	0.3548347	0.9139564034543424	1.0	0.02287114559934654	0.02138239681750373
4920	Gm26692	0.10731911	0.31292486	0.9145358276952211	1.0	0.04329181131304881	0.04226752859273993
4921	Gm43042	0.10716638	1.3031586	0.9146569857882334	1.0	0.005105166428425566	0.0034808552958727
4922	C1qtnf4	0.10696717	1.0374341	0.9148150210631749	1.0	0.005105166428425566	0.0034808552958727
4923	Sptbn5	0.10684765	0.9888823	0.9149098438449543	1.0	0.005105166428425566	0.0034808552958727
4924	Gm4598	0.10682773	19.294594	0.9149256477596873	1.0	0.0016336532570961813	0.0
4925	B3gnt4	0.10682773	19.419243	0.9149256477596873	1.0	0.0016336532570961813	0.0
4926	Gm1043	0.10682773	19.674858	0.9149256477596873	1.0	0.0016336532570961813	0.0
4927	Epor	0.10682773	19.376184	0.9149256477596873	1.0	0.0016336532570961813	0.0
4928	Colca2	0.10682773	19.398935	0.9149256477596873	1.0	0.0016336532570961813	0.0
4929	Gm30122	0.10682773	19.248608	0.9149256477596873	1.0	0.0016336532570961813	0.0
4930	Gm30906	0.10682773	19.51126	0.9149256477596873	1.0	0.0016336532570961813	0.0
4931	Gm37640	0.10682773	19.81041	0.9149256477596873	1.0	0.0016336532570961813	0.0
4932	Pcdhb19	0.10682773	19.793007	0.9149256477596873	1.0	0.0016336532570961813	0.0
4933	E230025N22Rik	0.10682773	19.161715	0.9149256477596873	1.0	0.0016336532570961813	0.0
4934	Slc9b2	0.10682773	19.289066	0.9149256477596873	1.0	0.0016336532570961813	0.0
4935	Gm45774	0.10682773	19.493673	0.9149256477596873	1.0	0.0016336532570961813	0.0
4936	Dok6	0.10682773	19.631989	0.9149256477596873	1.0	0.0016336532570961813	0.0
4937	Gm40723	0.10682773	19.364025	0.9149256477596873	1.0	0.0016336532570961813	0.0
4938	Zcchc18	0.10682773	19.491772	0.9149256477596873	1.0	0.0016336532570961813	0.0
4939	Zfp874a	0.10672813	0.40606603	0.915004667837708	1.0	0.0441086379415969	0.043262058677274985
4940	Arhgap27os1	0.10644924	0.46327317	0.9152259285226212	1.0	0.01694915254237288	0.015415216310293387
4941	Prcd	0.1064426	0.33738825	0.9152311967142959	1.0	0.008576679599754953	0.0069617105917454
4942	Cdnf	0.10603754	0.44616526	0.9155525634390284	1.0	0.01694915254237288	0.015415216310293387
4943	Nupr1l	0.10569225	0.36820218	0.9158265263017971	1.0	0.019399632428017153	0.01790154152163103
4944	Neo1	0.105685614	0.41773266	0.9158317949164789	1.0	0.008576679599754953	0.0069617105917454
4945	Hist3h2ba	0.10534696	0.8403118	0.9161004991629096	1.0	0.007555646314069839	0.005967180507210343
4946	Pex11g	0.105021596	0.15587041	0.9163586750181701	1.0	0.08944251582601592	0.08950770760815514
4947	Gm26511	0.104842305	1.1263614	0.9165009389549862	1.0	0.004084133142740453	0.002486325211337643
4948	Socs6	0.104842305	0.07209507	0.9165009389549862	1.0	0.2687359607923218	0.27548483341621083
4949	Casc1	0.10480247	1.3346771	0.9165325535264792	1.0	0.004084133142740453	0.002486325211337643
4950	Gm15890	0.10462982	0.88511765	0.9166695515277111	1.0	0.004084133142740453	0.002486325211337643
4951	Gm15283	0.10462318	0.09762182	0.916674820731052	1.0	0.06473351031243618	0.06364992541024365
4952	Prkg1	0.104497015	0.61109155	0.9167749362897855	1.0	0.007555646314069839	0.005967180507210343
4953	Thrb	0.104470454	0.7931676	0.9167960134177595	1.0	0.004084133142740453	0.002486325211337643
4954	Gm15983	0.10445718	0.78011864	0.9168065520036794	1.0	0.004084133142740453	0.002486325211337643
4955	Gm49463	0.104430616	0.72780985	0.916827629219376	1.0	0.004084133142740453	0.002486325211337643
4956	Gm11465	0.10436421	0.19425486	0.9168803225143625	1.0	0.004084133142740453	0.002486325211337643
4957	Sec61a2	0.104191564	0.17945021	0.9170173267897307	1.0	0.20604451705125587	0.2158130283441074
4958	Zfp770	0.104151726	0.08012335	0.9170489435111023	1.0	0.11741882785378803	0.11735454997513675
4959	Gm15563	0.104118526	0.36739317	0.9170752908791326	1.0	0.013477639371043496	0.011934361014420686
4960	Ldhc	0.10330178	0.5290899	0.9177234647404465	1.0	0.01000612619971411	0.008453505718547987
4961	Gm15943	0.10302289	1.6438563	0.9179448049474898	1.0	0.00306309985705534	0.0014917951268025858
4962	Hbb-bs	0.102969766	1.5198532	0.9179869657084936	1.0	0.00306309985705534	0.0014917951268025858
4963	Fam124b	0.10295649	1.5643349	0.9179975059347831	1.0	0.00306309985705534	0.0014917951268025858
4964	Ncmap	0.10295649	1.7025918	0.9179975059347831	1.0	0.00306309985705534	0.0014917951268025858
4965	Kif28	0.10289008	1.4704366	0.9180502072823695	1.0	0.00306309985705534	0.0014917951268025858
4966	Khdc1c	0.10286352	1.5195105	0.9180712879222346	1.0	0.00306309985705534	0.0014917951268025858
4967	Gm32569	0.10286352	1.2255163	0.9180712879222346	1.0	0.00306309985705534	0.0014917951268025858
4968	Ankrd63	0.102810405	1.1707319	0.9181134493747363	1.0	0.00306309985705534	0.0014917951268025858
4969	Ccdc63	0.1027108	0.7737667	0.9181925027187173	1.0	0.01143557279967327	0.009945300845350571
4970	Khdc3	0.10248503	0.57762635	0.9183716932913495	1.0	0.006534613028384725	0.004972650422675286
4971	Zfp748	0.10232566	0.18639643	0.9184981832511951	1.0	0.08147845619767205	0.08155146693187469
4972	Col4a4	0.10225926	0.34148434	0.9185508880100981	1.0	0.006534613028384725	0.004972650422675286
4973	Gm13708	0.10222606	0.3841427	0.9185772405237684	1.0	0.019399632428017153	0.01790154152163103
4974	Gm13822	0.10162181	0.06956839	0.9190568718708944	1.0	0.006534613028384725	0.004972650422675286
4975	Scn11a	0.10108395	3.501152	0.9194838212579537	1.0	0.0020420665713702267	0.0004972650422675286
4976	Gm28982	0.10108395	2.6814268	0.9194838212579537	1.0	0.0020420665713702267	0.0004972650422675286
4977	Npy5r	0.10108395	2.8158014	0.9194838212579537	1.0	0.0020420665713702267	0.0004972650422675286
4978	Ccdc136	0.10108395	2.6861901	0.9194838212579537	1.0	0.0020420665713702267	0.0004972650422675286
4979	Gm47484	0.101070665	2.5622618	0.9194943635122912	1.0	0.0020420665713702267	0.0004972650422675286
4980	Gm31452	0.101070665	2.6329324	0.9194943635122912	1.0	0.0020420665713702267	0.0004972650422675286
4981	Gm15346	0.101070665	2.5737507	0.9194943635122912	1.0	0.0020420665713702267	0.0004972650422675286
4982	Mecomos	0.101070665	2.592324	0.9194943635122912	1.0	0.0020420665713702267	0.0004972650422675286
4983	Hand2os1	0.10105739	2.279368	0.9195049057807791	1.0	0.0020420665713702267	0.0004972650422675286
4984	Gm17114	0.1010441	2.2519438	0.9195154480634158	1.0	0.0020420665713702267	0.0004972650422675286
4985	Gm48770	0.10103083	2.151746	0.9195259903601991	1.0	0.0020420665713702267	0.0004972650422675286
4986	Gm12963	0.10101754	2.1947155	0.9195365326711274	1.0	0.0020420665713702267	0.0004972650422675286
4987	Gm15494	0.10095114	0.76088226	0.919589244437879	1.0	0.005513579742699612	0.003978120338140228
4988	Gm14027	0.10095114	1.6958586	0.919589244437879	1.0	0.0020420665713702267	0.0004972650422675286
4989	AW112010	0.10090466	0.32976964	0.9196261428848607	1.0	0.0829079027976312	0.08403779214321233
4990	A930029G22Rik	0.100818336	0.49581063	0.919694669031195	1.0	0.022666938942209516	0.02138239681750373
4991	Gm45356	0.1007785	0.3853257	0.9197262966845258	1.0	0.005513579742699612	0.003978120338140228
4992	Gm31356	0.100725375	0.5984367	0.9197684670864981	1.0	0.005513579742699612	0.003978120338140228
4993	Gm29055	0.10040665	0.3887005	0.9200214942326881	1.0	0.008985092914028997	0.007458975634012929
4994	Gm28501	0.100008234	0.35394636	0.9203377895497823	1.0	0.014907085971002655	0.013426156141223273
4995	Arxes2	0.09939733	0.6024841	0.9208228001631217	1.0	0.007964059628343885	0.006464445549477871
4996	Cxadr	0.099164926	1.1772193	0.9210073228135708	1.0	0.004492546457014498	0.0029835902536051715
4997	Gpr179	0.09915165	1.102336	0.9210178670935669	1.0	0.004492546457014498	0.0029835902536051715
4998	Gm29010	0.09911844	0.57840997	0.9210442278542981	1.0	0.007964059628343885	0.006464445549477871
4999	Sulf2	0.0990786	0.18476075	0.9210758608816816	1.0	0.05125587094139269	0.05022376926902039
5000	Trim9	0.09900556	0.9636895	0.9211338550894949	1.0	0.004492546457014498	0.0029835902536051715
5001	Gm12631	0.0988462	0.7291853	0.9212603893618648	1.0	0.004492546457014498	0.0029835902536051715
5002	Mtss2	0.09862043	0.55112237	0.9214396496590452	1.0	0.004492546457014498	0.0029835902536051715
5003	Lztfl1	0.09848762	0.1232268	0.9215450987577191	1.0	0.27731264039207676	0.29090004972650424
5004	Gm43254	0.09837474	0.58745074	0.9216347315760902	1.0	0.010414539513988156	0.008950770760815515
5005	Gm48302	0.098135695	0.24890271	0.9218245455346467	1.0	0.007964059628343885	0.006464445549477871
5006	1700029J07Rik	0.097577915	0.81588525	0.9222674620696129	1.0	0.006943026342658771	0.005469915464942815
5007	BC048644	0.097299024	1.3990413	0.9224889293858204	1.0	0.0034715131713293854	0.001989060169070114
5008	Galnt11	0.09723926	0.082114965	0.922536387450325	1.0	0.19338370430876048	0.19890601690701143
5009	Gm44752	0.09719278	1.1979604	0.9225732994689506	1.0	0.0034715131713293854	0.001989060169070114
5010	March10	0.0971795	1.3357638	0.9225838457906188	1.0	0.0034715131713293854	0.001989060169070114
5011	Lrp1b	0.097139664	0.60502315	0.9226154848372814	1.0	0.006943026342658771	0.005469915464942815
5012	Gpr162	0.097139664	1.2002933	0.9226154848372814	1.0	0.0034715131713293854	0.001989060169070114
5013	BB557941	0.097139664	1.0221453	0.9226154848372814	1.0	0.0034715131713293854	0.001989060169070114
5014	A830052D11Rik	0.09708654	1.0363752	0.9226576704232986	1.0	0.0034715131713293854	0.001989060169070114
5015	Calcb	0.09708654	1.0289525	0.9226576704232986	1.0	0.0034715131713293854	0.001989060169070114
5016	Gm33301	0.097046696	0.92778236	0.9226893097555974	1.0	0.0034715131713293854	0.001989060169070114
5017	Cpxm1	0.09703342	0.9553543	0.9226998562268843	1.0	0.0034715131713293854	0.001989060169070114
5018	Gm13842	0.097020134	0.9513674	0.9227104027117621	1.0	0.0034715131713293854	0.001989060169070114
5019	Plxna4	0.096701406	0.5691921	0.922963522421236	1.0	0.0034715131713293854	0.001989060169070114
5020	Adamts9	0.09666157	0.11193778	0.922995162933999	1.0	0.0034715131713293854	0.001989060169070114
5021	Gm42670	0.096356116	0.40152395	0.9232377442430235	1.0	0.0153154992852767	0.0139234211834908
5022	Gm4610	0.09573194	1.0112149	0.9237334760523013	1.0	0.005921993056973657	0.0044753853804077575
5023	Slc44a5	0.095519446	0.73015517	0.9239022425854311	1.0	0.005921993056973657	0.0044753853804077575
5024	Gm45479	0.095366724	2.2981966	0.9240235456473574	1.0	0.002450479885644272	0.000994530084535057
5025	E230034D01Rik	0.095366724	2.267334	0.9240235456473574	1.0	0.002450479885644272	0.000994530084535057
5026	Gm32014	0.09535345	2.1238165	0.9240340938232352	1.0	0.002450479885644272	0.000994530084535057
5027	Gm44982	0.09534016	1.8719808	0.9240446420124706	1.0	0.002450479885644272	0.000994530084535057
5028	Gm48614	0.09534016	1.8587786	0.9240446420124706	1.0	0.002450479885644272	0.000994530084535057
5029	Gm43137	0.095326886	1.801871	0.9240551902150616	1.0	0.002450479885644272	0.000994530084535057
5030	Gm15477	0.0953136	2.0370681	0.9240657384310064	1.0	0.002450479885644272	0.000994530084535057
5031	Adprhl1	0.0953136	2.1071348	0.9240657384310064	1.0	0.002450479885644272	0.000994530084535057
5032	Dbil5	0.0953136	1.5214419	0.9240657384310064	1.0	0.002450479885644272	0.000994530084535057
5033	Apc2	0.095300324	1.7784469	0.9240762866603033	1.0	0.002450479885644272	0.000994530084535057
5034	Esam	0.09528704	1.6894835	0.9240868349029502	1.0	0.002450479885644272	0.000994530084535057
5035	Gm32687	0.0952804	0.51811415	0.9240921090292794	1.0	0.011843986113947314	0.0104425658876181
5036	2600002D14Rik	0.09527376	1.6708591	0.9240973831589455	1.0	0.002450479885644272	0.000994530084535057
5037	2810407A14Rik	0.09526048	1.7493156	0.9241079314282873	1.0	0.002450479885644272	0.000994530084535057
5038	Ccdc30	0.0952472	1.4785485	0.9241184797109736	1.0	0.002450479885644272	0.000994530084535057
5039	Gm15862	0.09522064	1.4413769	0.9241395763163729	1.0	0.002450479885644272	0.000994530084535057
5040	Slc34a1	0.0951808	1.2946291	0.9241712213245102	1.0	0.002450479885644272	0.000994530084535057
5041	2310043O21Rik	0.09516752	1.3950341	0.9241817696872257	1.0	0.002450479885644272	0.000994530084535057
5042	Tmc1	0.09514096	0.89215463	0.9242028664526496	1.0	0.002450479885644272	0.000994530084535057
5043	Trav15-2-dv6-2	0.09514096	1.0900359	0.9242028664526496	1.0	0.002450479885644272	0.000994530084535057
5044	Gm16573	0.09507456	0.4793612	0.924255608599418	1.0	0.009393506228303043	0.007956240676280457
5045	Leng1	0.094390616	0.073803216	0.9247988720467584	1.0	0.21870532979375126	0.22376926902038788
5046	Phex	0.094111726	0.38226306	0.925020407028545	1.0	0.02756789871349806	0.026355047240179015
5047	Ppp1r3f	0.094085164	0.38340092	0.9250415059017656	1.0	0.0153154992852767	0.0139234211834908
5048	Gm47232	0.093739875	1.2547624	0.9253157960463072	1.0	0.004900959771288544	0.0034808552958727
5049	Gm49312	0.09351411	0.5350358	0.925495144404667	1.0	0.008372472942617929	0.0069617105917454
5050	4930562C15Rik	0.09347426	19.539675	0.925526794508288	1.0	0.0014294465999591588	0.0
5051	Bmp2	0.09347426	20.471468	0.925526794508288	1.0	0.0014294465999591588	0.0
5052	E130008D07Rik	0.09347426	19.20312	0.925526794508288	1.0	0.0014294465999591588	0.0
5053	Oxtr	0.09347426	19.037405	0.925526794508288	1.0	0.0014294465999591588	0.0
5054	Gm47405	0.09347426	19.405857	0.925526794508288	1.0	0.0014294465999591588	0.0
5055	Hs6st2	0.09347426	19.946228	0.925526794508288	1.0	0.0014294465999591588	0.0
5056	Gm47242	0.09347426	19.471699	0.925526794508288	1.0	0.0014294465999591588	0.0
5057	2310002F09Rik	0.09347426	19.72257	0.925526794508288	1.0	0.0014294465999591588	0.0
5058	Slc35d3	0.09347426	19.05666	0.925526794508288	1.0	0.0014294465999591588	0.0
5059	Gm37422	0.09347426	19.355825	0.925526794508288	1.0	0.0014294465999591588	0.0
5060	Fbxo43	0.09347426	19.110653	0.925526794508288	1.0	0.0014294465999591588	0.0
5061	Plk5	0.09347426	19.119328	0.925526794508288	1.0	0.0014294465999591588	0.0
5062	Gm28792	0.09347426	19.370623	0.925526794508288	1.0	0.0014294465999591588	0.0
5063	Gm48249	0.09347426	19.44529	0.925526794508288	1.0	0.0014294465999591588	0.0
5064	Pgpep1l	0.09347426	19.21142	0.925526794508288	1.0	0.0014294465999591588	0.0
5065	Gm46323	0.09347426	19.176134	0.925526794508288	1.0	0.0014294465999591588	0.0
5066	Gm20754	0.09347426	19.256021	0.925526794508288	1.0	0.0014294465999591588	0.0
5067	Tm6sf2	0.09347426	19.66123	0.925526794508288	1.0	0.0014294465999591588	0.0
5068	Gm47771	0.09347426	19.415966	0.925526794508288	1.0	0.0014294465999591588	0.0
5069	9230105E05Rik	0.09347426	19.026857	0.925526794508288	1.0	0.0014294465999591588	0.0
5070	Hs3st5	0.09347426	19.468874	0.925526794508288	1.0	0.0014294465999591588	0.0
5071	Tmeff2	0.09347426	19.758549	0.925526794508288	1.0	0.0014294465999591588	0.0
5072	Art4	0.09332818	0.88813066	0.9256428458962918	1.0	0.004900959771288544	0.0034808552958727
5073	G730003C15Rik	0.09328834	0.75379485	0.9256744965495441	1.0	0.004900959771288544	0.0034808552958727
5074	Gm48357	0.093275055	0.6690671	0.925685046793439	1.0	0.004900959771288544	0.0034808552958727
5075	Ift88	0.09312897	0.22334842	0.9258011003384259	1.0	0.0882172758831938	0.08851317752362009
5076	1700087I21Rik	0.09306257	0.79115045	0.9258538524718769	1.0	0.004900959771288544	0.0034808552958727
5077	Star	0.092617676	0.23606615	0.9262073001634952	1.0	0.0261384521135389	0.02486325211337643
5078	Rhd	0.09250479	0.20210928	0.9262969832403197	1.0	0.004900959771288544	0.0034808552958727
5079	Angpt2	0.092119664	0.18489198	0.9266029678377443	1.0	0.018787012456606085	0.0174042764793635
5080	Gm43260	0.09188725	0.6707896	0.9267876189704973	1.0	0.007351439656932816	0.005967180507210343
5081	Ccdc142	0.09161501	0.32169622	0.9270039295976894	1.0	0.010822952828262202	0.009448035803083043
5082	Mcts2	0.09160837	0.6015898	0.927009205534111	1.0	0.007351439656932816	0.005967180507210343
5083	Usp17ld	0.09150876	1.2394488	0.9270883449654281	1.0	0.003879926485603431	0.002486325211337643
5084	Mfsd2b	0.09147556	0.5847388	0.9271147249362001	1.0	0.007351439656932816	0.005967180507210343
5085	Flrt1	0.09136268	0.8846229	0.9272044174359371	1.0	0.003879926485603431	0.002486325211337643
5086	Gm20632	0.09130292	0.82038385	0.9272519020750707	1.0	0.003879926485603431	0.002486325211337643
5087	Gm43646	0.09126307	0.4591639	0.9272835586451134	1.0	0.007351439656932816	0.005967180507210343
5088	Lgalsl	0.09083146	0.41301167	0.9276265121879947	1.0	0.02307535225648356	0.02187966185977126
5089	Cldnd2	0.090685375	0.50736433	0.9277425918204182	1.0	0.009801919542577088	0.008453505718547987
5090	BC051537	0.09039321	0.3541709	0.9279747556962181	1.0	0.010822952828262202	0.009448035803083043
5091	Rnf113a1	0.09007447	0.21521446	0.9282280323712452	1.0	0.033489891770471715	0.03232222774738936
5092	Pvr	0.08966278	0.23399395	0.9285551921682799	1.0	0.09924443536859302	0.1009448035803083
5093	9130015A21Rik	0.08966278	1.1301053	0.9285551921682799	1.0	0.006330406371247703	0.004972650422675286
5094	Olfr67	0.0896495	1.5751486	0.9285657459114866	1.0	0.0028588931999183175	0.0014917951268025858
5095	Sik1	0.0896163	0.2620855	0.9285921303244716	1.0	0.024096385542168676	0.022874191944306316
5096	1700034H15Rik	0.08959638	1.6416035	0.928607961009946	1.0	0.0028588931999183175	0.0014917951268025858
5097	Gm49694	0.089503415	1.1908051	0.9286818379156517	1.0	0.0028588931999183175	0.0014917951268025858
5098	Shroom1	0.089503415	1.2503278	0.9286818379156517	1.0	0.0028588931999183175	0.0014917951268025858
5099	Klf16	0.08949678	0.12886703	0.928687114861017	1.0	0.09801919542577088	0.09796121332670313
5100	5930430L01Rik	0.08949014	1.2693229	0.928692391809518	1.0	0.0028588931999183175	0.0014917951268025858
5101	C030013G03Rik	0.08947685	1.2450293	0.9287029457159273	1.0	0.0028588931999183175	0.0014917951268025858
5102	4930452B06Rik	0.08939718	0.90224636	0.9287662694176813	1.0	0.0028588931999183175	0.0014917951268025858
5103	Lsmem1	0.08935733	0.6316278	0.9287979314377387	1.0	0.006330406371247703	0.004972650422675286
5104	9530052C20Rik	0.08930421	0.8344776	0.9288401476398163	1.0	0.0028588931999183175	0.0014917951268025858
5105	Gm43445	0.089131564	0.06857136	0.928977351679097	1.0	0.020216459056565245	0.018896071606166086
5106	4933433G19Rik	0.0890386	0.3440667	0.929051231651947	1.0	0.006330406371247703	0.004972650422675286
5107	Ryr1	0.088998765	0.84223336	0.9290828946846938	1.0	0.008780886256891975	0.007458975634012929
5108	Gm17106	0.08866011	0.39810348	0.9293520349909796	1.0	0.02695527874208699	0.025857782197911485
5109	Psd	0.08802265	1.1999402	0.9298586739358565	1.0	0.005309373085562589	0.003978120338140228
5110	Gm46212	0.08775704	0.7634301	0.930069781898387	1.0	0.005309373085562589	0.003978120338140228
5111	Podxl2	0.087723844	3.0549023	0.9300961707399984	1.0	0.001837859914233204	0.0004972650422675286
5112	Mapk12	0.087723844	2.8978567	0.9300961707399984	1.0	0.001837859914233204	0.0004972650422675286
5113	Gm13572	0.087723844	2.5145855	0.9300961707399984	1.0	0.001837859914233204	0.0004972650422675286
5114	Cacng6	0.087723844	2.7063327	0.9300961707399984	1.0	0.001837859914233204	0.0004972650422675286
5115	Zfp469	0.087723844	2.5036023	0.9300961707399984	1.0	0.001837859914233204	0.0004972650422675286
5116	Gm28512	0.08771056	2.6983473	0.9301067262981648	1.0	0.001837859914233204	0.0004972650422675286
5117	Lancl3	0.08771056	2.7572527	0.9301067262981648	1.0	0.001837859914233204	0.0004972650422675286
5118	Spink4	0.08771056	2.1175523	0.9301067262981648	1.0	0.001837859914233204	0.0004972650422675286
5119	Abhd12b	0.08771056	2.1097114	0.9301067262981648	1.0	0.001837859914233204	0.0004972650422675286
5120	A830021F12Rik	0.08771056	2.628837	0.9301067262981648	1.0	0.001837859914233204	0.0004972650422675286
5121	Rbms3	0.08767072	1.995822	0.9301383930464298	1.0	0.001837859914233204	0.0004972650422675286
5122	Gm11683	0.08765744	1.8118981	0.9301489486537671	1.0	0.001837859914233204	0.0004972650422675286
5123	Susd2	0.08764416	1.7807571	0.9301595042733926	1.0	0.001837859914233204	0.0004972650422675286
5124	4930565N06Rik	0.08764416	1.9593679	0.9301595042733926	1.0	0.001837859914233204	0.0004972650422675286
5125	Pla1a	0.08764416	1.8773637	0.9301595042733926	1.0	0.001837859914233204	0.0004972650422675286
5126	Gm2087	0.087630875	1.818264	0.9301700599053041	1.0	0.001837859914233204	0.0004972650422675286
5127	Nanos1	0.0876176	0.29713446	0.9301806155495002	1.0	0.03287727179906065	0.03182496270512183
5128	Gm15932	0.0876176	1.6650889	0.9301806155495002	1.0	0.001837859914233204	0.0004972650422675286
5129	Zcchc3	0.087604314	1.0843563	0.9301911712059787	1.0	0.001837859914233204	0.0004972650422675286
5130	B230398E01Rik	0.087531276	0.74118656	0.9302492275360787	1.0	0.005309373085562589	0.003978120338140228
5131	Tfcp2	0.08751135	0.20174888	0.9302650611450847	1.0	0.10496222176842965	0.10641471904525111
5132	Gm26660	0.087411754	0.5794162	0.9303442296040267	1.0	0.005309373085562589	0.003978120338140228
5133	Rac3	0.08738519	0.55457723	0.9303653413095223	1.0	0.005309373085562589	0.003978120338140228
5134	Rbm41	0.08714614	0.1715655	0.9305553488622464	1.0	0.22115580967939555	0.23272003978120337
5135	Cep41	0.08698678	0.18026987	0.9306820227637798	1.0	0.0612619971411068	0.06066633515663849
5136	2610021A01Rik	0.08682741	0.17319141	0.9308086984213617	1.0	0.12905860731059832	0.13078070611636003
5137	Plp1	0.08644892	0.43002695	0.9311095601273716	1.0	0.011231366142536246	0.009945300845350571
5138	Wfdc12	0.08618331	0.68048394	0.9313206970298457	1.0	0.007759852971206862	0.006464445549477871
5139	Nkd1	0.085758336	0.91576546	0.9316585261206972	1.0	0.004288339799877476	0.0029835902536051715
5140	Hebp2	0.08574506	0.8796569	0.9316690834784949	1.0	0.004288339799877476	0.0029835902536051715
5141	Gm48696	0.08569194	0.3261115	0.9317113130298869	1.0	0.011231366142536246	0.009945300845350571
5142	Cdkn1c	0.08565209	0.687577	0.9317429853195907	1.0	0.004288339799877476	0.0029835902536051715
5143	1700056E22Rik	0.08553257	0.4682208	0.9318380028369915	1.0	0.007759852971206862	0.006464445549477871
5144	1700056N10Rik	0.08548609	0.27982193	0.9318749543561669	1.0	0.017153359199509905	0.015912481352560914
5145	9430002A10Rik	0.085413046	0.40071547	0.9319330213257784	1.0	0.007759852971206862	0.006464445549477871
5146	Adad1	0.0853068	0.3144523	0.9320174830190954	1.0	0.02593424545640188	0.02486325211337643
5147	Epb41l1	0.085174	0.3119994	0.9321230612121203	1.0	0.004288339799877476	0.0029835902536051715
5148	Slc35f1	0.08509432	0.2589609	0.9321864087012941	1.0	0.004288339799877476	0.0029835902536051715
5149	Samd11	0.08498807	-0.17493033	0.932270872688283	1.0	0.004288339799877476	0.0029835902536051715
5150	Tmem170	0.08470918	0.13147123	0.9324925942803036	1.0	0.03144782519910149	0.030333167578319244
5151	Armc3	0.08470918	0.2479032	0.9324925942803036	1.0	0.048805391055748416	0.04823470909995027
5152	Morn3	0.08462286	0.47072822	0.9325612234544971	1.0	0.010210332856851132	0.008950770760815515
5153	Hkdc1	0.08387916	1.3292054	0.9331525108977546	1.0	0.0032673065141923625	0.001989060169070114
5154	Gm20442	0.08386588	1.2985785	0.9331630699382887	1.0	0.0032673065141923625	0.001989060169070114
5155	Gm46620	0.083733074	0.91458535	0.9332686609901455	1.0	0.0032673065141923625	0.001989060169070114
5156	G730013B05Rik	0.08367995	0.994693	0.933310897739765	1.0	0.0032673065141923625	0.001989060169070114
5157	Spef1	0.083606906	0.49429658	0.9333689735770319	1.0	0.006738819685521748	0.005469915464942815
5158	Ss18	0.08339442	0.05235753	0.9335379234827348	1.0	0.4421074127016541	0.47041272998508205
5159	Dnase2b	0.08336122	-0.14101961	0.9335643221761343	1.0	0.0032673065141923625	0.001989060169070114
5160	Lynx1	0.083168656	0.3646479	0.9337174360377472	1.0	0.006738819685521748	0.005469915464942815
5161	5031434O11Rik	0.08284993	0.33215445	0.9339708712633987	1.0	0.012660812742495406	0.011437095972153158
5162	Tnfrsf13c	0.082451515	0.9480226	0.9342876747037868	1.0	0.005717786399836635	0.0044753853804077575
5163	Sparc	0.08214606	0.8798792	0.9345305643919535	1.0	0.005717786399836635	0.0044753853804077575
5164	Gm28403	0.08205974	0.2204468	0.9345992082354527	1.0	0.03185623851337554	0.030830432620586774
5165	Kcnk7	0.081986696	1.6757305	0.9346572918674568	1.0	0.002246273228507249	0.000994530084535057
5166	Abat	0.08197342	1.6214551	0.9346678525652009	1.0	0.002246273228507249	0.000994530084535057
5167	Gm16262	0.081960134	1.7385339	0.9346784132744418	1.0	0.002246273228507249	0.000994530084535057
5168	8430426J06Rik	0.081960134	1.5681753	0.9346784132744418	1.0	0.002246273228507249	0.000994530084535057
5169	Tpsg1	0.08194686	2.2319164	0.9346889739951777	1.0	0.002246273228507249	0.000994530084535057
5170	Gm46614	0.08194686	1.7614497	0.9346889739951777	1.0	0.002246273228507249	0.000994530084535057
5171	Gm47769	0.08194686	1.7463368	0.9346889739951777	1.0	0.002246273228507249	0.000994530084535057
5172	Gm11536	0.08194686	1.7025139	0.9346889739951777	1.0	0.002246273228507249	0.000994530084535057
5173	Gm47770	0.08193357	1.5269581	0.9346995347274066	1.0	0.002246273228507249	0.000994530084535057
5174	Rnf122	0.08193357	1.545567	0.9346995347274066	1.0	0.002246273228507249	0.000994530084535057
5175	Rem2	0.08193357	1.5850556	0.9346995347274066	1.0	0.002246273228507249	0.000994530084535057
5176	Gssos1	0.08190701	1.476483	0.9347206562263366	1.0	0.002246273228507249	0.000994530084535057
5177	Slc2a12	0.081893735	1.5816733	0.9347312169930339	1.0	0.002246273228507249	0.000994530084535057
5178	Sema3g	0.081893735	1.3527615	0.9347312169930339	1.0	0.002246273228507249	0.000994530084535057
5179	Gm13031	0.08188045	1.30363	0.9347417777712169	1.0	0.002246273228507249	0.000994530084535057
5180	Fam241b	0.0818539	0.7946777	0.9347628993620326	1.0	0.002246273228507249	0.000994530084535057
5181	B3gnt6	0.0818539	1.113915	0.9347628993620326	1.0	0.002246273228507249	0.000994530084535057
5182	Slmapos2	0.08176093	1.0096436	0.934836825291416	1.0	0.002246273228507249	0.000994530084535057
5183	Mief1	0.08165469	0.10471811	0.9349213127558503	1.0	0.17235041862364714	0.17652909000497266
5184	Gm45669	0.08148204	0.3880339	0.9350586064483903	1.0	0.00918929957116602	0.007956240676280457
5185	Tmco3	0.08079146	0.14555764	0.9356078004918359	1.0	0.1739840718807433	0.18050721034311287
5186	Rassf6	0.080333285	0.55659	0.9359721865418931	1.0	0.008168266285480907	0.0069617105917454
5187	Gm39363	0.08014072	0.62233025	0.9361253383095063	1.0	0.010618746171125178	0.009448035803083043
5188	Prr15l	0.080120794	19.27939	0.9361411817308047	1.0	0.001225239942822136	0.0
5189	Nhs	0.080120794	19.28791	0.9361411817308047	1.0	0.001225239942822136	0.0
5190	Necab1	0.080120794	19.16674	0.9361411817308047	1.0	0.001225239942822136	0.0
5191	1700040D17Rik	0.080120794	19.440783	0.9361411817308047	1.0	0.001225239942822136	0.0
5192	Scube3	0.080120794	19.307575	0.9361411817308047	1.0	0.001225239942822136	0.0
5193	Plin1	0.080120794	18.621847	0.9361411817308047	1.0	0.001225239942822136	0.0
5194	Trav16d-dv11	0.080120794	18.909689	0.9361411817308047	1.0	0.001225239942822136	0.0
5195	Olfm5	0.080120794	19.176872	0.9361411817308047	1.0	0.001225239942822136	0.0
5196	Grxcr2	0.080120794	18.920647	0.9361411817308047	1.0	0.001225239942822136	0.0
5197	Sap30bpos	0.080120794	18.923157	0.9361411817308047	1.0	0.001225239942822136	0.0
5198	Spata16	0.080120794	19.265009	0.9361411817308047	1.0	0.001225239942822136	0.0
5199	Mymk	0.080120794	19.050915	0.9361411817308047	1.0	0.001225239942822136	0.0
5200	Olfr482	0.080120794	19.256645	0.9361411817308047	1.0	0.001225239942822136	0.0
5201	Gm47879	0.080120794	19.09979	0.9361411817308047	1.0	0.001225239942822136	0.0
5202	Nrap	0.080120794	19.074858	0.9361411817308047	1.0	0.001225239942822136	0.0
5203	Lgi4	0.080120794	19.109425	0.9361411817308047	1.0	0.001225239942822136	0.0
5204	Ranbp3l	0.080120794	19.348963	0.9361411817308047	1.0	0.001225239942822136	0.0
5205	Gm48395	0.080120794	19.498444	0.9361411817308047	1.0	0.001225239942822136	0.0
5206	Gm12316	0.080120794	18.968016	0.9361411817308047	1.0	0.001225239942822136	0.0
5207	Gm44995	0.080120794	18.596153	0.9361411817308047	1.0	0.001225239942822136	0.0
5208	Ch25h	0.080120794	19.538424	0.9361411817308047	1.0	0.001225239942822136	0.0
5209	Gm43549	0.080120794	18.992264	0.9361411817308047	1.0	0.001225239942822136	0.0
5210	Gm20531	0.080120794	19.091908	0.9361411817308047	1.0	0.001225239942822136	0.0
5211	Heatr9	0.080120794	19.31715	0.9361411817308047	1.0	0.001225239942822136	0.0
5212	Olfr322	0.080120794	19.376133	0.9361411817308047	1.0	0.001225239942822136	0.0
5213	E330017L17Rik	0.080120794	19.015123	0.9361411817308047	1.0	0.001225239942822136	0.0
5214	Sgpp2	0.080120794	19.207537	0.9361411817308047	1.0	0.001225239942822136	0.0
5215	Gm44731	0.080120794	19.383621	0.9361411817308047	1.0	0.001225239942822136	0.0
5216	Gm44696	0.080120794	19.12791	0.9361411817308047	1.0	0.001225239942822136	0.0
5217	Gpr39	0.080120794	18.982885	0.9361411817308047	1.0	0.001225239942822136	0.0
5218	Gpr82	0.080120794	18.965446	0.9361411817308047	1.0	0.001225239942822136	0.0
5219	9430014N10Rik	0.080120794	19.119598	0.9361411817308047	1.0	0.001225239942822136	0.0
5220	Ankrd2	0.080120794	19.107948	0.9361411817308047	1.0	0.001225239942822136	0.0
5221	Gm45904	0.080120794	19.274433	0.9361411817308047	1.0	0.001225239942822136	0.0
5222	Fam83b	0.080120794	19.221586	0.9361411817308047	1.0	0.001225239942822136	0.0
5223	1700020N18Rik	0.080120794	19.053373	0.9361411817308047	1.0	0.001225239942822136	0.0
5224	Gm13524	0.080120794	19.022224	0.9361411817308047	1.0	0.001225239942822136	0.0
5225	Speg	0.080120794	18.82626	0.9361411817308047	1.0	0.001225239942822136	0.0
5226	Brd3os	0.08007432	0.852913	0.9361781498121622	1.0	0.004696753114151521	0.0034808552958727
5227	Nfs1	0.07989503	0.081591226	0.9363207422712997	1.0	0.369409842760874	0.3933366484336151
5228	Gm30835	0.07988839	0.65643656	0.9363260235127433	1.0	0.004696753114151521	0.0034808552958727
5229	Gm28375	0.07982199	0.29532173	0.9363788360812275	1.0	0.01756177251378395	0.016409746394828444
5230	Rab11fip4os1	0.07976887	0.6052073	0.9364210863375725	1.0	0.004696753114151521	0.0034808552958727
5231	Ddx4	0.07970247	0.48046625	0.9364738994097566	1.0	0.004696753114151521	0.0034808552958727
5232	Gm43560	0.07945014	0.5710932	0.9366745916312111	1.0	0.010618746171125178	0.009448035803083043
5233	Tbx15	0.07934389	0.39956215	0.9367590948236068	1.0	0.004696753114151521	0.0034808552958727
5234	Noc4l	0.07903844	0.06453232	0.9370020454664285	1.0	0.3687972227894629	0.3918448533068125
5235	Tcta	0.0788326	0.09660667	0.9371657763832537	1.0	0.07228915662650602	0.07160616608652412
5236	4930465I24Rik	0.07828146	1.1089059	0.9376041657701337	1.0	0.003675719828466408	0.002486325211337643
5237	Gm47950	0.078188494	0.5804481	0.937678112835776	1.0	0.007147232999795793	0.005967180507210343
5238	Kcp	0.078082256	0.97040486	0.9377626244260601	1.0	0.003675719828466408	0.002486325211337643
5239	Slc36a1os	0.07802913	1.0515671	0.9378048804841692	1.0	0.003675719828466408	0.002486325211337643
5240	Cacnb4	0.07796273	0.8313142	0.9378577008031013	1.0	0.003675719828466408	0.002486325211337643
5241	Lrfn2	0.07781664	0.5850529	0.9379739064669548	1.0	0.003675719828466408	0.002486325211337643
5242	Plxna3	0.07775024	0.5521554	0.9380267276600983	1.0	0.003675719828466408	0.002486325211337643
5243	Cnih2	0.07773696	0.5344518	0.938037291931459	1.0	0.003675719828466408	0.002486325211337643
5244	Kcnd1	0.07772368	0.45982403	0.9380478562137261	1.0	0.003675719828466408	0.002486325211337643
5245	Epo	0.07763072	0.41423133	0.9381218064948176	1.0	0.007147232999795793	0.005967180507210343
5246	Dph1	0.07708622	0.32420087	0.9385549545521077	1.0	0.023892178885031652	0.022874191944306316
5247	Gm41333	0.07674757	0.7219392	0.9388243606929533	1.0	0.00612619971411068	0.004972650422675286
5248	Gm37170	0.07668117	0.7127052	0.938877186248505	1.0	0.00612619971411068	0.004972650422675286
5249	Dmrta2	0.076628044	0.8201827	0.9389194468866212	1.0	0.00612619971411068	0.004972650422675286
5250	D330050G23Rik	0.076495245	0.69242024	0.9390250992342705	1.0	0.00612619971411068	0.004972650422675286
5251	Pcdhb17	0.07630268	2.072865	0.9391782970443464	1.0	0.0026546865427812946	0.0014917951268025858
5252	Gm42889	0.076276116	1.8327756	0.939199427953552	1.0	0.0026546865427812946	0.0014917951268025858
5253	Tshz2	0.076276116	1.8815329	0.939199427953552	1.0	0.0026546865427812946	0.0014917951268025858
5254	Ina	0.07622299	1.5426359	0.9392416899003796	1.0	0.0026546865427812946	0.0014917951268025858
5255	Mroh5	0.07620307	0.654798	0.9392575381745639	1.0	0.00612619971411068	0.004972650422675286
5256	Hes7	0.07614331	1.009293	0.9393050831414395	1.0	0.0026546865427812946	0.0014917951268025858
5257	Rnase13	0.07613003	0.91331977	0.9393156487190211	1.0	0.0026546865427812946	0.0014917951268025858
5258	Pnp2	0.07611675	0.9198279	0.939326214307285	1.0	0.0026546865427812946	0.0014917951268025858
5259	3300002A11Rik	0.07610347	1.0499479	0.9393367799062293	1.0	0.0026546865427812946	0.0014917951268025858
5260	A230103J11Rik	0.07609019	1.0128986	0.9393473455158521	1.0	0.0026546865427812946	0.0014917951268025858
5261	Slc43a1	0.07607691	1.0157504	0.9393579111361515	1.0	0.0026546865427812946	0.0014917951268025858
5262	1700037F03Rik	0.07607691	0.87242824	0.9393579111361515	1.0	0.0026546865427812946	0.0014917951268025858
5263	Gm21411	0.076063626	1.0372441	0.9393684767671258	1.0	0.0026546865427812946	0.0014917951268025858
5264	AW011738	0.076037064	0.8709783	0.9393896080610913	1.0	0.0026546865427812946	0.0014917951268025858
5265	Capsl	0.076037064	0.8325088	0.9393896080610913	1.0	0.0026546865427812946	0.0014917951268025858
5266	4930477G07Rik	0.07602379	0.9142052	0.9394001737240788	1.0	0.0026546865427812946	0.0014917951268025858
5267	Gm31904	0.07595739	0.35608622	0.9394530021989904	1.0	0.0026546865427812946	0.0014917951268025858
5268	1700125H20Rik	0.07591754	0.6946579	0.9394846994118499	1.0	0.0026546865427812946	0.0014917951268025858
5269	Gm28940	0.075904265	0.22967823	0.9394952651707773	1.0	0.0026546865427812946	0.0014917951268025858
5270	Gm12802	0.07583786	-0.086287595	0.9395480941251381	1.0	0.0026546865427812946	0.0014917951268025858
5271	Polr1d	0.07541953	-0.008264012	0.9398809226457107	1.0	0.927710843373494	0.9438090502237693
5272	4921507P07Rik	0.07518048	0.3906768	0.9400711150902344	1.0	0.023279558913620584	0.022376926902038786
5273	Cfap126	0.075100794	0.22934292	0.9401345133318572	1.0	0.01306922605676945	0.011934361014420686
5274	2310034G01Rik	0.07469574	0.5094403	0.9404567935844084	1.0	0.008576679599754953	0.007458975634012929
5275	Gm11250	0.07456294	0.8169311	0.9405624613661718	1.0	0.005105166428425566	0.003978120338140228
5276	Synpo2l	0.07436373	2.2899485	0.9407209650001565	1.0	0.0016336532570961813	0.0004972650422675286
5277	Gm15743	0.07436373	2.6593614	0.9407209650001565	1.0	0.0016336532570961813	0.0004972650422675286
5278	Mettl7a3	0.07436373	2.1746893	0.9407209650001565	1.0	0.0016336532570961813	0.0004972650422675286
5279	Gm45353	0.07436373	2.3923268	0.9407209650001565	1.0	0.0016336532570961813	0.0004972650422675286
5280	Prok1	0.07436373	2.5952544	0.9407209650001565	1.0	0.0016336532570961813	0.0004972650422675286
5281	Capn8	0.074350454	2.1567645	0.940731531992644	1.0	0.0016336532570961813	0.0004972650422675286
5282	Gm40190	0.074350454	2.563768	0.940731531992644	1.0	0.0016336532570961813	0.0004972650422675286
5283	4833422C13Rik	0.074350454	2.052074	0.940731531992644	1.0	0.0016336532570961813	0.0004972650422675286
5284	Gm49064	0.074350454	2.577096	0.940731531992644	1.0	0.0016336532570961813	0.0004972650422675286
5285	Lrrc71	0.074350454	2.2866645	0.940731531992644	1.0	0.0016336532570961813	0.0004972650422675286
5286	Gm30648	0.07433717	1.9692605	0.9407420989955656	1.0	0.0016336532570961813	0.0004972650422675286
5287	Gm15353	0.07432389	2.011548	0.9407526660089192	1.0	0.0016336532570961813	0.0004972650422675286
5288	Gm20512	0.074310616	1.892274	0.940763233032703	1.0	0.0016336532570961813	0.0004972650422675286
5289	Mrc2	0.074310616	1.788774	0.940763233032703	1.0	0.0016336532570961813	0.0004972650422675286
5290	Asmt	0.074310616	0.7005445	0.940763233032703	1.0	0.005105166428425566	0.003978120338140228
5291	Kcnma1	0.07429733	1.5113237	0.9407738000669151	1.0	0.0016336532570961813	0.0004972650422675286
5292	6330403L08Rik	0.07429733	1.4428179	0.9407738000669151	1.0	0.0016336532570961813	0.0004972650422675286
5293	Gm11077	0.074284054	1.593486	0.9407843671115538	1.0	0.0016336532570961813	0.0004972650422675286
5294	Rgs13	0.07427077	1.7606483	0.9407949341666171	1.0	0.0016336532570961813	0.0004972650422675286
5295	Gm7008	0.074098125	0.5385945	0.9409323068302393	1.0	0.005105166428425566	0.003978120338140228
5296	Spag1	0.073912196	0.2162672	0.9410802485870694	1.0	0.03573616499897897	0.034808552958727
5297	Gm16794	0.07324154	0.28311518	0.9416139124950773	1.0	0.017970185828057993	0.016907011437095974
5298	Gm50103	0.07314193	0.17658372	0.941693171752609	1.0	0.005105166428425566	0.003978120338140228
5299	Zfp606	0.07300913	0.22408104	0.9417988516607237	1.0	0.10659587502552584	0.10890104425658877
5300	Gm26756	0.072444715	0.951835	0.9422480026792689	1.0	0.004084133142740453	0.0029835902536051715
5301	Mc5r	0.07243143	1.0418007	0.9422585711602383	1.0	0.004084133142740453	0.0029835902536051715
5302	Gm27188	0.07241815	0.9692719	0.9422691396513737	1.0	0.004084133142740453	0.0029835902536051715
5303	E530011L22Rik	0.072165824	0.7647165	0.942469942912029	1.0	0.004084133142740453	0.0029835902536051715
5304	Pde1c	0.0720463	0.5853794	0.9425650615230508	1.0	0.004084133142740453	0.0029835902536051715
5305	Tssk4	0.071979895	0.53168285	0.9426179055498565	1.0	0.004084133142740453	0.0029835902536051715
5306	Smpdl3a	0.071920134	0.3741616	0.9426654653899397	1.0	0.007555646314069839	0.006464445549477871
5307	4930549C15Rik	0.07170765	0.6106951	0.9428345686979256	1.0	0.01000612619971411	0.008950770760815515
5308	Fam178b	0.07127604	0.79362965	0.9431780677166944	1.0	0.006534613028384725	0.005469915464942815
5309	Il20ra	0.07059209	1.4710617	0.9437224031612051	1.0	0.00306309985705534	0.001989060169070114
5310	Xlr5a	0.07049913	0.4745198	0.9437963925377163	1.0	0.006534613028384725	0.005469915464942815
5311	Gm13594	0.07047257	1.0488555	0.9438175324486703	1.0	0.00306309985705534	0.001989060169070114
5312	Gm16244	0.07045929	0.86517274	0.943828102418987	1.0	0.00306309985705534	0.001989060169070114
5313	Gm47997	0.07040617	0.89042217	0.9438703823991413	1.0	0.00306309985705534	0.001989060169070114
5314	Gm45495	0.07037961	0.90778226	0.9438915224485253	1.0	0.00306309985705534	0.001989060169070114
5315	Zpbp2	0.070353046	0.8770802	0.9439126625374271	1.0	0.00306309985705534	0.001989060169070114
5316	Kif26b	0.070353046	0.8496197	0.9439126625374271	1.0	0.00306309985705534	0.001989060169070114
5317	Kcng3	0.07033977	0.6627335	0.9439232325966928	1.0	0.00306309985705534	0.001989060169070114
5318	A730071L15Rik	0.07029992	0.72257674	0.9439549428337257	1.0	0.00306309985705534	0.001989060169070114
5319	Gm19557	0.07028665	0.6974206	0.9439655129324759	1.0	0.00306309985705534	0.001989060169070114
5320	Gm50140	0.07027336	0.7248114	0.9439760830410926	1.0	0.00306309985705534	0.001989060169070114
5321	Plcxd1	0.0702468	0.7679477	0.9439972232879182	1.0	0.00306309985705534	0.001989060169070114
5322	Gm14412	0.0702468	0.63162744	0.9439972232879182	1.0	0.00306309985705534	0.001989060169070114
5323	Fcer1a	0.06974214	0.31386936	0.9443988954550115	1.0	0.006534613028384725	0.005469915464942815
5324	Gm31508	0.069576144	0.57003134	0.9445310275524357	1.0	0.008985092914028997	0.007956240676280457
5325	Snx33	0.0689254	0.42378324	0.9450490000571561	1.0	0.008985092914028997	0.007956240676280457
5326	Clvs1	0.06863323	1.9627235	0.9452815667111807	1.0	0.0020420665713702267	0.000994530084535057
5327	Lnx1	0.06863323	2.0483866	0.9452815667111807	1.0	0.0020420665713702267	0.000994530084535057
5328	Irx3	0.06863323	2.0896578	0.9452815667111807	1.0	0.0020420665713702267	0.000994530084535057
5329	Gjb5	0.06861995	1.6627562	0.9452921380336853	1.0	0.0020420665713702267	0.000994530084535057
5330	Baiap2l1	0.06856683	1.3717166	0.9453344234200215	1.0	0.0020420665713702267	0.000994530084535057
5331	4930415O20Rik	0.06855355	1.3472873	0.9453449947906758	1.0	0.0020420665713702267	0.000994530084535057
5332	Gm34648	0.06855355	1.6671225	0.9453449947906758	1.0	0.0020420665713702267	0.000994530084535057
5333	Gm47181	0.06855355	1.1777468	0.9453449947906758	1.0	0.0020420665713702267	0.000994530084535057
5334	Gm20496	0.06854027	1.3339244	0.9453555661709545	1.0	0.0020420665713702267	0.000994530084535057
5335	Nova2	0.06851371	1.1445047	0.9453767089603777	1.0	0.0020420665713702267	0.000994530084535057
5336	Etl4	0.06851371	1.2826957	0.9453767089603777	1.0	0.0020420665713702267	0.000994530084535057
5337	Matn1	0.06851371	1.1761053	0.9453767089603777	1.0	0.0020420665713702267	0.000994530084535057
5338	Slc23a1	0.06850043	1.0441085	0.9453872803695185	1.0	0.0020420665713702267	0.000994530084535057
5339	H2-M5	0.06847387	0.9266274	0.9454084232166491	1.0	0.0020420665713702267	0.000994530084535057
5340	E130208F15Rik	0.06847387	0.9312256	0.9454084232166491	1.0	0.0020420665713702267	0.000994530084535057
5341	Smad6	0.068453945	0.57326525	0.9454242803772327	1.0	0.005513579742699612	0.0044753853804077575
5342	Dnajb8	0.06844731	0.91107166	0.9454295661022327	1.0	0.0020420665713702267	0.000994530084535057
5343	Gm29156	0.068420745	0.80086446	0.9454507090262546	1.0	0.0020420665713702267	0.000994530084535057
5344	Smim1	0.06837426	0.37104738	0.94548770923574	1.0	0.005513579742699612	0.0044753853804077575
5345	Fbxo2	0.067391515	0.5565943	0.9462700267801968	1.0	0.007964059628343885	0.0069617105917454
5346	Atp8a2	0.06718566	0.20194376	0.9464338971783683	1.0	0.025730038799264856	0.02486325211337643
5347	Nbea	0.066926695	0.195406	0.9466400599297967	1.0	0.01837859914233204	0.0174042764793635
5348	Spata2	0.06692006	0.09954599	0.9466453462012363	1.0	0.08168266285480906	0.08155146693187469
5349	Itgad	0.06688686	0.98237437	0.9466717775936647	1.0	0.004492546457014498	0.0034808552958727
5350	Egr2	0.06678061	0.84416175	0.9467563584437342	1.0	0.004492546457014498	0.0034808552958727
5351	A830018L16Rik	0.066767335	18.836561	0.9467669310922071	1.0	0.0010210332856851133	0.0
5352	Pcdhgc5	0.066767335	18.80989	0.9467669310922071	1.0	0.0010210332856851133	0.0
5353	Ngb	0.066767335	19.045061	0.9467669310922071	1.0	0.0010210332856851133	0.0
5354	Trav18	0.066767335	18.71432	0.9467669310922071	1.0	0.0010210332856851133	0.0
5355	Srpx2	0.066767335	18.724577	0.9467669310922071	1.0	0.0010210332856851133	0.0
5356	Gm36548	0.066767335	18.788849	0.9467669310922071	1.0	0.0010210332856851133	0.0
5357	Gm30093	0.066767335	18.720875	0.9467669310922071	1.0	0.0010210332856851133	0.0
5358	BC001981	0.066767335	18.416466	0.9467669310922071	1.0	0.0010210332856851133	0.0
5359	Atp1a2	0.066767335	18.566116	0.9467669310922071	1.0	0.0010210332856851133	0.0
5360	Gm11521	0.066767335	18.730942	0.9467669310922071	1.0	0.0010210332856851133	0.0
5361	Gm49579	0.066767335	18.98921	0.9467669310922071	1.0	0.0010210332856851133	0.0
5362	Gm29018	0.066767335	18.605963	0.9467669310922071	1.0	0.0010210332856851133	0.0
5363	Neurod4	0.066767335	19.11725	0.9467669310922071	1.0	0.0010210332856851133	0.0
5364	Serpinb9b	0.066767335	18.919413	0.9467669310922071	1.0	0.0010210332856851133	0.0
5365	Gm41764	0.066767335	18.849522	0.9467669310922071	1.0	0.0010210332856851133	0.0
5366	Gm43016	0.066767335	18.715847	0.9467669310922071	1.0	0.0010210332856851133	0.0
5367	Zfp987	0.066767335	18.852678	0.9467669310922071	1.0	0.0010210332856851133	0.0
5368	Gm20098	0.066767335	18.48213	0.9467669310922071	1.0	0.0010210332856851133	0.0
5369	A330041J22Rik	0.066767335	18.590458	0.9467669310922071	1.0	0.0010210332856851133	0.0
5370	Gm15777	0.066767335	19.189934	0.9467669310922071	1.0	0.0010210332856851133	0.0
5371	Mmp15	0.066767335	18.683332	0.9467669310922071	1.0	0.0010210332856851133	0.0
5372	Gm36235	0.066767335	18.61332	0.9467669310922071	1.0	0.0010210332856851133	0.0
5373	Gm48483	0.066767335	18.512405	0.9467669310922071	1.0	0.0010210332856851133	0.0
5374	A230057D06Rik	0.066767335	18.688946	0.9467669310922071	1.0	0.0010210332856851133	0.0
5375	Sel1l2	0.066767335	18.917973	0.9467669310922071	1.0	0.0010210332856851133	0.0
5376	Hecw1	0.066767335	18.324858	0.9467669310922071	1.0	0.0010210332856851133	0.0
5377	Dlgap3	0.066767335	19.082045	0.9467669310922071	1.0	0.0010210332856851133	0.0
5378	Gm10226	0.066767335	18.756962	0.9467669310922071	1.0	0.0010210332856851133	0.0
5379	1700011C11Rik	0.066767335	18.731758	0.9467669310922071	1.0	0.0010210332856851133	0.0
5380	Gm39473	0.066767335	18.66861	0.9467669310922071	1.0	0.0010210332856851133	0.0
5381	Atcay	0.066767335	18.75606	0.9467669310922071	1.0	0.0010210332856851133	0.0
5382	1500032F14Rik	0.066767335	19.43503	0.9467669310922071	1.0	0.0010210332856851133	0.0
5383	4930447K03Rik	0.066767335	18.717909	0.9467669310922071	1.0	0.0010210332856851133	0.0
5384	Pcdhb20	0.066767335	19.015059	0.9467669310922071	1.0	0.0010210332856851133	0.0
5385	Kcnj11	0.066767335	19.038157	0.9467669310922071	1.0	0.0010210332856851133	0.0
5386	Chad	0.066767335	19.575926	0.9467669310922071	1.0	0.0010210332856851133	0.0
5387	Fndc8	0.066767335	18.777632	0.9467669310922071	1.0	0.0010210332856851133	0.0
5388	Crisp2	0.066767335	18.701582	0.9467669310922071	1.0	0.0010210332856851133	0.0
5389	Gm5426	0.066767335	18.57285	0.9467669310922071	1.0	0.0010210332856851133	0.0
5390	Gnat1	0.066767335	18.708275	0.9467669310922071	1.0	0.0010210332856851133	0.0
5391	Adgrf1	0.066767335	18.907219	0.9467669310922071	1.0	0.0010210332856851133	0.0
5392	Popdc2	0.066767335	18.81211	0.9467669310922071	1.0	0.0010210332856851133	0.0
5393	Usp51	0.066767335	18.729954	0.9467669310922071	1.0	0.0010210332856851133	0.0
5394	Olfr550	0.066767335	18.85004	0.9467669310922071	1.0	0.0010210332856851133	0.0
5395	Foxe1	0.066767335	18.535786	0.9467669310922071	1.0	0.0010210332856851133	0.0
5396	Bmp1	0.066767335	18.924448	0.9467669310922071	1.0	0.0010210332856851133	0.0
5397	9530080O11Rik	0.066767335	18.886215	0.9467669310922071	1.0	0.0010210332856851133	0.0
5398	Ntn1	0.066767335	19.62433	0.9467669310922071	1.0	0.0010210332856851133	0.0
5399	Gm26679	0.066767335	18.777529	0.9467669310922071	1.0	0.0010210332856851133	0.0
5400	Calb1	0.066767335	18.817879	0.9467669310922071	1.0	0.0010210332856851133	0.0
5401	Vmn2r95	0.066767335	18.856953	0.9467669310922071	1.0	0.0010210332856851133	0.0
5402	A030005L19Rik	0.066767335	18.850115	0.9467669310922071	1.0	0.0010210332856851133	0.0
5403	Gm13596	0.066767335	18.770061	0.9467669310922071	1.0	0.0010210332856851133	0.0
5404	Grm5	0.066767335	18.845512	0.9467669310922071	1.0	0.0010210332856851133	0.0
5405	Zfp960	0.066767335	18.924831	0.9467669310922071	1.0	0.0010210332856851133	0.0
5406	Gm31510	0.066767335	19.109365	0.9467669310922071	1.0	0.0010210332856851133	0.0
5407	Kctd8	0.066767335	18.975433	0.9467669310922071	1.0	0.0010210332856851133	0.0
5408	Lefty1	0.066767335	18.94891	0.9467669310922071	1.0	0.0010210332856851133	0.0
5409	Ccdc169	0.066767335	18.748617	0.9467669310922071	1.0	0.0010210332856851133	0.0
5410	Mgat4c	0.066767335	18.697107	0.9467669310922071	1.0	0.0010210332856851133	0.0
5411	Izumo1	0.066767335	18.730042	0.9467669310922071	1.0	0.0010210332856851133	0.0
5412	Il2rb	0.066767335	19.082382	0.9467669310922071	1.0	0.0010210332856851133	0.0
5413	Trp73	0.066767335	18.71673	0.9467669310922071	1.0	0.0010210332856851133	0.0
5414	Syne4	0.066767335	0.8472558	0.9467669310922071	1.0	0.004492546457014498	0.0034808552958727
5415	Grip2	0.066767335	19.023808	0.9467669310922071	1.0	0.0010210332856851133	0.0
5416	Cabp1	0.066767335	18.875004	0.9467669310922071	1.0	0.0010210332856851133	0.0
5417	Tars2	0.06666109	0.15086094	0.9468515126173259	1.0	0.20665713702266694	0.2158130283441074
5418	Adam1a	0.06660797	0.6871068	0.9468938036045824	1.0	0.004492546457014498	0.0034808552958727
5419	Gm47424	0.06639548	0.6194857	0.9470629690488167	1.0	0.004492546457014498	0.0034808552958727
5420	Gm10638	0.066236116	0.45127112	0.9471898446986343	1.0	0.004492546457014498	0.0034808552958727
5421	Fgf22	0.06605019	0.03842954	0.9473378679825534	1.0	0.004492546457014498	0.0034808552958727
5422	Gm21859	0.06601035	0.29954296	0.9473695874943523	1.0	0.004492546457014498	0.0034808552958727
5423	Dmd	0.06562521	0.20912828	0.9476762137350607	1.0	0.007964059628343885	0.0069617105917454
5424	Kcnn1	0.06497447	1.2669796	0.9481943239350481	1.0	0.0034715131713293854	0.002486325211337643
5425	4930449C09Rik	0.06476199	0.82936317	0.9483635075310137	1.0	0.0034715131713293854	0.002486325211337643
5426	Gm15903	0.0645495	0.6932899	0.9485326934551419	1.0	0.0034715131713293854	0.002486325211337643
5427	B3galt1	0.06444326	0.51710653	0.94861728728789	1.0	0.0034715131713293854	0.002486325211337643
5428	Gm50218	0.06435029	0.5606095	0.9486913073666922	1.0	0.009393506228303043	0.008453505718547987
5429	Gm16731	0.06432373	0.27899244	0.9487124560419948	1.0	0.0034715131713293854	0.002486325211337643
5430	Zmynd10	0.06432373	0.43614104	0.9487124560419948	1.0	0.0034715131713293854	0.002486325211337643
5431	1700012I11Rik	0.063433945	0.8548045	0.949420957451619	1.0	0.005921993056973657	0.004972650422675286
5432	Ak7	0.0631949	0.6755003	0.9496113079522329	1.0	0.005921993056973657	0.004972650422675286
5433	Gm10125	0.062995695	0.6317717	0.9497699355664859	1.0	0.005921993056973657	0.004972650422675286
5434	4931413K12Rik	0.06292929	1.3348485	0.9498228118805806	1.0	0.002450479885644272	0.0014917951268025858
5435	Ldlrad1	0.06286289	1.2421541	0.9498756884156266	1.0	0.002450479885644272	0.0014917951268025858
5436	Gm3734	0.06286289	1.6293406	0.9498756884156266	1.0	0.002450479885644272	0.0014917951268025858
5437	Trbv1	0.06283633	1.1001307	0.9498968390914595	1.0	0.002450479885644272	0.0014917951268025858
5438	Papolb	0.06283633	1.2227612	0.9498968390914595	1.0	0.002450479885644272	0.0014917951268025858
5439	Gm37240	0.062809765	0.13536212	0.9499179898025925	1.0	0.1251786808249949	0.1272998508204873
5440	St6galnac2	0.062809765	1.0675966	0.9499179898025925	1.0	0.002450479885644272	0.0014917951268025858
5441	Hgd	0.06279648	1.2471861	0.9499285651713919	1.0	0.002450479885644272	0.0014917951268025858
5442	Gm7480	0.06279648	1.1888789	0.9499285651713919	1.0	0.002450479885644272	0.0014917951268025858
5443	Orm3	0.062783204	0.8565484	0.9499391405490109	1.0	0.002450479885644272	0.0014917951268025858
5444	Grm8	0.06273008	0.85018706	0.9499814421476442	1.0	0.002450479885644272	0.0014917951268025858
5445	Teddm2	0.06267696	0.8579199	0.9500237438872406	1.0	0.002450479885644272	0.0014917951268025858
5446	Spon1	0.06267696	0.75460416	0.9500237438872406	1.0	0.002450479885644272	0.0014917951268025858
5447	Ttll13	0.06267696	0.7172936	0.9500237438872406	1.0	0.002450479885644272	0.0014917951268025858
5448	Gm5103	0.0626504	0.7976022	0.9500448948098629	1.0	0.002450479885644272	0.0014917951268025858
5449	Gm14288	0.06263712	0.57337415	0.9500554702843734	1.0	0.002450479885644272	0.0014917951268025858
5450	Gm28707	0.062623836	0.39872223	0.9500660457676812	1.0	0.005921993056973657	0.004972650422675286
5451	Gm42884	0.062597275	0.49161994	0.9500871967606809	1.0	0.002450479885644272	0.0014917951268025858
5452	Gm44759	0.062584	0.5604541	0.9500977722703691	1.0	0.005921993056973657	0.004972650422675286
5453	Aknaos	0.06257072	0.6087005	0.950108347788847	1.0	0.002450479885644272	0.0014917951268025858
5454	Gm49027	0.06254416	0.3934641	0.9501294988521647	1.0	0.002450479885644272	0.0014917951268025858
5455	C030005K06Rik	0.06233167	0.161182	0.9502987086223799	1.0	0.005921993056973657	0.004972650422675286
5456	Prx	0.06226527	0.2978062	0.9503515871355386	1.0	0.017765979170920973	0.016907011437095974
5457	Fbxo17	0.062165666	0.28504878	0.9504309053151336	1.0	0.06269144374106596	0.06315266036797614
5458	Gm31834	0.06207934	0.42029306	0.9504996481347483	1.0	0.005921993056973657	0.004972650422675286
5459	Ascc3	0.0620063	0.010875829	0.9505578154237132	1.0	0.6446804165815806	0.6713078070611636
5460	Gm43466	0.06176061	0.37474144	0.9507534709636449	1.0	0.014294465999591586	0.013426156141223273
5461	Slc46a2	0.061415322	0.51092577	0.9510284513326055	1.0	0.008372472942617929	0.007458975634012929
5462	AC241534.1	0.061415322	0.36115855	0.9510284513326055	1.0	0.014294465999591586	0.013426156141223273
5463	BC037704	0.06114307	0.7245304	0.951245266890469	1.0	0.004900959771288544	0.003978120338140228
5464	Timm8a2	0.06100363	2.7517505	0.9513563201602986	1.0	0.0014294465999591588	0.0004972650422675286
5465	Pls1	0.06100363	3.0118885	0.9513563201602986	1.0	0.0014294465999591588	0.0004972650422675286
5466	Efcc1	0.06100363	2.4395208	0.9513563201602986	1.0	0.0014294465999591588	0.0004972650422675286
5467	Grm4	0.06100363	2.319259	0.9513563201602986	1.0	0.0014294465999591588	0.0004972650422675286
5468	Drc1	0.06100363	2.0219815	0.9513563201602986	1.0	0.0014294465999591588	0.0004972650422675286
5469	Tdrd5	0.06100363	2.1821759	0.9513563201602986	1.0	0.0014294465999591588	0.0004972650422675286
5470	Tmprss11d	0.06100363	2.524928	0.9513563201602986	1.0	0.0014294465999591588	0.0004972650422675286
5471	Rnf207	0.06100363	2.5928497	0.9513563201602986	1.0	0.0014294465999591588	0.0004972650422675286
5472	Ghrl	0.06100363	2.2911556	0.9513563201602986	1.0	0.0014294465999591588	0.0004972650422675286
5473	4930512M02Rik	0.06100363	2.0027628	0.9513563201602986	1.0	0.0014294465999591588	0.0004972650422675286
5474	Gm4793	0.06100363	2.6429572	0.9513563201602986	1.0	0.0014294465999591588	0.0004972650422675286
5475	Gm20703	0.06100363	2.9418855	0.9513563201602986	1.0	0.0014294465999591588	0.0004972650422675286
5476	Gm49083	0.06100363	2.4507058	0.9513563201602986	1.0	0.0014294465999591588	0.0004972650422675286
5477	Il24	0.06100363	3.7011814	0.9513563201602986	1.0	0.0014294465999591588	0.0004972650422675286
5478	Gm44955	0.06100363	2.1763701	0.9513563201602986	1.0	0.0014294465999591588	0.0004972650422675286
5479	1700108J01Rik	0.06099035	2.0513995	0.9513668967114907	1.0	0.0014294465999591588	0.0004972650422675286
5480	Gm47112	0.06099035	1.859103	0.9513668967114907	1.0	0.0014294465999591588	0.0004972650422675286
5481	Ebf1	0.06099035	2.1456954	0.9513668967114907	1.0	0.0014294465999591588	0.0004972650422675286
5482	Gm29155	0.06099035	1.745047	0.9513668967114907	1.0	0.0014294465999591588	0.0004972650422675286
5483	Tph1	0.06099035	2.9718013	0.9513668967114907	1.0	0.0014294465999591588	0.0004972650422675286
5484	Gm48933	0.06099035	1.9429145	0.9513668967114907	1.0	0.0014294465999591588	0.0004972650422675286
5485	Gm36278	0.06099035	2.3239272	0.9513668967114907	1.0	0.0014294465999591588	0.0004972650422675286
5486	Gm16251	0.06099035	1.7925031	0.9513668967114907	1.0	0.0014294465999591588	0.0004972650422675286
5487	Clca1	0.06099035	2.0667462	0.9513668967114907	1.0	0.0014294465999591588	0.0004972650422675286
5488	Cited1	0.060977068	2.029487	0.9513774732712494	1.0	0.0014294465999591588	0.0004972650422675286
5489	Trbv15	0.060977068	1.6440923	0.9513774732712494	1.0	0.0014294465999591588	0.0004972650422675286
5490	Gm40660	0.060977068	2.3676724	0.9513774732712494	1.0	0.0014294465999591588	0.0004972650422675286
5491	Cfap157	0.060977068	2.0955572	0.9513774732712494	1.0	0.0014294465999591588	0.0004972650422675286
5492	Ccdc155	0.060977068	1.6194267	0.9513774732712494	1.0	0.0014294465999591588	0.0004972650422675286
5493	Synpo2	0.060977068	1.7175812	0.9513774732712494	1.0	0.0014294465999591588	0.0004972650422675286
5494	Gm26558	0.060963787	1.6557822	0.9513880498395731	1.0	0.0014294465999591588	0.0004972650422675286
5495	Dact1	0.060963787	1.5887645	0.9513880498395731	1.0	0.0014294465999591588	0.0004972650422675286
5496	Lzts1	0.060963787	1.6723813	0.9513880498395731	1.0	0.0014294465999591588	0.0004972650422675286
5497	Prnd	0.060950506	1.5094178	0.9513986264164599	1.0	0.0014294465999591588	0.0004972650422675286
5498	Gm4219	0.060950506	1.5191803	0.9513986264164599	1.0	0.0014294465999591588	0.0004972650422675286
5499	Gm12830	0.060950506	1.5053056	0.9513986264164599	1.0	0.0014294465999591588	0.0004972650422675286
5500	Gm48952	0.060950506	1.244766	0.9513986264164599	1.0	0.0014294465999591588	0.0004972650422675286
5501	9430041J12Rik	0.060950506	2.1530542	0.9513986264164599	1.0	0.0014294465999591588	0.0004972650422675286
5502	Cfap97d2	0.060937226	1.4394965	0.9514092030019078	1.0	0.0014294465999591588	0.0004972650422675286
5503	Gm38708	0.060937226	1.1706785	0.9514092030019078	1.0	0.0014294465999591588	0.0004972650422675286
5504	Gm47732	0.060937226	1.539501	0.9514092030019078	1.0	0.0014294465999591588	0.0004972650422675286
5505	Txndc2	0.060923945	0.70495063	0.9514197795959152	1.0	0.0014294465999591588	0.0004972650422675286
5506	Ankdd1b	0.060910664	0.76275986	0.9514303561984799	1.0	0.0014294465999591588	0.0004972650422675286
5507	Galnt13	0.060910664	0.9205749	0.9514303561984799	1.0	0.0014294465999591588	0.0004972650422675286
5508	Gpr158	0.060910664	0.6124523	0.9514303561984799	1.0	0.0014294465999591588	0.0004972650422675286
5509	Gpm6b	0.060704816	0.59491175	0.9515942946311355	1.0	0.004900959771288544	0.003978120338140228
5510	Xkr4	0.060671616	0.40267682	0.9516207365058565	1.0	0.008372472942617929	0.007458975634012929
5511	Gm35715	0.06049233	0.46647003	0.9517635235490081	1.0	0.004900959771288544	0.003978120338140228
5512	Snhg14	0.060386088	0.21559954	0.9518481388241398	1.0	0.004900959771288544	0.003978120338140228
5513	Gm20492	0.060346246	0.4496249	0.9518798696923216	1.0	0.019603839085154177	0.018896071606166086
5514	Zik1	0.060313046	0.092533	0.9519063121407523	1.0	0.024300592199305696	0.023371456986573842
5515	Gm49961	0.060266566	0.34751463	0.9519433316575046	1.0	0.004900959771288544	0.003978120338140228
5516	Nxpe5	0.06022008	0.3091232	0.9519803512779589	1.0	0.04247498468450071	0.04226752859273993
5517	Lrrc24	0.06010056	0.7161101	0.9520755450633244	1.0	0.007351439656932816	0.006464445549477871
5518	Polr3k	0.060027517	0.020875037	0.952133719379991	1.0	0.5425770880130693	0.5743411238189955
5519	Nf1	0.059124447	0.0879828	0.9528529864518144	1.0	0.4519093322442312	0.47936350074589756
5520	Agbl5	0.05910453	0.12295055	0.9528688530723006	1.0	0.05758627731264039	0.05718547986076579
5521	Lrrn4	0.058998283	0.7588542	0.9529534753635812	1.0	0.003879926485603431	0.0029835902536051715
5522	Hes5	0.058905322	0.7129927	0.953027520303602	1.0	0.003879926485603431	0.0029835902536051715
5523	S1pr3	0.05883892	0.22520128	0.9530804097947595	1.0	0.11292628139677353	0.11586275484833417
5524	Gm11867	0.058812357	0.07522331	0.9531015656490951	1.0	0.010822952828262202	0.009945300845350571
5525	Gm41664	0.058706116	0.27214122	0.9531861893967657	1.0	0.010822952828262202	0.009945300845350571
5526	Hdgfl3	0.058380745	0.5122747	0.9534453529032944	1.0	0.009801919542577088	0.008950770760815515
5527	Mtfr1	0.058314342	0.09545637	0.953498244020583	1.0	0.27731264039207676	0.2923918448533068
5528	Exo5	0.058055375	0.14477804	0.9537045213327753	1.0	0.15560547273841127	0.15912481352560914
5529	Atp23	0.058048733	0.08679787	0.953709810535465	1.0	0.1991014907085971	0.20437593237195426
5530	Chil5	0.05761712	0.7214976	0.9540536130727888	1.0	0.006330406371247703	0.005469915464942815
5531	Naaladl2	0.057484314	0.5938861	0.9541594001919514	1.0	0.006330406371247703	0.005469915464942815
5532	Amacr	0.057457753	0.19988617	0.9541805577127553	1.0	0.04615070451296712	0.04574838388861263
5533	Ffar4	0.057119105	0.92258394	0.9544503189282374	1.0	0.0028588931999183175	0.001989060169070114
5534	1700088E04Rik	0.057092544	0.97200906	0.9544714768917121	1.0	0.0028588931999183175	0.001989060169070114
5535	Gm4107	0.0570859	0.54811466	0.9544767663875946	1.0	0.006330406371247703	0.005469915464942815
5536	Snhg11	0.057079263	1.1425322	0.9544820558854821	1.0	0.0028588931999183175	0.001989060169070114
5537	Col6a1	0.057079263	0.92901564	0.9544820558854821	1.0	0.0028588931999183175	0.001989060169070114
5538	Lrrc73	0.0570527	1.053464	0.954503213897078	1.0	0.0028588931999183175	0.001989060169070114
5539	Kifc3	0.05702614	0.8666832	0.9545243719407361	1.0	0.0028588931999183175	0.001989060169070114
5540	Prokr1	0.0569863	0.68662804	0.9545561090663073	1.0	0.0028588931999183175	0.001989060169070114
5541	Grm1	0.0569863	0.7160534	0.9545561090663073	1.0	0.0028588931999183175	0.001989060169070114
5542	Hipk4	0.0569863	0.6816471	0.9545561090663073	1.0	0.0028588931999183175	0.001989060169070114
5543	Hsf2bp	0.056973018	0.7009329	0.9545666881241794	1.0	0.0028588931999183175	0.001989060169070114
5544	Vash2	0.056959737	0.66098714	0.9545772671900559	1.0	0.0028588931999183175	0.001989060169070114
5545	4930578M07Rik	0.056800373	0.4377854	0.9547042166042388	1.0	0.0028588931999183175	0.001989060169070114
5546	Cacng4	0.056787092	-0.014254839	0.9547147957740031	1.0	0.0028588931999183175	0.001989060169070114
5547	Cdkal1	0.05671405	0.053603165	0.95477298135027	1.0	0.5082703696140494	0.5469915464942815
5548	Gm49785	0.05636876	0.28239864	0.95504804369582	1.0	0.006330406371247703	0.005469915464942815
5549	Lipt2	0.05575786	0.24688743	0.9555347055556243	1.0	0.08515417602613845	0.08652411735454997
5550	Gm49179	0.055266485	1.3964394	0.955926163002587	1.0	0.001837859914233204	0.000994530084535057
5551	4921511I17Rik	0.055266485	1.5914966	0.955926163002587	1.0	0.001837859914233204	0.000994530084535057
5552	Pacrg	0.055239923	1.733388	0.9559473231682811	1.0	0.001837859914233204	0.000994530084535057
5553	AI847159	0.055239923	1.5033534	0.9559473231682811	1.0	0.001837859914233204	0.000994530084535057
5554	Tnp2	0.055239923	1.6120212	0.9559473231682811	1.0	0.001837859914233204	0.000994530084535057
5555	Cstad	0.055226643	1.5694385	0.9559579032627716	1.0	0.001837859914233204	0.000994530084535057
5556	2010009K17Rik	0.05520008	1.5561198	0.95597906347503	1.0	0.001837859914233204	0.000994530084535057
5557	Gm11639	0.05520008	1.2526305	0.95597906347503	1.0	0.001837859914233204	0.000994530084535057
5558	Gm43951	0.0551868	1.1491758	0.9559896435927944	1.0	0.001837859914233204	0.000994530084535057
5559	Gm128	0.0551868	1.0812544	0.9559896435927944	1.0	0.001837859914233204	0.000994530084535057
5560	Gm48677	0.05517352	0.95012176	0.9560002237183128	1.0	0.001837859914233204	0.000994530084535057
5561	Gm12278	0.05517352	1.0058318	0.9560002237183128	1.0	0.001837859914233204	0.000994530084535057
5562	4731419I09Rik	0.05517352	1.3952136	0.9560002237183128	1.0	0.001837859914233204	0.000994530084535057
5563	Gm30414	0.05516024	0.9831692	0.9560108038515837	1.0	0.001837859914233204	0.000994530084535057
5564	Baiap2l2	0.05516024	0.84718704	0.9560108038515837	1.0	0.001837859914233204	0.000994530084535057
5565	Erfe	0.05516024	1.0724404	0.9560108038515837	1.0	0.001837859914233204	0.000994530084535057
5566	Rbfox1	0.05516024	1.0534525	0.9560108038515837	1.0	0.001837859914233204	0.000994530084535057
5567	Prl2c5	0.05514696	0.921122	0.956021383992605	1.0	0.001837859914233204	0.000994530084535057
5568	2410152P15Rik	0.05513368	0.8383297	0.9560319641413749	1.0	0.001837859914233204	0.000994530084535057
5569	Wee2	0.05508056	0.82570785	0.956074284813904	1.0	0.001837859914233204	0.000994530084535057
5570	Cdh2	0.05506728	0.45659715	0.9560848650013892	1.0	0.001837859914233204	0.000994530084535057
5571	Trib1	0.055053998	0.27364615	0.9560954451966119	1.0	0.02695527874208699	0.026355047240179015
5572	Armc4	0.055027436	0.40907797	0.9561166056102622	1.0	0.001837859914233204	0.000994530084535057
5573	Actn3	0.054894634	0.3410317	0.95622240814213	1.0	0.005309373085562589	0.0044753853804077575
5574	Gm29650	0.05482823	0.42898488	0.9562753096974284	1.0	0.005309373085562589	0.0044753853804077575
5575	Zfp931	0.0545427	0.2486304	0.9565027885769688	1.0	0.07800694302634266	0.07906514172053705
5576	Gm14391	0.05445638	0.18340531	0.9565715619597501	1.0	0.005309373085562589	0.0044753853804077575
5577	Acsf3	0.05445638	0.099152684	0.9565715619597501	1.0	0.07555646314069839	0.07558428642466435
5578	4930500A05Rik	0.053413864	18.829554	0.9574021581929788	1.0	0.0008168266285480906	0.0
5579	Gm40617	0.053413864	18.31922	0.9574021581929788	1.0	0.0008168266285480906	0.0
5580	Gm11728	0.053413864	18.225946	0.9574021581929788	1.0	0.0008168266285480906	0.0
5581	Timp1	0.053413864	18.145067	0.9574021581929788	1.0	0.0008168266285480906	0.0
5582	Gm10389	0.053413864	18.317793	0.9574021581929788	1.0	0.0008168266285480906	0.0
5583	Veph1	0.053413864	18.586016	0.9574021581929788	1.0	0.0008168266285480906	0.0
5584	A230098N10Rik	0.053413864	18.70648	0.9574021581929788	1.0	0.0008168266285480906	0.0
5585	Gm29776	0.053413864	18.671087	0.9574021581929788	1.0	0.0008168266285480906	0.0
5586	Gm10865	0.053413864	18.646893	0.9574021581929788	1.0	0.0008168266285480906	0.0
5587	Gm49313	0.053413864	18.468792	0.9574021581929788	1.0	0.0008168266285480906	0.0
5588	Gm44199	0.053413864	18.13266	0.9574021581929788	1.0	0.0008168266285480906	0.0
5589	Gbx1	0.053413864	18.523129	0.9574021581929788	1.0	0.0008168266285480906	0.0
5590	F2rl1	0.053413864	18.449862	0.9574021581929788	1.0	0.0008168266285480906	0.0
5591	Col10a1	0.053413864	18.869175	0.9574021581929788	1.0	0.0008168266285480906	0.0
5592	Gm26873	0.053413864	18.566885	0.9574021581929788	1.0	0.0008168266285480906	0.0
5593	Trp63	0.053413864	17.937876	0.9574021581929788	1.0	0.0008168266285480906	0.0
5594	Gm45866	0.053413864	18.128899	0.9574021581929788	1.0	0.0008168266285480906	0.0
5595	Bglap2	0.053413864	18.585297	0.9574021581929788	1.0	0.0008168266285480906	0.0
5596	4930550C17Rik	0.053413864	18.225313	0.9574021581929788	1.0	0.0008168266285480906	0.0
5597	Gm12066	0.053413864	18.72048	0.9574021581929788	1.0	0.0008168266285480906	0.0
5598	Cftr	0.053413864	18.505512	0.9574021581929788	1.0	0.0008168266285480906	0.0
5599	Kng2	0.053413864	18.330347	0.9574021581929788	1.0	0.0008168266285480906	0.0
5600	Gm44210	0.053413864	18.566372	0.9574021581929788	1.0	0.0008168266285480906	0.0
5601	C730002L08Rik	0.053413864	18.497221	0.9574021581929788	1.0	0.0008168266285480906	0.0
5602	Fndc3c1	0.053413864	18.593885	0.9574021581929788	1.0	0.0008168266285480906	0.0
5603	Tmem145	0.053413864	18.539026	0.9574021581929788	1.0	0.0008168266285480906	0.0
5604	Lrit3	0.053413864	18.407606	0.9574021581929788	1.0	0.0008168266285480906	0.0
5605	Tcp10b	0.053413864	18.44316	0.9574021581929788	1.0	0.0008168266285480906	0.0
5606	Panx2	0.053413864	18.851677	0.9574021581929788	1.0	0.0008168266285480906	0.0
5607	Gm31774	0.053413864	18.352146	0.9574021581929788	1.0	0.0008168266285480906	0.0
5608	1700030C12Rik	0.053413864	18.536531	0.9574021581929788	1.0	0.0008168266285480906	0.0
5609	Cttnbp2	0.053413864	18.600315	0.9574021581929788	1.0	0.0008168266285480906	0.0
5610	C330018D20Rik	0.053413864	18.263971	0.9574021581929788	1.0	0.0008168266285480906	0.0
5611	Recql5os1	0.053413864	18.694471	0.9574021581929788	1.0	0.0008168266285480906	0.0
5612	Gm48957	0.053413864	18.56814	0.9574021581929788	1.0	0.0008168266285480906	0.0
5613	Hectd2os	0.053413864	18.50361	0.9574021581929788	1.0	0.0008168266285480906	0.0
5614	Gm12000	0.053413864	18.518993	0.9574021581929788	1.0	0.0008168266285480906	0.0
5615	Bmpr1b	0.053413864	18.408709	0.9574021581929788	1.0	0.0008168266285480906	0.0
5616	Strc	0.053413864	19.108864	0.9574021581929788	1.0	0.0008168266285480906	0.0
5617	Jph1	0.053413864	18.656603	0.9574021581929788	1.0	0.0008168266285480906	0.0
5618	Dync1i1	0.053413864	18.245926	0.9574021581929788	1.0	0.0008168266285480906	0.0
5619	Gm19935	0.053413864	18.30805	0.9574021581929788	1.0	0.0008168266285480906	0.0
5620	Sult5a1	0.053413864	18.410055	0.9574021581929788	1.0	0.0008168266285480906	0.0
5621	Gm17207	0.053413864	18.484411	0.9574021581929788	1.0	0.0008168266285480906	0.0
5622	Gm50315	0.053413864	18.476103	0.9574021581929788	1.0	0.0008168266285480906	0.0
5623	Gm41414	0.053413864	18.676558	0.9574021581929788	1.0	0.0008168266285480906	0.0
5624	Hsd17b2	0.053413864	18.491306	0.9574021581929788	1.0	0.0008168266285480906	0.0
5625	Gm17130	0.053413864	18.567719	0.9574021581929788	1.0	0.0008168266285480906	0.0
5626	Atp13a5	0.053413864	18.628494	0.9574021581929788	1.0	0.0008168266285480906	0.0
5627	Maob	0.053413864	18.894592	0.9574021581929788	1.0	0.0008168266285480906	0.0
5628	Gm48508	0.053413864	19.015799	0.9574021581929788	1.0	0.0008168266285480906	0.0
5629	Gm34411	0.053413864	18.6616	0.9574021581929788	1.0	0.0008168266285480906	0.0
5630	A930002C04Rik	0.053413864	18.87194	0.9574021581929788	1.0	0.0008168266285480906	0.0
5631	Scgb1c1	0.053413864	18.218136	0.9574021581929788	1.0	0.0008168266285480906	0.0
5632	Sstr2	0.053413864	18.51142	0.9574021581929788	1.0	0.0008168266285480906	0.0
5633	Mchr1	0.053413864	18.331285	0.9574021581929788	1.0	0.0008168266285480906	0.0
5634	4930503B20Rik	0.053413864	18.452679	0.9574021581929788	1.0	0.0008168266285480906	0.0
5635	Klre1	0.053413864	18.09322	0.9574021581929788	1.0	0.0008168266285480906	0.0
5636	Gm28609	0.053413864	18.674522	0.9574021581929788	1.0	0.0008168266285480906	0.0
5637	Fcamr	0.053413864	18.300972	0.9574021581929788	1.0	0.0008168266285480906	0.0
5638	4833427F10Rik	0.053413864	19.2071	0.9574021581929788	1.0	0.0008168266285480906	0.0
5639	4930544M13Rik	0.053413864	18.375109	0.9574021581929788	1.0	0.0008168266285480906	0.0
5640	Sult1a1	0.053413864	18.843782	0.9574021581929788	1.0	0.0008168266285480906	0.0
5641	Gm42517	0.053413864	18.692535	0.9574021581929788	1.0	0.0008168266285480906	0.0
5642	Gm50152	0.053413864	18.57586	0.9574021581929788	1.0	0.0008168266285480906	0.0
5643	Gm26964	0.053413864	18.535656	0.9574021581929788	1.0	0.0008168266285480906	0.0
5644	Shisal2a	0.053413864	18.305683	0.9574021581929788	1.0	0.0008168266285480906	0.0
5645	Pate14	0.053413864	18.811039	0.9574021581929788	1.0	0.0008168266285480906	0.0
5646	Foxa3	0.053413864	18.526882	0.9574021581929788	1.0	0.0008168266285480906	0.0
5647	Gm17115	0.053413864	18.591867	0.9574021581929788	1.0	0.0008168266285480906	0.0
5648	1700016J18Rik	0.053413864	18.724886	0.9574021581929788	1.0	0.0008168266285480906	0.0
5649	Slamf6	0.053413864	18.34506	0.9574021581929788	1.0	0.0008168266285480906	0.0
5650	Ptpn14	0.053413864	18.303982	0.9574021581929788	1.0	0.0008168266285480906	0.0
5651	Sohlh1	0.053413864	18.808304	0.9574021581929788	1.0	0.0008168266285480906	0.0
5652	Esrp2	0.053413864	18.98497	0.9574021581929788	1.0	0.0008168266285480906	0.0
5653	Ccdc54	0.053413864	18.743958	0.9574021581929788	1.0	0.0008168266285480906	0.0
5654	Neurl1a	0.053413864	18.58731	0.9574021581929788	1.0	0.0008168266285480906	0.0
5655	Aqp1	0.053413864	18.61802	0.9574021581929788	1.0	0.0008168266285480906	0.0
5656	Olfr1259	0.053413864	18.907534	0.9574021581929788	1.0	0.0008168266285480906	0.0
5657	Brinp3	0.053413864	18.659805	0.9574021581929788	1.0	0.0008168266285480906	0.0
5658	Dner	0.053413864	18.428164	0.9574021581929788	1.0	0.0008168266285480906	0.0
5659	Rnf208	0.053413864	18.4436	0.9574021581929788	1.0	0.0008168266285480906	0.0
5660	Scn9a	0.053413864	18.069197	0.9574021581929788	1.0	0.0008168266285480906	0.0
5661	Gm26739	0.053413864	18.316307	0.9574021581929788	1.0	0.0008168266285480906	0.0
5662	Gm26628	0.053413864	18.451967	0.9574021581929788	1.0	0.0008168266285480906	0.0
5663	2810468N07Rik	0.053413864	18.784842	0.9574021581929788	1.0	0.0008168266285480906	0.0
5664	Gm15674	0.053413864	18.691954	0.9574021581929788	1.0	0.0008168266285480906	0.0
5665	Gm7102	0.053413864	18.676065	0.9574021581929788	1.0	0.0008168266285480906	0.0
5666	Arhgef26	0.053413864	18.350008	0.9574021581929788	1.0	0.0008168266285480906	0.0
5667	Cers1	0.053413864	18.570862	0.9574021581929788	1.0	0.0008168266285480906	0.0
5668	Gm38163	0.053413864	18.462439	0.9574021581929788	1.0	0.0008168266285480906	0.0
5669	4930579C12Rik	0.053413864	18.177635	0.9574021581929788	1.0	0.0008168266285480906	0.0
5670	C1qc	0.053413864	19.07695	0.9574021581929788	1.0	0.0008168266285480906	0.0
5671	Gm49735	0.053413864	18.36787	0.9574021581929788	1.0	0.0008168266285480906	0.0
5672	Gm49014	0.053413864	18.439714	0.9574021581929788	1.0	0.0008168266285480906	0.0
5673	Gm32939	0.053413864	18.397846	0.9574021581929788	1.0	0.0008168266285480906	0.0
5674	Gm28730	0.053413864	18.43937	0.9574021581929788	1.0	0.0008168266285480906	0.0
5675	Smarcad1	0.053340822	0.03079187	0.9574603545778284	1.0	0.5750459464978558	0.601193436101442
5676	Arntl2	0.05332754	0.6998256	0.95747093576308	1.0	0.004288339799877476	0.0034808552958727
5677	Bcs1l	0.05322794	0.16575055	0.9575502948912002	1.0	0.1306922605676945	0.1337642963699652
5678	Gm13625	0.0532213	0.6997414	0.9575555855147099	1.0	0.004288339799877476	0.0034808552958727
5679	Pdgfc	0.053108416	0.69790435	0.9576455264002486	1.0	0.010210332856851132	0.009448035803083043
5680	Zswim3	0.053088494	0.23584703	0.9576613983772313	1.0	0.09597712885440066	0.09796121332670313
5681	Ccdc33	0.053075213	0.54693586	0.9576719797045454	1.0	0.004288339799877476	0.0034808552958727
5682	Def8	0.053075213	0.13175893	0.9576719797045454	1.0	0.2223810496222177	0.23321730482347092
5683	6430562O15Rik	0.052995533	0.49018797	0.9577354678249909	1.0	0.004288339799877476	0.0034808552958727
5684	Top1mt	0.05237799	0.08780319	0.9582275098180212	1.0	0.06800081682662855	0.0676280457483839
5685	Rsl24d1	0.05231823	0.0022745654	0.9582751276327148	1.0	0.6326322238104962	0.6548980606663352
5686	Gcnt4	0.051919818	0.30112374	0.9585925835272954	1.0	0.010210332856851132	0.009448035803083043
5687	Gm42937	0.051547967	0.2314316	0.9588888816212972	1.0	0.010210332856851132	0.009448035803083043
5688	Gm44949	0.05144172	0.9384322	0.9589735392645544	1.0	0.0032673065141923625	0.002486325211337643
5689	Gm44037	0.05137532	0.79163074	0.9590264505266075	1.0	0.0032673065141923625	0.002486325211337643
5690	Fbxl12os	0.05136204	0.32340482	0.959037032800686	1.0	0.015111292628139678	0.014420686225758329
5691	Lsamp	0.05136204	0.891533	0.959037032800686	1.0	0.0032673065141923625	0.002486325211337643
5692	Dpp10	0.0513222	0.7986403	0.9590687796662236	1.0	0.0032673065141923625	0.002486325211337643
5693	Alas2	0.051282357	0.7248683	0.9591005265966756	1.0	0.0032673065141923625	0.002486325211337643
5694	Gm10827	0.051255796	0.78635055	0.9591216912530154	1.0	0.0032673065141923625	0.002486325211337643
5695	4933424G06Rik	0.051149555	0.48482874	0.9592063501663612	1.0	0.0032673065141923625	0.002486325211337643
5696	Sdc3	0.051149555	0.54675245	0.9592063501663612	1.0	0.0032673065141923625	0.002486325211337643
5697	Zfp420	0.051122993	0.3618309	0.9592275149666197	1.0	0.01858280579946906	0.01790154152163103
5698	Gm9888	0.05111635	0.36642116	0.9592328061711755	1.0	0.012660812742495406	0.011934361014420686
5699	Gm10248	0.05108315	0.209906	0.9592592622208888	1.0	0.0032673065141923625	0.002486325211337643
5700	Cntd1	0.05108315	0.42050442	0.9592592622208888	1.0	0.0032673065141923625	0.002486325211337643
5701	Gm49602	0.05104331	0.36502913	0.9592910095397703	1.0	0.006738819685521748	0.005967180507210343
5702	Lca5l	0.05103003	0.45476678	0.9593015919937472	1.0	0.0032673065141923625	0.002486325211337643
5703	A430078I02Rik	0.050990187	0.2767891	0.9593333393987008	1.0	0.0032673065141923625	0.002486325211337643
5704	2810429I04Rik	0.0507113	0.38068503	0.9595555730364315	1.0	0.015111292628139678	0.014420686225758329
5705	2810414N06Rik	0.05014024	0.094148286	0.9600106326541153	1.0	0.006738819685521748	0.005967180507210343
5706	Zfp174	0.049682066	0.5723795	0.9603757480544564	1.0	0.005717786399836635	0.004972650422675286
5707	Trav16n	0.0495559	1.2200624	0.9604762885403799	1.0	0.002246273228507249	0.0014917951268025858
5708	Gm43604	0.04954262	1.3079116	0.9604868717860189	1.0	0.002246273228507249	0.0014917951268025858
5709	B9d1	0.04952934	1.3453996	0.960497455038621	1.0	0.002246273228507249	0.0014917951268025858
5710	A330102I10Rik	0.04950278	1.370643	0.9605186215647076	1.0	0.002246273228507249	0.0014917951268025858
5711	Zfp651	0.0494895	0.89243245	0.9605292048381883	1.0	0.002246273228507249	0.0014917951268025858
5712	Gm14308	0.04946294	1.2164214	0.960550371406015	1.0	0.002246273228507249	0.0014917951268025858
5713	BC034090	0.04943638	0.93216676	0.9605715380016498	1.0	0.002246273228507249	0.0014917951268025858
5714	Abca5	0.049409818	1.0693489	0.9605927046250782	1.0	0.002246273228507249	0.0014917951268025858
5715	Gm40621	0.049409818	0.70311874	0.9605927046250782	1.0	0.002246273228507249	0.0014917951268025858
5716	Gm17034	0.049369976	0.7190671	0.9606244546123003	1.0	0.002246273228507249	0.0014917951268025858
5717	Atg4a-ps	0.049369976	0.8433729	0.9606244546123003	1.0	0.002246273228507249	0.0014917951268025858
5718	Grhl3	0.049356695	0.8970917	0.9606350379552548	1.0	0.002246273228507249	0.0014917951268025858
5719	Smarcd3	0.049356695	0.64771765	0.9606350379552548	1.0	0.002246273228507249	0.0014917951268025858
5720	Gm11175	0.049330134	0.60101694	0.9606562046619735	1.0	0.002246273228507249	0.0014917951268025858
5721	Rnf183	0.049330134	0.53240997	0.9606562046619735	1.0	0.002246273228507249	0.0014917951268025858
5722	Gm47730	0.049316853	0.59548753	0.9606667880257339	1.0	0.002246273228507249	0.0014917951268025858
5723	Serpine1	0.04927701	0.6107761	0.9606985381585971	1.0	0.002246273228507249	0.0014917951268025858
5724	Hmg20a	0.04924381	0.114843555	0.9607249966502679	1.0	0.3502144169899939	0.3774241670810542
5725	2310039L15Rik	0.049130928	0.019133884	0.9608149558453466	1.0	0.002246273228507249	0.0014917951268025858
5726	Gm26626	0.049071167	0.1451623	0.960862581503623	1.0	0.005717786399836635	0.004972650422675286
5727	Gm42982	0.04865283	0.2085508	0.9611959650127193	1.0	0.00918929957116602	0.008453505718547987
5728	Setdb1	0.04852667	0.049462445	0.9612965105800702	1.0	0.41944047375944454	0.4450522128294381
5729	Cspg5	0.047882568	0.7757048	0.9618098317201108	1.0	0.004696753114151521	0.003978120338140228
5730	Grin1	0.047723204	-0.039512824	0.9619368414638674	1.0	0.00918929957116602	0.008453505718547987
5731	Trgj3	0.047709923	0.6911435	0.9619474256528273	1.0	0.004696753114151521	0.003978120338140228
5732	Gm12764	0.047683362	0.38378134	0.9619685940508642	1.0	0.008168266285480907	0.007458975634012929
5733	Gm45740	0.04764352	2.222368	0.9620003466981837	1.0	0.001225239942822136	0.0004972650422675286
5734	Cyp2s1	0.04764352	1.9659853	0.9620003466981837	1.0	0.001225239942822136	0.0004972650422675286
5735	Prl6a1	0.04764352	2.2542927	0.9620003466981837	1.0	0.001225239942822136	0.0004972650422675286
5736	Gm47956	0.04764352	2.0627317	0.9620003466981837	1.0	0.001225239942822136	0.0004972650422675286
5737	Gm454	0.04764352	1.8223288	0.9620003466981837	1.0	0.001225239942822136	0.0004972650422675286
5738	Trdj1	0.04764352	2.027301	0.9620003466981837	1.0	0.001225239942822136	0.0004972650422675286
5739	Rtl4	0.04764352	2.1434157	0.9620003466981837	1.0	0.001225239942822136	0.0004972650422675286
5740	Zfhx2os	0.04764352	2.1985254	0.9620003466981837	1.0	0.001225239942822136	0.0004972650422675286
5741	Gm10863	0.04764352	1.9103723	0.9620003466981837	1.0	0.001225239942822136	0.0004972650422675286
5742	Gm29683	0.04764352	3.3638625	0.9620003466981837	1.0	0.001225239942822136	0.0004972650422675286
5743	Serp2	0.04764352	2.5426922	0.9620003466981837	1.0	0.001225239942822136	0.0004972650422675286
5744	4933400F21Rik	0.04764352	2.2364824	0.9620003466981837	1.0	0.001225239942822136	0.0004972650422675286
5745	Gm45425	0.04764352	2.1291194	0.9620003466981837	1.0	0.001225239942822136	0.0004972650422675286
5746	Runx1t1	0.04764352	2.632317	0.9620003466981837	1.0	0.001225239942822136	0.0004972650422675286
5747	1700030F04Rik	0.04764352	2.0066552	0.9620003466981837	1.0	0.001225239942822136	0.0004972650422675286
5748	Lama4	0.04764352	2.5580475	0.9620003466981837	1.0	0.001225239942822136	0.0004972650422675286
5749	Gm34922	0.04764352	1.955633	0.9620003466981837	1.0	0.001225239942822136	0.0004972650422675286
5750	Ppp4r4	0.04763024	1.7682732	0.9620109309273531	1.0	0.001225239942822136	0.0004972650422675286
5751	Arl4d	0.04763024	1.524567	0.9620109309273531	1.0	0.001225239942822136	0.0004972650422675286
5752	Gm26636	0.04763024	2.2232788	0.9620109309273531	1.0	0.001225239942822136	0.0004972650422675286
5753	Prss2	0.04763024	1.8771814	0.9620109309273531	1.0	0.001225239942822136	0.0004972650422675286
5754	Gm15731	0.04763024	1.6080182	0.9620109309273531	1.0	0.001225239942822136	0.0004972650422675286
5755	Hspb9	0.04763024	1.8002044	0.9620109309273531	1.0	0.001225239942822136	0.0004972650422675286
5756	Adgrv1	0.04761696	1.6377578	0.9620215151632177	1.0	0.001225239942822136	0.0004972650422675286
5757	4933428G20Rik	0.04761696	1.5768034	0.9620215151632177	1.0	0.001225239942822136	0.0004972650422675286
5758	Gm33340	0.04761696	1.3873236	0.9620215151632177	1.0	0.001225239942822136	0.0004972650422675286
5759	Il5	0.04761696	1.4707612	0.9620215151632177	1.0	0.001225239942822136	0.0004972650422675286
5760	Zfp811	0.04761696	1.6011584	0.9620215151632177	1.0	0.001225239942822136	0.0004972650422675286
5761	1700095A21Rik	0.047603678	1.4222742	0.9620320994057754	1.0	0.001225239942822136	0.0004972650422675286
5762	Avpr2	0.047603678	1.3438923	0.9620320994057754	1.0	0.001225239942822136	0.0004972650422675286
5763	Cux2	0.047603678	1.2433609	0.9620320994057754	1.0	0.001225239942822136	0.0004972650422675286
5764	AW047730	0.047603678	1.4957145	0.9620320994057754	1.0	0.001225239942822136	0.0004972650422675286
5765	Gm43434	0.047603678	1.4992921	0.9620320994057754	1.0	0.001225239942822136	0.0004972650422675286
5766	Foxq1	0.047603678	1.2937258	0.9620320994057754	1.0	0.001225239942822136	0.0004972650422675286
5767	A330076H08Rik	0.0475904	1.2460867	0.9620426836550244	1.0	0.001225239942822136	0.0004972650422675286
5768	Krba1	0.0475904	1.1935903	0.9620426836550244	1.0	0.001225239942822136	0.0004972650422675286
5769	Gm12974	0.0475904	1.2585144	0.9620426836550244	1.0	0.001225239942822136	0.0004972650422675286
5770	Arl4aos	0.0475904	1.0955616	0.9620426836550244	1.0	0.001225239942822136	0.0004972650422675286
5771	Gm14066	0.04757712	1.0346361	0.9620532679109629	1.0	0.001225239942822136	0.0004972650422675286
5772	Cyp2c23	0.04757712	1.1990956	0.9620532679109629	1.0	0.001225239942822136	0.0004972650422675286
5773	Gm11201	0.04757712	0.9972466	0.9620532679109629	1.0	0.001225239942822136	0.0004972650422675286
5774	Vmn2r18	0.04756384	1.0622953	0.962063852173589	1.0	0.001225239942822136	0.0004972650422675286
5775	Gm36660	0.04756384	0.49551547	0.962063852173589	1.0	0.001225239942822136	0.0004972650422675286
5776	Cxcl9	0.04756384	0.62592506	0.962063852173589	1.0	0.001225239942822136	0.0004972650422675286
5777	Gm49293	0.047470875	0.5415773	0.9621379421990682	1.0	0.004696753114151521	0.003978120338140228
5778	Gm46404	0.047338072	0.47317448	0.9622437856596314	1.0	0.004696753114151521	0.003978120338140228
5779	A930004D18Rik	0.0469131	0.21957682	0.9625824891957953	1.0	0.004696753114151521	0.003978120338140228
5780	5033421B08Rik	0.04573778	1.0630553	0.9635192511384927	1.0	0.003675719828466408	0.0029835902536051715
5781	2200002D01Rik	0.045671377	0.59706104	0.963572177057077	1.0	0.003675719828466408	0.0029835902536051715
5782	Eif4enif1	0.045644816	0.05344208	0.9635933474694658	1.0	0.4220951603022259	0.4554947787170562
5783	Gmip	0.045565136	0.03123007	0.9636568588605703	1.0	0.5438023279558913	0.5788165091994033
5784	4930511M06Rik	0.045565136	0.83608407	0.9636568588605703	1.0	0.003675719828466408	0.0029835902536051715
5785	Galnt6os	0.045565136	-0.07500436	0.9636568588605703	1.0	0.003675719828466408	0.0029835902536051715
5786	Gm5122	0.045565136	0.8147235	0.9636568588605703	1.0	0.003675719828466408	0.0029835902536051715
5787	Ngrn	0.045565136	0.13094634	0.9636568588605703	1.0	0.25301204819277107	0.2665340626553953
5788	Rimkla	0.045551855	0.67408884	0.9636674441148508	1.0	0.003675719828466408	0.0029835902536051715
5789	B930059L03Rik	0.045551855	0.6205836	0.9636674441148508	1.0	0.003675719828466408	0.0029835902536051715
5790	F630206G17Rik	0.04547217	0.45877126	0.9637309557749427	1.0	0.003675719828466408	0.0029835902536051715
5791	Gm13832	0.045326088	0.25450158	0.9638473944158391	1.0	0.003675719828466408	0.0029835902536051715
5792	Gm43707	0.04516008	0.010745173	0.9639797119889512	1.0	0.011639779456810292	0.01093983092988563
5793	4930473A02Rik	0.04512024	0.15812051	0.9640114683542393	1.0	0.014090259342454564	0.013426156141223273
5794	Tslp	0.04448278	0.30433947	0.9645195779284497	1.0	0.01306922605676945	0.012431626056688214
5795	Tmem79	0.04413749	0.17404822	0.9647948099768671	1.0	0.031243618541964467	0.030830432620586774
5796	1700084E18Rik	0.043951564	0.5689604	0.9649430135886059	1.0	0.00612619971411068	0.005469915464942815
5797	Tab3	0.043785557	0.15187617	0.9650753392654967	1.0	0.1566265060240964	0.16260566882148186
5798	Gm960	0.04377892	0.9233754	0.9650806323126027	1.0	0.0026546865427812946	0.001989060169070114
5799	Acbd7	0.043765638	0.9644793	0.9650912184114303	1.0	0.0026546865427812946	0.001989060169070114
5800	Spag6	0.043739077	0.94251424	0.9651123906275426	1.0	0.0026546865427812946	0.001989060169070114
5801	1700110K17Rik	0.043712515	1.2218165	0.9651335628682518	1.0	0.0026546865427812946	0.001989060169070114
5802	Ccdc141	0.043672673	0.6795832	0.9651653212754018	1.0	0.0026546865427812946	0.001989060169070114
5803	Gm10479	0.043672673	0.79715574	0.9651653212754018	1.0	0.0026546865427812946	0.001989060169070114
5804	Gm12195	0.043646112	0.3974378	0.9651864935775375	1.0	0.01449867265672861	0.0139234211834908
5805	Otoa	0.04363283	0.7393197	0.9651970797378105	1.0	0.0026546865427812946	0.001989060169070114
5806	Gm47962	0.043579713	0.42533877	0.965239424440227	1.0	0.0026546865427812946	0.001989060169070114
5807	Gm38171	0.04356643	0.5724356	0.9652500106311529	1.0	0.0026546865427812946	0.001989060169070114
5808	Src	0.04356643	0.5768339	0.9652500106311529	1.0	0.0026546865427812946	0.001989060169070114
5809	4930478M13Rik	0.04356643	0.6474156	0.9652500106311529	1.0	0.0026546865427812946	0.001989060169070114
5810	Zfp985	0.04352659	0.49555954	0.9652817692406728	1.0	0.0026546865427812946	0.001989060169070114
5811	Ar	0.043473467	0.32892016	0.9653241141390285	1.0	0.0026546865427812946	0.001989060169070114
5812	Rasl11a	0.0432477	0.2522635	0.9655040810465773	1.0	0.009597712885440065	0.008950770760815515
5813	Phf7	0.043161377	0.15480739	0.9655728923878695	1.0	0.16152746579538493	0.16807558428642466
5814	Gm42450	0.043148097	0.57297033	0.9655834787708366	1.0	0.008576679599754953	0.007956240676280457
5815	1810041H14Rik	0.04314146	0.2653987	0.965588771964595	1.0	0.00612619971411068	0.005469915464942815
5816	Gm38394	0.04288913	0.33590725	0.9657899144488925	1.0	0.01449867265672861	0.0139234211834908
5817	Gm48194	0.042092305	0.6101245	0.9664251154719599	1.0	0.005105166428425566	0.0044753853804077575
5818	Tgfb2	0.041959498	0.7102877	0.9665309843913433	1.0	0.005105166428425566	0.0044753853804077575
5819	Sh3gl2	0.041899737	1.8148367	0.9665786255976471	1.0	0.0016336532570961813	0.000994530084535057
5820	Pcdhga12	0.041899737	1.300205	0.9665786255976471	1.0	0.0016336532570961813	0.000994530084535057
5821	Scgb3a1	0.041899737	1.5076985	0.9665786255976471	1.0	0.0016336532570961813	0.000994530084535057
5822	Gm36264	0.041886456	1.3862282	0.9665892125485877	1.0	0.0016336532570961813	0.000994530084535057
5823	Gm16537	0.041886456	1.4119891	0.9665892125485877	1.0	0.0016336532570961813	0.000994530084535057
5824	Spink13	0.041873176	1.2818748	0.9665997995054174	1.0	0.0016336532570961813	0.000994530084535057
5825	Gm10371	0.041873176	1.1585857	0.9665997995054174	1.0	0.0016336532570961813	0.000994530084535057
5826	F930017D23Rik	0.041873176	0.88050705	0.9665997995054174	1.0	0.0016336532570961813	0.000994530084535057
5827	Gm33023	0.041859895	1.3614097	0.9666103864681346	1.0	0.0016336532570961813	0.000994530084535057
5828	Gm10401	0.041846614	1.2395296	0.9666209734367373	1.0	0.0016336532570961813	0.000994530084535057
5829	Smco1	0.041846614	0.97654355	0.9666209734367373	1.0	0.0016336532570961813	0.000994530084535057
5830	Pdzk1	0.041846614	1.1115446	0.9666209734367373	1.0	0.0016336532570961813	0.000994530084535057
5831	Npas1	0.041846614	1.0437526	0.9666209734367373	1.0	0.0016336532570961813	0.000994530084535057
5832	Gm44698	0.041846614	0.9284302	0.9666209734367373	1.0	0.0016336532570961813	0.000994530084535057
5833	Gm26597	0.041833334	0.91428334	0.9666315604112234	1.0	0.0016336532570961813	0.000994530084535057
5834	Arl9	0.041833334	1.2585232	0.9666315604112234	1.0	0.0016336532570961813	0.000994530084535057
5835	Stox2	0.041820057	1.0234449	0.9666421473915914	1.0	0.0016336532570961813	0.000994530084535057
5836	Adam28	0.041820057	0.88832253	0.9666421473915914	1.0	0.0016336532570961813	0.000994530084535057
5837	Masp2	0.041820057	0.98236483	0.9666421473915914	1.0	0.0016336532570961813	0.000994530084535057
5838	AC137513.1	0.041820057	0.9138647	0.9666421473915914	1.0	0.0016336532570961813	0.000994530084535057
5839	5330417C22Rik	0.041820057	1.1412067	0.9666421473915914	1.0	0.0016336532570961813	0.000994530084535057
5840	Snta1	0.041820057	0.8915516	0.9666421473915914	1.0	0.0016336532570961813	0.000994530084535057
5841	Mlxipl	0.041820057	0.9584811	0.9666421473915914	1.0	0.0016336532570961813	0.000994530084535057
5842	Gm10688	0.041820057	0.94927686	0.9666421473915914	1.0	0.0016336532570961813	0.000994530084535057
5843	Cntn3	0.041820057	0.98925656	0.9666421473915914	1.0	0.0016336532570961813	0.000994530084535057
5844	Gm11998	0.041813415	0.55920845	0.9666474408839805	1.0	0.005105166428425566	0.0044753853804077575
5845	Gm36569	0.041806776	0.8976556	0.9666527343778393	1.0	0.0016336532570961813	0.000994530084535057
5846	Ankrd35	0.041806776	0.8155237	0.9666527343778393	1.0	0.0016336532570961813	0.000994530084535057
5847	Gm5106	0.041793495	0.6616516	0.9666633213699651	1.0	0.0016336532570961813	0.000994530084535057
5848	Gm15591	0.041793495	0.77881324	0.9666633213699651	1.0	0.0016336532570961813	0.000994530084535057
5849	Ocln	0.041793495	0.56710035	0.9666633213699651	1.0	0.0016336532570961813	0.000994530084535057
5850	Gm17191	0.041793495	0.8701697	0.9666633213699651	1.0	0.0016336532570961813	0.000994530084535057
5851	Tubg2	0.041793495	0.5648103	0.9666633213699651	1.0	0.0016336532570961813	0.000994530084535057
5852	Cntn5	0.041766934	0.7869893	0.9666844953718434	1.0	0.0016336532570961813	0.000994530084535057
5853	Npw	0.041753653	0.5511804	0.9666950823815922	1.0	0.0016336532570961813	0.000994530084535057
5854	Gm42560	0.041740373	1.0033157	0.9667056693972115	1.0	0.0016336532570961813	0.000994530084535057
5855	Olfr66	0.041740373	0.49046043	0.9667056693972115	1.0	0.0016336532570961813	0.000994530084535057
5856	Gm16093	0.04158101	0.023103759	0.9668327140418688	1.0	0.04084133142740453	0.04027846842366982
5857	Rbak	0.041521244	0.20055768	0.9668803560008333	1.0	0.05554421074127017	0.0556936847339632
5858	Eif4e	0.041481405	0.0087096365	0.966912117372497	1.0	0.7077802736369205	0.729985082048732
5859	Ctnna2	0.04130212	0.32222155	0.9670550441938355	1.0	0.008576679599754953	0.007956240676280457
5860	Porcn	0.040870506	-0.041702762	0.9673991316142905	1.0	0.005105166428425566	0.0044753853804077575
5861	Ccdc117	0.040551774	0.10159879	0.9676532308399428	1.0	0.26832754747804777	0.2819492789656887
5862	Kti12	0.040339287	0.092075	0.9678226321498977	1.0	0.24872370839289362	0.2595723520636499
5863	Grik2	0.040073678	0.7480997	0.9680343858283788	1.0	0.004084133142740453	0.0034808552958727
5864	Kirrel2	0.040060397	17.712008	0.9680449735715916	1.0	0.000612619971411068	0.0
5865	Tmem249	0.040060397	18.32569	0.9680449735715916	1.0	0.000612619971411068	0.0
5866	Jakmip3	0.040060397	17.995766	0.9680449735715916	1.0	0.000612619971411068	0.0
5867	Pygo1	0.040060397	17.8694	0.9680449735715916	1.0	0.000612619971411068	0.0
5868	Il1rapl2	0.040060397	18.287258	0.9680449735715916	1.0	0.000612619971411068	0.0
5869	1700017G19Rik	0.040060397	17.9947	0.9680449735715916	1.0	0.000612619971411068	0.0
5870	Chmp4c	0.040060397	17.975471	0.9680449735715916	1.0	0.000612619971411068	0.0
5871	Tc2n	0.040060397	18.227797	0.9680449735715916	1.0	0.000612619971411068	0.0
5872	Rgs22	0.040060397	17.992449	0.9680449735715916	1.0	0.000612619971411068	0.0
5873	Tacr3	0.040060397	18.482079	0.9680449735715916	1.0	0.000612619971411068	0.0
5874	Olfr414	0.040060397	17.854092	0.9680449735715916	1.0	0.000612619971411068	0.0
5875	Pcdh19	0.040060397	17.818647	0.9680449735715916	1.0	0.000612619971411068	0.0
5876	Prss8	0.040060397	17.770782	0.9680449735715916	1.0	0.000612619971411068	0.0
5877	Gm40155	0.040060397	18.46818	0.9680449735715916	1.0	0.000612619971411068	0.0
5878	Fat2	0.040060397	17.845493	0.9680449735715916	1.0	0.000612619971411068	0.0
5879	Camk2n1	0.040060397	18.291357	0.9680449735715916	1.0	0.000612619971411068	0.0
5880	Gm33027	0.040060397	17.83456	0.9680449735715916	1.0	0.000612619971411068	0.0
5881	Dnajc22	0.040060397	18.027382	0.9680449735715916	1.0	0.000612619971411068	0.0
5882	Gm12088	0.040060397	17.745914	0.9680449735715916	1.0	0.000612619971411068	0.0
5883	Serpina3i	0.040060397	18.239283	0.9680449735715916	1.0	0.000612619971411068	0.0
5884	Gm40293	0.040060397	17.88647	0.9680449735715916	1.0	0.000612619971411068	0.0
5885	Impg1	0.040060397	17.882936	0.9680449735715916	1.0	0.000612619971411068	0.0
5886	Gm16726	0.040060397	18.332165	0.9680449735715916	1.0	0.000612619971411068	0.0
5887	Gm5868	0.040060397	17.843891	0.9680449735715916	1.0	0.000612619971411068	0.0
5888	4933408A14Rik	0.040060397	18.03608	0.9680449735715916	1.0	0.000612619971411068	0.0
5889	Erich6	0.040060397	18.322615	0.9680449735715916	1.0	0.000612619971411068	0.0
5890	Gm48823	0.040060397	17.863781	0.9680449735715916	1.0	0.000612619971411068	0.0
5891	Gm49548	0.040060397	18.434004	0.9680449735715916	1.0	0.000612619971411068	0.0
5892	Gm13380	0.040060397	18.274143	0.9680449735715916	1.0	0.000612619971411068	0.0
5893	Gm44709	0.040060397	18.22024	0.9680449735715916	1.0	0.000612619971411068	0.0
5894	Tbr1	0.040060397	18.248016	0.9680449735715916	1.0	0.000612619971411068	0.0
5895	6030445D17Rik	0.040060397	18.375792	0.9680449735715916	1.0	0.000612619971411068	0.0
5896	Gm15722	0.040060397	17.99331	0.9680449735715916	1.0	0.000612619971411068	0.0
5897	4930583K01Rik	0.040060397	18.01835	0.9680449735715916	1.0	0.000612619971411068	0.0
5898	Gm33940	0.040060397	18.32367	0.9680449735715916	1.0	0.000612619971411068	0.0
5899	Cxcl17	0.040060397	17.809488	0.9680449735715916	1.0	0.000612619971411068	0.0
5900	Gm35217	0.040060397	17.923645	0.9680449735715916	1.0	0.000612619971411068	0.0
5901	Slc26a4	0.040060397	19.183277	0.9680449735715916	1.0	0.000612619971411068	0.0
5902	Gm10570	0.040060397	17.863781	0.9680449735715916	1.0	0.000612619971411068	0.0
5903	2610528A11Rik	0.040060397	17.971748	0.9680449735715916	1.0	0.000612619971411068	0.0
5904	Gm47439	0.040060397	18.729391	0.9680449735715916	1.0	0.000612619971411068	0.0
5905	Myadml2os	0.040060397	18.322779	0.9680449735715916	1.0	0.000612619971411068	0.0
5906	Onecut3	0.040060397	18.397923	0.9680449735715916	1.0	0.000612619971411068	0.0
5907	Defb22	0.040060397	17.82764	0.9680449735715916	1.0	0.000612619971411068	0.0
5908	Gm15241	0.040060397	18.166008	0.9680449735715916	1.0	0.000612619971411068	0.0
5909	Ifi27l2b	0.040060397	18.311926	0.9680449735715916	1.0	0.000612619971411068	0.0
5910	Gm34544	0.040060397	17.872938	0.9680449735715916	1.0	0.000612619971411068	0.0
5911	Igsf10	0.040060397	18.111105	0.9680449735715916	1.0	0.000612619971411068	0.0
5912	Prkd1	0.040060397	17.624437	0.9680449735715916	1.0	0.000612619971411068	0.0
5913	Vasn	0.040060397	18.11882	0.9680449735715916	1.0	0.000612619971411068	0.0
5914	Kcnmb3	0.040060397	18.115204	0.9680449735715916	1.0	0.000612619971411068	0.0
5915	Gm29797	0.040060397	18.385275	0.9680449735715916	1.0	0.000612619971411068	0.0
5916	Papln	0.040060397	17.9892	0.9680449735715916	1.0	0.000612619971411068	0.0
5917	Gprin2	0.040060397	18.425093	0.9680449735715916	1.0	0.000612619971411068	0.0
5918	Loxl1	0.040060397	18.643732	0.9680449735715916	1.0	0.000612619971411068	0.0
5919	A430108G06Rik	0.040060397	18.396606	0.9680449735715916	1.0	0.000612619971411068	0.0
5920	Gm39348	0.040060397	18.113438	0.9680449735715916	1.0	0.000612619971411068	0.0
5921	Cfap70	0.040060397	18.236435	0.9680449735715916	1.0	0.000612619971411068	0.0
5922	Gm595	0.040060397	18.096159	0.9680449735715916	1.0	0.000612619971411068	0.0
5923	Gm31458	0.040060397	18.079649	0.9680449735715916	1.0	0.000612619971411068	0.0
5924	Gm44684	0.040060397	17.760296	0.9680449735715916	1.0	0.000612619971411068	0.0
5925	Gm10447	0.040060397	18.494085	0.9680449735715916	1.0	0.000612619971411068	0.0
5926	Id3	0.040060397	18.326956	0.9680449735715916	1.0	0.000612619971411068	0.0
5927	Gm17546	0.040060397	18.58136	0.9680449735715916	1.0	0.000612619971411068	0.0
5928	Gm12257	0.040060397	18.399164	0.9680449735715916	1.0	0.000612619971411068	0.0
5929	Gm35363	0.040060397	18.238369	0.9680449735715916	1.0	0.000612619971411068	0.0
5930	4930461G14Rik	0.040060397	18.120329	0.9680449735715916	1.0	0.000612619971411068	0.0
5931	Sel1l3	0.040060397	18.14026	0.9680449735715916	1.0	0.000612619971411068	0.0
5932	Gm16224	0.040060397	18.001602	0.9680449735715916	1.0	0.000612619971411068	0.0
5933	Taf9b	0.040060397	17.880064	0.9680449735715916	1.0	0.000612619971411068	0.0
5934	Tmem169	0.040060397	18.01503	0.9680449735715916	1.0	0.000612619971411068	0.0
5935	Casq1	0.040060397	18.192616	0.9680449735715916	1.0	0.000612619971411068	0.0
5936	Gm29367	0.040060397	18.104229	0.9680449735715916	1.0	0.000612619971411068	0.0
5937	Rgs9bp	0.040060397	18.292252	0.9680449735715916	1.0	0.000612619971411068	0.0
5938	Gm48284	0.040060397	18.143908	0.9680449735715916	1.0	0.000612619971411068	0.0
5939	Cfap74	0.040060397	18.21904	0.9680449735715916	1.0	0.000612619971411068	0.0
5940	Gm14764	0.040060397	18.107973	0.9680449735715916	1.0	0.000612619971411068	0.0
5941	Gucy2d	0.040060397	17.642475	0.9680449735715916	1.0	0.000612619971411068	0.0
5942	Gm16548	0.040060397	18.291632	0.9680449735715916	1.0	0.000612619971411068	0.0
5943	Slc6a19	0.040060397	18.20859	0.9680449735715916	1.0	0.000612619971411068	0.0
5944	2700068H02Rik	0.040060397	17.597725	0.9680449735715916	1.0	0.000612619971411068	0.0
5945	Sox2ot	0.040060397	18.25521	0.9680449735715916	1.0	0.000612619971411068	0.0
5946	Gm16146	0.040060397	18.021507	0.9680449735715916	1.0	0.000612619971411068	0.0
5947	Gja1	0.040060397	18.30696	0.9680449735715916	1.0	0.000612619971411068	0.0
5948	Gm16213	0.040060397	18.28574	0.9680449735715916	1.0	0.000612619971411068	0.0
5949	F730048M01Rik	0.040060397	18.181547	0.9680449735715916	1.0	0.000612619971411068	0.0
5950	Tmtc1	0.040060397	18.170818	0.9680449735715916	1.0	0.000612619971411068	0.0
5951	Gm16933	0.040060397	18.173292	0.9680449735715916	1.0	0.000612619971411068	0.0
5952	Col3a1	0.040060397	18.480648	0.9680449735715916	1.0	0.000612619971411068	0.0
5953	Gm5580	0.040060397	17.736568	0.9680449735715916	1.0	0.000612619971411068	0.0
5954	Ptgfr	0.040060397	18.363499	0.9680449735715916	1.0	0.000612619971411068	0.0
5955	Gm16538	0.040060397	17.900984	0.9680449735715916	1.0	0.000612619971411068	0.0
5956	Adcy2	0.040060397	17.948717	0.9680449735715916	1.0	0.000612619971411068	0.0
5957	Vmn1r225	0.040060397	17.939693	0.9680449735715916	1.0	0.000612619971411068	0.0
5958	Raver2	0.040060397	18.062243	0.9680449735715916	1.0	0.000612619971411068	0.0
5959	Gm48853	0.040060397	17.916208	0.9680449735715916	1.0	0.000612619971411068	0.0
5960	Gm16793	0.040060397	17.79791	0.9680449735715916	1.0	0.000612619971411068	0.0
5961	Gm15612	0.040060397	18.082478	0.9680449735715916	1.0	0.000612619971411068	0.0
5962	Gm43904	0.040060397	18.246098	0.9680449735715916	1.0	0.000612619971411068	0.0
5963	Wnk4	0.040060397	18.358746	0.9680449735715916	1.0	0.000612619971411068	0.0
5964	Grm3	0.040060397	18.04823	0.9680449735715916	1.0	0.000612619971411068	0.0
5965	Sept14	0.040060397	17.841225	0.9680449735715916	1.0	0.000612619971411068	0.0
5966	Gm15634	0.040060397	18.163593	0.9680449735715916	1.0	0.000612619971411068	0.0
5967	Gm16132	0.040060397	18.069647	0.9680449735715916	1.0	0.000612619971411068	0.0
5968	Sema4f	0.040060397	18.277483	0.9680449735715916	1.0	0.000612619971411068	0.0
5969	Ighv1-36	0.040060397	18.138193	0.9680449735715916	1.0	0.000612619971411068	0.0
5970	Ttn	0.040060397	17.922705	0.9680449735715916	1.0	0.000612619971411068	0.0
5971	Gm9926	0.040060397	17.302511	0.9680449735715916	1.0	0.000612619971411068	0.0
5972	Gm15999	0.040060397	18.1207	0.9680449735715916	1.0	0.000612619971411068	0.0
5973	Scn4a	0.040060397	18.370037	0.9680449735715916	1.0	0.000612619971411068	0.0
5974	Gm33926	0.040060397	18.008991	0.9680449735715916	1.0	0.000612619971411068	0.0
5975	Tex38	0.040060397	18.27595	0.9680449735715916	1.0	0.000612619971411068	0.0
5976	1700057G04Rik	0.040060397	17.956852	0.9680449735715916	1.0	0.000612619971411068	0.0
5977	Gm31925	0.040060397	17.90771	0.9680449735715916	1.0	0.000612619971411068	0.0
5978	Gm9752	0.040060397	18.019733	0.9680449735715916	1.0	0.000612619971411068	0.0
5979	Ict1os	0.040060397	18.25275	0.9680449735715916	1.0	0.000612619971411068	0.0
5980	Gm15845	0.040060397	18.052433	0.9680449735715916	1.0	0.000612619971411068	0.0
5981	Gm17111	0.040060397	17.809679	0.9680449735715916	1.0	0.000612619971411068	0.0
5982	A630009H07Rik	0.040060397	18.070288	0.9680449735715916	1.0	0.000612619971411068	0.0
5983	4930435F18Rik	0.040060397	18.042208	0.9680449735715916	1.0	0.000612619971411068	0.0
5984	Stab2	0.040060397	18.22136	0.9680449735715916	1.0	0.000612619971411068	0.0
5985	Gm36640	0.040060397	18.338339	0.9680449735715916	1.0	0.000612619971411068	0.0
5986	Gm44017	0.040060397	18.02928	0.9680449735715916	1.0	0.000612619971411068	0.0
5987	9330198I05Rik	0.040060397	18.537102	0.9680449735715916	1.0	0.000612619971411068	0.0
5988	Kcnd3os	0.040060397	18.262836	0.9680449735715916	1.0	0.000612619971411068	0.0
5989	Gm32004	0.040060397	18.043139	0.9680449735715916	1.0	0.000612619971411068	0.0
5990	9430085M18Rik	0.040060397	17.807472	0.9680449735715916	1.0	0.000612619971411068	0.0
5991	Gm13066	0.040060397	18.023838	0.9680449735715916	1.0	0.000612619971411068	0.0
5992	Gm11716	0.040060397	17.945871	0.9680449735715916	1.0	0.000612619971411068	0.0
5993	Gsta3	0.040060397	18.22422	0.9680449735715916	1.0	0.000612619971411068	0.0
5994	Ppp1r32	0.040060397	18.023085	0.9680449735715916	1.0	0.000612619971411068	0.0
5995	Klra7	0.040060397	17.671776	0.9680449735715916	1.0	0.000612619971411068	0.0
5996	Ehf	0.040060397	17.881435	0.9680449735715916	1.0	0.000612619971411068	0.0
5997	Gm37650	0.040060397	18.456326	0.9680449735715916	1.0	0.000612619971411068	0.0
5998	1700023C21Rik	0.040060397	17.804438	0.9680449735715916	1.0	0.000612619971411068	0.0
5999	Mpl	0.040060397	18.228333	0.9680449735715916	1.0	0.000612619971411068	0.0
6000	1700012B07Rik	0.040060397	18.362686	0.9680449735715916	1.0	0.000612619971411068	0.0
6001	Gm50321	0.040060397	18.22588	0.9680449735715916	1.0	0.000612619971411068	0.0
6002	Gm13974	0.040060397	18.0377	0.9680449735715916	1.0	0.000612619971411068	0.0
6003	Gm43573	0.040060397	17.844429	0.9680449735715916	1.0	0.000612619971411068	0.0
6004	Insm1	0.040060397	17.688465	0.9680449735715916	1.0	0.000612619971411068	0.0
6005	Sez6l	0.040060397	17.887413	0.9680449735715916	1.0	0.000612619971411068	0.0
6006	4930570E03Rik	0.040060397	17.78514	0.9680449735715916	1.0	0.000612619971411068	0.0
6007	Zfp532	0.040060397	18.373695	0.9680449735715916	1.0	0.000612619971411068	0.0
6008	C1qtnf9	0.040060397	18.277525	0.9680449735715916	1.0	0.000612619971411068	0.0
6009	St8sia3os	0.040060397	18.173618	0.9680449735715916	1.0	0.000612619971411068	0.0
6010	Gm36423	0.040060397	17.914946	0.9680449735715916	1.0	0.000612619971411068	0.0
6011	Gm36283	0.040060397	17.987791	0.9680449735715916	1.0	0.000612619971411068	0.0
6012	Vmn1r21	0.040060397	18.169567	0.9680449735715916	1.0	0.000612619971411068	0.0
6013	Gm17387	0.040060397	18.25613	0.9680449735715916	1.0	0.000612619971411068	0.0
6014	Esrp1	0.040060397	17.901752	0.9680449735715916	1.0	0.000612619971411068	0.0
6015	Gm35551	0.040060397	18.052588	0.9680449735715916	1.0	0.000612619971411068	0.0
6016	4930567K12Rik	0.040060397	17.915415	0.9680449735715916	1.0	0.000612619971411068	0.0
6017	4930484H19Rik	0.040060397	17.95853	0.9680449735715916	1.0	0.000612619971411068	0.0
6018	Aldh8a1	0.040060397	18.21376	0.9680449735715916	1.0	0.000612619971411068	0.0
6019	Cdkl1	0.040060397	18.690628	0.9680449735715916	1.0	0.000612619971411068	0.0
6020	BC028471	0.040060397	17.940844	0.9680449735715916	1.0	0.000612619971411068	0.0
6021	Serpinb1b	0.040060397	18.254866	0.9680449735715916	1.0	0.000612619971411068	0.0
6022	Gm10637	0.040060397	17.656855	0.9680449735715916	1.0	0.000612619971411068	0.0
6023	Srpk3	0.040060397	18.183048	0.9680449735715916	1.0	0.000612619971411068	0.0
6024	Gm35822	0.040060397	17.74268	0.9680449735715916	1.0	0.000612619971411068	0.0
6025	Elovl4	0.040060397	18.15286	0.9680449735715916	1.0	0.000612619971411068	0.0
6026	Srgap1	0.040060397	18.047472	0.9680449735715916	1.0	0.000612619971411068	0.0
6027	Hc	0.040060397	18.054384	0.9680449735715916	1.0	0.000612619971411068	0.0
6028	Trbv12-1	0.040060397	18.319777	0.9680449735715916	1.0	0.000612619971411068	0.0
6029	Cntnap5a	0.040060397	18.240198	0.9680449735715916	1.0	0.000612619971411068	0.0
6030	9330185C12Rik	0.040060397	17.79998	0.9680449735715916	1.0	0.000612619971411068	0.0
6031	Gm47760	0.040060397	18.281252	0.9680449735715916	1.0	0.000612619971411068	0.0
6032	Gm47515	0.040060397	18.203707	0.9680449735715916	1.0	0.000612619971411068	0.0
6033	Gm36584	0.040060397	18.247309	0.9680449735715916	1.0	0.000612619971411068	0.0
6034	Serpinb3a	0.040060397	17.9594	0.9680449735715916	1.0	0.000612619971411068	0.0
6035	Gm136	0.040060397	17.782236	0.9680449735715916	1.0	0.000612619971411068	0.0
6036	Tcrg-V4	0.040060397	18.088457	0.9680449735715916	1.0	0.000612619971411068	0.0
6037	1810019D21Rik	0.040060397	18.18446	0.9680449735715916	1.0	0.000612619971411068	0.0
6038	Tmc2	0.040060397	18.216396	0.9680449735715916	1.0	0.000612619971411068	0.0
6039	Tcrg-V3	0.040060397	17.651949	0.9680449735715916	1.0	0.000612619971411068	0.0
6040	Pcdhga4	0.040060397	18.418188	0.9680449735715916	1.0	0.000612619971411068	0.0
6041	Tdh	0.040060397	17.91238	0.9680449735715916	1.0	0.000612619971411068	0.0
6042	Fam124a	0.040060397	18.371141	0.9680449735715916	1.0	0.000612619971411068	0.0
6043	Gm33843	0.040060397	18.256838	0.9680449735715916	1.0	0.000612619971411068	0.0
6044	Jag1	0.040060397	18.565212	0.9680449735715916	1.0	0.000612619971411068	0.0
6045	Vps37d	0.040060397	18.562218	0.9680449735715916	1.0	0.000612619971411068	0.0
6046	Slc28a3	0.040060397	18.049305	0.9680449735715916	1.0	0.000612619971411068	0.0
6047	Ptprt	0.040060397	17.762957	0.9680449735715916	1.0	0.000612619971411068	0.0
6048	Gm16701-1	0.040060397	18.31571	0.9680449735715916	1.0	0.000612619971411068	0.0
6049	Lrrc3	0.040060397	18.00218	0.9680449735715916	1.0	0.000612619971411068	0.0
6050	Tulp1	0.040060397	18.268663	0.9680449735715916	1.0	0.000612619971411068	0.0
6051	Gm33103	0.040060397	17.766209	0.9680449735715916	1.0	0.000612619971411068	0.0
6052	1700003M07Rik	0.040060397	18.11355	0.9680449735715916	1.0	0.000612619971411068	0.0
6053	Gm47939	0.040060397	18.230886	0.9680449735715916	1.0	0.000612619971411068	0.0
6054	6720483E21Rik	0.040060397	18.477161	0.9680449735715916	1.0	0.000612619971411068	0.0
6055	Gm30117	0.040060397	18.216919	0.9680449735715916	1.0	0.000612619971411068	0.0
6056	C330002G04Rik	0.040060397	18.68821	0.9680449735715916	1.0	0.000612619971411068	0.0
6057	Stac	0.040060397	17.992216	0.9680449735715916	1.0	0.000612619971411068	0.0
6058	Gm15498	0.040060397	18.278236	0.9680449735715916	1.0	0.000612619971411068	0.0
6059	Gm35256	0.040060397	17.97618	0.9680449735715916	1.0	0.000612619971411068	0.0
6060	Gm10309	0.040060397	17.661612	0.9680449735715916	1.0	0.000612619971411068	0.0
6061	Gm43293	0.040060397	18.130722	0.9680449735715916	1.0	0.000612619971411068	0.0
6062	4921528I07Rik	0.040060397	17.853079	0.9680449735715916	1.0	0.000612619971411068	0.0
6063	H2-Eb2	0.040060397	17.843445	0.9680449735715916	1.0	0.000612619971411068	0.0
6064	Gm13609	0.040060397	17.793076	0.9680449735715916	1.0	0.000612619971411068	0.0
6065	Gm16534	0.040060397	18.074928	0.9680449735715916	1.0	0.000612619971411068	0.0
6066	Wdr93	0.040060397	17.65564	0.9680449735715916	1.0	0.000612619971411068	0.0
6067	9330199G10Rik	0.040060397	17.959494	0.9680449735715916	1.0	0.000612619971411068	0.0
6068	Atp6v1fnb	0.040060397	18.088755	0.9680449735715916	1.0	0.000612619971411068	0.0
6069	Slc6a20b	0.039993998	0.97054946	0.968097912372112	1.0	0.004084133142740453	0.0034808552958727
6070	1500002C15Rik	0.039993998	0.6810898	0.968097912372112	1.0	0.004084133142740453	0.0034808552958727
6071	Ggt7	0.039980717	0.7392929	0.9681085001490941	1.0	0.004084133142740453	0.0034808552958727
6072	Erf	0.039967436	0.24775434	0.968119087931698	1.0	0.05288952419848887	0.05320735952262556
6073	Crhbp	0.039887752	0.50521785	0.9681826147452727	1.0	0.004084133142740453	0.0034808552958727
6074	Gm39326	0.03987447	0.3676578	0.9681932025671762	1.0	0.007555646314069839	0.0069617105917454
6075	Gm17509	0.03978151	0.5405046	0.9682673174773867	1.0	0.004084133142740453	0.0034808552958727
6076	Rabggta	0.0395491	0.14002375	0.9684526059506702	1.0	0.09924443536859302	0.1009448035803083
6077	Pdp1	0.039310057	0.1399907	0.9686431901570061	1.0	0.0639166836838881	0.06414719045251119
6078	Phyhd1	0.039197173	0.187309	0.9687331888776469	1.0	0.01694915254237288	0.016409746394828444
6079	Tmem267	0.038340583	0.16713919	0.9694161332400009	1.0	0.0351235450275679	0.034808552958727
6080	Commd7	0.03828746	0.01181385	0.9694584871225284	1.0	0.6354911170104145	0.6727996021879662
6081	Lactbl1	0.038234342	0.45303234	0.9695008410911993	1.0	0.006534613028384725	0.005967180507210343
6082	Zfp111	0.038001932	0.69960845	0.9696861407140112	1.0	0.00306309985705534	0.002486325211337643
6083	Gm2479	0.037922252	0.6454211	0.9697496723905078	1.0	0.00306309985705534	0.002486325211337643
6084	Dnah7a	0.03786913	0.46136466	0.9697920269481841	1.0	0.00306309985705534	0.002486325211337643
6085	Gm44190	0.03785585	0.4957354	0.969802615600921	1.0	0.00306309985705534	0.002486325211337643
6086	Ccdc191	0.037842568	0.18827248	0.9698132042589811	1.0	0.17970185828057994	0.18746892093485829
6087	Acsl6	0.037796088	0.45846507	0.9698502646040862	1.0	0.00306309985705534	0.002486325211337643
6088	Prss36	0.037683204	0.22277924	0.9699402685702462	1.0	0.024300592199305696	0.023868722028841372
6089	Osbpl7	0.03719847	0.16667397	0.9703267605272434	1.0	0.1378394935674903	0.14172053704624565
6090	Dennd1c	0.03705238	0.12224973	0.9704432389261316	1.0	0.2323871758219318	0.24316260566882147
6091	Gm46447	0.03670045	0.32805526	0.9707238485621932	1.0	0.012456606085358382	0.011934361014420686
6092	Oas2	0.036209077	0.29136097	0.9711156492037342	1.0	0.02368797222789463	0.023371456986573842
6093	Oscar	0.036142673	0.93272644	0.971168595773134	1.0	0.0020420665713702267	0.0014917951268025858
6094	Gm43031	0.036116112	0.881283	0.9711897744364864	1.0	0.0020420665713702267	0.0014917951268025858
6095	Stpg1	0.03608955	1.3537045	0.9712109531201549	1.0	0.0020420665713702267	0.0014917951268025858
6096	Gm49216	0.03608955	1.0425596	0.9712109531201549	1.0	0.0020420665713702267	0.0014917951268025858
6097	Gm19265	0.03608955	0.13926633	0.9712109531201549	1.0	0.005513579742699612	0.004972650422675286
6098	Pyroxd2	0.03608955	0.8436676	0.9712109531201549	1.0	0.0020420665713702267	0.0014917951268025858
6099	Irf6	0.036062993	0.799721	0.9712321318241247	1.0	0.0020420665713702267	0.0014917951268025858
6100	Gm13972	0.036062993	0.73774487	0.9712321318241247	1.0	0.0020420665713702267	0.0014917951268025858
6101	Adam11	0.036049712	0.660643	0.9712427211837179	1.0	0.0020420665713702267	0.0014917951268025858
6102	Gm12092	0.03603643	0.7402184	0.9712533105483808	1.0	0.0020420665713702267	0.0014917951268025858
6103	Gnaz	0.03603643	0.55158997	0.9712533105483808	1.0	0.0020420665713702267	0.0014917951268025858
6104	Gm47889	0.03600987	0.2571543	0.9712744892929084	1.0	0.005513579742699612	0.004972650422675286
6105	Gm26566	0.035976667	0.5569959	0.9713009627520517	1.0	0.0020420665713702267	0.0014917951268025858
6106	Coro6	0.035956748	0.43742466	0.9713168468427179	1.0	0.0020420665713702267	0.0014917951268025858
6107	Lsr	0.035837226	0.32435924	0.971412151625422	1.0	0.005513579742699612	0.004972650422675286
6108	Gm26885	0.03538569	0.11003304	0.9717721955884205	1.0	0.01592811925668777	0.015415216310293387
6109	Mettl3	0.035365768	0.16224746	0.9717880800139418	1.0	0.16642842556667348	0.17155643958229735
6110	Zscan12	0.035266165	0.22525105	0.9718675023092829	1.0	0.07780273636920564	0.07906514172053705
6111	Gm26810	0.035226323	0.21228555	0.9718992713055782	1.0	0.008985092914028997	0.008453505718547987
6112	Taf9	0.035053678	0.20296413	0.9720369374707669	1.0	0.014907085971002655	0.014420686225758329
6113	Kcnh4	0.0345291	0.94642144	0.9724552359133581	1.0	0.004492546457014498	0.003978120338140228
6114	Itgb6	0.03444942	0.84288037	0.9725187755830013	1.0	0.004492546457014498	0.003978120338140228
6115	Gm42109	0.03440958	0.5862616	0.9725505454832547	1.0	0.004492546457014498	0.003978120338140228
6116	Slc2a6	0.034369737	0.086113825	0.9725823154270622	1.0	0.21196651010822953	0.21929388363998012
6117	1700027J07Rik	0.034283414	2.1253722	0.9726511504544864	1.0	0.0010210332856851133	0.0004972650422675286
6118	Wt1	0.034283414	1.9749718	0.9726511504544864	1.0	0.0010210332856851133	0.0004972650422675286
6119	Olfr16	0.034283414	2.115831	0.9726511504544864	1.0	0.0010210332856851133	0.0004972650422675286
6120	Gm26569	0.034283414	1.9277885	0.9726511504544864	1.0	0.0010210332856851133	0.0004972650422675286
6121	Dhh	0.034283414	2.0525064	0.9726511504544864	1.0	0.0010210332856851133	0.0004972650422675286
6122	Gm1720	0.034283414	2.1204784	0.9726511504544864	1.0	0.0010210332856851133	0.0004972650422675286
6123	Aebp1	0.034283414	2.6554008	0.9726511504544864	1.0	0.0010210332856851133	0.0004972650422675286
6124	Gm17023	0.034283414	1.7323117	0.9726511504544864	1.0	0.0010210332856851133	0.0004972650422675286
6125	Ikzf3	0.034283414	1.6350219	0.9726511504544864	1.0	0.0010210332856851133	0.0004972650422675286
6126	Gm46124	0.034283414	1.7981572	0.9726511504544864	1.0	0.0010210332856851133	0.0004972650422675286
6127	Gm14092	0.034283414	1.5360085	0.9726511504544864	1.0	0.0010210332856851133	0.0004972650422675286
6128	Platr14	0.034283414	2.1410072	0.9726511504544864	1.0	0.0010210332856851133	0.0004972650422675286
6129	Gm13853	0.034283414	1.6874666	0.9726511504544864	1.0	0.0010210332856851133	0.0004972650422675286
6130	Tspan6	0.034283414	2.2980883	0.9726511504544864	1.0	0.0010210332856851133	0.0004972650422675286
6131	Gm21817	0.034283414	1.8078285	0.9726511504544864	1.0	0.0010210332856851133	0.0004972650422675286
6132	Gm17216	0.034283414	1.8834578	0.9726511504544864	1.0	0.0010210332856851133	0.0004972650422675286
6133	Gm31282	0.034283414	1.879734	0.9726511504544864	1.0	0.0010210332856851133	0.0004972650422675286
6134	Fsd2	0.034283414	1.689841	0.9726511504544864	1.0	0.0010210332856851133	0.0004972650422675286
6135	Sema5b	0.034283414	1.9747485	0.9726511504544864	1.0	0.0010210332856851133	0.0004972650422675286
6136	C230014O12Rik	0.034283414	2.3219435	0.9726511504544864	1.0	0.0010210332856851133	0.0004972650422675286
6137	Sspo	0.034283414	1.8510772	0.9726511504544864	1.0	0.0010210332856851133	0.0004972650422675286
6138	C1ql1	0.034283414	1.5917757	0.9726511504544864	1.0	0.0010210332856851133	0.0004972650422675286
6139	Gm29562	0.034283414	2.2663445	0.9726511504544864	1.0	0.0010210332856851133	0.0004972650422675286
6140	Cntnap5c	0.034283414	1.8752322	0.9726511504544864	1.0	0.0010210332856851133	0.0004972650422675286
6141	Snai1	0.034283414	1.9622644	0.9726511504544864	1.0	0.0010210332856851133	0.0004972650422675286
6142	Gm20753	0.034283414	1.9508408	0.9726511504544864	1.0	0.0010210332856851133	0.0004972650422675286
6143	4930426L09Rik	0.034283414	1.6307611	0.9726511504544864	1.0	0.0010210332856851133	0.0004972650422675286
6144	Kis2	0.034283414	1.8736069	0.9726511504544864	1.0	0.0010210332856851133	0.0004972650422675286
6145	4930592C13Rik	0.034283414	1.5369785	0.9726511504544864	1.0	0.0010210332856851133	0.0004972650422675286
6146	Kel	0.034270134	1.5896804	0.9726617404767993	1.0	0.0010210332856851133	0.0004972650422675286
6147	Gm48552	0.034270134	1.2487406	0.9726617404767993	1.0	0.0010210332856851133	0.0004972650422675286
6148	Gm38155	0.034270134	1.1888355	0.9726617404767993	1.0	0.0010210332856851133	0.0004972650422675286
6149	Gm3336	0.034270134	1.6130849	0.9726617404767993	1.0	0.0010210332856851133	0.0004972650422675286
6150	Gm45847	0.034270134	1.4615964	0.9726617404767993	1.0	0.0010210332856851133	0.0004972650422675286
6151	Gm45235	0.034270134	1.194305	0.9726617404767993	1.0	0.0010210332856851133	0.0004972650422675286
6152	Pm20d2	0.034270134	1.4612969	0.9726617404767993	1.0	0.0010210332856851133	0.0004972650422675286
6153	Trbv20	0.034270134	1.3026594	0.9726617404767993	1.0	0.0010210332856851133	0.0004972650422675286
6154	Pi15	0.034270134	2.0846817	0.9726617404767993	1.0	0.0010210332856851133	0.0004972650422675286
6155	D730003K21Rik	0.034270134	1.5586084	0.9726617404767993	1.0	0.0010210332856851133	0.0004972650422675286
6156	Gm15700	0.034270134	1.5546588	0.9726617404767993	1.0	0.0010210332856851133	0.0004972650422675286
6157	Gm39459	0.034270134	1.5743243	0.9726617404767993	1.0	0.0010210332856851133	0.0004972650422675286
6158	Prickle2	0.034270134	1.3869792	0.9726617404767993	1.0	0.0010210332856851133	0.0004972650422675286
6159	Slc9b1	0.034270134	1.2317495	0.9726617404767993	1.0	0.0010210332856851133	0.0004972650422675286
6160	1110032F04Rik	0.034270134	1.154432	0.9726617404767993	1.0	0.0010210332856851133	0.0004972650422675286
6161	Gm14703	0.034270134	1.7931049	0.9726617404767993	1.0	0.0010210332856851133	0.0004972650422675286
6162	Serpinb3b	0.034270134	1.2595035	0.9726617404767993	1.0	0.0010210332856851133	0.0004972650422675286
6163	Gm45282	0.034270134	1.3658589	0.9726617404767993	1.0	0.0010210332856851133	0.0004972650422675286
6164	Rbm44	0.034256853	1.4011233	0.9726723305039321	1.0	0.0010210332856851133	0.0004972650422675286
6165	Zfp978	0.034256853	1.4192144	0.9726723305039321	1.0	0.0010210332856851133	0.0004972650422675286
6166	Pomc	0.034256853	1.3915123	0.9726723305039321	1.0	0.0010210332856851133	0.0004972650422675286
6167	Col6a2	0.034256853	1.014998	0.9726723305039321	1.0	0.0010210332856851133	0.0004972650422675286
6168	Skint5	0.034256853	1.2558254	0.9726723305039321	1.0	0.0010210332856851133	0.0004972650422675286
6169	B530045E10Rik	0.034256853	1.2400066	0.9726723305039321	1.0	0.0010210332856851133	0.0004972650422675286
6170	Hoxb8	0.034256853	1.1089385	0.9726723305039321	1.0	0.0010210332856851133	0.0004972650422675286
6171	Gm11415	0.034256853	1.2657844	0.9726723305039321	1.0	0.0010210332856851133	0.0004972650422675286
6172	4921501I09Rik	0.034256853	1.2722237	0.9726723305039321	1.0	0.0010210332856851133	0.0004972650422675286
6173	Col27a1	0.034243573	0.93683875	0.9726829205358827	1.0	0.0010210332856851133	0.0004972650422675286
6174	Ccdc74a	0.034243573	0.9784868	0.9726829205358827	1.0	0.0010210332856851133	0.0004972650422675286
6175	Ank2	0.034243573	1.2269537	0.9726829205358827	1.0	0.0010210332856851133	0.0004972650422675286
6176	Mxra8	0.034243573	0.9721747	0.9726829205358827	1.0	0.0010210332856851133	0.0004972650422675286
6177	Gm44867	0.034243573	1.0045747	0.9726829205358827	1.0	0.0010210332856851133	0.0004972650422675286
6178	Gm49698	0.034243573	1.3324908	0.9726829205358827	1.0	0.0010210332856851133	0.0004972650422675286
6179	Trav10n	0.034243573	1.0922464	0.9726829205358827	1.0	0.0010210332856851133	0.0004972650422675286
6180	Tpbg	0.034243573	1.2951714	0.9726829205358827	1.0	0.0010210332856851133	0.0004972650422675286
6181	Mipepos	0.034243573	1.031362	0.9726829205358827	1.0	0.0010210332856851133	0.0004972650422675286
6182	6430710C18Rik	0.034243573	0.8848	0.9726829205358827	1.0	0.0010210332856851133	0.0004972650422675286
6183	Gm50277	0.034243573	1.0024785	0.9726829205358827	1.0	0.0010210332856851133	0.0004972650422675286
6184	Bicc1	0.034243573	0.889488	0.9726829205358827	1.0	0.0010210332856851133	0.0004972650422675286
6185	Gm11527	0.034243573	1.0127082	0.9726829205358827	1.0	0.0010210332856851133	0.0004972650422675286
6186	Cryba1	0.034243573	0.8019384	0.9726829205358827	1.0	0.0010210332856851133	0.0004972650422675286
6187	2900092C05Rik	0.03423029	0.80869293	0.9726935105726494	1.0	0.0010210332856851133	0.0004972650422675286
6188	Gm42161	0.03423029	0.87922156	0.9726935105726494	1.0	0.0010210332856851133	0.0004972650422675286
6189	Gm43458	0.03423029	0.953948	0.9726935105726494	1.0	0.0010210332856851133	0.0004972650422675286
6190	Cyyr1	0.03423029	0.54844564	0.9726935105726494	1.0	0.0010210332856851133	0.0004972650422675286
6191	Gm16135	0.03423029	0.82605135	0.9726935105726494	1.0	0.0010210332856851133	0.0004972650422675286
6192	Pcdhgb5	0.03423029	0.619334	0.9726935105726494	1.0	0.0010210332856851133	0.0004972650422675286
6193	Apom	0.03421701	0.6203604	0.9727041006142302	1.0	0.0010210332856851133	0.0004972650422675286
6194	Bace2	0.03421701	-0.3263471	0.9727041006142302	1.0	0.0010210332856851133	0.0004972650422675286
6195	Gm43020	0.03421701	0.27022	0.9727041006142302	1.0	0.0010210332856851133	0.0004972650422675286
6196	Gm45510	0.03421701	-0.12910034	0.9727041006142302	1.0	0.0010210332856851133	0.0004972650422675286
6197	Gm35439	0.03421701	0.53829885	0.9727041006142302	1.0	0.0010210332856851133	0.0004972650422675286
6198	Gm50145	0.03421701	0.55843836	0.9727041006142302	1.0	0.0010210332856851133	0.0004972650422675286
6199	Gm5741	0.03421701	0.6394663	0.9727041006142302	1.0	0.0010210332856851133	0.0004972650422675286
6200	Gm45442	0.03421701	0.6408684	0.9727041006142302	1.0	0.0010210332856851133	0.0004972650422675286
6201	Dnali1	0.03421701	0.72119004	0.9727041006142302	1.0	0.0010210332856851133	0.0004972650422675286
6202	Tppp2	0.03421701	0.08910303	0.9727041006142302	1.0	0.0010210332856851133	0.0004972650422675286
6203	Bnc2	0.03421701	0.2698939	0.9727041006142302	1.0	0.0010210332856851133	0.0004972650422675286
6204	Mccc1os	0.034117408	0.50182736	0.9727835260793491	1.0	0.004492546457014498	0.003978120338140228
6205	Slc12a5	0.034117408	0.6502735	0.9727835260793491	1.0	0.004492546457014498	0.003978120338140228
6206	Gm38204	0.03408421	0.44582963	0.9728100012944064	1.0	0.010414539513988156	0.009945300845350571
6207	Gm10369	0.03406429	0.5206078	0.9728258864378235	1.0	0.004492546457014498	0.003978120338140228
6208	Rep15	0.033984605	0.37517568	0.9728894271192229	1.0	0.004492546457014498	0.003978120338140228
6209	Zfp114	0.033692434	0.22920203	0.9731224110867522	1.0	0.004492546457014498	0.003978120338140228
6210	Gm48045	0.033626035	0.17290263	0.9731753623090325	1.0	0.004492546457014498	0.003978120338140228
6211	Pou5f1	0.033433467	0.16784552	0.9733289215214102	1.0	0.007964059628343885	0.007458975634012929
6212	Tulp2	0.0332077	0.43258947	0.9735089577186621	1.0	0.012865019399632428	0.012431626056688214
6213	A530041M06Rik	0.032995213	0.21622662	0.9736784047845457	1.0	0.013886052685317542	0.013426156141223273
6214	6330408M09Rik	0.032796007	0.23814547	0.9738372624879065	1.0	0.010414539513988156	0.009945300845350571
6215	Pcdh9	0.032384314	0.4043267	0.9741655716899159	1.0	0.006943026342658771	0.006464445549477871
6216	Gtsf1l	0.03234447	0.7216076	0.9741973437813587	1.0	0.0034715131713293854	0.0029835902536051715
6217	Gm42701	0.03231791	0.6463343	0.9742185251984031	1.0	0.0034715131713293854	0.0029835902536051715
6218	Gm16853	0.03223823	0.41393453	0.9742820695585683	1.0	0.006943026342658771	0.006464445549477871
6219	Gm11534	0.032198388	0.7174803	0.9743138417998891	1.0	0.0034715131713293854	0.0029835902536051715
6220	Proscos	0.032145265	0.40835947	0.9743562048517097	1.0	0.0034715131713293854	0.0029835902536051715
6221	Gm47798	0.032131985	0.40811083	0.9743667956259726	1.0	0.0034715131713293854	0.0029835902536051715
6222	Gm41206	0.032092143	0.5974552	0.97439856797587	1.0	0.0034715131713293854	0.0029835902536051715
6223	Gm28379	0.032039024	0.38660344	0.9744409311722506	1.0	0.0034715131713293854	0.0029835902536051715
6224	Fbxw10	0.031839818	0.40785655	0.9745997937998508	1.0	0.017765979170920973	0.0174042764793635
6225	Gm32585	0.031839818	0.01849253	0.9745997937998508	1.0	0.0034715131713293854	0.0029835902536051715
6226	Gm36287	0.03170701	0.06764729	0.9747057027784287	1.0	0.0034715131713293854	0.0029835902536051715
6227	Sec23a	0.030684419	0.06892337	0.975521216711489	1.0	0.207269756994078	0.21481849825957236
6228	AC163685.1	0.030624658	0.3504316	0.975568877416377	1.0	0.009393506228303043	0.008950770760815515
6229	Shpk	0.030498493	0.22730263	0.9756694947462756	1.0	0.0153154992852767	0.014917951268025857
6230	Dcdc2b	0.030458651	0.40615648	0.9757012687204379	1.0	0.005921993056973657	0.005469915464942815
6231	4933427D06Rik	0.030359048	0.6564467	0.9757807038244253	1.0	0.002450479885644272	0.001989060169070114
6232	Gm20468	0.030325849	0.3905447	0.975807182245838	1.0	0.005921993056973657	0.005469915464942815
6233	Acyp2	0.030319208	0.5540952	0.9758124779333206	1.0	0.002450479885644272	0.001989060169070114
6234	Celsr2	0.030252805	0.70103204	0.9758654348667473	1.0	0.002450479885644272	0.001989060169070114
6235	Gm49625	0.030212965	0.29971457	0.9758972090778819	1.0	0.002450479885644272	0.001989060169070114
6236	Gm14493	0.030186404	0.3819998	0.9759183919065566	1.0	0.002450479885644272	0.001989060169070114
6237	Gm41804	0.030146562	0.35967913	0.9759501661814088	1.0	0.002450479885644272	0.001989060169070114
6238	1810012K16Rik	0.03006688	0.13925146	0.9760137148455531	1.0	0.002450479885644272	0.001989060169070114
6239	A430018G15Rik	0.029874314	0.53152937	0.9761672914116774	1.0	0.008372472942617929	0.007956240676280457
6240	Gm14817	0.028532991	0.9192806	0.9772370558268936	1.0	0.0014294465999591588	0.000994530084535057
6241	Gm13977	0.028532991	1.3380281	0.9772370558268936	1.0	0.0014294465999591588	0.000994530084535057
6242	Shisa7	0.02851971	0.96157944	0.9772476477616437	1.0	0.0014294465999591588	0.000994530084535057
6243	Gm3739	0.02851971	1.2443562	0.9772476477616437	1.0	0.0014294465999591588	0.000994530084535057
6244	BC049352	0.02850643	1.1136696	0.9772582397004057	1.0	0.0014294465999591588	0.000994530084535057
6245	Ogn	0.02850643	1.0114949	0.9772582397004057	1.0	0.0014294465999591588	0.000994530084535057
6246	Lef1	0.02849315	1.686767	0.9772688316431775	1.0	0.0014294465999591588	0.000994530084535057
6247	Trav14n-3	0.02849315	0.81704795	0.9772688316431775	1.0	0.0014294465999591588	0.000994530084535057
6248	Dusp13	0.028479869	0.75704753	0.9772794235899572	1.0	0.0014294465999591588	0.000994530084535057
6249	Tmem74	0.028479869	0.7590021	0.9772794235899572	1.0	0.0014294465999591588	0.000994530084535057
6250	Klf12	0.028479869	0.74451315	0.9772794235899572	1.0	0.0014294465999591588	0.000994530084535057
6251	Gm20476	0.028479869	0.6534277	0.9772794235899572	1.0	0.0014294465999591588	0.000994530084535057
6252	Pbld1	0.028479869	0.6934909	0.9772794235899572	1.0	0.0014294465999591588	0.000994530084535057
6253	Gm46349	0.028479869	1.0654578	0.9772794235899572	1.0	0.0014294465999591588	0.000994530084535057
6254	Fgf14	0.028479869	0.61439127	0.9772794235899572	1.0	0.0014294465999591588	0.000994530084535057
6255	4930455G09Rik	0.028479869	0.9374158	0.9772794235899572	1.0	0.0014294465999591588	0.000994530084535057
6256	Col8a2	0.028479869	0.88772225	0.9772794235899572	1.0	0.0014294465999591588	0.000994530084535057
6257	Gm45502	0.028466588	0.6760581	0.9772900155407431	1.0	0.0014294465999591588	0.000994530084535057
6258	2410080I02Rik	0.028466588	0.7106837	0.9772900155407431	1.0	0.0014294465999591588	0.000994530084535057
6259	Il11	0.02845331	0.55117476	0.9773006074955334	1.0	0.0014294465999591588	0.000994530084535057
6260	6530401F13Rik	0.02845331	0.63873905	0.9773006074955334	1.0	0.0014294465999591588	0.000994530084535057
6261	Cntn4	0.02845331	0.57223934	0.9773006074955334	1.0	0.0014294465999591588	0.000994530084535057
6262	P3h4	0.02845331	0.54450285	0.9773006074955334	1.0	0.0014294465999591588	0.000994530084535057
6263	Ston1	0.02845331	0.76038563	0.9773006074955334	1.0	0.0014294465999591588	0.000994530084535057
6264	Mfsd4b5	0.02845331	0.5451883	0.9773006074955334	1.0	0.0014294465999591588	0.000994530084535057
6265	Gm47140	0.028440028	0.52607965	0.977311199454326	1.0	0.0014294465999591588	0.000994530084535057
6266	Gm30934	0.028440028	0.8559992	0.977311199454326	1.0	0.0014294465999591588	0.000994530084535057
6267	Slit3	0.028440028	0.6547389	0.977311199454326	1.0	0.0014294465999591588	0.000994530084535057
6268	Olfr212	0.028440028	0.4507912	0.977311199454326	1.0	0.0014294465999591588	0.000994530084535057
6269	Epb41l4a	0.028440028	0.14444858	0.977311199454326	1.0	0.0014294465999591588	0.000994530084535057
6270	Angpt4	0.028440028	0.7093342	0.977311199454326	1.0	0.0014294465999591588	0.000994530084535057
6271	Fam228a	0.028440028	0.46996507	0.977311199454326	1.0	0.0014294465999591588	0.000994530084535057
6272	Gm26648	0.028426748	0.19908568	0.9773217914171192	1.0	0.0014294465999591588	0.000994530084535057
6273	Cacna2d1	0.028426748	0.2530599	0.9773217914171192	1.0	0.0014294465999591588	0.000994530084535057
6274	Gm13523	0.028426748	0.12141902	0.9773217914171192	1.0	0.0014294465999591588	0.000994530084535057
6275	Fcnaos	0.028413467	0.38579002	0.9773323833839109	1.0	0.0014294465999591588	0.000994530084535057
6276	Arhgap15os	0.028413467	0.42634133	0.9773323833839109	1.0	0.0014294465999591588	0.000994530084535057
6277	Lrtm2	0.028400186	0.28005013	0.9773429753546996	1.0	0.0014294465999591588	0.000994530084535057
6278	Gm19385	0.028400186	-0.110309094	0.9773429753546996	1.0	0.0014294465999591588	0.000994530084535057
6279	Ccdc7a	0.028386906	0.067462094	0.9773535673294831	1.0	0.0014294465999591588	0.000994530084535057
6280	Gm44672	0.028373625	0.24552505	0.9773641593082597	1.0	0.0014294465999591588	0.000994530084535057
6281	Gm49761	0.028373625	0.1338475	0.9773641593082597	1.0	0.0014294465999591588	0.000994530084535057
6282	Adam2	0.028360344	-0.24008523	0.9773747512910276	1.0	0.0014294465999591588	0.000994530084535057
6283	Gm49482	0.028347066	0.20612143	0.9773853432777847	1.0	0.0014294465999591588	0.000994530084535057
6284	Vill	0.028347066	0.30561712	0.9773853432777847	1.0	0.0014294465999591588	0.000994530084535057
6285	Gm38825	0.02782913	0.015651824	0.9777984338530995	1.0	0.004900959771288544	0.0044753853804077575
6286	Gm11772	0.027457276	0.26447132	0.9780950153804258	1.0	0.010822952828262202	0.0104425658876181
6287	1700010K24Rik	0.027324472	0.11325853	0.9782009380904556	1.0	0.018787012456606085	0.018398806563898557
6288	Zfp973	0.027065504	0.4067053	0.9784074884788683	1.0	0.007351439656932816	0.0069617105917454
6289	Pik3r1	0.026992463	0.030958228	0.9784657465430815	1.0	0.6420257300387993	0.6742913973147687
6290	Gm29681	0.026706932	17.412336	0.978693483711487	1.0	0.0004084133142740453	0.0
6291	Syt5	0.026706932	17.495476	0.978693483711487	1.0	0.0004084133142740453	0.0
6292	Gm21798	0.026706932	17.646326	0.978693483711487	1.0	0.0004084133142740453	0.0
6293	Gm47352	0.026706932	17.481422	0.978693483711487	1.0	0.0004084133142740453	0.0
6294	Gm50275	0.026706932	17.549213	0.978693483711487	1.0	0.0004084133142740453	0.0
6295	Gm8206	0.026706932	17.756144	0.978693483711487	1.0	0.0004084133142740453	0.0
6296	Ndst3	0.026706932	17.704697	0.978693483711487	1.0	0.0004084133142740453	0.0
6297	Prr15	0.026706932	16.37424	0.978693483711487	1.0	0.0004084133142740453	0.0
6298	Cldn34b4	0.026706932	17.518263	0.978693483711487	1.0	0.0004084133142740453	0.0
6299	Gm45833	0.026706932	17.730114	0.978693483711487	1.0	0.0004084133142740453	0.0
6300	Gm29811	0.026706932	17.267147	0.978693483711487	1.0	0.0004084133142740453	0.0
6301	Fam166b	0.026706932	17.822372	0.978693483711487	1.0	0.0004084133142740453	0.0
6302	Kcnk18	0.026706932	17.614235	0.978693483711487	1.0	0.0004084133142740453	0.0
6303	Gm50166	0.026706932	17.247913	0.978693483711487	1.0	0.0004084133142740453	0.0
6304	Dhx58os	0.026706932	17.739544	0.978693483711487	1.0	0.0004084133142740453	0.0
6305	Vmn2r89	0.026706932	17.412539	0.978693483711487	1.0	0.0004084133142740453	0.0
6306	Ankrd60	0.026706932	18.4852	0.978693483711487	1.0	0.0004084133142740453	0.0
6307	A930009A15Rik	0.026706932	17.67531	0.978693483711487	1.0	0.0004084133142740453	0.0
6308	E130018N17Rik	0.026706932	17.76884	0.978693483711487	1.0	0.0004084133142740453	0.0
6309	Cnmd	0.026706932	17.337978	0.978693483711487	1.0	0.0004084133142740453	0.0
6310	Arhgap20	0.026706932	17.835506	0.978693483711487	1.0	0.0004084133142740453	0.0
6311	1700061N14Rik	0.026706932	17.691105	0.978693483711487	1.0	0.0004084133142740453	0.0
6312	Chil4	0.026706932	17.550308	0.978693483711487	1.0	0.0004084133142740453	0.0
6313	Cdh9	0.026706932	17.425781	0.978693483711487	1.0	0.0004084133142740453	0.0
6314	Ankrd53	0.026706932	17.247751	0.978693483711487	1.0	0.0004084133142740453	0.0
6315	Gm30127	0.026706932	17.463562	0.978693483711487	1.0	0.0004084133142740453	0.0
6316	D030047H15Rik	0.026706932	17.462126	0.978693483711487	1.0	0.0004084133142740453	0.0
6317	Gm31831	0.026706932	17.50535	0.978693483711487	1.0	0.0004084133142740453	0.0
6318	Tmem130	0.026706932	17.561544	0.978693483711487	1.0	0.0004084133142740453	0.0
6319	Gm30667	0.026706932	18.200079	0.978693483711487	1.0	0.0004084133142740453	0.0
6320	Kir3dl1	0.026706932	17.16846	0.978693483711487	1.0	0.0004084133142740453	0.0
6321	Nap1l5	0.026706932	17.454319	0.978693483711487	1.0	0.0004084133142740453	0.0
6322	Gm48607	0.026706932	17.582748	0.978693483711487	1.0	0.0004084133142740453	0.0
6323	Tdrd6	0.026706932	17.073063	0.978693483711487	1.0	0.0004084133142740453	0.0
6324	Gm28156	0.026706932	17.089134	0.978693483711487	1.0	0.0004084133142740453	0.0
6325	Dmtn	0.026706932	17.502172	0.978693483711487	1.0	0.0004084133142740453	0.0
6326	Cyp2d26	0.026706932	16.883202	0.978693483711487	1.0	0.0004084133142740453	0.0
6327	Pramel7	0.026706932	17.668295	0.978693483711487	1.0	0.0004084133142740453	0.0
6328	Gm16677	0.026706932	17.224771	0.978693483711487	1.0	0.0004084133142740453	0.0
6329	Wscd1	0.026706932	17.297445	0.978693483711487	1.0	0.0004084133142740453	0.0
6330	Rtn4rl1	0.026706932	17.251305	0.978693483711487	1.0	0.0004084133142740453	0.0
6331	Sbp	0.026706932	17.532095	0.978693483711487	1.0	0.0004084133142740453	0.0
6332	Gm30214	0.026706932	17.799496	0.978693483711487	1.0	0.0004084133142740453	0.0
6333	Asz1	0.026706932	17.140247	0.978693483711487	1.0	0.0004084133142740453	0.0
6334	Gm31224	0.026706932	17.269451	0.978693483711487	1.0	0.0004084133142740453	0.0
6335	Gm40323	0.026706932	17.149252	0.978693483711487	1.0	0.0004084133142740453	0.0
6336	Zp3r	0.026706932	17.713884	0.978693483711487	1.0	0.0004084133142740453	0.0
6337	4930563M21Rik	0.026706932	17.901863	0.978693483711487	1.0	0.0004084133142740453	0.0
6338	Gm17193	0.026706932	17.860409	0.978693483711487	1.0	0.0004084133142740453	0.0
6339	Gm43791	0.026706932	17.269758	0.978693483711487	1.0	0.0004084133142740453	0.0
6340	1810020O05Rik	0.026706932	18.119482	0.978693483711487	1.0	0.0004084133142740453	0.0
6341	Gm43608	0.026706932	17.808968	0.978693483711487	1.0	0.0004084133142740453	0.0
6342	Gm15513	0.026706932	17.544346	0.978693483711487	1.0	0.0004084133142740453	0.0
6343	Slc25a21	0.026706932	17.657576	0.978693483711487	1.0	0.0004084133142740453	0.0
6344	Gm36736	0.026706932	17.475296	0.978693483711487	1.0	0.0004084133142740453	0.0
6345	4930448I18Rik	0.026706932	17.370203	0.978693483711487	1.0	0.0004084133142740453	0.0
6346	Trbv17	0.026706932	17.609486	0.978693483711487	1.0	0.0004084133142740453	0.0
6347	Peak1os	0.026706932	17.630844	0.978693483711487	1.0	0.0004084133142740453	0.0
6348	Gm46329	0.026706932	17.681456	0.978693483711487	1.0	0.0004084133142740453	0.0
6349	Gm49476	0.026706932	17.952484	0.978693483711487	1.0	0.0004084133142740453	0.0
6350	Gm47766	0.026706932	17.984175	0.978693483711487	1.0	0.0004084133142740453	0.0
6351	Gm14862	0.026706932	17.42752	0.978693483711487	1.0	0.0004084133142740453	0.0
6352	Nctc1	0.026706932	17.511122	0.978693483711487	1.0	0.0004084133142740453	0.0
6353	Olfr30	0.026706932	17.289454	0.978693483711487	1.0	0.0004084133142740453	0.0
6354	2210011C24Rik	0.026706932	17.462048	0.978693483711487	1.0	0.0004084133142740453	0.0
6355	Fndc11	0.026706932	17.412523	0.978693483711487	1.0	0.0004084133142740453	0.0
6356	Lrrc38	0.026706932	17.395454	0.978693483711487	1.0	0.0004084133142740453	0.0
6357	Gm29684	0.026706932	17.144587	0.978693483711487	1.0	0.0004084133142740453	0.0
6358	4930516B21Rik	0.026706932	17.690279	0.978693483711487	1.0	0.0004084133142740453	0.0
6359	Gm15624	0.026706932	17.604622	0.978693483711487	1.0	0.0004084133142740453	0.0
6360	Platr22	0.026706932	17.690073	0.978693483711487	1.0	0.0004084133142740453	0.0
6361	Vmn2r76	0.026706932	17.45357	0.978693483711487	1.0	0.0004084133142740453	0.0
6362	Gm14002	0.026706932	17.476414	0.978693483711487	1.0	0.0004084133142740453	0.0
6363	Gm28930	0.026706932	17.378387	0.978693483711487	1.0	0.0004084133142740453	0.0
6364	Gm15734	0.026706932	18.120037	0.978693483711487	1.0	0.0004084133142740453	0.0
6365	Xcl1	0.026706932	17.629116	0.978693483711487	1.0	0.0004084133142740453	0.0
6366	Klkb1	0.026706932	16.870548	0.978693483711487	1.0	0.0004084133142740453	0.0
6367	Gm32391	0.026706932	17.876314	0.978693483711487	1.0	0.0004084133142740453	0.0
6368	Btn2a2	0.026706932	17.741014	0.978693483711487	1.0	0.0004084133142740453	0.0
6369	Gm20750	0.026706932	17.185127	0.978693483711487	1.0	0.0004084133142740453	0.0
6370	Ptprh	0.026706932	17.13367	0.978693483711487	1.0	0.0004084133142740453	0.0
6371	C030007H22Rik	0.026706932	18.951208	0.978693483711487	1.0	0.0004084133142740453	0.0
6372	4930553M12Rik	0.026706932	17.846977	0.978693483711487	1.0	0.0004084133142740453	0.0
6373	G6pc2	0.026706932	17.274998	0.978693483711487	1.0	0.0004084133142740453	0.0
6374	Gm48024	0.026706932	17.447193	0.978693483711487	1.0	0.0004084133142740453	0.0
6375	Platr30	0.026706932	17.012611	0.978693483711487	1.0	0.0004084133142740453	0.0
6376	4933411E02Rik	0.026706932	17.534561	0.978693483711487	1.0	0.0004084133142740453	0.0
6377	Gm26691	0.026706932	18.461681	0.978693483711487	1.0	0.0004084133142740453	0.0
6378	Gm10490	0.026706932	17.231268	0.978693483711487	1.0	0.0004084133142740453	0.0
6379	Gm4489	0.026706932	17.673765	0.978693483711487	1.0	0.0004084133142740453	0.0
6380	Itgbl1	0.026706932	18.358839	0.978693483711487	1.0	0.0004084133142740453	0.0
6381	Fbxo24	0.026706932	17.791912	0.978693483711487	1.0	0.0004084133142740453	0.0
6382	Gm36236	0.026706932	17.200249	0.978693483711487	1.0	0.0004084133142740453	0.0
6383	Lrrc2	0.026706932	17.605196	0.978693483711487	1.0	0.0004084133142740453	0.0
6384	Actl6b	0.026706932	17.725143	0.978693483711487	1.0	0.0004084133142740453	0.0
6385	Cyp4f39	0.026706932	17.729254	0.978693483711487	1.0	0.0004084133142740453	0.0
6386	B230119M05Rik	0.026706932	17.36195	0.978693483711487	1.0	0.0004084133142740453	0.0
6387	Gm15334	0.026706932	17.681158	0.978693483711487	1.0	0.0004084133142740453	0.0
6388	Sall4	0.026706932	17.444035	0.978693483711487	1.0	0.0004084133142740453	0.0
6389	Prl3a1	0.026706932	17.068012	0.978693483711487	1.0	0.0004084133142740453	0.0
6390	Ncan	0.026706932	16.839064	0.978693483711487	1.0	0.0004084133142740453	0.0
6391	Ppp2r2c	0.026706932	17.62415	0.978693483711487	1.0	0.0004084133142740453	0.0
6392	Gm47709	0.026706932	17.61802	0.978693483711487	1.0	0.0004084133142740453	0.0
6393	Zfp853	0.026706932	17.257236	0.978693483711487	1.0	0.0004084133142740453	0.0
6394	Gm48969	0.026706932	17.796936	0.978693483711487	1.0	0.0004084133142740453	0.0
6395	Krt24	0.026706932	17.532322	0.978693483711487	1.0	0.0004084133142740453	0.0
6396	Plekhd1	0.026706932	17.384235	0.978693483711487	1.0	0.0004084133142740453	0.0
6397	Gm43376	0.026706932	17.135704	0.978693483711487	1.0	0.0004084133142740453	0.0
6398	Tm4sf1	0.026706932	17.740774	0.978693483711487	1.0	0.0004084133142740453	0.0
6399	Asxl3	0.026706932	17.10751	0.978693483711487	1.0	0.0004084133142740453	0.0
6400	Tyr	0.026706932	17.237589	0.978693483711487	1.0	0.0004084133142740453	0.0
6401	Acsbg2	0.026706932	17.708046	0.978693483711487	1.0	0.0004084133142740453	0.0
6402	1700016H13Rik	0.026706932	17.498774	0.978693483711487	1.0	0.0004084133142740453	0.0
6403	Gm13330	0.026706932	17.259983	0.978693483711487	1.0	0.0004084133142740453	0.0
6404	Hhipl2	0.026706932	17.371042	0.978693483711487	1.0	0.0004084133142740453	0.0
6405	4933408N05Rik	0.026706932	17.579367	0.978693483711487	1.0	0.0004084133142740453	0.0
6406	Gm41349	0.026706932	17.297121	0.978693483711487	1.0	0.0004084133142740453	0.0
6407	Ppp2r2b	0.026706932	17.673233	0.978693483711487	1.0	0.0004084133142740453	0.0
6408	Mpig6b	0.026706932	17.66525	0.978693483711487	1.0	0.0004084133142740453	0.0
6409	Npr2	0.026706932	17.092583	0.978693483711487	1.0	0.0004084133142740453	0.0
6410	Gm45355	0.026706932	17.567074	0.978693483711487	1.0	0.0004084133142740453	0.0
6411	Drd4	0.026706932	17.44944	0.978693483711487	1.0	0.0004084133142740453	0.0
6412	Nrsn1	0.026706932	17.576317	0.978693483711487	1.0	0.0004084133142740453	0.0
6413	Gm29629	0.026706932	17.447863	0.978693483711487	1.0	0.0004084133142740453	0.0
6414	Kndc1	0.026706932	17.34204	0.978693483711487	1.0	0.0004084133142740453	0.0
6415	Gm29362	0.026706932	17.59412	0.978693483711487	1.0	0.0004084133142740453	0.0
6416	Abcc8	0.026706932	17.61173	0.978693483711487	1.0	0.0004084133142740453	0.0
6417	H2-Q2	0.026706932	16.869488	0.978693483711487	1.0	0.0004084133142740453	0.0
6418	Prss52	0.026706932	17.313189	0.978693483711487	1.0	0.0004084133142740453	0.0
6419	Gm47408	0.026706932	17.468204	0.978693483711487	1.0	0.0004084133142740453	0.0
6420	Gm28199	0.026706932	17.317772	0.978693483711487	1.0	0.0004084133142740453	0.0
6421	Olfr354	0.026706932	16.838676	0.978693483711487	1.0	0.0004084133142740453	0.0
6422	Vmn1r55	0.026706932	16.943829	0.978693483711487	1.0	0.0004084133142740453	0.0
6423	Gm31342	0.026706932	17.104757	0.978693483711487	1.0	0.0004084133142740453	0.0
6424	Gm5294	0.026706932	17.288181	0.978693483711487	1.0	0.0004084133142740453	0.0
6425	Gm47734	0.026706932	17.586103	0.978693483711487	1.0	0.0004084133142740453	0.0
6426	2310001K24Rik	0.026706932	17.277582	0.978693483711487	1.0	0.0004084133142740453	0.0
6427	Gm5095	0.026706932	17.584772	0.978693483711487	1.0	0.0004084133142740453	0.0
6428	Olfr366	0.026706932	17.697882	0.978693483711487	1.0	0.0004084133142740453	0.0
6429	Gm44073	0.026706932	18.102898	0.978693483711487	1.0	0.0004084133142740453	0.0
6430	Asb18	0.026706932	17.516682	0.978693483711487	1.0	0.0004084133142740453	0.0
6431	Gm15318	0.026706932	17.692753	0.978693483711487	1.0	0.0004084133142740453	0.0
6432	Gm30052	0.026706932	17.243296	0.978693483711487	1.0	0.0004084133142740453	0.0
6433	Trim50	0.026706932	17.481955	0.978693483711487	1.0	0.0004084133142740453	0.0
6434	Ighv1-73	0.026706932	17.403414	0.978693483711487	1.0	0.0004084133142740453	0.0
6435	Pcdhgb4	0.026706932	17.637272	0.978693483711487	1.0	0.0004084133142740453	0.0
6436	Tub	0.026706932	17.474743	0.978693483711487	1.0	0.0004084133142740453	0.0
6437	Car10	0.026706932	17.167635	0.978693483711487	1.0	0.0004084133142740453	0.0
6438	Olfr731	0.026706932	17.514488	0.978693483711487	1.0	0.0004084133142740453	0.0
6439	Gm15911	0.026706932	18.002058	0.978693483711487	1.0	0.0004084133142740453	0.0
6440	Gm45406	0.026706932	17.605368	0.978693483711487	1.0	0.0004084133142740453	0.0
6441	Gm10754	0.026706932	17.390972	0.978693483711487	1.0	0.0004084133142740453	0.0
6442	Gm49076	0.026706932	17.014463	0.978693483711487	1.0	0.0004084133142740453	0.0
6443	Gm40685	0.026706932	17.211832	0.978693483711487	1.0	0.0004084133142740453	0.0
6444	Trim38	0.026706932	17.243166	0.978693483711487	1.0	0.0004084133142740453	0.0
6445	Sh3tc2	0.026706932	17.387074	0.978693483711487	1.0	0.0004084133142740453	0.0
6446	Hhla1	0.026706932	17.734642	0.978693483711487	1.0	0.0004084133142740453	0.0
6447	Gm46355	0.026706932	17.714684	0.978693483711487	1.0	0.0004084133142740453	0.0
6448	Gm13053	0.026706932	17.145254	0.978693483711487	1.0	0.0004084133142740453	0.0
6449	Clcnka	0.026706932	17.19073	0.978693483711487	1.0	0.0004084133142740453	0.0
6450	4930412L05Rik	0.026706932	18.032307	0.978693483711487	1.0	0.0004084133142740453	0.0
6451	Nxf7	0.026706932	16.706064	0.978693483711487	1.0	0.0004084133142740453	0.0
6452	Vwa5b2	0.026706932	17.418156	0.978693483711487	1.0	0.0004084133142740453	0.0
6453	Olfr70	0.026706932	17.118427	0.978693483711487	1.0	0.0004084133142740453	0.0
6454	4930405O22Rik	0.026706932	17.232151	0.978693483711487	1.0	0.0004084133142740453	0.0
6455	Igkc	0.026706932	17.928015	0.978693483711487	1.0	0.0004084133142740453	0.0
6456	Gm14685	0.026706932	17.20516	0.978693483711487	1.0	0.0004084133142740453	0.0
6457	Gm26972	0.026706932	17.059847	0.978693483711487	1.0	0.0004084133142740453	0.0
6458	Gm26680	0.026706932	17.271389	0.978693483711487	1.0	0.0004084133142740453	0.0
6459	4930535L15Rik	0.026706932	17.663557	0.978693483711487	1.0	0.0004084133142740453	0.0
6460	Pnpla1os	0.026706932	17.425306	0.978693483711487	1.0	0.0004084133142740453	0.0
6461	Lingo3	0.026706932	17.14873	0.978693483711487	1.0	0.0004084133142740453	0.0
6462	Lin7a	0.026706932	17.584146	0.978693483711487	1.0	0.0004084133142740453	0.0
6463	BC049987	0.026706932	18.045248	0.978693483711487	1.0	0.0004084133142740453	0.0
6464	Gm382	0.026706932	17.616371	0.978693483711487	1.0	0.0004084133142740453	0.0
6465	Mfap2	0.026706932	17.634365	0.978693483711487	1.0	0.0004084133142740453	0.0
6466	Gm38414	0.026706932	17.377663	0.978693483711487	1.0	0.0004084133142740453	0.0
6467	Mmp2	0.026706932	17.363981	0.978693483711487	1.0	0.0004084133142740453	0.0
6468	Dleu7	0.026706932	17.202438	0.978693483711487	1.0	0.0004084133142740453	0.0
6469	Pakap	0.026706932	16.931776	0.978693483711487	1.0	0.0004084133142740453	0.0
6470	Wwtr1	0.026706932	17.641497	0.978693483711487	1.0	0.0004084133142740453	0.0
6471	Pax6	0.026706932	17.411606	0.978693483711487	1.0	0.0004084133142740453	0.0
6472	Ssc5d	0.026706932	18.02195	0.978693483711487	1.0	0.0004084133142740453	0.0
6473	Vgf	0.026706932	16.8046	0.978693483711487	1.0	0.0004084133142740453	0.0
6474	Mgat4e	0.026706932	17.16984	0.978693483711487	1.0	0.0004084133142740453	0.0
6475	Gm26671	0.026706932	17.772652	0.978693483711487	1.0	0.0004084133142740453	0.0
6476	Disp2	0.026706932	17.805819	0.978693483711487	1.0	0.0004084133142740453	0.0
6477	Palmd	0.026706932	17.68462	0.978693483711487	1.0	0.0004084133142740453	0.0
6478	Gm48935	0.026706932	17.454317	0.978693483711487	1.0	0.0004084133142740453	0.0
6479	Vmn1r39	0.026706932	17.216282	0.978693483711487	1.0	0.0004084133142740453	0.0
6480	Trpc3	0.026706932	17.636024	0.978693483711487	1.0	0.0004084133142740453	0.0
6481	Olfr543	0.026706932	17.487238	0.978693483711487	1.0	0.0004084133142740453	0.0
6482	2610300M13Rik	0.026706932	17.240795	0.978693483711487	1.0	0.0004084133142740453	0.0
6483	Gm34777	0.026706932	17.44492	0.978693483711487	1.0	0.0004084133142740453	0.0
6484	Sh2d4a	0.026706932	17.552046	0.978693483711487	1.0	0.0004084133142740453	0.0
6485	Gm48682	0.026706932	18.081312	0.978693483711487	1.0	0.0004084133142740453	0.0
6486	Sorcs2	0.026706932	16.86715	0.978693483711487	1.0	0.0004084133142740453	0.0
6487	Gm16070	0.026706932	17.418306	0.978693483711487	1.0	0.0004084133142740453	0.0
6488	Mark1	0.026706932	17.40046	0.978693483711487	1.0	0.0004084133142740453	0.0
6489	Gm14379	0.026706932	17.326715	0.978693483711487	1.0	0.0004084133142740453	0.0
6490	Hepacam2	0.026706932	17.72223	0.978693483711487	1.0	0.0004084133142740453	0.0
6491	Efcab6	0.026706932	17.104334	0.978693483711487	1.0	0.0004084133142740453	0.0
6492	Calcr	0.026706932	17.367424	0.978693483711487	1.0	0.0004084133142740453	0.0
6493	Myo3a	0.026706932	17.699932	0.978693483711487	1.0	0.0004084133142740453	0.0
6494	Gm39094	0.026706932	17.767036	0.978693483711487	1.0	0.0004084133142740453	0.0
6495	Gm48779	0.026706932	17.022003	0.978693483711487	1.0	0.0004084133142740453	0.0
6496	Crb2	0.026706932	17.536615	0.978693483711487	1.0	0.0004084133142740453	0.0
6497	C78334	0.026706932	17.77602	0.978693483711487	1.0	0.0004084133142740453	0.0
6498	Map2	0.026706932	17.46898	0.978693483711487	1.0	0.0004084133142740453	0.0
6499	Lysmd2	0.026706932	17.127703	0.978693483711487	1.0	0.0004084133142740453	0.0
6500	Gm14936	0.026706932	17.824982	0.978693483711487	1.0	0.0004084133142740453	0.0
6501	Gm35279	0.026706932	17.561262	0.978693483711487	1.0	0.0004084133142740453	0.0
6502	Gm40638	0.026706932	17.545874	0.978693483711487	1.0	0.0004084133142740453	0.0
6503	Gm45030	0.026706932	17.50748	0.978693483711487	1.0	0.0004084133142740453	0.0
6504	Gm15398	0.026706932	17.85763	0.978693483711487	1.0	0.0004084133142740453	0.0
6505	Trav14d-3-dv8	0.026706932	17.148443	0.978693483711487	1.0	0.0004084133142740453	0.0
6506	Rncr4	0.026706932	17.385246	0.978693483711487	1.0	0.0004084133142740453	0.0
6507	Spata18	0.026706932	16.969528	0.978693483711487	1.0	0.0004084133142740453	0.0
6508	Gm50337	0.026706932	17.766575	0.978693483711487	1.0	0.0004084133142740453	0.0
6509	Pzp	0.026706932	17.206835	0.978693483711487	1.0	0.0004084133142740453	0.0
6510	BC024386	0.026706932	17.5836	0.978693483711487	1.0	0.0004084133142740453	0.0
6511	Fstl5	0.026706932	17.392807	0.978693483711487	1.0	0.0004084133142740453	0.0
6512	Lin28b	0.026706932	17.647842	0.978693483711487	1.0	0.0004084133142740453	0.0
6513	D430041D05Rik	0.026706932	17.706415	0.978693483711487	1.0	0.0004084133142740453	0.0
6514	Vmn2r17	0.026706932	17.35908	0.978693483711487	1.0	0.0004084133142740453	0.0
6515	Gm15835	0.026706932	17.919416	0.978693483711487	1.0	0.0004084133142740453	0.0
6516	Klra5	0.026706932	17.698685	0.978693483711487	1.0	0.0004084133142740453	0.0
6517	Gm43847	0.026706932	18.306135	0.978693483711487	1.0	0.0004084133142740453	0.0
6518	Clca4a	0.026706932	17.559336	0.978693483711487	1.0	0.0004084133142740453	0.0
6519	Gucy1b1	0.026706932	17.516531	0.978693483711487	1.0	0.0004084133142740453	0.0
6520	Gm15742	0.026706932	17.907005	0.978693483711487	1.0	0.0004084133142740453	0.0
6521	Gm4969	0.026706932	17.718481	0.978693483711487	1.0	0.0004084133142740453	0.0
6522	Gm43136	0.026706932	17.525665	0.978693483711487	1.0	0.0004084133142740453	0.0
6523	Phactr3	0.026706932	17.657116	0.978693483711487	1.0	0.0004084133142740453	0.0
6524	Gm26802	0.026706932	17.950024	0.978693483711487	1.0	0.0004084133142740453	0.0
6525	Gm35281	0.026706932	17.34996	0.978693483711487	1.0	0.0004084133142740453	0.0
6526	Atp10b	0.026706932	17.563334	0.978693483711487	1.0	0.0004084133142740453	0.0
6527	Naalad2	0.026706932	17.654417	0.978693483711487	1.0	0.0004084133142740453	0.0
6528	Gm33677	0.026706932	17.665476	0.978693483711487	1.0	0.0004084133142740453	0.0
6529	Pkia	0.026706932	17.36619	0.978693483711487	1.0	0.0004084133142740453	0.0
6530	4930553J12Rik	0.026706932	17.161966	0.978693483711487	1.0	0.0004084133142740453	0.0
6531	Lmx1a	0.026706932	17.750607	0.978693483711487	1.0	0.0004084133142740453	0.0
6532	Slc27a5	0.026706932	17.803328	0.978693483711487	1.0	0.0004084133142740453	0.0
6533	Mrgpra1	0.026706932	17.230555	0.978693483711487	1.0	0.0004084133142740453	0.0
6534	Zfp986	0.026706932	17.635159	0.978693483711487	1.0	0.0004084133142740453	0.0
6535	Slc30a2	0.026706932	17.09856	0.978693483711487	1.0	0.0004084133142740453	0.0
6536	Tmem262	0.026706932	17.41583	0.978693483711487	1.0	0.0004084133142740453	0.0
6537	Corin	0.026706932	17.940886	0.978693483711487	1.0	0.0004084133142740453	0.0
6538	Gm30624	0.026706932	17.24412	0.978693483711487	1.0	0.0004084133142740453	0.0
6539	1700023F02Rik	0.026706932	17.437515	0.978693483711487	1.0	0.0004084133142740453	0.0
6540	Gm12364	0.026706932	17.534592	0.978693483711487	1.0	0.0004084133142740453	0.0
6541	Gabra4	0.026706932	17.615875	0.978693483711487	1.0	0.0004084133142740453	0.0
6542	Gm36107	0.026706932	17.328098	0.978693483711487	1.0	0.0004084133142740453	0.0
6543	Gabra2	0.026706932	17.569567	0.978693483711487	1.0	0.0004084133142740453	0.0
6544	Gm3173	0.026706932	17.156622	0.978693483711487	1.0	0.0004084133142740453	0.0
6545	Tcrg-V7	0.026706932	16.92755	0.978693483711487	1.0	0.0004084133142740453	0.0
6546	Tmem235	0.026706932	16.986761	0.978693483711487	1.0	0.0004084133142740453	0.0
6547	Best2	0.026706932	17.49298	0.978693483711487	1.0	0.0004084133142740453	0.0
6548	Slc2a5	0.026706932	17.55792	0.978693483711487	1.0	0.0004084133142740453	0.0
6549	5730419F03Rik	0.026706932	17.250294	0.978693483711487	1.0	0.0004084133142740453	0.0
6550	Ces4a	0.026706932	17.472256	0.978693483711487	1.0	0.0004084133142740453	0.0
6551	Lrrtm2	0.026706932	17.473608	0.978693483711487	1.0	0.0004084133142740453	0.0
6552	Gm34964	0.026706932	17.249292	0.978693483711487	1.0	0.0004084133142740453	0.0
6553	Atp1b2	0.026706932	17.38616	0.978693483711487	1.0	0.0004084133142740453	0.0
6554	Dchs2	0.026706932	17.343323	0.978693483711487	1.0	0.0004084133142740453	0.0
6555	E130218I03Rik	0.026706932	17.840122	0.978693483711487	1.0	0.0004084133142740453	0.0
6556	C1s2	0.026706932	17.323936	0.978693483711487	1.0	0.0004084133142740453	0.0
6557	Areg	0.026706932	19.312805	0.978693483711487	1.0	0.0004084133142740453	0.0
6558	Ccl1	0.026706932	18.234917	0.978693483711487	1.0	0.0004084133142740453	0.0
6559	Nrxn2	0.026706932	17.31204	0.978693483711487	1.0	0.0004084133142740453	0.0
6560	Gm14965	0.026706932	17.31605	0.978693483711487	1.0	0.0004084133142740453	0.0
6561	Gask1a	0.026706932	17.417912	0.978693483711487	1.0	0.0004084133142740453	0.0
6562	Prph	0.026706932	17.20458	0.978693483711487	1.0	0.0004084133142740453	0.0
6563	Plekhg4	0.026706932	17.541933	0.978693483711487	1.0	0.0004084133142740453	0.0
6564	Cacna2d3	0.026706932	17.658476	0.978693483711487	1.0	0.0004084133142740453	0.0
6565	Tmem121b	0.026706932	17.363264	0.978693483711487	1.0	0.0004084133142740453	0.0
6566	Gm11788	0.026706932	17.171972	0.978693483711487	1.0	0.0004084133142740453	0.0
6567	Gm6410	0.026706932	17.314217	0.978693483711487	1.0	0.0004084133142740453	0.0
6568	Khdc1b	0.026706932	17.431314	0.978693483711487	1.0	0.0004084133142740453	0.0
6569	4931407E12Rik	0.026706932	17.32566	0.978693483711487	1.0	0.0004084133142740453	0.0
6570	Gm6117	0.026706932	17.449062	0.978693483711487	1.0	0.0004084133142740453	0.0
6571	Gm35558	0.026706932	17.360142	0.978693483711487	1.0	0.0004084133142740453	0.0
6572	C030029H02Rik	0.026706932	17.467024	0.978693483711487	1.0	0.0004084133142740453	0.0
6573	Celrr	0.026706932	16.912888	0.978693483711487	1.0	0.0004084133142740453	0.0
6574	Gm45564	0.026706932	17.632385	0.978693483711487	1.0	0.0004084133142740453	0.0
6575	Nell1	0.026706932	18.014008	0.978693483711487	1.0	0.0004084133142740453	0.0
6576	Col13a1	0.026706932	16.985527	0.978693483711487	1.0	0.0004084133142740453	0.0
6577	Notum	0.026706932	17.78621	0.978693483711487	1.0	0.0004084133142740453	0.0
6578	Gm12301	0.026706932	17.907782	0.978693483711487	1.0	0.0004084133142740453	0.0
6579	Mest	0.026706932	17.463324	0.978693483711487	1.0	0.0004084133142740453	0.0
6580	Olfr1251	0.026706932	17.68048	0.978693483711487	1.0	0.0004084133142740453	0.0
6581	Lmo3	0.026706932	17.550549	0.978693483711487	1.0	0.0004084133142740453	0.0
6582	C230029F24Rik	0.026706932	17.265411	0.978693483711487	1.0	0.0004084133142740453	0.0
6583	Slc8a2	0.026706932	18.076591	0.978693483711487	1.0	0.0004084133142740453	0.0
6584	Col5a3	0.026706932	17.161612	0.978693483711487	1.0	0.0004084133142740453	0.0
6585	A230004M16Rik	0.026706932	17.902588	0.978693483711487	1.0	0.0004084133142740453	0.0
6586	Smbd1	0.026706932	17.268042	0.978693483711487	1.0	0.0004084133142740453	0.0
6587	Oaz3	0.026706932	17.488111	0.978693483711487	1.0	0.0004084133142740453	0.0
6588	Hsd17b13	0.026706932	17.507166	0.978693483711487	1.0	0.0004084133142740453	0.0
6589	Gm13175	0.026706932	17.365278	0.978693483711487	1.0	0.0004084133142740453	0.0
6590	I830134H01Rik	0.026706932	16.86318	0.978693483711487	1.0	0.0004084133142740453	0.0
6591	Gm35974	0.026706932	17.659466	0.978693483711487	1.0	0.0004084133142740453	0.0
6592	Sox18	0.026706932	16.695251	0.978693483711487	1.0	0.0004084133142740453	0.0
6593	Gm45052	0.026706932	17.764544	0.978693483711487	1.0	0.0004084133142740453	0.0
6594	1700057H15Rik	0.026706932	17.257767	0.978693483711487	1.0	0.0004084133142740453	0.0
6595	Dhrs7c	0.026706932	17.870182	0.978693483711487	1.0	0.0004084133142740453	0.0
6596	Gm43690	0.026706932	17.716719	0.978693483711487	1.0	0.0004084133142740453	0.0
6597	Gys2	0.026706932	16.932774	0.978693483711487	1.0	0.0004084133142740453	0.0
6598	Keg1	0.026706932	17.865992	0.978693483711487	1.0	0.0004084133142740453	0.0
6599	Olfr1442	0.026706932	17.687496	0.978693483711487	1.0	0.0004084133142740453	0.0
6600	Gm20149	0.026706932	17.347137	0.978693483711487	1.0	0.0004084133142740453	0.0
6601	Col9a2	0.026706932	17.277906	0.978693483711487	1.0	0.0004084133142740453	0.0
6602	Gm39043	0.026706932	17.30886	0.978693483711487	1.0	0.0004084133142740453	0.0
6603	Gm27246	0.026706932	17.281113	0.978693483711487	1.0	0.0004084133142740453	0.0
6604	Gm44956	0.026706932	16.851501	0.978693483711487	1.0	0.0004084133142740453	0.0
6605	Olfr1250	0.026706932	17.867012	0.978693483711487	1.0	0.0004084133142740453	0.0
6606	Gm28652	0.026706932	17.129398	0.978693483711487	1.0	0.0004084133142740453	0.0
6607	Epgn	0.026706932	17.256266	0.978693483711487	1.0	0.0004084133142740453	0.0
6608	Cldn10	0.026706932	17.332638	0.978693483711487	1.0	0.0004084133142740453	0.0
6609	Serpinb1c	0.026706932	17.716076	0.978693483711487	1.0	0.0004084133142740453	0.0
6610	Gm27198	0.026706932	17.75613	0.978693483711487	1.0	0.0004084133142740453	0.0
6611	Rpl36-ps4	0.026706932	17.101868	0.978693483711487	1.0	0.0004084133142740453	0.0
6612	A630073D07Rik	0.026706932	16.968569	0.978693483711487	1.0	0.0004084133142740453	0.0
6613	Rfx8	0.026706932	17.66506	0.978693483711487	1.0	0.0004084133142740453	0.0
6614	Gm47662	0.026706932	17.102394	0.978693483711487	1.0	0.0004084133142740453	0.0
6615	Adamts4	0.026706932	17.77687	0.978693483711487	1.0	0.0004084133142740453	0.0
6616	Olfr1469	0.026706932	17.590588	0.978693483711487	1.0	0.0004084133142740453	0.0
6617	4930405D01Rik	0.026706932	17.24531	0.978693483711487	1.0	0.0004084133142740453	0.0
6618	Ebf3	0.026706932	16.949425	0.978693483711487	1.0	0.0004084133142740453	0.0
6619	1700017D01Rik	0.026706932	17.249647	0.978693483711487	1.0	0.0004084133142740453	0.0
6620	Gm44448	0.026706932	17.761261	0.978693483711487	1.0	0.0004084133142740453	0.0
6621	Pou3f1	0.026706932	17.164143	0.978693483711487	1.0	0.0004084133142740453	0.0
6622	Gm37756	0.026706932	17.497934	0.978693483711487	1.0	0.0004084133142740453	0.0
6623	6030440G07Rik	0.026706932	17.270035	0.978693483711487	1.0	0.0004084133142740453	0.0
6624	Gm8994	0.026706932	17.227976	0.978693483711487	1.0	0.0004084133142740453	0.0
6625	Gm27227	0.026706932	17.198797	0.978693483711487	1.0	0.0004084133142740453	0.0
6626	Gm36246	0.026706932	17.447165	0.978693483711487	1.0	0.0004084133142740453	0.0
6627	Gzmk	0.026706932	17.08032	0.978693483711487	1.0	0.0004084133142740453	0.0
6628	A630076J17Rik	0.026706932	17.655329	0.978693483711487	1.0	0.0004084133142740453	0.0
6629	Disp3	0.026706932	17.148453	0.978693483711487	1.0	0.0004084133142740453	0.0
6630	Sidt1	0.026706932	17.178362	0.978693483711487	1.0	0.0004084133142740453	0.0
6631	Gap43	0.026706932	18.44977	0.978693483711487	1.0	0.0004084133142740453	0.0
6632	Gm34908	0.026706932	17.101374	0.978693483711487	1.0	0.0004084133142740453	0.0
6633	Mylk4	0.026706932	17.422783	0.978693483711487	1.0	0.0004084133142740453	0.0
6634	D930007J09Rik	0.026706932	17.208399	0.978693483711487	1.0	0.0004084133142740453	0.0
6635	Gm31517	0.026706932	17.07283	0.978693483711487	1.0	0.0004084133142740453	0.0
6636	Pax5	0.026706932	17.568293	0.978693483711487	1.0	0.0004084133142740453	0.0
6637	Psd2	0.026706932	17.719954	0.978693483711487	1.0	0.0004084133142740453	0.0
6638	Gm12823	0.026706932	17.417955	0.978693483711487	1.0	0.0004084133142740453	0.0
6639	Wnt11	0.026706932	17.310858	0.978693483711487	1.0	0.0004084133142740453	0.0
6640	Gm29542	0.026706932	17.494627	0.978693483711487	1.0	0.0004084133142740453	0.0
6641	Col4a5	0.026706932	17.283506	0.978693483711487	1.0	0.0004084133142740453	0.0
6642	A930038B10Rik	0.026706932	17.820614	0.978693483711487	1.0	0.0004084133142740453	0.0
6643	Gm12786	0.026706932	18.048157	0.978693483711487	1.0	0.0004084133142740453	0.0
6644	Asb15	0.026706932	17.878366	0.978693483711487	1.0	0.0004084133142740453	0.0
6645	Gm10203	0.026706932	17.783669	0.978693483711487	1.0	0.0004084133142740453	0.0
6646	Gdpd4	0.026706932	18.030903	0.978693483711487	1.0	0.0004084133142740453	0.0
6647	Gm48281	0.026706932	17.630287	0.978693483711487	1.0	0.0004084133142740453	0.0
6648	Gm12744	0.026706932	17.67284	0.978693483711487	1.0	0.0004084133142740453	0.0
6649	Gm15511	0.026706932	17.826488	0.978693483711487	1.0	0.0004084133142740453	0.0
6650	Gm10300	0.026706932	17.325329	0.978693483711487	1.0	0.0004084133142740453	0.0
6651	Nlrp4c	0.026706932	17.069017	0.978693483711487	1.0	0.0004084133142740453	0.0
6652	Gm16364-1	0.026706932	17.728405	0.978693483711487	1.0	0.0004084133142740453	0.0
6653	Ecrg4	0.026706932	17.577696	0.978693483711487	1.0	0.0004084133142740453	0.0
6654	Tafa1	0.026706932	17.218481	0.978693483711487	1.0	0.0004084133142740453	0.0
6655	2310008N11Rik	0.026706932	17.887306	0.978693483711487	1.0	0.0004084133142740453	0.0
6656	Gm26608	0.026706932	17.015741	0.978693483711487	1.0	0.0004084133142740453	0.0
6657	Klhdc7b	0.026706932	17.991945	0.978693483711487	1.0	0.0004084133142740453	0.0
6658	1700110C19Rik	0.026706932	17.779285	0.978693483711487	1.0	0.0004084133142740453	0.0
6659	Trav13-4-dv7	0.026706932	17.369312	0.978693483711487	1.0	0.0004084133142740453	0.0
6660	AC132444.6	0.026706932	17.11424	0.978693483711487	1.0	0.0004084133142740453	0.0
6661	Gm32017	0.026706932	17.14355	0.978693483711487	1.0	0.0004084133142740453	0.0
6662	Gm31897	0.026706932	17.938313	0.978693483711487	1.0	0.0004084133142740453	0.0
6663	Nova1	0.026706932	17.607576	0.978693483711487	1.0	0.0004084133142740453	0.0
6664	Gm29521	0.026706932	17.150822	0.978693483711487	1.0	0.0004084133142740453	0.0
6665	Ccdc13	0.026706932	17.005539	0.978693483711487	1.0	0.0004084133142740453	0.0
6666	Olfr1390	0.026706932	17.749846	0.978693483711487	1.0	0.0004084133142740453	0.0
6667	1700012D16Rik	0.026706932	17.667696	0.978693483711487	1.0	0.0004084133142740453	0.0
6668	Gm12002	0.026706932	17.373316	0.978693483711487	1.0	0.0004084133142740453	0.0
6669	Clec2l	0.026706932	17.33629	0.978693483711487	1.0	0.0004084133142740453	0.0
6670	Gm42849	0.026706932	17.403645	0.978693483711487	1.0	0.0004084133142740453	0.0
6671	Uts2b	0.026706932	17.08555	0.978693483711487	1.0	0.0004084133142740453	0.0
6672	Gm48683	0.026706932	17.962763	0.978693483711487	1.0	0.0004084133142740453	0.0
6673	Mfsd4b1	0.026706932	17.776573	0.978693483711487	1.0	0.0004084133142740453	0.0
6674	Slc13a1	0.026706932	17.37269	0.978693483711487	1.0	0.0004084133142740453	0.0
6675	4930433N12Rik	0.026706932	17.637247	0.978693483711487	1.0	0.0004084133142740453	0.0
6676	Gm20631	0.026706932	17.523602	0.978693483711487	1.0	0.0004084133142740453	0.0
6677	Dgkeos	0.026706932	17.78848	0.978693483711487	1.0	0.0004084133142740453	0.0
6678	Olfr1394	0.026706932	17.806849	0.978693483711487	1.0	0.0004084133142740453	0.0
6679	Gm44151	0.026706932	17.661203	0.978693483711487	1.0	0.0004084133142740453	0.0
6680	D630029K05Rik	0.026706932	17.769234	0.978693483711487	1.0	0.0004084133142740453	0.0
6681	Prg3	0.026706932	17.41328	0.978693483711487	1.0	0.0004084133142740453	0.0
6682	Gm39059	0.026706932	17.890335	0.978693483711487	1.0	0.0004084133142740453	0.0
6683	Gm12295	0.026706932	17.14937	0.978693483711487	1.0	0.0004084133142740453	0.0
6684	Arhgap8	0.026706932	16.373178	0.978693483711487	1.0	0.0004084133142740453	0.0
6685	Insl5	0.026706932	17.354572	0.978693483711487	1.0	0.0004084133142740453	0.0
6686	Gm29514	0.026706932	17.647423	0.978693483711487	1.0	0.0004084133142740453	0.0
6687	Gm525	0.026706932	18.2666	0.978693483711487	1.0	0.0004084133142740453	0.0
6688	Gm48900	0.026706932	17.755322	0.978693483711487	1.0	0.0004084133142740453	0.0
6689	1700031F10Rik	0.026706932	17.442322	0.978693483711487	1.0	0.0004084133142740453	0.0
6690	Prr19	0.026706932	17.588228	0.978693483711487	1.0	0.0004084133142740453	0.0
6691	Tctn2	0.026706932	17.61979	0.978693483711487	1.0	0.0004084133142740453	0.0
6692	Asb17os	0.026706932	17.295137	0.978693483711487	1.0	0.0004084133142740453	0.0
6693	Vmn2r92	0.026706932	17.559387	0.978693483711487	1.0	0.0004084133142740453	0.0
6694	Gm47712	0.026706932	16.83612	0.978693483711487	1.0	0.0004084133142740453	0.0
6695	Galnt14	0.026706932	17.851315	0.978693483711487	1.0	0.0004084133142740453	0.0
6696	Kcnc2	0.026706932	17.260406	0.978693483711487	1.0	0.0004084133142740453	0.0
6697	Smcp	0.026706932	17.423363	0.978693483711487	1.0	0.0004084133142740453	0.0
6698	1190001M18Rik	0.026706932	17.830425	0.978693483711487	1.0	0.0004084133142740453	0.0
6699	Nrg3	0.026706932	17.332884	0.978693483711487	1.0	0.0004084133142740453	0.0
6700	Gm29904	0.026706932	17.795683	0.978693483711487	1.0	0.0004084133142740453	0.0
6701	Dll1	0.026706932	17.09739	0.978693483711487	1.0	0.0004084133142740453	0.0
6702	Gm42939	0.026706932	17.100937	0.978693483711487	1.0	0.0004084133142740453	0.0
6703	Vmn2r90	0.026706932	16.690657	0.978693483711487	1.0	0.0004084133142740453	0.0
6704	Gm28548	0.026706932	17.01143	0.978693483711487	1.0	0.0004084133142740453	0.0
6705	G930009F23Rik	0.026706932	17.053015	0.978693483711487	1.0	0.0004084133142740453	0.0
6706	Gm37915	0.026706932	17.63664	0.978693483711487	1.0	0.0004084133142740453	0.0
6707	Gm12446	0.026706932	17.199553	0.978693483711487	1.0	0.0004084133142740453	0.0
6708	Pcsk2	0.026706932	17.696228	0.978693483711487	1.0	0.0004084133142740453	0.0
6709	Plch2	0.026706932	17.166204	0.978693483711487	1.0	0.0004084133142740453	0.0
6710	Slc9a4	0.026706932	17.047543	0.978693483711487	1.0	0.0004084133142740453	0.0
6711	Celf6	0.026706932	17.667091	0.978693483711487	1.0	0.0004084133142740453	0.0
6712	Nox3	0.026706932	18.70083	0.978693483711487	1.0	0.0004084133142740453	0.0
6713	Gm14569	0.026706932	17.579996	0.978693483711487	1.0	0.0004084133142740453	0.0
6714	Pdzrn4	0.026706932	17.373234	0.978693483711487	1.0	0.0004084133142740453	0.0
6715	Ednrb	0.026706932	17.158201	0.978693483711487	1.0	0.0004084133142740453	0.0
6716	Ccdc60	0.026706932	17.00951	0.978693483711487	1.0	0.0004084133142740453	0.0
6717	Spz1	0.026706932	17.594872	0.978693483711487	1.0	0.0004084133142740453	0.0
6718	Tnk1	0.026706932	17.578981	0.978693483711487	1.0	0.0004084133142740453	0.0
6719	Gm32509	0.026706932	17.167702	0.978693483711487	1.0	0.0004084133142740453	0.0
6720	Gm16833	0.026706932	17.705063	0.978693483711487	1.0	0.0004084133142740453	0.0
6721	Cmtm2b	0.026706932	17.726263	0.978693483711487	1.0	0.0004084133142740453	0.0
6722	A830019P07Rik	0.026706932	17.774048	0.978693483711487	1.0	0.0004084133142740453	0.0
6723	Cabp4	0.026706932	17.213537	0.978693483711487	1.0	0.0004084133142740453	0.0
6724	Col2a1	0.026706932	17.595146	0.978693483711487	1.0	0.0004084133142740453	0.0
6725	Acot12	0.026706932	17.237045	0.978693483711487	1.0	0.0004084133142740453	0.0
6726	1700081N11Rik	0.026706932	17.583857	0.978693483711487	1.0	0.0004084133142740453	0.0
6727	Gm11292	0.026706932	17.916037	0.978693483711487	1.0	0.0004084133142740453	0.0
6728	Gm26575	0.026706932	17.56992	0.978693483711487	1.0	0.0004084133142740453	0.0
6729	Gm28960	0.026706932	17.310402	0.978693483711487	1.0	0.0004084133142740453	0.0
6730	Pla2g10os	0.026706932	17.635609	0.978693483711487	1.0	0.0004084133142740453	0.0
6731	Gm10629	0.026706932	17.24378	0.978693483711487	1.0	0.0004084133142740453	0.0
6732	Gm12737	0.026706932	17.61227	0.978693483711487	1.0	0.0004084133142740453	0.0
6733	Gm41300	0.026706932	17.512777	0.978693483711487	1.0	0.0004084133142740453	0.0
6734	Gm32284	0.026706932	17.70826	0.978693483711487	1.0	0.0004084133142740453	0.0
6735	Gm31630	0.026706932	17.353148	0.978693483711487	1.0	0.0004084133142740453	0.0
6736	Gm49445	0.026706932	17.922562	0.978693483711487	1.0	0.0004084133142740453	0.0
6737	Nefm	0.026706932	17.583843	0.978693483711487	1.0	0.0004084133142740453	0.0
6738	Gm10390	0.026706932	17.604652	0.978693483711487	1.0	0.0004084133142740453	0.0
6739	Aldh1a2	0.026706932	17.672123	0.978693483711487	1.0	0.0004084133142740453	0.0
6740	Cldn20	0.026706932	17.605963	0.978693483711487	1.0	0.0004084133142740453	0.0
6741	Slc1a7	0.026706932	16.808235	0.978693483711487	1.0	0.0004084133142740453	0.0
6742	Olfr539	0.026706932	16.568068	0.978693483711487	1.0	0.0004084133142740453	0.0
6743	4933407L21Rik	0.026706932	17.755217	0.978693483711487	1.0	0.0004084133142740453	0.0
6744	Htr2c	0.026706932	17.423512	0.978693483711487	1.0	0.0004084133142740453	0.0
6745	Dytn	0.026706932	16.99693	0.978693483711487	1.0	0.0004084133142740453	0.0
6746	Alox12	0.026706932	17.063332	0.978693483711487	1.0	0.0004084133142740453	0.0
6747	A630019I02Rik	0.026706932	17.309374	0.978693483711487	1.0	0.0004084133142740453	0.0
6748	1700093K21Rik	0.026706932	18.249035	0.978693483711487	1.0	0.0004084133142740453	0.0
6749	2900045O20Rik	0.026706932	17.520245	0.978693483711487	1.0	0.0004084133142740453	0.0
6750	Slc25a31	0.026706932	17.117353	0.978693483711487	1.0	0.0004084133142740453	0.0
6751	Kcnj6	0.026706932	17.284296	0.978693483711487	1.0	0.0004084133142740453	0.0
6752	Enpp1	0.026673732	0.056035295	0.9787199648906433	1.0	0.026546865427812948	0.026355047240179015
6753	Ifitm5	0.026521007	0.35827062	0.9788417786163683	1.0	0.007351439656932816	0.0069617105917454
6754	1700042O10Rik	0.026487805	0.35387158	0.9788682599264781	1.0	0.003879926485603431	0.0034808552958727
6755	Zfp820	0.026487805	0.5302971	0.9788682599264781	1.0	0.003879926485603431	0.0034808552958727
6756	Cap2	0.026408123	0.40649268	0.9789318151657022	1.0	0.003879926485603431	0.0034808552958727
6757	Tyro3	0.026341721	0.41013744	0.978984777967233	1.0	0.003879926485603431	0.0034808552958727
6758	Zfp12	0.02630852	0.21255738	0.979011259402753	1.0	0.0522769042270778	0.05271009448035803
6759	Gm9821	0.02630188	0.32845396	0.9790165556926337	1.0	0.003879926485603431	0.0034808552958727
6760	Olfr77	0.026215557	0.30273297	0.9790854075451715	1.0	0.007351439656932816	0.0069617105917454
6761	1700124L16Rik	0.026102673	0.21684375	0.979175444818127	1.0	0.003879926485603431	0.0034808552958727
6762	1700086O06Rik	0.025956588	0.19988899	0.9792919640356054	1.0	0.10659587502552584	0.10939830929885629
6763	Gm9776	0.025783943	0.47629112	0.9794296691347844	1.0	0.009801919542577088	0.009448035803083043
6764	Atad3aos	0.025717542	0.35355031	0.9794826327979157	1.0	0.009801919542577088	0.009448035803083043
6765	5430402O13Rik	0.025591377	0.19605573	0.9795832640068513	1.0	0.016744945885235858	0.016409746394828444
6766	Cacna2d4	0.024987118	0.26548797	0.9800652390104585	1.0	0.009801919542577088	0.009448035803083043
6767	Sptbn4	0.024721509	0.3547435	0.9802770984677229	1.0	0.01225239942822136	0.011934361014420686
6768	Flicr	0.024641827	0.72469	0.9803406565768512	1.0	0.0028588931999183175	0.002486325211337643
6769	4833413E03Rik	0.024601985	0.49580604	0.9803724356782398	1.0	0.0028588931999183175	0.002486325211337643
6770	Spata32	0.024535583	0.51872325	0.9804254009164162	1.0	0.0028588931999183175	0.002486325211337643
6771	Fgf11	0.024535583	0.4072336	0.9804254009164162	1.0	0.0028588931999183175	0.002486325211337643
6772	Gm12522	0.02448246	0.39225867	0.9804677731690986	1.0	0.0028588931999183175	0.002486325211337643
6773	Gm47794	0.02441606	0.4012049	0.9805207385624322	1.0	0.0028588931999183175	0.002486325211337643
6774	Gm43689	0.02441606	0.1874094	0.9805207385624322	1.0	0.0028588931999183175	0.002486325211337643
6775	Gm49801	0.024389498	0.3178894	0.9805419247438226	1.0	0.0028588931999183175	0.002486325211337643
6776	Gm35166	0.024389498	0.17262302	0.9805419247438226	1.0	0.0028588931999183175	0.002486325211337643
6777	B230322F03Rik	0.024336377	0.15982956	0.9805842971477625	1.0	0.0028588931999183175	0.002486325211337643
6778	Gm15458	0.024283255	0.3898359	0.9806266696064809	1.0	0.0028588931999183175	0.002486325211337643
6779	Gm16104	0.024137171	-0.06844504	0.9807431941494333	1.0	0.0028588931999183175	0.002486325211337643
6780	Uggt2	0.023366906	0.3825451	0.9813576030211735	1.0	0.008780886256891975	0.008453505718547987
6781	Ppp1r9b	0.023360265	0.10526217	0.9813628996979792	1.0	0.2622013477639371	0.2779711586275485
6782	Gid4	0.022941932	0.05203788	0.9816965919833662	1.0	0.34919338370430875	0.3664843361511686
6783	Mapt	0.022809127	0.2374473	0.9818025267147231	1.0	0.008780886256891975	0.008453505718547987
6784	Gm12064	0.022769287	1.1800414	0.9818343071967892	1.0	0.001837859914233204	0.0014917951268025858
6785	Clec18a	0.022742726	0.85123503	0.9818554942008529	1.0	0.001837859914233204	0.0014917951268025858
6786	Gm16302	0.022702884	0.6086567	0.9818872747309408	1.0	0.001837859914233204	0.0014917951268025858
6787	Ecm2	0.022696245	0.4473366	0.9818925714887516	1.0	0.005309373085562589	0.004972650422675286
6788	Cerkl	0.022689605	0.49397248	0.9818978682473607	1.0	0.001837859914233204	0.0014917951268025858
6789	Gm28857	0.022689605	0.7055206	0.9818978682473607	1.0	0.001837859914233204	0.0014917951268025858
6790	Nmnat2	0.022676324	0.6534119	0.9819084617669726	1.0	0.001837859914233204	0.0014917951268025858
6791	Gm16252	0.022676324	0.29237837	0.9819084617669726	1.0	0.001837859914233204	0.0014917951268025858
6792	Megf10	0.022663044	0.5268573	0.9819190552897746	1.0	0.001837859914233204	0.0014917951268025858
6793	Gm867	0.022649763	0.36201414	0.9819296488157652	1.0	0.001837859914233204	0.0014917951268025858
6794	Gm14393	0.022636482	0.45235446	0.9819402423449423	1.0	0.001837859914233204	0.0014917951268025858
6795	CAAA01066123.1	0.022636482	0.33637604	0.9819402423449423	1.0	0.001837859914233204	0.0014917951268025858
6796	Gm47200	0.022623202	0.35322964	0.9819508358773039	1.0	0.001837859914233204	0.0014917951268025858
6797	Gm35290	0.022609921	0.33693093	0.9819614294128484	1.0	0.001837859914233204	0.0014917951268025858
6798	Smim17	0.022609921	0.24115454	0.9819614294128484	1.0	0.001837859914233204	0.0014917951268025858
6799	Prrx2	0.02259664	0.22601874	0.9819720229515738	1.0	0.001837859914233204	0.0014917951268025858
6800	Snx22	0.022583362	-0.27712542	0.9819826164934782	1.0	0.001837859914233204	0.0014917951268025858
6801	2600014E21Rik	0.022570081	0.18216531	0.9819932100385598	1.0	0.001837859914233204	0.0014917951268025858
6802	Prss53	0.0225568	0.09481551	0.9820038035868167	1.0	0.001837859914233204	0.0014917951268025858
6803	Arhgef33	0.02254352	0.061321978	0.9820143971382471	1.0	0.001837859914233204	0.0014917951268025858
6804	Slc28a1	0.02253024	-0.066210926	0.9820249906928491	1.0	0.001837859914233204	0.0014917951268025858
6805	Cyp4a12a	0.022483759	0.4622009	0.9820620681589051	1.0	0.005309373085562589	0.004972650422675286
6806	Jak3	0.022111906	0.20540543	0.9823586892755873	1.0	0.05431897079844803	0.05469915464942814
6807	Phtf1os	0.021507647	0.22672264	0.9828407037737685	1.0	0.014702879313865632	0.014420686225758329
6808	Cd151	0.021275239	0.12886655	0.9830260956430195	1.0	0.1674494588523586	0.174042764793635
6809	Cpt1c	0.021122515	0.6853344	0.983147925085414	1.0	0.004288339799877476	0.003978120338140228
6810	Ubr2	0.02102955	0.023482958	0.9832220823299087	1.0	0.6032264651827649	0.6444554947787171
6811	Prickle3	0.02098971	0.5209353	0.9832538640505384	1.0	0.004288339799877476	0.003978120338140228
6812	P4ha3	0.020923307	1.376648	0.9833068336439575	1.0	0.0008168266285480906	0.0004972650422675286
6813	Anks6	0.020923307	1.355592	0.9833068336439575	1.0	0.0008168266285480906	0.0004972650422675286
6814	Pcdhb22	0.020923307	1.2435368	0.9833068336439575	1.0	0.0008168266285480906	0.0004972650422675286
6815	Card14	0.020923307	1.5367458	0.9833068336439575	1.0	0.0008168266285480906	0.0004972650422675286
6816	Syt16	0.020923307	1.0456829	0.9833068336439575	1.0	0.0008168266285480906	0.0004972650422675286
6817	Cep295nl	0.020923307	1.0070813	0.9833068336439575	1.0	0.0008168266285480906	0.0004972650422675286
6818	Sema3d	0.020923307	1.1939905	0.9833068336439575	1.0	0.0008168266285480906	0.0004972650422675286
6819	Ighv1-33	0.020923307	1.3508186	0.9833068336439575	1.0	0.0008168266285480906	0.0004972650422675286
6820	Upk3bl	0.020923307	1.1054099	0.9833068336439575	1.0	0.0008168266285480906	0.0004972650422675286
6821	Gm32200	0.020923307	1.5035474	0.9833068336439575	1.0	0.0008168266285480906	0.0004972650422675286
6822	Epb41l3	0.020923307	1.810211	0.9833068336439575	1.0	0.0008168266285480906	0.0004972650422675286
6823	Tktl1	0.020923307	1.5668783	0.9833068336439575	1.0	0.0008168266285480906	0.0004972650422675286
6824	Gm49745	0.020923307	1.2277521	0.9833068336439575	1.0	0.0008168266285480906	0.0004972650422675286
6825	Luzp2	0.020923307	1.2687843	0.9833068336439575	1.0	0.0008168266285480906	0.0004972650422675286
6826	Ctcfl	0.020923307	1.7263721	0.9833068336439575	1.0	0.0008168266285480906	0.0004972650422675286
6827	Amt	0.020923307	1.4445235	0.9833068336439575	1.0	0.0008168266285480906	0.0004972650422675286
6828	Olah	0.020923307	1.4170688	0.9833068336439575	1.0	0.0008168266285480906	0.0004972650422675286
6829	Gm11149	0.020923307	1.265875	0.9833068336439575	1.0	0.0008168266285480906	0.0004972650422675286
6830	Gm12602	0.020923307	1.220137	0.9833068336439575	1.0	0.0008168266285480906	0.0004972650422675286
6831	Clic3	0.020923307	2.778499	0.9833068336439575	1.0	0.0008168266285480906	0.0004972650422675286
6832	Svop	0.020923307	1.1779822	0.9833068336439575	1.0	0.0008168266285480906	0.0004972650422675286
6833	Tmem132d	0.020923307	1.2570703	0.9833068336439575	1.0	0.0008168266285480906	0.0004972650422675286
6834	1810046K07Rik	0.020923307	0.839266	0.9833068336439575	1.0	0.0008168266285480906	0.0004972650422675286
6835	Tigit	0.020923307	1.3490597	0.9833068336439575	1.0	0.0008168266285480906	0.0004972650422675286
6836	Kcnk4	0.020923307	1.7502059	0.9833068336439575	1.0	0.0008168266285480906	0.0004972650422675286
6837	Gng8	0.020923307	1.7104442	0.9833068336439575	1.0	0.0008168266285480906	0.0004972650422675286
6838	Gm35520	0.020923307	2.293111	0.9833068336439575	1.0	0.0008168266285480906	0.0004972650422675286
6839	Slc6a20a	0.020923307	1.3655686	0.9833068336439575	1.0	0.0008168266285480906	0.0004972650422675286
6840	1700016L21Rik	0.020923307	1.7964681	0.9833068336439575	1.0	0.0008168266285480906	0.0004972650422675286
6841	Dhrs13os	0.020923307	1.561342	0.9833068336439575	1.0	0.0008168266285480906	0.0004972650422675286
6842	Gm44170	0.020923307	0.9018575	0.9833068336439575	1.0	0.0008168266285480906	0.0004972650422675286
6843	Gm8075	0.020923307	1.2295927	0.9833068336439575	1.0	0.0008168266285480906	0.0004972650422675286
6844	Gm17660	0.020923307	1.7387111	0.9833068336439575	1.0	0.0008168266285480906	0.0004972650422675286
6845	Grifin	0.020923307	1.769841	0.9833068336439575	1.0	0.0008168266285480906	0.0004972650422675286
6846	Gm14252	0.020923307	1.9680206	0.9833068336439575	1.0	0.0008168266285480906	0.0004972650422675286
6847	2700033N17Rik	0.020923307	1.3397266	0.9833068336439575	1.0	0.0008168266285480906	0.0004972650422675286
6848	Abcb11	0.020923307	1.225762	0.9833068336439575	1.0	0.0008168266285480906	0.0004972650422675286
6849	Fer1l5	0.020923307	1.1628696	0.9833068336439575	1.0	0.0008168266285480906	0.0004972650422675286
6850	Kcnh2	0.020923307	1.7240077	0.9833068336439575	1.0	0.0008168266285480906	0.0004972650422675286
6851	Zfp459	0.020923307	1.8068925	0.9833068336439575	1.0	0.0008168266285480906	0.0004972650422675286
6852	Ankrd31	0.020923307	1.2283092	0.9833068336439575	1.0	0.0008168266285480906	0.0004972650422675286
6853	2210411M09Rik	0.020923307	1.9043779	0.9833068336439575	1.0	0.0008168266285480906	0.0004972650422675286
6854	6030468B19Rik	0.020923307	1.2920692	0.9833068336439575	1.0	0.0008168266285480906	0.0004972650422675286
6855	Sh3gl3	0.020910028	0.7521476	0.9833174275714801	1.0	0.0008168266285480906	0.0004972650422675286
6856	Gm29430	0.020910028	0.98275715	0.9833174275714801	1.0	0.0008168266285480906	0.0004972650422675286
6857	Gm14236	0.020910028	1.0520444	0.9833174275714801	1.0	0.0008168266285480906	0.0004972650422675286
6858	Gm43714	0.020910028	1.071551	0.9833174275714801	1.0	0.0008168266285480906	0.0004972650422675286
6859	C1qb	0.020910028	1.3084726	0.9833174275714801	1.0	0.0008168266285480906	0.0004972650422675286
6860	Gm36634	0.020910028	0.94945145	0.9833174275714801	1.0	0.0008168266285480906	0.0004972650422675286
6861	4930525G20Rik	0.020910028	0.6462488	0.9833174275714801	1.0	0.0008168266285480906	0.0004972650422675286
6862	Gm49756	0.020910028	0.93460804	0.9833174275714801	1.0	0.0008168266285480906	0.0004972650422675286
6863	Il17rc	0.020910028	1.0176861	0.9833174275714801	1.0	0.0008168266285480906	0.0004972650422675286
6864	Napb	0.020910028	1.2906172	0.9833174275714801	1.0	0.0008168266285480906	0.0004972650422675286
6865	4732463B04Rik	0.020910028	1.2496716	0.9833174275714801	1.0	0.0008168266285480906	0.0004972650422675286
6866	Olfr259	0.020910028	0.74217314	0.9833174275714801	1.0	0.0008168266285480906	0.0004972650422675286
6867	Gm5532	0.020910028	0.58793676	0.9833174275714801	1.0	0.0008168266285480906	0.0004972650422675286
6868	Gm16151	0.020910028	1.9545611	0.9833174275714801	1.0	0.0008168266285480906	0.0004972650422675286
6869	9330198N18Rik	0.020910028	1.0857762	0.9833174275714801	1.0	0.0008168266285480906	0.0004972650422675286
6870	C230038L03Rik	0.020910028	1.0376049	0.9833174275714801	1.0	0.0008168266285480906	0.0004972650422675286
6871	Gm34829	0.020910028	1.331519	0.9833174275714801	1.0	0.0008168266285480906	0.0004972650422675286
6872	Rdh9	0.020910028	1.0989796	0.9833174275714801	1.0	0.0008168266285480906	0.0004972650422675286
6873	Gm31135	0.020910028	1.1582081	0.9833174275714801	1.0	0.0008168266285480906	0.0004972650422675286
6874	Ppp1r14a	0.020910028	0.9539781	0.9833174275714801	1.0	0.0008168266285480906	0.0004972650422675286
6875	Wnt10a	0.020910028	0.6184823	0.9833174275714801	1.0	0.0008168266285480906	0.0004972650422675286
6876	Gm50068	0.020910028	0.83264756	0.9833174275714801	1.0	0.0008168266285480906	0.0004972650422675286
6877	Dnaaf1	0.020910028	1.2897263	0.9833174275714801	1.0	0.0008168266285480906	0.0004972650422675286
6878	9230116L04Rik	0.020910028	1.2860949	0.9833174275714801	1.0	0.0008168266285480906	0.0004972650422675286
6879	Olfr1258	0.020910028	0.98310864	0.9833174275714801	1.0	0.0008168266285480906	0.0004972650422675286
6880	Gm50221	0.020910028	0.8833102	0.9833174275714801	1.0	0.0008168266285480906	0.0004972650422675286
6881	Lrrtm4	0.020910028	1.2543504	0.9833174275714801	1.0	0.0008168266285480906	0.0004972650422675286
6882	Lmntd1	0.020910028	0.8054425	0.9833174275714801	1.0	0.0008168266285480906	0.0004972650422675286
6883	AY074887	0.020896748	0.8310283	0.9833280215019445	1.0	0.0008168266285480906	0.0004972650422675286
6884	Adamts7	0.020896748	0.8819598	0.9833280215019445	1.0	0.0008168266285480906	0.0004972650422675286
6885	Fam186a	0.020896748	0.6890023	0.9833280215019445	1.0	0.0008168266285480906	0.0004972650422675286
6886	A430093F15Rik	0.020896748	0.7321633	0.9833280215019445	1.0	0.0008168266285480906	0.0004972650422675286
6887	Vmn2r1	0.020896748	0.911016	0.9833280215019445	1.0	0.0008168266285480906	0.0004972650422675286
6888	Gm13381	0.020896748	0.62827563	0.9833280215019445	1.0	0.0008168266285480906	0.0004972650422675286
6889	Gal3st1	0.020896748	0.78060424	0.9833280215019445	1.0	0.0008168266285480906	0.0004972650422675286
6890	Pip5kl1	0.020896748	0.7737254	0.9833280215019445	1.0	0.0008168266285480906	0.0004972650422675286
6891	Vmn2r120	0.020896748	0.8627599	0.9833280215019445	1.0	0.0008168266285480906	0.0004972650422675286
6892	Gm17657	0.020896748	0.8139002	0.9833280215019445	1.0	0.0008168266285480906	0.0004972650422675286
6893	Gm31374	0.020896748	0.71051997	0.9833280215019445	1.0	0.0008168266285480906	0.0004972650422675286
6894	1700054M17Rik	0.020896748	0.9916714	0.9833280215019445	1.0	0.0008168266285480906	0.0004972650422675286
6895	Sp6	0.020896748	0.5408288	0.9833280215019445	1.0	0.0008168266285480906	0.0004972650422675286
6896	Gm15522	0.020896748	0.53285223	0.9833280215019445	1.0	0.0008168266285480906	0.0004972650422675286
6897	Gpr20	0.020896748	0.8766593	0.9833280215019445	1.0	0.0008168266285480906	0.0004972650422675286
6898	Cntn6	0.020896748	1.0877807	0.9833280215019445	1.0	0.0008168266285480906	0.0004972650422675286
6899	Gm44053	0.020896748	0.8463547	0.9833280215019445	1.0	0.0008168266285480906	0.0004972650422675286
6900	1700111E14Rik	0.020896748	0.58290774	0.9833280215019445	1.0	0.0008168266285480906	0.0004972650422675286
6901	Olfr1385	0.020896748	0.60439634	0.9833280215019445	1.0	0.0008168266285480906	0.0004972650422675286
6902	Gm14453	0.020896748	0.9528715	0.9833280215019445	1.0	0.0008168266285480906	0.0004972650422675286
6903	Dazl	0.020883467	0.5435417	0.983338615435349	1.0	0.0008168266285480906	0.0004972650422675286
6904	4933427E11Rik	0.020883467	0.6170453	0.983338615435349	1.0	0.0008168266285480906	0.0004972650422675286
6905	Nav3	0.020883467	0.6829213	0.983338615435349	1.0	0.0008168266285480906	0.0004972650422675286
6906	8030451A03Rik	0.020883467	0.31677163	0.983338615435349	1.0	0.0008168266285480906	0.0004972650422675286
6907	AU023762	0.020883467	0.37825683	0.983338615435349	1.0	0.0008168266285480906	0.0004972650422675286
6908	Morc1	0.020883467	0.5237329	0.983338615435349	1.0	0.0008168266285480906	0.0004972650422675286
6909	Gm14218	0.020883467	0.6612173	0.983338615435349	1.0	0.0008168266285480906	0.0004972650422675286
6910	Myh11	0.020883467	0.70659125	0.983338615435349	1.0	0.0008168266285480906	0.0004972650422675286
6911	8430432A02Rik	0.020883467	0.8294838	0.983338615435349	1.0	0.0008168266285480906	0.0004972650422675286
6912	Gm48127	0.020883467	0.39977884	0.983338615435349	1.0	0.0008168266285480906	0.0004972650422675286
6913	BC026513	0.020883467	0.6902668	0.983338615435349	1.0	0.0008168266285480906	0.0004972650422675286
6914	Zfp366	0.020883467	0.14618175	0.983338615435349	1.0	0.0008168266285480906	0.0004972650422675286
6915	Rbm11	0.020883467	0.52753454	0.983338615435349	1.0	0.0008168266285480906	0.0004972650422675286
6916	Gm5767	0.020883467	0.5313275	0.983338615435349	1.0	0.0008168266285480906	0.0004972650422675286
6917	Stmn4	0.020883467	0.44868594	0.983338615435349	1.0	0.0008168266285480906	0.0004972650422675286
6918	4930579D07Rik	0.020883467	0.4803143	0.983338615435349	1.0	0.0008168266285480906	0.0004972650422675286
6919	Ntf5	0.020870186	0.3564197	0.9833492093716915	1.0	0.0008168266285480906	0.0004972650422675286
6920	Col14a1	0.020870186	-0.056536715	0.9833492093716915	1.0	0.0008168266285480906	0.0004972650422675286
6921	Nepn	0.020870186	-0.088086195	0.9833492093716915	1.0	0.0008168266285480906	0.0004972650422675286
6922	Gm44618	0.020870186	0.38078433	0.9833492093716915	1.0	0.0008168266285480906	0.0004972650422675286
6923	Plcd4	0.020870186	0.34517032	0.9833492093716915	1.0	0.0008168266285480906	0.0004972650422675286
6924	Tmem117	0.020870186	0.5164681	0.9833492093716915	1.0	0.0008168266285480906	0.0004972650422675286
6925	Slc36a4	0.020870186	-0.003318297	0.9833492093716915	1.0	0.0008168266285480906	0.0004972650422675286
6926	Gm18280	0.020870186	-0.6080022	0.9833492093716915	1.0	0.0008168266285480906	0.0004972650422675286
6927	Cma1	0.020870186	-0.011257533	0.9833492093716915	1.0	0.0008168266285480906	0.0004972650422675286
6928	Clstn2	0.020870186	-0.06842383	0.9833492093716915	1.0	0.0008168266285480906	0.0004972650422675286
6929	Xlr3b	0.020870186	0.23201583	0.9833492093716915	1.0	0.0008168266285480906	0.0004972650422675286
6930	Gm4779	0.020617858	0.23028651	0.9835504947179616	1.0	0.004288339799877476	0.003978120338140228
6931	Garem1	0.020538175	0.21924031	0.9836140587296863	1.0	0.011231366142536246	0.01093983092988563
6932	D930030I03Rik	0.020445213	0.32103655	0.9836882168748126	1.0	0.004288339799877476	0.003978120338140228
6933	Nuak1	0.02033897	0.24326052	0.9837729692132239	1.0	0.004288339799877476	0.003978120338140228
6934	Maged2	0.020232726	0.10097161	0.9838577217347751	1.0	0.05411476414131101	0.05420188960716062
6935	Gm5148	0.019356217	0.35857335	0.9845569369008388	1.0	0.006738819685521748	0.006464445549477871
6936	AA465934	0.019223414	0.20640503	0.9846628796407875	1.0	0.02695527874208699	0.026852312282446545
6937	Gm41396	0.019196853	0.29647166	0.9846840682212931	1.0	0.006738819685521748	0.006464445549477871
6938	Dppa2	0.019004287	0.73950845	0.9848376857521265	1.0	0.0032673065141923625	0.0029835902536051715
6939	Serinc4	0.019004287	0.59055835	0.9848376857521265	1.0	0.0032673065141923625	0.0029835902536051715
6940	Acer2	0.018924603	0.6092266	0.9849012517917214	1.0	0.0032673065141923625	0.0029835902536051715
6941	Gm31749	0.018898044	0.6823665	0.9849224404929074	1.0	0.0032673065141923625	0.0029835902536051715
6942	Gm48949	0.018858202	0.5038781	0.9849542235646236	1.0	0.0032673065141923625	0.0029835902536051715
6943	Gm47772	0.018645715	0.2209762	0.9851237336825153	1.0	0.010210332856851132	0.009945300845350571
6944	Trpm6	0.018619154	0.4295344	0.98514492249463	1.0	0.0032673065141923625	0.0029835902536051715
6945	Gm17749	0.018499631	0.02745366	0.9852402722786056	1.0	0.0032673065141923625	0.0029835902536051715
6946	Cp	0.01845315	0.32270858	0.9852773528071643	1.0	0.006738819685521748	0.006464445549477871
6947	4933433G15Rik	0.01788209	0.119535685	0.9857329161576965	1.0	0.013681846028180518	0.013426156141223273
6948	Kazald1	0.01782897	0.36084926	0.9857752943825804	1.0	0.00918929957116602	0.008950770760815515
6949	Mtmr10	0.017662965	0.15711606	0.9859077265934898	1.0	0.05186849091280376	0.052212829438090504
6950	Rilpl1	0.017297752	0.59217113	0.9861990788192085	1.0	0.005717786399836635	0.005469915464942815
6951	Ifit1	0.017111827	1.271067	0.9863474042981324	1.0	0.002246273228507249	0.001989060169070114
6952	Dnd1	0.017085265	0.8620191	0.9863685936909066	1.0	0.002246273228507249	0.001989060169070114
6953	Dnah1	0.017045423	0.4935438	0.9864003777980928	1.0	0.005717786399836635	0.005469915464942815
6954	Car15	0.017018864	0.6009456	0.9864215672148783	1.0	0.002246273228507249	0.001989060169070114
6955	Unc5a	0.017018864	0.608593	0.9864215672148783	1.0	0.002246273228507249	0.001989060169070114
6956	Gm29322	0.017018864	0.64504826	0.9864215672148783	1.0	0.002246273228507249	0.001989060169070114
6957	1700055D18Rik	0.016992303	0.6825294	0.9864427566412421	1.0	0.002246273228507249	0.001989060169070114
6958	Sucnr1	0.016979022	0.6821415	0.9864533513580114	1.0	0.002246273228507249	0.001989060169070114
6959	2310003N18Rik	0.016979022	0.5277859	0.9864533513580114	1.0	0.002246273228507249	0.001989060169070114
6960	Gm19500	0.016979022	0.7296099	0.9864533513580114	1.0	0.002246273228507249	0.001989060169070114
6961	Zfp977	0.01689934	0.38657793	0.9865169197087298	1.0	0.002246273228507249	0.001989060169070114
6962	Wnt2b	0.01688606	0.7795177	0.9865275144421826	1.0	0.002246273228507249	0.001989060169070114
6963	Gm29443	0.016872779	0.32104418	0.9865381091780113	1.0	0.002246273228507249	0.001989060169070114
6964	Gm15704	0.016859498	0.34570456	0.9865487039162142	1.0	0.002246273228507249	0.001989060169070114
6965	Kcnj14	0.016832937	0.24886096	0.9865698933997344	1.0	0.002246273228507249	0.001989060169070114
6966	Gm31107	0.016779816	-0.23677431	0.9866122723951813	1.0	0.002246273228507249	0.001989060169070114
6967	Megf11	0.016753254	0.16359784	0.9866334619070781	1.0	0.005717786399836635	0.005469915464942815
6968	Htr2b	0.016753254	0.024197768	0.9866334619070781	1.0	0.002246273228507249	0.001989060169070114
6969	Gm33051	0.016739974	0.026474228	0.9866440566665632	1.0	0.002246273228507249	0.001989060169070114
6970	Apoe	0.016567329	0.29295164	0.9867817887535282	1.0	0.03900347151317133	0.03928393833913476
6971	Ensa	0.016407963	0.06120707	0.9869089264143278	1.0	0.4510925056156831	0.48433615116857287
6972	Fam57b	0.01626188	0.09852607	0.9870254695621853	1.0	0.005717786399836635	0.005469915464942815
6973	Nde1	0.016155636	0.080242954	0.987110228389211	1.0	0.3449050439044313	0.3635007458975634
6974	Gm27042	0.015750583	0.32703865	0.9874333727436533	1.0	0.008168266285480907	0.007956240676280457
6975	Gm28529	0.01568418	0.25023332	0.9874863474260842	1.0	0.02001225239942822	0.019890601690701143
6976	Gm29685	0.015611138	0.9261639	0.9875446196404718	1.0	0.004696753114151521	0.0044753853804077575
6977	A830005F24Rik	0.015484975	0.3272009	0.9876452718034697	1.0	0.008168266285480907	0.007956240676280457
6978	Daxx	0.015398651	0.11023762	0.9877141391862854	1.0	0.2170716765366551	0.22575832918945798
6979	Gm17638	0.015305689	0.8758178	0.9877883041624479	1.0	0.004696753114151521	0.0044753853804077575
6980	4930558K02Rik	0.0151662445	1.2335255	0.9878995518243537	1.0	0.001225239942822136	0.000994530084535057
6981	Prf1	0.0151662445	1.2858592	0.9878995518243537	1.0	0.001225239942822136	0.000994530084535057
6982	Ppp1r1c	0.0151662445	1.3185236	0.9878995518243537	1.0	0.001225239942822136	0.000994530084535057
6983	Pclo	0.0151662445	0.9596915	0.9878995518243537	1.0	0.001225239942822136	0.000994530084535057
6984	Spta1	0.0151662445	1.2676384	0.9878995518243537	1.0	0.001225239942822136	0.000994530084535057
6985	Tgfb3	0.0151662445	1.3145819	0.9878995518243537	1.0	0.001225239942822136	0.000994530084535057
6986	Gm11712	0.015152964	0.8130882	0.9879101468520778	1.0	0.001225239942822136	0.000994530084535057
6987	Gm10277	0.015139683	0.650083	0.987920741881934	1.0	0.001225239942822136	0.000994530084535057
6988	Gm12259	0.015139683	0.59440255	0.987920741881934	1.0	0.001225239942822136	0.000994530084535057
6989	Mansc4	0.015139683	1.0502847	0.987920741881934	1.0	0.001225239942822136	0.000994530084535057
6990	Gm42504	0.015139683	0.6640787	0.987920741881934	1.0	0.001225239942822136	0.000994530084535057
6991	Fgf2	0.015139683	0.825493	0.987920741881934	1.0	0.001225239942822136	0.000994530084535057
6992	Gm12843	0.015139683	0.9476597	0.987920741881934	1.0	0.001225239942822136	0.000994530084535057
6993	Nat8	0.0151264025	0.41926125	0.9879313369139204	1.0	0.001225239942822136	0.000994530084535057
6994	Ighv1-25	0.0151264025	0.57788366	0.9879313369139204	1.0	0.001225239942822136	0.000994530084535057
6995	1700025N23Rik	0.0151264025	0.649144	0.9879313369139204	1.0	0.001225239942822136	0.000994530084535057
6996	Gm29477	0.015113123	0.46155956	0.9879419319480353	1.0	0.001225239942822136	0.000994530084535057
6997	Mab21l1	0.015113123	0.60509187	0.9879419319480353	1.0	0.001225239942822136	0.000994530084535057
6998	1700027A07Rik	0.015113123	0.4403205	0.9879419319480353	1.0	0.001225239942822136	0.000994530084535057
6999	Ighv1-15	0.015099842	0.5507939	0.9879525269842766	1.0	0.001225239942822136	0.000994530084535057
7000	B430212C06Rik	0.015099842	0.28284344	0.9879525269842766	1.0	0.001225239942822136	0.000994530084535057
7001	Gm43118	0.015099842	0.22312944	0.9879525269842766	1.0	0.001225239942822136	0.000994530084535057
7002	Tas1r3	0.015099842	0.33913693	0.9879525269842766	1.0	0.001225239942822136	0.000994530084535057
7003	Gm43465	0.015099842	0.28787836	0.9879525269842766	1.0	0.001225239942822136	0.000994530084535057
7004	Cd55b	0.015099842	0.4001661	0.9879525269842766	1.0	0.001225239942822136	0.000994530084535057
7005	Gm48942	0.015099842	0.35769564	0.9879525269842766	1.0	0.001225239942822136	0.000994530084535057
7006	Mpz	0.015086561	0.40507346	0.9879631220226426	1.0	0.001225239942822136	0.000994530084535057
7007	4930500M09Rik	0.015086561	0.22156443	0.9879631220226426	1.0	0.001225239942822136	0.000994530084535057
7008	Gm10767	0.015086561	0.28206176	0.9879631220226426	1.0	0.008168266285480907	0.007956240676280457
7009	2210010C04Rik	0.015086561	-0.018008905	0.9879631220226426	1.0	0.001225239942822136	0.000994530084535057
7010	Liph	0.015086561	0.27734807	0.9879631220226426	1.0	0.001225239942822136	0.000994530084535057
7011	Gm47230	0.015073281	0.33262447	0.9879737170631313	1.0	0.001225239942822136	0.000994530084535057
7012	Gm34562	0.015073281	0.21646291	0.9879737170631313	1.0	0.001225239942822136	0.000994530084535057
7013	Gm45022	0.015060001	0.3130753	0.987984312105741	1.0	0.001225239942822136	0.000994530084535057
7014	Gm9573	0.01504672	-0.100012094	0.9879949071504697	1.0	0.001225239942822136	0.000994530084535057
7015	Lhfpl4	0.01504672	0.12435339	0.9879949071504697	1.0	0.001225239942822136	0.000994530084535057
7016	Gm26850	0.01504672	0.09685031	0.9879949071504697	1.0	0.001225239942822136	0.000994530084535057
7017	Gm49201	0.01503344	-0.26184326	0.9880055021973156	1.0	0.001225239942822136	0.000994530084535057
7018	Hsd11b2	0.01503344	-0.050365947	0.9880055021973156	1.0	0.001225239942822136	0.000994530084535057
7019	Rtn2	0.01503344	-0.41380244	0.9880055021973156	1.0	0.001225239942822136	0.000994530084535057
7020	Enthd1	0.015000239	0.45513174	0.9880319898236807	1.0	0.004696753114151521	0.0044753853804077575
7021	Gm36033	0.014814313	0.19168101	0.9881803207742764	1.0	0.004696753114151521	0.0044753853804077575
7022	Gm5833	0.0147744715	0.046611976	0.9882121060313045	1.0	0.004696753114151521	0.0044753853804077575
7023	Brsk1	0.01472135	0.20277959	0.988254486403104	1.0	0.004696753114151521	0.0044753853804077575
7024	Asb3	0.014621747	0.115561575	0.9883339496894634	1.0	0.31590769859097406	0.33664843361511687
7025	Gsto2	0.014495582	0.07058961	0.9884346033515524	1.0	0.004696753114151521	0.0044753853804077575
7026	Tmem253	0.01407061	-0.11818179	0.9887736486109758	1.0	0.004696753114151521	0.0044753853804077575
7027	Msrb3	0.013844842	0.3990716	0.9889537672335458	1.0	0.007147232999795793	0.0069617105917454
7028	Gm33929	0.013353466	16.537687	0.9893457920516673	1.0	0.00020420665713702266	0.0
7029	Carmil3	0.013353466	17.139416	0.9893457920516673	1.0	0.00020420665713702266	0.0
7030	Gm15635	0.013353466	17.494375	0.9893457920516673	1.0	0.00020420665713702266	0.0
7031	Gm13293	0.013353466	16.063457	0.9893457920516673	1.0	0.00020420665713702266	0.0
7032	Pex5l	0.013353466	16.343222	0.9893457920516673	1.0	0.00020420665713702266	0.0
7033	Defb42	0.013353466	15.927004	0.9893457920516673	1.0	0.00020420665713702266	0.0
7034	Gm30873	0.013353466	16.01587	0.9893457920516673	1.0	0.00020420665713702266	0.0
7035	Tmprss4	0.013353466	17.062672	0.9893457920516673	1.0	0.00020420665713702266	0.0
7036	Gm47343	0.013353466	16.624372	0.9893457920516673	1.0	0.00020420665713702266	0.0
7037	Gm12145	0.013353466	16.933264	0.9893457920516673	1.0	0.00020420665713702266	0.0
7038	Syt13	0.013353466	16.425379	0.9893457920516673	1.0	0.00020420665713702266	0.0
7039	Fign	0.013353466	17.034166	0.9893457920516673	1.0	0.00020420665713702266	0.0
7040	Gm13391	0.013353466	15.49987	0.9893457920516673	1.0	0.00020420665713702266	0.0
7041	Vmn2r78	0.013353466	16.162148	0.9893457920516673	1.0	0.00020420665713702266	0.0
7042	Gm31251	0.013353466	16.6654	0.9893457920516673	1.0	0.00020420665713702266	0.0
7043	Dnah7b	0.013353466	16.423422	0.9893457920516673	1.0	0.00020420665713702266	0.0
7044	Gm43824	0.013353466	16.915142	0.9893457920516673	1.0	0.00020420665713702266	0.0
7045	Olfr544	0.013353466	16.620373	0.9893457920516673	1.0	0.00020420665713702266	0.0
7046	Tsx	0.013353466	16.269106	0.9893457920516673	1.0	0.00020420665713702266	0.0
7047	Gm35082	0.013353466	15.512815	0.9893457920516673	1.0	0.00020420665713702266	0.0
7048	Platr13	0.013353466	16.480371	0.9893457920516673	1.0	0.00020420665713702266	0.0
7049	Traj12	0.013353466	19.06853	0.9893457920516673	1.0	0.00020420665713702266	0.0
7050	Rp1l1	0.013353466	16.350924	0.9893457920516673	1.0	0.00020420665713702266	0.0
7051	Prss55	0.013353466	16.042852	0.9893457920516673	1.0	0.00020420665713702266	0.0
7052	Gm14717	0.013353466	16.404507	0.9893457920516673	1.0	0.00020420665713702266	0.0
7053	Angptl7	0.013353466	16.574932	0.9893457920516673	1.0	0.00020420665713702266	0.0
7054	Arr3	0.013353466	16.649363	0.9893457920516673	1.0	0.00020420665713702266	0.0
7055	Vmn2r69	0.013353466	17.3845	0.9893457920516673	1.0	0.00020420665713702266	0.0
7056	Ube4bos3	0.013353466	15.859693	0.9893457920516673	1.0	0.00020420665713702266	0.0
7057	Gm10876	0.013353466	15.758737	0.9893457920516673	1.0	0.00020420665713702266	0.0
7058	Sgcg	0.013353466	16.236715	0.9893457920516673	1.0	0.00020420665713702266	0.0
7059	Gm13262	0.013353466	17.11289	0.9893457920516673	1.0	0.00020420665713702266	0.0
7060	Gzmn	0.013353466	16.280848	0.9893457920516673	1.0	0.00020420665713702266	0.0
7061	Ajap1	0.013353466	16.366459	0.9893457920516673	1.0	0.00020420665713702266	0.0
7062	Samt3	0.013353466	16.358068	0.9893457920516673	1.0	0.00020420665713702266	0.0
7063	C1ql3	0.013353466	16.954964	0.9893457920516673	1.0	0.00020420665713702266	0.0
7064	Nppa	0.013353466	15.978907	0.9893457920516673	1.0	0.00020420665713702266	0.0
7065	Ccdc3	0.013353466	16.705982	0.9893457920516673	1.0	0.00020420665713702266	0.0
7066	Rnf17	0.013353466	16.209703	0.9893457920516673	1.0	0.00020420665713702266	0.0
7067	Gm33321	0.013353466	16.451317	0.9893457920516673	1.0	0.00020420665713702266	0.0
7068	Gm10873	0.013353466	16.915142	0.9893457920516673	1.0	0.00020420665713702266	0.0
7069	Gm13791	0.013353466	16.127645	0.9893457920516673	1.0	0.00020420665713702266	0.0
7070	Gm12147	0.013353466	16.657843	0.9893457920516673	1.0	0.00020420665713702266	0.0
7071	Gm12132	0.013353466	16.740562	0.9893457920516673	1.0	0.00020420665713702266	0.0
7072	Gzmf	0.013353466	16.205431	0.9893457920516673	1.0	0.00020420665713702266	0.0
7073	Chrna2	0.013353466	16.515623	0.9893457920516673	1.0	0.00020420665713702266	0.0
7074	Gm19656	0.013353466	16.228678	0.9893457920516673	1.0	0.00020420665713702266	0.0
7075	Tnfrsf19	0.013353466	16.154993	0.9893457920516673	1.0	0.00020420665713702266	0.0
7076	Dnmt3c	0.013353466	16.434946	0.9893457920516673	1.0	0.00020420665713702266	0.0
7077	Slc45a1	0.013353466	16.315449	0.9893457920516673	1.0	0.00020420665713702266	0.0
7078	Mcpt4	0.013353466	18.039183	0.9893457920516673	1.0	0.00020420665713702266	0.0
7079	F730035P03Rik	0.013353466	16.50462	0.9893457920516673	1.0	0.00020420665713702266	0.0
7080	Mcpt1	0.013353466	17.198435	0.9893457920516673	1.0	0.00020420665713702266	0.0
7081	Gm15414	0.013353466	16.033401	0.9893457920516673	1.0	0.00020420665713702266	0.0
7082	9630002D21Rik	0.013353466	16.51152	0.9893457920516673	1.0	0.00020420665713702266	0.0
7083	Olfr57	0.013353466	16.99905	0.9893457920516673	1.0	0.00020420665713702266	0.0
7084	Slc2a7	0.013353466	16.467167	0.9893457920516673	1.0	0.00020420665713702266	0.0
7085	Gm13165	0.013353466	16.77433	0.9893457920516673	1.0	0.00020420665713702266	0.0
7086	Gm9934	0.013353466	16.256172	0.9893457920516673	1.0	0.00020420665713702266	0.0
7087	Lef1os1	0.013353466	16.167395	0.9893457920516673	1.0	0.00020420665713702266	0.0
7088	Tex11	0.013353466	16.593899	0.9893457920516673	1.0	0.00020420665713702266	0.0
7089	Gm20421	0.013353466	16.22577	0.9893457920516673	1.0	0.00020420665713702266	0.0
7090	0610012D04Rik	0.013353466	16.939022	0.9893457920516673	1.0	0.00020420665713702266	0.0
7091	Gpx2	0.013353466	16.948214	0.9893457920516673	1.0	0.00020420665713702266	0.0
7092	Gm20681	0.013353466	16.830433	0.9893457920516673	1.0	0.00020420665713702266	0.0
7093	Gm34672	0.013353466	16.527256	0.9893457920516673	1.0	0.00020420665713702266	0.0
7094	Ifne	0.013353466	16.93372	0.9893457920516673	1.0	0.00020420665713702266	0.0
7095	4930518J21Rik	0.013353466	16.334671	0.9893457920516673	1.0	0.00020420665713702266	0.0
7096	Gm30948	0.013353466	16.288788	0.9893457920516673	1.0	0.00020420665713702266	0.0
7097	Spata31d1d	0.013353466	16.718946	0.9893457920516673	1.0	0.00020420665713702266	0.0
7098	Gm46419	0.013353466	16.411617	0.9893457920516673	1.0	0.00020420665713702266	0.0
7099	1700018B08Rik	0.013353466	16.14974	0.9893457920516673	1.0	0.00020420665713702266	0.0
7100	Gm45321	0.013353466	16.966318	0.9893457920516673	1.0	0.00020420665713702266	0.0
7101	4930555F03Rik	0.013353466	16.10589	0.9893457920516673	1.0	0.00020420665713702266	0.0
7102	Gm48500	0.013353466	17.202442	0.9893457920516673	1.0	0.00020420665713702266	0.0
7103	Ighv1-42	0.013353466	16.556082	0.9893457920516673	1.0	0.00020420665713702266	0.0
7104	E330018M18Rik	0.013353466	16.373135	0.9893457920516673	1.0	0.00020420665713702266	0.0
7105	9330178D15Rik	0.013353466	16.657394	0.9893457920516673	1.0	0.00020420665713702266	0.0
7106	Gm48521	0.013353466	15.458109	0.9893457920516673	1.0	0.00020420665713702266	0.0
7107	4930551L18Rik	0.013353466	16.501482	0.9893457920516673	1.0	0.00020420665713702266	0.0
7108	Cyp2j13	0.013353466	16.995033	0.9893457920516673	1.0	0.00020420665713702266	0.0
7109	Gm30409	0.013353466	16.694899	0.9893457920516673	1.0	0.00020420665713702266	0.0
7110	Olfr814	0.013353466	15.77742	0.9893457920516673	1.0	0.00020420665713702266	0.0
7111	Tubb1	0.013353466	16.850887	0.9893457920516673	1.0	0.00020420665713702266	0.0
7112	Ighv1-31	0.013353466	17.300299	0.9893457920516673	1.0	0.00020420665713702266	0.0
7113	Kank4	0.013353466	16.346083	0.9893457920516673	1.0	0.00020420665713702266	0.0
7114	Sorbs2	0.013353466	17.082495	0.9893457920516673	1.0	0.00020420665713702266	0.0
7115	Gm47123	0.013353466	16.67655	0.9893457920516673	1.0	0.00020420665713702266	0.0
7116	1700015C15Rik	0.013353466	16.171131	0.9893457920516673	1.0	0.00020420665713702266	0.0
7117	Ighv1-26	0.013353466	16.260994	0.9893457920516673	1.0	0.00020420665713702266	0.0
7118	Gm39271	0.013353466	15.979735	0.9893457920516673	1.0	0.00020420665713702266	0.0
7119	Gm34099	0.013353466	16.807034	0.9893457920516673	1.0	0.00020420665713702266	0.0
7120	Kif27	0.013353466	16.383207	0.9893457920516673	1.0	0.00020420665713702266	0.0
7121	Mir100hg	0.013353466	17.052471	0.9893457920516673	1.0	0.00020420665713702266	0.0
7122	Gm16578	0.013353466	15.899504	0.9893457920516673	1.0	0.00020420665713702266	0.0
7123	Rasef	0.013353466	16.669533	0.9893457920516673	1.0	0.00020420665713702266	0.0
7124	Gm47977	0.013353466	16.705982	0.9893457920516673	1.0	0.00020420665713702266	0.0
7125	Gm13912	0.013353466	16.543242	0.9893457920516673	1.0	0.00020420665713702266	0.0
7126	Rpe65	0.013353466	16.456345	0.9893457920516673	1.0	0.00020420665713702266	0.0
7127	Gdap1l1	0.013353466	16.249191	0.9893457920516673	1.0	0.00020420665713702266	0.0
7128	Gm26651	0.013353466	16.645584	0.9893457920516673	1.0	0.00020420665713702266	0.0
7129	Kitl	0.013353466	16.778967	0.9893457920516673	1.0	0.00020420665713702266	0.0
7130	Gm26968	0.013353466	16.602118	0.9893457920516673	1.0	0.00020420665713702266	0.0
7131	Gm29053	0.013353466	16.414684	0.9893457920516673	1.0	0.00020420665713702266	0.0
7132	Cilp2	0.013353466	15.580684	0.9893457920516673	1.0	0.00020420665713702266	0.0
7133	Saxo1	0.013353466	15.604609	0.9893457920516673	1.0	0.00020420665713702266	0.0
7134	Gm7697	0.013353466	16.802965	0.9893457920516673	1.0	0.00020420665713702266	0.0
7135	Gm33466	0.013353466	16.273178	0.9893457920516673	1.0	0.00020420665713702266	0.0
7136	4930512H18Rik	0.013353466	15.788202	0.9893457920516673	1.0	0.00020420665713702266	0.0
7137	Gm20110	0.013353466	16.773762	0.9893457920516673	1.0	0.00020420665713702266	0.0
7138	Gm15656	0.013353466	16.625174	0.9893457920516673	1.0	0.00020420665713702266	0.0
7139	Sncb	0.013353466	16.734713	0.9893457920516673	1.0	0.00020420665713702266	0.0
7140	Tox2	0.013353466	17.093851	0.9893457920516673	1.0	0.00020420665713702266	0.0
7141	Necab2	0.013353466	16.885847	0.9893457920516673	1.0	0.00020420665713702266	0.0
7142	Slc38a8	0.013353466	16.381615	0.9893457920516673	1.0	0.00020420665713702266	0.0
7143	Ifnab	0.013353466	16.663301	0.9893457920516673	1.0	0.00020420665713702266	0.0
7144	Sgk2	0.013353466	17.55909	0.9893457920516673	1.0	0.00020420665713702266	0.0
7145	Tll1	0.013353466	16.724024	0.9893457920516673	1.0	0.00020420665713702266	0.0
7146	Gm15898	0.013353466	17.061668	0.9893457920516673	1.0	0.00020420665713702266	0.0
7147	Gm35368	0.013353466	16.471924	0.9893457920516673	1.0	0.00020420665713702266	0.0
7148	Slc25a48	0.013353466	16.613922	0.9893457920516673	1.0	0.00020420665713702266	0.0
7149	Fat1	0.013353466	16.833567	0.9893457920516673	1.0	0.00020420665713702266	0.0
7150	Gm48657	0.013353466	16.655605	0.9893457920516673	1.0	0.00020420665713702266	0.0
7151	Erich3	0.013353466	16.596537	0.9893457920516673	1.0	0.00020420665713702266	0.0
7152	AI115009	0.013353466	16.29476	0.9893457920516673	1.0	0.00020420665713702266	0.0
7153	Sardh	0.013353466	16.268145	0.9893457920516673	1.0	0.00020420665713702266	0.0
7154	Lexm	0.013353466	16.355062	0.9893457920516673	1.0	0.00020420665713702266	0.0
7155	Ttc22	0.013353466	17.146132	0.9893457920516673	1.0	0.00020420665713702266	0.0
7156	Gm14435	0.013353466	16.673677	0.9893457920516673	1.0	0.00020420665713702266	0.0
7157	Mroh7	0.013353466	15.821953	0.9893457920516673	1.0	0.00020420665713702266	0.0
7158	Gm12869	0.013353466	16.61378	0.9893457920516673	1.0	0.00020420665713702266	0.0
7159	Mmp1b	0.013353466	16.583462	0.9893457920516673	1.0	0.00020420665713702266	0.0
7160	Gm16231	0.013353466	17.275673	0.9893457920516673	1.0	0.00020420665713702266	0.0
7161	Gm31045	0.013353466	16.785007	0.9893457920516673	1.0	0.00020420665713702266	0.0
7162	Fam81b	0.013353466	15.83882	0.9893457920516673	1.0	0.00020420665713702266	0.0
7163	Gm45238	0.013353466	16.113813	0.9893457920516673	1.0	0.00020420665713702266	0.0
7164	Gm30978	0.013353466	15.804509	0.9893457920516673	1.0	0.00020420665713702266	0.0
7165	A830082K12Rik	0.013353466	16.763493	0.9893457920516673	1.0	0.00020420665713702266	0.0
7166	Gm12705	0.013353466	16.724808	0.9893457920516673	1.0	0.00020420665713702266	0.0
7167	Htra4	0.013353466	16.068007	0.9893457920516673	1.0	0.00020420665713702266	0.0
7168	Gm32067	0.013353466	16.442469	0.9893457920516673	1.0	0.00020420665713702266	0.0
7169	AV064505	0.013353466	16.035221	0.9893457920516673	1.0	0.00020420665713702266	0.0
7170	Gm20757	0.013353466	16.529568	0.9893457920516673	1.0	0.00020420665713702266	0.0
7171	Zmat4	0.013353466	16.91956	0.9893457920516673	1.0	0.00020420665713702266	0.0
7172	Cfap300	0.013353466	15.952199	0.9893457920516673	1.0	0.00020420665713702266	0.0
7173	Abo	0.013353466	16.359032	0.9893457920516673	1.0	0.00020420665713702266	0.0
7174	Gm15816	0.013353466	16.909662	0.9893457920516673	1.0	0.00020420665713702266	0.0
7175	Gm17750	0.013353466	16.319307	0.9893457920516673	1.0	0.00020420665713702266	0.0
7176	Trpc6	0.013353466	16.31843	0.9893457920516673	1.0	0.00020420665713702266	0.0
7177	Gpx7	0.013353466	15.7354	0.9893457920516673	1.0	0.00020420665713702266	0.0
7178	Gm34585	0.013353466	16.420399	0.9893457920516673	1.0	0.00020420665713702266	0.0
7179	Gm31983	0.013353466	16.44477	0.9893457920516673	1.0	0.00020420665713702266	0.0
7180	Gm39149	0.013353466	16.180225	0.9893457920516673	1.0	0.00020420665713702266	0.0
7181	Prkaa2	0.013353466	16.69513	0.9893457920516673	1.0	0.00020420665713702266	0.0
7182	Ighv7-1	0.013353466	16.402145	0.9893457920516673	1.0	0.00020420665713702266	0.0
7183	Gm14223	0.013353466	16.450096	0.9893457920516673	1.0	0.00020420665713702266	0.0
7184	Fgl1	0.013353466	15.650914	0.9893457920516673	1.0	0.00020420665713702266	0.0
7185	Gm26754	0.013353466	16.398672	0.9893457920516673	1.0	0.00020420665713702266	0.0
7186	Gm45524	0.013353466	17.395178	0.9893457920516673	1.0	0.00020420665713702266	0.0
7187	Zfp708	0.013353466	16.04666	0.9893457920516673	1.0	0.00020420665713702266	0.0
7188	Gm12682	0.013353466	16.829926	0.9893457920516673	1.0	0.00020420665713702266	0.0
7189	Gm14204	0.013353466	17.257067	0.9893457920516673	1.0	0.00020420665713702266	0.0
7190	F630042J09Rik	0.013353466	16.54036	0.9893457920516673	1.0	0.00020420665713702266	0.0
7191	Gm29773	0.013353466	16.93126	0.9893457920516673	1.0	0.00020420665713702266	0.0
7192	Gm28595	0.013353466	16.339415	0.9893457920516673	1.0	0.00020420665713702266	0.0
7193	Gm17039	0.013353466	16.238317	0.9893457920516673	1.0	0.00020420665713702266	0.0
7194	Ighv1-2	0.013353466	15.904123	0.9893457920516673	1.0	0.00020420665713702266	0.0
7195	Gm45301	0.013353466	16.26268	0.9893457920516673	1.0	0.00020420665713702266	0.0
7196	B020004J07Rik	0.013353466	15.8972435	0.9893457920516673	1.0	0.00020420665713702266	0.0
7197	D630003M21Rik	0.013353466	16.01125	0.9893457920516673	1.0	0.00020420665713702266	0.0
7198	Gm16237	0.013353466	16.346083	0.9893457920516673	1.0	0.00020420665713702266	0.0
7199	Gm12790	0.013353466	15.978769	0.9893457920516673	1.0	0.00020420665713702266	0.0
7200	Gm45587	0.013353466	16.238317	0.9893457920516673	1.0	0.00020420665713702266	0.0
7201	Pcnx2	0.013353466	16.649437	0.9893457920516673	1.0	0.00020420665713702266	0.0
7202	4930456L15Rik	0.013353466	16.072815	0.9893457920516673	1.0	0.00020420665713702266	0.0
7203	Gm11399	0.013353466	17.008755	0.9893457920516673	1.0	0.00020420665713702266	0.0
7204	Chrnb3	0.013353466	16.160526	0.9893457920516673	1.0	0.00020420665713702266	0.0
7205	Gm10719	0.013353466	16.114573	0.9893457920516673	1.0	0.00020420665713702266	0.0
7206	Gm11008	0.013353466	16.19098	0.9893457920516673	1.0	0.00020420665713702266	0.0
7207	2210418O10Rik	0.013353466	16.28793	0.9893457920516673	1.0	0.00020420665713702266	0.0
7208	Gm28376	0.013353466	16.350565	0.9893457920516673	1.0	0.00020420665713702266	0.0
7209	Gm47031	0.013353466	15.696921	0.9893457920516673	1.0	0.00020420665713702266	0.0
7210	Gm11027	0.013353466	16.336983	0.9893457920516673	1.0	0.00020420665713702266	0.0
7211	A730032A03Rik	0.013353466	16.836876	0.9893457920516673	1.0	0.00020420665713702266	0.0
7212	Btn1a1	0.013353466	16.271366	0.9893457920516673	1.0	0.00020420665713702266	0.0
7213	Tspan8	0.013353466	16.10554	0.9893457920516673	1.0	0.00020420665713702266	0.0
7214	Lgr5	0.013353466	16.252539	0.9893457920516673	1.0	0.00020420665713702266	0.0
7215	9430024E24Rik	0.013353466	16.25578	0.9893457920516673	1.0	0.00020420665713702266	0.0
7216	Gm39244	0.013353466	16.78681	0.9893457920516673	1.0	0.00020420665713702266	0.0
7217	Tph2	0.013353466	15.998223	0.9893457920516673	1.0	0.00020420665713702266	0.0
7218	Gm45765	0.013353466	16.369184	0.9893457920516673	1.0	0.00020420665713702266	0.0
7219	Slc17a1	0.013353466	16.147614	0.9893457920516673	1.0	0.00020420665713702266	0.0
7220	Gng4	0.013353466	17.172026	0.9893457920516673	1.0	0.00020420665713702266	0.0
7221	D030068K23Rik	0.013353466	16.778967	0.9893457920516673	1.0	0.00020420665713702266	0.0
7222	Capns2	0.013353466	16.051542	0.9893457920516673	1.0	0.00020420665713702266	0.0
7223	Lmx1b	0.013353466	16.781576	0.9893457920516673	1.0	0.00020420665713702266	0.0
7224	1700092E19Rik	0.013353466	16.298216	0.9893457920516673	1.0	0.00020420665713702266	0.0
7225	Gm12409	0.013353466	16.32794	0.9893457920516673	1.0	0.00020420665713702266	0.0
7226	Gm11837	0.013353466	16.976074	0.9893457920516673	1.0	0.00020420665713702266	0.0
7227	Slc26a7	0.013353466	15.804631	0.9893457920516673	1.0	0.00020420665713702266	0.0
7228	Zfp423	0.013353466	16.191996	0.9893457920516673	1.0	0.00020420665713702266	0.0
7229	Gm12473	0.013353466	16.323118	0.9893457920516673	1.0	0.00020420665713702266	0.0
7230	Idi2	0.013353466	16.693138	0.9893457920516673	1.0	0.00020420665713702266	0.0
7231	Gm40662	0.013353466	15.692363	0.9893457920516673	1.0	0.00020420665713702266	0.0
7232	Tafa2	0.013353466	16.641745	0.9893457920516673	1.0	0.00020420665713702266	0.0
7233	BC046401	0.013353466	16.468143	0.9893457920516673	1.0	0.00020420665713702266	0.0
7234	Ccn5	0.013353466	17.03978	0.9893457920516673	1.0	0.00020420665713702266	0.0
7235	Zfp791	0.013353466	16.501148	0.9893457920516673	1.0	0.00020420665713702266	0.0
7236	Gm829	0.013353466	16.818054	0.9893457920516673	1.0	0.00020420665713702266	0.0
7237	Gm47127	0.013353466	17.081984	0.9893457920516673	1.0	0.00020420665713702266	0.0
7238	Gm26805	0.013353466	16.596893	0.9893457920516673	1.0	0.00020420665713702266	0.0
7239	AC125149.4	0.013353466	16.628384	0.9893457920516673	1.0	0.00020420665713702266	0.0
7240	Cntfr	0.013353466	16.336744	0.9893457920516673	1.0	0.00020420665713702266	0.0
7241	Vmn1r218	0.013353466	16.790173	0.9893457920516673	1.0	0.00020420665713702266	0.0
7242	Fhl5	0.013353466	16.614935	0.9893457920516673	1.0	0.00020420665713702266	0.0
7243	Gm14317	0.013353466	16.372526	0.9893457920516673	1.0	0.00020420665713702266	0.0
7244	Wfdc2	0.013353466	16.082237	0.9893457920516673	1.0	0.00020420665713702266	0.0
7245	4930556G01Rik	0.013353466	16.23126	0.9893457920516673	1.0	0.00020420665713702266	0.0
7246	Cpm	0.013353466	15.756216	0.9893457920516673	1.0	0.00020420665713702266	0.0
7247	Gm34045	0.013353466	16.549026	0.9893457920516673	1.0	0.00020420665713702266	0.0
7248	4930477N07Rik	0.013353466	16.838833	0.9893457920516673	1.0	0.00020420665713702266	0.0
7249	1700025F24Rik	0.013353466	17.768538	0.9893457920516673	1.0	0.00020420665713702266	0.0
7250	Gm3830	0.013353466	16.632042	0.9893457920516673	1.0	0.00020420665713702266	0.0
7251	Faxc	0.013353466	16.315449	0.9893457920516673	1.0	0.00020420665713702266	0.0
7252	Gm11274	0.013353466	15.524407	0.9893457920516673	1.0	0.00020420665713702266	0.0
7253	Lhx6	0.013353466	16.2788	0.9893457920516673	1.0	0.00020420665713702266	0.0
7254	Cmtm1	0.013353466	15.839946	0.9893457920516673	1.0	0.00020420665713702266	0.0
7255	Cmtm2a	0.013353466	16.24908	0.9893457920516673	1.0	0.00020420665713702266	0.0
7256	Spry3	0.013353466	15.8557205	0.9893457920516673	1.0	0.00020420665713702266	0.0
7257	Gm39232	0.013353466	16.271875	0.9893457920516673	1.0	0.00020420665713702266	0.0
7258	A330008L17Rik	0.013353466	15.979643	0.9893457920516673	1.0	0.00020420665713702266	0.0
7259	AC132444.1	0.013353466	16.753458	0.9893457920516673	1.0	0.00020420665713702266	0.0
7260	Tnnc2	0.013353466	16.21905	0.9893457920516673	1.0	0.00020420665713702266	0.0
7261	4930556I23Rik	0.013353466	15.994637	0.9893457920516673	1.0	0.00020420665713702266	0.0
7262	Gm11851	0.013353466	16.909483	0.9893457920516673	1.0	0.00020420665713702266	0.0
7263	4933406B17Rik	0.013353466	16.975885	0.9893457920516673	1.0	0.00020420665713702266	0.0
7264	Spata25	0.013353466	17.534792	0.9893457920516673	1.0	0.00020420665713702266	0.0
7265	Gm31036	0.013353466	15.935591	0.9893457920516673	1.0	0.00020420665713702266	0.0
7266	Gm11861	0.013353466	17.707592	0.9893457920516673	1.0	0.00020420665713702266	0.0
7267	Fa2h	0.013353466	16.471924	0.9893457920516673	1.0	0.00020420665713702266	0.0
7268	Igfbpl1	0.013353466	16.77498	0.9893457920516673	1.0	0.00020420665713702266	0.0
7269	Iqcn	0.013353466	16.595467	0.9893457920516673	1.0	0.00020420665713702266	0.0
7270	Gm14249	0.013353466	16.450031	0.9893457920516673	1.0	0.00020420665713702266	0.0
7271	Gm10280	0.013353466	16.959326	0.9893457920516673	1.0	0.00020420665713702266	0.0
7272	Hnf4aos	0.013353466	17.914078	0.9893457920516673	1.0	0.00020420665713702266	0.0
7273	Acss3	0.013353466	17.055864	0.9893457920516673	1.0	0.00020420665713702266	0.0
7274	Gm11033	0.013353466	16.029345	0.9893457920516673	1.0	0.00020420665713702266	0.0
7275	4930532I03Rik	0.013353466	16.448748	0.9893457920516673	1.0	0.00020420665713702266	0.0
7276	Gm48570	0.013353466	16.383759	0.9893457920516673	1.0	0.00020420665713702266	0.0
7277	Gm16229	0.013353466	16.164454	0.9893457920516673	1.0	0.00020420665713702266	0.0
7278	Gm5082	0.013353466	16.61631	0.9893457920516673	1.0	0.00020420665713702266	0.0
7279	Olfr1310	0.013353466	16.616962	0.9893457920516673	1.0	0.00020420665713702266	0.0
7280	Rdh1	0.013353466	16.448105	0.9893457920516673	1.0	0.00020420665713702266	0.0
7281	Rdh16	0.013353466	17.05337	0.9893457920516673	1.0	0.00020420665713702266	0.0
7282	Abcb5	0.013353466	16.053143	0.9893457920516673	1.0	0.00020420665713702266	0.0
7283	Olfr374	0.013353466	16.498617	0.9893457920516673	1.0	0.00020420665713702266	0.0
7284	Fam217a	0.013353466	16.585443	0.9893457920516673	1.0	0.00020420665713702266	0.0
7285	A330076C08Rik	0.013353466	15.711449	0.9893457920516673	1.0	0.00020420665713702266	0.0
7286	Insl3	0.013353466	17.289059	0.9893457920516673	1.0	0.00020420665713702266	0.0
7287	4930453C13Rik	0.013353466	16.133123	0.9893457920516673	1.0	0.00020420665713702266	0.0
7288	Mip	0.013353466	16.092817	0.9893457920516673	1.0	0.00020420665713702266	0.0
7289	Gm11214	0.013353466	16.753458	0.9893457920516673	1.0	0.00020420665713702266	0.0
7290	Gm47523	0.013353466	16.403015	0.9893457920516673	1.0	0.00020420665713702266	0.0
7291	Tnc	0.013353466	16.10554	0.9893457920516673	1.0	0.00020420665713702266	0.0
7292	Gm11216	0.013353466	16.499083	0.9893457920516673	1.0	0.00020420665713702266	0.0
7293	Gm28074	0.013353466	16.017948	0.9893457920516673	1.0	0.00020420665713702266	0.0
7294	Gm47143	0.013353466	15.577557	0.9893457920516673	1.0	0.00020420665713702266	0.0
7295	Gm11228	0.013353466	16.040785	0.9893457920516673	1.0	0.00020420665713702266	0.0
7296	Ptpdc1	0.013353466	16.796843	0.9893457920516673	1.0	0.00020420665713702266	0.0
7297	Nxph4	0.013353466	16.093466	0.9893457920516673	1.0	0.00020420665713702266	0.0
7298	Calm4	0.013353466	15.892473	0.9893457920516673	1.0	0.00020420665713702266	0.0
7299	Ednra	0.013353466	15.204935	0.9893457920516673	1.0	0.00020420665713702266	0.0
7300	Ttc29	0.013353466	16.863653	0.9893457920516673	1.0	0.00020420665713702266	0.0
7301	1700016G22Rik	0.013353466	17.009914	0.9893457920516673	1.0	0.00020420665713702266	0.0
7302	Gm16183	0.013353466	16.712564	0.9893457920516673	1.0	0.00020420665713702266	0.0
7303	Gm11815	0.013353466	16.775711	0.9893457920516673	1.0	0.00020420665713702266	0.0
7304	Acnat1	0.013353466	16.78886	0.9893457920516673	1.0	0.00020420665713702266	0.0
7305	Cyp27b1	0.013353466	16.72622	0.9893457920516673	1.0	0.00020420665713702266	0.0
7306	C630028M04Rik	0.013353466	15.621977	0.9893457920516673	1.0	0.00020420665713702266	0.0
7307	Ppp1r3g	0.013353466	16.98391	0.9893457920516673	1.0	0.00020420665713702266	0.0
7308	Gm48767	0.013353466	17.10158	0.9893457920516673	1.0	0.00020420665713702266	0.0
7309	Zfp462	0.013353466	16.987133	0.9893457920516673	1.0	0.00020420665713702266	0.0
7310	Gm30600	0.013353466	16.342329	0.9893457920516673	1.0	0.00020420665713702266	0.0
7311	1200007C13Rik	0.013353466	16.722929	0.9893457920516673	1.0	0.00020420665713702266	0.0
7312	Gm47751	0.013353466	17.105097	0.9893457920516673	1.0	0.00020420665713702266	0.0
7313	Gm12510	0.013353466	16.936277	0.9893457920516673	1.0	0.00020420665713702266	0.0
7314	Gm31545	0.013353466	16.60133	0.9893457920516673	1.0	0.00020420665713702266	0.0
7315	Gm31600	0.013353466	16.516903	0.9893457920516673	1.0	0.00020420665713702266	0.0
7316	Actl7a	0.013353466	15.699566	0.9893457920516673	1.0	0.00020420665713702266	0.0
7317	Gm47990	0.013353466	15.799067	0.9893457920516673	1.0	0.00020420665713702266	0.0
7318	Akr1c19	0.013353466	15.796433	0.9893457920516673	1.0	0.00020420665713702266	0.0
7319	Gm11795	0.013353466	16.567501	0.9893457920516673	1.0	0.00020420665713702266	0.0
7320	Gm47400	0.013353466	16.7961	0.9893457920516673	1.0	0.00020420665713702266	0.0
7321	4930430A15Rik	0.013353466	16.055035	0.9893457920516673	1.0	0.00020420665713702266	0.0
7322	Gli1	0.013353466	16.228678	0.9893457920516673	1.0	0.00020420665713702266	0.0
7323	Gm45601	0.013353466	16.916132	0.9893457920516673	1.0	0.00020420665713702266	0.0
7324	Gm12580	0.013353466	16.016436	0.9893457920516673	1.0	0.00020420665713702266	0.0
7325	Chst5	0.013353466	16.78599	0.9893457920516673	1.0	0.00020420665713702266	0.0
7326	Hapln1	0.013353466	17.05337	0.9893457920516673	1.0	0.00020420665713702266	0.0
7327	Slco5a1	0.013353466	16.679655	0.9893457920516673	1.0	0.00020420665713702266	0.0
7328	Rmst	0.013353466	16.474669	0.9893457920516673	1.0	0.00020420665713702266	0.0
7329	Mir124-2hg	0.013353466	16.615297	0.9893457920516673	1.0	0.00020420665713702266	0.0
7330	Gm47177	0.013353466	16.06781	0.9893457920516673	1.0	0.00020420665713702266	0.0
7331	Tex46	0.013353466	16.932716	0.9893457920516673	1.0	0.00020420665713702266	0.0
7332	Vsig1	0.013353466	16.686266	0.9893457920516673	1.0	0.00020420665713702266	0.0
7333	Car1	0.013353466	16.306719	0.9893457920516673	1.0	0.00020420665713702266	0.0
7334	Gm15046	0.013353466	16.063457	0.9893457920516673	1.0	0.00020420665713702266	0.0
7335	Cd19	0.013353466	16.760273	0.9893457920516673	1.0	0.00020420665713702266	0.0
7336	Gm33819	0.013353466	16.39731	0.9893457920516673	1.0	0.00020420665713702266	0.0
7337	Gipc3	0.013353466	17.209148	0.9893457920516673	1.0	0.00020420665713702266	0.0
7338	4933440M02Rik	0.013353466	15.258115	0.9893457920516673	1.0	0.00020420665713702266	0.0
7339	3100003L05Rik	0.013353466	16.57114	0.9893457920516673	1.0	0.00020420665713702266	0.0
7340	Rap1gapos	0.013353466	15.922354	0.9893457920516673	1.0	0.00020420665713702266	0.0
7341	Kcnk10	0.013353466	16.001165	0.9893457920516673	1.0	0.00020420665713702266	0.0
7342	Esx1	0.013353466	16.040785	0.9893457920516673	1.0	0.00020420665713702266	0.0
7343	Vsig2	0.013353466	16.508835	0.9893457920516673	1.0	0.00020420665713702266	0.0
7344	Scnn1g	0.013353466	17.074976	0.9893457920516673	1.0	0.00020420665713702266	0.0
7345	Gm9732	0.013353466	17.297539	0.9893457920516673	1.0	0.00020420665713702266	0.0
7346	Kir3dl2	0.013353466	16.978806	0.9893457920516673	1.0	0.00020420665713702266	0.0
7347	Anks4b	0.013353466	16.645658	0.9893457920516673	1.0	0.00020420665713702266	0.0
7348	Gm40538	0.013353466	16.521427	0.9893457920516673	1.0	0.00020420665713702266	0.0
7349	Gm32857	0.013353466	16.386705	0.9893457920516673	1.0	0.00020420665713702266	0.0
7350	Bdh2	0.013353466	16.591122	0.9893457920516673	1.0	0.00020420665713702266	0.0
7351	Fez1	0.013353466	16.4373	0.9893457920516673	1.0	0.00020420665713702266	0.0
7352	Tmc5	0.013353466	15.788202	0.9893457920516673	1.0	0.00020420665713702266	0.0
7353	Gm47633	0.013353466	16.203003	0.9893457920516673	1.0	0.00020420665713702266	0.0
7354	Gm31693	0.013353466	16.810448	0.9893457920516673	1.0	0.00020420665713702266	0.0
7355	Gm49180	0.013353466	16.748669	0.9893457920516673	1.0	0.00020420665713702266	0.0
7356	Gm29506	0.013353466	16.620953	0.9893457920516673	1.0	0.00020420665713702266	0.0
7357	Actl10	0.013353466	16.975792	0.9893457920516673	1.0	0.00020420665713702266	0.0
7358	Asphd1	0.013353466	15.998923	0.9893457920516673	1.0	0.00020420665713702266	0.0
7359	Gm44939	0.013353466	16.37984	0.9893457920516673	1.0	0.00020420665713702266	0.0
7360	Gm48091	0.013353466	16.219103	0.9893457920516673	1.0	0.00020420665713702266	0.0
7361	D7Ertd443e	0.013353466	15.725818	0.9893457920516673	1.0	0.00020420665713702266	0.0
7362	Gm15169	0.013353466	16.520885	0.9893457920516673	1.0	0.00020420665713702266	0.0
7363	Gm45671	0.013353466	16.482212	0.9893457920516673	1.0	0.00020420665713702266	0.0
7364	Ppifos	0.013353466	16.547577	0.9893457920516673	1.0	0.00020420665713702266	0.0
7365	Gm15718	0.013353466	16.917845	0.9893457920516673	1.0	0.00020420665713702266	0.0
7366	Gm44893	0.013353466	16.362045	0.9893457920516673	1.0	0.00020420665713702266	0.0
7367	4930434F21Rik	0.013353466	16.412306	0.9893457920516673	1.0	0.00020420665713702266	0.0
7368	Dmbt1	0.013353466	18.848518	0.9893457920516673	1.0	0.00020420665713702266	0.0
7369	Gm47680	0.013353466	15.92399	0.9893457920516673	1.0	0.00020420665713702266	0.0
7370	Gad2	0.013353466	16.573526	0.9893457920516673	1.0	0.00020420665713702266	0.0
7371	Gm13376	0.013353466	16.328766	0.9893457920516673	1.0	0.00020420665713702266	0.0
7372	Gm47777	0.013353466	16.841389	0.9893457920516673	1.0	0.00020420665713702266	0.0
7373	Stmn2	0.013353466	16.335205	0.9893457920516673	1.0	0.00020420665713702266	0.0
7374	Slc5a2	0.013353466	16.507898	0.9893457920516673	1.0	0.00020420665713702266	0.0
7375	1700021N21Rik	0.013353466	16.847971	0.9893457920516673	1.0	0.00020420665713702266	0.0
7376	Tro	0.013353466	16.941957	0.9893457920516673	1.0	0.00020420665713702266	0.0
7377	1110002E22Rik	0.013353466	16.128054	0.9893457920516673	1.0	0.00020420665713702266	0.0
7378	Trim72	0.013353466	16.920193	0.9893457920516673	1.0	0.00020420665713702266	0.0
7379	Prrxl1	0.013353466	16.65263	0.9893457920516673	1.0	0.00020420665713702266	0.0
7380	Luzp4	0.013353466	16.616962	0.9893457920516673	1.0	0.00020420665713702266	0.0
7381	Il22ra1	0.013353466	16.51495	0.9893457920516673	1.0	0.00020420665713702266	0.0
7382	Gm12061	0.013353466	16.171343	0.9893457920516673	1.0	0.00020420665713702266	0.0
7383	A830031A19Rik	0.013353466	17.387964	0.9893457920516673	1.0	0.00020420665713702266	0.0
7384	Gm16105	0.013353466	16.605347	0.9893457920516673	1.0	0.00020420665713702266	0.0
7385	Pax7	0.013353466	16.609087	0.9893457920516673	1.0	0.00020420665713702266	0.0
7386	3632454L22Rik	0.013353466	16.954222	0.9893457920516673	1.0	0.00020420665713702266	0.0
7387	Gm13417	0.013353466	17.077612	0.9893457920516673	1.0	0.00020420665713702266	0.0
7388	Gm13807	0.013353466	17.0476	0.9893457920516673	1.0	0.00020420665713702266	0.0
7389	Cckbr	0.013353466	16.680412	0.9893457920516673	1.0	0.00020420665713702266	0.0
7390	Olfr691	0.013353466	15.890483	0.9893457920516673	1.0	0.00020420665713702266	0.0
7391	Smim23	0.013353466	16.0224	0.9893457920516673	1.0	0.00020420665713702266	0.0
7392	Gm13023	0.013353466	15.569802	0.9893457920516673	1.0	0.00020420665713702266	0.0
7393	Gm12114	0.013353466	16.601185	0.9893457920516673	1.0	0.00020420665713702266	0.0
7394	Trav13d-4	0.013353466	16.269218	0.9893457920516673	1.0	0.00020420665713702266	0.0
7395	Olfr967	0.013353466	16.53311	0.9893457920516673	1.0	0.00020420665713702266	0.0
7396	Olfr976	0.013353466	17.032791	0.9893457920516673	1.0	0.00020420665713702266	0.0
7397	Cylc1	0.013353466	16.391565	0.9893457920516673	1.0	0.00020420665713702266	0.0
7398	Gm47941	0.013353466	16.934359	0.9893457920516673	1.0	0.00020420665713702266	0.0
7399	Ccdc177	0.013353466	16.621971	0.9893457920516673	1.0	0.00020420665713702266	0.0
7400	Gm47248	0.013353466	16.475716	0.9893457920516673	1.0	0.00020420665713702266	0.0
7401	Foxi1	0.013353466	16.030966	0.9893457920516673	1.0	0.00020420665713702266	0.0
7402	Gm13889	0.013353466	16.529568	0.9893457920516673	1.0	0.00020420665713702266	0.0
7403	Olfr644	0.013353466	17.032791	0.9893457920516673	1.0	0.00020420665713702266	0.0
7404	Gm26777	0.013353466	16.01587	0.9893457920516673	1.0	0.00020420665713702266	0.0
7405	Olfr642	0.013353466	17.245384	0.9893457920516673	1.0	0.00020420665713702266	0.0
7406	Tspan18	0.013353466	15.49987	0.9893457920516673	1.0	0.00020420665713702266	0.0
7407	Olfr639	0.013353466	16.6654	0.9893457920516673	1.0	0.00020420665713702266	0.0
7408	Gm47767	0.013353466	16.37679	0.9893457920516673	1.0	0.00020420665713702266	0.0
7409	Gm11099	0.013353466	17.006443	0.9893457920516673	1.0	0.00020420665713702266	0.0
7410	Olfr68	0.013353466	16.717775	0.9893457920516673	1.0	0.00020420665713702266	0.0
7411	Olfr69	0.013353466	16.560944	0.9893457920516673	1.0	0.00020420665713702266	0.0
7412	Olfr629	0.013353466	16.973064	0.9893457920516673	1.0	0.00020420665713702266	0.0
7413	Olfr615	0.013353466	16.742466	0.9893457920516673	1.0	0.00020420665713702266	0.0
7414	Gm13178	0.013353466	16.477747	0.9893457920516673	1.0	0.00020420665713702266	0.0
7415	Trav13d-1	0.013353466	17.043535	0.9893457920516673	1.0	0.00020420665713702266	0.0
7416	Pof1b	0.013353466	15.859693	0.9893457920516673	1.0	0.00020420665713702266	0.0
7417	Gm1527	0.013353466	16.86956	0.9893457920516673	1.0	0.00020420665713702266	0.0
7418	Gm33594	0.013353466	16.094862	0.9893457920516673	1.0	0.00020420665713702266	0.0
7419	Gm29260	0.013353466	16.27018	0.9893457920516673	1.0	0.00020420665713702266	0.0
7420	Gm13016	0.013353466	17.053867	0.9893457920516673	1.0	0.00020420665713702266	0.0
7421	Gm48908	0.013353466	16.0145	0.9893457920516673	1.0	0.00020420665713702266	0.0
7422	Padi6	0.013353466	16.306196	0.9893457920516673	1.0	0.00020420665713702266	0.0
7423	Gm49004	0.013353466	16.35296	0.9893457920516673	1.0	0.00020420665713702266	0.0
7424	4930543E12Rik	0.013353466	16.00327	0.9893457920516673	1.0	0.00020420665713702266	0.0
7425	Gm33586	0.013353466	16.500614	0.9893457920516673	1.0	0.00020420665713702266	0.0
7426	Galnt18	0.013353466	15.98712	0.9893457920516673	1.0	0.00020420665713702266	0.0
7427	Olfr889	0.013353466	15.604609	0.9893457920516673	1.0	0.00020420665713702266	0.0
7428	Scube2	0.013353466	16.822	0.9893457920516673	1.0	0.00020420665713702266	0.0
7429	ccdc198	0.013353466	16.595467	0.9893457920516673	1.0	0.00020420665713702266	0.0
7430	Gm48940	0.013353466	16.929256	0.9893457920516673	1.0	0.00020420665713702266	0.0
7431	Armh4	0.013353466	16.631529	0.9893457920516673	1.0	0.00020420665713702266	0.0
7432	Ascl3	0.013353466	16.50522	0.9893457920516673	1.0	0.00020420665713702266	0.0
7433	1700112D23Rik	0.013353466	16.15416	0.9893457920516673	1.0	0.00020420665713702266	0.0
7434	Gm805	0.013353466	16.920193	0.9893457920516673	1.0	0.00020420665713702266	0.0
7435	Olfr742	0.013353466	16.580002	0.9893457920516673	1.0	0.00020420665713702266	0.0
7436	Gm32296	0.013353466	16.95719	0.9893457920516673	1.0	0.00020420665713702266	0.0
7437	Gm7247	0.013353466	16.664576	0.9893457920516673	1.0	0.00020420665713702266	0.0
7438	Kcnj3	0.013353466	16.245354	0.9893457920516673	1.0	0.00020420665713702266	0.0
7439	Ctrc	0.013353466	17.01863	0.9893457920516673	1.0	0.00020420665713702266	0.0
7440	Gm45868	0.013353466	16.146889	0.9893457920516673	1.0	0.00020420665713702266	0.0
7441	Hbq1b	0.013353466	16.92218	0.9893457920516673	1.0	0.00020420665713702266	0.0
7442	Olfr1512	0.013353466	16.945726	0.9893457920516673	1.0	0.00020420665713702266	0.0
7443	Trav3-1	0.013353466	16.366034	0.9893457920516673	1.0	0.00020420665713702266	0.0
7444	Dupd1	0.013353466	16.556913	0.9893457920516673	1.0	0.00020420665713702266	0.0
7445	Serpina5	0.013353466	16.56813	0.9893457920516673	1.0	0.00020420665713702266	0.0
7446	Gm14406	0.013353466	16.48735	0.9893457920516673	1.0	0.00020420665713702266	0.0
7447	Gm38397	0.013353466	16.644993	0.9893457920516673	1.0	0.00020420665713702266	0.0
7448	Atp4b	0.013353466	15.816196	0.9893457920516673	1.0	0.00020420665713702266	0.0
7449	Olfr1342	0.013353466	16.679882	0.9893457920516673	1.0	0.00020420665713702266	0.0
7450	Lhx2	0.013353466	16.419455	0.9893457920516673	1.0	0.00020420665713702266	0.0
7451	Shisal2b	0.013353466	16.82739	0.9893457920516673	1.0	0.00020420665713702266	0.0
7452	A930018P22Rik	0.013353466	16.09756	0.9893457920516673	1.0	0.00020420665713702266	0.0
7453	4933425L06Rik	0.013353466	16.273575	0.9893457920516673	1.0	0.00020420665713702266	0.0
7454	Pgam2	0.013353466	16.34638	0.9893457920516673	1.0	0.00020420665713702266	0.0
7455	Igf1os	0.013353466	16.045889	0.9893457920516673	1.0	0.00020420665713702266	0.0
7456	B230220B15Rik	0.013353466	16.271366	0.9893457920516673	1.0	0.00020420665713702266	0.0
7457	Gm15995	0.013353466	16.759872	0.9893457920516673	1.0	0.00020420665713702266	0.0
7458	Sulf1	0.013353466	16.51058	0.9893457920516673	1.0	0.00020420665713702266	0.0
7459	Gm39132	0.013353466	16.106495	0.9893457920516673	1.0	0.00020420665713702266	0.0
7460	Cldn19	0.013353466	16.466972	0.9893457920516673	1.0	0.00020420665713702266	0.0
7461	Ccl28	0.013353466	15.694132	0.9893457920516673	1.0	0.00020420665713702266	0.0
7462	Gm15288	0.013353466	16.238317	0.9893457920516673	1.0	0.00020420665713702266	0.0
7463	Gm15418	0.013353466	16.535568	0.9893457920516673	1.0	0.00020420665713702266	0.0
7464	Gm2814	0.013353466	16.194405	0.9893457920516673	1.0	0.00020420665713702266	0.0
7465	Gm48879	0.013353466	15.868519	0.9893457920516673	1.0	0.00020420665713702266	0.0
7466	4930547E08Rik	0.013353466	16.5696	0.9893457920516673	1.0	0.00020420665713702266	0.0
7467	Slfnl1	0.013353466	16.209866	0.9893457920516673	1.0	0.00020420665713702266	0.0
7468	Kcnq4	0.013353466	16.080704	0.9893457920516673	1.0	0.00020420665713702266	0.0
7469	Gm34586	0.013353466	16.45893	0.9893457920516673	1.0	0.00020420665713702266	0.0
7470	Mcoln3	0.013353466	17.30114	0.9893457920516673	1.0	0.00020420665713702266	0.0
7471	Gm44515	0.013353466	16.694363	0.9893457920516673	1.0	0.00020420665713702266	0.0
7472	Gm44626	0.013353466	16.350325	0.9893457920516673	1.0	0.00020420665713702266	0.0
7473	4921522P10Rik	0.013353466	16.790585	0.9893457920516673	1.0	0.00020420665713702266	0.0
7474	Artn	0.013353466	16.709618	0.9893457920516673	1.0	0.00020420665713702266	0.0
7475	Pin1rt1	0.013353466	16.149532	0.9893457920516673	1.0	0.00020420665713702266	0.0
7476	Mybpc1	0.013353466	16.970812	0.9893457920516673	1.0	0.00020420665713702266	0.0
7477	Gm43470	0.013353466	16.30168	0.9893457920516673	1.0	0.00020420665713702266	0.0
7478	Tpte	0.013353466	16.478008	0.9893457920516673	1.0	0.00020420665713702266	0.0
7479	8030443G20Rik	0.013353466	15.512815	0.9893457920516673	1.0	0.00020420665713702266	0.0
7480	Ankrd34b	0.013353466	17.186596	0.9893457920516673	1.0	0.00020420665713702266	0.0
7481	Bhmt	0.013353466	16.668856	0.9893457920516673	1.0	0.00020420665713702266	0.0
7482	Gm47002	0.013353466	15.974084	0.9893457920516673	1.0	0.00020420665713702266	0.0
7483	Dmgdh	0.013353466	16.190928	0.9893457920516673	1.0	0.00020420665713702266	0.0
7484	Ccdc187	0.013353466	16.56373	0.9893457920516673	1.0	0.00020420665713702266	0.0
7485	Skint8	0.013353466	16.094614	0.9893457920516673	1.0	0.00020420665713702266	0.0
7486	Ghrh	0.013353466	16.552134	0.9893457920516673	1.0	0.00020420665713702266	0.0
7487	Lhx3	0.013353466	16.163092	0.9893457920516673	1.0	0.00020420665713702266	0.0
7488	Gm17571	0.013353466	16.414684	0.9893457920516673	1.0	0.00020420665713702266	0.0
7489	Skint1	0.013353466	15.998223	0.9893457920516673	1.0	0.00020420665713702266	0.0
7490	Skint4	0.013353466	17.054565	0.9893457920516673	1.0	0.00020420665713702266	0.0
7491	Skint9	0.013353466	16.292402	0.9893457920516673	1.0	0.00020420665713702266	0.0
7492	Skint2	0.013353466	16.452154	0.9893457920516673	1.0	0.00020420665713702266	0.0
7493	Gm48730	0.013353466	16.778477	0.9893457920516673	1.0	0.00020420665713702266	0.0
7494	Gm12829	0.013353466	15.891262	0.9893457920516673	1.0	0.00020420665713702266	0.0
7495	9130410C08Rik	0.013353466	16.50696	0.9893457920516673	1.0	0.00020420665713702266	0.0
7496	Gm6040	0.013353466	16.113155	0.9893457920516673	1.0	0.00020420665713702266	0.0
7497	Gm29434	0.013353466	16.602118	0.9893457920516673	1.0	0.00020420665713702266	0.0
7498	Dmbx1	0.013353466	15.77742	0.9893457920516673	1.0	0.00020420665713702266	0.0
7499	Defb14	0.013353466	16.45254	0.9893457920516673	1.0	0.00020420665713702266	0.0
7500	Slc5a8	0.013353466	15.960168	0.9893457920516673	1.0	0.00020420665713702266	0.0
7501	Mbd3l2	0.013353466	16.967066	0.9893457920516673	1.0	0.00020420665713702266	0.0
7502	Gm11958	0.013353466	17.028282	0.9893457920516673	1.0	0.00020420665713702266	0.0
7503	Gm15990	0.013353466	17.007599	0.9893457920516673	1.0	0.00020420665713702266	0.0
7504	Sun3	0.013353466	16.728651	0.9893457920516673	1.0	0.00020420665713702266	0.0
7505	Scml2	0.013353466	15.946656	0.9893457920516673	1.0	0.00020420665713702266	0.0
7506	Gm48857	0.013353466	16.28062	0.9893457920516673	1.0	0.00020420665713702266	0.0
7507	Bdkrb2	0.013353466	16.046274	0.9893457920516673	1.0	0.00020420665713702266	0.0
7508	Slc1a2	0.013353466	18.40268	0.9893457920516673	1.0	0.00020420665713702266	0.0
7509	Ptk6	0.013353466	16.139551	0.9893457920516673	1.0	0.00020420665713702266	0.0
7510	Gm15904	0.013353466	15.917147	0.9893457920516673	1.0	0.00020420665713702266	0.0
7511	Cysrt1	0.013353466	16.968002	0.9893457920516673	1.0	0.00020420665713702266	0.0
7512	Srms	0.013353466	16.603622	0.9893457920516673	1.0	0.00020420665713702266	0.0
7513	Gm12022	0.013353466	17.737654	0.9893457920516673	1.0	0.00020420665713702266	0.0
7514	Npsr1	0.013353466	16.63968	0.9893457920516673	1.0	0.00020420665713702266	0.0
7515	Zfy1	0.013353466	16.516363	0.9893457920516673	1.0	0.00020420665713702266	0.0
7516	Gm48239	0.013353466	17.15245	0.9893457920516673	1.0	0.00020420665713702266	0.0
7517	E130101E03Rik	0.013353466	15.804509	0.9893457920516673	1.0	0.00020420665713702266	0.0
7518	4933406G16Rik	0.013353466	16.759872	0.9893457920516673	1.0	0.00020420665713702266	0.0
7519	4930408O17Rik	0.013353466	16.442596	0.9893457920516673	1.0	0.00020420665713702266	0.0
7520	Gm30806	0.013353466	16.303068	0.9893457920516673	1.0	0.00020420665713702266	0.0
7521	Gm15239	0.013353466	16.165085	0.9893457920516673	1.0	0.00020420665713702266	0.0
7522	Olfr524	0.013353466	16.148235	0.9893457920516673	1.0	0.00020420665713702266	0.0
7523	Olfr523	0.013353466	16.960722	0.9893457920516673	1.0	0.00020420665713702266	0.0
7524	Gsc	0.013353466	16.790995	0.9893457920516673	1.0	0.00020420665713702266	0.0
7525	Msx3	0.013353466	16.221287	0.9893457920516673	1.0	0.00020420665713702266	0.0
7526	Hcrtr1	0.013353466	16.614935	0.9893457920516673	1.0	0.00020420665713702266	0.0
7527	Egfl6	0.013353466	16.106394	0.9893457920516673	1.0	0.00020420665713702266	0.0
7528	Serpina3m	0.013353466	17.16583	0.9893457920516673	1.0	0.00020420665713702266	0.0
7529	Gm2244	0.013353466	16.724573	0.9893457920516673	1.0	0.00020420665713702266	0.0
7530	Gm13063	0.013353466	16.6297	0.9893457920516673	1.0	0.00020420665713702266	0.0
7531	Gm45682	0.013353466	17.079136	0.9893457920516673	1.0	0.00020420665713702266	0.0
7532	Gm15540	0.013353466	17.197546	0.9893457920516673	1.0	0.00020420665713702266	0.0
7533	1810064F22Rik	0.013353466	17.297539	0.9893457920516673	1.0	0.00020420665713702266	0.0
7534	Muc6	0.013353466	16.460287	0.9893457920516673	1.0	0.00020420665713702266	0.0
7535	Muc2	0.013353466	16.585869	0.9893457920516673	1.0	0.00020420665713702266	0.0
7536	Brsk2	0.013353466	15.934163	0.9893457920516673	1.0	0.00020420665713702266	0.0
7537	Gm2897	0.013353466	16.673677	0.9893457920516673	1.0	0.00020420665713702266	0.0
7538	Fcer2a	0.013353466	16.244078	0.9893457920516673	1.0	0.00020420665713702266	0.0
7539	Gm28836	0.013353466	16.209866	0.9893457920516673	1.0	0.00020420665713702266	0.0
7540	Pcp2	0.013353466	16.539606	0.9893457920516673	1.0	0.00020420665713702266	0.0
7541	Gm2164	0.013353466	16.765427	0.9893457920516673	1.0	0.00020420665713702266	0.0
7542	Camsap3	0.013353466	16.454021	0.9893457920516673	1.0	0.00020420665713702266	0.0
7543	Rian	0.013353466	16.591406	0.9893457920516673	1.0	0.00020420665713702266	0.0
7544	Clca2	0.013353466	17.005192	0.9893457920516673	1.0	0.00020420665713702266	0.0
7545	Gm26793	0.013353466	16.535568	0.9893457920516673	1.0	0.00020420665713702266	0.0
7546	Gm44929	0.013353466	15.917147	0.9893457920516673	1.0	0.00020420665713702266	0.0
7547	2610042L04Rik	0.013353466	16.951908	0.9893457920516673	1.0	0.00020420665713702266	0.0
7548	Clca4b	0.013353466	16.106142	0.9893457920516673	1.0	0.00020420665713702266	0.0
7549	Gm14372	0.013353466	16.592758	0.9893457920516673	1.0	0.00020420665713702266	0.0
7550	Gm14344	0.013353466	16.352362	0.9893457920516673	1.0	0.00020420665713702266	0.0
7551	4933417O13Rik	0.013353466	16.42519	0.9893457920516673	1.0	0.00020420665713702266	0.0
7552	Hhipl1	0.013353466	16.562057	0.9893457920516673	1.0	0.00020420665713702266	0.0
7553	Gm12945	0.013353466	16.371675	0.9893457920516673	1.0	0.00020420665713702266	0.0
7554	Fam83c	0.013353466	16.760273	0.9893457920516673	1.0	0.00020420665713702266	0.0
7555	Gm43447	0.013353466	15.766323	0.9893457920516673	1.0	0.00020420665713702266	0.0
7556	1700046C09Rik	0.013353466	15.947736	0.9893457920516673	1.0	0.00020420665713702266	0.0
7557	Gm42707	0.013353466	16.66128	0.9893457920516673	1.0	0.00020420665713702266	0.0
7558	Gm13874	0.013353466	15.9074	0.9893457920516673	1.0	0.00020420665713702266	0.0
7559	Gja4	0.013353466	16.08026	0.9893457920516673	1.0	0.00020420665713702266	0.0
7560	Gm8050	0.013353466	16.398176	0.9893457920516673	1.0	0.00020420665713702266	0.0
7561	Gm48807	0.013353466	16.546474	0.9893457920516673	1.0	0.00020420665713702266	0.0
7562	Gata5	0.013353466	17.48298	0.9893457920516673	1.0	0.00020420665713702266	0.0
7563	Gm2675	0.013353466	17.076698	0.9893457920516673	1.0	0.00020420665713702266	0.0
7564	Neurog2	0.013353466	16.699467	0.9893457920516673	1.0	0.00020420665713702266	0.0
7565	Aldh1a1	0.013353466	16.732979	0.9893457920516673	1.0	0.00020420665713702266	0.0
7566	Gm16499	0.013353466	16.301506	0.9893457920516673	1.0	0.00020420665713702266	0.0
7567	Adgrf4	0.013353466	16.385967	0.9893457920516673	1.0	0.00020420665713702266	0.0
7568	Gm33609	0.013353466	16.261162	0.9893457920516673	1.0	0.00020420665713702266	0.0
7569	Lypd2	0.013353466	16.369184	0.9893457920516673	1.0	0.00020420665713702266	0.0
7570	Rorb	0.013353466	16.438639	0.9893457920516673	1.0	0.00020420665713702266	0.0
7571	Elf3	0.013353466	16.113813	0.9893457920516673	1.0	0.00020420665713702266	0.0
7572	4930467K11Rik	0.013353466	16.875143	0.9893457920516673	1.0	0.00020420665713702266	0.0
7573	Rhag	0.013353466	16.499083	0.9893457920516673	1.0	0.00020420665713702266	0.0
7574	Fras1	0.013353466	17.248959	0.9893457920516673	1.0	0.00020420665713702266	0.0
7575	B3galnt1	0.013353466	16.01125	0.9893457920516673	1.0	0.00020420665713702266	0.0
7576	Gm36945	0.013353466	15.093462	0.9893457920516673	1.0	0.00020420665713702266	0.0
7577	Olfr91	0.013353466	16.360235	0.9893457920516673	1.0	0.00020420665713702266	0.0
7578	Gm49607	0.013353466	16.163721	0.9893457920516673	1.0	0.00020420665713702266	0.0
7579	Aanat	0.013353466	16.38566	0.9893457920516673	1.0	0.00020420665713702266	0.0
7580	Gm49334	0.013353466	16.040257	0.9893457920516673	1.0	0.00020420665713702266	0.0
7581	Gm48084	0.013353466	16.498684	0.9893457920516673	1.0	0.00020420665713702266	0.0
7582	Gm48830	0.013353466	15.967816	0.9893457920516673	1.0	0.00020420665713702266	0.0
7583	Esp38	0.013353466	16.767769	0.9893457920516673	1.0	0.00020420665713702266	0.0
7584	Gm26642	0.013353466	16.303068	0.9893457920516673	1.0	0.00020420665713702266	0.0
7585	Slc18b1	0.013353466	16.415123	0.9893457920516673	1.0	0.00020420665713702266	0.0
7586	Gm50255	0.013353466	16.292288	0.9893457920516673	1.0	0.00020420665713702266	0.0
7587	Gm49742	0.013353466	16.482212	0.9893457920516673	1.0	0.00020420665713702266	0.0
7588	Ablim3	0.013353466	17.039484	0.9893457920516673	1.0	0.00020420665713702266	0.0
7589	Gm47872	0.013353466	16.614935	0.9893457920516673	1.0	0.00020420665713702266	0.0
7590	Pcsk5	0.013353466	16.949966	0.9893457920516673	1.0	0.00020420665713702266	0.0
7591	4930509J09Rik	0.013353466	16.727945	0.9893457920516673	1.0	0.00020420665713702266	0.0
7592	Tcte1	0.013353466	16.438639	0.9893457920516673	1.0	0.00020420665713702266	0.0
7593	1700034J05Rik	0.013353466	16.452991	0.9893457920516673	1.0	0.00020420665713702266	0.0
7594	Gm44085	0.013353466	16.206242	0.9893457920516673	1.0	0.00020420665713702266	0.0
7595	Gm26581	0.013353466	17.018824	0.9893457920516673	1.0	0.00020420665713702266	0.0
7596	Htr4	0.013353466	16.219812	0.9893457920516673	1.0	0.00020420665713702266	0.0
7597	Gm12784	0.013353466	16.549715	0.9893457920516673	1.0	0.00020420665713702266	0.0
7598	Lyrm7os	0.013353466	16.387135	0.9893457920516673	1.0	0.00020420665713702266	0.0
7599	Gm15597	0.013353466	15.914858	0.9893457920516673	1.0	0.00020420665713702266	0.0
7600	Runx2os3	0.013353466	16.087095	0.9893457920516673	1.0	0.00020420665713702266	0.0
7601	4931431C16Rik	0.013353466	16.885231	0.9893457920516673	1.0	0.00020420665713702266	0.0
7602	Prkg2	0.013353466	16.41093	0.9893457920516673	1.0	0.00020420665713702266	0.0
7603	Gm26834	0.013353466	16.6654	0.9893457920516673	1.0	0.00020420665713702266	0.0
7604	Atp13a4	0.013353466	16.083277	0.9893457920516673	1.0	0.00020420665713702266	0.0
7605	Gm10825	0.013353466	16.873396	0.9893457920516673	1.0	0.00020420665713702266	0.0
7606	Mb21d2	0.013353466	16.509037	0.9893457920516673	1.0	0.00020420665713702266	0.0
7607	Gm10823	0.013353466	16.055035	0.9893457920516673	1.0	0.00020420665713702266	0.0
7608	Gm44115	0.013353466	16.162096	0.9893457920516673	1.0	0.00020420665713702266	0.0
7609	Gm50362	0.013353466	16.20597	0.9893457920516673	1.0	0.00020420665713702266	0.0
7610	Gm50276	0.013353466	16.692984	0.9893457920516673	1.0	0.00020420665713702266	0.0
7611	Snph	0.013353466	16.594397	0.9893457920516673	1.0	0.00020420665713702266	0.0
7612	Gm13657	0.013353466	16.99905	0.9893457920516673	1.0	0.00020420665713702266	0.0
7613	4833419O12Rik	0.013353466	16.125042	0.9893457920516673	1.0	0.00020420665713702266	0.0
7614	Gm30034	0.013353466	16.339771	0.9893457920516673	1.0	0.00020420665713702266	0.0
7615	Gm12290	0.013353466	16.879782	0.9893457920516673	1.0	0.00020420665713702266	0.0
7616	Gm14152	0.013353466	16.824018	0.9893457920516673	1.0	0.00020420665713702266	0.0
7617	Dmrt1	0.013353466	16.599539	0.9893457920516673	1.0	0.00020420665713702266	0.0
7618	Olfr112	0.013353466	16.506224	0.9893457920516673	1.0	0.00020420665713702266	0.0
7619	Vmn1r1	0.013353466	16.01351	0.9893457920516673	1.0	0.00020420665713702266	0.0
7620	Crispld1	0.013353466	16.119696	0.9893457920516673	1.0	0.00020420665713702266	0.0
7621	Samd3	0.013353466	17.070827	0.9893457920516673	1.0	0.00020420665713702266	0.0
7622	Zscan5b	0.013353466	16.697432	0.9893457920516673	1.0	0.00020420665713702266	0.0
7623	Ccdc188	0.013353466	16.355062	0.9893457920516673	1.0	0.00020420665713702266	0.0
7624	4930483P17Rik	0.013353466	15.951116	0.9893457920516673	1.0	0.00020420665713702266	0.0
7625	5330413P13Rik	0.013353466	16.706676	0.9893457920516673	1.0	0.00020420665713702266	0.0
7626	Zfp583	0.013353466	17.48298	0.9893457920516673	1.0	0.00020420665713702266	0.0
7627	3222401L13Rik	0.013353466	16.351223	0.9893457920516673	1.0	0.00020420665713702266	0.0
7628	Gm14149	0.013353466	16.289534	0.9893457920516673	1.0	0.00020420665713702266	0.0
7629	Gm4841	0.013353466	16.954315	0.9893457920516673	1.0	0.00020420665713702266	0.0
7630	Slc22a13	0.013353466	16.06336	0.9893457920516673	1.0	0.00020420665713702266	0.0
7631	Otop1	0.013353466	16.712797	0.9893457920516673	1.0	0.00020420665713702266	0.0
7632	Gm12239	0.013353466	16.21122	0.9893457920516673	1.0	0.00020420665713702266	0.0
7633	Gm35438	0.013353466	16.948214	0.9893457920516673	1.0	0.00020420665713702266	0.0
7634	Skor1	0.013353466	16.726297	0.9893457920516673	1.0	0.00020420665713702266	0.0
7635	Gm19619	0.013353466	16.858809	0.9893457920516673	1.0	0.00020420665713702266	0.0
7636	Pcdhgb1	0.013353466	17.160095	0.9893457920516673	1.0	0.00020420665713702266	0.0
7637	Olfr93	0.013353466	15.788202	0.9893457920516673	1.0	0.00020420665713702266	0.0
7638	Sgca	0.013353466	18.076382	0.9893457920516673	1.0	0.00020420665713702266	0.0
7639	Tbx1	0.013353466	16.983625	0.9893457920516673	1.0	0.00020420665713702266	0.0
7640	Gm47705	0.013353466	15.510495	0.9893457920516673	1.0	0.00020420665713702266	0.0
7641	Gm47043	0.013353466	16.590624	0.9893457920516673	1.0	0.00020420665713702266	0.0
7642	Gm17746	0.013353466	16.428728	0.9893457920516673	1.0	0.00020420665713702266	0.0
7643	Gm41506	0.013353466	16.866951	0.9893457920516673	1.0	0.00020420665713702266	0.0
7644	Itprid1	0.013353466	16.57093	0.9893457920516673	1.0	0.00020420665713702266	0.0
7645	Gm47701	0.013353466	16.58509	0.9893457920516673	1.0	0.00020420665713702266	0.0
7646	Fxyd1	0.013353466	16.455957	0.9893457920516673	1.0	0.00020420665713702266	0.0
7647	Lhfpl5	0.013353466	16.315392	0.9893457920516673	1.0	0.00020420665713702266	0.0
7648	Fxyd7	0.013353466	16.649065	0.9893457920516673	1.0	0.00020420665713702266	0.0
7649	Myoz3	0.013353466	16.515488	0.9893457920516673	1.0	0.00020420665713702266	0.0
7650	Pcdhb14	0.013353466	16.188204	0.9893457920516673	1.0	0.00020420665713702266	0.0
7651	Gm10322	0.013353466	16.823177	0.9893457920516673	1.0	0.00020420665713702266	0.0
7652	Mycbpap	0.013353466	16.333902	0.9893457920516673	1.0	0.00020420665713702266	0.0
7653	Gm43388	0.013353466	16.141924	0.9893457920516673	1.0	0.00020420665713702266	0.0
7654	Ffar1	0.013353466	16.445797	0.9893457920516673	1.0	0.00020420665713702266	0.0
7655	Gm10428	0.013353466	16.903492	0.9893457920516673	1.0	0.00020420665713702266	0.0
7656	Gm10535	0.013353466	16.300985	0.9893457920516673	1.0	0.00020420665713702266	0.0
7657	Lgr6	0.013353466	16.159376	0.9893457920516673	1.0	0.00020420665713702266	0.0
7658	6030407O03Rik	0.013353466	16.66495	0.9893457920516673	1.0	0.00020420665713702266	0.0
7659	Ssxb9	0.013353466	16.376484	0.9893457920516673	1.0	0.00020420665713702266	0.0
7660	Gm36972	0.013353466	16.489597	0.9893457920516673	1.0	0.00020420665713702266	0.0
7661	Ssxb10	0.013353466	16.593328	0.9893457920516673	1.0	0.00020420665713702266	0.0
7662	Pgm5	0.013353466	16.603622	0.9893457920516673	1.0	0.00020420665713702266	0.0
7663	Plut	0.013353466	15.839445	0.9893457920516673	1.0	0.00020420665713702266	0.0
7664	Pdx1	0.013353466	16.984762	0.9893457920516673	1.0	0.00020420665713702266	0.0
7665	Gm5420	0.013353466	15.99981	0.9893457920516673	1.0	0.00020420665713702266	0.0
7666	Daam2	0.013353466	16.354101	0.9893457920516673	1.0	0.00020420665713702266	0.0
7667	Atp6v0e2	0.013353466	16.273575	0.9893457920516673	1.0	0.00020420665713702266	0.0
7668	Gm30003	0.013353466	16.124073	0.9893457920516673	1.0	0.00020420665713702266	0.0
7669	Gm2582	0.013353466	16.561848	0.9893457920516673	1.0	0.00020420665713702266	0.0
7670	Gm15997	0.013353466	16.56813	0.9893457920516673	1.0	0.00020420665713702266	0.0
7671	Slc22a22	0.013353466	16.418135	0.9893457920516673	1.0	0.00020420665713702266	0.0
7672	Gm29966	0.013353466	16.695513	0.9893457920516673	1.0	0.00020420665713702266	0.0
7673	Htr5b	0.013353466	16.67134	0.9893457920516673	1.0	0.00020420665713702266	0.0
7674	Gm2381	0.013353466	16.408182	0.9893457920516673	1.0	0.00020420665713702266	0.0
7675	Tex26	0.013353466	16.017712	0.9893457920516673	1.0	0.00020420665713702266	0.0
7676	Pdlim4	0.013353466	16.448683	0.9893457920516673	1.0	0.00020420665713702266	0.0
7677	Rgn	0.013353466	16.062334	0.9893457920516673	1.0	0.00020420665713702266	0.0
7678	Anxa13	0.013353466	17.032791	0.9893457920516673	1.0	0.00020420665713702266	0.0
7679	Fstl1	0.013353466	15.696921	0.9893457920516673	1.0	0.00020420665713702266	0.0
7680	Gm38060	0.013353466	16.75186	0.9893457920516673	1.0	0.00020420665713702266	0.0
7681	Gfra3	0.013353466	16.989983	0.9893457920516673	1.0	0.00020420665713702266	0.0
7682	Gm30173	0.013353466	16.235281	0.9893457920516673	1.0	0.00020420665713702266	0.0
7683	A330049N07Rik	0.013353466	16.980412	0.9893457920516673	1.0	0.00020420665713702266	0.0
7684	2010103J01Rik	0.013353466	16.516363	0.9893457920516673	1.0	0.00020420665713702266	0.0
7685	Gm29538	0.013353466	16.603622	0.9893457920516673	1.0	0.00020420665713702266	0.0
7686	Gm44226	0.013353466	17.392597	0.9893457920516673	1.0	0.00020420665713702266	0.0
7687	Stxbp5l	0.013353466	16.343996	0.9893457920516673	1.0	0.00020420665713702266	0.0
7688	Fkbp10	0.013353466	16.95006	0.9893457920516673	1.0	0.00020420665713702266	0.0
7689	Olfr1419	0.013353466	16.845488	0.9893457920516673	1.0	0.00020420665713702266	0.0
7690	Medag	0.013353466	16.402021	0.9893457920516673	1.0	0.00020420665713702266	0.0
7691	Hfm1	0.013353466	16.480568	0.9893457920516673	1.0	0.00020420665713702266	0.0
7692	Btbd17	0.013353466	16.388056	0.9893457920516673	1.0	0.00020420665713702266	0.0
7693	Gm30190	0.013353466	16.47814	0.9893457920516673	1.0	0.00020420665713702266	0.0
7694	1700025F22Rik	0.013353466	16.55324	0.9893457920516673	1.0	0.00020420665713702266	0.0
7695	4930526L06Rik	0.013353466	15.978907	0.9893457920516673	1.0	0.00020420665713702266	0.0
7696	Defb41	0.013353466	16.441765	0.9893457920516673	1.0	0.00020420665713702266	0.0
7697	Gm36546	0.013353466	16.040257	0.9893457920516673	1.0	0.00020420665713702266	0.0
7698	Rspo4os	0.013353466	16.460287	0.9893457920516673	1.0	0.00020420665713702266	0.0
7699	Iglon5	0.013353466	16.48478	0.9893457920516673	1.0	0.00020420665713702266	0.0
7700	Cfap44	0.013353466	16.748669	0.9893457920516673	1.0	0.00020420665713702266	0.0
7701	Efhb	0.013353466	16.450354	0.9893457920516673	1.0	0.00020420665713702266	0.0
7702	Gm42626	0.013353466	15.365987	0.9893457920516673	1.0	0.00020420665713702266	0.0
7703	Gprc5d	0.013353466	16.822252	0.9893457920516673	1.0	0.00020420665713702266	0.0
7704	Cfap65	0.013353466	15.927181	0.9893457920516673	1.0	0.00020420665713702266	0.0
7705	Gm29561	0.013353466	16.55504	0.9893457920516673	1.0	0.00020420665713702266	0.0
7706	Gm16267	0.013353466	16.468143	0.9893457920516673	1.0	0.00020420665713702266	0.0
7707	Rasgrf1	0.013353466	16.476961	0.9893457920516673	1.0	0.00020420665713702266	0.0
7708	Gm46516	0.013353466	16.885231	0.9893457920516673	1.0	0.00020420665713702266	0.0
7709	9530059O14Rik	0.013353466	16.144714	0.9893457920516673	1.0	0.00020420665713702266	0.0
7710	Pdia2	0.013353466	16.08011	0.9893457920516673	1.0	0.00020420665713702266	0.0
7711	Gm42902	0.013353466	16.407934	0.9893457920516673	1.0	0.00020420665713702266	0.0
7712	Cblif	0.013353466	16.712177	0.9893457920516673	1.0	0.00020420665713702266	0.0
7713	Gm43151	0.013353466	16.336983	0.9893457920516673	1.0	0.00020420665713702266	0.0
7714	Gm4884	0.013353466	16.64049	0.9893457920516673	1.0	0.00020420665713702266	0.0
7715	1700020N01Rik	0.013353466	16.229885	0.9893457920516673	1.0	0.00020420665713702266	0.0
7716	Olfr1443	0.013353466	16.1229	0.9893457920516673	1.0	0.00020420665713702266	0.0
7717	Col11a1	0.013353466	16.421217	0.9893457920516673	1.0	0.00020420665713702266	0.0
7718	4921523L03Rik	0.013353466	16.33201	0.9893457920516673	1.0	0.00020420665713702266	0.0
7719	Usp43	0.013353466	17.079847	0.9893457920516673	1.0	0.00020420665713702266	0.0
7720	Rhpn2	0.013353466	16.303125	0.9893457920516673	1.0	0.00020420665713702266	0.0
7721	Gm26703	0.013353466	16.824524	0.9893457920516673	1.0	0.00020420665713702266	0.0
7722	Gm43846	0.013353466	16.109064	0.9893457920516673	1.0	0.00020420665713702266	0.0
7723	Gm41693	0.013353466	16.859673	0.9893457920516673	1.0	0.00020420665713702266	0.0
7724	Gm45091	0.013353466	16.48254	0.9893457920516673	1.0	0.00020420665713702266	0.0
7725	Gm50405	0.013353466	17.019796	0.9893457920516673	1.0	0.00020420665713702266	0.0
7726	Foxa2	0.013353466	15.940373	0.9893457920516673	1.0	0.00020420665713702266	0.0
7727	Gm7125	0.013353466	16.476044	0.9893457920516673	1.0	0.00020420665713702266	0.0
7728	Olfr1414	0.013353466	16.273632	0.9893457920516673	1.0	0.00020420665713702266	0.0
7729	4930429D17Rik	0.013353466	16.299889	0.9893457920516673	1.0	0.00020420665713702266	0.0
7730	1700021A07Rik	0.013353466	16.241304	0.9893457920516673	1.0	0.00020420665713702266	0.0
7731	Gm35611	0.013353466	16.2135	0.9893457920516673	1.0	0.00020420665713702266	0.0
7732	Gm6559	0.013353466	16.092817	0.9893457920516673	1.0	0.00020420665713702266	0.0
7733	Gm20548	0.013353466	15.377831	0.9893457920516673	1.0	0.00020420665713702266	0.0
7734	Sytl5	0.013353466	15.365987	0.9893457920516673	1.0	0.00020420665713702266	0.0
7735	Klhl40	0.013353466	16.693062	0.9893457920516673	1.0	0.00020420665713702266	0.0
7736	Gm49460	0.013353466	16.653818	0.9893457920516673	1.0	0.00020420665713702266	0.0
7737	Gm36229	0.013353466	15.666862	0.9893457920516673	1.0	0.00020420665713702266	0.0
7738	Gm28514	0.013353466	16.483461	0.9893457920516673	1.0	0.00020420665713702266	0.0
7739	Gm9889	0.013353466	16.407934	0.9893457920516673	1.0	0.00020420665713702266	0.0
7740	Pgc	0.013353466	15.739672	0.9893457920516673	1.0	0.00020420665713702266	0.0
7741	Slco1a5	0.013353466	15.950078	0.9893457920516673	1.0	0.00020420665713702266	0.0
7742	Hap1	0.013353466	15.79526	0.9893457920516673	1.0	0.00020420665713702266	0.0
7743	Gm26611	0.013353466	16.01672	0.9893457920516673	1.0	0.00020420665713702266	0.0
7744	4931428L18Rik	0.013353466	16.661728	0.9893457920516673	1.0	0.00020420665713702266	0.0
7745	Ankrd45	0.013353466	16.219213	0.9893457920516673	1.0	0.00020420665713702266	0.0
7746	Gm36677	0.013353466	16.547785	0.9893457920516673	1.0	0.00020420665713702266	0.0
7747	Wbscr25	0.013353466	17.090157	0.9893457920516673	1.0	0.00020420665713702266	0.0
7748	Fasl	0.013353466	15.472131	0.9893457920516673	1.0	0.00020420665713702266	0.0
7749	Gm28307	0.013353466	16.65956	0.9893457920516673	1.0	0.00020420665713702266	0.0
7750	Gm42788	0.013353466	16.69989	0.9893457920516673	1.0	0.00020420665713702266	0.0
7751	A1bg	0.013353466	17.107483	0.9893457920516673	1.0	0.00020420665713702266	0.0
7752	Gm26838	0.013353466	15.652121	0.9893457920516673	1.0	0.00020420665713702266	0.0
7753	Prkag3	0.013353466	15.894986	0.9893457920516673	1.0	0.00020420665713702266	0.0
7754	Lypd1	0.013353466	16.730537	0.9893457920516673	1.0	0.00020420665713702266	0.0
7755	D030024E09Rik	0.013353466	16.359694	0.9893457920516673	1.0	0.00020420665713702266	0.0
7756	Nyx	0.013353466	16.598824	0.9893457920516673	1.0	0.00020420665713702266	0.0
7757	Trim80	0.013353466	16.065607	0.9893457920516673	1.0	0.00020420665713702266	0.0
7758	Camkv	0.013353466	16.22156	0.9893457920516673	1.0	0.00020420665713702266	0.0
7759	Adcy5	0.013353466	16.644327	0.9893457920516673	1.0	0.00020420665713702266	0.0
7760	Gm5724	0.013353466	16.60585	0.9893457920516673	1.0	0.00020420665713702266	0.0
7761	Gm6614	0.013353466	15.952199	0.9893457920516673	1.0	0.00020420665713702266	0.0
7762	Pkp1	0.013353466	15.9074	0.9893457920516673	1.0	0.00020420665713702266	0.0
7763	Gm11725	0.013353466	16.817217	0.9893457920516673	1.0	0.00020420665713702266	0.0
7764	Gm29185	0.013353466	16.828827	0.9893457920516673	1.0	0.00020420665713702266	0.0
7765	Klk14	0.013353466	16.155565	0.9893457920516673	1.0	0.00020420665713702266	0.0
7766	Gm12714	0.013353466	16.13092	0.9893457920516673	1.0	0.00020420665713702266	0.0
7767	Zdbf2	0.013353466	16.778152	0.9893457920516673	1.0	0.00020420665713702266	0.0
7768	4933428P19Rik	0.013353466	16.3355	0.9893457920516673	1.0	0.00020420665713702266	0.0
7769	Cfb	0.013353466	16.58502	0.9893457920516673	1.0	0.00020420665713702266	0.0
7770	Miox	0.013353466	15.907488	0.9893457920516673	1.0	0.00020420665713702266	0.0
7771	Gsdma2	0.013353466	16.081347	0.9893457920516673	1.0	0.00020420665713702266	0.0
7772	1700017L05Rik	0.013353466	16.384066	0.9893457920516673	1.0	0.00020420665713702266	0.0
7773	Tll2	0.013353466	16.229832	0.9893457920516673	1.0	0.00020420665713702266	0.0
7774	5730403I07Rik	0.013353466	16.940306	0.9893457920516673	1.0	0.00020420665713702266	0.0
7775	Gm48791	0.013353466	15.820882	0.9893457920516673	1.0	0.00020420665713702266	0.0
7776	4930477E14Rik	0.013353466	16.86782	0.9893457920516673	1.0	0.00020420665713702266	0.0
7777	Trank1	0.013353466	15.848735	0.9893457920516673	1.0	0.00020420665713702266	0.0
7778	Gm11738	0.013353466	16.426832	0.9893457920516673	1.0	0.00020420665713702266	0.0
7779	Gm50329	0.013353466	16.807781	0.9893457920516673	1.0	0.00020420665713702266	0.0
7780	Myot	0.013353466	16.419518	0.9893457920516673	1.0	0.00020420665713702266	0.0
7781	Syt10	0.013353466	16.09147	0.9893457920516673	1.0	0.00020420665713702266	0.0
7782	Gstm6	0.013353466	16.450289	0.9893457920516673	1.0	0.00020420665713702266	0.0
7783	Amhr2	0.013353466	16.817635	0.9893457920516673	1.0	0.00020420665713702266	0.0
7784	Gm49479	0.013353466	16.92762	0.9893457920516673	1.0	0.00020420665713702266	0.0
7785	Kif21a	0.013353466	16.784353	0.9893457920516673	1.0	0.00020420665713702266	0.0
7786	Sncaip	0.013353466	16.388365	0.9893457920516673	1.0	0.00020420665713702266	0.0
7787	Slc2a13	0.013353466	16.855358	0.9893457920516673	1.0	0.00020420665713702266	0.0
7788	Gm26725	0.013353466	16.45164	0.9893457920516673	1.0	0.00020420665713702266	0.0
7789	Tmprss11c	0.013353466	16.674131	0.9893457920516673	1.0	0.00020420665713702266	0.0
7790	Cyp2c29	0.013353466	16.456345	0.9893457920516673	1.0	0.00020420665713702266	0.0
7791	Cyp2c66	0.013353466	16.233957	0.9893457920516673	1.0	0.00020420665713702266	0.0
7792	Syndig1	0.013353466	16.714195	0.9893457920516673	1.0	0.00020420665713702266	0.0
7793	Prss50	0.013353466	15.502733	0.9893457920516673	1.0	0.00020420665713702266	0.0
7794	1700122C19Rik	0.013353466	16.69536	0.9893457920516673	1.0	0.00020420665713702266	0.0
7795	Ephb4	0.013353466	16.874182	0.9893457920516673	1.0	0.00020420665713702266	0.0
7796	Gm26550	0.013353466	17.209372	0.9893457920516673	1.0	0.00020420665713702266	0.0
7797	4930441J16Rik	0.013353466	16.229446	0.9893457920516673	1.0	0.00020420665713702266	0.0
7798	Olfr248	0.013353466	16.61378	0.9893457920516673	1.0	0.00020420665713702266	0.0
7799	Olfr15	0.013353466	15.88341	0.9893457920516673	1.0	0.00020420665713702266	0.0
7800	Gm17112	0.013353466	16.382105	0.9893457920516673	1.0	0.00020420665713702266	0.0
7801	Gm43837	0.013353466	16.320889	0.9893457920516673	1.0	0.00020420665713702266	0.0
7802	Dpysl3	0.013353466	16.142336	0.9893457920516673	1.0	0.00020420665713702266	0.0
7803	Fam183b	0.013353466	15.869158	0.9893457920516673	1.0	0.00020420665713702266	0.0
7804	Gm3716	0.013353466	16.055035	0.9893457920516673	1.0	0.00020420665713702266	0.0
7805	4930417H01Rik	0.013353466	16.630651	0.9893457920516673	1.0	0.00020420665713702266	0.0
7806	Sema6d	0.013353466	16.480307	0.9893457920516673	1.0	0.00020420665713702266	0.0
7807	Rtp3	0.013353466	16.651812	0.9893457920516673	1.0	0.00020420665713702266	0.0
7808	Jakmip2	0.013353466	16.442532	0.9893457920516673	1.0	0.00020420665713702266	0.0
7809	4930445N06Rik	0.013353466	15.996265	0.9893457920516673	1.0	0.00020420665713702266	0.0
7810	Spink5	0.013353466	16.987133	0.9893457920516673	1.0	0.00020420665713702266	0.0
7811	Obox3	0.013353466	16.775955	0.9893457920516673	1.0	0.00020420665713702266	0.0
7812	Hspa1l	0.013353466	16.425379	0.9893457920516673	1.0	0.00020420665713702266	0.0
7813	Gm12356	0.013353466	16.672848	0.9893457920516673	1.0	0.00020420665713702266	0.0
7814	Gm7271	0.013353466	16.784353	0.9893457920516673	1.0	0.00020420665713702266	0.0
7815	Muc19	0.013353466	16.383759	0.9893457920516673	1.0	0.00020420665713702266	0.0
7816	Adam23	0.013353466	16.745483	0.9893457920516673	1.0	0.00020420665713702266	0.0
7817	Btnl1	0.013353466	16.148962	0.9893457920516673	1.0	0.00020420665713702266	0.0
7818	Gm49492	0.013353466	17.013296	0.9893457920516673	1.0	0.00020420665713702266	0.0
7819	Olfr1264	0.013353466	16.515219	0.9893457920516673	1.0	0.00020420665713702266	0.0
7820	Lvrn	0.013353466	15.855215	0.9893457920516673	1.0	0.00020420665713702266	0.0
7821	Wdr72	0.013353466	15.858508	0.9893457920516673	1.0	0.00020420665713702266	0.0
7822	Azgp1	0.013353466	16.101921	0.9893457920516673	1.0	0.00020420665713702266	0.0
7823	4930407I19Rik	0.013353466	16.244078	0.9893457920516673	1.0	0.00020420665713702266	0.0
7824	Tex19.2	0.013353466	16.398052	0.9893457920516673	1.0	0.00020420665713702266	0.0
7825	Wnt8b	0.013353466	16.291483	0.9893457920516673	1.0	0.00020420665713702266	0.0
7826	Gm30853	0.013353466	16.241636	0.9893457920516673	1.0	0.00020420665713702266	0.0
7827	Gm29825	0.013353466	16.799404	0.9893457920516673	1.0	0.00020420665713702266	0.0
7828	Gm50336	0.013353466	15.797932	0.9893457920516673	1.0	0.00020420665713702266	0.0
7829	Prss38	0.013353466	16.23126	0.9893457920516673	1.0	0.00020420665713702266	0.0
7830	Gm50306	0.013353466	15.991338	0.9893457920516673	1.0	0.00020420665713702266	0.0
7831	Tmprss12	0.013353466	16.171974	0.9893457920516673	1.0	0.00020420665713702266	0.0
7832	Usp46os2	0.013353466	17.637596	0.9893457920516673	1.0	0.00020420665713702266	0.0
7833	Gm36937	0.013353466	16.436537	0.9893457920516673	1.0	0.00020420665713702266	0.0
7834	Gm49442	0.013353466	16.376484	0.9893457920516673	1.0	0.00020420665713702266	0.0
7835	Apoc4	0.013353466	16.339058	0.9893457920516673	1.0	0.00020420665713702266	0.0
7836	Gm34939	0.013353466	16.362589	0.9893457920516673	1.0	0.00020420665713702266	0.0
7837	Kcnh3	0.013353466	16.818054	0.9893457920516673	1.0	0.00020420665713702266	0.0
7838	Asic1	0.013353466	15.77742	0.9893457920516673	1.0	0.00020420665713702266	0.0
7839	Ccdc184	0.013353466	15.77742	0.9893457920516673	1.0	0.00020420665713702266	0.0
7840	Scg3	0.013353466	16.080456	0.9893457920516673	1.0	0.00020420665713702266	0.0
7841	1700003D09Rik	0.013353466	16.3704	0.9893457920516673	1.0	0.00020420665713702266	0.0
7842	Rapgef3os1	0.013353466	16.47814	0.9893457920516673	1.0	0.00020420665713702266	0.0
7843	Slc7a15	0.013353466	16.127645	0.9893457920516673	1.0	0.00020420665713702266	0.0
7844	Gm36251	0.013353466	16.273575	0.9893457920516673	1.0	0.00020420665713702266	0.0
7845	Cgnl1	0.013353466	16.762365	0.9893457920516673	1.0	0.00020420665713702266	0.0
7846	Gdf7	0.013353466	16.780922	0.9893457920516673	1.0	0.00020420665713702266	0.0
7847	Gm47800	0.013353466	16.615007	0.9893457920516673	1.0	0.00020420665713702266	0.0
7848	Chrna1	0.013353466	17.297539	0.9893457920516673	1.0	0.00020420665713702266	0.0
7849	Gm28441	0.013353466	16.56743	0.9893457920516673	1.0	0.00020420665713702266	0.0
7850	Gm11583	0.013353466	17.455475	0.9893457920516673	1.0	0.00020420665713702266	0.0
7851	Hcrtr2	0.013353466	15.852392	0.9893457920516673	1.0	0.00020420665713702266	0.0
7852	Gm41724	0.013353466	16.420147	0.9893457920516673	1.0	0.00020420665713702266	0.0
7853	Gm5414	0.013353466	16.448233	0.9893457920516673	1.0	0.00020420665713702266	0.0
7854	Gm11775	0.013353466	16.462555	0.9893457920516673	1.0	0.00020420665713702266	0.0
7855	Sectm1b	0.013353466	16.55615	0.9893457920516673	1.0	0.00020420665713702266	0.0
7856	Gm31706	0.013353466	16.04642	0.9893457920516673	1.0	0.00020420665713702266	0.0
7857	4933431E20Rik	0.013353466	17.707592	0.9893457920516673	1.0	0.00020420665713702266	0.0
7858	Gm43495	0.013353466	15.988648	0.9893457920516673	1.0	0.00020420665713702266	0.0
7859	Gjc3	0.013353466	16.907782	0.9893457920516673	1.0	0.00020420665713702266	0.0
7860	C330024D21Rik	0.013353466	16.437428	0.9893457920516673	1.0	0.00020420665713702266	0.0
7861	4930520M14Rik	0.013353466	16.56743	0.9893457920516673	1.0	0.00020420665713702266	0.0
7862	Vmn2r6	0.013353466	16.429996	0.9893457920516673	1.0	0.00020420665713702266	0.0
7863	Shisa3	0.013353466	16.426832	0.9893457920516673	1.0	0.00020420665713702266	0.0
7864	AU022754	0.013353466	16.58502	0.9893457920516673	1.0	0.00020420665713702266	0.0
7865	Abca12	0.013353466	16.825872	0.9893457920516673	1.0	0.00020420665713702266	0.0
7866	Gm14124	0.013353466	16.074734	0.9893457920516673	1.0	0.00020420665713702266	0.0
7867	Gm16059	0.013353466	16.563103	0.9893457920516673	1.0	0.00020420665713702266	0.0
7868	Igf2bp1	0.013353466	16.825872	0.9893457920516673	1.0	0.00020420665713702266	0.0
7869	Gm26672	0.013353466	17.372639	0.9893457920516673	1.0	0.00020420665713702266	0.0
7870	Ldb2	0.013353466	16.516903	0.9893457920516673	1.0	0.00020420665713702266	0.0
7871	2310015D24Rik	0.013353466	16.745245	0.9893457920516673	1.0	0.00020420665713702266	0.0
7872	Gc	0.013353466	16.163721	0.9893457920516673	1.0	0.00020420665713702266	0.0
7873	Gm42912	0.013353466	16.462555	0.9893457920516673	1.0	0.00020420665713702266	0.0
7874	Gm20546	0.013353466	16.636885	0.9893457920516673	1.0	0.00020420665713702266	0.0
7875	Gm29863	0.013353466	16.192049	0.9893457920516673	1.0	0.00020420665713702266	0.0
7876	Pigr	0.013353466	16.37856	0.9893457920516673	1.0	0.00020420665713702266	0.0
7877	Il19	0.013353466	16.508099	0.9893457920516673	1.0	0.00020420665713702266	0.0
7878	Gm50242	0.013353466	16.325762	0.9893457920516673	1.0	0.00020420665713702266	0.0
7879	Gm43303	0.013353466	16.193869	0.9893457920516673	1.0	0.00020420665713702266	0.0
7880	Olfr394	0.013353466	16.924082	0.9893457920516673	1.0	0.00020420665713702266	0.0
7881	Gm49512	0.013353466	17.331778	0.9893457920516673	1.0	0.00020420665713702266	0.0
7882	Slc5a10	0.013353466	16.521225	0.9893457920516673	1.0	0.00020420665713702266	0.0
7883	Gm37502	0.013353466	16.855272	0.9893457920516673	1.0	0.00020420665713702266	0.0
7884	Catspere1	0.013353466	16.697891	0.9893457920516673	1.0	0.00020420665713702266	0.0
7885	Umodl1	0.013353466	16.164927	0.9893457920516673	1.0	0.00020420665713702266	0.0
7886	Gm17396	0.013353466	16.215618	0.9893457920516673	1.0	0.00020420665713702266	0.0
7887	Prm1	0.013353466	16.72622	0.9893457920516673	1.0	0.00020420665713702266	0.0
7888	Epn2	0.013353466	16.560875	0.9893457920516673	1.0	0.00020420665713702266	0.0
7889	Gm50210	0.013353466	16.482475	0.9893457920516673	1.0	0.00020420665713702266	0.0
7890	Gm10518	0.013353466	16.54813	0.9893457920516673	1.0	0.00020420665713702266	0.0
7891	Gm17025	0.013353466	16.936094	0.9893457920516673	1.0	0.00020420665713702266	0.0
7892	Alb	0.013353466	15.834533	0.9893457920516673	1.0	0.00020420665713702266	0.0
7893	Rln1	0.013353466	16.695972	0.9893457920516673	1.0	0.00020420665713702266	0.0
7894	A730020E08Rik	0.013353466	17.056164	0.9893457920516673	1.0	0.00020420665713702266	0.0
7895	Tfap2d	0.013353466	16.068987	0.9893457920516673	1.0	0.00020420665713702266	0.0
7896	Tmprss6	0.013353466	16.688858	0.9893457920516673	1.0	0.00020420665713702266	0.0
7897	Capn12	0.013353466	17.285967	0.9893457920516673	1.0	0.00020420665713702266	0.0
7898	Ankub1	0.013353466	16.318665	0.9893457920516673	1.0	0.00020420665713702266	0.0
7899	Pcdhgb2	0.013353466	16.832634	0.9893457920516673	1.0	0.00020420665713702266	0.0
7900	2410137M14Rik	0.013353466	16.836876	0.9893457920516673	1.0	0.00020420665713702266	0.0
7901	Gm10635	0.013353466	16.75442	0.9893457920516673	1.0	0.00020420665713702266	0.0
7902	Gm33696	0.013353466	15.923636	0.9893457920516673	1.0	0.00020420665713702266	0.0
7903	Rnf39	0.013353466	15.903207	0.9893457920516673	1.0	0.00020420665713702266	0.0
7904	A630010A05Rik	0.013353466	16.061798	0.9893457920516673	1.0	0.00020420665713702266	0.0
7905	4933426K07Rik	0.013353466	18.481316	0.9893457920516673	1.0	0.00020420665713702266	0.0
7906	Gm43449	0.013353466	16.454666	0.9893457920516673	1.0	0.00020420665713702266	0.0
7907	Olfr52	0.013353466	16.635048	0.9893457920516673	1.0	0.00020420665713702266	0.0
7908	Vmn2r49	0.013353466	16.727081	0.9893457920516673	1.0	0.00020420665713702266	0.0
7909	Ocm	0.013353466	17.168978	0.9893457920516673	1.0	0.00020420665713702266	0.0
7910	Slc16a9	0.013353466	16.733452	0.9893457920516673	1.0	0.00020420665713702266	0.0
7911	Gm12246	0.013353466	16.17187	0.9893457920516673	1.0	0.00020420665713702266	0.0
7912	Gm48313	0.013353466	17.149233	0.9893457920516673	1.0	0.00020420665713702266	0.0
7913	Pcdhga8	0.013353466	16.535568	0.9893457920516673	1.0	0.00020420665713702266	0.0
7914	Klhl30	0.013353466	16.880045	0.9893457920516673	1.0	0.00020420665713702266	0.0
7915	Prm3	0.013353466	16.330948	0.9893457920516673	1.0	0.00020420665713702266	0.0
7916	Gm50191	0.013353466	16.391195	0.9893457920516673	1.0	0.00020420665713702266	0.0
7917	Cyp2b13	0.013353466	16.976261	0.9893457920516673	1.0	0.00020420665713702266	0.0
7918	Ccr7	0.013353466	16.389471	0.9893457920516673	1.0	0.00020420665713702266	0.0
7919	Mmd2	0.013353466	16.29833	0.9893457920516673	1.0	0.00020420665713702266	0.0
7920	Gm5432	0.013353466	16.320478	0.9893457920516673	1.0	0.00020420665713702266	0.0
7921	8030423F21Rik	0.013353466	15.754525	0.9893457920516673	1.0	0.00020420665713702266	0.0
7922	Gm11537	0.013353466	16.716608	0.9893457920516673	1.0	0.00020420665713702266	0.0
7923	Gm30301	0.013353466	16.39317	0.9893457920516673	1.0	0.00020420665713702266	0.0
7924	Aadacl2	0.013353466	16.39954	0.9893457920516673	1.0	0.00020420665713702266	0.0
7925	Pld5	0.013353466	16.637253	0.9893457920516673	1.0	0.00020420665713702266	0.0
7926	Slc34a2	0.013353466	16.403015	0.9893457920516673	1.0	0.00020420665713702266	0.0
7927	Olfr323	0.013353466	15.9120455	0.9893457920516673	1.0	0.00020420665713702266	0.0
7928	Wdr64	0.013353466	16.22484	0.9893457920516673	1.0	0.00020420665713702266	0.0
7929	Gm36307	0.013353466	16.205431	0.9893457920516673	1.0	0.00020420665713702266	0.0
7930	Cabp5	0.013353466	16.881363	0.9893457920516673	1.0	0.00020420665713702266	0.0
7931	Gm3776	0.013353466	16.900906	0.9893457920516673	1.0	0.00020420665713702266	0.0
7932	Gm10441	0.013353466	16.398052	0.9893457920516673	1.0	0.00020420665713702266	0.0
7933	Cckar	0.013353466	16.695206	0.9893457920516673	1.0	0.00020420665713702266	0.0
7934	4933430L12Rik	0.013353466	16.3612	0.9893457920516673	1.0	0.00020420665713702266	0.0
7935	Gucy2g	0.013353466	16.170341	0.9893457920516673	1.0	0.00020420665713702266	0.0
7936	4933402J10Rik	0.013353466	16.809446	0.9893457920516673	1.0	0.00020420665713702266	0.0
7937	Prss44	0.013353466	16.153534	0.9893457920516673	1.0	0.00020420665713702266	0.0
7938	Gpr149	0.013353466	16.515623	0.9893457920516673	1.0	0.00020420665713702266	0.0
7939	Csn1s2a	0.013353466	16.854755	0.9893457920516673	1.0	0.00020420665713702266	0.0
7940	Ache	0.013353466	15.89503	0.9893457920516673	1.0	0.00020420665713702266	0.0
7941	1700019N19Rik	0.013353466	16.268314	0.9893457920516673	1.0	0.00020420665713702266	0.0
7942	Gm11529	0.013353466	16.394094	0.9893457920516673	1.0	0.00020420665713702266	0.0
7943	9630001P10Rik	0.013353466	15.692363	0.9893457920516673	1.0	0.00020420665713702266	0.0
7944	Gm50397	0.013353466	16.092817	0.9893457920516673	1.0	0.00020420665713702266	0.0
7945	Cyp2t4	0.013353466	16.182508	0.9893457920516673	1.0	0.00020420665713702266	0.0
7946	H2-Q1	0.013353466	16.274538	0.9893457920516673	1.0	0.00020420665713702266	0.0
7947	Pabpc2	0.013353466	16.676624	0.9893457920516673	1.0	0.00020420665713702266	0.0
7948	Tff1	0.013353466	16.620735	0.9893457920516673	1.0	0.00020420665713702266	0.0
7949	Igdcc3	0.013353466	15.899373	0.9893457920516673	1.0	0.00020420665713702266	0.0
7950	Ifit3	0.013353466	16.21301	0.9893457920516673	1.0	0.00020420665713702266	0.0
7951	Sod3	0.013353466	17.278269	0.9893457920516673	1.0	0.00020420665713702266	0.0
7952	Gm41708	0.013353466	16.770844	0.9893457920516673	1.0	0.00020420665713702266	0.0
7953	Tekt5	0.013353466	15.848735	0.9893457920516673	1.0	0.00020420665713702266	0.0
7954	Olfr718-ps1	0.013353466	16.580849	0.9893457920516673	1.0	0.00020420665713702266	0.0
7955	Vmn1r84	0.013353466	16.631603	0.9893457920516673	1.0	0.00020420665713702266	0.0
7956	Gm49448	0.013353466	16.70066	0.9893457920516673	1.0	0.00020420665713702266	0.0
7957	Vmn2r56	0.013353466	16.243078	0.9893457920516673	1.0	0.00020420665713702266	0.0
7958	Gm47593	0.013353466	16.546751	0.9893457920516673	1.0	0.00020420665713702266	0.0
7959	Afap1l2	0.013353466	16.242634	0.9893457920516673	1.0	0.00020420665713702266	0.0
7960	Gm42470	0.013353466	16.24897	0.9893457920516673	1.0	0.00020420665713702266	0.0
7961	Sec14l5	0.013353466	16.45686	0.9893457920516673	1.0	0.00020420665713702266	0.0
7962	Vmn1r85	0.013353466	16.712177	0.9893457920516673	1.0	0.00020420665713702266	0.0
7963	Gm36536	0.013353466	17.222776	0.9893457920516673	1.0	0.00020420665713702266	0.0
7964	Pappa2	0.013353466	16.657394	0.9893457920516673	1.0	0.00020420665713702266	0.0
7965	Ssxa1	0.013353466	16.50542	0.9893457920516673	1.0	0.00020420665713702266	0.0
7966	Zfp385c	0.013353466	16.381615	0.9893457920516673	1.0	0.00020420665713702266	0.0
7967	Gm9922	0.013353466	16.145748	0.9893457920516673	1.0	0.00020420665713702266	0.0
7968	Gm11651	0.013353466	17.211617	0.9893457920516673	1.0	0.00020420665713702266	0.0
7969	Tspan12	0.013353466	16.820488	0.9893457920516673	1.0	0.00020420665713702266	0.0
7970	Gm26638	0.013353466	15.947511	0.9893457920516673	1.0	0.00020420665713702266	0.0
7971	Vmn2r-ps130	0.013353466	16.33408	0.9893457920516673	1.0	0.00020420665713702266	0.0
7972	Eva1c	0.013353466	16.503216	0.9893457920516673	1.0	0.00020420665713702266	0.0
7973	Capn13	0.013353466	18.261435	0.9893457920516673	1.0	0.00020420665713702266	0.0
7974	4930524B17Rik	0.013353466	16.113155	0.9893457920516673	1.0	0.00020420665713702266	0.0
7975	4931439C15Rik	0.013353466	16.738504	0.9893457920516673	1.0	0.00020420665713702266	0.0
7976	Kcnh6	0.013353466	16.782066	0.9893457920516673	1.0	0.00020420665713702266	0.0
7977	Gm34664	0.013353466	15.988648	0.9893457920516673	1.0	0.00020420665713702266	0.0
7978	Tas2r137	0.013353466	16.241028	0.9893457920516673	1.0	0.00020420665713702266	0.0
7979	Vmn2r116	0.013353466	16.64588	0.9893457920516673	1.0	0.00020420665713702266	0.0
7980	Vmn2r117	0.013353466	16.228073	0.9893457920516673	1.0	0.00020420665713702266	0.0
7981	Gm48970	0.013353466	16.092567	0.9893457920516673	1.0	0.00020420665713702266	0.0
7982	Loxhd1	0.013353466	16.423422	0.9893457920516673	1.0	0.00020420665713702266	0.0
7983	Cfh	0.013353466	16.265213	0.9893457920516673	1.0	0.00020420665713702266	0.0
7984	Olfr460	0.013353466	16.01285	0.9893457920516673	1.0	0.00020420665713702266	0.0
7985	Gm49707	0.013353466	16.06776	0.9893457920516673	1.0	0.00020420665713702266	0.0
7986	Gm48977	0.013353466	16.363918	0.9893457920516673	1.0	0.00020420665713702266	0.0
7987	Slfn14	0.013353466	16.712254	0.9893457920516673	1.0	0.00020420665713702266	0.0
7988	Prss58	0.013353466	16.480568	0.9893457920516673	1.0	0.00020420665713702266	0.0
7989	Pitpnm2os2	0.013353466	16.784353	0.9893457920516673	1.0	0.00020420665713702266	0.0
7990	Tsga10ip	0.013353466	16.60772	0.9893457920516673	1.0	0.00020420665713702266	0.0
7991	Mug2	0.013353466	16.575424	0.9893457920516673	1.0	0.00020420665713702266	0.0
7992	Gm44532	0.013353466	17.03978	0.9893457920516673	1.0	0.00020420665713702266	0.0
7993	1700030C14Rik	0.013353466	16.229885	0.9893457920516673	1.0	0.00020420665713702266	0.0
7994	A530040E14Rik	0.013353466	15.900549	0.9893457920516673	1.0	0.00020420665713702266	0.0
7995	Olfr1396	0.013353466	16.995033	0.9893457920516673	1.0	0.00020420665713702266	0.0
7996	H1foo	0.013353466	16.332838	0.9893457920516673	1.0	0.00020420665713702266	0.0
7997	2410003I16Rik	0.013353466	16.55324	0.9893457920516673	1.0	0.00020420665713702266	0.0
7998	Gm49617	0.013353466	16.3544	0.9893457920516673	1.0	0.00020420665713702266	0.0
7999	Mall	0.013353466	16.351522	0.9893457920516673	1.0	0.00020420665713702266	0.0
8000	Adgrg4	0.013353466	16.13677	0.9893457920516673	1.0	0.00020420665713702266	0.0
8001	Gm10399	0.013353466	16.53311	0.9893457920516673	1.0	0.00020420665713702266	0.0
8002	Vmn1r229	0.013353466	15.924124	0.9893457920516673	1.0	0.00020420665713702266	0.0
8003	Olfr1122	0.013353466	16.737951	0.9893457920516673	1.0	0.00020420665713702266	0.0
8004	Gm26811	0.013353466	16.492973	0.9893457920516673	1.0	0.00020420665713702266	0.0
8005	Gjd4	0.013353466	15.948141	0.9893457920516673	1.0	0.00020420665713702266	0.0
8006	Gal3st3	0.013353466	16.930895	0.9893457920516673	1.0	0.00020420665713702266	0.0
8007	Gm30288	0.013353466	16.850887	0.9893457920516673	1.0	0.00020420665713702266	0.0
8008	Insm2	0.013353466	16.508835	0.9893457920516673	1.0	0.00020420665713702266	0.0
8009	4930517O19Rik	0.013353466	16.180225	0.9893457920516673	1.0	0.00020420665713702266	0.0
8010	Gm40604	0.013353466	17.235744	0.9893457920516673	1.0	0.00020420665713702266	0.0
8011	Slfn5os	0.013353466	16.739218	0.9893457920516673	1.0	0.00020420665713702266	0.0
8012	Wnt16	0.013353466	16.48603	0.9893457920516673	1.0	0.00020420665713702266	0.0
8013	Gm29529	0.013353466	16.482475	0.9893457920516673	1.0	0.00020420665713702266	0.0
8014	Iqsec3	0.013353466	16.870256	0.9893457920516673	1.0	0.00020420665713702266	0.0
8015	1700013H16Rik	0.013353466	16.899126	0.9893457920516673	1.0	0.00020420665713702266	0.0
8016	Egflam	0.013353466	16.350924	0.9893457920516673	1.0	0.00020420665713702266	0.0
8017	Speer4e	0.013353466	16.295738	0.9893457920516673	1.0	0.00020420665713702266	0.0
8018	B230209E15Rik	0.013353466	17.062672	0.9893457920516673	1.0	0.00020420665713702266	0.0
8019	Gm44643	0.013353466	16.672245	0.9893457920516673	1.0	0.00020420665713702266	0.0
8020	Colec10	0.013353466	16.383024	0.9893457920516673	1.0	0.00020420665713702266	0.0
8021	Gm10964	0.013353466	16.935364	0.9893457920516673	1.0	0.00020420665713702266	0.0
8022	Prr29	0.013353466	16.93126	0.9893457920516673	1.0	0.00020420665713702266	0.0
8023	Vmn2r26	0.013353466	17.553373	0.9893457920516673	1.0	0.00020420665713702266	0.0
8024	Krtap15	0.013353466	15.941672	0.9893457920516673	1.0	0.00020420665713702266	0.0
8025	Chrng	0.013353466	16.516363	0.9893457920516673	1.0	0.00020420665713702266	0.0
8026	Gabrb3	0.013353466	16.758747	0.9893457920516673	1.0	0.00020420665713702266	0.0
8027	Gabra5	0.013353466	16.367487	0.9893457920516673	1.0	0.00020420665713702266	0.0
8028	Gabrg3	0.013353466	16.539675	0.9893457920516673	1.0	0.00020420665713702266	0.0
8029	Cby3	0.013353466	16.384863	0.9893457920516673	1.0	0.00020420665713702266	0.0
8030	4933409G03Rik	0.013353466	15.57846	0.9893457920516673	1.0	0.00020420665713702266	0.0
8031	Sertad4	0.013353466	15.710077	0.9893457920516673	1.0	0.00020420665713702266	0.0
8032	Krtap13-1	0.013353466	16.167763	0.9893457920516673	1.0	0.00020420665713702266	0.0
8033	Trbv18	0.013353466	16.510647	0.9893457920516673	1.0	0.00020420665713702266	0.0
8034	Tigd4	0.013353466	16.669458	0.9893457920516673	1.0	0.00020420665713702266	0.0
8035	4932414N04Rik	0.013353466	16.966785	0.9893457920516673	1.0	0.00020420665713702266	0.0
8036	Fat4	0.013353466	16.19098	0.9893457920516673	1.0	0.00020420665713702266	0.0
8037	Trbv19	0.013353466	16.549232	0.9893457920516673	1.0	0.00020420665713702266	0.0
8038	Gm7568	0.013353466	16.074734	0.9893457920516673	1.0	0.00020420665713702266	0.0
8039	Gm34481	0.013353466	17.107483	0.9893457920516673	1.0	0.00020420665713702266	0.0
8040	Nanog	0.013353466	15.788081	0.9893457920516673	1.0	0.00020420665713702266	0.0
8041	Hnf1a	0.013353466	17.522318	0.9893457920516673	1.0	0.00020420665713702266	0.0
8042	A630012P03Rik	0.013353466	16.599539	0.9893457920516673	1.0	0.00020420665713702266	0.0
8043	1700112J16Rik	0.013353466	16.194084	0.9893457920516673	1.0	0.00020420665713702266	0.0
8044	Gm2663	0.013353466	16.201063	0.9893457920516673	1.0	0.00020420665713702266	0.0
8045	Gm42839	0.013353466	15.99897	0.9893457920516673	1.0	0.00020420665713702266	0.0
8046	Gm8953	0.013353466	16.543724	0.9893457920516673	1.0	0.00020420665713702266	0.0
8047	Gm41668	0.013353466	16.323412	0.9893457920516673	1.0	0.00020420665713702266	0.0
8048	4930568A13Rik	0.013353466	16.412556	0.9893457920516673	1.0	0.00020420665713702266	0.0
8049	5031415H12Rik	0.013353466	16.40482	0.9893457920516673	1.0	0.00020420665713702266	0.0
8050	Gm36487	0.013353466	16.16173	0.9893457920516673	1.0	0.00020420665713702266	0.0
8051	AC103362.1	0.013353466	16.67006	0.9893457920516673	1.0	0.00020420665713702266	0.0
8052	Lrrc55	0.013353466	16.359272	0.9893457920516673	1.0	0.00020420665713702266	0.0
8053	Olfr1178	0.013353466	16.079765	0.9893457920516673	1.0	0.00020420665713702266	0.0
8054	L3mbtl4	0.013353466	16.625465	0.9893457920516673	1.0	0.00020420665713702266	0.0
8055	Oxgr1	0.013353466	16.780107	0.9893457920516673	1.0	0.00020420665713702266	0.0
8056	Apba2	0.013353466	16.335382	0.9893457920516673	1.0	0.00020420665713702266	0.0
8057	Ebf4	0.013353466	15.397529	0.9893457920516673	1.0	0.00020420665713702266	0.0
8058	Gm20755	0.013353466	16.12647	0.9893457920516673	1.0	0.00020420665713702266	0.0
8059	Gm10532	0.013353466	17.007696	0.9893457920516673	1.0	0.00020420665713702266	0.0
8060	Ccdc160	0.013353466	16.289534	0.9893457920516673	1.0	0.00020420665713702266	0.0
8061	Gm20670	0.013353466	17.0675	0.9893457920516673	1.0	0.00020420665713702266	0.0
8062	Zfp521	0.013353466	16.740643	0.9893457920516673	1.0	0.00020420665713702266	0.0
8063	Gm36201	0.013353466	16.524881	0.9893457920516673	1.0	0.00020420665713702266	0.0
8064	Gm41225	0.013353466	16.98249	0.9893457920516673	1.0	0.00020420665713702266	0.0
8065	Gm41505	0.013353466	16.451962	0.9893457920516673	1.0	0.00020420665713702266	0.0
8066	Gm49643	0.013353466	16.436472	0.9893457920516673	1.0	0.00020420665713702266	0.0
8067	Ccdc103	0.013353466	16.040977	0.9893457920516673	1.0	0.00020420665713702266	0.0
8068	Platr32	0.013353466	16.447206	0.9893457920516673	1.0	0.00020420665713702266	0.0
8069	1700008B11Rik	0.013353466	16.1229	0.9893457920516673	1.0	0.00020420665713702266	0.0
8070	Gm47328	0.013353466	15.589828	0.9893457920516673	1.0	0.00020420665713702266	0.0
8071	Gm45901	0.013353466	16.253096	0.9893457920516673	1.0	0.00020420665713702266	0.0
8072	Unc93a	0.013353466	16.265213	0.9893457920516673	1.0	0.00020420665713702266	0.0
8073	Casq2	0.013353466	16.296024	0.9893457920516673	1.0	0.00020420665713702266	0.0
8074	Gm40709	0.013353466	16.664125	0.9893457920516673	1.0	0.00020420665713702266	0.0
8075	Gm47416	0.013353466	16.363977	0.9893457920516673	1.0	0.00020420665713702266	0.0
8076	Chl1	0.013353466	16.38695	0.9893457920516673	1.0	0.00020420665713702266	0.0
8077	Cfap100	0.013353466	17.170067	0.9893457920516673	1.0	0.00020420665713702266	0.0
8078	4930452A19Rik	0.013353466	17.08117	0.9893457920516673	1.0	0.00020420665713702266	0.0
8079	Ttll10	0.013353466	16.65956	0.9893457920516673	1.0	0.00020420665713702266	0.0
8080	Gm49289	0.013353466	16.292288	0.9893457920516673	1.0	0.00020420665713702266	0.0
8081	Gm33222	0.013353466	16.427464	0.9893457920516673	1.0	0.00020420665713702266	0.0
8082	Paqr6	0.013353466	16.25645	0.9893457920516673	1.0	0.00020420665713702266	0.0
8083	Gm49807	0.013353466	15.736758	0.9893457920516673	1.0	0.00020420665713702266	0.0
8084	Gm39397	0.013353466	16.55726	0.9893457920516673	1.0	0.00020420665713702266	0.0
8085	Tgm6	0.013353466	16.2996	0.9893457920516673	1.0	0.00020420665713702266	0.0
8086	Uroc1	0.013353466	16.248634	0.9893457920516673	1.0	0.00020420665713702266	0.0
8087	DXBay18	0.013353466	16.3704	0.9893457920516673	1.0	0.00020420665713702266	0.0
8088	Gm3764	0.013353466	16.920193	0.9893457920516673	1.0	0.00020420665713702266	0.0
8089	Pnck	0.013353466	16.54813	0.9893457920516673	1.0	0.00020420665713702266	0.0
8090	Gjc1	0.013353466	16.130459	0.9893457920516673	1.0	0.00020420665713702266	0.0
8091	Gm32335	0.013353466	16.863653	0.9893457920516673	1.0	0.00020420665713702266	0.0
8092	Btbd18	0.013353466	16.693598	0.9893457920516673	1.0	0.00020420665713702266	0.0
8093	Fgd5	0.013353466	16.873396	0.9893457920516673	1.0	0.00020420665713702266	0.0
8094	Cdh20	0.013353466	16.718555	0.9893457920516673	1.0	0.00020420665713702266	0.0
8095	Gm44724	0.013353466	16.326704	0.9893457920516673	1.0	0.00020420665713702266	0.0
8096	Gm28095	0.013353466	16.26572	0.9893457920516673	1.0	0.00020420665713702266	0.0
8097	4933430H16Rik	0.013353466	16.262062	0.9893457920516673	1.0	0.00020420665713702266	0.0
8098	Gm30794	0.013353466	16.815792	0.9893457920516673	1.0	0.00020420665713702266	0.0
8099	Gm28196	0.013353466	16.663301	0.9893457920516673	1.0	0.00020420665713702266	0.0
8100	Tsga13	0.013353466	16.684286	0.9893457920516673	1.0	0.00020420665713702266	0.0
8101	Gm31265	0.013353466	16.01587	0.9893457920516673	1.0	0.00020420665713702266	0.0
8102	Gm28320	0.013353466	16.794535	0.9893457920516673	1.0	0.00020420665713702266	0.0
8103	Synb	0.013353466	16.613056	0.9893457920516673	1.0	0.00020420665713702266	0.0
8104	Gm50351	0.013353466	16.709772	0.9893457920516673	1.0	0.00020420665713702266	0.0
8105	Gm27177	0.013353466	16.839344	0.9893457920516673	1.0	0.00020420665713702266	0.0
8106	Bend7	0.013353466	15.891781	0.9893457920516673	1.0	0.00020420665713702266	0.0
8107	Ankrd65	0.013353466	16.952555	0.9893457920516673	1.0	0.00020420665713702266	0.0
8108	Atp6v1e2	0.013353466	16.430376	0.9893457920516673	1.0	0.00020420665713702266	0.0
8109	Gm11627	0.013353466	16.843693	0.9893457920516673	1.0	0.00020420665713702266	0.0
8110	Olfr1189	0.013353466	16.86348	0.9893457920516673	1.0	0.00020420665713702266	0.0
8111	Gm11636	0.013353466	16.480963	0.9893457920516673	1.0	0.00020420665713702266	0.0
8112	Vmn2r124	0.013353466	16.637693	0.9893457920516673	1.0	0.00020420665713702266	0.0
8113	Matn4	0.013353466	16.400593	0.9893457920516673	1.0	0.00020420665713702266	0.0
8114	Perm1	0.013353466	16.743975	0.9893457920516673	1.0	0.00020420665713702266	0.0
8115	Zfp185	0.013353466	16.541868	0.9893457920516673	1.0	0.00020420665713702266	0.0
8116	Mesp2	0.013353466	16.778477	0.9893457920516673	1.0	0.00020420665713702266	0.0
8117	AI849053	0.013353466	16.061749	0.9893457920516673	1.0	0.00020420665713702266	0.0
8118	Gm16312	0.013353466	16.855272	0.9893457920516673	1.0	0.00020420665713702266	0.0
8119	Vmn2r107	0.013353466	16.482014	0.9893457920516673	1.0	0.00020420665713702266	0.0
8120	E130111B04Rik	0.013353466	16.320478	0.9893457920516673	1.0	0.00020420665713702266	0.0
8121	Gm19301	0.013353466	16.01913	0.9893457920516673	1.0	0.00020420665713702266	0.0
8122	Gm32338	0.013353466	17.62809	0.9893457920516673	1.0	0.00020420665713702266	0.0
8123	Gm15083	0.013353466	16.346441	0.9893457920516673	1.0	0.00020420665713702266	0.0
8124	Fmr1nb	0.013353466	16.638134	0.9893457920516673	1.0	0.00020420665713702266	0.0
8125	Ckmt1	0.013353466	16.080307	0.9893457920516673	1.0	0.00020420665713702266	0.0
8126	Prrt4	0.013353466	17.633379	0.9893457920516673	1.0	0.00020420665713702266	0.0
8127	Gm31698	0.013353466	16.206835	0.9893457920516673	1.0	0.00020420665713702266	0.0
8128	Gpr152	0.013353466	16.525017	0.9893457920516673	1.0	0.00020420665713702266	0.0
8129	Gm10619	0.013353466	16.411367	0.9893457920516673	1.0	0.00020420665713702266	0.0
8130	Gm15611	0.013353466	16.748669	0.9893457920516673	1.0	0.00020420665713702266	0.0
8131	Slc16a11	0.013353466	16.079222	0.9893457920516673	1.0	0.00020420665713702266	0.0
8132	Gm26682	0.013353466	16.239368	0.9893457920516673	1.0	0.00020420665713702266	0.0
8133	Gm20659	0.013353466	16.527256	0.9893457920516673	1.0	0.00020420665713702266	0.0
8134	9330158H04Rik	0.013353466	16.355722	0.9893457920516673	1.0	0.00020420665713702266	0.0
8135	Gm40264	0.013353466	16.810863	0.9893457920516673	1.0	0.00020420665713702266	0.0
8136	A730056A06Rik	0.013353466	16.38818	0.9893457920516673	1.0	0.00020420665713702266	0.0
8137	4930529K09Rik	0.013353466	16.577534	0.9893457920516673	1.0	0.00020420665713702266	0.0
8138	Kif16bos	0.013353466	16.96529	0.9893457920516673	1.0	0.00020420665713702266	0.0
8139	Nes	0.013353466	15.958488	0.9893457920516673	1.0	0.00020420665713702266	0.0
8140	Gm42744	0.013353466	16.467167	0.9893457920516673	1.0	0.00020420665713702266	0.0
8141	Gm26865	0.013353466	15.859693	0.9893457920516673	1.0	0.00020420665713702266	0.0
8142	Gm15690	0.013353466	16.628822	0.9893457920516673	1.0	0.00020420665713702266	0.0
8143	Cfap73	0.013353466	16.398672	0.9893457920516673	1.0	0.00020420665713702266	0.0
8144	Gm14684	0.013353466	16.958582	0.9893457920516673	1.0	0.00020420665713702266	0.0
8145	Gm15629	0.013353466	15.736758	0.9893457920516673	1.0	0.00020420665713702266	0.0
8146	Vmn2r103	0.013353466	16.6645	0.9893457920516673	1.0	0.00020420665713702266	0.0
8147	A230001M10Rik	0.013353466	15.780298	0.9893457920516673	1.0	0.00020420665713702266	0.0
8148	Erich6b	0.013353466	16.101921	0.9893457920516673	1.0	0.00020420665713702266	0.0
8149	Gm15619	0.013353466	16.59233	0.9893457920516673	1.0	0.00020420665713702266	0.0
8150	Smo	0.013353466	16.329	0.9893457920516673	1.0	0.00020420665713702266	0.0
8151	Gpr50	0.013353466	16.31504	0.9893457920516673	1.0	0.00020420665713702266	0.0
8152	Gm41639	0.013353466	16.836876	0.9893457920516673	1.0	0.00020420665713702266	0.0
8153	Gm49003	0.013353466	16.524881	0.9893457920516673	1.0	0.00020420665713702266	0.0
8154	V1ra8	0.013353466	18.778955	0.9893457920516673	1.0	0.00020420665713702266	0.0
8155	Hapln3	0.013353466	16.968937	0.9893457920516673	1.0	0.00020420665713702266	0.0
8156	Bcan	0.013353466	16.413057	0.9893457920516673	1.0	0.00020420665713702266	0.0
8157	Gm15479	0.013353466	16.164402	0.9893457920516673	1.0	0.00020420665713702266	0.0
8158	Gm28178	0.013353466	15.8972435	0.9893457920516673	1.0	0.00020420665713702266	0.0
8159	Lhx5	0.013353466	16.081347	0.9893457920516673	1.0	0.00020420665713702266	0.0
8160	Gm41517	0.013353466	17.49312	0.9893457920516673	1.0	0.00020420665713702266	0.0
8161	Fam71f1	0.013353466	16.102825	0.9893457920516673	1.0	0.00020420665713702266	0.0
8162	C230072F16Rik	0.013353466	16.631163	0.9893457920516673	1.0	0.00020420665713702266	0.0
8163	Myo5b	0.013353466	15.901637	0.9893457920516673	1.0	0.00020420665713702266	0.0
8164	Gm47927	0.013353466	16.519197	0.9893457920516673	1.0	0.00020420665713702266	0.0
8165	Slc6a5	0.013353466	16.231424	0.9893457920516673	1.0	0.00020420665713702266	0.0
8166	Gm16000	0.013353466	16.304747	0.9893457920516673	1.0	0.00020420665713702266	0.0
8167	Gm36913	0.013353466	16.722069	0.9893457920516673	1.0	0.00020420665713702266	0.0
8168	Vax2os	0.013353466	16.38695	0.9893457920516673	1.0	0.00020420665713702266	0.0
8169	Gm16126	0.013353466	16.736765	0.9893457920516673	1.0	0.00020420665713702266	0.0
8170	Gm49575	0.013353466	16.706755	0.9893457920516673	1.0	0.00020420665713702266	0.0
8171	Col8a1	0.013353466	16.622625	0.9893457920516673	1.0	0.00020420665713702266	0.0
8172	Vwa3b	0.013353466	16.86782	0.9893457920516673	1.0	0.00020420665713702266	0.0
8173	Gm15179	0.013353466	15.546007	0.9893457920516673	1.0	0.00020420665713702266	0.0
8174	Mmp17	0.013353466	16.436346	0.9893457920516673	1.0	0.00020420665713702266	0.0
8175	Gm34093	0.013353466	16.148235	0.9893457920516673	1.0	0.00020420665713702266	0.0
8176	Hsd3b5	0.013353466	16.0617	0.9893457920516673	1.0	0.00020420665713702266	0.0
8177	Klrc2	0.013353466	16.185007	0.9893457920516673	1.0	0.00020420665713702266	0.0
8178	Gm43190	0.013353466	16.889198	0.9893457920516673	1.0	0.00020420665713702266	0.0
8179	Tmem45a	0.013353466	15.669931	0.9893457920516673	1.0	0.00020420665713702266	0.0
8180	Gm16222	0.013353466	15.052218	0.9893457920516673	1.0	0.00020420665713702266	0.0
8181	Abi3bp	0.013353466	15.932604	0.9893457920516673	1.0	0.00020420665713702266	0.0
8182	Gm39822	0.013353466	16.05416	0.9893457920516673	1.0	0.00020420665713702266	0.0
8183	Vpreb3	0.013353466	16.339771	0.9893457920516673	1.0	0.00020420665713702266	0.0
8184	4930439D14Rik	0.013353466	16.272726	0.9893457920516673	1.0	0.00020420665713702266	0.0
8185	Adra2b	0.013353466	16.273802	0.9893457920516673	1.0	0.00020420665713702266	0.0
8186	Mc2r	0.013353466	15.62323	0.9893457920516673	1.0	0.00020420665713702266	0.0
8187	Klri2	0.013353466	16.29154	0.9893457920516673	1.0	0.00020420665713702266	0.0
8188	Gm33497	0.013353466	16.89646	0.9893457920516673	1.0	0.00020420665713702266	0.0
8189	Gm48715	0.013353466	16.268145	0.9893457920516673	1.0	0.00020420665713702266	0.0
8190	Col19a1	0.013353466	15.570458	0.9893457920516673	1.0	0.00020420665713702266	0.0
8191	Klrb1c	0.013353466	16.678366	0.9893457920516673	1.0	0.00020420665713702266	0.0
8192	Fut2	0.013353466	15.898374	0.9893457920516673	1.0	0.00020420665713702266	0.0
8193	Mamstr	0.013353466	16.471924	0.9893457920516673	1.0	0.00020420665713702266	0.0
8194	Gm15792	0.013353466	16.632994	0.9893457920516673	1.0	0.00020420665713702266	0.0
8195	Asic5	0.013353466	16.613272	0.9893457920516673	1.0	0.00020420665713702266	0.0
8196	Gm49888	0.013353466	16.499083	0.9893457920516673	1.0	0.00020420665713702266	0.0
8197	Tdo2	0.013353466	17.125036	0.9893457920516673	1.0	0.00020420665713702266	0.0
8198	Clvs2	0.013353466	16.219103	0.9893457920516673	1.0	0.00020420665713702266	0.0
8199	Trbv31	0.013353466	16.455957	0.9893457920516673	1.0	0.00020420665713702266	0.0
8200	Trpv6	0.013353466	16.950151	0.9893457920516673	1.0	0.00020420665713702266	0.0
8201	Gm45619	0.013353466	16.693062	0.9893457920516673	1.0	0.00020420665713702266	0.0
8202	Spata45	0.013353466	15.652121	0.9893457920516673	1.0	0.00020420665713702266	0.0
8203	Trpv5	0.013353466	16.43851	0.9893457920516673	1.0	0.00020420665713702266	0.0
8204	Iqca1l	0.013353466	16.01285	0.9893457920516673	1.0	0.00020420665713702266	0.0
8205	Dtna	0.013353466	16.835602	0.9893457920516673	1.0	0.00020420665713702266	0.0
8206	4930592A05Rik	0.013353466	16.55726	0.9893457920516673	1.0	0.00020420665713702266	0.0
8207	Clec12b	0.013353466	16.11513	0.9893457920516673	1.0	0.00020420665713702266	0.0
8208	Prkag2os2	0.013353466	16.169447	0.9893457920516673	1.0	0.00020420665713702266	0.0
8209	Clec9a	0.013353466	16.102875	0.9893457920516673	1.0	0.00020420665713702266	0.0
8210	Olfr459	0.013353466	16.822252	0.9893457920516673	1.0	0.00020420665713702266	0.0
8211	Dlx6os1	0.013353466	16.67829	0.9893457920516673	1.0	0.00020420665713702266	0.0
8212	Gm37854	0.013353466	16.448233	0.9893457920516673	1.0	0.00020420665713702266	0.0
8213	9630009A06Rik	0.013353466	15.952199	0.9893457920516673	1.0	0.00020420665713702266	0.0
8214	4930566F21Rik	0.013353466	15.924124	0.9893457920516673	1.0	0.00020420665713702266	0.0
8215	Rorc	0.013353466	17.239983	0.9893457920516673	1.0	0.00020420665713702266	0.0
8216	Gm14064	0.013353466	16.297062	0.9893457920516673	1.0	0.00020420665713702266	0.0
8217	Gm14525	0.013353466	16.115383	0.9893457920516673	1.0	0.00020420665713702266	0.0
8218	6430553K19Rik	0.013353466	17.042645	0.9893457920516673	1.0	0.00020420665713702266	0.0
8219	Sybu	0.013353466	16.31504	0.9893457920516673	1.0	0.00020420665713702266	0.0
8220	Gm12212	0.013353466	17.20926	0.9893457920516673	1.0	0.00020420665713702266	0.0
8221	1700019G24Rik	0.013353466	16.342447	0.9893457920516673	1.0	0.00020420665713702266	0.0
8222	Sez6	0.013353466	16.382717	0.9893457920516673	1.0	0.00020420665713702266	0.0
8223	Ucn	0.013353466	15.981256	0.9893457920516673	1.0	0.00020420665713702266	0.0
8224	Gm48923	0.013353466	16.63446	0.9893457920516673	1.0	0.00020420665713702266	0.0
8225	Tas2r135	0.013353466	16.241028	0.9893457920516673	1.0	0.00020420665713702266	0.0
8226	1700061I17Rik	0.013353466	16.330711	0.9893457920516673	1.0	0.00020420665713702266	0.0
8227	Nectin3	0.013353466	16.382656	0.9893457920516673	1.0	0.00020420665713702266	0.0
8228	Gm33948	0.013353466	16.388857	0.9893457920516673	1.0	0.00020420665713702266	0.0
8229	Scrt2	0.013353466	16.57009	0.9893457920516673	1.0	0.00020420665713702266	0.0
8230	Olfr450	0.013353466	15.432069	0.9893457920516673	1.0	0.00020420665713702266	0.0
8231	Adam30	0.013353466	16.028772	0.9893457920516673	1.0	0.00020420665713702266	0.0
8232	Gm26781	0.013353466	17.274141	0.9893457920516673	1.0	0.00020420665713702266	0.0
8233	Rit2	0.013353466	17.173988	0.9893457920516673	1.0	0.00020420665713702266	0.0
8234	Gm37679	0.013353466	16.732347	0.9893457920516673	1.0	0.00020420665713702266	0.0
8235	Gng13	0.013353466	16.591976	0.9893457920516673	1.0	0.00020420665713702266	0.0
8236	Gm4409	0.013353466	15.650914	0.9893457920516673	1.0	0.00020420665713702266	0.0
8237	Gm28294	0.013353466	16.939022	0.9893457920516673	1.0	0.00020420665713702266	0.0
8238	Gm45145	0.013353466	17.0877	0.9893457920516673	1.0	0.00020420665713702266	0.0
8239	Xcr1	0.013353466	16.579649	0.9893457920516673	1.0	0.00020420665713702266	0.0
8240	Platr23	0.013353466	16.127645	0.9893457920516673	1.0	0.00020420665713702266	0.0
8241	Gstt1	0.013353466	16.317436	0.9893457920516673	1.0	0.00020420665713702266	0.0
8242	2210404E10Rik	0.013353466	16.85226	0.9893457920516673	1.0	0.00020420665713702266	0.0
8243	Gm4961	0.013353466	16.966505	0.9893457920516673	1.0	0.00020420665713702266	0.0
8244	Otof	0.013353466	16.720507	0.9893457920516673	1.0	0.00020420665713702266	0.0
8245	Ush2a	0.013353466	16.540771	0.9893457920516673	1.0	0.00020420665713702266	0.0
8246	4933434M16Rik	0.013353466	16.41362	0.9893457920516673	1.0	0.00020420665713702266	0.0
8247	Ugt1a10	0.013353466	16.423738	0.9893457920516673	1.0	0.00020420665713702266	0.0
8248	Kcnk3	0.013353466	16.252985	0.9893457920516673	1.0	0.00020420665713702266	0.0
8249	D630036H23Rik	0.013353466	16.821747	0.9893457920516673	1.0	0.00020420665713702266	0.0
8250	Gm41311	0.013353466	16.585869	0.9893457920516673	1.0	0.00020420665713702266	0.0
8251	Leap2	0.013353466	16.363434	0.9893457920516673	1.0	0.00020420665713702266	0.0
8252	Gm26543	0.013353466	16.375204	0.9893457920516673	1.0	0.00020420665713702266	0.0
8253	Fam131b	0.013353466	16.805538	0.9893457920516673	1.0	0.00020420665713702266	0.0
8254	Zfp697	0.013353466	16.64049	0.9893457920516673	1.0	0.00020420665713702266	0.0
8255	Gm49439	0.013353466	16.443747	0.9893457920516673	1.0	0.00020420665713702266	0.0
8256	Gm49441	0.013353466	16.516363	0.9893457920516673	1.0	0.00020420665713702266	0.0
8257	Gm47018	0.013353466	16.407934	0.9893457920516673	1.0	0.00020420665713702266	0.0
8258	Rspo2	0.013353466	16.660906	0.9893457920516673	1.0	0.00020420665713702266	0.0
8259	Nos3	0.013353466	15.973305	0.9893457920516673	1.0	0.00020420665713702266	0.0
8260	Wdr86	0.013353466	17.403341	0.9893457920516673	1.0	0.00020420665713702266	0.0
8261	Etnk2	0.013353466	16.378986	0.9893457920516673	1.0	0.00020420665713702266	0.0
8262	6030498E09Rik	0.013353466	15.4414425	0.9893457920516673	1.0	0.00020420665713702266	0.0
8263	Lrat	0.013353466	16.72332	0.9893457920516673	1.0	0.00020420665713702266	0.0
8264	Robo2	0.013353466	16.744291	0.9893457920516673	1.0	0.00020420665713702266	0.0
8265	Kcnab3os	0.013353466	16.869211	0.9893457920516673	1.0	0.00020420665713702266	0.0
8266	6820408C15Rik	0.013353466	16.136463	0.9893457920516673	1.0	0.00020420665713702266	0.0
8267	Gm49729	0.013353466	17.095804	0.9893457920516673	1.0	0.00020420665713702266	0.0
8268	Dsg3	0.013353466	16.436346	0.9893457920516673	1.0	0.00020420665713702266	0.0
8269	Oxt	0.013353466	16.784191	0.9893457920516673	1.0	0.00020420665713702266	0.0
8270	Pitpnm3	0.013353466	16.836876	0.9893457920516673	1.0	0.00020420665713702266	0.0
8271	Mrgprx1	0.013353466	16.252928	0.9893457920516673	1.0	0.00020420665713702266	0.0
8272	Foxn1	0.013353466	15.460314	0.9893457920516673	1.0	0.00020420665713702266	0.0
8273	Tmprss15	0.013353466	16.618267	0.9893457920516673	1.0	0.00020420665713702266	0.0
8274	Try10	0.013353466	17.843796	0.9893457920516673	1.0	0.00020420665713702266	0.0
8275	Sln	0.013353466	16.646473	0.9893457920516673	1.0	0.00020420665713702266	0.0
8276	Trappc3l	0.013353466	16.931349	0.9893457920516673	1.0	0.00020420665713702266	0.0
8277	Kcnc1	0.013353466	16.062334	0.9893457920516673	1.0	0.00020420665713702266	0.0
8278	Gm30726	0.013353466	15.442769	0.9893457920516673	1.0	0.00020420665713702266	0.0
8279	Dsg2	0.013353466	16.564428	0.9893457920516673	1.0	0.00020420665713702266	0.0
8280	Gm21833	0.013353466	16.728416	0.9893457920516673	1.0	0.00020420665713702266	0.0
8281	Gm34759	0.013353466	16.382105	0.9893457920516673	1.0	0.00020420665713702266	0.0
8282	Npr3	0.013353466	15.646682	0.9893457920516673	1.0	0.00020420665713702266	0.0
8283	Gm44129	0.013353466	16.493835	0.9893457920516673	1.0	0.00020420665713702266	0.0
8284	Iqcf3	0.013353466	16.175354	0.9893457920516673	1.0	0.00020420665713702266	0.0
8285	1810049J17Rik	0.013353466	16.118425	0.9893457920516673	1.0	0.00020420665713702266	0.0
8286	Miat	0.013353466	16.24908	0.9893457920516673	1.0	0.00020420665713702266	0.0
8287	Vwde	0.013353466	16.94499	0.9893457920516673	1.0	0.00020420665713702266	0.0
8288	C330019F10Rik	0.013353466	15.891262	0.9893457920516673	1.0	0.00020420665713702266	0.0
8289	Cdh6	0.013353466	15.783944	0.9893457920516673	1.0	0.00020420665713702266	0.0
8290	Fbxo41	0.013353466	17.135065	0.9893457920516673	1.0	0.00020420665713702266	0.0
8291	Gm10165	0.013353466	15.338614	0.9893457920516673	1.0	0.00020420665713702266	0.0
8292	Gldn	0.013353466	16.310322	0.9893457920516673	1.0	0.00020420665713702266	0.0
8293	Nat8f3	0.013353466	17.372639	0.9893457920516673	1.0	0.00020420665713702266	0.0
8294	Gm35721	0.013353466	15.973305	0.9893457920516673	1.0	0.00020420665713702266	0.0
8295	Gm29254	0.013353466	16.769629	0.9893457920516673	1.0	0.00020420665713702266	0.0
8296	Slc22a30	0.013353466	16.969126	0.9893457920516673	1.0	0.00020420665713702266	0.0
8297	Ugt3a2	0.013353466	16.417006	0.9893457920516673	1.0	0.00020420665713702266	0.0
8298	Gnat3	0.013353466	16.75562	0.9893457920516673	1.0	0.00020420665713702266	0.0
8299	4930447N08Rik	0.013353466	16.434246	0.9893457920516673	1.0	0.00020420665713702266	0.0
8300	Gm34816	0.013353466	15.973305	0.9893457920516673	1.0	0.00020420665713702266	0.0
8301	Gm5878	0.013353466	16.379047	0.9893457920516673	1.0	0.00020420665713702266	0.0
8302	Rhox5	0.013353466	16.24908	0.9893457920516673	1.0	0.00020420665713702266	0.0
8303	2400006E01Rik	0.013353466	16.627947	0.9893457920516673	1.0	0.00020420665713702266	0.0
8304	Gm29069	0.013353466	16.811699	0.9893457920516673	1.0	0.00020420665713702266	0.0
8305	Gm49622	0.013353466	16.49059	0.9893457920516673	1.0	0.00020420665713702266	0.0
8306	4930580E04Rik	0.013353466	15.834533	0.9893457920516673	1.0	0.00020420665713702266	0.0
8307	Gm17122	0.013353466	16.560875	0.9893457920516673	1.0	0.00020420665713702266	0.0
8308	A2ml1	0.013353466	16.388365	0.9893457920516673	1.0	0.00020420665713702266	0.0
8309	Lrcol1	0.013353466	16.74001	0.9893457920516673	1.0	0.00020420665713702266	0.0
8310	Nphs2	0.013353466	16.664576	0.9893457920516673	1.0	0.00020420665713702266	0.0
8311	Prss22	0.013353466	16.280848	0.9893457920516673	1.0	0.00020420665713702266	0.0
8312	Klrb1	0.013353466	16.446373	0.9893457920516673	1.0	0.00020420665713702266	0.0
8313	Pou1f1	0.013353466	16.115383	0.9893457920516673	1.0	0.00020420665713702266	0.0
8314	Efna5	0.013353466	16.40376	0.9893457920516673	1.0	0.00020420665713702266	0.0
8315	Trim42	0.013353466	16.229885	0.9893457920516673	1.0	0.00020420665713702266	0.0
8316	Popdc3	0.013353466	16.140015	0.9893457920516673	1.0	0.00020420665713702266	0.0
8317	Gnai1	0.013353466	15.894986	0.9893457920516673	1.0	0.00020420665713702266	0.0
8318	Gm5468	0.013353466	16.502415	0.9893457920516673	1.0	0.00020420665713702266	0.0
8319	A330072L02Rik	0.013353466	16.075325	0.9893457920516673	1.0	0.00020420665713702266	0.0
8320	Meak7	0.013114419	0.012190184	0.9895365077639968	1.0	0.01858280579946906	0.018398806563898557
8321	Gm38405	0.012981614	0.22205031	0.9896424611965579	1.0	0.003675719828466408	0.0034808552958727
8322	2010310C07Rik	0.012941773	0.25792778	0.9896742472620309	1.0	0.003675719828466408	0.0034808552958727
8323	Ddit4l	0.012888651	0.2381498	0.9897166287081476	1.0	0.003675719828466408	0.0034808552958727
8324	Gm28710	0.012862091	0.0048002107	0.9897378194420949	1.0	0.003675719828466408	0.0034808552958727
8325	Gm44066	0.01283553	0.26333007	0.9897590101832815	1.0	0.003675719828466408	0.0034808552958727
8326	1700063J08Rik	0.012822249	0.23994464	0.9897696055565849	1.0	0.007147232999795793	0.0069617105917454
8327	Gm49969	0.012516799	-0.1557556	0.9900132996367496	1.0	0.003675719828466408	0.0034808552958727
8328	Gm15892	0.012476958	0.2714378	0.9900450858902937	1.0	0.02144169899938738	0.02138239681750373
8329	Il17d	0.012231271	0.22658013	0.9902411014677186	1.0	0.009597712885440065	0.009448035803083043
8330	Acp6	0.012138307	0.11792383	0.9903152696782879	1.0	0.16438635899530324	0.16907011437095973
8331	Gm20544	0.011653572	0.25299037	0.9907020052604728	1.0	0.009597712885440065	0.009448035803083043
8332	Dusp14	0.01126844	0.49081978	0.991009276188986	1.0	0.0026546865427812946	0.002486325211337643
8333	Slc22a27	0.011202037	0.60655785	0.9910622540713301	1.0	0.0026546865427812946	0.002486325211337643
8334	Nsun7	0.011188758	0.7424146	0.9910728496525352	1.0	0.0026546865427812946	0.002486325211337643
8335	Colq	0.011162196	0.44273296	0.9910940408196668	1.0	0.0026546865427812946	0.002486325211337643
8336	Olfm3	0.011095794	0.33690435	0.9911470187649499	1.0	0.0026546865427812946	0.002486325211337643
8337	Rims2	0.0109895505	-0.04348831	0.9912317835584952	1.0	0.0026546865427812946	0.002486325211337643
8338	Cnih3	0.010923149	-0.14499235	0.9912847616047791	1.0	0.0026546865427812946	0.002486325211337643
8339	Cpt1b	0.010830185	0.22303703	0.9913589309340801	1.0	0.015519705942413723	0.015415216310293387
8340	Nupl2	0.010445054	0.08230531	0.9916662046581117	1.0	0.162140085766796	0.165589259075087
8341	Otos	0.010352091	0.17195167	0.9917403743646238	1.0	0.023892178885031652	0.023868722028841372
8342	Rpl36al	0.01033217	0.0007874212	0.9917562678824704	1.0	0.9895854604860118	0.989557434112382
8343	2510046G10Rik	0.009980239	0.28257424	0.9920370538980435	1.0	0.033081478456197674	0.033316757831924414
8344	Ndnf	0.009435741	0.89630485	0.9924714794755866	1.0	0.0016336532570961813	0.0014917951268025858
8345	Lipo3	0.009435741	0.5344062	0.9924714794755866	1.0	0.0016336532570961813	0.0014917951268025858
8346	Ms4a4d	0.009435741	1.2165086	0.9924714794755866	1.0	0.0016336532570961813	0.0014917951268025858
8347	Gm38973	0.00940918	0.55451953	0.9924926710253125	1.0	0.0016336532570961813	0.0014917951268025858
8348	Gm12999	0.00940918	0.62122905	0.9924926710253125	1.0	0.0016336532570961813	0.0014917951268025858
8349	Cd160	0.0093959	0.6252546	0.9925032668021623	1.0	0.0016336532570961813	0.0014917951268025858
8350	Robo3	0.0093959	0.70802295	0.9925032668021623	1.0	0.0016336532570961813	0.0014917951268025858
8351	Gm12227	0.0093959	0.8215421	0.9925032668021623	1.0	0.0016336532570961813	0.0014917951268025858
8352	Gm26577	0.0093826195	0.60182786	0.9925138625803344	1.0	0.0016336532570961813	0.0014917951268025858
8353	Arhgef17	0.0093826195	0.70175385	0.9925138625803344	1.0	0.0016336532570961813	0.0014917951268025858
8354	Rbp1	0.0093826195	0.3496824	0.9925138625803344	1.0	0.005105166428425566	0.004972650422675286
8355	Gm44623	0.0093826195	0.50820243	0.9925138625803344	1.0	0.0016336532570961813	0.0014917951268025858
8356	Akap14	0.0093826195	0.7994638	0.9925138625803344	1.0	0.0016336532570961813	0.0014917951268025858
8357	Gm27019	0.0093826195	0.62587166	0.9925138625803344	1.0	0.0016336532570961813	0.0014917951268025858
8358	Dnm1	0.009369339	0.42233148	0.9925244583598267	1.0	0.0016336532570961813	0.0014917951268025858
8359	A230108P19Rik	0.009369339	0.5561678	0.9925244583598267	1.0	0.0016336532570961813	0.0014917951268025858
8360	Il1a	0.009356059	1.0774858	0.9925350541406375	1.0	0.0016336532570961813	0.0014917951268025858
8361	4930459C07Rik	0.0093427785	0.87301886	0.9925456499227647	1.0	0.0016336532570961813	0.0014917951268025858
8362	Il10	0.0093427785	0.45339283	0.9925456499227647	1.0	0.0016336532570961813	0.0014917951268025858
8363	Lingo2	0.009316217	0.29303578	0.9925668414909615	1.0	0.0016336532570961813	0.0014917951268025858
8364	Gm15759	0.009316217	0.5398357	0.9925668414909615	1.0	0.0016336532570961813	0.0014917951268025858
8365	Tvp23a	0.009316217	0.45210448	0.9925668414909615	1.0	0.0016336532570961813	0.0014917951268025858
8366	Gm49503	0.009302937	0.23622175	0.9925774372770273	1.0	0.0016336532570961813	0.0014917951268025858
8367	Gm29417	0.009302937	0.13178428	0.9925774372770273	1.0	0.0016336532570961813	0.0014917951268025858
8368	Gm11629	0.009302937	0.27925134	0.9925774372770273	1.0	0.0016336532570961813	0.0014917951268025858
8369	Fzd9	0.009289657	0.050171327	0.9925880330644021	1.0	0.0016336532570961813	0.0014917951268025858
8370	Gm10941	0.009289657	0.22822586	0.9925880330644021	1.0	0.0016336532570961813	0.0014917951268025858
8371	Mtcl1	0.009276376	0.28740823	0.9925986288530841	1.0	0.0016336532570961813	0.0014917951268025858
8372	Gm15351	0.009276376	0.026972242	0.9925986288530841	1.0	0.0016336532570961813	0.0014917951268025858
8373	Gm37986	0.009276376	0.27129498	0.9925986288530841	1.0	0.0016336532570961813	0.0014917951268025858
8374	Sult4a1	0.009249816	0.14384519	0.9926198204343624	1.0	0.0016336532570961813	0.0014917951268025858
8375	Gm45715	0.009249816	0.14594719	0.9926198204343624	1.0	0.0016336532570961813	0.0014917951268025858
8376	Tsku	0.009236535	0.045877345	0.9926304162269548	1.0	0.0016336532570961813	0.0014917951268025858
8377	Zkscan17	0.009223254	0.15452544	0.992641012020847	1.0	0.1594853992240147	0.16409746394828442
8378	Peg10	0.009196694	-1.0146401	0.9926622036125231	1.0	0.0016336532570961813	0.0014917951268025858
8379	6430550D23Rik	0.008213942	0.1097323	0.9934462960175167	1.0	0.01449867265672861	0.014420686225758329
8380	Map3k10	0.007802249	0.14386223	0.9937747690848836	1.0	0.13477639371043496	0.13873694679264048
8381	Harbi1	0.007795609	0.14215045	0.9937800670463789	1.0	0.09679395548294874	0.0989557434112382
8382	2310030A07Rik	0.0075632012	0.84879935	0.9939654958698181	1.0	0.000612619971411068	0.0004972650422675286
8383	Gm11766	0.0075632012	0.66670305	0.9939654958698181	1.0	0.000612619971411068	0.0004972650422675286
8384	D030040B21Rik	0.0075632012	2.284834	0.9939654958698181	1.0	0.000612619971411068	0.0004972650422675286
8385	Osbp2	0.0075632012	1.3364983	0.9939654958698181	1.0	0.000612619971411068	0.0004972650422675286
8386	Pacsin1	0.0075632012	1.3037602	0.9939654958698181	1.0	0.000612619971411068	0.0004972650422675286
8387	Eno2	0.0075632012	0.94828176	0.9939654958698181	1.0	0.000612619971411068	0.0004972650422675286
8388	A830009L08Rik	0.0075632012	0.9943617	0.9939654958698181	1.0	0.000612619971411068	0.0004972650422675286
8389	Gm47106	0.0075632012	0.8917204	0.9939654958698181	1.0	0.000612619971411068	0.0004972650422675286
8390	Gm10553	0.0075632012	0.83835584	0.9939654958698181	1.0	0.000612619971411068	0.0004972650422675286
8391	Gm29927	0.0075632012	1.7322952	0.9939654958698181	1.0	0.000612619971411068	0.0004972650422675286
8392	Ccdc151	0.0075632012	0.8804992	0.9939654958698181	1.0	0.000612619971411068	0.0004972650422675286
8393	Cdhr5	0.0075632012	0.79049885	0.9939654958698181	1.0	0.000612619971411068	0.0004972650422675286
8394	Gm5608	0.0075632012	1.1987187	0.9939654958698181	1.0	0.000612619971411068	0.0004972650422675286
8395	Triml2	0.0075632012	1.7608881	0.9939654958698181	1.0	0.000612619971411068	0.0004972650422675286
8396	Ighv1-34	0.0075632012	0.8506129	0.9939654958698181	1.0	0.000612619971411068	0.0004972650422675286
8397	Rarb	0.0075632012	0.4489287	0.9939654958698181	1.0	0.000612619971411068	0.0004972650422675286
8398	Gm42868	0.0075632012	1.2524087	0.9939654958698181	1.0	0.000612619971411068	0.0004972650422675286
8399	Gm39139	0.0075632012	0.91824067	0.9939654958698181	1.0	0.000612619971411068	0.0004972650422675286
8400	Gm47557	0.0075632012	1.4128919	0.9939654958698181	1.0	0.000612619971411068	0.0004972650422675286
8401	Gm36787	0.0075632012	0.57179606	0.9939654958698181	1.0	0.000612619971411068	0.0004972650422675286
8402	Gbp6	0.0075632012	0.909678	0.9939654958698181	1.0	0.000612619971411068	0.0004972650422675286
8403	Plce1	0.0075632012	1.0458019	0.9939654958698181	1.0	0.000612619971411068	0.0004972650422675286
8404	Pcolce	0.0075632012	1.0499725	0.9939654958698181	1.0	0.000612619971411068	0.0004972650422675286
8405	Gm45709	0.0075632012	0.84473884	0.9939654958698181	1.0	0.000612619971411068	0.0004972650422675286
8406	Tbx19	0.0075632012	0.92533714	0.9939654958698181	1.0	0.000612619971411068	0.0004972650422675286
8407	Cep126	0.0075632012	1.3273311	0.9939654958698181	1.0	0.000612619971411068	0.0004972650422675286
8408	Gm9939	0.0075632012	1.1744819	0.9939654958698181	1.0	0.000612619971411068	0.0004972650422675286
8409	Slc1a1	0.0075632012	1.1817851	0.9939654958698181	1.0	0.000612619971411068	0.0004972650422675286
8410	Gm26903	0.0075632012	1.2462888	0.9939654958698181	1.0	0.000612619971411068	0.0004972650422675286
8411	Pla2g12b	0.0075632012	1.7875621	0.9939654958698181	1.0	0.000612619971411068	0.0004972650422675286
8412	Rsph6a	0.0075632012	0.4178965	0.9939654958698181	1.0	0.000612619971411068	0.0004972650422675286
8413	Wdr63	0.0075632012	1.2739714	0.9939654958698181	1.0	0.000612619971411068	0.0004972650422675286
8414	Plscr5	0.0075632012	1.2302654	0.9939654958698181	1.0	0.000612619971411068	0.0004972650422675286
8415	Syn2	0.0075632012	0.94721514	0.9939654958698181	1.0	0.000612619971411068	0.0004972650422675286
8416	1600002D24Rik	0.0075632012	0.7926441	0.9939654958698181	1.0	0.000612619971411068	0.0004972650422675286
8417	Gm49484	0.0075632012	1.4389123	0.9939654958698181	1.0	0.000612619971411068	0.0004972650422675286
8418	Cyp3a13	0.0075632012	0.56669	0.9939654958698181	1.0	0.000612619971411068	0.0004972650422675286
8419	Prss39	0.0075632012	0.93085545	0.9939654958698181	1.0	0.000612619971411068	0.0004972650422675286
8420	Gm29458	0.0075632012	1.0183592	0.9939654958698181	1.0	0.000612619971411068	0.0004972650422675286
8421	Gm14207	0.0075632012	1.2484559	0.9939654958698181	1.0	0.000612619971411068	0.0004972650422675286
8422	Iqcm	0.0075632012	1.1941034	0.9939654958698181	1.0	0.000612619971411068	0.0004972650422675286
8423	2410017I17Rik	0.0075632012	0.59724176	0.9939654958698181	1.0	0.000612619971411068	0.0004972650422675286
8424	Edaradd	0.0075632012	0.50941485	0.9939654958698181	1.0	0.000612619971411068	0.0004972650422675286
8425	Pxdc1	0.0075632012	1.0660206	0.9939654958698181	1.0	0.000612619971411068	0.0004972650422675286
8426	Gm15872	0.0075632012	1.6975664	0.9939654958698181	1.0	0.000612619971411068	0.0004972650422675286
8427	Atp6v0a4	0.0075632012	1.2935734	0.9939654958698181	1.0	0.000612619971411068	0.0004972650422675286
8428	Mmel1	0.0075632012	0.6159416	0.9939654958698181	1.0	0.000612619971411068	0.0004972650422675286
8429	Phf11b	0.0075632012	1.972362	0.9939654958698181	1.0	0.000612619971411068	0.0004972650422675286
8430	Gpr87	0.0075632012	1.0311334	0.9939654958698181	1.0	0.000612619971411068	0.0004972650422675286
8431	Spag8	0.0075632012	0.6348182	0.9939654958698181	1.0	0.000612619971411068	0.0004972650422675286
8432	4930483J18Rik	0.0075632012	0.6635072	0.9939654958698181	1.0	0.000612619971411068	0.0004972650422675286
8433	Dgat2l6	0.0075632012	0.9925809	0.9939654958698181	1.0	0.000612619971411068	0.0004972650422675286
8434	Dnah3	0.0075632012	1.1923702	0.9939654958698181	1.0	0.000612619971411068	0.0004972650422675286
8435	Emcn	0.0075632012	1.0204685	0.9939654958698181	1.0	0.000612619971411068	0.0004972650422675286
8436	Gm43701	0.0075632012	0.8307113	0.9939654958698181	1.0	0.000612619971411068	0.0004972650422675286
8437	BC065403	0.0075632012	0.58726364	0.9939654958698181	1.0	0.000612619971411068	0.0004972650422675286
8438	Zfp989	0.0075632012	0.59920776	0.9939654958698181	1.0	0.000612619971411068	0.0004972650422675286
8439	Flrt2	0.0075632012	1.4028511	0.9939654958698181	1.0	0.000612619971411068	0.0004972650422675286
8440	Slc4a10	0.0075632012	0.597457	0.9939654958698181	1.0	0.000612619971411068	0.0004972650422675286
8441	Trav3-3	0.0075632012	1.0731267	0.9939654958698181	1.0	0.000612619971411068	0.0004972650422675286
8442	1300014J16Rik	0.0075632012	0.69017786	0.9939654958698181	1.0	0.000612619971411068	0.0004972650422675286
8443	Gm16894	0.0075632012	1.18892	0.9939654958698181	1.0	0.000612619971411068	0.0004972650422675286
8444	Tenm2	0.0075632012	1.860837	0.9939654958698181	1.0	0.000612619971411068	0.0004972650422675286
8445	Gm12679	0.0075632012	0.720064	0.9939654958698181	1.0	0.000612619971411068	0.0004972650422675286
8446	Gm45474	0.0075632012	1.2216924	0.9939654958698181	1.0	0.000612619971411068	0.0004972650422675286
8447	Tpbgl	0.0075632012	1.1473287	0.9939654958698181	1.0	0.000612619971411068	0.0004972650422675286
8448	Olfr1393	0.0075632012	1.2646917	0.9939654958698181	1.0	0.000612619971411068	0.0004972650422675286
8449	4930444F02Rik	0.0075632012	1.002463	0.9939654958698181	1.0	0.000612619971411068	0.0004972650422675286
8450	Gm50278	0.0075632012	0.4931056	0.9939654958698181	1.0	0.000612619971411068	0.0004972650422675286
8451	Tpm2	0.0075632012	0.6719483	0.9939654958698181	1.0	0.000612619971411068	0.0004972650422675286
8452	Pla2g4f	0.0075632012	0.59683484	0.9939654958698181	1.0	0.000612619971411068	0.0004972650422675286
8453	Tnfrsf25	0.0075632012	0.9783347	0.9939654958698181	1.0	0.000612619971411068	0.0004972650422675286
8454	Gm48189	0.007549921	0.5738548	0.9939760918125257	1.0	0.000612619971411068	0.0004972650422675286
8455	Rab30	0.007549921	0.33227184	0.9939760918125257	1.0	0.000612619971411068	0.0004972650422675286
8456	Emp2	0.007549921	0.96141315	0.9939760918125257	1.0	0.000612619971411068	0.0004972650422675286
8457	Gm28494	0.007549921	0.59457874	0.9939760918125257	1.0	0.000612619971411068	0.0004972650422675286
8458	Gm8773	0.007549921	0.3251686	0.9939760918125257	1.0	0.000612619971411068	0.0004972650422675286
8459	Trbv16	0.007549921	0.370802	0.9939760918125257	1.0	0.000612619971411068	0.0004972650422675286
8460	Gm43150	0.007549921	0.3886854	0.9939760918125257	1.0	0.000612619971411068	0.0004972650422675286
8461	Gm27007	0.007549921	0.3425461	0.9939760918125257	1.0	0.000612619971411068	0.0004972650422675286
8462	Stk33	0.007549921	0.576393	0.9939760918125257	1.0	0.000612619971411068	0.0004972650422675286
8463	Trbc1	0.007549921	0.8255416	0.9939760918125257	1.0	0.000612619971411068	0.0004972650422675286
8464	Pip5k1bos	0.007549921	0.5250338	0.9939760918125257	1.0	0.000612619971411068	0.0004972650422675286
8465	Cort	0.007549921	0.35223714	0.9939760918125257	1.0	0.000612619971411068	0.0004972650422675286
8466	1700096J18Rik	0.007549921	0.42940584	0.9939760918125257	1.0	0.000612619971411068	0.0004972650422675286
8467	Slc4a3	0.007549921	0.42404985	0.9939760918125257	1.0	0.000612619971411068	0.0004972650422675286
8468	Gm46348	0.007549921	0.96123797	0.9939760918125257	1.0	0.000612619971411068	0.0004972650422675286
8469	Cfap47	0.007549921	0.5609028	0.9939760918125257	1.0	0.000612619971411068	0.0004972650422675286
8470	Tdrd12	0.007549921	0.35848266	0.9939760918125257	1.0	0.000612619971411068	0.0004972650422675286
8471	Slc4a11	0.007549921	0.3194447	0.9939760918125257	1.0	0.000612619971411068	0.0004972650422675286
8472	Gm46189	0.007549921	0.88747656	0.9939760918125257	1.0	0.000612619971411068	0.0004972650422675286
8473	Gm12979	0.007549921	0.41700983	0.9939760918125257	1.0	0.000612619971411068	0.0004972650422675286
8474	Cyp46a1	0.007549921	0.769664	0.9939760918125257	1.0	0.000612619971411068	0.0004972650422675286
8475	Fgf12	0.007549921	0.59155107	0.9939760918125257	1.0	0.000612619971411068	0.0004972650422675286
8476	Gm36644	0.007549921	0.47257438	0.9939760918125257	1.0	0.000612619971411068	0.0004972650422675286
8477	1700026D11Rik	0.007549921	0.84025925	0.9939760918125257	1.0	0.000612619971411068	0.0004972650422675286
8478	Fam189a1	0.007549921	0.5002821	0.9939760918125257	1.0	0.000612619971411068	0.0004972650422675286
8479	Crp	0.007549921	0.3416365	0.9939760918125257	1.0	0.000612619971411068	0.0004972650422675286
8480	Gm7598	0.007549921	0.529086	0.9939760918125257	1.0	0.000612619971411068	0.0004972650422675286
8481	Nlrp4f	0.007549921	0.2177458	0.9939760918125257	1.0	0.000612619971411068	0.0004972650422675286
8482	Gm13568	0.007549921	0.37286517	0.9939760918125257	1.0	0.000612619971411068	0.0004972650422675286
8483	Gpc4	0.007549921	0.524255	0.9939760918125257	1.0	0.000612619971411068	0.0004972650422675286
8484	Gm16120	0.007549921	0.22536652	0.9939760918125257	1.0	0.000612619971411068	0.0004972650422675286
8485	Gm32828	0.007549921	0.38126332	0.9939760918125257	1.0	0.000612619971411068	0.0004972650422675286
8486	Elavl2	0.007549921	0.8981628	0.9939760918125257	1.0	0.000612619971411068	0.0004972650422675286
8487	Plek2	0.007549921	0.42063004	0.9939760918125257	1.0	0.000612619971411068	0.0004972650422675286
8488	Gm6525	0.007549921	0.69807106	0.9939760918125257	1.0	0.000612619971411068	0.0004972650422675286
8489	Upb1	0.007549921	0.48079056	0.9939760918125257	1.0	0.000612619971411068	0.0004972650422675286
8490	Gm32950	0.0075366404	0.1256198	0.9939866877562957	1.0	0.000612619971411068	0.0004972650422675286
8491	Arl13a	0.0075366404	0.15924263	0.9939866877562957	1.0	0.000612619971411068	0.0004972650422675286
8492	Gm26713	0.0075366404	0.28640014	0.9939866877562957	1.0	0.000612619971411068	0.0004972650422675286
8493	4933429H19Rik	0.0075366404	0.27384198	0.9939866877562957	1.0	0.000612619971411068	0.0004972650422675286
8494	Aire	0.0075366404	0.1749777	0.9939866877562957	1.0	0.000612619971411068	0.0004972650422675286
8495	4930547E14Rik	0.0075366404	0.30490178	0.9939866877562957	1.0	0.000612619971411068	0.0004972650422675286
8496	Gm28556	0.0075366404	0.24494916	0.9939866877562957	1.0	0.000612619971411068	0.0004972650422675286
8497	Gm16212	0.0075366404	0.17738374	0.9939866877562957	1.0	0.000612619971411068	0.0004972650422675286
8498	Phospho1	0.0075366404	0.4783185	0.9939866877562957	1.0	0.000612619971411068	0.0004972650422675286
8499	Ybx2	0.0075366404	0.33295017	0.9939866877562957	1.0	0.000612619971411068	0.0004972650422675286
8500	1700015O11Rik	0.0075366404	0.10085169	0.9939866877562957	1.0	0.000612619971411068	0.0004972650422675286
8501	Palld	0.0075366404	0.038043484	0.9939866877562957	1.0	0.000612619971411068	0.0004972650422675286
8502	Cttn	0.0075366404	0.111588374	0.9939866877562957	1.0	0.000612619971411068	0.0004972650422675286
8503	Pgbd5	0.0075366404	0.27427116	0.9939866877562957	1.0	0.000612619971411068	0.0004972650422675286
8504	Rgs9	0.0075366404	0.28840294	0.9939866877562957	1.0	0.000612619971411068	0.0004972650422675286
8505	Mmp24	0.0075366404	0.35937113	0.9939866877562957	1.0	0.000612619971411068	0.0004972650422675286
8506	Bricd5	0.0075366404	0.02535337	0.9939866877562957	1.0	0.000612619971411068	0.0004972650422675286
8507	1700060C16Rik	0.0075366404	0.30966634	0.9939866877562957	1.0	0.000612619971411068	0.0004972650422675286
8508	Aoc1	0.0075366404	0.2735725	0.9939866877562957	1.0	0.000612619971411068	0.0004972650422675286
8509	Alkal1	0.0075366404	0.45635897	0.9939866877562957	1.0	0.000612619971411068	0.0004972650422675286
8510	Gm13571	0.0075366404	0.27454194	0.9939866877562957	1.0	0.000612619971411068	0.0004972650422675286
8511	Gm14029	0.0075366404	0.06767672	0.9939866877562957	1.0	0.000612619971411068	0.0004972650422675286
8512	Meiob	0.0075366404	0.38406163	0.9939866877562957	1.0	0.000612619971411068	0.0004972650422675286
8513	Gm9898	0.0075366404	0.3267093	0.9939866877562957	1.0	0.000612619971411068	0.0004972650422675286
8514	Gm42457	0.0075366404	0.054913327	0.9939866877562957	1.0	0.000612619971411068	0.0004972650422675286
8515	4930549P19Rik	0.0075366404	0.04809682	0.9939866877562957	1.0	0.000612619971411068	0.0004972650422675286
8516	Ushbp1	0.0075366404	0.37365943	0.9939866877562957	1.0	0.000612619971411068	0.0004972650422675286
8517	BC051142	0.0075366404	0.666965	0.9939866877562957	1.0	0.000612619971411068	0.0004972650422675286
8518	AI838599	0.0075366404	0.03541607	0.9939866877562957	1.0	0.000612619971411068	0.0004972650422675286
8519	Fkbp9	0.0075366404	0.43890065	0.9939866877562957	1.0	0.000612619971411068	0.0004972650422675286
8520	Gm11934	0.0075366404	0.1626033	0.9939866877562957	1.0	0.000612619971411068	0.0004972650422675286
8521	Pax6os1	0.0075366404	0.30052546	0.9939866877562957	1.0	0.000612619971411068	0.0004972650422675286
8522	Gm19409	0.0075366404	0.085185505	0.9939866877562957	1.0	0.000612619971411068	0.0004972650422675286
8523	Gm50050	0.0075366404	0.15627694	0.9939866877562957	1.0	0.000612619971411068	0.0004972650422675286
8524	Ccr3	0.0075366404	0.3364252	0.9939866877562957	1.0	0.000612619971411068	0.0004972650422675286
8525	Gm10419	0.00752336	-0.2889224	0.9939972837011264	1.0	0.000612619971411068	0.0004972650422675286
8526	Nme9	0.00752336	-0.043452695	0.9939972837011264	1.0	0.000612619971411068	0.0004972650422675286
8527	Robo1	0.00752336	-0.036280274	0.9939972837011264	1.0	0.000612619971411068	0.0004972650422675286
8528	Gm10584	0.00752336	-0.74218297	0.9939972837011264	1.0	0.000612619971411068	0.0004972650422675286
8529	Zfpm2	0.00752336	-0.014150121	0.9939972837011264	1.0	0.000612619971411068	0.0004972650422675286
8530	Ephx4	0.00752336	0.07913526	0.9939972837011264	1.0	0.000612619971411068	0.0004972650422675286
8531	A230059L01Rik	0.00752336	-0.08015608	0.9939972837011264	1.0	0.000612619971411068	0.0004972650422675286
8532	Gria4	0.00752336	-0.73702735	0.9939972837011264	1.0	0.000612619971411068	0.0004972650422675286
8533	Fscn3	0.00752336	-0.011241273	0.9939972837011264	1.0	0.000612619971411068	0.0004972650422675286
8534	Gucy1a2	0.00752336	-0.30090246	0.9939972837011264	1.0	0.000612619971411068	0.0004972650422675286
8535	Dok5	0.00752336	-0.07425485	0.9939972837011264	1.0	0.000612619971411068	0.0004972650422675286
8536	Klhl29	0.00752336	-0.41053796	0.9939972837011264	1.0	0.000612619971411068	0.0004972650422675286
8537	Unc5b	0.00752336	-0.20323406	0.9939972837011264	1.0	0.000612619971411068	0.0004972650422675286
8538	Col17a1	0.00752336	-0.066104524	0.9939972837011264	1.0	0.000612619971411068	0.0004972650422675286
8539	Gm43585	0.00752336	-0.09793275	0.9939972837011264	1.0	0.000612619971411068	0.0004972650422675286
8540	Hsbp1l1	0.00752336	-0.21744904	0.9939972837011264	1.0	0.000612619971411068	0.0004972650422675286
8541	Gm49691	0.00752336	-0.5283886	0.9939972837011264	1.0	0.000612619971411068	0.0004972650422675286
8542	Slc22a8	0.00752336	-0.32055867	0.9939972837011264	1.0	0.000612619971411068	0.0004972650422675286
8543	Cpvl	0.00752336	-0.6726278	0.9939972837011264	1.0	0.000612619971411068	0.0004972650422675286
8544	1810012K08Rik	0.00752336	-0.2546028	0.9939972837011264	1.0	0.000612619971411068	0.0004972650422675286
8545	Scx	0.00752336	-0.09136023	0.9939972837011264	1.0	0.000612619971411068	0.0004972650422675286
8546	B230323A14Rik	0.00752336	-0.17709404	0.9939972837011264	1.0	0.000612619971411068	0.0004972650422675286
8547	Gstm3	0.00752336	-0.13613032	0.9939972837011264	1.0	0.000612619971411068	0.0004972650422675286
8548	Cyp26c1	0.00752336	-0.09364858	0.9939972837011264	1.0	0.000612619971411068	0.0004972650422675286
8549	Gm37885	0.00752336	-0.34316477	0.9939972837011264	1.0	0.000612619971411068	0.0004972650422675286
8550	1700095J07Rik	0.00752336	-0.5291778	0.9939972837011264	1.0	0.000612619971411068	0.0004972650422675286
8551	Gpr3	0.00752336	0.083547026	0.9939972837011264	1.0	0.000612619971411068	0.0004972650422675286
8552	Gm44096	0.00752336	-0.11614881	0.9939972837011264	1.0	0.000612619971411068	0.0004972650422675286
8553	Gm34728	0.00752336	-1.7289019	0.9939972837011264	1.0	0.000612619971411068	0.0004972650422675286
8554	Gm43112	0.00752336	-0.12652652	0.9939972837011264	1.0	0.000612619971411068	0.0004972650422675286
8555	Cdc34b	0.00752336	-0.5228942	0.9939972837011264	1.0	0.000612619971411068	0.0004972650422675286
8556	Rgs7	0.00752336	-0.9405237	0.9939972837011264	1.0	0.000612619971411068	0.0004972650422675286
8557	4930417O13Rik	0.007450318	0.46536276	0.9940555614165684	1.0	0.004084133142740453	0.003978120338140228
8558	Noxo1	0.007430397	0.27197948	0.9940714553444789	1.0	0.007555646314069839	0.007458975634012929
8559	Vmn1r88	0.007277672	0.22876298	0.9941933088694852	1.0	0.004084133142740453	0.003978120338140228
8560	Lrrc18	0.0072112703	0.21190856	0.9942462887053776	1.0	0.004084133142740453	0.003978120338140228
8561	5430431A17Rik	0.007051905	0.081015795	0.9943734404145803	1.0	0.004084133142740453	0.003978120338140228
8562	1810062G17Rik	0.0059297094	0.22806643	0.9952688042286421	1.0	0.01000612619971411	0.009945300845350571
8563	F730035M05Rik	0.0055976985	0.21764919	0.9955337059582029	1.0	0.006534613028384725	0.006464445549477871
8564	Gm12930	0.005518016	0.1422208	0.9955972824476553	1.0	0.00306309985705534	0.0029835902536051715
8565	9330104G04Rik	0.005491455	0.43833935	0.995618474617038	1.0	0.00306309985705534	0.0029835902536051715
8566	Gm50334	0.005478175	0.2358542	0.9956290707028894	1.0	0.01837859914233204	0.018398806563898557
8567	Gm44920	0.005478175	0.4678632	0.9956290707028894	1.0	0.00306309985705534	0.0029835902536051715
8568	B930094E09Rik	0.005425053	0.26809996	0.9956714550539854	1.0	0.00306309985705534	0.0029835902536051715
8569	Lamb2	0.0053984923	0.17259781	0.9956926472341213	1.0	0.01000612619971411	0.009945300845350571
8570	Gm15344	0.0053453706	0.011791974	0.9957350316034944	1.0	0.00306309985705534	0.0029835902536051715
8571	Gm13054	0.0053320904	0.17076187	0.9957456276977229	1.0	0.00306309985705534	0.0029835902536051715
8572	Slc26a9	0.0053188098	0.22517946	0.9957562237927017	1.0	0.00306309985705534	0.0029835902536051715
8573	Fat3	0.005292249	0.24852568	0.9957774159849028	1.0	0.00306309985705534	0.0029835902536051715
8574	A730061H03Rik	0.005239127	0.13301471	0.9958198003782268	1.0	0.00306309985705534	0.0029835902536051715
8575	Tcam1	0.0052125663	-0.0007916199	0.9958409925793198	1.0	0.00306309985705534	0.0029835902536051715
8576	Gm50023	0.005039921	0.15011123	0.9959787419572741	1.0	0.006534613028384725	0.006464445549477871
8577	Gm43625	0.0046747094	0.22993897	0.9962701352620953	1.0	0.01592811925668777	0.015912481352560914
8578	BC025920	0.0043891803	0.21275188	0.9964979521943454	1.0	0.012456606085358382	0.012431626056688214
8579	Sirt4	0.0042762966	0.18223718	0.9965880194333901	1.0	0.05207269756994078	0.05271009448035803
8580	Gm16310	0.0040306086	0.40467736	0.9967840482788699	1.0	0.005513579742699612	0.005469915464942815
8581	Dbp	0.0038778838	0.15784547	0.9969059041462746	1.0	0.0414539513988156	0.0417702635504724
8582	Zg16	0.0038446828	0.37211555	0.99693239456188	1.0	0.005513579742699612	0.005469915464942815
8583	Spa17	0.0037849208	0.36126125	0.9969800773184714	1.0	0.018787012456606085	0.018896071606166086
8584	9030404E10Rik	0.0037185187	0.80797833	0.9970330581717709	1.0	0.0020420665713702267	0.001989060169070114
8585	Bmp8b	0.0036919578	0.973102	0.9970542505167667	1.0	0.0020420665713702267	0.001989060169070114
8586	Tmem254a	0.0036919578	0.2178172	0.9970542505167667	1.0	0.008985092914028997	0.008950770760815515
8587	Gramd2	0.0036919578	0.5914037	0.9970542505167667	1.0	0.0020420665713702267	0.001989060169070114
8588	Samd4	0.003665397	0.5899114	0.9970754428638406	1.0	0.0020420665713702267	0.001989060169070114
8589	Gm9917	0.0036122752	0.55142534	0.9971178275641631	1.0	0.0020420665713702267	0.001989060169070114
8590	Cr2	0.003572434	0.18878505	0.9971496160947491	1.0	0.0020420665713702267	0.001989060169070114
8591	Gm49970	0.003572434	0.5270265	0.9971496160947491	1.0	0.0020420665713702267	0.001989060169070114
8592	Gm50034	0.003572434	0.4233547	0.9971496160947491	1.0	0.0020420665713702267	0.001989060169070114
8593	Prox2os	0.0035591535	0.3088008	0.9971602122726189	1.0	0.0020420665713702267	0.001989060169070114
8594	Gm16325	0.003545873	0.25035432	0.9971708084509896	1.0	0.0020420665713702267	0.001989060169070114
8595	Gm28626	0.003545873	0.31145942	0.9971708084509896	1.0	0.0020420665713702267	0.001989060169070114
8596	Cyp2c40	0.0035193122	0.33401737	0.9971920008092262	1.0	0.0020420665713702267	0.001989060169070114
8597	Gm44987	0.0035060318	0.19481717	0.9972025969890883	1.0	0.0020420665713702267	0.001989060169070114
8598	Ptgs2os	0.0035060318	0.23637661	0.9972025969890883	1.0	0.0020420665713702267	0.001989060169070114
8599	Gm48747	0.0035060318	0.109993964	0.9972025969890883	1.0	0.0020420665713702267	0.001989060169070114
8600	4930513D17Rik	0.0035060318	0.27432984	0.9972025969890883	1.0	0.0020420665713702267	0.001989060169070114
8601	Gm47398	0.0034927514	0.217217	0.9972131931694437	1.0	0.0020420665713702267	0.001989060169070114
8602	Slc27a2	0.0034661905	0.04492507	0.9972343855316272	1.0	0.0020420665713702267	0.001989060169070114
8603	Kifc2	0.003413069	0.013583915	0.9972767702618327	1.0	0.0020420665713702267	0.001989060169070114
8604	Gstm7	0.0023572752	0.43637305	0.9981191682127121	1.0	0.012865019399632428	0.012928891098955743
8605	Gm11532	0.0017994974	1.1905658	0.9985642095455821	1.0	0.0010210332856851133	0.000994530084535057
8606	Sult6b2	0.0017994974	0.48006162	0.9985642095455821	1.0	0.0010210332856851133	0.000994530084535057
8607	Myorg	0.0017994974	0.61597145	0.9985642095455821	1.0	0.0010210332856851133	0.000994530084535057
8608	Gm14009	0.0017994974	0.94966453	0.9985642095455821	1.0	0.0010210332856851133	0.000994530084535057
8609	Cyp4a12b	0.0017994974	0.9248049	0.9985642095455821	1.0	0.0010210332856851133	0.000994530084535057
8610	Gm10817	0.0017994974	1.0876876	0.9985642095455821	1.0	0.0010210332856851133	0.000994530084535057
8611	Trav2	0.0017994974	1.3956858	0.9985642095455821	1.0	0.0010210332856851133	0.000994530084535057
8612	Fam110b	0.001786217	0.5928175	0.9985748057737869	1.0	0.0010210332856851133	0.000994530084535057
8613	Grhl2	0.001786217	0.5012016	0.9985748057737869	1.0	0.0010210332856851133	0.000994530084535057
8614	Gm16206	0.001786217	0.767413	0.9985748057737869	1.0	0.0010210332856851133	0.000994530084535057
8615	1700047K16Rik	0.001786217	0.88479877	0.9985748057737869	1.0	0.0010210332856851133	0.000994530084535057
8616	Gm49497	0.001786217	0.62723136	0.9985748057737869	1.0	0.0010210332856851133	0.000994530084535057
8617	Asb16	0.001786217	0.7472351	0.9985748057737869	1.0	0.0010210332856851133	0.000994530084535057
8618	Gm32885	0.001786217	0.55082285	0.9985748057737869	1.0	0.0010210332856851133	0.000994530084535057
8619	Gm17300	0.001786217	0.55532557	0.9985748057737869	1.0	0.0010210332856851133	0.000994530084535057
8620	P2rx6	0.001786217	0.98005146	0.9985748057737869	1.0	0.0010210332856851133	0.000994530084535057
8621	Tmeff1	0.001786217	0.20779079	0.9985748057737869	1.0	0.0010210332856851133	0.000994530084535057
8622	Ihh	0.0017729365	0.6660604	0.998585402002243	1.0	0.0010210332856851133	0.000994530084535057
8623	D930007P13Rik	0.0017729365	0.43788415	0.998585402002243	1.0	0.0010210332856851133	0.000994530084535057
8624	Fgf4	0.0017729365	0.601443	0.998585402002243	1.0	0.0010210332856851133	0.000994530084535057
8625	Ehd2	0.0017729365	0.4104517	0.998585402002243	1.0	0.0010210332856851133	0.000994530084535057
8626	Tshr	0.0017729365	0.45801365	0.998585402002243	1.0	0.0010210332856851133	0.000994530084535057
8627	Pnma1	0.0017729365	0.5990065	0.998585402002243	1.0	0.0010210332856851133	0.000994530084535057
8628	Gm17705	0.0017729365	0.27066824	0.998585402002243	1.0	0.0010210332856851133	0.000994530084535057
8629	Gm47414	0.0017729365	0.5382658	0.998585402002243	1.0	0.0010210332856851133	0.000994530084535057
8630	Gm7932	0.0017729365	0.7910274	0.998585402002243	1.0	0.0010210332856851133	0.000994530084535057
8631	Meis2	0.0017729365	0.48750794	0.998585402002243	1.0	0.0010210332856851133	0.000994530084535057
8632	D230022J07Rik	0.0017729365	0.51839125	0.998585402002243	1.0	0.0010210332856851133	0.000994530084535057
8633	Apol7b	0.0017596561	0.3766003	0.9985959982309486	1.0	0.0010210332856851133	0.000994530084535057
8634	Fsip1	0.0017596561	0.3989879	0.9985959982309486	1.0	0.0010210332856851133	0.000994530084535057
8635	Olfr1423	0.0017596561	0.21619327	0.9985959982309486	1.0	0.0010210332856851133	0.000994530084535057
8636	Hes2	0.0017596561	0.19411233	0.9985959982309486	1.0	0.0010210332856851133	0.000994530084535057
8637	Gm43598	0.0017596561	0.32386315	0.9985959982309486	1.0	0.0010210332856851133	0.000994530084535057
8638	Gm45738	0.0017596561	0.36795476	0.9985959982309486	1.0	0.0010210332856851133	0.000994530084535057
8639	Gm45518	0.0017596561	0.49674538	0.9985959982309486	1.0	0.0010210332856851133	0.000994530084535057
8640	Dnaic2	0.0017596561	0.6047705	0.9985959982309486	1.0	0.0010210332856851133	0.000994530084535057
8641	Sept4	0.0017596561	0.34098753	0.9985959982309486	1.0	0.0010210332856851133	0.000994530084535057
8642	Gm26531	0.0017596561	0.12758867	0.9985959982309486	1.0	0.0010210332856851133	0.000994530084535057
8643	Gm42463	0.0017463757	0.32940984	0.9986065944599019	1.0	0.0010210332856851133	0.000994530084535057
8644	Gm13547	0.0017463757	0.102658816	0.9986065944599019	1.0	0.0010210332856851133	0.000994530084535057
8645	4930428O21Rik	0.0017463757	0.056190033	0.9986065944599019	1.0	0.0010210332856851133	0.000994530084535057
8646	Gm40437	0.0017463757	0.17177357	0.9986065944599019	1.0	0.0010210332856851133	0.000994530084535057
8647	Hs6st3	0.0017463757	0.20996471	0.9986065944599019	1.0	0.0010210332856851133	0.000994530084535057
8648	Fam135b	0.0017463757	0.67288744	0.9986065944599019	1.0	0.0010210332856851133	0.000994530084535057
8649	Gm47013	0.0017463757	0.3617282	0.9986065944599019	1.0	0.0010210332856851133	0.000994530084535057
8650	Trdv4	0.0017330953	-0.20351607	0.9986171906891008	1.0	0.0010210332856851133	0.000994530084535057
8651	Prg2	0.0017330953	1.5369109	0.9986171906891008	1.0	0.0010210332856851133	0.000994530084535057
8652	Ldhal6b	0.0017330953	0.045993976	0.9986171906891008	1.0	0.0010210332856851133	0.000994530084535057
8653	Apobec4	0.0017330953	-0.109302	0.9986171906891008	1.0	0.0010210332856851133	0.000994530084535057
8654	Mrln	0.0017330953	0.020284664	0.9986171906891008	1.0	0.0010210332856851133	0.000994530084535057
8655	Gm15859	0.0017330953	0.03650571	0.9986171906891008	1.0	0.0010210332856851133	0.000994530084535057
8656	Esr2	0.001719815	-0.010168381	0.9986277869185437	1.0	0.0010210332856851133	0.000994530084535057
8657	Platr29	0.001719815	-0.17218395	0.9986277869185437	1.0	0.0010210332856851133	0.000994530084535057
8658	Car5b	0.001719815	-0.23043504	0.9986277869185437	1.0	0.0010210332856851133	0.000994530084535057
8659	Gm20483	0.001719815	-0.52189416	0.9986277869185437	1.0	0.0010210332856851133	0.000994530084535057
8660	Wfdc3	0.001719815	-0.061442092	0.9986277869185437	1.0	0.0010210332856851133	0.000994530084535057
8661	Gm49086	0.0017065345	-0.38259557	0.9986383831482286	1.0	0.0010210332856851133	0.000994530084535057
8662	Sox15	0.0017065345	-0.25041062	0.9986383831482286	1.0	0.0010210332856851133	0.000994530084535057
8663	Gm12596	0.0016932541	-0.35135096	0.9986489793781537	1.0	0.0010210332856851133	0.000994530084535057
8664	Lrrc8e	0.0016666932	-0.58508384	0.9986701718387166	1.0	0.0010210332856851133	0.000994530084535057
8665	Gm7644	0.0016666932	-0.7647388	0.9986701718387166	1.0	0.0010210332856851133	0.000994530084535057
8666	Setd6	0.0016401324	0.110570595	0.9986913643002179	1.0	0.10925056156830713	0.1113873694679264
8667	Gm14698	0.0016135715	0.3157586	0.9987125567626423	1.0	0.004492546457014498	0.0044753853804077575
8668	Ppil6	0.0015604498	0.2742808	0.998754941690201	1.0	0.004492546457014498	0.0044753853804077575
8669	Gm15853	0.0015206086	0.15689081	0.9987867303881822	1.0	0.01143557279967327	0.011437095972153158
8670	A130051J06Rik	0.0013678836	0.22685732	0.9989085870811765	1.0	0.013886052685317542	0.0139234211834908
8671	Nek10	0.001255	0.064527676	0.9989986550881711	1.0	0.004492546457014498	0.0044753853804077575
8672	Pkp2	0.0010425133	0.10968188	0.9991681948997426	1.0	0.004492546457014498	0.0044753853804077575
8673	Gm20186	0.0008167461	-0.003674324	0.9993483309905133	1.0	0.014907085971002655	0.014917951268025857
8674	Ap5s1	0.00079682545	0.1535392	0.9993642253531924	1.0	0.017357565856646925	0.0174042764793635
8675	Gm43138	0.0005112963	0.103649914	0.9995920445762361	1.0	0.014907085971002655	0.014917951268025857
8676	Gm10575	0.00047145505	-0.03820011	0.9996238333081006	1.0	0.007964059628343885	0.007956240676280457
8677	Ccl4	0.00024568784	0.45375553	0.9998039694651288	1.0	0.10782111496834797	0.11039283938339135
8678	C230057M02Rik	0.0	0.0	1.0	1.0	0.0	0.0
8679	Kcnk1	0.0	0.0	1.0	1.0	0.0	0.0
8680	Gm16349	0.0	0.0	1.0	1.0	0.0	0.0
8681	Gm47532	0.0	0.0	1.0	1.0	0.0	0.0
8682	F830045P16Rik	0.0	0.0	1.0	1.0	0.0	0.0
8683	Gm48197	0.0	0.0	1.0	1.0	0.0	0.0
8684	Kcns1	0.0	0.0	1.0	1.0	0.0	0.0
8685	Gm47823	0.0	0.0	1.0	1.0	0.0	0.0
8686	Gm48545	0.0	0.0	1.0	1.0	0.0	0.0
8687	Gm826	0.0	0.0	1.0	1.0	0.0	0.0
8688	1700124M09Rik	0.0	0.0	1.0	1.0	0.0	0.0
8689	Wfdc5	0.0	0.0	1.0	1.0	0.0	0.0
8690	Gm14040	0.0	0.0	1.0	1.0	0.0	0.0
8691	A730098A19Rik	0.0	0.0	1.0	1.0	0.0	0.0
8692	Gm48773	0.0	0.0	1.0	1.0	0.0	0.0
8693	Gm32141	0.0	0.0	1.0	1.0	0.0	0.0
8694	Ism1	0.0	0.0	1.0	1.0	0.0	0.0
8695	Map3k21	0.0	0.0	1.0	1.0	0.0	0.0
8696	1700054O05Rik	0.0	0.0	1.0	1.0	0.0	0.0
8697	A530010L16Rik	0.0	0.0	1.0	1.0	0.0	0.0
8698	Gm20412	0.0	0.0	1.0	1.0	0.0	0.0
8699	Gm48845	0.0	0.0	1.0	1.0	0.0	0.0
8700	Sult3a1	0.0	0.0	1.0	1.0	0.0	0.0
8701	Gm10944	0.0	0.0	1.0	1.0	0.0	0.0
8702	Iyd	0.0	0.0	1.0	1.0	0.0	0.0
8703	Gm48843	0.0	0.0	1.0	1.0	0.0	0.0
8704	B020014A21Rik	0.0	0.0	1.0	1.0	0.0	0.0
8705	Gm28289	0.0	0.0	1.0	1.0	0.0	0.0
8706	Pcsk2os1	0.0	0.0	1.0	1.0	0.0	0.0
8707	4930567K20Rik	0.0	0.0	1.0	1.0	0.0	0.0
8708	9230019H11Rik	0.0	0.0	1.0	1.0	0.0	0.0
8709	Gm21836	0.0	0.0	1.0	1.0	0.0	0.0
8710	D830005E20Rik	0.0	0.0	1.0	1.0	0.0	0.0
8711	Gm32105	0.0	0.0	1.0	1.0	0.0	0.0
8712	Wfdc15a	0.0	0.0	1.0	1.0	0.0	0.0
8713	4930567H12Rik	0.0	0.0	1.0	1.0	0.0	0.0
8714	Sult3a2	0.0	0.0	1.0	1.0	0.0	0.0
8715	Gm32172	0.0	0.0	1.0	1.0	0.0	0.0
8716	Map10	0.0	0.0	1.0	1.0	0.0	0.0
8717	Gm15939	0.0	0.0	1.0	1.0	0.0	0.0
8718	Gm16577	0.0	0.0	1.0	1.0	0.0	0.0
8719	Gm14221	0.0	0.0	1.0	1.0	0.0	0.0
8720	Gm20643	0.0	0.0	1.0	1.0	0.0	0.0
8721	Gm28065	0.0	0.0	1.0	1.0	0.0	0.0
8722	Gm32235	0.0	0.0	1.0	1.0	0.0	0.0
8723	Gm48680	0.0	0.0	1.0	1.0	0.0	0.0
8724	Gm3952	0.0	0.0	1.0	1.0	0.0	0.0
8725	Tle7	0.0	0.0	1.0	1.0	0.0	0.0
8726	Gm14222	0.0	0.0	1.0	1.0	0.0	0.0
8727	Gm48722	0.0	0.0	1.0	1.0	0.0	0.0
8728	4930429P21Rik	0.0	0.0	1.0	1.0	0.0	0.0
8729	Gm48723	0.0	0.0	1.0	1.0	0.0	0.0
8730	Gm48724	0.0	0.0	1.0	1.0	0.0	0.0
8731	Gm32552	0.0	0.0	1.0	1.0	0.0	0.0
8732	Gm47691	0.0	0.0	1.0	1.0	0.0	0.0
8733	Pdyn	0.0	0.0	1.0	1.0	0.0	0.0
8734	Gm17141	0.0	0.0	1.0	1.0	0.0	0.0
8735	Gm17118	0.0	0.0	1.0	1.0	0.0	0.0
8736	Zfp612	0.0	0.0	1.0	1.0	0.0	0.0
8737	5330439M10Rik	0.0	0.0	1.0	1.0	0.0	0.0
8738	Gm14062	0.0	0.0	1.0	1.0	0.0	0.0
8739	Il22	0.0	0.0	1.0	1.0	0.0	0.0
8740	Gm48093	0.0	0.0	1.0	1.0	0.0	0.0
8741	Gm10999	0.0	0.0	1.0	1.0	0.0	0.0
8742	Gm32717	0.0	0.0	1.0	1.0	0.0	0.0
8743	Chrm5	0.0	0.0	1.0	1.0	0.0	0.0
8744	D030034A15Rik	0.0	0.0	1.0	1.0	0.0	0.0
8745	Gm32802	0.0	0.0	1.0	1.0	0.0	0.0
8746	Gm10722	0.0	0.0	1.0	1.0	0.0	0.0
8747	Gm33091	0.0	0.0	1.0	1.0	0.0	0.0
8748	Olfr1293-ps	0.0	0.0	1.0	1.0	0.0	0.0
8749	Gm45875	0.0	0.0	1.0	1.0	0.0	0.0
8750	Tat	0.0	0.0	1.0	1.0	0.0	0.0
8751	Nudt16l2	0.0	0.0	1.0	1.0	0.0	0.0
8752	1700060C20Rik	0.0	0.0	1.0	1.0	0.0	0.0
8753	Olig3	0.0	0.0	1.0	1.0	0.0	0.0
8754	Sptlc3	0.0	0.0	1.0	1.0	0.0	0.0
8755	Rfpl4b	0.0	0.0	1.0	1.0	0.0	0.0
8756	Marveld3	0.0	0.0	1.0	1.0	0.0	0.0
8757	Gm48867	0.0	0.0	1.0	1.0	0.0	0.0
8758	Gm14041	0.0	0.0	1.0	1.0	0.0	0.0
8759	Gm32365	0.0	0.0	1.0	1.0	0.0	0.0
8760	Gm48697	0.0	0.0	1.0	1.0	0.0	0.0
8761	Gm47524	0.0	0.0	1.0	1.0	0.0	0.0
8762	1700010J16Rik	0.0	0.0	1.0	1.0	0.0	0.0
8763	Olfr1303	0.0	0.0	1.0	1.0	0.0	0.0
8764	Gm48721	0.0	0.0	1.0	1.0	0.0	0.0
8765	Ccr1l1	0.0	0.0	1.0	1.0	0.0	0.0
8766	Chst4	0.0	0.0	1.0	1.0	0.0	0.0
8767	Olfr1294	0.0	0.0	1.0	1.0	0.0	0.0
8768	Adam33	0.0	0.0	1.0	1.0	0.0	0.0
8769	Svs6	0.0	0.0	1.0	1.0	0.0	0.0
8770	8030455M16Rik	0.0	0.0	1.0	1.0	0.0	0.0
8771	Vstm2l	0.0	0.0	1.0	1.0	0.0	0.0
8772	Olfr1305	0.0	0.0	1.0	1.0	0.0	0.0
8773	Otor	0.0	0.0	1.0	1.0	0.0	0.0
8774	Gm23925	0.0	0.0	1.0	1.0	0.0	0.0
8775	Gjd2	0.0	0.0	1.0	1.0	0.0	0.0
8776	Svs2	0.0	0.0	1.0	1.0	0.0	0.0
8777	Tmem239	0.0	0.0	1.0	1.0	0.0	0.0
8778	Gm10945	0.0	0.0	1.0	1.0	0.0	0.0
8779	Gm48759	0.0	0.0	1.0	1.0	0.0	0.0
8780	Olfr1298	0.0	0.0	1.0	1.0	0.0	0.0
8781	5930403N24Rik	0.0	0.0	1.0	1.0	0.0	0.0
8782	Calhm5	0.0	0.0	1.0	1.0	0.0	0.0
8783	Gm32283	0.0	0.0	1.0	1.0	0.0	0.0
8784	Wfdc15b	0.0	0.0	1.0	1.0	0.0	0.0
8785	Olfr1299	0.0	0.0	1.0	1.0	0.0	0.0
8786	Gm13964	0.0	0.0	1.0	1.0	0.0	0.0
8787	Svs3b	0.0	0.0	1.0	1.0	0.0	0.0
8788	Rsph4a	0.0	0.0	1.0	1.0	0.0	0.0
8789	Calhm4	0.0	0.0	1.0	1.0	0.0	0.0
8790	Svs4	0.0	0.0	1.0	1.0	0.0	0.0
8791	Tmco5b	0.0	0.0	1.0	1.0	0.0	0.0
8792	Gm16155	0.0	0.0	1.0	1.0	0.0	0.0
8793	Gm17374	0.0	0.0	1.0	1.0	0.0	0.0
8794	Gm15825	0.0	0.0	1.0	1.0	0.0	0.0
8795	Gm14205	0.0	0.0	1.0	1.0	0.0	0.0
8796	Olfr1301	0.0	0.0	1.0	1.0	0.0	0.0
8797	Olfr1302	0.0	0.0	1.0	1.0	0.0	0.0
8798	Iqcf1	0.0	0.0	1.0	1.0	0.0	0.0
8799	Taf7l2	0.0	0.0	1.0	1.0	0.0	0.0
8800	Gm26564	0.0	0.0	1.0	1.0	0.0	0.0
8801	4933427J07Rik	0.0	0.0	1.0	1.0	0.0	0.0
8802	Gm48757	0.0	0.0	1.0	1.0	0.0	0.0
8803	Macrod2os2	0.0	0.0	1.0	1.0	0.0	0.0
8804	Frk	0.0	0.0	1.0	1.0	0.0	0.0
8805	Gm48654	0.0	0.0	1.0	1.0	0.0	0.0
8806	Gm47729	0.0	0.0	1.0	1.0	0.0	0.0
8807	Gm47049	0.0	0.0	1.0	1.0	0.0	0.0
8808	Acta1	0.0	0.0	1.0	1.0	0.0	0.0
8809	Calb2	0.0	0.0	1.0	1.0	0.0	0.0
8810	4930471D02Rik	0.0	0.0	1.0	1.0	0.0	0.0
8811	4930579P08Rik	0.0	0.0	1.0	1.0	0.0	0.0
8812	6030466F02Rik	0.0	0.0	1.0	1.0	0.0	0.0
8813	C330004P14Rik	0.0	0.0	1.0	1.0	0.0	0.0
8814	Gm26674	0.0	0.0	1.0	1.0	0.0	0.0
8815	1700030O20Rik	0.0	0.0	1.0	1.0	0.0	0.0
8816	Gm48728	0.0	0.0	1.0	1.0	0.0	0.0
8817	1700020A23Rik	0.0	0.0	1.0	1.0	0.0	0.0
8818	Gm26579	0.0	0.0	1.0	1.0	0.0	0.0
8819	Gm45781	0.0	0.0	1.0	1.0	0.0	0.0
8820	Gm13966	0.0	0.0	1.0	1.0	0.0	0.0
8821	Gm48748	0.0	0.0	1.0	1.0	0.0	0.0
8822	Kcnmb4os1	0.0	0.0	1.0	1.0	0.0	0.0
8823	Gm4792	0.0	0.0	1.0	1.0	0.0	0.0
8824	Gm47698	0.0	0.0	1.0	1.0	0.0	0.0
8825	5033426E14Rik	0.0	0.0	1.0	1.0	0.0	0.0
8826	Vip	0.0	0.0	1.0	1.0	0.0	0.0
8827	Iqcf6	0.0	0.0	1.0	1.0	0.0	0.0
8828	Gm40603	0.0	0.0	1.0	1.0	0.0	0.0
8829	Gm47575	0.0	0.0	1.0	1.0	0.0	0.0
8830	Olfr1297	0.0	0.0	1.0	1.0	0.0	0.0
8831	4930423D24Rik	0.0	0.0	1.0	1.0	0.0	0.0
8832	Gm28111	0.0	0.0	1.0	1.0	0.0	0.0
8833	Lncbate1	0.0	0.0	1.0	1.0	0.0	0.0
8834	Olfr1295	0.0	0.0	1.0	1.0	0.0	0.0
8835	Col6a4	0.0	0.0	1.0	1.0	0.0	0.0
8836	Svs3a	0.0	0.0	1.0	1.0	0.0	0.0
8837	Gm20686	0.0	0.0	1.0	1.0	0.0	0.0
8838	Gm40765	0.0	0.0	1.0	1.0	0.0	0.0
8839	Col6a5	0.0	0.0	1.0	1.0	0.0	0.0
8840	Gm4922	0.0	0.0	1.0	1.0	0.0	0.0
8841	Grm2	0.0	0.0	1.0	1.0	0.0	0.0
8842	9530003J23Rik	0.0	0.0	1.0	1.0	0.0	0.0
8843	Gm30570	0.0	0.0	1.0	1.0	0.0	0.0
8844	Gm49446	0.0	0.0	1.0	1.0	0.0	0.0
8845	Gm31378	0.0	0.0	1.0	1.0	0.0	0.0
8846	Grem1	0.0	0.0	1.0	1.0	0.0	0.0
8847	Gm48844	0.0	0.0	1.0	1.0	0.0	0.0
8848	Cdh15	0.0	0.0	1.0	1.0	0.0	0.0
8849	4930473D10Rik	0.0	0.0	1.0	1.0	0.0	0.0
8850	Gm48854	0.0	0.0	1.0	1.0	0.0	0.0
8851	Macrod2os1	0.0	0.0	1.0	1.0	0.0	0.0
8852	Gm29208	0.0	0.0	1.0	1.0	0.0	0.0
8853	B230364G03Rik	0.0	0.0	1.0	1.0	0.0	0.0
8854	4930543K20Rik	0.0	0.0	1.0	1.0	0.0	0.0
8855	Gm15963	0.0	0.0	1.0	1.0	0.0	0.0
8856	1810008B01Rik	0.0	0.0	1.0	1.0	0.0	0.0
8857	Gm15775	0.0	0.0	1.0	1.0	0.0	0.0
8858	Gje1	0.0	0.0	1.0	1.0	0.0	0.0
8859	Best3	0.0	0.0	1.0	1.0	0.0	0.0
8860	6030452D12Rik	0.0	0.0	1.0	1.0	0.0	0.0
8861	4933416E03Rik	0.0	0.0	1.0	1.0	0.0	0.0
8862	Gm16234	0.0	0.0	1.0	1.0	0.0	0.0
8863	Gm10747	0.0	0.0	1.0	1.0	0.0	0.0
8864	Dpep1	0.0	0.0	1.0	1.0	0.0	0.0
8865	Avp	0.0	0.0	1.0	1.0	0.0	0.0
8866	Gm31267	0.0	0.0	1.0	1.0	0.0	0.0
8867	Iqcf4	0.0	0.0	1.0	1.0	0.0	0.0
8868	Gm31182	0.0	0.0	1.0	1.0	0.0	0.0
8869	Lrrc10	0.0	0.0	1.0	1.0	0.0	0.0
8870	Agt	0.0	0.0	1.0	1.0	0.0	0.0
8871	Gm15723	0.0	0.0	1.0	1.0	0.0	0.0
8872	Gm48279	0.0	0.0	1.0	1.0	0.0	0.0
8873	Tmcc3os	0.0	0.0	1.0	1.0	0.0	0.0
8874	Gm10271	0.0	0.0	1.0	1.0	0.0	0.0
8875	Alx1	0.0	0.0	1.0	1.0	0.0	0.0
8876	Nutm1	0.0	0.0	1.0	1.0	0.0	0.0
8877	Gm26994	0.0	0.0	1.0	1.0	0.0	0.0
8878	Csl	0.0	0.0	1.0	1.0	0.0	0.0
8879	Taar6	0.0	0.0	1.0	1.0	0.0	0.0
8880	Taar5	0.0	0.0	1.0	1.0	0.0	0.0
8881	Fbxw27	0.0	0.0	1.0	1.0	0.0	0.0
8882	Gm29674	0.0	0.0	1.0	1.0	0.0	0.0
8883	Cntnap4	0.0	0.0	1.0	1.0	0.0	0.0
8884	Fbxw26	0.0	0.0	1.0	1.0	0.0	0.0
8885	Gm47578	0.0	0.0	1.0	1.0	0.0	0.0
8886	Gm43732	0.0	0.0	1.0	1.0	0.0	0.0
8887	Fbxw18	0.0	0.0	1.0	1.0	0.0	0.0
8888	Myf5	0.0	0.0	1.0	1.0	0.0	0.0
8889	Myf6	0.0	0.0	1.0	1.0	0.0	0.0
8890	Taar4	0.0	0.0	1.0	1.0	0.0	0.0
8891	Fbxw15	0.0	0.0	1.0	1.0	0.0	0.0
8892	Gm42756	0.0	0.0	1.0	1.0	0.0	0.0
8893	Fbxw19	0.0	0.0	1.0	1.0	0.0	0.0
8894	4921508D12Rik	0.0	0.0	1.0	1.0	0.0	0.0
8895	Gm38416	0.0	0.0	1.0	1.0	0.0	0.0
8896	Gm17200	0.0	0.0	1.0	1.0	0.0	0.0
8897	A430048G15Rik	0.0	0.0	1.0	1.0	0.0	0.0
8898	Gm4340	0.0	0.0	1.0	1.0	0.0	0.0
8899	Myl3	0.0	0.0	1.0	1.0	0.0	0.0
8900	Gm35206	0.0	0.0	1.0	1.0	0.0	0.0
8901	Gm4668	0.0	0.0	1.0	1.0	0.0	0.0
8902	Adamts18	0.0	0.0	1.0	1.0	0.0	0.0
8903	Smlr1	0.0	0.0	1.0	1.0	0.0	0.0
8904	Gm48038	0.0	0.0	1.0	1.0	0.0	0.0
8905	Gm36908	0.0	0.0	1.0	1.0	0.0	0.0
8906	Gm36543	0.0	0.0	1.0	1.0	0.0	0.0
8907	Gm14100	0.0	0.0	1.0	1.0	0.0	0.0
8908	Olfr1311	0.0	0.0	1.0	1.0	0.0	0.0
8909	Taar7a	0.0	0.0	1.0	1.0	0.0	0.0
8910	Ppfia2	0.0	0.0	1.0	1.0	0.0	0.0
8911	Gm31410	0.0	0.0	1.0	1.0	0.0	0.0
8912	Gm31717	0.0	0.0	1.0	1.0	0.0	0.0
8913	Gm26614	0.0	0.0	1.0	1.0	0.0	0.0
8914	Gm35101	0.0	0.0	1.0	1.0	0.0	0.0
8915	Gm42493	0.0	0.0	1.0	1.0	0.0	0.0
8916	Fbxw16	0.0	0.0	1.0	1.0	0.0	0.0
8917	Xirp1	0.0	0.0	1.0	1.0	0.0	0.0
8918	Fbxw21	0.0	0.0	1.0	1.0	0.0	0.0
8919	Gm49427	0.0	0.0	1.0	1.0	0.0	0.0
8920	Plxnb1	0.0	0.0	1.0	1.0	0.0	0.0
8921	Olfr1315-ps1	0.0	0.0	1.0	1.0	0.0	0.0
8922	Gm5136	0.0	0.0	1.0	1.0	0.0	0.0
8923	Gm11454	0.0	0.0	1.0	1.0	0.0	0.0
8924	Gm7628	0.0	0.0	1.0	1.0	0.0	0.0
8925	Gm33858	0.0	0.0	1.0	1.0	0.0	0.0
8926	Fbxw22	0.0	0.0	1.0	1.0	0.0	0.0
8927	Ccr8	0.0	0.0	1.0	1.0	0.0	0.0
8928	Gm14280	0.0	0.0	1.0	1.0	0.0	0.0
8929	Platr3	0.0	0.0	1.0	1.0	0.0	0.0
8930	Olfr1316	0.0	0.0	1.0	1.0	0.0	0.0
8931	Olfr1317	0.0	0.0	1.0	1.0	0.0	0.0
8932	Gm5922	0.0	0.0	1.0	1.0	0.0	0.0
8933	Ctrb1	0.0	0.0	1.0	1.0	0.0	0.0
8934	Phxr2	0.0	0.0	1.0	1.0	0.0	0.0
8935	Taar2	0.0	0.0	1.0	1.0	0.0	0.0
8936	Taar3	0.0	0.0	1.0	1.0	0.0	0.0
8937	Erv3	0.0	0.0	1.0	1.0	0.0	0.0
8938	Tmem200a	0.0	0.0	1.0	1.0	0.0	0.0
8939	Fbxw28	0.0	0.0	1.0	1.0	0.0	0.0
8940	Gm16295	0.0	0.0	1.0	1.0	0.0	0.0
8941	Gm9767	0.0	0.0	1.0	1.0	0.0	0.0
8942	Prokr2	0.0	0.0	1.0	1.0	0.0	0.0
8943	Gm45721	0.0	0.0	1.0	1.0	0.0	0.0
8944	Gm48884	0.0	0.0	1.0	1.0	0.0	0.0
8945	Fbxw14	0.0	0.0	1.0	1.0	0.0	0.0
8946	Fbxw20	0.0	0.0	1.0	1.0	0.0	0.0
8947	Fbxw13	0.0	0.0	1.0	1.0	0.0	0.0
8948	Gm45720	0.0	0.0	1.0	1.0	0.0	0.0
8949	Gm47289	0.0	0.0	1.0	1.0	0.0	0.0
8950	Scn5a	0.0	0.0	1.0	1.0	0.0	0.0
8951	Gm14254	0.0	0.0	1.0	1.0	0.0	0.0
8952	Scn10a	0.0	0.0	1.0	1.0	0.0	0.0
8953	Gm20765	0.0	0.0	1.0	1.0	0.0	0.0
8954	Gm21312	0.0	0.0	1.0	1.0	0.0	0.0
8955	Gm21304	0.0	0.0	1.0	1.0	0.0	0.0
8956	Gm47221	0.0	0.0	1.0	1.0	0.0	0.0
8957	Gm4657	0.0	0.0	1.0	1.0	0.0	0.0
8958	Slc6a15	0.0	0.0	1.0	1.0	0.0	0.0
8959	Gm47223	0.0	0.0	1.0	1.0	0.0	0.0
8960	Gm47033	0.0	0.0	1.0	1.0	0.0	0.0
8961	C130032M10Rik	0.0	0.0	1.0	1.0	0.0	0.0
8962	Gm14097	0.0	0.0	1.0	1.0	0.0	0.0
8963	Gm35722	0.0	0.0	1.0	1.0	0.0	0.0
8964	1700017N19Rik	0.0	0.0	1.0	1.0	0.0	0.0
8965	Dclk3	0.0	0.0	1.0	1.0	0.0	0.0
8966	Taar7f	0.0	0.0	1.0	1.0	0.0	0.0
8967	4930422C21Rik	0.0	0.0	1.0	1.0	0.0	0.0
8968	Ccn2	0.0	0.0	1.0	1.0	0.0	0.0
8969	4930545L08Rik	0.0	0.0	1.0	1.0	0.0	0.0
8970	Gm43236	0.0	0.0	1.0	1.0	0.0	0.0
8971	Gm42523	0.0	0.0	1.0	1.0	0.0	0.0
8972	Olfr1312	0.0	0.0	1.0	1.0	0.0	0.0
8973	Gm36367	0.0	0.0	1.0	1.0	0.0	0.0
8974	Gm39436	0.0	0.0	1.0	1.0	0.0	0.0
8975	Gm15270	0.0	0.0	1.0	1.0	0.0	0.0
8976	1700018P08Rik	0.0	0.0	1.0	1.0	0.0	0.0
8977	Gm47875	0.0	0.0	1.0	1.0	0.0	0.0
8978	Rassf9	0.0	0.0	1.0	1.0	0.0	0.0
8979	Gm17028	0.0	0.0	1.0	1.0	0.0	0.0
8980	Gm15271	0.0	0.0	1.0	1.0	0.0	0.0
8981	Nts	0.0	0.0	1.0	1.0	0.0	0.0
8982	Gm36745	0.0	0.0	1.0	1.0	0.0	0.0
8983	Lrriq1	0.0	0.0	1.0	1.0	0.0	0.0
8984	Taar9	0.0	0.0	1.0	1.0	0.0	0.0
8985	Taar8c	0.0	0.0	1.0	1.0	0.0	0.0
8986	Taar8b	0.0	0.0	1.0	1.0	0.0	0.0
8987	R3hdml	0.0	0.0	1.0	1.0	0.0	0.0
8988	Taar8a	0.0	0.0	1.0	1.0	0.0	0.0
8989	Bcl2a1c	0.0	0.0	1.0	1.0	0.0	0.0
8990	Dynlrb2	0.0	0.0	1.0	1.0	0.0	0.0
8991	Gm36485	0.0	0.0	1.0	1.0	0.0	0.0
8992	Olfr1313	0.0	0.0	1.0	1.0	0.0	0.0
8993	Gm4665	0.0	0.0	1.0	1.0	0.0	0.0
8994	Prss42	0.0	0.0	1.0	1.0	0.0	0.0
8995	Fam240a	0.0	0.0	1.0	1.0	0.0	0.0
8996	Gm4303	0.0	0.0	1.0	1.0	0.0	0.0
8997	Gm4302	0.0	0.0	1.0	1.0	0.0	0.0
8998	Gm4301	0.0	0.0	1.0	1.0	0.0	0.0
8999	D330037F02Rik	0.0	0.0	1.0	1.0	0.0	0.0
9000	Gm48007	0.0	0.0	1.0	1.0	0.0	0.0
9001	Gm16117	0.0	0.0	1.0	1.0	0.0	0.0
9002	Gm35533	0.0	0.0	1.0	1.0	0.0	0.0
9003	Gm47715	0.0	0.0	1.0	1.0	0.0	0.0
9004	Gm47224	0.0	0.0	1.0	1.0	0.0	0.0
9005	Gm8764	0.0	0.0	1.0	1.0	0.0	0.0
9006	Taar7b	0.0	0.0	1.0	1.0	0.0	0.0
9007	Gm16142	0.0	0.0	1.0	1.0	0.0	0.0
9008	Prss46	0.0	0.0	1.0	1.0	0.0	0.0
9009	Prss45	0.0	0.0	1.0	1.0	0.0	0.0
9010	Prss43	0.0	0.0	1.0	1.0	0.0	0.0
9011	Clec3a	0.0	0.0	1.0	1.0	0.0	0.0
9012	Gm16118	0.0	0.0	1.0	1.0	0.0	0.0
9013	Tdgf1	0.0	0.0	1.0	1.0	0.0	0.0
9014	Enpp3	0.0	0.0	1.0	1.0	0.0	0.0
9015	4930488N15Rik	0.0	0.0	1.0	1.0	0.0	0.0
9016	Gm47226	0.0	0.0	1.0	1.0	0.0	0.0
9017	Gm14104	0.0	0.0	1.0	1.0	0.0	0.0
9018	Gm21293	0.0	0.0	1.0	1.0	0.0	0.0
9019	Gm26962	0.0	0.0	1.0	1.0	0.0	0.0
9020	Olfr1314	0.0	0.0	1.0	1.0	0.0	0.0
9021	Gm4312	0.0	0.0	1.0	1.0	0.0	0.0
9022	Taar7e	0.0	0.0	1.0	1.0	0.0	0.0
9023	Gm6763	0.0	0.0	1.0	1.0	0.0	0.0
9024	Taar7d	0.0	0.0	1.0	1.0	0.0	0.0
9025	1700061E17Rik	0.0	0.0	1.0	1.0	0.0	0.0
9026	Gm47631	0.0	0.0	1.0	1.0	0.0	0.0
9027	Gm4307	0.0	0.0	1.0	1.0	0.0	0.0
9028	Gm27002	0.0	0.0	1.0	1.0	0.0	0.0
9029	Gm4305	0.0	0.0	1.0	1.0	0.0	0.0
9030	Gm14095	0.0	0.0	1.0	1.0	0.0	0.0
9031	Mobp	0.0	0.0	1.0	1.0	0.0	0.0
9032	Trex1	0.0	0.0	1.0	1.0	0.0	0.0
9033	Adad2	0.0	0.0	1.0	1.0	0.0	0.0
9034	Olfr1306	0.0	0.0	1.0	1.0	0.0	0.0
9035	Gm26747	0.0	0.0	1.0	1.0	0.0	0.0
9036	Exosc6	0.0	0.0	1.0	1.0	0.0	0.0
9037	Gm48427	0.0	0.0	1.0	1.0	0.0	0.0
9038	Gm28756	0.0	0.0	1.0	1.0	0.0	0.0
9039	Mst1r	0.0	0.0	1.0	1.0	0.0	0.0
9040	Gm26784	0.0	0.0	1.0	1.0	0.0	0.0
9041	Gm40614	0.0	0.0	1.0	1.0	0.0	0.0
9042	Gm27045	0.0	0.0	1.0	1.0	0.0	0.0
9043	Gm47133	0.0	0.0	1.0	1.0	0.0	0.0
9044	1700030M09Rik	0.0	0.0	1.0	1.0	0.0	0.0
9045	Gm35454	0.0	0.0	1.0	1.0	0.0	0.0
9046	Glipr1l2	0.0	0.0	1.0	1.0	0.0	0.0
9047	Gm47131	0.0	0.0	1.0	1.0	0.0	0.0
9048	Gm14242	0.0	0.0	1.0	1.0	0.0	0.0
9049	Gm14243	0.0	0.0	1.0	1.0	0.0	0.0
9050	Glipr1l3	0.0	0.0	1.0	1.0	0.0	0.0
9051	Gm26815	0.0	0.0	1.0	1.0	0.0	0.0
9052	9330159F19Rik	0.0	0.0	1.0	1.0	0.0	0.0
9053	Actl11	0.0	0.0	1.0	1.0	0.0	0.0
9054	5033426O07Rik	0.0	0.0	1.0	1.0	0.0	0.0
9055	Cyp8b1	0.0	0.0	1.0	1.0	0.0	0.0
9056	Gm48505	0.0	0.0	1.0	1.0	0.0	0.0
9057	Gm39465	0.0	0.0	1.0	1.0	0.0	0.0
9058	Gm47865	0.0	0.0	1.0	1.0	0.0	0.0
9059	Gm28214	0.0	0.0	1.0	1.0	0.0	0.0
9060	Foxf1	0.0	0.0	1.0	1.0	0.0	0.0
9061	Gm14241	0.0	0.0	1.0	1.0	0.0	0.0
9062	Foxc2	0.0	0.0	1.0	1.0	0.0	0.0
9063	Gm39464	0.0	0.0	1.0	1.0	0.0	0.0
9064	Gm14233	0.0	0.0	1.0	1.0	0.0	0.0
9065	Gm37974	0.0	0.0	1.0	1.0	0.0	0.0
9066	Gm47126	0.0	0.0	1.0	1.0	0.0	0.0
9067	Soga3	0.0	0.0	1.0	1.0	0.0	0.0
9068	Gm20758	0.0	0.0	1.0	1.0	0.0	0.0
9069	Foxl1	0.0	0.0	1.0	1.0	0.0	0.0
9070	Gm27030	0.0	0.0	1.0	1.0	0.0	0.0
9071	Caps2	0.0	0.0	1.0	1.0	0.0	0.0
9072	Ackr2	0.0	0.0	1.0	1.0	0.0	0.0
9073	Gm33336	0.0	0.0	1.0	1.0	0.0	0.0
9074	Gm47667	0.0	0.0	1.0	1.0	0.0	0.0
9075	Gm15894	0.0	0.0	1.0	1.0	0.0	0.0
9076	Sema3b	0.0	0.0	1.0	1.0	0.0	0.0
9077	Gm14055	0.0	0.0	1.0	1.0	0.0	0.0
9078	A530083I20Rik	0.0	0.0	1.0	1.0	0.0	0.0
9079	Rims4	0.0	0.0	1.0	1.0	0.0	0.0
9080	Trhr2	0.0	0.0	1.0	1.0	0.0	0.0
9081	Zfp105	0.0	0.0	1.0	1.0	0.0	0.0
9082	Gm47134	0.0	0.0	1.0	1.0	0.0	0.0
9083	Gm30676	0.0	0.0	1.0	1.0	0.0	0.0
9084	Gm11037	0.0	0.0	1.0	1.0	0.0	0.0
9085	Emilin3	0.0	0.0	1.0	1.0	0.0	0.0
9086	9230106D20Rik	0.0	0.0	1.0	1.0	0.0	0.0
9087	Lpin3	0.0	0.0	1.0	1.0	0.0	0.0
9088	Gm26832	0.0	0.0	1.0	1.0	0.0	0.0
9089	Gm17120	0.0	0.0	1.0	1.0	0.0	0.0
9090	Gm15895	0.0	0.0	1.0	1.0	0.0	0.0
9091	Topaz1	0.0	0.0	1.0	1.0	0.0	0.0
9092	Gm47136	0.0	0.0	1.0	1.0	0.0	0.0
9093	Anapc15-ps	0.0	0.0	1.0	1.0	0.0	0.0
9094	Gm47419	0.0	0.0	1.0	1.0	0.0	0.0
9095	Gm48159	0.0	0.0	1.0	1.0	0.0	0.0
9096	Gm48215	0.0	0.0	1.0	1.0	0.0	0.0
9097	Gm35501	0.0	0.0	1.0	1.0	0.0	0.0
9098	Vinac1	0.0	0.0	1.0	1.0	0.0	0.0
9099	Hey2	0.0	0.0	1.0	1.0	0.0	0.0
9100	Kcnk15	0.0	0.0	1.0	1.0	0.0	0.0
9101	Slc38a3	0.0	0.0	1.0	1.0	0.0	0.0
9102	Gm47725	0.0	0.0	1.0	1.0	0.0	0.0
9103	Gm33543	0.0	0.0	1.0	1.0	0.0	0.0
9104	Gm47718	0.0	0.0	1.0	1.0	0.0	0.0
9105	Gm47708	0.0	0.0	1.0	1.0	0.0	0.0
9106	1110019B22Rik	0.0	0.0	1.0	1.0	0.0	0.0
9107	Gm14228	0.0	0.0	1.0	1.0	0.0	0.0
9108	Gm47671	0.0	0.0	1.0	1.0	0.0	0.0
9109	2310057J18Rik	0.0	0.0	1.0	1.0	0.0	0.0
9110	Olfr1318	0.0	0.0	1.0	1.0	0.0	0.0
9111	Kcng4	0.0	0.0	1.0	1.0	0.0	0.0
9112	4930579H20Rik	0.0	0.0	1.0	1.0	0.0	0.0
9113	Vnn1	0.0	0.0	1.0	1.0	0.0	0.0
9114	4930520K02Rik	0.0	0.0	1.0	1.0	0.0	0.0
9115	Gm47843	0.0	0.0	1.0	1.0	0.0	0.0
9116	Eya4	0.0	0.0	1.0	1.0	0.0	0.0
9117	Gm15684	0.0	0.0	1.0	1.0	0.0	0.0
9118	Tcf21	0.0	0.0	1.0	1.0	0.0	0.0
9119	Olfr1309	0.0	0.0	1.0	1.0	0.0	0.0
9120	Gm47068	0.0	0.0	1.0	1.0	0.0	0.0
9121	Fam92b	0.0	0.0	1.0	1.0	0.0	0.0
9122	Gm47069	0.0	0.0	1.0	1.0	0.0	0.0
9123	Gm14255	0.0	0.0	1.0	1.0	0.0	0.0
9124	Gm10824	0.0	0.0	1.0	1.0	0.0	0.0
9125	Gm30228	0.0	0.0	1.0	1.0	0.0	0.0
9126	Gm47070	0.0	0.0	1.0	1.0	0.0	0.0
9127	Gm39460	0.0	0.0	1.0	1.0	0.0	0.0
9128	Gm14246	0.0	0.0	1.0	1.0	0.0	0.0
9129	Ccer1	0.0	0.0	1.0	1.0	0.0	0.0
9130	Gm47066	0.0	0.0	1.0	1.0	0.0	0.0
9131	9230102K24Rik	0.0	0.0	1.0	1.0	0.0	0.0
9132	C030005K15Rik	0.0	0.0	1.0	1.0	0.0	0.0
9133	Gm47059	0.0	0.0	1.0	1.0	0.0	0.0
9134	Gm5427	0.0	0.0	1.0	1.0	0.0	0.0
9135	Gm14209	0.0	0.0	1.0	1.0	0.0	0.0
9136	Gm34297	0.0	0.0	1.0	1.0	0.0	0.0
9137	Gm32352	0.0	0.0	1.0	1.0	0.0	0.0
9138	Gm38004	0.0	0.0	1.0	1.0	0.0	0.0
9139	Gm14285	0.0	0.0	1.0	1.0	0.0	0.0
9140	Gm35025	0.0	0.0	1.0	1.0	0.0	0.0
9141	Taar1	0.0	0.0	1.0	1.0	0.0	0.0
9142	Gm14210	0.0	0.0	1.0	1.0	0.0	0.0
9143	Lamp5	0.0	0.0	1.0	1.0	0.0	0.0
9144	Gm8633	0.0	0.0	1.0	1.0	0.0	0.0
9145	Gm39456	0.0	0.0	1.0	1.0	0.0	0.0
9146	Gm39458	0.0	0.0	1.0	1.0	0.0	0.0
9147	Gm47064	0.0	0.0	1.0	1.0	0.0	0.0
9148	1700020M21Rik	0.0	0.0	1.0	1.0	0.0	0.0
9149	Gm47634	0.0	0.0	1.0	1.0	0.0	0.0
9150	Fendrr	0.0	0.0	1.0	1.0	0.0	0.0
9151	Hhatl	0.0	0.0	1.0	1.0	0.0	0.0
9152	4930444G20Rik	0.0	0.0	1.0	1.0	0.0	0.0
9153	Lum	0.0	0.0	1.0	1.0	0.0	0.0
9154	Gm29323	0.0	0.0	1.0	1.0	0.0	0.0
9155	Dcn	0.0	0.0	1.0	1.0	0.0	0.0
9156	Defb18	0.0	0.0	1.0	1.0	0.0	0.0
9157	4930556N09Rik	0.0	0.0	1.0	1.0	0.0	0.0
9158	Ptprtos	0.0	0.0	1.0	1.0	0.0	0.0
9159	Gm17163	0.0	0.0	1.0	1.0	0.0	0.0
9160	AC166256.1	0.0	0.0	1.0	1.0	0.0	0.0
9161	Gm29229	0.0	0.0	1.0	1.0	0.0	0.0
9162	AL731706.1	0.0	0.0	1.0	1.0	0.0	0.0
9163	Gm26878	0.0	0.0	1.0	1.0	0.0	0.0
9164	Gm30262	0.0	0.0	1.0	1.0	0.0	0.0
9165	Gm28324	0.0	0.0	1.0	1.0	0.0	0.0
9166	AL731706.2	0.0	0.0	1.0	1.0	0.0	0.0
9167	Gm33728	0.0	0.0	1.0	1.0	0.0	0.0
9168	Crisp4	0.0	0.0	1.0	1.0	0.0	0.0
9169	A730036I17Rik	0.0	0.0	1.0	1.0	0.0	0.0
9170	Snap25	0.0	0.0	1.0	1.0	0.0	0.0
9171	4933440J02Rik	0.0	0.0	1.0	1.0	0.0	0.0
9172	A330074K22Rik	0.0	0.0	1.0	1.0	0.0	0.0
9173	Epyc	0.0	0.0	1.0	1.0	0.0	0.0
9174	Kera	0.0	0.0	1.0	1.0	0.0	0.0
9175	4930593C16Rik	0.0	0.0	1.0	1.0	0.0	0.0
9176	Ankef1	0.0	0.0	1.0	1.0	0.0	0.0
9177	Adra1d	0.0	0.0	1.0	1.0	0.0	0.0
9178	Cck	0.0	0.0	1.0	1.0	0.0	0.0
9179	Gm38661	0.0	0.0	1.0	1.0	0.0	0.0
9180	Lyzl4os	0.0	0.0	1.0	1.0	0.0	0.0
9181	Gm40761	0.0	0.0	1.0	1.0	0.0	0.0
9182	Gm26971	0.0	0.0	1.0	1.0	0.0	0.0
9183	4930473O22Rik	0.0	0.0	1.0	1.0	0.0	0.0
9184	9430021M05Rik	0.0	0.0	1.0	1.0	0.0	0.0
9185	Olfr1308	0.0	0.0	1.0	1.0	0.0	0.0
9186	BC048562	0.0	0.0	1.0	1.0	0.0	0.0
9187	Gm10720	0.0	0.0	1.0	1.0	0.0	0.0
9188	Gm47403	0.0	0.0	1.0	1.0	0.0	0.0
9189	Pcsk2os2	0.0	0.0	1.0	1.0	0.0	0.0
9190	Gm47028	0.0	0.0	1.0	1.0	0.0	0.0
9191	Olfr904	0.0	0.0	1.0	1.0	0.0	0.0
9192	Olfr905	0.0	0.0	1.0	1.0	0.0	0.0
9193	Rad21l	0.0	0.0	1.0	1.0	0.0	0.0
9194	Gm20609	0.0	0.0	1.0	1.0	0.0	0.0
9195	Olfr906	0.0	0.0	1.0	1.0	0.0	0.0
9196	Olfr907	0.0	0.0	1.0	1.0	0.0	0.0
9197	Olfr911-ps1	0.0	0.0	1.0	1.0	0.0	0.0
9198	Olfr910	0.0	0.0	1.0	1.0	0.0	0.0
9199	Tmem74bos	0.0	0.0	1.0	1.0	0.0	0.0
9200	Duox2	0.0	0.0	1.0	1.0	0.0	0.0
9201	Gm14137	0.0	0.0	1.0	1.0	0.0	0.0
9202	Olfr913	0.0	0.0	1.0	1.0	0.0	0.0
9203	Gm33914	0.0	0.0	1.0	1.0	0.0	0.0
9204	Olfr914	0.0	0.0	1.0	1.0	0.0	0.0
9205	Olfr916	0.0	0.0	1.0	1.0	0.0	0.0
9206	Olfr917	0.0	0.0	1.0	1.0	0.0	0.0
9207	Olfr918	0.0	0.0	1.0	1.0	0.0	0.0
9208	Olfr919	0.0	0.0	1.0	1.0	0.0	0.0
9209	Bpifa3	0.0	0.0	1.0	1.0	0.0	0.0
9210	Olfr921	0.0	0.0	1.0	1.0	0.0	0.0
9211	Olfr922	0.0	0.0	1.0	1.0	0.0	0.0
9212	Olfr923	0.0	0.0	1.0	1.0	0.0	0.0
9213	Olfr924	0.0	0.0	1.0	1.0	0.0	0.0
9214	Olfr26	0.0	0.0	1.0	1.0	0.0	0.0
9215	Olfr902	0.0	0.0	1.0	1.0	0.0	0.0
9216	Olfr901	0.0	0.0	1.0	1.0	0.0	0.0
9217	Olfr147	0.0	0.0	1.0	1.0	0.0	0.0
9218	Olfr251	0.0	0.0	1.0	1.0	0.0	0.0
9219	C730027H18Rik	0.0	0.0	1.0	1.0	0.0	0.0
9220	Olfr891	0.0	0.0	1.0	1.0	0.0	0.0
9221	Gm47923	0.0	0.0	1.0	1.0	0.0	0.0
9222	C730027H18Rik-1	0.0	0.0	1.0	1.0	0.0	0.0
9223	1700113B09Rik	0.0	0.0	1.0	1.0	0.0	0.0
9224	Gm9869	0.0	0.0	1.0	1.0	0.0	0.0
9225	1700036A12Rik	0.0	0.0	1.0	1.0	0.0	0.0
9226	Larp6	0.0	0.0	1.0	1.0	0.0	0.0
9227	Olfr893	0.0	0.0	1.0	1.0	0.0	0.0
9228	Olfr894	0.0	0.0	1.0	1.0	0.0	0.0
9229	Gm14089	0.0	0.0	1.0	1.0	0.0	0.0
9230	2010001M07Rik	0.0	0.0	1.0	1.0	0.0	0.0
9231	Duoxa1	0.0	0.0	1.0	1.0	0.0	0.0
9232	Gm15507	0.0	0.0	1.0	1.0	0.0	0.0
9233	Gm17151	0.0	0.0	1.0	1.0	0.0	0.0
9234	Olfr143	0.0	0.0	1.0	1.0	0.0	0.0
9235	Gm7616	0.0	0.0	1.0	1.0	0.0	0.0
9236	Olfr895	0.0	0.0	1.0	1.0	0.0	0.0
9237	Olfr896-ps1	0.0	0.0	1.0	1.0	0.0	0.0
9238	Olfr25	0.0	0.0	1.0	1.0	0.0	0.0
9239	Nr2e3	0.0	0.0	1.0	1.0	0.0	0.0
9240	Olfr898	0.0	0.0	1.0	1.0	0.0	0.0
9241	Olfr250	0.0	0.0	1.0	1.0	0.0	0.0
9242	Olfr926	0.0	0.0	1.0	1.0	0.0	0.0
9243	Olfr930	0.0	0.0	1.0	1.0	0.0	0.0
9244	4930486I03Rik	0.0	0.0	1.0	1.0	0.0	0.0
9245	Olfr951	0.0	0.0	1.0	1.0	0.0	0.0
9246	Gm15397	0.0	0.0	1.0	1.0	0.0	0.0
9247	Olfr954	0.0	0.0	1.0	1.0	0.0	0.0
9248	Olfr955	0.0	0.0	1.0	1.0	0.0	0.0
9249	Olfr44	0.0	0.0	1.0	1.0	0.0	0.0
9250	Gm14155	0.0	0.0	1.0	1.0	0.0	0.0
9251	Gm15123	0.0	0.0	1.0	1.0	0.0	0.0
9252	Olfr957	0.0	0.0	1.0	1.0	0.0	0.0
9253	Olfr958	0.0	0.0	1.0	1.0	0.0	0.0
9254	Olfr959	0.0	0.0	1.0	1.0	0.0	0.0
9255	AW551984	0.0	0.0	1.0	1.0	0.0	0.0
9256	Olfr148	0.0	0.0	1.0	1.0	0.0	0.0
9257	Olfr960	0.0	0.0	1.0	1.0	0.0	0.0
9258	Cyp1a1	0.0	0.0	1.0	1.0	0.0	0.0
9259	Olfr961	0.0	0.0	1.0	1.0	0.0	0.0
9260	Cyp1a2	0.0	0.0	1.0	1.0	0.0	0.0
9261	Olfr963	0.0	0.0	1.0	1.0	0.0	0.0
9262	Olfr149	0.0	0.0	1.0	1.0	0.0	0.0
9263	Rspo4	0.0	0.0	1.0	1.0	0.0	0.0
9264	Olfr965	0.0	0.0	1.0	1.0	0.0	0.0
9265	Olfr150	0.0	0.0	1.0	1.0	0.0	0.0
9266	Olfr968	0.0	0.0	1.0	1.0	0.0	0.0
9267	Cplx3	0.0	0.0	1.0	1.0	0.0	0.0
9268	Olfr969	0.0	0.0	1.0	1.0	0.0	0.0
9269	Olfr952	0.0	0.0	1.0	1.0	0.0	0.0
9270	Olfr948	0.0	0.0	1.0	1.0	0.0	0.0
9271	Tmem74b	0.0	0.0	1.0	1.0	0.0	0.0
9272	Dll4	0.0	0.0	1.0	1.0	0.0	0.0
9273	Hcn4	0.0	0.0	1.0	1.0	0.0	0.0
9274	4930556L07Rik	0.0	0.0	1.0	1.0	0.0	0.0
9275	Adat3	0.0	0.0	1.0	1.0	0.0	0.0
9276	Ppp1r14d	0.0	0.0	1.0	1.0	0.0	0.0
9277	Olfr933	0.0	0.0	1.0	1.0	0.0	0.0
9278	1700072B07Rik	0.0	0.0	1.0	1.0	0.0	0.0
9279	Tbc1d21	0.0	0.0	1.0	1.0	0.0	0.0
9280	Olfr934	0.0	0.0	1.0	1.0	0.0	0.0
9281	Islr2	0.0	0.0	1.0	1.0	0.0	0.0
9282	Gm16131	0.0	0.0	1.0	1.0	0.0	0.0
9283	Stra6	0.0	0.0	1.0	1.0	0.0	0.0
9284	Gm34609	0.0	0.0	1.0	1.0	0.0	0.0
9285	Olfr935	0.0	0.0	1.0	1.0	0.0	0.0
9286	Olfr146	0.0	0.0	1.0	1.0	0.0	0.0
9287	Olfr937	0.0	0.0	1.0	1.0	0.0	0.0
9288	Gm34776	0.0	0.0	1.0	1.0	0.0	0.0
9289	Gm16130	0.0	0.0	1.0	1.0	0.0	0.0
9290	Olfr938	0.0	0.0	1.0	1.0	0.0	0.0
9291	Olfr27	0.0	0.0	1.0	1.0	0.0	0.0
9292	Olfr943	0.0	0.0	1.0	1.0	0.0	0.0
9293	Olfr944	0.0	0.0	1.0	1.0	0.0	0.0
9294	Olfr1537	0.0	0.0	1.0	1.0	0.0	0.0
9295	Olfr945	0.0	0.0	1.0	1.0	0.0	0.0
9296	Gm34004	0.0	0.0	1.0	1.0	0.0	0.0
9297	4933433G08Rik	0.0	0.0	1.0	1.0	0.0	0.0
9298	Gm16144	0.0	0.0	1.0	1.0	0.0	0.0
9299	Nmrk2	0.0	0.0	1.0	1.0	0.0	0.0
9300	Pate5	0.0	0.0	1.0	1.0	0.0	0.0
9301	Gm28450	0.0	0.0	1.0	1.0	0.0	0.0
9302	Gm32515	0.0	0.0	1.0	1.0	0.0	0.0
9303	Gm3428	0.0	0.0	1.0	1.0	0.0	0.0
9304	Pate13	0.0	0.0	1.0	1.0	0.0	0.0
9305	Cilp	0.0	0.0	1.0	1.0	0.0	0.0
9306	4930521O17Rik	0.0	0.0	1.0	1.0	0.0	0.0
9307	4930545H06Rik	0.0	0.0	1.0	1.0	0.0	0.0
9308	Gm32872	0.0	0.0	1.0	1.0	0.0	0.0
9309	Gm27187	0.0	0.0	1.0	1.0	0.0	0.0
9310	Gm5916	0.0	0.0	1.0	1.0	0.0	0.0
9311	Tmem26	0.0	0.0	1.0	1.0	0.0	0.0
9312	Olfr890	0.0	0.0	1.0	1.0	0.0	0.0
9313	Gm3434	0.0	0.0	1.0	1.0	0.0	0.0
9314	Pate12	0.0	0.0	1.0	1.0	0.0	0.0
9315	Atcayos	0.0	0.0	1.0	1.0	0.0	0.0
9316	Pate11	0.0	0.0	1.0	1.0	0.0	0.0
9317	Pate9	0.0	0.0	1.0	1.0	0.0	0.0
9318	Pate8	0.0	0.0	1.0	1.0	0.0	0.0
9319	1700048P04Rik	0.0	0.0	1.0	1.0	0.0	0.0
9320	Acrv1	0.0	0.0	1.0	1.0	0.0	0.0
9321	Gm33035	0.0	0.0	1.0	1.0	0.0	0.0
9322	Gm14151	0.0	0.0	1.0	1.0	0.0	0.0
9323	Gm47107	0.0	0.0	1.0	1.0	0.0	0.0
9324	Pate6	0.0	0.0	1.0	1.0	0.0	0.0
9325	Pate7	0.0	0.0	1.0	1.0	0.0	0.0
9326	Pate10	0.0	0.0	1.0	1.0	0.0	0.0
9327	Slc51b	0.0	0.0	1.0	1.0	0.0	0.0
9328	4930502A04Rik	0.0	0.0	1.0	1.0	0.0	0.0
9329	Gm28195	0.0	0.0	1.0	1.0	0.0	0.0
9330	Gm20745	0.0	0.0	1.0	1.0	0.0	0.0
9331	Gm10770	0.0	0.0	1.0	1.0	0.0	0.0
9332	M5C1000I18Rik	0.0	0.0	1.0	1.0	0.0	0.0
9333	Gm47047	0.0	0.0	1.0	1.0	0.0	0.0
9334	Gm47903	0.0	0.0	1.0	1.0	0.0	0.0
9335	Gm10646	0.0	0.0	1.0	1.0	0.0	0.0
9336	Gm21994	0.0	0.0	1.0	1.0	0.0	0.0
9337	Gm13985	0.0	0.0	1.0	1.0	0.0	0.0
9338	Gm17098	0.0	0.0	1.0	1.0	0.0	0.0
9339	Gm49454	0.0	0.0	1.0	1.0	0.0	0.0
9340	Gm29233	0.0	0.0	1.0	1.0	0.0	0.0
9341	Gm32023	0.0	0.0	1.0	1.0	0.0	0.0
9342	Gm47531	0.0	0.0	1.0	1.0	0.0	0.0
9343	A930104D05Rik	0.0	0.0	1.0	1.0	0.0	0.0
9344	Gm32255	0.0	0.0	1.0	1.0	0.0	0.0
9345	Gm1113	0.0	0.0	1.0	1.0	0.0	0.0
9346	4930563J15Rik	0.0	0.0	1.0	1.0	0.0	0.0
9347	Vsx1	0.0	0.0	1.0	1.0	0.0	0.0
9348	Platr15	0.0	0.0	1.0	1.0	0.0	0.0
9349	Pate4	0.0	0.0	1.0	1.0	0.0	0.0
9350	Pate3	0.0	0.0	1.0	1.0	0.0	0.0
9351	Il17a	0.0	0.0	1.0	1.0	0.0	0.0
9352	Gm14147	0.0	0.0	1.0	1.0	0.0	0.0
9353	Gm3896	0.0	0.0	1.0	1.0	0.0	0.0
9354	Phgr1	0.0	0.0	1.0	1.0	0.0	0.0
9355	Gm16099	0.0	0.0	1.0	1.0	0.0	0.0
9356	Gm14144	0.0	0.0	1.0	1.0	0.0	0.0
9357	4930442J19Rik	0.0	0.0	1.0	1.0	0.0	0.0
9358	4930533K18Rik	0.0	0.0	1.0	1.0	0.0	0.0
9359	Olfr878	0.0	0.0	1.0	1.0	0.0	0.0
9360	Gm48036	0.0	0.0	1.0	1.0	0.0	0.0
9361	Spesp1	0.0	0.0	1.0	1.0	0.0	0.0
9362	Gm47262	0.0	0.0	1.0	1.0	0.0	0.0
9363	Gm14146	0.0	0.0	1.0	1.0	0.0	0.0
9364	4921509C19Rik	0.0	0.0	1.0	1.0	0.0	0.0
9365	Gm34322	0.0	0.0	1.0	1.0	0.0	0.0
9366	B930092H01Rik	0.0	0.0	1.0	1.0	0.0	0.0
9367	Olfr881	0.0	0.0	1.0	1.0	0.0	0.0
9368	Olfr883	0.0	0.0	1.0	1.0	0.0	0.0
9369	Gm34105	0.0	0.0	1.0	1.0	0.0	0.0
9370	Olfr884	0.0	0.0	1.0	1.0	0.0	0.0
9371	Gm48025	0.0	0.0	1.0	1.0	0.0	0.0
9372	Gm15647	0.0	0.0	1.0	1.0	0.0	0.0
9373	Olfr885	0.0	0.0	1.0	1.0	0.0	0.0
9374	Diras1	0.0	0.0	1.0	1.0	0.0	0.0
9375	Olfr887	0.0	0.0	1.0	1.0	0.0	0.0
9376	Olfr888	0.0	0.0	1.0	1.0	0.0	0.0
9377	I730028E13Rik	0.0	0.0	1.0	1.0	0.0	0.0
9378	Gm48023	0.0	0.0	1.0	1.0	0.0	0.0
9379	Olfr145	0.0	0.0	1.0	1.0	0.0	0.0
9380	Gm48716	0.0	0.0	1.0	1.0	0.0	0.0
9381	Gm40689	0.0	0.0	1.0	1.0	0.0	0.0
9382	Gm33263	0.0	0.0	1.0	1.0	0.0	0.0
9383	Bpifb5	0.0	0.0	1.0	1.0	0.0	0.0
9384	Bpifb1	0.0	0.0	1.0	1.0	0.0	0.0
9385	Robo4	0.0	0.0	1.0	1.0	0.0	0.0
9386	Gm7097	0.0	0.0	1.0	1.0	0.0	0.0
9387	Gm14145	0.0	0.0	1.0	1.0	0.0	0.0
9388	Scarletltr	0.0	0.0	1.0	1.0	0.0	0.0
9389	1700055C04Rik	0.0	0.0	1.0	1.0	0.0	0.0
9390	Bpifa5	0.0	0.0	1.0	1.0	0.0	0.0
9391	Gm47946	0.0	0.0	1.0	1.0	0.0	0.0
9392	Fam13c	0.0	0.0	1.0	1.0	0.0	0.0
9393	Phyhipl	0.0	0.0	1.0	1.0	0.0	0.0
9394	Gm33979	0.0	0.0	1.0	1.0	0.0	0.0
9395	Bpifa1	0.0	0.0	1.0	1.0	0.0	0.0
9396	Panx3	0.0	0.0	1.0	1.0	0.0	0.0
9397	Olfr160	0.0	0.0	1.0	1.0	0.0	0.0
9398	Olfr874	0.0	0.0	1.0	1.0	0.0	0.0
9399	Olfr875	0.0	0.0	1.0	1.0	0.0	0.0
9400	Gm48021	0.0	0.0	1.0	1.0	0.0	0.0
9401	Gm48022	0.0	0.0	1.0	1.0	0.0	0.0
9402	Olfr876	0.0	0.0	1.0	1.0	0.0	0.0
9403	Olfr877	0.0	0.0	1.0	1.0	0.0	0.0
9404	Gm48193	0.0	0.0	1.0	1.0	0.0	0.0
9405	Olfr970	0.0	0.0	1.0	1.0	0.0	0.0
9406	Olfr971	0.0	0.0	1.0	1.0	0.0	0.0
9407	Olfr972	0.0	0.0	1.0	1.0	0.0	0.0
9408	Ankk1	0.0	0.0	1.0	1.0	0.0	0.0
9409	Gm39336	0.0	0.0	1.0	1.0	0.0	0.0
9410	Shc2	0.0	0.0	1.0	1.0	0.0	0.0
9411	Krtap10-4	0.0	0.0	1.0	1.0	0.0	0.0
9412	Krtap10-10	0.0	0.0	1.0	1.0	0.0	0.0
9413	Gm47543	0.0	0.0	1.0	1.0	0.0	0.0
9414	C2cd4c	0.0	0.0	1.0	1.0	0.0	0.0
9415	Defb25	0.0	0.0	1.0	1.0	0.0	0.0
9416	Theg	0.0	0.0	1.0	1.0	0.0	0.0
9417	Vmn2r82	0.0	0.0	1.0	1.0	0.0	0.0
9418	Vmn2r81	0.0	0.0	1.0	1.0	0.0	0.0
9419	Gm36176	0.0	0.0	1.0	1.0	0.0	0.0
9420	Gm10318	0.0	0.0	1.0	1.0	0.0	0.0
9421	Olfr229	0.0	0.0	1.0	1.0	0.0	0.0
9422	Drd2	0.0	0.0	1.0	1.0	0.0	0.0
9423	Gm4894	0.0	0.0	1.0	1.0	0.0	0.0
9424	Rem1	0.0	0.0	1.0	1.0	0.0	0.0
9425	Htr3b	0.0	0.0	1.0	1.0	0.0	0.0
9426	Htr3a	0.0	0.0	1.0	1.0	0.0	0.0
9427	Gm3285	0.0	0.0	1.0	1.0	0.0	0.0
9428	Vmn2r80	0.0	0.0	1.0	1.0	0.0	0.0
9429	Mylk2	0.0	0.0	1.0	1.0	0.0	0.0
9430	Gm40518	0.0	0.0	1.0	1.0	0.0	0.0
9431	Gm47186	0.0	0.0	1.0	1.0	0.0	0.0
9432	A730065G17Rik	0.0	0.0	1.0	1.0	0.0	0.0
9433	Gm49918	0.0	0.0	1.0	1.0	0.0	0.0
9434	Gm47163	0.0	0.0	1.0	1.0	0.0	0.0
9435	Defb36	0.0	0.0	1.0	1.0	0.0	0.0
9436	Gm9507	0.0	0.0	1.0	1.0	0.0	0.0
9437	Defb29	0.0	0.0	1.0	1.0	0.0	0.0
9438	Gm14161	0.0	0.0	1.0	1.0	0.0	0.0
9439	Gm17416	0.0	0.0	1.0	1.0	0.0	0.0
9440	Gm10100	0.0	0.0	1.0	1.0	0.0	0.0
9441	Gm18596	0.0	0.0	1.0	1.0	0.0	0.0
9442	C1qtnf5	0.0	0.0	1.0	1.0	0.0	0.0
9443	Hspb2	0.0	0.0	1.0	1.0	0.0	0.0
9444	Gm20444	0.0	0.0	1.0	1.0	0.0	0.0
9445	Gm9736	0.0	0.0	1.0	1.0	0.0	0.0
9446	Ccdc153	0.0	0.0	1.0	1.0	0.0	0.0
9447	Gm3233	0.0	0.0	1.0	1.0	0.0	0.0
9448	2310030G06Rik	0.0	0.0	1.0	1.0	0.0	0.0
9449	Defb21	0.0	0.0	1.0	1.0	0.0	0.0
9450	Gm3238	0.0	0.0	1.0	1.0	0.0	0.0
9451	Gm7138	0.0	0.0	1.0	1.0	0.0	0.0
9452	Gm3250	0.0	0.0	1.0	1.0	0.0	0.0
9453	Defb19	0.0	0.0	1.0	1.0	0.0	0.0
9454	Gm7137	0.0	0.0	1.0	1.0	0.0	0.0
9455	Odf3l2	0.0	0.0	1.0	1.0	0.0	0.0
9456	Gm9639	0.0	0.0	1.0	1.0	0.0	0.0
9457	Defb45	0.0	0.0	1.0	1.0	0.0	0.0
9458	Gm19668	0.0	0.0	1.0	1.0	0.0	0.0
9459	Tex12	0.0	0.0	1.0	1.0	0.0	0.0
9460	Upk2	0.0	0.0	1.0	1.0	0.0	0.0
9461	Cadm1	0.0	0.0	1.0	1.0	0.0	0.0
9462	Gm31816	0.0	0.0	1.0	1.0	0.0	0.0
9463	Gm48719	0.0	0.0	1.0	1.0	0.0	0.0
9464	Gm47544	0.0	0.0	1.0	1.0	0.0	0.0
9465	Apoa5	0.0	0.0	1.0	1.0	0.0	0.0
9466	Slc1a6	0.0	0.0	1.0	1.0	0.0	0.0
9467	Scn2b	0.0	0.0	1.0	1.0	0.0	0.0
9468	Scn4b	0.0	0.0	1.0	1.0	0.0	0.0
9469	Gm30400	0.0	0.0	1.0	1.0	0.0	0.0
9470	Ccdc105	0.0	0.0	1.0	1.0	0.0	0.0
9471	Gm10680	0.0	0.0	1.0	1.0	0.0	0.0
9472	Casp14	0.0	0.0	1.0	1.0	0.0	0.0
9473	Gm47944	0.0	0.0	1.0	1.0	0.0	0.0
9474	Gm39327	0.0	0.0	1.0	1.0	0.0	0.0
9475	Olfr1358	0.0	0.0	1.0	1.0	0.0	0.0
9476	Apoa4	0.0	0.0	1.0	1.0	0.0	0.0
9477	Apoc3	0.0	0.0	1.0	1.0	0.0	0.0
9478	Gm14199	0.0	0.0	1.0	1.0	0.0	0.0
9479	4833428L15Rik	0.0	0.0	1.0	1.0	0.0	0.0
9480	Fxyd2	0.0	0.0	1.0	1.0	0.0	0.0
9481	Gm47459	0.0	0.0	1.0	1.0	0.0	0.0
9482	Olfr1357	0.0	0.0	1.0	1.0	0.0	0.0
9483	Gm17099	0.0	0.0	1.0	1.0	0.0	0.0
9484	Fxyd6	0.0	0.0	1.0	1.0	0.0	0.0
9485	Tmprss13	0.0	0.0	1.0	1.0	0.0	0.0
9486	Lncbate3	0.0	0.0	1.0	1.0	0.0	0.0
9487	Mpzl2	0.0	0.0	1.0	1.0	0.0	0.0
9488	Olfr1356	0.0	0.0	1.0	1.0	0.0	0.0
9489	1700009J07Rik	0.0	0.0	1.0	1.0	0.0	0.0
9490	Cd3e	0.0	0.0	1.0	1.0	0.0	0.0
9491	Gm14978	0.0	0.0	1.0	1.0	0.0	0.0
9492	Olfr1351	0.0	0.0	1.0	1.0	0.0	0.0
9493	Gm4791	0.0	0.0	1.0	1.0	0.0	0.0
9494	Gm47153	0.0	0.0	1.0	1.0	0.0	0.0
9495	Olfr1352	0.0	0.0	1.0	1.0	0.0	0.0
9496	Treh	0.0	0.0	1.0	1.0	0.0	0.0
9497	2900052N01Rik	0.0	0.0	1.0	1.0	0.0	0.0
9498	Gm31614	0.0	0.0	1.0	1.0	0.0	0.0
9499	Gm31557	0.0	0.0	1.0	1.0	0.0	0.0
9500	Gm48945	0.0	0.0	1.0	1.0	0.0	0.0
9501	Gm31432	0.0	0.0	1.0	1.0	0.0	0.0
9502	Olfr1353	0.0	0.0	1.0	1.0	0.0	0.0
9503	Olfr8	0.0	0.0	1.0	1.0	0.0	0.0
9504	Olfr1354	0.0	0.0	1.0	1.0	0.0	0.0
9505	Gm47144	0.0	0.0	1.0	1.0	0.0	0.0
9506	Gm47141	0.0	0.0	1.0	1.0	0.0	0.0
9507	Gm48702	0.0	0.0	1.0	1.0	0.0	0.0
9508	4930448E22Rik	0.0	0.0	1.0	1.0	0.0	0.0
9509	Olfr1355	0.0	0.0	1.0	1.0	0.0	0.0
9510	Cd3g	0.0	0.0	1.0	1.0	0.0	0.0
9511	Gm39329	0.0	0.0	1.0	1.0	0.0	0.0
9512	4931429L15Rik	0.0	0.0	1.0	1.0	0.0	0.0
9513	Epb42	0.0	0.0	1.0	1.0	0.0	0.0
9514	Defb28	0.0	0.0	1.0	1.0	0.0	0.0
9515	Mfrp	0.0	0.0	1.0	1.0	0.0	0.0
9516	Sun5	0.0	0.0	1.0	1.0	0.0	0.0
9517	Gm17540	0.0	0.0	1.0	1.0	0.0	0.0
9518	Gm48277	0.0	0.0	1.0	1.0	0.0	0.0
9519	Gm47877	0.0	0.0	1.0	1.0	0.0	0.0
9520	Gm35371	0.0	0.0	1.0	1.0	0.0	0.0
9521	Chrnb4	0.0	0.0	1.0	1.0	0.0	0.0
9522	Gm16220	0.0	0.0	1.0	1.0	0.0	0.0
9523	Gm21915	0.0	0.0	1.0	1.0	0.0	0.0
9524	Bpifa2	0.0	0.0	1.0	1.0	0.0	0.0
9525	Chrna3	0.0	0.0	1.0	1.0	0.0	0.0
9526	Slc5a4a	0.0	0.0	1.0	1.0	0.0	0.0
9527	Gm48294	0.0	0.0	1.0	1.0	0.0	0.0
9528	Bpifa6	0.0	0.0	1.0	1.0	0.0	0.0
9529	Bpifb4	0.0	0.0	1.0	1.0	0.0	0.0
9530	Bpifb3	0.0	0.0	1.0	1.0	0.0	0.0
9531	Gm14019	0.0	0.0	1.0	1.0	0.0	0.0
9532	Bsx	0.0	0.0	1.0	1.0	0.0	0.0
9533	Hykk	0.0	0.0	1.0	1.0	0.0	0.0
9534	Bpifb6	0.0	0.0	1.0	1.0	0.0	0.0
9535	Gm48740	0.0	0.0	1.0	1.0	0.0	0.0
9536	Gm28119	0.0	0.0	1.0	1.0	0.0	0.0
9537	Gm48784	0.0	0.0	1.0	1.0	0.0	0.0
9538	Crabp1	0.0	0.0	1.0	1.0	0.0	0.0
9539	Gm35835	0.0	0.0	1.0	1.0	0.0	0.0
9540	AC160966.1	0.0	0.0	1.0	1.0	0.0	0.0
9541	Mageb3	0.0	0.0	1.0	1.0	0.0	0.0
9542	Gstt4	0.0	0.0	1.0	1.0	0.0	0.0
9543	Gm48814	0.0	0.0	1.0	1.0	0.0	0.0
9544	Isl2	0.0	0.0	1.0	1.0	0.0	0.0
9545	Olfr974	0.0	0.0	1.0	1.0	0.0	0.0
9546	Olfr975	0.0	0.0	1.0	1.0	0.0	0.0
9547	Olfr978	0.0	0.0	1.0	1.0	0.0	0.0
9548	Olfr979	0.0	0.0	1.0	1.0	0.0	0.0
9549	Olfr980	0.0	0.0	1.0	1.0	0.0	0.0
9550	Olfr981	0.0	0.0	1.0	1.0	0.0	0.0
9551	AA387200	0.0	0.0	1.0	1.0	0.0	0.0
9552	Olfr982	0.0	0.0	1.0	1.0	0.0	0.0
9553	1700041C23Rik	0.0	0.0	1.0	1.0	0.0	0.0
9554	Tcf15	0.0	0.0	1.0	1.0	0.0	0.0
9555	Gm15122	0.0	0.0	1.0	1.0	0.0	0.0
9556	4930442G15Rik	0.0	0.0	1.0	1.0	0.0	0.0
9557	Gm47237	0.0	0.0	1.0	1.0	0.0	0.0
9558	Olfr983	0.0	0.0	1.0	1.0	0.0	0.0
9559	Olfr985	0.0	0.0	1.0	1.0	0.0	0.0
9560	Odf3l1	0.0	0.0	1.0	1.0	0.0	0.0
9561	Gm47235	0.0	0.0	1.0	1.0	0.0	0.0
9562	Tmem225	0.0	0.0	1.0	1.0	0.0	0.0
9563	Olfr986	0.0	0.0	1.0	1.0	0.0	0.0
9564	Gm26868	0.0	0.0	1.0	1.0	0.0	0.0
9565	Gm47176	0.0	0.0	1.0	1.0	0.0	0.0
9566	Gm48129	0.0	0.0	1.0	1.0	0.0	0.0
9567	Gm17226	0.0	0.0	1.0	1.0	0.0	0.0
9568	Gm35940	0.0	0.0	1.0	1.0	0.0	0.0
9569	Gm40513	0.0	0.0	1.0	1.0	0.0	0.0
9570	Gm39325	0.0	0.0	1.0	1.0	0.0	0.0
9571	Gm3137	0.0	0.0	1.0	1.0	0.0	0.0
9572	Gm10787	0.0	0.0	1.0	1.0	0.0	0.0
9573	Elmod1	0.0	0.0	1.0	1.0	0.0	0.0
9574	Bpifb2	0.0	0.0	1.0	1.0	0.0	0.0
9575	Defb20	0.0	0.0	1.0	1.0	0.0	0.0
9576	Gm35920	0.0	0.0	1.0	1.0	0.0	0.0
9577	Exph5	0.0	0.0	1.0	1.0	0.0	0.0
9578	4930510E17Rik	0.0	0.0	1.0	1.0	0.0	0.0
9579	Ell3	0.0	0.0	1.0	1.0	0.0	0.0
9580	Gm1715	0.0	0.0	1.0	1.0	0.0	0.0
9581	Gm28154	0.0	0.0	1.0	1.0	0.0	0.0
9582	AI593442	0.0	0.0	1.0	1.0	0.0	0.0
9583	Gm47960	0.0	0.0	1.0	1.0	0.0	0.0
9584	Gm19402	0.0	0.0	1.0	1.0	0.0	0.0
9585	Defb26	0.0	0.0	1.0	1.0	0.0	0.0
9586	Gm9508	0.0	0.0	1.0	1.0	0.0	0.0
9587	Gm10272	0.0	0.0	1.0	1.0	0.0	0.0
9588	Gm10024	0.0	0.0	1.0	1.0	0.0	0.0
9589	4933407I05Rik	0.0	0.0	1.0	1.0	0.0	0.0
9590	Gm10142	0.0	0.0	1.0	1.0	0.0	0.0
9591	Krtap12-1	0.0	0.0	1.0	1.0	0.0	0.0
9592	Arhgap20os	0.0	0.0	1.0	1.0	0.0	0.0
9593	Gm47828	0.0	0.0	1.0	1.0	0.0	0.0
9594	Pou2af1	0.0	0.0	1.0	1.0	0.0	0.0
9595	Gm28784	0.0	0.0	1.0	1.0	0.0	0.0
9596	Gdap1	0.0	0.0	1.0	1.0	0.0	0.0
9597	Gm28653	0.0	0.0	1.0	1.0	0.0	0.0
9598	Gm48346	0.0	0.0	1.0	1.0	0.0	0.0
9599	4930546K05Rik	0.0	0.0	1.0	1.0	0.0	0.0
9600	Gm47629	0.0	0.0	1.0	1.0	0.0	0.0
9601	Gm13997	0.0	0.0	1.0	1.0	0.0	0.0
9602	Gm16322	0.0	0.0	1.0	1.0	0.0	0.0
9603	Gm47931	0.0	0.0	1.0	1.0	0.0	0.0
9604	Tmem136	0.0	0.0	1.0	1.0	0.0	0.0
9605	Gm16240	0.0	0.0	1.0	1.0	0.0	0.0
9606	Trim29	0.0	0.0	1.0	1.0	0.0	0.0
9607	Gm36799	0.0	0.0	1.0	1.0	0.0	0.0
9608	Gm47475	0.0	0.0	1.0	1.0	0.0	0.0
9609	Gm28215	0.0	0.0	1.0	1.0	0.0	0.0
9610	Gm36855	0.0	0.0	1.0	1.0	0.0	0.0
9611	Gm29909	0.0	0.0	1.0	1.0	0.0	0.0
9612	Gm29961	0.0	0.0	1.0	1.0	0.0	0.0
9613	AC141477.1	0.0	0.0	1.0	1.0	0.0	0.0
9614	Sh2d7	0.0	0.0	1.0	1.0	0.0	0.0
9615	Gm15343	0.0	0.0	1.0	1.0	0.0	0.0
9616	Defb23	0.0	0.0	1.0	1.0	0.0	0.0
9617	Gm3898	0.0	0.0	1.0	1.0	0.0	0.0
9618	Gm35608	0.0	0.0	1.0	1.0	0.0	0.0
9619	Gldnos	0.0	0.0	1.0	1.0	0.0	0.0
9620	Cyp19a1	0.0	0.0	1.0	1.0	0.0	0.0
9621	Gm48276	0.0	0.0	1.0	1.0	0.0	0.0
9622	Tfap2b	0.0	0.0	1.0	1.0	0.0	0.0
9623	Foxb1	0.0	0.0	1.0	1.0	0.0	0.0
9624	Gm10718	0.0	0.0	1.0	1.0	0.0	0.0
9625	Gm47354	0.0	0.0	1.0	1.0	0.0	0.0
9626	Pmch	0.0	0.0	1.0	1.0	0.0	0.0
9627	1700034K08Rik	0.0	0.0	1.0	1.0	0.0	0.0
9628	Gm28054	0.0	0.0	1.0	1.0	0.0	0.0
9629	Gm48306	0.0	0.0	1.0	1.0	0.0	0.0
9630	D030045P18Rik	0.0	0.0	1.0	1.0	0.0	0.0
9631	4933400C23Rik	0.0	0.0	1.0	1.0	0.0	0.0
9632	4930528P14Rik	0.0	0.0	1.0	1.0	0.0	0.0
9633	Gm35430	0.0	0.0	1.0	1.0	0.0	0.0
9634	Gm35552	0.0	0.0	1.0	1.0	0.0	0.0
9635	Gm47568	0.0	0.0	1.0	1.0	0.0	0.0
9636	Olfr845	0.0	0.0	1.0	1.0	0.0	0.0
9637	Gm29139	0.0	0.0	1.0	1.0	0.0	0.0
9638	Gm48066	0.0	0.0	1.0	1.0	0.0	0.0
9639	Olfr846	0.0	0.0	1.0	1.0	0.0	0.0
9640	Pah	0.0	0.0	1.0	1.0	0.0	0.0
9641	Olfr847	0.0	0.0	1.0	1.0	0.0	0.0
9642	Olfr849	0.0	0.0	1.0	1.0	0.0	0.0
9643	Gm31409	0.0	0.0	1.0	1.0	0.0	0.0
9644	Olfr850	0.0	0.0	1.0	1.0	0.0	0.0
9645	Olfr851	0.0	0.0	1.0	1.0	0.0	0.0
9646	Olfr853	0.0	0.0	1.0	1.0	0.0	0.0
9647	Olfr854	0.0	0.0	1.0	1.0	0.0	0.0
9648	Olfr855	0.0	0.0	1.0	1.0	0.0	0.0
9649	Gm29478	0.0	0.0	1.0	1.0	0.0	0.0
9650	Olfr844	0.0	0.0	1.0	1.0	0.0	0.0
9651	Gm28493	0.0	0.0	1.0	1.0	0.0	0.0
9652	Bves	0.0	0.0	1.0	1.0	0.0	0.0
9653	4921515L22Rik	0.0	0.0	1.0	1.0	0.0	0.0
9654	Mbd3l1	0.0	0.0	1.0	1.0	0.0	0.0
9655	Gm40639	0.0	0.0	1.0	1.0	0.0	0.0
9656	Gm14093	0.0	0.0	1.0	1.0	0.0	0.0
9657	Gm28783	0.0	0.0	1.0	1.0	0.0	0.0
9658	Muc16	0.0	0.0	1.0	1.0	0.0	0.0
9659	Olfr24	0.0	0.0	1.0	1.0	0.0	0.0
9660	Gm15934	0.0	0.0	1.0	1.0	0.0	0.0
9661	Olfr828	0.0	0.0	1.0	1.0	0.0	0.0
9662	Olfr829	0.0	0.0	1.0	1.0	0.0	0.0
9663	Trpc1	0.0	0.0	1.0	1.0	0.0	0.0
9664	Olfr830	0.0	0.0	1.0	1.0	0.0	0.0
9665	Pcolce2	0.0	0.0	1.0	1.0	0.0	0.0
9666	Olfr832	0.0	0.0	1.0	1.0	0.0	0.0
9667	Olfr834	0.0	0.0	1.0	1.0	0.0	0.0
9668	Olfr835	0.0	0.0	1.0	1.0	0.0	0.0
9669	Olfr836	0.0	0.0	1.0	1.0	0.0	0.0
9670	Olfr837	0.0	0.0	1.0	1.0	0.0	0.0
9671	Gm16127	0.0	0.0	1.0	1.0	0.0	0.0
9672	Gm28492	0.0	0.0	1.0	1.0	0.0	0.0
9673	Olfr839-ps1	0.0	0.0	1.0	1.0	0.0	0.0
9674	Olfr843	0.0	0.0	1.0	1.0	0.0	0.0
9675	Paqr9	0.0	0.0	1.0	1.0	0.0	0.0
9676	Gm32281	0.0	0.0	1.0	1.0	0.0	0.0
9677	Ascl1	0.0	0.0	1.0	1.0	0.0	0.0
9678	Zic1	0.0	0.0	1.0	1.0	0.0	0.0
9679	Gm29408	0.0	0.0	1.0	1.0	0.0	0.0
9680	Olfr873	0.0	0.0	1.0	1.0	0.0	0.0
9681	Minar1	0.0	0.0	1.0	1.0	0.0	0.0
9682	Syde1	0.0	0.0	1.0	1.0	0.0	0.0
9683	Gm13976	0.0	0.0	1.0	1.0	0.0	0.0
9684	Gm48485	0.0	0.0	1.0	1.0	0.0	0.0
9685	Nkx2-2	0.0	0.0	1.0	1.0	0.0	0.0
9686	Gm6729	0.0	0.0	1.0	1.0	0.0	0.0
9687	Fam162b	0.0	0.0	1.0	1.0	0.0	0.0
9688	Nkx2-2os	0.0	0.0	1.0	1.0	0.0	0.0
9689	6430503K07Rik	0.0	0.0	1.0	1.0	0.0	0.0
9690	Gm14110	0.0	0.0	1.0	1.0	0.0	0.0
9691	1700042O05Rik	0.0	0.0	1.0	1.0	0.0	0.0
9692	Rfx6	0.0	0.0	1.0	1.0	0.0	0.0
9693	Gm14225	0.0	0.0	1.0	1.0	0.0	0.0
9694	4933411G06Rik	0.0	0.0	1.0	1.0	0.0	0.0
9695	AI646519	0.0	0.0	1.0	1.0	0.0	0.0
9696	3110099E03Rik	0.0	0.0	1.0	1.0	0.0	0.0
9697	Gm47613	0.0	0.0	1.0	1.0	0.0	0.0
9698	Pax1	0.0	0.0	1.0	1.0	0.0	0.0
9699	A530006G24Rik	0.0	0.0	1.0	1.0	0.0	0.0
9700	Gm47614	0.0	0.0	1.0	1.0	0.0	0.0
9701	Gm40646	0.0	0.0	1.0	1.0	0.0	0.0
9702	Gm1559	0.0	0.0	1.0	1.0	0.0	0.0
9703	Rdh8	0.0	0.0	1.0	1.0	0.0	0.0
9704	Gm47409	0.0	0.0	1.0	1.0	0.0	0.0
9705	Olfr39	0.0	0.0	1.0	1.0	0.0	0.0
9706	4930555G07Rik	0.0	0.0	1.0	1.0	0.0	0.0
9707	Nkx2-4	0.0	0.0	1.0	1.0	0.0	0.0
9708	Gm48275	0.0	0.0	1.0	1.0	0.0	0.0
9709	Olfr857	0.0	0.0	1.0	1.0	0.0	0.0
9710	Gm28703	0.0	0.0	1.0	1.0	0.0	0.0
9711	Olfr58	0.0	0.0	1.0	1.0	0.0	0.0
9712	A930019D19Rik	0.0	0.0	1.0	1.0	0.0	0.0
9713	Olfr859	0.0	0.0	1.0	1.0	0.0	0.0
9714	Gm45699	0.0	0.0	1.0	1.0	0.0	0.0
9715	1700113H08Rik	0.0	0.0	1.0	1.0	0.0	0.0
9716	Olfr860	0.0	0.0	1.0	1.0	0.0	0.0
9717	Gm16271	0.0	0.0	1.0	1.0	0.0	0.0
9718	4933406D12Rik	0.0	0.0	1.0	1.0	0.0	0.0
9719	Olfr862	0.0	0.0	1.0	1.0	0.0	0.0
9720	Olfr866	0.0	0.0	1.0	1.0	0.0	0.0
9721	Gm16280	0.0	0.0	1.0	1.0	0.0	0.0
9722	Olfr867	0.0	0.0	1.0	1.0	0.0	0.0
9723	Olfr868	0.0	0.0	1.0	1.0	0.0	0.0
9724	Olfr869	0.0	0.0	1.0	1.0	0.0	0.0
9725	Olfr870	0.0	0.0	1.0	1.0	0.0	0.0
9726	Gm14114	0.0	0.0	1.0	1.0	0.0	0.0
9727	4930524O08Rik	0.0	0.0	1.0	1.0	0.0	0.0
9728	1700017I07Rik	0.0	0.0	1.0	1.0	0.0	0.0
9729	Ankrd34c	0.0	0.0	1.0	1.0	0.0	0.0
9730	Olfr871	0.0	0.0	1.0	1.0	0.0	0.0
9731	Gm47389	0.0	0.0	1.0	1.0	0.0	0.0
9732	Scp2d1	0.0	0.0	1.0	1.0	0.0	0.0
9733	C530025M09Rik	0.0	0.0	1.0	1.0	0.0	0.0
9734	Pet117	0.0	0.0	1.0	1.0	0.0	0.0
9735	Mmp3	0.0	0.0	1.0	1.0	0.0	0.0
9736	Slc22a16	0.0	0.0	1.0	1.0	0.0	0.0
9737	1700108N11Rik	0.0	0.0	1.0	1.0	0.0	0.0
9738	Ddo	0.0	0.0	1.0	1.0	0.0	0.0
9739	Mmp20	0.0	0.0	1.0	1.0	0.0	0.0
9740	Mettl24	0.0	0.0	1.0	1.0	0.0	0.0
9741	4930401A07Rik	0.0	0.0	1.0	1.0	0.0	0.0
9742	Yap1	0.0	0.0	1.0	1.0	0.0	0.0
9743	Gm20416	0.0	0.0	1.0	1.0	0.0	0.0
9744	Gm48057	0.0	0.0	1.0	1.0	0.0	0.0
9745	Gm45494	0.0	0.0	1.0	1.0	0.0	0.0
9746	Gpr6	0.0	0.0	1.0	1.0	0.0	0.0
9747	Ubtfl1	0.0	0.0	1.0	1.0	0.0	0.0
9748	Gm28166	0.0	0.0	1.0	1.0	0.0	0.0
9749	Gm28167	0.0	0.0	1.0	1.0	0.0	0.0
9750	Gm14012	0.0	0.0	1.0	1.0	0.0	0.0
9751	4930519F24Rik	0.0	0.0	1.0	1.0	0.0	0.0
9752	Sox14	0.0	0.0	1.0	1.0	0.0	0.0
9753	Gm47757	0.0	0.0	1.0	1.0	0.0	0.0
9754	Gm17196	0.0	0.0	1.0	1.0	0.0	0.0
9755	Gm16004	0.0	0.0	1.0	1.0	0.0	0.0
9756	Dzip1l	0.0	0.0	1.0	1.0	0.0	0.0
9757	A4gnt	0.0	0.0	1.0	1.0	0.0	0.0
9758	Gm14244	0.0	0.0	1.0	1.0	0.0	0.0
9759	Gm31822	0.0	0.0	1.0	1.0	0.0	0.0
9760	Spdye4c	0.0	0.0	1.0	1.0	0.0	0.0
9761	Gm47598	0.0	0.0	1.0	1.0	0.0	0.0
9762	9630041A04Rik	0.0	0.0	1.0	1.0	0.0	0.0
9763	Gm10717	0.0	0.0	1.0	1.0	0.0	0.0
9764	Bfsp1	0.0	0.0	1.0	1.0	0.0	0.0
9765	Gm17535	0.0	0.0	1.0	1.0	0.0	0.0
9766	Gm31562	0.0	0.0	1.0	1.0	0.0	0.0
9767	Gm48486	0.0	0.0	1.0	1.0	0.0	0.0
9768	Gm10715	0.0	0.0	1.0	1.0	0.0	0.0
9769	Gm16364	0.0	0.0	1.0	1.0	0.0	0.0
9770	A530058N18Rik	0.0	0.0	1.0	1.0	0.0	0.0
9771	Gm31138	0.0	0.0	1.0	1.0	0.0	0.0
9772	Gm33054	0.0	0.0	1.0	1.0	0.0	0.0
9773	Banf2	0.0	0.0	1.0	1.0	0.0	0.0
9774	Pdgfd	0.0	0.0	1.0	1.0	0.0	0.0
9775	Banf2os	0.0	0.0	1.0	1.0	0.0	0.0
9776	Ddi1	0.0	0.0	1.0	1.0	0.0	0.0
9777	Gm47468	0.0	0.0	1.0	1.0	0.0	0.0
9778	Gm5627	0.0	0.0	1.0	1.0	0.0	0.0
9779	4930533D04Rik	0.0	0.0	1.0	1.0	0.0	0.0
9780	4930444E06Rik	0.0	0.0	1.0	1.0	0.0	0.0
9781	Gm29387	0.0	0.0	1.0	1.0	0.0	0.0
9782	Fbln7	0.0	0.0	1.0	1.0	0.0	0.0
9783	Gm29388	0.0	0.0	1.0	1.0	0.0	0.0
9784	Gm14011	0.0	0.0	1.0	1.0	0.0	0.0
9785	Gm31992	0.0	0.0	1.0	1.0	0.0	0.0
9786	Gm31592	0.0	0.0	1.0	1.0	0.0	0.0
9787	Gm47082	0.0	0.0	1.0	1.0	0.0	0.0
9788	Nr2e1	0.0	0.0	1.0	1.0	0.0	0.0
9789	Gm47926	0.0	0.0	1.0	1.0	0.0	0.0
9790	Rbp2	0.0	0.0	1.0	1.0	0.0	0.0
9791	Gm40634	0.0	0.0	1.0	1.0	0.0	0.0
9792	Gm47319	0.0	0.0	1.0	1.0	0.0	0.0
9793	Gm34263	0.0	0.0	1.0	1.0	0.0	0.0
9794	Gm7607	0.0	0.0	1.0	1.0	0.0	0.0
9795	Gm10706	0.0	0.0	1.0	1.0	0.0	0.0
9796	2610303G11Rik	0.0	0.0	1.0	1.0	0.0	0.0
9797	4921534H16Rik	0.0	0.0	1.0	1.0	0.0	0.0
9798	Myl9	0.0	0.0	1.0	1.0	0.0	0.0
9799	Gm29234	0.0	0.0	1.0	1.0	0.0	0.0
9800	Gpr83	0.0	0.0	1.0	1.0	0.0	0.0
9801	Izumo1r	0.0	0.0	1.0	1.0	0.0	0.0
9802	Vstm5	0.0	0.0	1.0	1.0	0.0	0.0
9803	Gm14174	0.0	0.0	1.0	1.0	0.0	0.0
9804	Gm14169	0.0	0.0	1.0	1.0	0.0	0.0
9805	Gm15891	0.0	0.0	1.0	1.0	0.0	0.0
9806	Gm34973	0.0	0.0	1.0	1.0	0.0	0.0
9807	Deup1	0.0	0.0	1.0	1.0	0.0	0.0
9808	4933404K13Rik	0.0	0.0	1.0	1.0	0.0	0.0
9809	4930540M03Rik	0.0	0.0	1.0	1.0	0.0	0.0
9810	Gm35028	0.0	0.0	1.0	1.0	0.0	0.0
9811	Gm14224	0.0	0.0	1.0	1.0	0.0	0.0
9812	Gm48061	0.0	0.0	1.0	1.0	0.0	0.0
9813	Gm47326	0.0	0.0	1.0	1.0	0.0	0.0
9814	Gm34069	0.0	0.0	1.0	1.0	0.0	0.0
9815	Mal	0.0	0.0	1.0	1.0	0.0	0.0
9816	Gm47565	0.0	0.0	1.0	1.0	0.0	0.0
9817	Gm28087	0.0	0.0	1.0	1.0	0.0	0.0
9818	Gm15200	0.0	0.0	1.0	1.0	0.0	0.0
9819	Actc1	0.0	0.0	1.0	1.0	0.0	0.0
9820	Gm47334	0.0	0.0	1.0	1.0	0.0	0.0
9821	Esyt3	0.0	0.0	1.0	1.0	0.0	0.0
9822	Foxl2	0.0	0.0	1.0	1.0	0.0	0.0
9823	Gm29246	0.0	0.0	1.0	1.0	0.0	0.0
9824	Gm32710	0.0	0.0	1.0	1.0	0.0	0.0
9825	Gm47001	0.0	0.0	1.0	1.0	0.0	0.0
9826	Foxl2os	0.0	0.0	1.0	1.0	0.0	0.0
9827	Gm47034	0.0	0.0	1.0	1.0	0.0	0.0
9828	Prom2	0.0	0.0	1.0	1.0	0.0	0.0
9829	4930568E12Rik	0.0	0.0	1.0	1.0	0.0	0.0
9830	7420426K07Rik	0.0	0.0	1.0	1.0	0.0	0.0
9831	Gm47051	0.0	0.0	1.0	1.0	0.0	0.0
9832	Prr23a3	0.0	0.0	1.0	1.0	0.0	0.0
9833	Prr23a2	0.0	0.0	1.0	1.0	0.0	0.0
9834	Tldc2	0.0	0.0	1.0	1.0	0.0	0.0
9835	Prr23a1	0.0	0.0	1.0	1.0	0.0	0.0
9836	Gm47535	0.0	0.0	1.0	1.0	0.0	0.0
9837	Gm47559	0.0	0.0	1.0	1.0	0.0	0.0
9838	Gm47564	0.0	0.0	1.0	1.0	0.0	0.0
9839	E330023G01Rik	0.0	0.0	1.0	1.0	0.0	0.0
9840	Gm47358	0.0	0.0	1.0	1.0	0.0	0.0
9841	Gm28231	0.0	0.0	1.0	1.0	0.0	0.0
9842	Vgll2	0.0	0.0	1.0	1.0	0.0	0.0
9843	Gm14214	0.0	0.0	1.0	1.0	0.0	0.0
9844	Gm1553	0.0	0.0	1.0	1.0	0.0	0.0
9845	Tacr2	0.0	0.0	1.0	1.0	0.0	0.0
9846	Gm31013	0.0	0.0	1.0	1.0	0.0	0.0
9847	4932415D10Rik	0.0	0.0	1.0	1.0	0.0	0.0
9848	Gm15608	0.0	0.0	1.0	1.0	0.0	0.0
9849	Adamts15	0.0	0.0	1.0	1.0	0.0	0.0
9850	Zfp781	0.0	0.0	1.0	1.0	0.0	0.0
9851	Gm13994	0.0	0.0	1.0	1.0	0.0	0.0
9852	Adamts8	0.0	0.0	1.0	1.0	0.0	0.0
9853	Gm14226	0.0	0.0	1.0	1.0	0.0	0.0
9854	Gm17508	0.0	0.0	1.0	1.0	0.0	0.0
9855	Gm19541	0.0	0.0	1.0	1.0	0.0	0.0
9856	Gm14170	0.0	0.0	1.0	1.0	0.0	0.0
9857	Gm14216	0.0	0.0	1.0	1.0	0.0	0.0
9858	Gm4767	0.0	0.0	1.0	1.0	0.0	0.0
9859	Tinag	0.0	0.0	1.0	1.0	0.0	0.0
9860	Gm14198	0.0	0.0	1.0	1.0	0.0	0.0
9861	Gm16143	0.0	0.0	1.0	1.0	0.0	0.0
9862	Gm3055	0.0	0.0	1.0	1.0	0.0	0.0
9863	Gm34158	0.0	0.0	1.0	1.0	0.0	0.0
9864	Gm27234	0.0	0.0	1.0	1.0	0.0	0.0
9865	Gfral	0.0	0.0	1.0	1.0	0.0	0.0
9866	Hmgcll1	0.0	0.0	1.0	1.0	0.0	0.0
9867	Gm31408	0.0	0.0	1.0	1.0	0.0	0.0
9868	Klhl31	0.0	0.0	1.0	1.0	0.0	0.0
9869	Gm47716	0.0	0.0	1.0	1.0	0.0	0.0
9870	Tspan15	0.0	0.0	1.0	1.0	0.0	0.0
9871	Gm30933	0.0	0.0	1.0	1.0	0.0	0.0
9872	Ooep	0.0	0.0	1.0	1.0	0.0	0.0
9873	Slc12a1	0.0	0.0	1.0	1.0	0.0	0.0
9874	Omt2b	0.0	0.0	1.0	1.0	0.0	0.0
9875	Omt2a	0.0	0.0	1.0	1.0	0.0	0.0
9876	Gm10639	0.0	0.0	1.0	1.0	0.0	0.0
9877	Ctxn2	0.0	0.0	1.0	1.0	0.0	0.0
9878	Gm48801	0.0	0.0	1.0	1.0	0.0	0.0
9879	Gm48803	0.0	0.0	1.0	1.0	0.0	0.0
9880	Gm14004	0.0	0.0	1.0	1.0	0.0	0.0
9881	Gsta1	0.0	0.0	1.0	1.0	0.0	0.0
9882	Igsf9b	0.0	0.0	1.0	1.0	0.0	0.0
9883	Spata19	0.0	0.0	1.0	1.0	0.0	0.0
9884	Gm48901	0.0	0.0	1.0	1.0	0.0	0.0
9885	Gm48902	0.0	0.0	1.0	1.0	0.0	0.0
9886	Gm39375	0.0	0.0	1.0	1.0	0.0	0.0
9887	Gm15606	0.0	0.0	1.0	1.0	0.0	0.0
9888	Gm47818	0.0	0.0	1.0	1.0	0.0	0.0
9889	Gm34654	0.0	0.0	1.0	1.0	0.0	0.0
9890	Neurog3	0.0	0.0	1.0	1.0	0.0	0.0
9891	Gm15520	0.0	0.0	1.0	1.0	0.0	0.0
9892	Gm15521	0.0	0.0	1.0	1.0	0.0	0.0
9893	Gm47677	0.0	0.0	1.0	1.0	0.0	0.0
9894	Gm47789	0.0	0.0	1.0	1.0	0.0	0.0
9895	Gm47436	0.0	0.0	1.0	1.0	0.0	0.0
9896	Gm31497	0.0	0.0	1.0	1.0	0.0	0.0
9897	Gm48072	0.0	0.0	1.0	1.0	0.0	0.0
9898	Gm28139	0.0	0.0	1.0	1.0	0.0	0.0
9899	Cst9	0.0	0.0	1.0	1.0	0.0	0.0
9900	Gm31181	0.0	0.0	1.0	1.0	0.0	0.0
9901	Gm47785	0.0	0.0	1.0	1.0	0.0	0.0
9902	Gm27164	0.0	0.0	1.0	1.0	0.0	0.0
9903	7630403G23Rik	0.0	0.0	1.0	1.0	0.0	0.0
9904	Gm27204	0.0	0.0	1.0	1.0	0.0	0.0
9905	Gm47895	0.0	0.0	1.0	1.0	0.0	0.0
9906	Gm27231	0.0	0.0	1.0	1.0	0.0	0.0
9907	Gm47896	0.0	0.0	1.0	1.0	0.0	0.0
9908	Gm47858	0.0	0.0	1.0	1.0	0.0	0.0
9909	Gm27255	0.0	0.0	1.0	1.0	0.0	0.0
9910	Gm27230	0.0	0.0	1.0	1.0	0.0	0.0
9911	Gm27159	0.0	0.0	1.0	1.0	0.0	0.0
9912	Gm1330	0.0	0.0	1.0	1.0	0.0	0.0
9913	Gm28183	0.0	0.0	1.0	1.0	0.0	0.0
9914	Gm47897	0.0	0.0	1.0	1.0	0.0	0.0
9915	Gm14135	0.0	0.0	1.0	1.0	0.0	0.0
9916	Cst10	0.0	0.0	1.0	1.0	0.0	0.0
9917	Fam81a	0.0	0.0	1.0	1.0	0.0	0.0
9918	2210414F02Rik	0.0	0.0	1.0	1.0	0.0	0.0
9919	Gcnt3	0.0	0.0	1.0	1.0	0.0	0.0
9920	Gm47900	0.0	0.0	1.0	1.0	0.0	0.0
9921	Gm14133	0.0	0.0	1.0	1.0	0.0	0.0
9922	Cst13	0.0	0.0	1.0	1.0	0.0	0.0
9923	Gm28622	0.0	0.0	1.0	1.0	0.0	0.0
9924	Kcnj5	0.0	0.0	1.0	1.0	0.0	0.0
9925	Gm16551	0.0	0.0	1.0	1.0	0.0	0.0
9926	Kcnj1	0.0	0.0	1.0	1.0	0.0	0.0
9927	Bmp5	0.0	0.0	1.0	1.0	0.0	0.0
9928	Atoh7	0.0	0.0	1.0	1.0	0.0	0.0
9929	Gm3331	0.0	0.0	1.0	1.0	0.0	0.0
9930	4930583P06Rik	0.0	0.0	1.0	1.0	0.0	0.0
9931	Gm27166	0.0	0.0	1.0	1.0	0.0	0.0
9932	Tmod2	0.0	0.0	1.0	1.0	0.0	0.0
9933	Cst11	0.0	0.0	1.0	1.0	0.0	0.0
9934	Gm16145	0.0	0.0	1.0	1.0	0.0	0.0
9935	Gm32171	0.0	0.0	1.0	1.0	0.0	0.0
9936	Gm15917	0.0	0.0	1.0	1.0	0.0	0.0
9937	Gm13982	0.0	0.0	1.0	1.0	0.0	0.0
9938	Cstdc1	0.0	0.0	1.0	1.0	0.0	0.0
9939	4930517E11Rik	0.0	0.0	1.0	1.0	0.0	0.0
9940	Gm7075	0.0	0.0	1.0	1.0	0.0	0.0
9941	Gm47775	0.0	0.0	1.0	1.0	0.0	0.0
9942	Gm28881	0.0	0.0	1.0	1.0	0.0	0.0
9943	Gm47778	0.0	0.0	1.0	1.0	0.0	0.0
9944	Gm47784	0.0	0.0	1.0	1.0	0.0	0.0
9945	Cst12	0.0	0.0	1.0	1.0	0.0	0.0
9946	Cst8	0.0	0.0	1.0	1.0	0.0	0.0
9947	Onecut1	0.0	0.0	1.0	1.0	0.0	0.0
9948	Gm28182	0.0	0.0	1.0	1.0	0.0	0.0
9949	4930542C12Rik	0.0	0.0	1.0	1.0	0.0	0.0
9950	Cstl1	0.0	0.0	1.0	1.0	0.0	0.0
9951	2310005A03Rik	0.0	0.0	1.0	1.0	0.0	0.0
9952	Gm15557	0.0	0.0	1.0	1.0	0.0	0.0
9953	4930452L12Rik	0.0	0.0	1.0	1.0	0.0	0.0
9954	Gm48842	0.0	0.0	1.0	1.0	0.0	0.0
9955	Gm48053	0.0	0.0	1.0	1.0	0.0	0.0
9956	Gm36827	0.0	0.0	1.0	1.0	0.0	0.0
9957	Gm48833	0.0	0.0	1.0	1.0	0.0	0.0
9958	Gm40652	0.0	0.0	1.0	1.0	0.0	0.0
9959	Gm16098	0.0	0.0	1.0	1.0	0.0	0.0
9960	Gm11114	0.0	0.0	1.0	1.0	0.0	0.0
9961	Gm13990	0.0	0.0	1.0	1.0	0.0	0.0
9962	Tmco5	0.0	0.0	1.0	1.0	0.0	0.0
9963	Gm48831	0.0	0.0	1.0	1.0	0.0	0.0
9964	Gm17581	0.0	0.0	1.0	1.0	0.0	0.0
9965	Fabp7	0.0	0.0	1.0	1.0	0.0	0.0
9966	Rgl3	0.0	0.0	1.0	1.0	0.0	0.0
9967	Gm14257	0.0	0.0	1.0	1.0	0.0	0.0
9968	Cnn1	0.0	0.0	1.0	1.0	0.0	0.0
9969	AW822073	0.0	0.0	1.0	1.0	0.0	0.0
9970	Duxf3	0.0	0.0	1.0	1.0	0.0	0.0
9971	Gm4981	0.0	0.0	1.0	1.0	0.0	0.0
9972	Gm17555	0.0	0.0	1.0	1.0	0.0	0.0
9973	Gm48821	0.0	0.0	1.0	1.0	0.0	0.0
9974	Zfp872	0.0	0.0	1.0	1.0	0.0	0.0
9975	Edar	0.0	0.0	1.0	1.0	0.0	0.0
9976	Gm36595	0.0	0.0	1.0	1.0	0.0	0.0
9977	Gdf5	0.0	0.0	1.0	1.0	0.0	0.0
9978	Gm17542	0.0	0.0	1.0	1.0	0.0	0.0
9979	9330154J02Rik	0.0	0.0	1.0	1.0	0.0	0.0
9980	Tbx18	0.0	0.0	1.0	1.0	0.0	0.0
9981	Mrap2	0.0	0.0	1.0	1.0	0.0	0.0
9982	Gm26592	0.0	0.0	1.0	1.0	0.0	0.0
9983	Gm26741	0.0	0.0	1.0	1.0	0.0	0.0
9984	Gm36065	0.0	0.0	1.0	1.0	0.0	0.0
9985	Ripply2	0.0	0.0	1.0	1.0	0.0	0.0
9986	Gm36539	0.0	0.0	1.0	1.0	0.0	0.0
9987	Gm47622	0.0	0.0	1.0	1.0	0.0	0.0
9988	Gm40649	0.0	0.0	1.0	1.0	0.0	0.0
9989	Snap91	0.0	0.0	1.0	1.0	0.0	0.0
9990	Gm36173	0.0	0.0	1.0	1.0	0.0	0.0
9991	Gm19395	0.0	0.0	1.0	1.0	0.0	0.0
9992	G630016G05Rik	0.0	0.0	1.0	1.0	0.0	0.0
9993	Gm40650	0.0	0.0	1.0	1.0	0.0	0.0
9994	Prss35	0.0	0.0	1.0	1.0	0.0	0.0
9995	Fer1l4	0.0	0.0	1.0	1.0	0.0	0.0
9996	Gm20597	0.0	0.0	1.0	1.0	0.0	0.0
9997	Gm47738	0.0	0.0	1.0	1.0	0.0	0.0
9998	Gm47739	0.0	0.0	1.0	1.0	0.0	0.0
9999	Fam184a	0.0	0.0	1.0	1.0	0.0	0.0
10000	Sstr4	0.0	0.0	1.0	1.0	0.0	0.0
10001	Gm47915	0.0	0.0	1.0	1.0	0.0	0.0
10002	Gm47604	0.0	0.0	1.0	1.0	0.0	0.0
10003	BB019430	0.0	0.0	1.0	1.0	0.0	0.0
10004	Sh3rf3	0.0	0.0	1.0	1.0	0.0	0.0
10005	Glb1l3	0.0	0.0	1.0	1.0	0.0	0.0
10006	Gm48256	0.0	0.0	1.0	1.0	0.0	0.0
10007	Pldi	0.0	0.0	1.0	1.0	0.0	0.0
10008	Gm20611	0.0	0.0	1.0	1.0	0.0	0.0
10009	Gm39380	0.0	0.0	1.0	1.0	0.0	0.0
10010	Gm20625	0.0	0.0	1.0	1.0	0.0	0.0
10011	Gm39312	0.0	0.0	1.0	1.0	0.0	0.0
10012	Gm30313	0.0	0.0	1.0	1.0	0.0	0.0
10013	Gm48387	0.0	0.0	1.0	1.0	0.0	0.0
10014	Gm20610	0.0	0.0	1.0	1.0	0.0	0.0
10015	Gm3211	0.0	0.0	1.0	1.0	0.0	0.0
10016	4930562D21Rik	0.0	0.0	1.0	1.0	0.0	0.0
10017	Gm39377	0.0	0.0	1.0	1.0	0.0	0.0
10018	Gm28620	0.0	0.0	1.0	1.0	0.0	0.0
10019	Gm47501	0.0	0.0	1.0	1.0	0.0	0.0
10020	Gm48393	0.0	0.0	1.0	1.0	0.0	0.0
10021	Gm47499	0.0	0.0	1.0	1.0	0.0	0.0
10022	Gm35024	0.0	0.0	1.0	1.0	0.0	0.0
10023	Gm14003	0.0	0.0	1.0	1.0	0.0	0.0
10024	B3gat1	0.0	0.0	1.0	1.0	0.0	0.0
10025	4921509A06Rik	0.0	0.0	1.0	1.0	0.0	0.0
10026	Glb1l2	0.0	0.0	1.0	1.0	0.0	0.0
10027	Gm47430	0.0	0.0	1.0	1.0	0.0	0.0
10028	Tbata	0.0	0.0	1.0	1.0	0.0	0.0
10029	A530010F05Rik	0.0	0.0	1.0	1.0	0.0	0.0
10030	Gm10181	0.0	0.0	1.0	1.0	0.0	0.0
10031	Tbx20	0.0	0.0	1.0	1.0	0.0	0.0
10032	Gm47253	0.0	0.0	1.0	1.0	0.0	0.0
10033	Gm27226	0.0	0.0	1.0	1.0	0.0	0.0
10034	Gm28625	0.0	0.0	1.0	1.0	0.0	0.0
10035	Gm34113	0.0	0.0	1.0	1.0	0.0	0.0
10036	Gm48820	0.0	0.0	1.0	1.0	0.0	0.0
10037	4930554C24Rik	0.0	0.0	1.0	1.0	0.0	0.0
10038	Gm39388	0.0	0.0	1.0	1.0	0.0	0.0
10039	Gm14120	0.0	0.0	1.0	1.0	0.0	0.0
10040	Gm34184	0.0	0.0	1.0	1.0	0.0	0.0
10041	C230099D08Rik	0.0	0.0	1.0	1.0	0.0	0.0
10042	Bmper	0.0	0.0	1.0	1.0	0.0	0.0
10043	Gm2109	0.0	0.0	1.0	1.0	0.0	0.0
10044	Gm36120	0.0	0.0	1.0	1.0	0.0	0.0
10045	Gm39384	0.0	0.0	1.0	1.0	0.0	0.0
10046	Gm17059	0.0	0.0	1.0	1.0	0.0	0.0
10047	Gm46123	0.0	0.0	1.0	1.0	0.0	0.0
10048	Gm27216	0.0	0.0	1.0	1.0	0.0	0.0
10049	Chst3	0.0	0.0	1.0	1.0	0.0	0.0
10050	Gm47663	0.0	0.0	1.0	1.0	0.0	0.0
10051	Gm9913	0.0	0.0	1.0	1.0	0.0	0.0
10052	1700063H06Rik	0.0	0.0	1.0	1.0	0.0	0.0
10053	Gm15600	0.0	0.0	1.0	1.0	0.0	0.0
10054	Gm35548	0.0	0.0	1.0	1.0	0.0	0.0
10055	Dpy19l2	0.0	0.0	1.0	1.0	0.0	0.0
10056	Cypt4	0.0	0.0	1.0	1.0	0.0	0.0
10057	Svs5	0.0	0.0	1.0	1.0	0.0	0.0
10058	Klk7	0.0	0.0	1.0	1.0	0.0	0.0
10059	Dpep2-1	0.0	0.0	1.0	1.0	0.0	0.0
10060	Gm6408	0.0	0.0	1.0	1.0	0.0	0.0
10061	Cdx2	0.0	0.0	1.0	1.0	0.0	0.0
10062	Gm27033	0.0	0.0	1.0	1.0	0.0	0.0
10063	Gsx1	0.0	0.0	1.0	1.0	0.0	0.0
10064	1700041I07Rik	0.0	0.0	1.0	1.0	0.0	0.0
10065	Gm34333	0.0	0.0	1.0	1.0	0.0	0.0
10066	Gpr12	0.0	0.0	1.0	1.0	0.0	0.0
10067	Gm3415	0.0	0.0	1.0	1.0	0.0	0.0
10068	Gm3409	0.0	0.0	1.0	1.0	0.0	0.0
10069	Gm3404	0.0	0.0	1.0	1.0	0.0	0.0
10070	Gm3402	0.0	0.0	1.0	1.0	0.0	0.0
10071	4930449I24Rik	0.0	0.0	1.0	1.0	0.0	0.0
10072	Gm6370	0.0	0.0	1.0	1.0	0.0	0.0
10073	Wasf3	0.0	0.0	1.0	1.0	0.0	0.0
10074	Gm29128	0.0	0.0	1.0	1.0	0.0	0.0
10075	Gm6309	0.0	0.0	1.0	1.0	0.0	0.0
10076	Gm5565	0.0	0.0	1.0	1.0	0.0	0.0
10077	Cyp3a59	0.0	0.0	1.0	1.0	0.0	0.0
10078	Cyp3a25	0.0	0.0	1.0	1.0	0.0	0.0
10079	Cyp3a11	0.0	0.0	1.0	1.0	0.0	0.0
10080	Cyp3a44	0.0	0.0	1.0	1.0	0.0	0.0
10081	Cyp3a41a	0.0	0.0	1.0	1.0	0.0	0.0
10082	Cyp3a41b	0.0	0.0	1.0	1.0	0.0	0.0
10083	Cyp3a16	0.0	0.0	1.0	1.0	0.0	0.0
10084	Cyp3a57	0.0	0.0	1.0	1.0	0.0	0.0
10085	Lgsn	0.0	0.0	1.0	1.0	0.0	0.0
10086	1700018F24Rik	0.0	0.0	1.0	1.0	0.0	0.0
10087	Urad	0.0	0.0	1.0	1.0	0.0	0.0
10088	Gm15721	0.0	0.0	1.0	1.0	0.0	0.0
10089	Gm4871	0.0	0.0	1.0	1.0	0.0	0.0
10090	Gm42558	0.0	0.0	1.0	1.0	0.0	0.0
10091	Pon1	0.0	0.0	1.0	1.0	0.0	0.0
10092	Gm20714	0.0	0.0	1.0	1.0	0.0	0.0
10093	4930528H21Rik	0.0	0.0	1.0	1.0	0.0	0.0
10094	Gngt1	0.0	0.0	1.0	1.0	0.0	0.0
10095	Gm8579	0.0	0.0	1.0	1.0	0.0	0.0
10096	Gm43129	0.0	0.0	1.0	1.0	0.0	0.0
10097	5430435K18Rik	0.0	0.0	1.0	1.0	0.0	0.0
10098	Kl	0.0	0.0	1.0	1.0	0.0	0.0
10099	Gm43298	0.0	0.0	1.0	1.0	0.0	0.0
10100	Zar1l	0.0	0.0	1.0	1.0	0.0	0.0
10101	Gm5	0.0	0.0	1.0	1.0	0.0	0.0
10102	Gm42557	0.0	0.0	1.0	1.0	0.0	0.0
10103	Rxfp2	0.0	0.0	1.0	1.0	0.0	0.0
10104	Gm28644	0.0	0.0	1.0	1.0	0.0	0.0
10105	Gm36241	0.0	0.0	1.0	1.0	0.0	0.0
10106	Gm43452	0.0	0.0	1.0	1.0	0.0	0.0
10107	Gm43450	0.0	0.0	1.0	1.0	0.0	0.0
10108	4930500F04Rik	0.0	0.0	1.0	1.0	0.0	0.0
10109	Gm21221	0.0	0.0	1.0	1.0	0.0	0.0
10110	4933425D22Rik	0.0	0.0	1.0	1.0	0.0	0.0
10111	Gm42787	0.0	0.0	1.0	1.0	0.0	0.0
10112	Gm15406	0.0	0.0	1.0	1.0	0.0	0.0
10113	Gm15410	0.0	0.0	1.0	1.0	0.0	0.0
10114	Gm42791	0.0	0.0	1.0	1.0	0.0	0.0
10115	4930505K14Rik	0.0	0.0	1.0	1.0	0.0	0.0
10116	Gm36186	0.0	0.0	1.0	1.0	0.0	0.0
10117	Gm43562	0.0	0.0	1.0	1.0	0.0	0.0
10118	Nptx2	0.0	0.0	1.0	1.0	0.0	0.0
10119	Gm43401	0.0	0.0	1.0	1.0	0.0	0.0
10120	Fkbp6	0.0	0.0	1.0	1.0	0.0	0.0
10121	Gm3054	0.0	0.0	1.0	1.0	0.0	0.0
10122	Muc3	0.0	0.0	1.0	1.0	0.0	0.0
10123	Ankrd34a	0.0	0.0	1.0	1.0	0.0	0.0
10124	Gm20485	0.0	0.0	1.0	1.0	0.0	0.0
10125	Gm15701	0.0	0.0	1.0	1.0	0.0	0.0
10126	Upk3b	0.0	0.0	1.0	1.0	0.0	0.0
10127	4930442L01Rik	0.0	0.0	1.0	1.0	0.0	0.0
10128	Hspb1	0.0	0.0	1.0	1.0	0.0	0.0
10129	Srrm3os	0.0	0.0	1.0	1.0	0.0	0.0
10130	Gja8	0.0	0.0	1.0	1.0	0.0	0.0
10131	Ccl26	0.0	0.0	1.0	1.0	0.0	0.0
10132	9230114J08Rik	0.0	0.0	1.0	1.0	0.0	0.0
10133	Olfr1402	0.0	0.0	1.0	1.0	0.0	0.0
10134	CAAA01077340.1	0.0	0.0	1.0	1.0	0.0	0.0
10135	Gm43500	0.0	0.0	1.0	1.0	0.0	0.0
10136	Gm17651	0.0	0.0	1.0	1.0	0.0	0.0
10137	Cldn4	0.0	0.0	1.0	1.0	0.0	0.0
10138	4933439J24Rik	0.0	0.0	1.0	1.0	0.0	0.0
10139	Cldn13	0.0	0.0	1.0	1.0	0.0	0.0
10140	Tmem270	0.0	0.0	1.0	1.0	0.0	0.0
10141	Eln	0.0	0.0	1.0	1.0	0.0	0.0
10142	Gm31305	0.0	0.0	1.0	1.0	0.0	0.0
10143	Syna	0.0	0.0	1.0	1.0	0.0	0.0
10144	Gm42882	0.0	0.0	1.0	1.0	0.0	0.0
10145	Gm15627	0.0	0.0	1.0	1.0	0.0	0.0
10146	Gm36667	0.0	0.0	1.0	1.0	0.0	0.0
10147	Gm40348	0.0	0.0	1.0	1.0	0.0	0.0
10148	Gm42456	0.0	0.0	1.0	1.0	0.0	0.0
10149	Dmrt1i	0.0	0.0	1.0	1.0	0.0	0.0
10150	Cyp2w1	0.0	0.0	1.0	1.0	0.0	0.0
10151	Pih1d3	0.0	0.0	1.0	1.0	0.0	0.0
10152	Grid2ip	0.0	0.0	1.0	1.0	0.0	0.0
10153	Gm43397	0.0	0.0	1.0	1.0	0.0	0.0
10154	4930448H16Rik	0.0	0.0	1.0	1.0	0.0	0.0
10155	Spdye4a	0.0	0.0	1.0	1.0	0.0	0.0
10156	4930558C23Rik	0.0	0.0	1.0	1.0	0.0	0.0
10157	Gm16036	0.0	0.0	1.0	1.0	0.0	0.0
10158	Gm16035	0.0	0.0	1.0	1.0	0.0	0.0
10159	Arhgef4-1	0.0	0.0	1.0	1.0	0.0	0.0
10160	Gm42808	0.0	0.0	1.0	1.0	0.0	0.0
10161	Gm42423	0.0	0.0	1.0	1.0	0.0	0.0
10162	Uncx	0.0	0.0	1.0	1.0	0.0	0.0
10163	1700123K08Rik	0.0	0.0	1.0	1.0	0.0	0.0
10164	Hjv	0.0	0.0	1.0	1.0	0.0	0.0
10165	Gm5415	0.0	0.0	1.0	1.0	0.0	0.0
10166	Gm43645	0.0	0.0	1.0	1.0	0.0	0.0
10167	Hist2h2aa2	0.0	0.0	1.0	1.0	0.0	0.0
10168	Smok3c	0.0	0.0	1.0	1.0	0.0	0.0
10169	Smok3b	0.0	0.0	1.0	1.0	0.0	0.0
10170	Smok3a	0.0	0.0	1.0	1.0	0.0	0.0
10171	Gm37724	0.0	0.0	1.0	1.0	0.0	0.0
10172	Gm26553	0.0	0.0	1.0	1.0	0.0	0.0
10173	Irs3	0.0	0.0	1.0	1.0	0.0	0.0
10174	Gm26654	0.0	0.0	1.0	1.0	0.0	0.0
10175	BC107364	0.0	0.0	1.0	1.0	0.0	0.0
10176	Gm10685	0.0	0.0	1.0	1.0	0.0	0.0
10177	Lingo4	0.0	0.0	1.0	1.0	0.0	0.0
10178	Pdk4	0.0	0.0	1.0	1.0	0.0	0.0
10179	Gm43166	0.0	0.0	1.0	1.0	0.0	0.0
10180	Klf14	0.0	0.0	1.0	1.0	0.0	0.0
10181	Gm13861	0.0	0.0	1.0	1.0	0.0	0.0
10182	Gm13860	0.0	0.0	1.0	1.0	0.0	0.0
10183	Akr1b8	0.0	0.0	1.0	1.0	0.0	0.0
10184	Gm13855	0.0	0.0	1.0	1.0	0.0	0.0
10185	Lce3f	0.0	0.0	1.0	1.0	0.0	0.0
10186	BC049739	0.0	0.0	1.0	1.0	0.0	0.0
10187	Plxna4os1	0.0	0.0	1.0	1.0	0.0	0.0
10188	Plxna4os2	0.0	0.0	1.0	1.0	0.0	0.0
10189	Plxna4os3	0.0	0.0	1.0	1.0	0.0	0.0
10190	Gm13850	0.0	0.0	1.0	1.0	0.0	0.0
10191	1700012A03Rik	0.0	0.0	1.0	1.0	0.0	0.0
10192	Gm13848	0.0	0.0	1.0	1.0	0.0	0.0
10193	Crct1	0.0	0.0	1.0	1.0	0.0	0.0
10194	Gm14547	0.0	0.0	1.0	1.0	0.0	0.0
10195	Gm44296	0.0	0.0	1.0	1.0	0.0	0.0
10196	Gm13782	0.0	0.0	1.0	1.0	0.0	0.0
10197	Cpa1	0.0	0.0	1.0	1.0	0.0	0.0
10198	Cpa5	0.0	0.0	1.0	1.0	0.0	0.0
10199	Gm13781	0.0	0.0	1.0	1.0	0.0	0.0
10200	Cpa4	0.0	0.0	1.0	1.0	0.0	0.0
10201	Lce1m	0.0	0.0	1.0	1.0	0.0	0.0
10202	1700012C14Rik	0.0	0.0	1.0	1.0	0.0	0.0
10203	Gm4858	0.0	0.0	1.0	1.0	0.0	0.0
10204	Crnn	0.0	0.0	1.0	1.0	0.0	0.0
10205	Flg2	0.0	0.0	1.0	1.0	0.0	0.0
10206	Tspan33	0.0	0.0	1.0	1.0	0.0	0.0
10207	Npn2	0.0	0.0	1.0	1.0	0.0	0.0
10208	Stra8	0.0	0.0	1.0	1.0	0.0	0.0
10209	Gm26627	0.0	0.0	1.0	1.0	0.0	0.0
10210	Lce1l	0.0	0.0	1.0	1.0	0.0	0.0
10211	Gm29588	0.0	0.0	1.0	1.0	0.0	0.0
10212	Gm4744	0.0	0.0	1.0	1.0	0.0	0.0
10213	1700074P13Rik	0.0	0.0	1.0	1.0	0.0	0.0
10214	Lce1k	0.0	0.0	1.0	1.0	0.0	0.0
10215	Tas2r138	0.0	0.0	1.0	1.0	0.0	0.0
10216	Olfr461	0.0	0.0	1.0	1.0	0.0	0.0
10217	Prss37	0.0	0.0	1.0	1.0	0.0	0.0
10218	Tas2r108	0.0	0.0	1.0	1.0	0.0	0.0
10219	Kprp	0.0	0.0	1.0	1.0	0.0	0.0
10220	Gm38201	0.0	0.0	1.0	1.0	0.0	0.0
10221	Gm26807	0.0	0.0	1.0	1.0	0.0	0.0
10222	Gm26833	0.0	0.0	1.0	1.0	0.0	0.0
10223	2310050C09Rik	0.0	0.0	1.0	1.0	0.0	0.0
10224	Lce3e	0.0	0.0	1.0	1.0	0.0	0.0
10225	Lce3a	0.0	0.0	1.0	1.0	0.0	0.0
10226	Lce3b	0.0	0.0	1.0	1.0	0.0	0.0
10227	Gm43479	0.0	0.0	1.0	1.0	0.0	0.0
10228	Lce3c	0.0	0.0	1.0	1.0	0.0	0.0
10229	Tmem213	0.0	0.0	1.0	1.0	0.0	0.0
10230	Akr1d1	0.0	0.0	1.0	1.0	0.0	0.0
10231	Ptn	0.0	0.0	1.0	1.0	0.0	0.0
10232	Gm42931	0.0	0.0	1.0	1.0	0.0	0.0
10233	Lce3d	0.0	0.0	1.0	1.0	0.0	0.0
10234	1700065J11Rik	0.0	0.0	1.0	1.0	0.0	0.0
10235	Fam180a	0.0	0.0	1.0	1.0	0.0	0.0
10236	Slc13a4	0.0	0.0	1.0	1.0	0.0	0.0
10237	Flg	0.0	0.0	1.0	1.0	0.0	0.0
10238	Opn1sw	0.0	0.0	1.0	1.0	0.0	0.0
10239	Gm20617	0.0	0.0	1.0	1.0	0.0	0.0
10240	Nxph1	0.0	0.0	1.0	1.0	0.0	0.0
10241	D830026I12Rik	0.0	0.0	1.0	1.0	0.0	0.0
10242	Gm36669	0.0	0.0	1.0	1.0	0.0	0.0
10243	Gm36406	0.0	0.0	1.0	1.0	0.0	0.0
10244	Gm9117	0.0	0.0	1.0	1.0	0.0	0.0
10245	Ppp1r3a	0.0	0.0	1.0	1.0	0.0	0.0
10246	Tdpoz5	0.0	0.0	1.0	1.0	0.0	0.0
10247	Gm9125	0.0	0.0	1.0	1.0	0.0	0.0
10248	Gm10697	0.0	0.0	1.0	1.0	0.0	0.0
10249	Gm10696	0.0	0.0	1.0	1.0	0.0	0.0
10250	1700016P04Rik	0.0	0.0	1.0	1.0	0.0	0.0
10251	Gm5286	0.0	0.0	1.0	1.0	0.0	0.0
10252	AA545190	0.0	0.0	1.0	1.0	0.0	0.0
10253	Gm4778	0.0	0.0	1.0	1.0	0.0	0.0
10254	Tdpoz4	0.0	0.0	1.0	1.0	0.0	0.0
10255	Them5	0.0	0.0	1.0	1.0	0.0	0.0
10256	Gm36070	0.0	0.0	1.0	1.0	0.0	0.0
10257	C2cd4d	0.0	0.0	1.0	1.0	0.0	0.0
10258	1700012J15Rik	0.0	0.0	1.0	1.0	0.0	0.0
10259	Gm38411	0.0	0.0	1.0	1.0	0.0	0.0
10260	Tac1	0.0	0.0	1.0	1.0	0.0	0.0
10261	Gm19272	0.0	0.0	1.0	1.0	0.0	0.0
10262	Dlx5	0.0	0.0	1.0	1.0	0.0	0.0
10263	Dlx6	0.0	0.0	1.0	1.0	0.0	0.0
10264	Gm20618	0.0	0.0	1.0	1.0	0.0	0.0
10265	Gm5698	0.0	0.0	1.0	1.0	0.0	0.0
10266	Gm20685	0.0	0.0	1.0	1.0	0.0	0.0
10267	Tdpoz3	0.0	0.0	1.0	1.0	0.0	0.0
10268	Gm29591	0.0	0.0	1.0	1.0	0.0	0.0
10269	Hrnr	0.0	0.0	1.0	1.0	0.0	0.0
10270	Tchhl1	0.0	0.0	1.0	1.0	0.0	0.0
10271	Gm17172	0.0	0.0	1.0	1.0	0.0	0.0
10272	Lep	0.0	0.0	1.0	1.0	0.0	0.0
10273	Gm3294	0.0	0.0	1.0	1.0	0.0	0.0
10274	Pax4	0.0	0.0	1.0	1.0	0.0	0.0
10275	Rptn	0.0	0.0	1.0	1.0	0.0	0.0
10276	Gm20756	0.0	0.0	1.0	1.0	0.0	0.0
10277	Gpr37	0.0	0.0	1.0	1.0	0.0	0.0
10278	Tmem229a	0.0	0.0	1.0	1.0	0.0	0.0
10279	Hyal5	0.0	0.0	1.0	1.0	0.0	0.0
10280	Spam1	0.0	0.0	1.0	1.0	0.0	0.0
10281	Hyal4	0.0	0.0	1.0	1.0	0.0	0.0
10282	Hyal6	0.0	0.0	1.0	1.0	0.0	0.0
10283	Tas2r118	0.0	0.0	1.0	1.0	0.0	0.0
10284	Gm5773	0.0	0.0	1.0	1.0	0.0	0.0
10285	Rnf148	0.0	0.0	1.0	1.0	0.0	0.0
10286	Rnf133	0.0	0.0	1.0	1.0	0.0	0.0
10287	Fezf1	0.0	0.0	1.0	1.0	0.0	0.0
10288	Aass	0.0	0.0	1.0	1.0	0.0	0.0
10289	Tdpoz2	0.0	0.0	1.0	1.0	0.0	0.0
10290	Gm3289	0.0	0.0	1.0	1.0	0.0	0.0
10291	Gm30270	0.0	0.0	1.0	1.0	0.0	0.0
10292	Tdpoz1	0.0	0.0	1.0	1.0	0.0	0.0
10293	Gm15594	0.0	0.0	1.0	1.0	0.0	0.0
10294	Gm15592	0.0	0.0	1.0	1.0	0.0	0.0
10295	Gm26738	0.0	0.0	1.0	1.0	0.0	0.0
10296	Gm37596	0.0	0.0	1.0	1.0	0.0	0.0
10297	Gm28616	0.0	0.0	1.0	1.0	0.0	0.0
10298	Galnt17	0.0	0.0	1.0	1.0	0.0	0.0
10299	Trbv4	0.0	0.0	1.0	1.0	0.0	0.0
10300	Gm29464	0.0	0.0	1.0	1.0	0.0	0.0
10301	Vmn2r11	0.0	0.0	1.0	1.0	0.0	0.0
10302	Vmn2r9	0.0	0.0	1.0	1.0	0.0	0.0
10303	Vmn2r8	0.0	0.0	1.0	1.0	0.0	0.0
10304	Tmed11	0.0	0.0	1.0	1.0	0.0	0.0
10305	1700047L14Rik	0.0	0.0	1.0	1.0	0.0	0.0
10306	Rnf212	0.0	0.0	1.0	1.0	0.0	0.0
10307	Slc26a1	0.0	0.0	1.0	1.0	0.0	0.0
10308	Cplx1	0.0	0.0	1.0	1.0	0.0	0.0
10309	Gm42518	0.0	0.0	1.0	1.0	0.0	0.0
10310	Ube2d2b	0.0	0.0	1.0	1.0	0.0	0.0
10311	Lpcat2b	0.0	0.0	1.0	1.0	0.0	0.0
10312	Gm17304	0.0	0.0	1.0	1.0	0.0	0.0
10313	Gm26872	0.0	0.0	1.0	1.0	0.0	0.0
10314	Vmn2r13	0.0	0.0	1.0	1.0	0.0	0.0
10315	Barhl2	0.0	0.0	1.0	1.0	0.0	0.0
10316	Gm42916	0.0	0.0	1.0	1.0	0.0	0.0
10317	4930432H08Rik	0.0	0.0	1.0	1.0	0.0	0.0
10318	4930458A03Rik	0.0	0.0	1.0	1.0	0.0	0.0
10319	Gm32921	0.0	0.0	1.0	1.0	0.0	0.0
10320	Gm32736	0.0	0.0	1.0	1.0	0.0	0.0
10321	Gm26519	0.0	0.0	1.0	1.0	0.0	0.0
10322	Gbp10	0.0	0.0	1.0	1.0	0.0	0.0
10323	Gm37591	0.0	0.0	1.0	1.0	0.0	0.0
10324	Mepe	0.0	0.0	1.0	1.0	0.0	0.0
10325	Ibsp	0.0	0.0	1.0	1.0	0.0	0.0
10326	Gm31048	0.0	0.0	1.0	1.0	0.0	0.0
10327	Vmn2r12	0.0	0.0	1.0	1.0	0.0	0.0
10328	Vmn2r14	0.0	0.0	1.0	1.0	0.0	0.0
10329	Dspp	0.0	0.0	1.0	1.0	0.0	0.0
10330	1700028D13Rik	0.0	0.0	1.0	1.0	0.0	0.0
10331	Foxn4	0.0	0.0	1.0	1.0	0.0	0.0
10332	Gm42797	0.0	0.0	1.0	1.0	0.0	0.0
10333	1700069L16Rik	0.0	0.0	1.0	1.0	0.0	0.0
10334	Gm15736	0.0	0.0	1.0	1.0	0.0	0.0
10335	Aym1	0.0	0.0	1.0	1.0	0.0	0.0
10336	Crybb2	0.0	0.0	1.0	1.0	0.0	0.0
10337	Gm42865	0.0	0.0	1.0	1.0	0.0	0.0
10338	Gm42864	0.0	0.0	1.0	1.0	0.0	0.0
10339	1700034G24Rik	0.0	0.0	1.0	1.0	0.0	0.0
10340	Gm27004	0.0	0.0	1.0	1.0	0.0	0.0
10341	Gm6588	0.0	0.0	1.0	1.0	0.0	0.0
10342	Gm20636	0.0	0.0	1.0	1.0	0.0	0.0
10343	1700016B01Rik	0.0	0.0	1.0	1.0	0.0	0.0
10344	Vmn2r15	0.0	0.0	1.0	1.0	0.0	0.0
10345	Gm42488	0.0	0.0	1.0	1.0	0.0	0.0
10346	Gm36535	0.0	0.0	1.0	1.0	0.0	0.0
10347	Gm16019	0.0	0.0	1.0	1.0	0.0	0.0
10348	E130006D01Rik	0.0	0.0	1.0	1.0	0.0	0.0
10349	Gm26897	0.0	0.0	1.0	1.0	0.0	0.0
10350	Gm42489	0.0	0.0	1.0	1.0	0.0	0.0
10351	C130026L21Rik	0.0	0.0	1.0	1.0	0.0	0.0
10352	Mn1	0.0	0.0	1.0	1.0	0.0	0.0
10353	A630023P12Rik	0.0	0.0	1.0	1.0	0.0	0.0
10354	Gm42596	0.0	0.0	1.0	1.0	0.0	0.0
10355	P2rx2	0.0	0.0	1.0	1.0	0.0	0.0
10356	Vmn2r16	0.0	0.0	1.0	1.0	0.0	0.0
10357	Dmp1	0.0	0.0	1.0	1.0	0.0	0.0
10358	Sparcl1	0.0	0.0	1.0	1.0	0.0	0.0
10359	Gm42789	0.0	0.0	1.0	1.0	0.0	0.0
10360	Gm6509	0.0	0.0	1.0	1.0	0.0	0.0
10361	Gm7982	0.0	0.0	1.0	1.0	0.0	0.0
10362	Gm7978	0.0	0.0	1.0	1.0	0.0	0.0
10363	Gm7971	0.0	0.0	1.0	1.0	0.0	0.0
10364	Gm3286	0.0	0.0	1.0	1.0	0.0	0.0
10365	D5Ertd577e	0.0	0.0	1.0	1.0	0.0	0.0
10366	Gm3259	0.0	0.0	1.0	1.0	0.0	0.0
10367	Gm10424	0.0	0.0	1.0	1.0	0.0	0.0
10368	Gm16513	0.0	0.0	1.0	1.0	0.0	0.0
10369	Gm7942	0.0	0.0	1.0	1.0	0.0	0.0
10370	Gm6367	0.0	0.0	1.0	1.0	0.0	0.0
10371	Gm3183	0.0	0.0	1.0	1.0	0.0	0.0
10372	Gm6205	0.0	0.0	1.0	1.0	0.0	0.0
10373	Gm3147	0.0	0.0	1.0	1.0	0.0	0.0
10374	Cxcl13	0.0	0.0	1.0	1.0	0.0	0.0
10375	Gm3139	0.0	0.0	1.0	1.0	0.0	0.0
10376	Gm7682	0.0	0.0	1.0	1.0	0.0	0.0
10377	AA792892	0.0	0.0	1.0	1.0	0.0	0.0
10378	Gm6502	0.0	0.0	1.0	1.0	0.0	0.0
10379	A430089I19Rik	0.0	0.0	1.0	1.0	0.0	0.0
10380	Gm3106	0.0	0.0	1.0	1.0	0.0	0.0
10381	Gm6351	0.0	0.0	1.0	1.0	0.0	0.0
10382	BC061212	0.0	0.0	1.0	1.0	0.0	0.0
10383	Gm16429	0.0	0.0	1.0	1.0	0.0	0.0
10384	Gm7792	0.0	0.0	1.0	1.0	0.0	0.0
10385	C87414	0.0	0.0	1.0	1.0	0.0	0.0
10386	Gm16427	0.0	0.0	1.0	1.0	0.0	0.0
10387	E330014E10Rik	0.0	0.0	1.0	1.0	0.0	0.0
10388	Pifo	0.0	0.0	1.0	1.0	0.0	0.0
10389	Slc10a6	0.0	0.0	1.0	1.0	0.0	0.0
10390	Gm16226	0.0	0.0	1.0	1.0	0.0	0.0
10391	Gm42620	0.0	0.0	1.0	1.0	0.0	0.0
10392	5430427N15Rik	0.0	0.0	1.0	1.0	0.0	0.0
10393	1700021F02Rik	0.0	0.0	1.0	1.0	0.0	0.0
10394	4930564D02Rik	0.0	0.0	1.0	1.0	0.0	0.0
10395	1700013M08Rik	0.0	0.0	1.0	1.0	0.0	0.0
10396	Gm42133	0.0	0.0	1.0	1.0	0.0	0.0
10397	Nkx6-1	0.0	0.0	1.0	1.0	0.0	0.0
10398	Gm20484	0.0	0.0	1.0	1.0	0.0	0.0
10399	Gm36793	0.0	0.0	1.0	1.0	0.0	0.0
10400	Gm9932	0.0	0.0	1.0	1.0	0.0	0.0
10401	Gm38413	0.0	0.0	1.0	1.0	0.0	0.0
10402	4930522N08Rik	0.0	0.0	1.0	1.0	0.0	0.0
10403	4930405H06Rik	0.0	0.0	1.0	1.0	0.0	0.0
10404	Gm33050	0.0	0.0	1.0	1.0	0.0	0.0
10405	Gm16227	0.0	0.0	1.0	1.0	0.0	0.0
10406	Gm35172	0.0	0.0	1.0	1.0	0.0	0.0
10407	Gm35394	0.0	0.0	1.0	1.0	0.0	0.0
10408	Gm43251	0.0	0.0	1.0	1.0	0.0	0.0
10409	Bmp3	0.0	0.0	1.0	1.0	0.0	0.0
10410	1700010H22Rik	0.0	0.0	1.0	1.0	0.0	0.0
10411	Gm11111	0.0	0.0	1.0	1.0	0.0	0.0
10412	Fgf5	0.0	0.0	1.0	1.0	0.0	0.0
10413	Gk2	0.0	0.0	1.0	1.0	0.0	0.0
10414	Gm33969	0.0	0.0	1.0	1.0	0.0	0.0
10415	Gm2861	0.0	0.0	1.0	1.0	0.0	0.0
10416	Gm42604	0.0	0.0	1.0	1.0	0.0	0.0
10417	Gm13790	0.0	0.0	1.0	1.0	0.0	0.0
10418	4930519G04Rik	0.0	0.0	1.0	1.0	0.0	0.0
10419	A330070K13Rik	0.0	0.0	1.0	1.0	0.0	0.0
10420	Hcar1	0.0	0.0	1.0	1.0	0.0	0.0
10421	Gm40330	0.0	0.0	1.0	1.0	0.0	0.0
10422	Gm42952	0.0	0.0	1.0	1.0	0.0	0.0
10423	Gm42945	0.0	0.0	1.0	1.0	0.0	0.0
10424	1700048F04Rik	0.0	0.0	1.0	1.0	0.0	0.0
10425	Gm12440	0.0	0.0	1.0	1.0	0.0	0.0
10426	Gm42838	0.0	0.0	1.0	1.0	0.0	0.0
10427	Gm43777	0.0	0.0	1.0	1.0	0.0	0.0
10428	Gm43120	0.0	0.0	1.0	1.0	0.0	0.0
10429	Spag17os	0.0	0.0	1.0	1.0	0.0	0.0
10430	4930406D18Rik	0.0	0.0	1.0	1.0	0.0	0.0
10431	Gm42425	0.0	0.0	1.0	1.0	0.0	0.0
10432	Pitpnm2os1	0.0	0.0	1.0	1.0	0.0	0.0
10433	Gm15751	0.0	0.0	1.0	1.0	0.0	0.0
10434	Gm33347	0.0	0.0	1.0	1.0	0.0	0.0
10435	Lrrc43	0.0	0.0	1.0	1.0	0.0	0.0
10436	Il31	0.0	0.0	1.0	1.0	0.0	0.0
10437	Gm15857	0.0	0.0	1.0	1.0	0.0	0.0
10438	Hpd	0.0	0.0	1.0	1.0	0.0	0.0
10439	Vtcn1	0.0	0.0	1.0	1.0	0.0	0.0
10440	Ptgfrn	0.0	0.0	1.0	1.0	0.0	0.0
10441	Gm42938	0.0	0.0	1.0	1.0	0.0	0.0
10442	Gm43301	0.0	0.0	1.0	1.0	0.0	0.0
10443	Gm42538	0.0	0.0	1.0	1.0	0.0	0.0
10444	Gm43135	0.0	0.0	1.0	1.0	0.0	0.0
10445	Gm43134	0.0	0.0	1.0	1.0	0.0	0.0
10446	Mab21l3	0.0	0.0	1.0	1.0	0.0	0.0
10447	1700081B01Rik	0.0	0.0	1.0	1.0	0.0	0.0
10448	Gm42953	0.0	0.0	1.0	1.0	0.0	0.0
10449	Gm15637	0.0	0.0	1.0	1.0	0.0	0.0
10450	Piwil1	0.0	0.0	1.0	1.0	0.0	0.0
10451	Reg4	0.0	0.0	1.0	1.0	0.0	0.0
10452	Hmgcs2	0.0	0.0	1.0	1.0	0.0	0.0
10453	Gm43189	0.0	0.0	1.0	1.0	0.0	0.0
10454	Gm4450	0.0	0.0	1.0	1.0	0.0	0.0
10455	Hsd3b4	0.0	0.0	1.0	1.0	0.0	0.0
10456	Hsd3b3	0.0	0.0	1.0	1.0	0.0	0.0
10457	Gm43001	0.0	0.0	1.0	1.0	0.0	0.0
10458	Hsd3b6	0.0	0.0	1.0	1.0	0.0	0.0
10459	Hsd3b1	0.0	0.0	1.0	1.0	0.0	0.0
10460	Gm42871	0.0	0.0	1.0	1.0	0.0	0.0
10461	Gm42875	0.0	0.0	1.0	1.0	0.0	0.0
10462	Rimbp2	0.0	0.0	1.0	1.0	0.0	0.0
10463	Fzd10	0.0	0.0	1.0	1.0	0.0	0.0
10464	4933438B17Rik	0.0	0.0	1.0	1.0	0.0	0.0
10465	Fzd10os	0.0	0.0	1.0	1.0	0.0	0.0
10466	4930573I07Rik	0.0	0.0	1.0	1.0	0.0	0.0
10467	Gm42500	0.0	0.0	1.0	1.0	0.0	0.0
10468	Gm42495	0.0	0.0	1.0	1.0	0.0	0.0
10469	Gm42817	0.0	0.0	1.0	1.0	0.0	0.0
10470	Hao2	0.0	0.0	1.0	1.0	0.0	0.0
10471	5730437C11Rik	0.0	0.0	1.0	1.0	0.0	0.0
10472	Gm42980	0.0	0.0	1.0	1.0	0.0	0.0
10473	Tmem132cos	0.0	0.0	1.0	1.0	0.0	0.0
10474	Gm43476	0.0	0.0	1.0	1.0	0.0	0.0
10475	4930572K03Rik	0.0	0.0	1.0	1.0	0.0	0.0
10476	Gm43475	0.0	0.0	1.0	1.0	0.0	0.0
10477	Nhlh2	0.0	0.0	1.0	1.0	0.0	0.0
10478	Gm3970	0.0	0.0	1.0	1.0	0.0	0.0
10479	Gm9936	0.0	0.0	1.0	1.0	0.0	0.0
10480	Gm13838	0.0	0.0	1.0	1.0	0.0	0.0
10481	Gm28563	0.0	0.0	1.0	1.0	0.0	0.0
10482	Gm26995	0.0	0.0	1.0	1.0	0.0	0.0
10483	Gm42679	0.0	0.0	1.0	1.0	0.0	0.0
10484	Gm42678	0.0	0.0	1.0	1.0	0.0	0.0
10485	Gm42682	0.0	0.0	1.0	1.0	0.0	0.0
10486	Gm29926	0.0	0.0	1.0	1.0	0.0	0.0
10487	Gm42854	0.0	0.0	1.0	1.0	0.0	0.0
10488	Srrm4	0.0	0.0	1.0	1.0	0.0	0.0
10489	Srrm4os	0.0	0.0	1.0	1.0	0.0	0.0
10490	Hspb8	0.0	0.0	1.0	1.0	0.0	0.0
10491	4930562A09Rik	0.0	0.0	1.0	1.0	0.0	0.0
10492	B230112J18Rik	0.0	0.0	1.0	1.0	0.0	0.0
10493	Gm13839	0.0	0.0	1.0	1.0	0.0	0.0
10494	Gm43342	0.0	0.0	1.0	1.0	0.0	0.0
10495	Gm13837	0.0	0.0	1.0	1.0	0.0	0.0
10496	Gm14507	0.0	0.0	1.0	1.0	0.0	0.0
10497	Gm42681	0.0	0.0	1.0	1.0	0.0	0.0
10498	Sycp1	0.0	0.0	1.0	1.0	0.0	0.0
10499	4930430O22Rik	0.0	0.0	1.0	1.0	0.0	0.0
10500	Msi1	0.0	0.0	1.0	1.0	0.0	0.0
10501	4930401G09Rik	0.0	0.0	1.0	1.0	0.0	0.0
10502	Nr1h5	0.0	0.0	1.0	1.0	0.0	0.0
10503	Gm43063	0.0	0.0	1.0	1.0	0.0	0.0
10504	Syt6	0.0	0.0	1.0	1.0	0.0	0.0
10505	Gm43066	0.0	0.0	1.0	1.0	0.0	0.0
10506	Hnf1aos2	0.0	0.0	1.0	1.0	0.0	0.0
10507	Gm43782	0.0	0.0	1.0	1.0	0.0	0.0
10508	4930413E15Rik	0.0	0.0	1.0	1.0	0.0	0.0
10509	Gm43244	0.0	0.0	1.0	1.0	0.0	0.0
10510	Gm42654	0.0	0.0	1.0	1.0	0.0	0.0
10511	4632404M16Rik	0.0	0.0	1.0	1.0	0.0	0.0
10512	Oas1d	0.0	0.0	1.0	1.0	0.0	0.0
10513	Oas1h	0.0	0.0	1.0	1.0	0.0	0.0
10514	Oas1f	0.0	0.0	1.0	1.0	0.0	0.0
10515	Oas1e	0.0	0.0	1.0	1.0	0.0	0.0
10516	Gm43069	0.0	0.0	1.0	1.0	0.0	0.0
10517	Dtx1	0.0	0.0	1.0	1.0	0.0	0.0
10518	Gm15749	0.0	0.0	1.0	1.0	0.0	0.0
10519	Gm16160	0.0	0.0	1.0	1.0	0.0	0.0
10520	Gm43241	0.0	0.0	1.0	1.0	0.0	0.0
10521	Sds	0.0	0.0	1.0	1.0	0.0	0.0
10522	Gm27199	0.0	0.0	1.0	1.0	0.0	0.0
10523	Gm43242	0.0	0.0	1.0	1.0	0.0	0.0
10524	1700081H04Rik	0.0	0.0	1.0	1.0	0.0	0.0
10525	Gm38554	0.0	0.0	1.0	1.0	0.0	0.0
10526	Gm43269	0.0	0.0	1.0	1.0	0.0	0.0
10527	Tbx5	0.0	0.0	1.0	1.0	0.0	0.0
10528	Gm43050	0.0	0.0	1.0	1.0	0.0	0.0
10529	1700021F13Rik	0.0	0.0	1.0	1.0	0.0	0.0
10530	Tbx3os2	0.0	0.0	1.0	1.0	0.0	0.0
10531	Tbx3	0.0	0.0	1.0	1.0	0.0	0.0
10532	Gm16064	0.0	0.0	1.0	1.0	0.0	0.0
10533	Gm16063	0.0	0.0	1.0	1.0	0.0	0.0
10534	Tbx3os1	0.0	0.0	1.0	1.0	0.0	0.0
10535	Gm31314	0.0	0.0	1.0	1.0	0.0	0.0
10536	Gm7538	0.0	0.0	1.0	1.0	0.0	0.0
10537	1810009J06Rik	0.0	0.0	1.0	1.0	0.0	0.0
10538	Trbv5	0.0	0.0	1.0	1.0	0.0	0.0
10539	Sowahb	0.0	0.0	1.0	1.0	0.0	0.0
10540	Igkv5-45	0.0	0.0	1.0	1.0	0.0	0.0
10541	Igkv1-35	0.0	0.0	1.0	1.0	0.0	0.0
10542	Igkv18-36	0.0	0.0	1.0	1.0	0.0	0.0
10543	Igkv5-37	0.0	0.0	1.0	1.0	0.0	0.0
10544	Igkv12-38	0.0	0.0	1.0	1.0	0.0	0.0
10545	Gm43220	0.0	0.0	1.0	1.0	0.0	0.0
10546	Igkv5-39	0.0	0.0	1.0	1.0	0.0	0.0
10547	Igkv12-40	0.0	0.0	1.0	1.0	0.0	0.0
10548	Igkv5-40-1	0.0	0.0	1.0	1.0	0.0	0.0
10549	Igkv12-41	0.0	0.0	1.0	1.0	0.0	0.0
10550	Igkv12-42	0.0	0.0	1.0	1.0	0.0	0.0
10551	Igkv5-43	0.0	0.0	1.0	1.0	0.0	0.0
10552	Igkv12-44	0.0	0.0	1.0	1.0	0.0	0.0
10553	Igkv12-46	0.0	0.0	1.0	1.0	0.0	0.0
10554	Igkv8-34	0.0	0.0	1.0	1.0	0.0	0.0
10555	Igkv12-47	0.0	0.0	1.0	1.0	0.0	0.0
10556	Igkv5-48	0.0	0.0	1.0	1.0	0.0	0.0
10557	Igkv12-49	0.0	0.0	1.0	1.0	0.0	0.0
10558	Igkv4-50	0.0	0.0	1.0	1.0	0.0	0.0
10559	Gm42958	0.0	0.0	1.0	1.0	0.0	0.0
10560	Igkv4-51	0.0	0.0	1.0	1.0	0.0	0.0
10561	Gm42606	0.0	0.0	1.0	1.0	0.0	0.0
10562	Igkv4-53	0.0	0.0	1.0	1.0	0.0	0.0
10563	Igkv4-54	0.0	0.0	1.0	1.0	0.0	0.0
10564	Igkv13-54-1	0.0	0.0	1.0	1.0	0.0	0.0
10565	Igkv4-55	0.0	0.0	1.0	1.0	0.0	0.0
10566	Igkv13-55-1	0.0	0.0	1.0	1.0	0.0	0.0
10567	Gm43586	0.0	0.0	1.0	1.0	0.0	0.0
10568	Igkv7-33	0.0	0.0	1.0	1.0	0.0	0.0
10569	Igkv13-56-1	0.0	0.0	1.0	1.0	0.0	0.0
10570	Igkv8-19	0.0	0.0	1.0	1.0	0.0	0.0
10571	Igkv3-11	0.0	0.0	1.0	1.0	0.0	0.0
10572	Igkv3-12	0.0	0.0	1.0	1.0	0.0	0.0
10573	Igkv3-12-1	0.0	0.0	1.0	1.0	0.0	0.0
10574	Gm42720	0.0	0.0	1.0	1.0	0.0	0.0
10575	Igkv6-13	0.0	0.0	1.0	1.0	0.0	0.0
10576	Igkv6-14	0.0	0.0	1.0	1.0	0.0	0.0
10577	Gm10360	0.0	0.0	1.0	1.0	0.0	0.0
10578	Igkv6-15	0.0	0.0	1.0	1.0	0.0	0.0
10579	Gm42667	0.0	0.0	1.0	1.0	0.0	0.0
10580	Igkv8-16	0.0	0.0	1.0	1.0	0.0	0.0
10581	Igkv6-17	0.0	0.0	1.0	1.0	0.0	0.0
10582	Igkv8-18	0.0	0.0	1.0	1.0	0.0	0.0
10583	Igkv6-20	0.0	0.0	1.0	1.0	0.0	0.0
10584	Igkv6-32	0.0	0.0	1.0	1.0	0.0	0.0
10585	Igkv8-21	0.0	0.0	1.0	1.0	0.0	0.0
10586	Igkv8-22	0.0	0.0	1.0	1.0	0.0	0.0
10587	Igkv6-23	0.0	0.0	1.0	1.0	0.0	0.0
10588	Gm43218	0.0	0.0	1.0	1.0	0.0	0.0
10589	Igkv8-24	0.0	0.0	1.0	1.0	0.0	0.0
10590	Igkv6-25	0.0	0.0	1.0	1.0	0.0	0.0
10591	Igkv8-26	0.0	0.0	1.0	1.0	0.0	0.0
10592	Igkv8-27	0.0	0.0	1.0	1.0	0.0	0.0
10593	Igkv8-28	0.0	0.0	1.0	1.0	0.0	0.0
10594	Igkv6-29	0.0	0.0	1.0	1.0	0.0	0.0
10595	Igkv8-30	0.0	0.0	1.0	1.0	0.0	0.0
10596	Igkv8-31	0.0	0.0	1.0	1.0	0.0	0.0
10597	Igkv4-56	0.0	0.0	1.0	1.0	0.0	0.0
10598	Igkv4-57	0.0	0.0	1.0	1.0	0.0	0.0
10599	Igkv3-9	0.0	0.0	1.0	1.0	0.0	0.0
10600	Gm42543	0.0	0.0	1.0	1.0	0.0	0.0
10601	Igkv13-78-1	0.0	0.0	1.0	1.0	0.0	0.0
10602	Igkv4-79	0.0	0.0	1.0	1.0	0.0	0.0
10603	Igkv4-80	0.0	0.0	1.0	1.0	0.0	0.0
10604	Igkv13-80-1	0.0	0.0	1.0	1.0	0.0	0.0
10605	Igkv4-81	0.0	0.0	1.0	1.0	0.0	0.0
10606	Igkv13-82	0.0	0.0	1.0	1.0	0.0	0.0
10607	Igkv4-83	0.0	0.0	1.0	1.0	0.0	0.0
10608	Igkv13-84	0.0	0.0	1.0	1.0	0.0	0.0
10609	Igkv13-85	0.0	0.0	1.0	1.0	0.0	0.0
10610	Igkv4-86	0.0	0.0	1.0	1.0	0.0	0.0
10611	Igkv13-87	0.0	0.0	1.0	1.0	0.0	0.0
10612	Gm42542	0.0	0.0	1.0	1.0	0.0	0.0
10613	Gm42539	0.0	0.0	1.0	1.0	0.0	0.0
10614	Gm43583	0.0	0.0	1.0	1.0	0.0	0.0
10615	Igkv1-88	0.0	0.0	1.0	1.0	0.0	0.0
10616	Igkv12-89	0.0	0.0	1.0	1.0	0.0	0.0
10617	Gm42924	0.0	0.0	1.0	1.0	0.0	0.0
10618	Igkv4-90	0.0	0.0	1.0	1.0	0.0	0.0
10619	Igkv4-91	0.0	0.0	1.0	1.0	0.0	0.0
10620	Gm42925	0.0	0.0	1.0	1.0	0.0	0.0
10621	Igkv4-92	0.0	0.0	1.0	1.0	0.0	0.0
10622	Igkv19-93	0.0	0.0	1.0	1.0	0.0	0.0
10623	Igkv2-93-1	0.0	0.0	1.0	1.0	0.0	0.0
10624	Igkv10-94	0.0	0.0	1.0	1.0	0.0	0.0
10625	Igkv10-95	0.0	0.0	1.0	1.0	0.0	0.0
10626	Igkv2-95-1	0.0	0.0	1.0	1.0	0.0	0.0
10627	Igkv4-78	0.0	0.0	1.0	1.0	0.0	0.0
10628	Igkv4-77	0.0	0.0	1.0	1.0	0.0	0.0
10629	Igkv13-57-1	0.0	0.0	1.0	1.0	0.0	0.0
10630	Igkv12-66	0.0	0.0	1.0	1.0	0.0	0.0
10631	Igkv4-57-1	0.0	0.0	1.0	1.0	0.0	0.0
10632	Igkv13-57-2	0.0	0.0	1.0	1.0	0.0	0.0
10633	Igkv4-58	0.0	0.0	1.0	1.0	0.0	0.0
10634	Igkv4-60	0.0	0.0	1.0	1.0	0.0	0.0
10635	Igkv4-59	0.0	0.0	1.0	1.0	0.0	0.0
10636	Igkv4-61	0.0	0.0	1.0	1.0	0.0	0.0
10637	Igkv13-61-1	0.0	0.0	1.0	1.0	0.0	0.0
10638	Igkv4-62	0.0	0.0	1.0	1.0	0.0	0.0
10639	Igkv13-62-1	0.0	0.0	1.0	1.0	0.0	0.0
10640	Igkv4-63	0.0	0.0	1.0	1.0	0.0	0.0
10641	Igkv13-64	0.0	0.0	1.0	1.0	0.0	0.0
10642	Igkv4-65	0.0	0.0	1.0	1.0	0.0	0.0
10643	Rprl1	0.0	0.0	1.0	1.0	0.0	0.0
10644	Igkv13-76	0.0	0.0	1.0	1.0	0.0	0.0
10645	Igkv12-67	0.0	0.0	1.0	1.0	0.0	0.0
10646	Igkv4-68	0.0	0.0	1.0	1.0	0.0	0.0
10647	Igkv4-69	0.0	0.0	1.0	1.0	0.0	0.0
10648	Igkv4-70	0.0	0.0	1.0	1.0	0.0	0.0
10649	Igkv4-71	0.0	0.0	1.0	1.0	0.0	0.0
10650	Igkv13-71-1	0.0	0.0	1.0	1.0	0.0	0.0
10651	Igkv4-72	0.0	0.0	1.0	1.0	0.0	0.0
10652	Igkv4-73	0.0	0.0	1.0	1.0	0.0	0.0
10653	Igkv13-73-1	0.0	0.0	1.0	1.0	0.0	0.0
10654	Igkv4-74	0.0	0.0	1.0	1.0	0.0	0.0
10655	Igkv13-74-1	0.0	0.0	1.0	1.0	0.0	0.0
10656	Igkv4-75	0.0	0.0	1.0	1.0	0.0	0.0
10657	Igkv3-10	0.0	0.0	1.0	1.0	0.0	0.0
10658	Igkv3-8	0.0	0.0	1.0	1.0	0.0	0.0
10659	Igkv10-96	0.0	0.0	1.0	1.0	0.0	0.0
10660	Nat8f2	0.0	0.0	1.0	1.0	0.0	0.0
10661	Bmp10	0.0	0.0	1.0	1.0	0.0	0.0
10662	Gkn3	0.0	0.0	1.0	1.0	0.0	0.0
10663	Gkn2	0.0	0.0	1.0	1.0	0.0	0.0
10664	Gkn1	0.0	0.0	1.0	1.0	0.0	0.0
10665	Gm44418	0.0	0.0	1.0	1.0	0.0	0.0
10666	Efna1	0.0	0.0	1.0	1.0	0.0	0.0
10667	Efna3	0.0	0.0	1.0	1.0	0.0	0.0
10668	Lenep	0.0	0.0	1.0	1.0	0.0	0.0
10669	Gm44089	0.0	0.0	1.0	1.0	0.0	0.0
10670	Add2	0.0	0.0	1.0	1.0	0.0	0.0
10671	Figla	0.0	0.0	1.0	1.0	0.0	0.0
10672	4930553P18Rik	0.0	0.0	1.0	1.0	0.0	0.0
10673	Nat8f6	0.0	0.0	1.0	1.0	0.0	0.0
10674	Gm44097	0.0	0.0	1.0	1.0	0.0	0.0
10675	Nat8f7	0.0	0.0	1.0	1.0	0.0	0.0
10676	Egr4	0.0	0.0	1.0	1.0	0.0	0.0
10677	Noto	0.0	0.0	1.0	1.0	0.0	0.0
10678	Emx1	0.0	0.0	1.0	1.0	0.0	0.0
10679	Gm42809	0.0	0.0	1.0	1.0	0.0	0.0
10680	4930504D19Rik	0.0	0.0	1.0	1.0	0.0	0.0
10681	Gm10445	0.0	0.0	1.0	1.0	0.0	0.0
10682	Gm44127	0.0	0.0	1.0	1.0	0.0	0.0
10683	Gm15475	0.0	0.0	1.0	1.0	0.0	0.0
10684	Gm33024	0.0	0.0	1.0	1.0	0.0	0.0
10685	Gm16540	0.0	0.0	1.0	1.0	0.0	0.0
10686	Atp6v1b1	0.0	0.0	1.0	1.0	0.0	0.0
10687	Gm34312	0.0	0.0	1.0	1.0	0.0	0.0
10688	Gm1965	0.0	0.0	1.0	1.0	0.0	0.0
10689	Clec4f	0.0	0.0	1.0	1.0	0.0	0.0
10690	Vmn1r53	0.0	0.0	1.0	1.0	0.0	0.0
10691	4930466I24Rik	0.0	0.0	1.0	1.0	0.0	0.0
10692	Wnt7a	0.0	0.0	1.0	1.0	0.0	0.0
10693	Gm14573	0.0	0.0	1.0	1.0	0.0	0.0
10694	Gm44278	0.0	0.0	1.0	1.0	0.0	0.0
10695	Gm44105	0.0	0.0	1.0	1.0	0.0	0.0
10696	Gm44123	0.0	0.0	1.0	1.0	0.0	0.0
10697	Gm15756	0.0	0.0	1.0	1.0	0.0	0.0
10698	Gm44421	0.0	0.0	1.0	1.0	0.0	0.0
10699	Klf15	0.0	0.0	1.0	1.0	0.0	0.0
10700	Gm44117	0.0	0.0	1.0	1.0	0.0	0.0
10701	BC048671	0.0	0.0	1.0	1.0	0.0	0.0
10702	Vmn1r54	0.0	0.0	1.0	1.0	0.0	0.0
10703	Vmn1r52	0.0	0.0	1.0	1.0	0.0	0.0
10704	Gm6507	0.0	0.0	1.0	1.0	0.0	0.0
10705	Vmn1r51	0.0	0.0	1.0	1.0	0.0	0.0
10706	Vmn1r50	0.0	0.0	1.0	1.0	0.0	0.0
10707	Vmn1r49	0.0	0.0	1.0	1.0	0.0	0.0
10708	Vmn1r48	0.0	0.0	1.0	1.0	0.0	0.0
10709	Vmn1r46	0.0	0.0	1.0	1.0	0.0	0.0
10710	Vmn1r45	0.0	0.0	1.0	1.0	0.0	0.0
10711	Vmn1r44	0.0	0.0	1.0	1.0	0.0	0.0
10712	Vmn1r43	0.0	0.0	1.0	1.0	0.0	0.0
10713	Vmn1r41	0.0	0.0	1.0	1.0	0.0	0.0
10714	Vmn1r40	0.0	0.0	1.0	1.0	0.0	0.0
10715	Gm44204	0.0	0.0	1.0	1.0	0.0	0.0
10716	Gm839	0.0	0.0	1.0	1.0	0.0	0.0
10717	Cd207	0.0	0.0	1.0	1.0	0.0	0.0
10718	1110002O04Rik	0.0	0.0	1.0	1.0	0.0	0.0
10719	Igkv3-7	0.0	0.0	1.0	1.0	0.0	0.0
10720	Prr9	0.0	0.0	1.0	1.0	0.0	0.0
10721	9130221F21Rik	0.0	0.0	1.0	1.0	0.0	0.0
10722	9130204L05Rik	0.0	0.0	1.0	1.0	0.0	0.0
10723	Lor	0.0	0.0	1.0	1.0	0.0	0.0
10724	Gm43736	0.0	0.0	1.0	1.0	0.0	0.0
10725	4930511M18Rik	0.0	0.0	1.0	1.0	0.0	0.0
10726	Cd8a	0.0	0.0	1.0	1.0	0.0	0.0
10727	Gm44110	0.0	0.0	1.0	1.0	0.0	0.0
10728	Gm43735	0.0	0.0	1.0	1.0	0.0	0.0
10729	Gm44427	0.0	0.0	1.0	1.0	0.0	0.0
10730	Thnsl2	0.0	0.0	1.0	1.0	0.0	0.0
10731	Foxi3	0.0	0.0	1.0	1.0	0.0	0.0
10732	Tex37	0.0	0.0	1.0	1.0	0.0	0.0
10733	Lelp1	0.0	0.0	1.0	1.0	0.0	0.0
10734	Atoh8	0.0	0.0	1.0	1.0	0.0	0.0
10735	Igkj5	0.0	0.0	1.0	1.0	0.0	0.0
10736	Igkj4	0.0	0.0	1.0	1.0	0.0	0.0
10737	Igkj3	0.0	0.0	1.0	1.0	0.0	0.0
10738	Igkj2	0.0	0.0	1.0	1.0	0.0	0.0
10739	Igkj1	0.0	0.0	1.0	1.0	0.0	0.0
10740	Gm30211	0.0	0.0	1.0	1.0	0.0	0.0
10741	Igkv3-1	0.0	0.0	1.0	1.0	0.0	0.0
10742	Igkv3-2	0.0	0.0	1.0	1.0	0.0	0.0
10743	Igkv3-3	0.0	0.0	1.0	1.0	0.0	0.0
10744	Igkv3-4	0.0	0.0	1.0	1.0	0.0	0.0
10745	Igkv3-5	0.0	0.0	1.0	1.0	0.0	0.0
10746	Igkv3-6	0.0	0.0	1.0	1.0	0.0	0.0
10747	4933431G14Rik	0.0	0.0	1.0	1.0	0.0	0.0
10748	Gm5849	0.0	0.0	1.0	1.0	0.0	0.0
10749	Tlx2	0.0	0.0	1.0	1.0	0.0	0.0
10750	Reg3g	0.0	0.0	1.0	1.0	0.0	0.0
10751	Gm16048	0.0	0.0	1.0	1.0	0.0	0.0
10752	S100a16	0.0	0.0	1.0	1.0	0.0	0.0
10753	Gm15864	0.0	0.0	1.0	1.0	0.0	0.0
10754	Eva1a	0.0	0.0	1.0	1.0	0.0	0.0
10755	Gm44202	0.0	0.0	1.0	1.0	0.0	0.0
10756	Gm20383	0.0	0.0	1.0	1.0	0.0	0.0
10757	Gm28415	0.0	0.0	1.0	1.0	0.0	0.0
10758	1700009C05Rik	0.0	0.0	1.0	1.0	0.0	0.0
10759	Gm38839	0.0	0.0	1.0	1.0	0.0	0.0
10760	Gm44271	0.0	0.0	1.0	1.0	0.0	0.0
10761	Gm20362	0.0	0.0	1.0	1.0	0.0	0.0
10762	Gm29005	0.0	0.0	1.0	1.0	0.0	0.0
10763	Reg1	0.0	0.0	1.0	1.0	0.0	0.0
10764	Gm15402	0.0	0.0	1.0	1.0	0.0	0.0
10765	Reg2	0.0	0.0	1.0	1.0	0.0	0.0
10766	Reg3a	0.0	0.0	1.0	1.0	0.0	0.0
10767	Reg3d	0.0	0.0	1.0	1.0	0.0	0.0
10768	Reg3b	0.0	0.0	1.0	1.0	0.0	0.0
10769	Lrrtm1	0.0	0.0	1.0	1.0	0.0	0.0
10770	Gm44166	0.0	0.0	1.0	1.0	0.0	0.0
10771	Gm44113	0.0	0.0	1.0	1.0	0.0	0.0
10772	Gm31747	0.0	0.0	1.0	1.0	0.0	0.0
10773	4931417E11Rik	0.0	0.0	1.0	1.0	0.0	0.0
10774	1700065L07Rik	0.0	0.0	1.0	1.0	0.0	0.0
10775	Gm20560	0.0	0.0	1.0	1.0	0.0	0.0
10776	Gm37068	0.0	0.0	1.0	1.0	0.0	0.0
10777	Igkv2-95-2	0.0	0.0	1.0	1.0	0.0	0.0
10778	Igkv15-97	0.0	0.0	1.0	1.0	0.0	0.0
10779	Trbv6	0.0	0.0	1.0	1.0	0.0	0.0
10780	9430018G01Rik	0.0	0.0	1.0	1.0	0.0	0.0
10781	Svs1	0.0	0.0	1.0	1.0	0.0	0.0
10782	4930563H07Rik	0.0	0.0	1.0	1.0	0.0	0.0
10783	Doxl2	0.0	0.0	1.0	1.0	0.0	0.0
10784	Doxl1	0.0	0.0	1.0	1.0	0.0	0.0
10785	Gm44764	0.0	0.0	1.0	1.0	0.0	0.0
10786	Gm30781	0.0	0.0	1.0	1.0	0.0	0.0
10787	Lce1g	0.0	0.0	1.0	1.0	0.0	0.0
10788	1700026J14Rik	0.0	0.0	1.0	1.0	0.0	0.0
10789	Gm16630	0.0	0.0	1.0	1.0	0.0	0.0
10790	Lce1h	0.0	0.0	1.0	1.0	0.0	0.0
10791	Lce1i	0.0	0.0	1.0	1.0	0.0	0.0
10792	Gm35216	0.0	0.0	1.0	1.0	0.0	0.0
10793	Olfr47	0.0	0.0	1.0	1.0	0.0	0.0
10794	Lce1f	0.0	0.0	1.0	1.0	0.0	0.0
10795	Olfr434	0.0	0.0	1.0	1.0	0.0	0.0
10796	Olfr435	0.0	0.0	1.0	1.0	0.0	0.0
10797	Olfr13	0.0	0.0	1.0	1.0	0.0	0.0
10798	Olfr437	0.0	0.0	1.0	1.0	0.0	0.0
10799	Olfr237-ps1	0.0	0.0	1.0	1.0	0.0	0.0
10800	Olfr441	0.0	0.0	1.0	1.0	0.0	0.0
10801	Gm20730	0.0	0.0	1.0	1.0	0.0	0.0
10802	Gm17472	0.0	0.0	1.0	1.0	0.0	0.0
10803	Olfr444	0.0	0.0	1.0	1.0	0.0	0.0
10804	Olfr446	0.0	0.0	1.0	1.0	0.0	0.0
10805	Olfr447	0.0	0.0	1.0	1.0	0.0	0.0
10806	Olfr448	0.0	0.0	1.0	1.0	0.0	0.0
10807	Gm38119	0.0	0.0	1.0	1.0	0.0	0.0
10808	Lce1e	0.0	0.0	1.0	1.0	0.0	0.0
10809	Olfr452	0.0	0.0	1.0	1.0	0.0	0.0
10810	Gm38811	0.0	0.0	1.0	1.0	0.0	0.0
10811	Sprr3	0.0	0.0	1.0	1.0	0.0	0.0
10812	Gm4872	0.0	0.0	1.0	1.0	0.0	0.0
10813	Gm44028	0.0	0.0	1.0	1.0	0.0	0.0
10814	1700094M24Rik	0.0	0.0	1.0	1.0	0.0	0.0
10815	Evx1	0.0	0.0	1.0	1.0	0.0	0.0
10816	Evx1os	0.0	0.0	1.0	1.0	0.0	0.0
10817	Hottip	0.0	0.0	1.0	1.0	0.0	0.0
10818	Hoxa13	0.0	0.0	1.0	1.0	0.0	0.0
10819	Sprr1a	0.0	0.0	1.0	1.0	0.0	0.0
10820	Sprr4	0.0	0.0	1.0	1.0	0.0	0.0
10821	2310046K23Rik	0.0	0.0	1.0	1.0	0.0	0.0
10822	Halr1	0.0	0.0	1.0	1.0	0.0	0.0
10823	Lce1a1	0.0	0.0	1.0	1.0	0.0	0.0
10824	Lce1d	0.0	0.0	1.0	1.0	0.0	0.0
10825	0610033M10Rik	0.0	0.0	1.0	1.0	0.0	0.0
10826	Gm32479	0.0	0.0	1.0	1.0	0.0	0.0
10827	G930045G22Rik	0.0	0.0	1.0	1.0	0.0	0.0
10828	Gm44109	0.0	0.0	1.0	1.0	0.0	0.0
10829	C530044C16Rik	0.0	0.0	1.0	1.0	0.0	0.0
10830	Npvf	0.0	0.0	1.0	1.0	0.0	0.0
10831	Lce1b	0.0	0.0	1.0	1.0	0.0	0.0
10832	Gm3455	0.0	0.0	1.0	1.0	0.0	0.0
10833	Npy	0.0	0.0	1.0	1.0	0.0	0.0
10834	Stk31	0.0	0.0	1.0	1.0	0.0	0.0
10835	Lce1a2	0.0	0.0	1.0	1.0	0.0	0.0
10836	Lce1c	0.0	0.0	1.0	1.0	0.0	0.0
10837	Olfr449	0.0	0.0	1.0	1.0	0.0	0.0
10838	Olfr38	0.0	0.0	1.0	1.0	0.0	0.0
10839	Gm16499-1	0.0	0.0	1.0	1.0	0.0	0.0
10840	Trbv26	0.0	0.0	1.0	1.0	0.0	0.0
10841	Trbj1-2	0.0	0.0	1.0	1.0	0.0	0.0
10842	Trbj1-1	0.0	0.0	1.0	1.0	0.0	0.0
10843	Trbd1	0.0	0.0	1.0	1.0	0.0	0.0
10844	Prss1	0.0	0.0	1.0	1.0	0.0	0.0
10845	Gm10334	0.0	0.0	1.0	1.0	0.0	0.0
10846	Gm5771	0.0	0.0	1.0	1.0	0.0	0.0
10847	Prss3	0.0	0.0	1.0	1.0	0.0	0.0
10848	Try4	0.0	0.0	1.0	1.0	0.0	0.0
10849	Trbv30	0.0	0.0	1.0	1.0	0.0	0.0
10850	Trbv29	0.0	0.0	1.0	1.0	0.0	0.0
10851	Trbv28	0.0	0.0	1.0	1.0	0.0	0.0
10852	Trbv27	0.0	0.0	1.0	1.0	0.0	0.0
10853	Trbv25	0.0	0.0	1.0	1.0	0.0	0.0
10854	Trbj1-4	0.0	0.0	1.0	1.0	0.0	0.0
10855	Trbv24	0.0	0.0	1.0	1.0	0.0	0.0
10856	Trbv22	0.0	0.0	1.0	1.0	0.0	0.0
10857	Trbv14	0.0	0.0	1.0	1.0	0.0	0.0
10858	Trbv13-3	0.0	0.0	1.0	1.0	0.0	0.0
10859	Trbv12-3	0.0	0.0	1.0	1.0	0.0	0.0
10860	Trbv13-1	0.0	0.0	1.0	1.0	0.0	0.0
10861	Trbv11	0.0	0.0	1.0	1.0	0.0	0.0
10862	Trbv10	0.0	0.0	1.0	1.0	0.0	0.0
10863	Trbv9	0.0	0.0	1.0	1.0	0.0	0.0
10864	Trbv8	0.0	0.0	1.0	1.0	0.0	0.0
10865	Gm49885	0.0	0.0	1.0	1.0	0.0	0.0
10866	Trbv7	0.0	0.0	1.0	1.0	0.0	0.0
10867	Trbj1-3	0.0	0.0	1.0	1.0	0.0	0.0
10868	Trbj1-5	0.0	0.0	1.0	1.0	0.0	0.0
10869	Olfr453	0.0	0.0	1.0	1.0	0.0	0.0
10870	Sval1	0.0	0.0	1.0	1.0	0.0	0.0
10871	Tcaf3	0.0	0.0	1.0	1.0	0.0	0.0
10872	Olfr455	0.0	0.0	1.0	1.0	0.0	0.0
10873	Olfr456	0.0	0.0	1.0	1.0	0.0	0.0
10874	Olfr457	0.0	0.0	1.0	1.0	0.0	0.0
10875	Olfr458	0.0	0.0	1.0	1.0	0.0	0.0
10876	Tas2r126	0.0	0.0	1.0	1.0	0.0	0.0
10877	Tas2r143	0.0	0.0	1.0	1.0	0.0	0.0
10878	Lce1j	0.0	0.0	1.0	1.0	0.0	0.0
10879	Tmem139	0.0	0.0	1.0	1.0	0.0	0.0
10880	Tas2r144	0.0	0.0	1.0	1.0	0.0	0.0
10881	Tas2r139	0.0	0.0	1.0	1.0	0.0	0.0
10882	Sva	0.0	0.0	1.0	1.0	0.0	0.0
10883	Sval2	0.0	0.0	1.0	1.0	0.0	0.0
10884	Trbj1-6	0.0	0.0	1.0	1.0	0.0	0.0
10885	Pip	0.0	0.0	1.0	1.0	0.0	0.0
10886	Llcfc1	0.0	0.0	1.0	1.0	0.0	0.0
10887	Trbc2	0.0	0.0	1.0	1.0	0.0	0.0
10888	Trbj2-7	0.0	0.0	1.0	1.0	0.0	0.0
10889	Trbj2-6	0.0	0.0	1.0	1.0	0.0	0.0
10890	Trbj2-5	0.0	0.0	1.0	1.0	0.0	0.0
10891	Trbj2-4	0.0	0.0	1.0	1.0	0.0	0.0
10892	Trbj2-3	0.0	0.0	1.0	1.0	0.0	0.0
10893	Trbj2-2	0.0	0.0	1.0	1.0	0.0	0.0
10894	Trbj2-1	0.0	0.0	1.0	1.0	0.0	0.0
10895	Trbd2	0.0	0.0	1.0	1.0	0.0	0.0
10896	Trbj1-7	0.0	0.0	1.0	1.0	0.0	0.0
10897	Tril	0.0	0.0	1.0	1.0	0.0	0.0
10898	Sprr1b	0.0	0.0	1.0	1.0	0.0	0.0
10899	Igkv12-98	0.0	0.0	1.0	1.0	0.0	0.0
10900	Igkv1-136	0.0	0.0	1.0	1.0	0.0	0.0
10901	Igkv14-126-1	0.0	0.0	1.0	1.0	0.0	0.0
10902	Igkv17-127	0.0	0.0	1.0	1.0	0.0	0.0
10903	Igkv9-128	0.0	0.0	1.0	1.0	0.0	0.0
10904	Igkv9-129	0.0	0.0	1.0	1.0	0.0	0.0
10905	Igkv14-130	0.0	0.0	1.0	1.0	0.0	0.0
10906	Igkv1-131	0.0	0.0	1.0	1.0	0.0	0.0
10907	Igkv1-132	0.0	0.0	1.0	1.0	0.0	0.0
10908	Gm43284	0.0	0.0	1.0	1.0	0.0	0.0
10909	Igkv1-133	0.0	0.0	1.0	1.0	0.0	0.0
10910	Igkv17-134	0.0	0.0	1.0	1.0	0.0	0.0
10911	Igkv14-134-1	0.0	0.0	1.0	1.0	0.0	0.0
10912	Igkv1-135	0.0	0.0	1.0	1.0	0.0	0.0
10913	Igkv2-137	0.0	0.0	1.0	1.0	0.0	0.0
10914	Igkv11-125	0.0	0.0	1.0	1.0	0.0	0.0
10915	Il23r	0.0	0.0	1.0	1.0	0.0	0.0
10916	Vmn1r38	0.0	0.0	1.0	1.0	0.0	0.0
10917	Vmn1r37	0.0	0.0	1.0	1.0	0.0	0.0
10918	Vmn1r36	0.0	0.0	1.0	1.0	0.0	0.0
10919	Vmn1r35	0.0	0.0	1.0	1.0	0.0	0.0
10920	Vmn1r34	0.0	0.0	1.0	1.0	0.0	0.0
10921	Vmn1r33	0.0	0.0	1.0	1.0	0.0	0.0
10922	Vmn1r32	0.0	0.0	1.0	1.0	0.0	0.0
10923	Sprr2a1	0.0	0.0	1.0	1.0	0.0	0.0
10924	4930544G11Rik	0.0	0.0	1.0	1.0	0.0	0.0
10925	Sprr2a2	0.0	0.0	1.0	1.0	0.0	0.0
10926	Atoh1	0.0	0.0	1.0	1.0	0.0	0.0
10927	Igkv14-126	0.0	0.0	1.0	1.0	0.0	0.0
10928	Igkv9-124	0.0	0.0	1.0	1.0	0.0	0.0
10929	Gm44071	0.0	0.0	1.0	1.0	0.0	0.0
10930	Igkv2-112	0.0	0.0	1.0	1.0	0.0	0.0
10931	Igkv1-99	0.0	0.0	1.0	1.0	0.0	0.0
10932	Igkv14-100	0.0	0.0	1.0	1.0	0.0	0.0
10933	Igkv15-101	0.0	0.0	1.0	1.0	0.0	0.0
10934	Igkv15-101-1	0.0	0.0	1.0	1.0	0.0	0.0
10935	Igkv20-101-2	0.0	0.0	1.0	1.0	0.0	0.0
10936	Igkv15-102	0.0	0.0	1.0	1.0	0.0	0.0
10937	Igkv15-103	0.0	0.0	1.0	1.0	0.0	0.0
10938	Igkv16-104	0.0	0.0	1.0	1.0	0.0	0.0
10939	Igkv2-105	0.0	0.0	1.0	1.0	0.0	0.0
10940	Igkv11-106	0.0	0.0	1.0	1.0	0.0	0.0
10941	Igkv2-107	0.0	0.0	1.0	1.0	0.0	0.0
10942	Igkv1-108	0.0	0.0	1.0	1.0	0.0	0.0
10943	Igkv2-113	0.0	0.0	1.0	1.0	0.0	0.0
10944	Igkv9-123	0.0	0.0	1.0	1.0	0.0	0.0
10945	Igkv11-114	0.0	0.0	1.0	1.0	0.0	0.0
10946	Igkv1-115	0.0	0.0	1.0	1.0	0.0	0.0
10947	Igkv2-116	0.0	0.0	1.0	1.0	0.0	0.0
10948	Igkv1-117	0.0	0.0	1.0	1.0	0.0	0.0
10949	Igkv11-118	0.0	0.0	1.0	1.0	0.0	0.0
10950	Gm43739	0.0	0.0	1.0	1.0	0.0	0.0
10951	Igkv14-118-1	0.0	0.0	1.0	1.0	0.0	0.0
10952	Igkv14-118-2	0.0	0.0	1.0	1.0	0.0	0.0
10953	Igkv9-119	0.0	0.0	1.0	1.0	0.0	0.0
10954	Igkv9-120	0.0	0.0	1.0	1.0	0.0	0.0
10955	Igkv17-121	0.0	0.0	1.0	1.0	0.0	0.0
10956	Igkv1-122	0.0	0.0	1.0	1.0	0.0	0.0
10957	Gm44072	0.0	0.0	1.0	1.0	0.0	0.0
10958	9330118I20Rik	0.0	0.0	1.0	1.0	0.0	0.0
10959	Sprr2k	0.0	0.0	1.0	1.0	0.0	0.0
10960	Neurod6	0.0	0.0	1.0	1.0	0.0	0.0
10961	Vmn1r13	0.0	0.0	1.0	1.0	0.0	0.0
10962	Vmn1r12	0.0	0.0	1.0	1.0	0.0	0.0
10963	Vmn1r11	0.0	0.0	1.0	1.0	0.0	0.0
10964	Vmn1r10	0.0	0.0	1.0	1.0	0.0	0.0
10965	Vmn1r9	0.0	0.0	1.0	1.0	0.0	0.0
10966	Vmn1r7	0.0	0.0	1.0	1.0	0.0	0.0
10967	Vmn1r6	0.0	0.0	1.0	1.0	0.0	0.0
10968	Vmn1r5	0.0	0.0	1.0	1.0	0.0	0.0
10969	Sprr2e	0.0	0.0	1.0	1.0	0.0	0.0
10970	Sprr2f	0.0	0.0	1.0	1.0	0.0	0.0
10971	Ppp1r17	0.0	0.0	1.0	1.0	0.0	0.0
10972	Gm3279	0.0	0.0	1.0	1.0	0.0	0.0
10973	Adcyap1r1	0.0	0.0	1.0	1.0	0.0	0.0
10974	Vmn1r15	0.0	0.0	1.0	1.0	0.0	0.0
10975	6430584L05Rik	0.0	0.0	1.0	1.0	0.0	0.0
10976	Ghrhr	0.0	0.0	1.0	1.0	0.0	0.0
10977	Inmt	0.0	0.0	1.0	1.0	0.0	0.0
10978	Gm34358	0.0	0.0	1.0	1.0	0.0	0.0
10979	Crhr2	0.0	0.0	1.0	1.0	0.0	0.0
10980	Sprr2h	0.0	0.0	1.0	1.0	0.0	0.0
10981	Sprr2i	0.0	0.0	1.0	1.0	0.0	0.0
10982	Sprr2j-ps	0.0	0.0	1.0	1.0	0.0	0.0
10983	Gm28402	0.0	0.0	1.0	1.0	0.0	0.0
10984	Fkbp14	0.0	0.0	1.0	1.0	0.0	0.0
10985	Scrn1	0.0	0.0	1.0	1.0	0.0	0.0
10986	Gm44026	0.0	0.0	1.0	1.0	0.0	0.0
10987	Vmn1r14	0.0	0.0	1.0	1.0	0.0	0.0
10988	Vmn1r17	0.0	0.0	1.0	1.0	0.0	0.0
10989	Gm43894	0.0	0.0	1.0	1.0	0.0	0.0
10990	Vmn1r30	0.0	0.0	1.0	1.0	0.0	0.0
10991	Gm43893	0.0	0.0	1.0	1.0	0.0	0.0
10992	Snca	0.0	0.0	1.0	1.0	0.0	0.0
10993	Gm35386	0.0	0.0	1.0	1.0	0.0	0.0
10994	Gm44410	0.0	0.0	1.0	1.0	0.0	0.0
10995	Gm5570	0.0	0.0	1.0	1.0	0.0	0.0
10996	Sprr2a3	0.0	0.0	1.0	1.0	0.0	0.0
10997	Sprr2b	0.0	0.0	1.0	1.0	0.0	0.0
10998	BB365896	0.0	0.0	1.0	1.0	0.0	0.0
10999	Gm45060	0.0	0.0	1.0	1.0	0.0	0.0
11000	Fam13a	0.0	0.0	1.0	1.0	0.0	0.0
11001	Vmn1r31	0.0	0.0	1.0	1.0	0.0	0.0
11002	Gm35077	0.0	0.0	1.0	1.0	0.0	0.0
11003	Vmn1r29	0.0	0.0	1.0	1.0	0.0	0.0
11004	Vmn1r18	0.0	0.0	1.0	1.0	0.0	0.0
11005	Vmn1r28	0.0	0.0	1.0	1.0	0.0	0.0
11006	Vmn1r27	0.0	0.0	1.0	1.0	0.0	0.0
11007	Gm43994	0.0	0.0	1.0	1.0	0.0	0.0
11008	Vmn1r26	0.0	0.0	1.0	1.0	0.0	0.0
11009	Vmn1r25	0.0	0.0	1.0	1.0	0.0	0.0
11010	Vmn1r24	0.0	0.0	1.0	1.0	0.0	0.0
11011	Vmn1r23	0.0	0.0	1.0	1.0	0.0	0.0
11012	Vmn1r22	0.0	0.0	1.0	1.0	0.0	0.0
11013	Sprr2d	0.0	0.0	1.0	1.0	0.0	0.0
11014	4930533I22Rik	0.0	0.0	1.0	1.0	0.0	0.0
11015	Vmn1r20	0.0	0.0	1.0	1.0	0.0	0.0
11016	Vmn1r19	0.0	0.0	1.0	1.0	0.0	0.0
11017	Gm42721	0.0	0.0	1.0	1.0	0.0	0.0
11018	Gm20500	0.0	0.0	1.0	1.0	0.0	0.0
11019	Trh	0.0	0.0	1.0	1.0	0.0	0.0
11020	1700021J08Rik	0.0	0.0	1.0	1.0	0.0	0.0
11021	Tmem125	0.0	0.0	1.0	1.0	0.0	0.0
11022	2610528J11Rik	0.0	0.0	1.0	1.0	0.0	0.0
11023	Gm29771	0.0	0.0	1.0	1.0	0.0	0.0
11024	Gm36831	0.0	0.0	1.0	1.0	0.0	0.0
11025	Gm37958	0.0	0.0	1.0	1.0	0.0	0.0
11026	Gm12841	0.0	0.0	1.0	1.0	0.0	0.0
11027	Klf17	0.0	0.0	1.0	1.0	0.0	0.0
11028	Gm12845	0.0	0.0	1.0	1.0	0.0	0.0
11029	Gm37041	0.0	0.0	1.0	1.0	0.0	0.0
11030	Gm36888	0.0	0.0	1.0	1.0	0.0	0.0
11031	1700012C08Rik	0.0	0.0	1.0	1.0	0.0	0.0
11032	Gm43574	0.0	0.0	1.0	1.0	0.0	0.0
11033	Gm43572	0.0	0.0	1.0	1.0	0.0	0.0
11034	Olfr62	0.0	0.0	1.0	1.0	0.0	0.0
11035	Gm10287	0.0	0.0	1.0	1.0	0.0	0.0
11036	Gm5149	0.0	0.0	1.0	1.0	0.0	0.0
11037	Gm31121	0.0	0.0	1.0	1.0	0.0	0.0
11038	Gm43468	0.0	0.0	1.0	1.0	0.0	0.0
11039	1700042G07Rik	0.0	0.0	1.0	1.0	0.0	0.0
11040	Tspan1	0.0	0.0	1.0	1.0	0.0	0.0
11041	4930555A03Rik	0.0	0.0	1.0	1.0	0.0	0.0
11042	Kncn	0.0	0.0	1.0	1.0	0.0	0.0
11043	Gm42949	0.0	0.0	1.0	1.0	0.0	0.0
11044	Cyp4b1	0.0	0.0	1.0	1.0	0.0	0.0
11045	Cyp4a32	0.0	0.0	1.0	1.0	0.0	0.0
11046	Cyp4a31	0.0	0.0	1.0	1.0	0.0	0.0
11047	Gm12853	0.0	0.0	1.0	1.0	0.0	0.0
11048	Olfr1341	0.0	0.0	1.0	1.0	0.0	0.0
11049	Cyp4a14	0.0	0.0	1.0	1.0	0.0	0.0
11050	Gm12867	0.0	0.0	1.0	1.0	0.0	0.0
11051	Gm45579	0.0	0.0	1.0	1.0	0.0	0.0
11052	Foxo6os	0.0	0.0	1.0	1.0	0.0	0.0
11053	Foxo6	0.0	0.0	1.0	1.0	0.0	0.0
11054	AL607142.1	0.0	0.0	1.0	1.0	0.0	0.0
11055	Guca2b	0.0	0.0	1.0	1.0	0.0	0.0
11056	Guca2a	0.0	0.0	1.0	1.0	0.0	0.0
11057	BX470216.1	0.0	0.0	1.0	1.0	0.0	0.0
11058	Lpar3	0.0	0.0	1.0	1.0	0.0	0.0
11059	Gm12927	0.0	0.0	1.0	1.0	0.0	0.0
11060	Tmem269	0.0	0.0	1.0	1.0	0.0	0.0
11061	Ermap	0.0	0.0	1.0	1.0	0.0	0.0
11062	Gm12868	0.0	0.0	1.0	1.0	0.0	0.0
11063	Gm12862	0.0	0.0	1.0	1.0	0.0	0.0
11064	Olfr1340	0.0	0.0	1.0	1.0	0.0	0.0
11065	Gm12865	0.0	0.0	1.0	1.0	0.0	0.0
11066	Lao1	0.0	0.0	1.0	1.0	0.0	0.0
11067	Gm12863	0.0	0.0	1.0	1.0	0.0	0.0
11068	Olfr1328	0.0	0.0	1.0	1.0	0.0	0.0
11069	Olfr1329	0.0	0.0	1.0	1.0	0.0	0.0
11070	Olfr1330	0.0	0.0	1.0	1.0	0.0	0.0
11071	Olfr1331	0.0	0.0	1.0	1.0	0.0	0.0
11072	Olfr1333	0.0	0.0	1.0	1.0	0.0	0.0
11073	Olfr1335	0.0	0.0	1.0	1.0	0.0	0.0
11074	Olfr1337	0.0	0.0	1.0	1.0	0.0	0.0
11075	Olfr1338	0.0	0.0	1.0	1.0	0.0	0.0
11076	Olfr1339	0.0	0.0	1.0	1.0	0.0	0.0
11077	Cyp4a10	0.0	0.0	1.0	1.0	0.0	0.0
11078	Cyp4a30b	0.0	0.0	1.0	1.0	0.0	0.0
11079	Gm35409	0.0	0.0	1.0	1.0	0.0	0.0
11080	Gm12690	0.0	0.0	1.0	1.0	0.0	0.0
11081	Gm12789	0.0	0.0	1.0	1.0	0.0	0.0
11082	Gm12794	0.0	0.0	1.0	1.0	0.0	0.0
11083	Gm12800	0.0	0.0	1.0	1.0	0.0	0.0
11084	C130073F10Rik	0.0	0.0	1.0	1.0	0.0	0.0
11085	Asb17	0.0	0.0	1.0	1.0	0.0	0.0
11086	Gm12801	0.0	0.0	1.0	1.0	0.0	0.0
11087	Ube2uos	0.0	0.0	1.0	1.0	0.0	0.0
11088	Gm12701	0.0	0.0	1.0	1.0	0.0	0.0
11089	Gm12702	0.0	0.0	1.0	1.0	0.0	0.0
11090	Lhx8	0.0	0.0	1.0	1.0	0.0	0.0
11091	Foxd3	0.0	0.0	1.0	1.0	0.0	0.0
11092	Gm12688	0.0	0.0	1.0	1.0	0.0	0.0
11093	AI606473	0.0	0.0	1.0	1.0	0.0	0.0
11094	C8b	0.0	0.0	1.0	1.0	0.0	0.0
11095	Gm12681	0.0	0.0	1.0	1.0	0.0	0.0
11096	Gm38139	0.0	0.0	1.0	1.0	0.0	0.0
11097	Gm20389	0.0	0.0	1.0	1.0	0.0	0.0
11098	I0C0044D17Rik	0.0	0.0	1.0	1.0	0.0	0.0
11099	Kank4os	0.0	0.0	1.0	1.0	0.0	0.0
11100	L1td1	0.0	0.0	1.0	1.0	0.0	0.0
11101	Gm12676	0.0	0.0	1.0	1.0	0.0	0.0
11102	Cyp2j5	0.0	0.0	1.0	1.0	0.0	0.0
11103	Cyp2j8	0.0	0.0	1.0	1.0	0.0	0.0
11104	Cyp2j11	0.0	0.0	1.0	1.0	0.0	0.0
11105	Cyp2j7	0.0	0.0	1.0	1.0	0.0	0.0
11106	Cyp2j12	0.0	0.0	1.0	1.0	0.0	0.0
11107	Gm12720	0.0	0.0	1.0	1.0	0.0	0.0
11108	Plpp3	0.0	0.0	1.0	1.0	0.0	0.0
11109	Cyp4a29	0.0	0.0	1.0	1.0	0.0	0.0
11110	4930522H14Rik	0.0	0.0	1.0	1.0	0.0	0.0
11111	Cyp4x1os	0.0	0.0	1.0	1.0	0.0	0.0
11112	Foxe3	0.0	0.0	1.0	1.0	0.0	0.0
11113	Gm28864	0.0	0.0	1.0	1.0	0.0	0.0
11114	Trabd2b	0.0	0.0	1.0	1.0	0.0	0.0
11115	Skint11	0.0	0.0	1.0	1.0	0.0	0.0
11116	Skint10	0.0	0.0	1.0	1.0	0.0	0.0
11117	Skint7	0.0	0.0	1.0	1.0	0.0	0.0
11118	Slc5a9	0.0	0.0	1.0	1.0	0.0	0.0
11119	Ifi44l	0.0	0.0	1.0	1.0	0.0	0.0
11120	Bend5	0.0	0.0	1.0	1.0	0.0	0.0
11121	Elavl4	0.0	0.0	1.0	1.0	0.0	0.0
11122	Dmrta2os	0.0	0.0	1.0	1.0	0.0	0.0
11123	Gm43617	0.0	0.0	1.0	1.0	0.0	0.0
11124	Gm12729	0.0	0.0	1.0	1.0	0.0	0.0
11125	Calr4	0.0	0.0	1.0	1.0	0.0	0.0
11126	Gm43619	0.0	0.0	1.0	1.0	0.0	0.0
11127	Gm31881	0.0	0.0	1.0	1.0	0.0	0.0
11128	Zyg11a	0.0	0.0	1.0	1.0	0.0	0.0
11129	Gm37233	0.0	0.0	1.0	1.0	0.0	0.0
11130	4930407G08Rik	0.0	0.0	1.0	1.0	0.0	0.0
11131	Lrp8os1	0.0	0.0	1.0	1.0	0.0	0.0
11132	Gm12907	0.0	0.0	1.0	1.0	0.0	0.0
11133	Cdcp2	0.0	0.0	1.0	1.0	0.0	0.0
11134	Gm12746	0.0	0.0	1.0	1.0	0.0	0.0
11135	Bsnd	0.0	0.0	1.0	1.0	0.0	0.0
11136	Gm12730	0.0	0.0	1.0	1.0	0.0	0.0
11137	Tmco2	0.0	0.0	1.0	1.0	0.0	0.0
11138	Gm12888	0.0	0.0	1.0	1.0	0.0	0.0
11139	Gm830	0.0	0.0	1.0	1.0	0.0	0.0
11140	Gm43049	0.0	0.0	1.0	1.0	0.0	0.0
11141	Gm13061	0.0	0.0	1.0	1.0	0.0	0.0
11142	Adh1	0.0	0.0	1.0	1.0	0.0	0.0
11143	Gm26788	0.0	0.0	1.0	1.0	0.0	0.0
11144	Gm16559	0.0	0.0	1.0	1.0	0.0	0.0
11145	Adh6a	0.0	0.0	1.0	1.0	0.0	0.0
11146	Adh6b	0.0	0.0	1.0	1.0	0.0	0.0
11147	Adh4	0.0	0.0	1.0	1.0	0.0	0.0
11148	Gm13257	0.0	0.0	1.0	1.0	0.0	0.0
11149	Cd164l2	0.0	0.0	1.0	1.0	0.0	0.0
11150	4930425O10Rik	0.0	0.0	1.0	1.0	0.0	0.0
11151	Gm32693	0.0	0.0	1.0	1.0	0.0	0.0
11152	Gm43678	0.0	0.0	1.0	1.0	0.0	0.0
11153	Gm32754	0.0	0.0	1.0	1.0	0.0	0.0
11154	Adh7	0.0	0.0	1.0	1.0	0.0	0.0
11155	4930590L14Rik	0.0	0.0	1.0	1.0	0.0	0.0
11156	Pdha2	0.0	0.0	1.0	1.0	0.0	0.0
11157	Gm15688	0.0	0.0	1.0	1.0	0.0	0.0
11158	Gm15689	0.0	0.0	1.0	1.0	0.0	0.0
11159	Gm28872	0.0	0.0	1.0	1.0	0.0	0.0
11160	Tmem200b	0.0	0.0	1.0	1.0	0.0	0.0
11161	AL607088.1	0.0	0.0	1.0	1.0	0.0	0.0
11162	Gm16080	0.0	0.0	1.0	1.0	0.0	0.0
11163	Gm12962	0.0	0.0	1.0	1.0	0.0	0.0
11164	Gm831	0.0	0.0	1.0	1.0	0.0	0.0
11165	A930031H19Rik	0.0	0.0	1.0	1.0	0.0	0.0
11166	Gm26716	0.0	0.0	1.0	1.0	0.0	0.0
11167	Zfp683	0.0	0.0	1.0	1.0	0.0	0.0
11168	Cnksr1	0.0	0.0	1.0	1.0	0.0	0.0
11169	Gm12972	0.0	0.0	1.0	1.0	0.0	0.0
11170	Gm4861	0.0	0.0	1.0	1.0	0.0	0.0
11171	Gm13010	0.0	0.0	1.0	1.0	0.0	0.0
11172	Cela3b	0.0	0.0	1.0	1.0	0.0	0.0
11173	Cela3a	0.0	0.0	1.0	1.0	0.0	0.0
11174	Gm13003	0.0	0.0	1.0	1.0	0.0	0.0
11175	Gm13001	0.0	0.0	1.0	1.0	0.0	0.0
11176	1700037C06Rik	0.0	0.0	1.0	1.0	0.0	0.0
11177	C1qa	0.0	0.0	1.0	1.0	0.0	0.0
11178	Htr1d	0.0	0.0	1.0	1.0	0.0	0.0
11179	1700030L20Rik	0.0	0.0	1.0	1.0	0.0	0.0
11180	Gm43357	0.0	0.0	1.0	1.0	0.0	0.0
11181	Gm43356	0.0	0.0	1.0	1.0	0.0	0.0
11182	Gm567	0.0	0.0	1.0	1.0	0.0	0.0
11183	Gm21962	0.0	0.0	1.0	1.0	0.0	0.0
11184	0610031O16Rik	0.0	0.0	1.0	1.0	0.0	0.0
11185	Gm42610	0.0	0.0	1.0	1.0	0.0	0.0
11186	Myom3	0.0	0.0	1.0	1.0	0.0	0.0
11187	1700029M20Rik	0.0	0.0	1.0	1.0	0.0	0.0
11188	Gm31678	0.0	0.0	1.0	1.0	0.0	0.0
11189	Gm12984	0.0	0.0	1.0	1.0	0.0	0.0
11190	Gm19708	0.0	0.0	1.0	1.0	0.0	0.0
11191	Gm5105	0.0	0.0	1.0	1.0	0.0	0.0
11192	Gm43691	0.0	0.0	1.0	1.0	0.0	0.0
11193	Trim63	0.0	0.0	1.0	1.0	0.0	0.0
11194	4930579F01Rik	0.0	0.0	1.0	1.0	0.0	0.0
11195	Grrp1	0.0	0.0	1.0	1.0	0.0	0.0
11196	Gm30191	0.0	0.0	1.0	1.0	0.0	0.0
11197	Gm12970	0.0	0.0	1.0	1.0	0.0	0.0
11198	Serinc2	0.0	0.0	1.0	1.0	0.0	0.0
11199	Gm12886	0.0	0.0	1.0	1.0	0.0	0.0
11200	4933427I04Rik	0.0	0.0	1.0	1.0	0.0	0.0
11201	Gm43240	0.0	0.0	1.0	1.0	0.0	0.0
11202	Clca3b	0.0	0.0	1.0	1.0	0.0	0.0
11203	Gm16233	0.0	0.0	1.0	1.0	0.0	0.0
11204	1700125G02Rik	0.0	0.0	1.0	1.0	0.0	0.0
11205	Maneal	0.0	0.0	1.0	1.0	0.0	0.0
11206	Gm35066	0.0	0.0	1.0	1.0	0.0	0.0
11207	4933407E24Rik	0.0	0.0	1.0	1.0	0.0	0.0
11208	4933435F18Rik	0.0	0.0	1.0	1.0	0.0	0.0
11209	1700021L23Rik	0.0	0.0	1.0	1.0	0.0	0.0
11210	Gm12916	0.0	0.0	1.0	1.0	0.0	0.0
11211	9530034A14Rik	0.0	0.0	1.0	1.0	0.0	0.0
11212	D530037P16Rik	0.0	0.0	1.0	1.0	0.0	0.0
11213	1700121C08Rik	0.0	0.0	1.0	1.0	0.0	0.0
11214	Gm34866	0.0	0.0	1.0	1.0	0.0	0.0
11215	Rhbdl2	0.0	0.0	1.0	1.0	0.0	0.0
11216	Ccn1	0.0	0.0	1.0	1.0	0.0	0.0
11217	Gm12925	0.0	0.0	1.0	1.0	0.0	0.0
11218	Oxct2a	0.0	0.0	1.0	1.0	0.0	0.0
11219	Heyl	0.0	0.0	1.0	1.0	0.0	0.0
11220	Nt5c1a	0.0	0.0	1.0	1.0	0.0	0.0
11221	Hpcal4	0.0	0.0	1.0	1.0	0.0	0.0
11222	Oxct2b	0.0	0.0	1.0	1.0	0.0	0.0
11223	Gm12923	0.0	0.0	1.0	1.0	0.0	0.0
11224	Mycl	0.0	0.0	1.0	1.0	0.0	0.0
11225	9530002B09Rik	0.0	0.0	1.0	1.0	0.0	0.0
11226	Gm12887	0.0	0.0	1.0	1.0	0.0	0.0
11227	Clca3a2	0.0	0.0	1.0	1.0	0.0	0.0
11228	Gm12946	0.0	0.0	1.0	1.0	0.0	0.0
11229	Ldc1	0.0	0.0	1.0	1.0	0.0	0.0
11230	Gm12958	0.0	0.0	1.0	1.0	0.0	0.0
11231	A830019L24Rik	0.0	0.0	1.0	1.0	0.0	0.0
11232	Gm43613	0.0	0.0	1.0	1.0	0.0	0.0
11233	Gm43612	0.0	0.0	1.0	1.0	0.0	0.0
11234	1700001N15Rik	0.0	0.0	1.0	1.0	0.0	0.0
11235	Gm43616	0.0	0.0	1.0	1.0	0.0	0.0
11236	Tssk3	0.0	0.0	1.0	1.0	0.0	0.0
11237	Zbtb8b	0.0	0.0	1.0	1.0	0.0	0.0
11238	Gm33651	0.0	0.0	1.0	1.0	0.0	0.0
11239	Gm33758	0.0	0.0	1.0	1.0	0.0	0.0
11240	Gm15906	0.0	0.0	1.0	1.0	0.0	0.0
11241	Hpca	0.0	0.0	1.0	1.0	0.0	0.0
11242	Gm12968	0.0	0.0	1.0	1.0	0.0	0.0
11243	Hmgb4os	0.0	0.0	1.0	1.0	0.0	0.0
11244	Clca3a1	0.0	0.0	1.0	1.0	0.0	0.0
11245	Hmgb4	0.0	0.0	1.0	1.0	0.0	0.0
11246	Csmd2os	0.0	0.0	1.0	1.0	0.0	0.0
11247	CK137956	0.0	0.0	1.0	1.0	0.0	0.0
11248	1700112K13Rik	0.0	0.0	1.0	1.0	0.0	0.0
11249	A630031M04Rik	0.0	0.0	1.0	1.0	0.0	0.0
11250	4930471C06Rik	0.0	0.0	1.0	1.0	0.0	0.0
11251	Gm42704	0.0	0.0	1.0	1.0	0.0	0.0
11252	Gm6260	0.0	0.0	1.0	1.0	0.0	0.0
11253	Gm42705	0.0	0.0	1.0	1.0	0.0	0.0
11254	Gm42706	0.0	0.0	1.0	1.0	0.0	0.0
11255	Gm42708	0.0	0.0	1.0	1.0	0.0	0.0
11256	Gm43446	0.0	0.0	1.0	1.0	0.0	0.0
11257	Gm12707	0.0	0.0	1.0	1.0	0.0	0.0
11258	Gm29064	0.0	0.0	1.0	1.0	0.0	0.0
11259	Hspg2	0.0	0.0	1.0	1.0	0.0	0.0
11260	Olfr155	0.0	0.0	1.0	1.0	0.0	0.0
11261	Cavin4	0.0	0.0	1.0	1.0	0.0	0.0
11262	Gm12434	0.0	0.0	1.0	1.0	0.0	0.0
11263	Gm12426	0.0	0.0	1.0	1.0	0.0	0.0
11264	Gm11840	0.0	0.0	1.0	1.0	0.0	0.0
11265	Gm12410	0.0	0.0	1.0	1.0	0.0	0.0
11266	Gm12408	0.0	0.0	1.0	1.0	0.0	0.0
11267	Gm11842	0.0	0.0	1.0	1.0	0.0	0.0
11268	Frmpd1os	0.0	0.0	1.0	1.0	0.0	0.0
11269	Gm12493	0.0	0.0	1.0	1.0	0.0	0.0
11270	Gm12462	0.0	0.0	1.0	1.0	0.0	0.0
11271	Gm11846	0.0	0.0	1.0	1.0	0.0	0.0
11272	Gm11820	0.0	0.0	1.0	1.0	0.0	0.0
11273	Olfr157	0.0	0.0	1.0	1.0	0.0	0.0
11274	Acnat2	0.0	0.0	1.0	1.0	0.0	0.0
11275	Olfr156	0.0	0.0	1.0	1.0	0.0	0.0
11276	Olfr159	0.0	0.0	1.0	1.0	0.0	0.0
11277	Spaar	0.0	0.0	1.0	1.0	0.0	0.0
11278	Hrct1	0.0	0.0	1.0	1.0	0.0	0.0
11279	Msmp	0.0	0.0	1.0	1.0	0.0	0.0
11280	Gm11844	0.0	0.0	1.0	1.0	0.0	0.0
11281	Phf24	0.0	0.0	1.0	1.0	0.0	0.0
11282	Fam205c	0.0	0.0	1.0	1.0	0.0	0.0
11283	Fam205a1	0.0	0.0	1.0	1.0	0.0	0.0
11284	Gm12394	0.0	0.0	1.0	1.0	0.0	0.0
11285	Ccl21a	0.0	0.0	1.0	1.0	0.0	0.0
11286	Ccl19	0.0	0.0	1.0	1.0	0.0	0.0
11287	Gm12436	0.0	0.0	1.0	1.0	0.0	0.0
11288	Aldob	0.0	0.0	1.0	1.0	0.0	0.0
11289	4930578G10Rik	0.0	0.0	1.0	1.0	0.0	0.0
11290	Gm12480	0.0	0.0	1.0	1.0	0.0	0.0
11291	Cyp7a1	0.0	0.0	1.0	1.0	0.0	0.0
11292	Gm12594	0.0	0.0	1.0	1.0	0.0	0.0
11293	Zkscan16	0.0	0.0	1.0	1.0	0.0	0.0
11294	8430436N08Rik	0.0	0.0	1.0	1.0	0.0	0.0
11295	Txndc8	0.0	0.0	1.0	1.0	0.0	0.0
11296	Gm12526	0.0	0.0	1.0	1.0	0.0	0.0
11297	1700042G15Rik	0.0	0.0	1.0	1.0	0.0	0.0
11298	Gm12530	0.0	0.0	1.0	1.0	0.0	0.0
11299	Gm26657	0.0	0.0	1.0	1.0	0.0	0.0
11300	2310081O03Rik	0.0	0.0	1.0	1.0	0.0	0.0
11301	Gm12519	0.0	0.0	1.0	1.0	0.0	0.0
11302	Gm12505	0.0	0.0	1.0	1.0	0.0	0.0
11303	Gm12478	0.0	0.0	1.0	1.0	0.0	0.0
11304	Tmem246	0.0	0.0	1.0	1.0	0.0	0.0
11305	Gm29067	0.0	0.0	1.0	1.0	0.0	0.0
11306	Gm11816	0.0	0.0	1.0	1.0	0.0	0.0
11307	1700060J05Rik	0.0	0.0	1.0	1.0	0.0	0.0
11308	Gm12496	0.0	0.0	1.0	1.0	0.0	0.0
11309	4930522O17Rik	0.0	0.0	1.0	1.0	0.0	0.0
11310	Nipsnap3a	0.0	0.0	1.0	1.0	0.0	0.0
11311	Olfr270	0.0	0.0	1.0	1.0	0.0	0.0
11312	Olfr273	0.0	0.0	1.0	1.0	0.0	0.0
11313	Toporsl	0.0	0.0	1.0	1.0	0.0	0.0
11314	Cylc2	0.0	0.0	1.0	1.0	0.0	0.0
11315	Ppp3r2	0.0	0.0	1.0	1.0	0.0	0.0
11316	Gdf6	0.0	0.0	1.0	1.0	0.0	0.0
11317	Gm12395	0.0	0.0	1.0	1.0	0.0	0.0
11318	Il11ra2	0.0	0.0	1.0	1.0	0.0	0.0
11319	Mup4	0.0	0.0	1.0	1.0	0.0	0.0
11320	Gabrr1	0.0	0.0	1.0	1.0	0.0	0.0
11321	Gm12374	0.0	0.0	1.0	1.0	0.0	0.0
11322	Gm12371	0.0	0.0	1.0	1.0	0.0	0.0
11323	Gm11872	0.0	0.0	1.0	1.0	0.0	0.0
11324	Ifnk	0.0	0.0	1.0	1.0	0.0	0.0
11325	Prdm13	0.0	0.0	1.0	1.0	0.0	0.0
11326	Platr9	0.0	0.0	1.0	1.0	0.0	0.0
11327	Cfap206	0.0	0.0	1.0	1.0	0.0	0.0
11328	Pou3f2	0.0	0.0	1.0	1.0	0.0	0.0
11329	Gm12753	0.0	0.0	1.0	1.0	0.0	0.0
11330	Spaca1	0.0	0.0	1.0	1.0	0.0	0.0
11331	Cnr1	0.0	0.0	1.0	1.0	0.0	0.0
11332	Srsf12	0.0	0.0	1.0	1.0	0.0	0.0
11333	Gm30731	0.0	0.0	1.0	1.0	0.0	0.0
11334	1700009N14Rik	0.0	0.0	1.0	1.0	0.0	0.0
11335	1700025O08Rik	0.0	0.0	1.0	1.0	0.0	0.0
11336	Gja10	0.0	0.0	1.0	1.0	0.0	0.0
11337	Bach2it1	0.0	0.0	1.0	1.0	0.0	0.0
11338	Gm28448	0.0	0.0	1.0	1.0	0.0	0.0
11339	Gm11924	0.0	0.0	1.0	1.0	0.0	0.0
11340	Gm11916	0.0	0.0	1.0	1.0	0.0	0.0
11341	Gm11917	0.0	0.0	1.0	1.0	0.0	0.0
11342	Gm11915	0.0	0.0	1.0	1.0	0.0	0.0
11343	4930548K13Rik	0.0	0.0	1.0	1.0	0.0	0.0
11344	Gpr63	0.0	0.0	1.0	1.0	0.0	0.0
11345	C230012O17Rik	0.0	0.0	1.0	1.0	0.0	0.0
11346	Gm11899	0.0	0.0	1.0	1.0	0.0	0.0
11347	Gm17094	0.0	0.0	1.0	1.0	0.0	0.0
11348	4930480G23Rik	0.0	0.0	1.0	1.0	0.0	0.0
11349	Ccl27b	0.0	0.0	1.0	1.0	0.0	0.0
11350	Gm3893	0.0	0.0	1.0	1.0	0.0	0.0
11351	Gm10591	0.0	0.0	1.0	1.0	0.0	0.0
11352	Fam205a2	0.0	0.0	1.0	1.0	0.0	0.0
11353	Gm21586	0.0	0.0	1.0	1.0	0.0	0.0
11354	Fam205a3	0.0	0.0	1.0	1.0	0.0	0.0
11355	Gm21953	0.0	0.0	1.0	1.0	0.0	0.0
11356	Gm21980	0.0	0.0	1.0	1.0	0.0	0.0
11357	Ccl21b	0.0	0.0	1.0	1.0	0.0	0.0
11358	Gm17167	0.0	0.0	1.0	1.0	0.0	0.0
11359	Gm13305	0.0	0.0	1.0	1.0	0.0	0.0
11360	Gm13306	0.0	0.0	1.0	1.0	0.0	0.0
11361	Gm13299	0.0	0.0	1.0	1.0	0.0	0.0
11362	Gm13304	0.0	0.0	1.0	1.0	0.0	0.0
11363	Gm3892	0.0	0.0	1.0	1.0	0.0	0.0
11364	4930509K18Rik	0.0	0.0	1.0	1.0	0.0	0.0
11365	Fam205a4	0.0	0.0	1.0	1.0	0.0	0.0
11366	Gm20878	0.0	0.0	1.0	1.0	0.0	0.0
11367	Gm21541	0.0	0.0	1.0	1.0	0.0	0.0
11368	Gm13307	0.0	0.0	1.0	1.0	0.0	0.0
11369	Arid3c	0.0	0.0	1.0	1.0	0.0	0.0
11370	Gm12405	0.0	0.0	1.0	1.0	0.0	0.0
11371	Gm12406	0.0	0.0	1.0	1.0	0.0	0.0
11372	Fam219aos	0.0	0.0	1.0	1.0	0.0	0.0
11373	Aqp3	0.0	0.0	1.0	1.0	0.0	0.0
11374	Gm12354	0.0	0.0	1.0	1.0	0.0	0.0
11375	4933428C19Rik	0.0	0.0	1.0	1.0	0.0	0.0
11376	Tmem215	0.0	0.0	1.0	1.0	0.0	0.0
11377	4930423M02Rik	0.0	0.0	1.0	1.0	0.0	0.0
11378	Mup6	0.0	0.0	1.0	1.0	0.0	0.0
11379	Gm28096	0.0	0.0	1.0	1.0	0.0	0.0
11380	Slc24a2	0.0	0.0	1.0	1.0	0.0	0.0
11381	Gm13290	0.0	0.0	1.0	1.0	0.0	0.0
11382	Gm13271	0.0	0.0	1.0	1.0	0.0	0.0
11383	Ifna2	0.0	0.0	1.0	1.0	0.0	0.0
11384	Ifna16	0.0	0.0	1.0	1.0	0.0	0.0
11385	Ifna13	0.0	0.0	1.0	1.0	0.0	0.0
11386	C87499	0.0	0.0	1.0	1.0	0.0	0.0
11387	Ifna12	0.0	0.0	1.0	1.0	0.0	0.0
11388	Ifna9	0.0	0.0	1.0	1.0	0.0	0.0
11389	Ifna14	0.0	0.0	1.0	1.0	0.0	0.0
11390	Ifna15	0.0	0.0	1.0	1.0	0.0	0.0
11391	Ifnb1	0.0	0.0	1.0	1.0	0.0	0.0
11392	Gm12600	0.0	0.0	1.0	1.0	0.0	0.0
11393	Saxo1os	0.0	0.0	1.0	1.0	0.0	0.0
11394	Ifnz	0.0	0.0	1.0	1.0	0.0	0.0
11395	B230334C09Rik	0.0	0.0	1.0	1.0	0.0	0.0
11396	Gm12415	0.0	0.0	1.0	1.0	0.0	0.0
11397	Gm12414	0.0	0.0	1.0	1.0	0.0	0.0
11398	6030471H07Rik	0.0	0.0	1.0	1.0	0.0	0.0
11399	Gm11184	0.0	0.0	1.0	1.0	0.0	0.0
11400	Cer1	0.0	0.0	1.0	1.0	0.0	0.0
11401	Gm11269	0.0	0.0	1.0	1.0	0.0	0.0
11402	Gm11267	0.0	0.0	1.0	1.0	0.0	0.0
11403	Gm11266	0.0	0.0	1.0	1.0	0.0	0.0
11404	Gm5860	0.0	0.0	1.0	1.0	0.0	0.0
11405	Gm11264	0.0	0.0	1.0	1.0	0.0	0.0
11406	Gm12914	0.0	0.0	1.0	1.0	0.0	0.0
11407	Gm13289	0.0	0.0	1.0	1.0	0.0	0.0
11408	Gm13276	0.0	0.0	1.0	1.0	0.0	0.0
11409	Lurap1l	0.0	0.0	1.0	1.0	0.0	0.0
11410	Wincr1	0.0	0.0	1.0	1.0	0.0	0.0
11411	Gm42947	0.0	0.0	1.0	1.0	0.0	0.0
11412	4930570G19Rik	0.0	0.0	1.0	1.0	0.0	0.0
11413	Gm15577	0.0	0.0	1.0	1.0	0.0	0.0
11414	Gm12637	0.0	0.0	1.0	1.0	0.0	0.0
11415	Gm12666	0.0	0.0	1.0	1.0	0.0	0.0
11416	Izumo3	0.0	0.0	1.0	1.0	0.0	0.0
11417	4930577H14Rik	0.0	0.0	1.0	1.0	0.0	0.0
11418	Gm12670	0.0	0.0	1.0	1.0	0.0	0.0
11419	Gm12668	0.0	0.0	1.0	1.0	0.0	0.0
11420	Zfp352	0.0	0.0	1.0	1.0	0.0	0.0
11421	Gm12629	0.0	0.0	1.0	1.0	0.0	0.0
11422	Dmrta1	0.0	0.0	1.0	1.0	0.0	0.0
11423	Gm49891	0.0	0.0	1.0	1.0	0.0	0.0
11424	Gm13277	0.0	0.0	1.0	1.0	0.0	0.0
11425	Ifna1	0.0	0.0	1.0	1.0	0.0	0.0
11426	Ifna4	0.0	0.0	1.0	1.0	0.0	0.0
11427	Ifna5	0.0	0.0	1.0	1.0	0.0	0.0
11428	Ifna6	0.0	0.0	1.0	1.0	0.0	0.0
11429	Ifna11	0.0	0.0	1.0	1.0	0.0	0.0
11430	Ifna7	0.0	0.0	1.0	1.0	0.0	0.0
11431	Gm13288	0.0	0.0	1.0	1.0	0.0	0.0
11432	Gm13287	0.0	0.0	1.0	1.0	0.0	0.0
11433	Gm13285	0.0	0.0	1.0	1.0	0.0	0.0
11434	Gm13279	0.0	0.0	1.0	1.0	0.0	0.0
11435	Gm13275	0.0	0.0	1.0	1.0	0.0	0.0
11436	Gm13278	0.0	0.0	1.0	1.0	0.0	0.0
11437	Gm11412	0.0	0.0	1.0	1.0	0.0	0.0
11438	Tyrp1	0.0	0.0	1.0	1.0	0.0	0.0
11439	Mup7	0.0	0.0	1.0	1.0	0.0	0.0
11440	Mup18	0.0	0.0	1.0	1.0	0.0	0.0
11441	Sdr16c5	0.0	0.0	1.0	1.0	0.0	0.0
11442	Sdr16c6	0.0	0.0	1.0	1.0	0.0	0.0
11443	Gm11782	0.0	0.0	1.0	1.0	0.0	0.0
11444	Zfp37	0.0	0.0	1.0	1.0	0.0	0.0
11445	Mup21	0.0	0.0	1.0	1.0	0.0	0.0
11446	Gm12910	0.0	0.0	1.0	1.0	0.0	0.0
11447	Gm12909	0.0	0.0	1.0	1.0	0.0	0.0
11448	Mup3	0.0	0.0	1.0	1.0	0.0	0.0
11449	Mup20	0.0	0.0	1.0	1.0	0.0	0.0
11450	Mup5	0.0	0.0	1.0	1.0	0.0	0.0
11451	Gm13775	0.0	0.0	1.0	1.0	0.0	0.0
11452	Mup19	0.0	0.0	1.0	1.0	0.0	0.0
11453	Mup17	0.0	0.0	1.0	1.0	0.0	0.0
11454	Zfp618	0.0	0.0	1.0	1.0	0.0	0.0
11455	Mup16	0.0	0.0	1.0	1.0	0.0	0.0
11456	Mup15	0.0	0.0	1.0	1.0	0.0	0.0
11457	Mup14	0.0	0.0	1.0	1.0	0.0	0.0
11458	Mup13	0.0	0.0	1.0	1.0	0.0	0.0
11459	Mup22	0.0	0.0	1.0	1.0	0.0	0.0
11460	Mup12	0.0	0.0	1.0	1.0	0.0	0.0
11461	Mup11	0.0	0.0	1.0	1.0	0.0	0.0
11462	Mup10	0.0	0.0	1.0	1.0	0.0	0.0
11463	Gm13773	0.0	0.0	1.0	1.0	0.0	0.0
11464	Mup1	0.0	0.0	1.0	1.0	0.0	0.0
11465	Mup9	0.0	0.0	1.0	1.0	0.0	0.0
11466	Mup8	0.0	0.0	1.0	1.0	0.0	0.0
11467	Gm11211	0.0	0.0	1.0	1.0	0.0	0.0
11468	Kif12	0.0	0.0	1.0	1.0	0.0	0.0
11469	Gm11261	0.0	0.0	1.0	1.0	0.0	0.0
11470	Gm11237	0.0	0.0	1.0	1.0	0.0	0.0
11471	B230208B08Rik	0.0	0.0	1.0	1.0	0.0	0.0
11472	Gm42303	0.0	0.0	1.0	1.0	0.0	0.0
11473	Gm20752	0.0	0.0	1.0	1.0	0.0	0.0
11474	2310002L09Rik	0.0	0.0	1.0	1.0	0.0	0.0
11475	Gm11756	0.0	0.0	1.0	1.0	0.0	0.0
11476	Gm13871	0.0	0.0	1.0	1.0	0.0	0.0
11477	Gm11757	0.0	0.0	1.0	1.0	0.0	0.0
11478	Gm11758	0.0	0.0	1.0	1.0	0.0	0.0
11479	Gm11240	0.0	0.0	1.0	1.0	0.0	0.0
11480	Gm428	0.0	0.0	1.0	1.0	0.0	0.0
11481	Gm11239	0.0	0.0	1.0	1.0	0.0	0.0
11482	Gm11236	0.0	0.0	1.0	1.0	0.0	0.0
11483	Gm11238	0.0	0.0	1.0	1.0	0.0	0.0
11484	Mos	0.0	0.0	1.0	1.0	0.0	0.0
11485	Gm11487	0.0	0.0	1.0	1.0	0.0	0.0
11486	Gm11234	0.0	0.0	1.0	1.0	0.0	0.0
11487	Gm11232	0.0	0.0	1.0	1.0	0.0	0.0
11488	Vmn1r2	0.0	0.0	1.0	1.0	0.0	0.0
11489	Vmn1r3	0.0	0.0	1.0	1.0	0.0	0.0
11490	Brinp1	0.0	0.0	1.0	1.0	0.0	0.0
11491	Gm12911	0.0	0.0	1.0	1.0	0.0	0.0
11492	Gm11751	0.0	0.0	1.0	1.0	0.0	0.0
11493	Gm11217	0.0	0.0	1.0	1.0	0.0	0.0
11494	Gm11482	0.0	0.0	1.0	1.0	0.0	0.0
11495	Tex48	0.0	0.0	1.0	1.0	0.0	0.0
11496	Gm11213	0.0	0.0	1.0	1.0	0.0	0.0
11497	1700013G24Rik	0.0	0.0	1.0	1.0	0.0	0.0
11498	Ldlrad2	0.0	0.0	1.0	1.0	0.0	0.0
11499	Fam47e	0.0	0.0	1.0	1.0	0.0	0.0
11500	Msx1	0.0	0.0	1.0	1.0	0.0	0.0
11501	Henmt1	0.0	0.0	1.0	1.0	0.0	0.0
11502	Nkx3-2	0.0	0.0	1.0	1.0	0.0	0.0
11503	Gm35191	0.0	0.0	1.0	1.0	0.0	0.0
11504	Gm42524	0.0	0.0	1.0	1.0	0.0	0.0
11505	Gm40292	0.0	0.0	1.0	1.0	0.0	0.0
11506	4930408K08Rik	0.0	0.0	1.0	1.0	0.0	0.0
11507	4930487D11Rik	0.0	0.0	1.0	1.0	0.0	0.0
11508	Drd5	0.0	0.0	1.0	1.0	0.0	0.0
11509	Gm26560	0.0	0.0	1.0	1.0	0.0	0.0
11510	Slc25a54	0.0	0.0	1.0	1.0	0.0	0.0
11511	Gm40289	0.0	0.0	1.0	1.0	0.0	0.0
11512	Gm20052	0.0	0.0	1.0	1.0	0.0	0.0
11513	Gm43763	0.0	0.0	1.0	1.0	0.0	0.0
11514	Gm43700	0.0	0.0	1.0	1.0	0.0	0.0
11515	Cytl1	0.0	0.0	1.0	1.0	0.0	0.0
11516	Stk32b	0.0	0.0	1.0	1.0	0.0	0.0
11517	Evc2	0.0	0.0	1.0	1.0	0.0	0.0
11518	Crmp1	0.0	0.0	1.0	1.0	0.0	0.0
11519	Jakmip1-1	0.0	0.0	1.0	1.0	0.0	0.0
11520	Gm26647	0.0	0.0	1.0	1.0	0.0	0.0
11521	Ppp2r2cos	0.0	0.0	1.0	1.0	0.0	0.0
11522	Amy2a5	0.0	0.0	1.0	1.0	0.0	0.0
11523	Amy2a4	0.0	0.0	1.0	1.0	0.0	0.0
11524	Psapl1	0.0	0.0	1.0	1.0	0.0	0.0
11525	Amy2a3	0.0	0.0	1.0	1.0	0.0	0.0
11526	Gm15650	0.0	0.0	1.0	1.0	0.0	0.0
11527	Gm16223	0.0	0.0	1.0	1.0	0.0	0.0
11528	Gm42711	0.0	0.0	1.0	1.0	0.0	0.0
11529	Amy2a1	0.0	0.0	1.0	1.0	0.0	0.0
11530	Gm42750	0.0	0.0	1.0	1.0	0.0	0.0
11531	Gm43685	0.0	0.0	1.0	1.0	0.0	0.0
11532	Lgi2	0.0	0.0	1.0	1.0	0.0	0.0
11533	Gm43179	0.0	0.0	1.0	1.0	0.0	0.0
11534	1700101I19Rik	0.0	0.0	1.0	1.0	0.0	0.0
11535	Gm36814	0.0	0.0	1.0	1.0	0.0	0.0
11536	Gm20700	0.0	0.0	1.0	1.0	0.0	0.0
11537	Gm12525	0.0	0.0	1.0	1.0	0.0	0.0
11538	Gm20475	0.0	0.0	1.0	1.0	0.0	0.0
11539	4930518C09Rik	0.0	0.0	1.0	1.0	0.0	0.0
11540	4930405L22Rik	0.0	0.0	1.0	1.0	0.0	0.0
11541	Clrn2	0.0	0.0	1.0	1.0	0.0	0.0
11542	4930431F12Rik	0.0	0.0	1.0	1.0	0.0	0.0
11543	Gm3364	0.0	0.0	1.0	1.0	0.0	0.0
11544	Gm9857	0.0	0.0	1.0	1.0	0.0	0.0
11545	Gm43507	0.0	0.0	1.0	1.0	0.0	0.0
11546	Gm36017	0.0	0.0	1.0	1.0	0.0	0.0
11547	Gm42428	0.0	0.0	1.0	1.0	0.0	0.0
11548	Gm16401	0.0	0.0	1.0	1.0	0.0	0.0
11549	Fgfbp1	0.0	0.0	1.0	1.0	0.0	0.0
11550	Gm16015	0.0	0.0	1.0	1.0	0.0	0.0
11551	Gm27244	0.0	0.0	1.0	1.0	0.0	0.0
11552	Aknad1	0.0	0.0	1.0	1.0	0.0	0.0
11553	Gm15866	0.0	0.0	1.0	1.0	0.0	0.0
11554	C1qtnf7	0.0	0.0	1.0	1.0	0.0	0.0
11555	Gm43021	0.0	0.0	1.0	1.0	0.0	0.0
11556	Gm43699	0.0	0.0	1.0	1.0	0.0	0.0
11557	Amy2a2	0.0	0.0	1.0	1.0	0.0	0.0
11558	Cpz	0.0	0.0	1.0	1.0	0.0	0.0
11559	Gm17182	0.0	0.0	1.0	1.0	0.0	0.0
11560	Shh	0.0	0.0	1.0	1.0	0.0	0.0
11561	Tcf23	0.0	0.0	1.0	1.0	0.0	0.0
11562	Gm42764	0.0	0.0	1.0	1.0	0.0	0.0
11563	A730020M07Rik	0.0	0.0	1.0	1.0	0.0	0.0
11564	Gm9899	0.0	0.0	1.0	1.0	0.0	0.0
11565	Gm42765	0.0	0.0	1.0	1.0	0.0	0.0
11566	1700001C02Rik	0.0	0.0	1.0	1.0	0.0	0.0
11567	Gm43755	0.0	0.0	1.0	1.0	0.0	0.0
11568	4930432M17Rik	0.0	0.0	1.0	1.0	0.0	0.0
11569	3110082J24Rik	0.0	0.0	1.0	1.0	0.0	0.0
11570	Gm43607	0.0	0.0	1.0	1.0	0.0	0.0
11571	Mnx1	0.0	0.0	1.0	1.0	0.0	0.0
11572	Rnf32	0.0	0.0	1.0	1.0	0.0	0.0
11573	Htr5a	0.0	0.0	1.0	1.0	0.0	0.0
11574	Dnajc5g	0.0	0.0	1.0	1.0	0.0	0.0
11575	Gm16058	0.0	0.0	1.0	1.0	0.0	0.0
11576	Speer4b	0.0	0.0	1.0	1.0	0.0	0.0
11577	4930584F24Rik	0.0	0.0	1.0	1.0	0.0	0.0
11578	Gm7361	0.0	0.0	1.0	1.0	0.0	0.0
11579	Gm10220	0.0	0.0	1.0	1.0	0.0	0.0
11580	5031410I06Rik	0.0	0.0	1.0	1.0	0.0	0.0
11581	Gm10471	0.0	0.0	1.0	1.0	0.0	0.0
11582	Gm7347	0.0	0.0	1.0	1.0	0.0	0.0
11583	Speer4a	0.0	0.0	1.0	1.0	0.0	0.0
11584	Gm5862	0.0	0.0	1.0	1.0	0.0	0.0
11585	Gm1979	0.0	0.0	1.0	1.0	0.0	0.0
11586	Gm21698	0.0	0.0	1.0	1.0	0.0	0.0
11587	Slc30a3	0.0	0.0	1.0	1.0	0.0	0.0
11588	Trim54	0.0	0.0	1.0	1.0	0.0	0.0
11589	Hmx1	0.0	0.0	1.0	1.0	0.0	0.0
11590	Gm29151	0.0	0.0	1.0	1.0	0.0	0.0
11591	E130018O15Rik	0.0	0.0	1.0	1.0	0.0	0.0
11592	4930478P22Rik	0.0	0.0	1.0	1.0	0.0	0.0
11593	Adra2c	0.0	0.0	1.0	1.0	0.0	0.0
11594	Gm42848	0.0	0.0	1.0	1.0	0.0	0.0
11595	Gm42851	0.0	0.0	1.0	1.0	0.0	0.0
11596	Vcam1	0.0	0.0	1.0	1.0	0.0	0.0
11597	Gm43109	0.0	0.0	1.0	1.0	0.0	0.0
11598	Fgfr3	0.0	0.0	1.0	1.0	0.0	0.0
11599	Gm26544	0.0	0.0	1.0	1.0	0.0	0.0
11600	Gm31651	0.0	0.0	1.0	1.0	0.0	0.0
11601	Gm43851	0.0	0.0	1.0	1.0	0.0	0.0
11602	Nkx1-1	0.0	0.0	1.0	1.0	0.0	0.0
11603	Slc5a1	0.0	0.0	1.0	1.0	0.0	0.0
11604	Gm15469	0.0	0.0	1.0	1.0	0.0	0.0
11605	Gm43695	0.0	0.0	1.0	1.0	0.0	0.0
11606	Gm7596	0.0	0.0	1.0	1.0	0.0	0.0
11607	Gm36840	0.0	0.0	1.0	1.0	0.0	0.0
11608	4930455H04Rik	0.0	0.0	1.0	1.0	0.0	0.0
11609	Gm42891	0.0	0.0	1.0	1.0	0.0	0.0
11610	Gckr	0.0	0.0	1.0	1.0	0.0	0.0
11611	Fndc4	0.0	0.0	1.0	1.0	0.0	0.0
11612	Plppr4	0.0	0.0	1.0	1.0	0.0	0.0
11613	Plppr5	0.0	0.0	1.0	1.0	0.0	0.0
11614	4921521D15Rik	0.0	0.0	1.0	1.0	0.0	0.0
11615	Gm26871	0.0	0.0	1.0	1.0	0.0	0.0
11616	Gm9916	0.0	0.0	1.0	1.0	0.0	0.0
11617	5033403H07Rik	0.0	0.0	1.0	1.0	0.0	0.0
11618	Gm42745	0.0	0.0	1.0	1.0	0.0	0.0
11619	Gm21671	0.0	0.0	1.0	1.0	0.0	0.0
11620	Ugt2b36	0.0	0.0	1.0	1.0	0.0	0.0
11621	Gm42794	0.0	0.0	1.0	1.0	0.0	0.0
11622	Prr27	0.0	0.0	1.0	1.0	0.0	0.0
11623	Csn1s2b	0.0	0.0	1.0	1.0	0.0	0.0
11624	Sult1e1	0.0	0.0	1.0	1.0	0.0	0.0
11625	Sult1d1	0.0	0.0	1.0	1.0	0.0	0.0
11626	Sult1b1	0.0	0.0	1.0	1.0	0.0	0.0
11627	Ugt2a1	0.0	0.0	1.0	1.0	0.0	0.0
11628	Ugt2a2	0.0	0.0	1.0	1.0	0.0	0.0
11629	Ugt2b38	0.0	0.0	1.0	1.0	0.0	0.0
11630	Ugt2a3	0.0	0.0	1.0	1.0	0.0	0.0
11631	Ugt2b37	0.0	0.0	1.0	1.0	0.0	0.0
11632	Ugt2b5	0.0	0.0	1.0	1.0	0.0	0.0
11633	Ugt2b35	0.0	0.0	1.0	1.0	0.0	0.0
11634	1700066N21Rik	0.0	0.0	1.0	1.0	0.0	0.0
11635	Ugt2b1	0.0	0.0	1.0	1.0	0.0	0.0
11636	Ugt2b34	0.0	0.0	1.0	1.0	0.0	0.0
11637	Gm16579	0.0	0.0	1.0	1.0	0.0	0.0
11638	Tmprss11e	0.0	0.0	1.0	1.0	0.0	0.0
11639	Gm43056	0.0	0.0	1.0	1.0	0.0	0.0
11640	Tmprss11b	0.0	0.0	1.0	1.0	0.0	0.0
11641	Tmprss11f	0.0	0.0	1.0	1.0	0.0	0.0
11642	Tmprss11g	0.0	0.0	1.0	1.0	0.0	0.0
11643	Gnrhr	0.0	0.0	1.0	1.0	0.0	0.0
11644	Gm43567	0.0	0.0	1.0	1.0	0.0	0.0
11645	Gm43532	0.0	0.0	1.0	1.0	0.0	0.0
11646	Tecrl	0.0	0.0	1.0	1.0	0.0	0.0
11647	Odam	0.0	0.0	1.0	1.0	0.0	0.0
11648	BC037156	0.0	0.0	1.0	1.0	0.0	0.0
11649	Gm16054	0.0	0.0	1.0	1.0	0.0	0.0
11650	Cxcl5	0.0	0.0	1.0	1.0	0.0	0.0
11651	Chia1	0.0	0.0	1.0	1.0	0.0	0.0
11652	Chil6	0.0	0.0	1.0	1.0	0.0	0.0
11653	Odaph	0.0	0.0	1.0	1.0	0.0	0.0
11654	Gm43688	0.0	0.0	1.0	1.0	0.0	0.0
11655	1700063O14Rik	0.0	0.0	1.0	1.0	0.0	0.0
11656	Gm28271	0.0	0.0	1.0	1.0	0.0	0.0
11657	Ereg	0.0	0.0	1.0	1.0	0.0	0.0
11658	Gm19610	0.0	0.0	1.0	1.0	0.0	0.0
11659	Gm42530	0.0	0.0	1.0	1.0	0.0	0.0
11660	Cxcl1	0.0	0.0	1.0	1.0	0.0	0.0
11661	Gm43086	0.0	0.0	1.0	1.0	0.0	0.0
11662	Cxcl15	0.0	0.0	1.0	1.0	0.0	0.0
11663	Npffr2	0.0	0.0	1.0	1.0	0.0	0.0
11664	Csn3	0.0	0.0	1.0	1.0	0.0	0.0
11665	Slc4a4	0.0	0.0	1.0	1.0	0.0	0.0
11666	Enam	0.0	0.0	1.0	1.0	0.0	0.0
11667	Amtn	0.0	0.0	1.0	1.0	0.0	0.0
11668	Prol1	0.0	0.0	1.0	1.0	0.0	0.0
11669	Gm7714	0.0	0.0	1.0	1.0	0.0	0.0
11670	Gm11115	0.0	0.0	1.0	1.0	0.0	0.0
11671	Gm11116	0.0	0.0	1.0	1.0	0.0	0.0
11672	Smr2	0.0	0.0	1.0	1.0	0.0	0.0
11673	Smr3a	0.0	0.0	1.0	1.0	0.0	0.0
11674	Cabs1	0.0	0.0	1.0	1.0	0.0	0.0
11675	2310003L06Rik	0.0	0.0	1.0	1.0	0.0	0.0
11676	BC051076	0.0	0.0	1.0	1.0	0.0	0.0
11677	1700031L13Rik	0.0	0.0	1.0	1.0	0.0	0.0
11678	A930002I21Rik	0.0	0.0	1.0	1.0	0.0	0.0
11679	Gm40123	0.0	0.0	1.0	1.0	0.0	0.0
11680	Amer3	0.0	0.0	1.0	1.0	0.0	0.0
11681	Gm38562	0.0	0.0	1.0	1.0	0.0	0.0
11682	Gabrg1	0.0	0.0	1.0	1.0	0.0	0.0
11683	Yipf7	0.0	0.0	1.0	1.0	0.0	0.0
11684	Gm5108	0.0	0.0	1.0	1.0	0.0	0.0
11685	4930425K10Rik	0.0	0.0	1.0	1.0	0.0	0.0
11686	Gm21905	0.0	0.0	1.0	1.0	0.0	0.0
11687	Eps8l3	0.0	0.0	1.0	1.0	0.0	0.0
11688	Phox2b	0.0	0.0	1.0	1.0	0.0	0.0
11689	Gm15948	0.0	0.0	1.0	1.0	0.0	0.0
11690	Gm15949	0.0	0.0	1.0	1.0	0.0	0.0
11691	Uchl1os	0.0	0.0	1.0	1.0	0.0	0.0
11692	1700126H18Rik	0.0	0.0	1.0	1.0	0.0	0.0
11693	Gpr61	0.0	0.0	1.0	1.0	0.0	0.0
11694	Gm20647	0.0	0.0	1.0	1.0	0.0	0.0
11695	Gm12524	0.0	0.0	1.0	1.0	0.0	0.0
11696	Gm26761	0.0	0.0	1.0	1.0	0.0	0.0
11697	Gm42565	0.0	0.0	1.0	1.0	0.0	0.0
11698	Gm42564	0.0	0.0	1.0	1.0	0.0	0.0
11699	C030018K13Rik	0.0	0.0	1.0	1.0	0.0	0.0
11700	1700027F09Rik	0.0	0.0	1.0	1.0	0.0	0.0
11701	Gm15819	0.0	0.0	1.0	1.0	0.0	0.0
11702	Sypl2	0.0	0.0	1.0	1.0	0.0	0.0
11703	G6pd2	0.0	0.0	1.0	1.0	0.0	0.0
11704	1700014F14Rik	0.0	0.0	1.0	1.0	0.0	0.0
11705	1700029E06Rik	0.0	0.0	1.0	1.0	0.0	0.0
11706	4930459L07Rik	0.0	0.0	1.0	1.0	0.0	0.0
11707	Gm36211	0.0	0.0	1.0	1.0	0.0	0.0
11708	AU023070	0.0	0.0	1.0	1.0	0.0	0.0
11709	Gm42761	0.0	0.0	1.0	1.0	0.0	0.0
11710	Gm43100	0.0	0.0	1.0	1.0	0.0	0.0
11711	Kcna2	0.0	0.0	1.0	1.0	0.0	0.0
11712	Kcna10	0.0	0.0	1.0	1.0	0.0	0.0
11713	Gm15831	0.0	0.0	1.0	1.0	0.0	0.0
11714	Cym	0.0	0.0	1.0	1.0	0.0	0.0
11715	Thegl	0.0	0.0	1.0	1.0	0.0	0.0
11716	1700112J05Rik	0.0	0.0	1.0	1.0	0.0	0.0
11717	4930432L08Rik	0.0	0.0	1.0	1.0	0.0	0.0
11718	Pdcl2	0.0	0.0	1.0	1.0	0.0	0.0
11719	Kcnc4	0.0	0.0	1.0	1.0	0.0	0.0
11720	Slc6a17	0.0	0.0	1.0	1.0	0.0	0.0
11721	Kdr	0.0	0.0	1.0	1.0	0.0	0.0
11722	Gm28865	0.0	0.0	1.0	1.0	0.0	0.0
11723	Gm43101	0.0	0.0	1.0	1.0	0.0	0.0
11724	Zar1	0.0	0.0	1.0	1.0	0.0	0.0
11725	Gm42800	0.0	0.0	1.0	1.0	0.0	0.0
11726	Gm42802	0.0	0.0	1.0	1.0	0.0	0.0
11727	Gsx2	0.0	0.0	1.0	1.0	0.0	0.0
11728	Ubl4b	0.0	0.0	1.0	1.0	0.0	0.0
11729	Alx3	0.0	0.0	1.0	1.0	0.0	0.0
11730	Gm42575	0.0	0.0	1.0	1.0	0.0	0.0
11731	Gm15985	0.0	0.0	1.0	1.0	0.0	0.0
11732	Gm15984	0.0	0.0	1.0	1.0	0.0	0.0
11733	1700019F05Rik	0.0	0.0	1.0	1.0	0.0	0.0
11734	Cwh43	0.0	0.0	1.0	1.0	0.0	0.0
11735	1700025M24Rik	0.0	0.0	1.0	1.0	0.0	0.0
11736	1700071G01Rik	0.0	0.0	1.0	1.0	0.0	0.0
11737	Gm21680	0.0	0.0	1.0	1.0	0.0	0.0
11738	Gm21663	0.0	0.0	1.0	1.0	0.0	0.0
11739	Alpl	0.0	0.0	1.0	1.0	0.0	0.0
11740	Gm9944	0.0	0.0	1.0	1.0	0.0	0.0
11741	Zfp534	0.0	0.0	1.0	1.0	0.0	0.0
11742	Gm16211	0.0	0.0	1.0	1.0	0.0	0.0
11743	4933438K21Rik	0.0	0.0	1.0	1.0	0.0	0.0
11744	Gm13236	0.0	0.0	1.0	1.0	0.0	0.0
11745	Cfc1	0.0	0.0	1.0	1.0	0.0	0.0
11746	Gm42880	0.0	0.0	1.0	1.0	0.0	0.0
11747	Gm438	0.0	0.0	1.0	1.0	0.0	0.0
11748	Gm436	0.0	0.0	1.0	1.0	0.0	0.0
11749	Aadacl4	0.0	0.0	1.0	1.0	0.0	0.0
11750	Gm13124	0.0	0.0	1.0	1.0	0.0	0.0
11751	9430007A20Rik	0.0	0.0	1.0	1.0	0.0	0.0
11752	Aadacl3	0.0	0.0	1.0	1.0	0.0	0.0
11753	1700012P22Rik	0.0	0.0	1.0	1.0	0.0	0.0
11754	Gm36520	0.0	0.0	1.0	1.0	0.0	0.0
11755	Pramef12os	0.0	0.0	1.0	1.0	0.0	0.0
11756	Pramef12	0.0	0.0	1.0	1.0	0.0	0.0
11757	Pramef20	0.0	0.0	1.0	1.0	0.0	0.0
11758	Gm13119	0.0	0.0	1.0	1.0	0.0	0.0
11759	Gm13128	0.0	0.0	1.0	1.0	0.0	0.0
11760	Pramel5	0.0	0.0	1.0	1.0	0.0	0.0
11761	C87977	0.0	0.0	1.0	1.0	0.0	0.0
11762	Oog2	0.0	0.0	1.0	1.0	0.0	0.0
11763	Oog3	0.0	0.0	1.0	1.0	0.0	0.0
11764	Gm13102	0.0	0.0	1.0	1.0	0.0	0.0
11765	Pramel4	0.0	0.0	1.0	1.0	0.0	0.0
11766	Pramef17	0.0	0.0	1.0	1.0	0.0	0.0
11767	Gm43349	0.0	0.0	1.0	1.0	0.0	0.0
11768	Nppb	0.0	0.0	1.0	1.0	0.0	0.0
11769	Pramef25	0.0	0.0	1.0	1.0	0.0	0.0
11770	Gm13070	0.0	0.0	1.0	1.0	0.0	0.0
11771	Gm833	0.0	0.0	1.0	1.0	0.0	0.0
11772	Gm16333	0.0	0.0	1.0	1.0	0.0	0.0
11773	Gm28543	0.0	0.0	1.0	1.0	0.0	0.0
11774	Gm13645	0.0	0.0	1.0	1.0	0.0	0.0
11775	Hes3	0.0	0.0	1.0	1.0	0.0	0.0
11776	Gm13096	0.0	0.0	1.0	1.0	0.0	0.0
11777	4930589P08Rik	0.0	0.0	1.0	1.0	0.0	0.0
11778	Gm13090	0.0	0.0	1.0	1.0	0.0	0.0
11779	Gm27195	0.0	0.0	1.0	1.0	0.0	0.0
11780	1700045H11Rik	0.0	0.0	1.0	1.0	0.0	0.0
11781	Gm13049	0.0	0.0	1.0	1.0	0.0	0.0
11782	Gm16079	0.0	0.0	1.0	1.0	0.0	0.0
11783	Gm13073	0.0	0.0	1.0	1.0	0.0	0.0
11784	Gm43522	0.0	0.0	1.0	1.0	0.0	0.0
11785	Gm16188	0.0	0.0	1.0	1.0	0.0	0.0
11786	Gm13068	0.0	0.0	1.0	1.0	0.0	0.0
11787	Rbp7	0.0	0.0	1.0	1.0	0.0	0.0
11788	Ube4bos2	0.0	0.0	1.0	1.0	0.0	0.0
11789	Gm42697	0.0	0.0	1.0	1.0	0.0	0.0
11790	Gm42650	0.0	0.0	1.0	1.0	0.0	0.0
11791	6330410L21Rik	0.0	0.0	1.0	1.0	0.0	0.0
11792	Gm15969	0.0	0.0	1.0	1.0	0.0	0.0
11793	Cfi	0.0	0.0	1.0	1.0	0.0	0.0
11794	Etnppl	0.0	0.0	1.0	1.0	0.0	0.0
11795	Gm13200	0.0	0.0	1.0	1.0	0.0	0.0
11796	Gm13206	0.0	0.0	1.0	1.0	0.0	0.0
11797	Gm13101	0.0	0.0	1.0	1.0	0.0	0.0
11798	Pramef6	0.0	0.0	1.0	1.0	0.0	0.0
11799	Gm13174	0.0	0.0	1.0	1.0	0.0	0.0
11800	Gm1667	0.0	0.0	1.0	1.0	0.0	0.0
11801	Gm6135	0.0	0.0	1.0	1.0	0.0	0.0
11802	Gm30484	0.0	0.0	1.0	1.0	0.0	0.0
11803	4930515B02Rik	0.0	0.0	1.0	1.0	0.0	0.0
11804	Gm43192	0.0	0.0	1.0	1.0	0.0	0.0
11805	Gm13026	0.0	0.0	1.0	1.0	0.0	0.0
11806	Gm13021	0.0	0.0	1.0	1.0	0.0	0.0
11807	Gm13017	0.0	0.0	1.0	1.0	0.0	0.0
11808	Gm13029	0.0	0.0	1.0	1.0	0.0	0.0
11809	Gm13027	0.0	0.0	1.0	1.0	0.0	0.0
11810	Klhdc7a	0.0	0.0	1.0	1.0	0.0	0.0
11811	4933427I22Rik	0.0	0.0	1.0	1.0	0.0	0.0
11812	Gm13028	0.0	0.0	1.0	1.0	0.0	0.0
11813	Cxxc4	0.0	0.0	1.0	1.0	0.0	0.0
11814	Arhgef19	0.0	0.0	1.0	1.0	0.0	0.0
11815	4930539C22Rik	0.0	0.0	1.0	1.0	0.0	0.0
11816	Gm45533	0.0	0.0	1.0	1.0	0.0	0.0
11817	Htr6	0.0	0.0	1.0	1.0	0.0	0.0
11818	Rnf186	0.0	0.0	1.0	1.0	0.0	0.0
11819	Gm13030	0.0	0.0	1.0	1.0	0.0	0.0
11820	Pla2g2d	0.0	0.0	1.0	1.0	0.0	0.0
11821	Pla2g2f	0.0	0.0	1.0	1.0	0.0	0.0
11822	Pla2g2c	0.0	0.0	1.0	1.0	0.0	0.0
11823	Ubxn10	0.0	0.0	1.0	1.0	0.0	0.0
11824	Vwa5b1	0.0	0.0	1.0	1.0	0.0	0.0
11825	AB041806	0.0	0.0	1.0	1.0	0.0	0.0
11826	Fam43b	0.0	0.0	1.0	1.0	0.0	0.0
11827	Gm40153	0.0	0.0	1.0	1.0	0.0	0.0
11828	Gm13055	0.0	0.0	1.0	1.0	0.0	0.0
11829	Gm13103	0.0	0.0	1.0	1.0	0.0	0.0
11830	Gm13052	0.0	0.0	1.0	1.0	0.0	0.0
11831	Gm13084	0.0	0.0	1.0	1.0	0.0	0.0
11832	Gm13078	0.0	0.0	1.0	1.0	0.0	0.0
11833	Gm13089	0.0	0.0	1.0	1.0	0.0	0.0
11834	Gm13088	0.0	0.0	1.0	1.0	0.0	0.0
11835	Gm13083	0.0	0.0	1.0	1.0	0.0	0.0
11836	Gm13057	0.0	0.0	1.0	1.0	0.0	0.0
11837	BC080695	0.0	0.0	1.0	1.0	0.0	0.0
11838	Gm13040	0.0	0.0	1.0	1.0	0.0	0.0
11839	Gm13043	0.0	0.0	1.0	1.0	0.0	0.0
11840	Oog4	0.0	0.0	1.0	1.0	0.0	0.0
11841	Gimd1	0.0	0.0	1.0	1.0	0.0	0.0
11842	Pramel1	0.0	0.0	1.0	1.0	0.0	0.0
11843	Gm13062	0.0	0.0	1.0	1.0	0.0	0.0
11844	Gm13056	0.0	0.0	1.0	1.0	0.0	0.0
11845	Fhad1os1	0.0	0.0	1.0	1.0	0.0	0.0
11846	Fhad1os2	0.0	0.0	1.0	1.0	0.0	0.0
11847	Ctrcos	0.0	0.0	1.0	1.0	0.0	0.0
11848	Cela2a	0.0	0.0	1.0	1.0	0.0	0.0
11849	Arhgef38	0.0	0.0	1.0	1.0	0.0	0.0
11850	Agmat	0.0	0.0	1.0	1.0	0.0	0.0
11851	Rsc1a1	0.0	0.0	1.0	1.0	0.0	0.0
11852	AI507597	0.0	0.0	1.0	1.0	0.0	0.0
11853	Srarp	0.0	0.0	1.0	1.0	0.0	0.0
11854	Hspb7	0.0	0.0	1.0	1.0	0.0	0.0
11855	Clcnkb	0.0	0.0	1.0	1.0	0.0	0.0
11856	Gm13074	0.0	0.0	1.0	1.0	0.0	0.0
11857	Gm13173	0.0	0.0	1.0	1.0	0.0	0.0
11858	Gm13115	0.0	0.0	1.0	1.0	0.0	0.0
11859	Gm21655	0.0	0.0	1.0	1.0	0.0	0.0
11860	Gm29066	0.0	0.0	1.0	1.0	0.0	0.0
11861	Gm30613	0.0	0.0	1.0	1.0	0.0	0.0
11862	Gm21190	0.0	0.0	1.0	1.0	0.0	0.0
11863	Gm21847	0.0	0.0	1.0	1.0	0.0	0.0
11864	Gm21149	0.0	0.0	1.0	1.0	0.0	0.0
11865	Gm43391	0.0	0.0	1.0	1.0	0.0	0.0
11866	Gm17019	0.0	0.0	1.0	1.0	0.0	0.0
11867	Gm10354	0.0	0.0	1.0	1.0	0.0	0.0
11868	Gm9758	0.0	0.0	1.0	1.0	0.0	0.0
11869	Gm26954	0.0	0.0	1.0	1.0	0.0	0.0
11870	Gm26918	0.0	0.0	1.0	1.0	0.0	0.0
11871	Gm4128	0.0	0.0	1.0	1.0	0.0	0.0
11872	Speer3	0.0	0.0	1.0	1.0	0.0	0.0
11873	4933402N22Rik	0.0	0.0	1.0	1.0	0.0	0.0
11874	Speer4d	0.0	0.0	1.0	1.0	0.0	0.0
11875	Gm43131	0.0	0.0	1.0	1.0	0.0	0.0
11876	Gm6465	0.0	0.0	1.0	1.0	0.0	0.0
11877	Gm43132	0.0	0.0	1.0	1.0	0.0	0.0
11878	Gm8926	0.0	0.0	1.0	1.0	0.0	0.0
11879	1700003C15Rik	0.0	0.0	1.0	1.0	0.0	0.0
11880	Gm8922	0.0	0.0	1.0	1.0	0.0	0.0
11881	Gm33847	0.0	0.0	1.0	1.0	0.0	0.0
11882	Gm6460	0.0	0.0	1.0	1.0	0.0	0.0
11883	Gm43640	0.0	0.0	1.0	1.0	0.0	0.0
11884	Gm8906	0.0	0.0	1.0	1.0	0.0	0.0
11885	4930437M23Rik	0.0	0.0	1.0	1.0	0.0	0.0
11886	Gm8897	0.0	0.0	1.0	1.0	0.0	0.0
11887	Gm21083	0.0	0.0	1.0	1.0	0.0	0.0
11888	4930572O03Rik	0.0	0.0	1.0	1.0	0.0	0.0
11889	Speer1	0.0	0.0	1.0	1.0	0.0	0.0
11890	Reln	0.0	0.0	1.0	1.0	0.0	0.0
11891	Gm43972	0.0	0.0	1.0	1.0	0.0	0.0
11892	Cct8l1	0.0	0.0	1.0	1.0	0.0	0.0
11893	E130116L18Rik	0.0	0.0	1.0	1.0	0.0	0.0
11894	Gm15587	0.0	0.0	1.0	1.0	0.0	0.0
11895	Gm15589	0.0	0.0	1.0	1.0	0.0	0.0
11896	Gm42951	0.0	0.0	1.0	1.0	0.0	0.0
11897	Gm42948	0.0	0.0	1.0	1.0	0.0	0.0
11898	A930003O13Rik	0.0	0.0	1.0	1.0	0.0	0.0
11899	Fabp2	0.0	0.0	1.0	1.0	0.0	0.0
11900	Gm43657	0.0	0.0	1.0	1.0	0.0	0.0
11901	Gm16110	0.0	0.0	1.0	1.0	0.0	0.0
11902	Gm10475	0.0	0.0	1.0	1.0	0.0	0.0
11903	Slc26a5	0.0	0.0	1.0	1.0	0.0	0.0
11904	Speer4cos	0.0	0.0	1.0	1.0	0.0	0.0
11905	Gm10959	0.0	0.0	1.0	1.0	0.0	0.0
11906	Myoz2	0.0	0.0	1.0	1.0	0.0	0.0
11907	Gm35065	0.0	0.0	1.0	1.0	0.0	0.0
11908	4921504A21Rik	0.0	0.0	1.0	1.0	0.0	0.0
11909	Gm31752	0.0	0.0	1.0	1.0	0.0	0.0
11910	Speer4f1	0.0	0.0	1.0	1.0	0.0	0.0
11911	Speer4f2	0.0	0.0	1.0	1.0	0.0	0.0
11912	Gm28710-1	0.0	0.0	1.0	1.0	0.0	0.0
11913	Gm43000	0.0	0.0	1.0	1.0	0.0	0.0
11914	Gm3510	0.0	0.0	1.0	1.0	0.0	0.0
11915	4930519H02Rik	0.0	0.0	1.0	1.0	0.0	0.0
11916	Speer4c	0.0	0.0	1.0	1.0	0.0	0.0
11917	1700108N06Rik	0.0	0.0	1.0	1.0	0.0	0.0
11918	Gm32877	0.0	0.0	1.0	1.0	0.0	0.0
11919	BC039966	0.0	0.0	1.0	1.0	0.0	0.0
11920	Ttc34	0.0	0.0	1.0	1.0	0.0	0.0
11921	Tmem88b	0.0	0.0	1.0	1.0	0.0	0.0
11922	Gm15551	0.0	0.0	1.0	1.0	0.0	0.0
11923	Gm16024	0.0	0.0	1.0	1.0	0.0	0.0
11924	Gm16958	0.0	0.0	1.0	1.0	0.0	0.0
11925	Tmem52	0.0	0.0	1.0	1.0	0.0	0.0
11926	5830444B04Rik	0.0	0.0	1.0	1.0	0.0	0.0
11927	Gabrd	0.0	0.0	1.0	1.0	0.0	0.0
11928	Gm27200	0.0	0.0	1.0	1.0	0.0	0.0
11929	Gm35585	0.0	0.0	1.0	1.0	0.0	0.0
11930	Gm10564	0.0	0.0	1.0	1.0	0.0	0.0
11931	Gm35667	0.0	0.0	1.0	1.0	0.0	0.0
11932	Gm13112	0.0	0.0	1.0	1.0	0.0	0.0
11933	Actrt2	0.0	0.0	1.0	1.0	0.0	0.0
11934	Gm17225	0.0	0.0	1.0	1.0	0.0	0.0
11935	Gm13110	0.0	0.0	1.0	1.0	0.0	0.0
11936	Gm27202	0.0	0.0	1.0	1.0	0.0	0.0
11937	Prdm16os	0.0	0.0	1.0	1.0	0.0	0.0
11938	Gm13134	0.0	0.0	1.0	1.0	0.0	0.0
11939	Gm13133	0.0	0.0	1.0	1.0	0.0	0.0
11940	B230104I21Rik	0.0	0.0	1.0	1.0	0.0	0.0
11941	Prdm16	0.0	0.0	1.0	1.0	0.0	0.0
11942	Arhgef16	0.0	0.0	1.0	1.0	0.0	0.0
11943	D030025E07Rik	0.0	0.0	1.0	1.0	0.0	0.0
11944	Trp73os	0.0	0.0	1.0	1.0	0.0	0.0
11945	Ccdc27	0.0	0.0	1.0	1.0	0.0	0.0
11946	4933424H11Rik	0.0	0.0	1.0	1.0	0.0	0.0
11947	Prss40	0.0	0.0	1.0	1.0	0.0	0.0
11948	Mxra8os	0.0	0.0	1.0	1.0	0.0	0.0
11949	Gm8890	0.0	0.0	1.0	1.0	0.0	0.0
11950	Tram1l1	0.0	0.0	1.0	1.0	0.0	0.0
11951	Gm33093	0.0	0.0	1.0	1.0	0.0	0.0
11952	Gm5861	0.0	0.0	1.0	1.0	0.0	0.0
11953	Gm32554	0.0	0.0	1.0	1.0	0.0	0.0
11954	Gm8879	0.0	0.0	1.0	1.0	0.0	0.0
11955	4930558F17Rik	0.0	0.0	1.0	1.0	0.0	0.0
11956	Gm43492	0.0	0.0	1.0	1.0	0.0	0.0
11957	Gm8857	0.0	0.0	1.0	1.0	0.0	0.0
11958	Gm8871	0.0	0.0	1.0	1.0	0.0	0.0
11959	Gm43358	0.0	0.0	1.0	1.0	0.0	0.0
11960	Gm6455	0.0	0.0	1.0	1.0	0.0	0.0
11961	Gm5152	0.0	0.0	1.0	1.0	0.0	0.0
11962	Gm10482	0.0	0.0	1.0	1.0	0.0	0.0
11963	Tex47	0.0	0.0	1.0	1.0	0.0	0.0
11964	Arsj	0.0	0.0	1.0	1.0	0.0	0.0
11965	Gm40263	0.0	0.0	1.0	1.0	0.0	0.0
11966	Steap1	0.0	0.0	1.0	1.0	0.0	0.0
11967	Steap2	0.0	0.0	1.0	1.0	0.0	0.0
11968	Cfap69	0.0	0.0	1.0	1.0	0.0	0.0
11969	1700006A11Rik	0.0	0.0	1.0	1.0	0.0	0.0
11970	Gm42823	0.0	0.0	1.0	1.0	0.0	0.0
11971	1700003H04Rik	0.0	0.0	1.0	1.0	0.0	0.0
11972	Vmn2r-ps159	0.0	0.0	1.0	1.0	0.0	0.0
11973	Gm47252	0.0	0.0	1.0	1.0	0.0	0.0
11974	Gm42825	0.0	0.0	1.0	1.0	0.0	0.0
11975	Gm13648	0.0	0.0	1.0	1.0	0.0	0.0
11976	Gm42827	0.0	0.0	1.0	1.0	0.0	0.0
11977	Rxfp4	0.0	0.0	1.0	1.0	0.0	0.0
11978	A730049H05Rik	0.0	0.0	1.0	1.0	0.0	0.0
11979	Rbpjl	0.0	0.0	1.0	1.0	0.0	0.0
11980	Gm42742	0.0	0.0	1.0	1.0	0.0	0.0
11981	Gm40457	0.0	0.0	1.0	1.0	0.0	0.0
11982	Gm32496	0.0	0.0	1.0	1.0	0.0	0.0
11983	Gm44850	0.0	0.0	1.0	1.0	0.0	0.0
11984	4931431B13Rik	0.0	0.0	1.0	1.0	0.0	0.0
11985	Gm39091	0.0	0.0	1.0	1.0	0.0	0.0
11986	Gm15533	0.0	0.0	1.0	1.0	0.0	0.0
11987	Hey1	0.0	0.0	1.0	1.0	0.0	0.0
11988	C230057A21Rik	0.0	0.0	1.0	1.0	0.0	0.0
11989	4930539M17Rik	0.0	0.0	1.0	1.0	0.0	0.0
11990	Ctf1	0.0	0.0	1.0	1.0	0.0	0.0
11991	4930535G08Rik	0.0	0.0	1.0	1.0	0.0	0.0
11992	Prrt2	0.0	0.0	1.0	1.0	0.0	0.0
11993	Pmp2	0.0	0.0	1.0	1.0	0.0	0.0
11994	Gm45121	0.0	0.0	1.0	1.0	0.0	0.0
11995	Fabp9	0.0	0.0	1.0	1.0	0.0	0.0
11996	Slc10a5	0.0	0.0	1.0	1.0	0.0	0.0
11997	Gm44854	0.0	0.0	1.0	1.0	0.0	0.0
11998	4930451I11Rik	0.0	0.0	1.0	1.0	0.0	0.0
11999	4930448A20Rik	0.0	0.0	1.0	1.0	0.0	0.0
12000	4933415F23Rik	0.0	0.0	1.0	1.0	0.0	0.0
12001	Gm2464	0.0	0.0	1.0	1.0	0.0	0.0
12002	Slc7a12	0.0	0.0	1.0	1.0	0.0	0.0
12003	A930001A20Rik	0.0	0.0	1.0	1.0	0.0	0.0
12004	Gm30928	0.0	0.0	1.0	1.0	0.0	0.0
12005	Gm37468	0.0	0.0	1.0	1.0	0.0	0.0
12006	Gm44876	0.0	0.0	1.0	1.0	0.0	0.0
12007	1700010I02Rik	0.0	0.0	1.0	1.0	0.0	0.0
12008	Gm16685	0.0	0.0	1.0	1.0	0.0	0.0
12009	Gm30717	0.0	0.0	1.0	1.0	0.0	0.0
12010	Cuzd1	0.0	0.0	1.0	1.0	0.0	0.0
12011	Gm14496	0.0	0.0	1.0	1.0	0.0	0.0
12012	Gm35147	0.0	0.0	1.0	1.0	0.0	0.0
12013	Gm44892	0.0	0.0	1.0	1.0	0.0	0.0
12014	Gm15677	0.0	0.0	1.0	1.0	0.0	0.0
12015	Cpxm2	0.0	0.0	1.0	1.0	0.0	0.0
12016	Gpr26	0.0	0.0	1.0	1.0	0.0	0.0
12017	Gm44546	0.0	0.0	1.0	1.0	0.0	0.0
12018	Hmx3	0.0	0.0	1.0	1.0	0.0	0.0
12019	1110015O18Rik	0.0	0.0	1.0	1.0	0.0	0.0
12020	Gm17308	0.0	0.0	1.0	1.0	0.0	0.0
12021	2700069I18Rik	0.0	0.0	1.0	1.0	0.0	0.0
12022	Fam24a	0.0	0.0	1.0	1.0	0.0	0.0
12023	5430419D17Rik	0.0	0.0	1.0	1.0	0.0	0.0
12024	Gm44674	0.0	0.0	1.0	1.0	0.0	0.0
12025	1700029B22Rik	0.0	0.0	1.0	1.0	0.0	0.0
12026	4933402N03Rik	0.0	0.0	1.0	1.0	0.0	0.0
12027	Gm5602	0.0	0.0	1.0	1.0	0.0	0.0
12028	Etos1	0.0	0.0	1.0	1.0	0.0	0.0
12029	4930555M17Rik	0.0	0.0	1.0	1.0	0.0	0.0
12030	Gm37350	0.0	0.0	1.0	1.0	0.0	0.0
12031	Gm4265	0.0	0.0	1.0	1.0	0.0	0.0
12032	Gm44778	0.0	0.0	1.0	1.0	0.0	0.0
12033	Gm33248	0.0	0.0	1.0	1.0	0.0	0.0
12034	1700008P02Rik	0.0	0.0	1.0	1.0	0.0	0.0
12035	Plpp4	0.0	0.0	1.0	1.0	0.0	0.0
12036	Gm32884	0.0	0.0	1.0	1.0	0.0	0.0
12037	Gm30340	0.0	0.0	1.0	1.0	0.0	0.0
12038	4930571K23Rik	0.0	0.0	1.0	1.0	0.0	0.0
12039	Gm16764	0.0	0.0	1.0	1.0	0.0	0.0
12040	Gm31466	0.0	0.0	1.0	1.0	0.0	0.0
12041	Gm39078	0.0	0.0	1.0	1.0	0.0	0.0
12042	Acsm2	0.0	0.0	1.0	1.0	0.0	0.0
12043	Acsm5	0.0	0.0	1.0	1.0	0.0	0.0
12044	Gm26967	0.0	0.0	1.0	1.0	0.0	0.0
12045	Pdilt	0.0	0.0	1.0	1.0	0.0	0.0
12046	Gm44588	0.0	0.0	1.0	1.0	0.0	0.0
12047	Umod	0.0	0.0	1.0	1.0	0.0	0.0
12048	Gp2	0.0	0.0	1.0	1.0	0.0	0.0
12049	Gpr139	0.0	0.0	1.0	1.0	0.0	0.0
12050	Gprc5b	0.0	0.0	1.0	1.0	0.0	0.0
12051	Gm44763	0.0	0.0	1.0	1.0	0.0	0.0
12052	Gm43525	0.0	0.0	1.0	1.0	0.0	0.0
12053	B230311B06Rik	0.0	0.0	1.0	1.0	0.0	0.0
12054	Gm19950	0.0	0.0	1.0	1.0	0.0	0.0
12055	Gm29137	0.0	0.0	1.0	1.0	0.0	0.0
12056	Gm43674	0.0	0.0	1.0	1.0	0.0	0.0
12057	Syt17	0.0	0.0	1.0	1.0	0.0	0.0
12058	Gm35309	0.0	0.0	1.0	1.0	0.0	0.0
12059	Gm29107	0.0	0.0	1.0	1.0	0.0	0.0
12060	Gm39075	0.0	0.0	1.0	1.0	0.0	0.0
12061	Gm38324	0.0	0.0	1.0	1.0	0.0	0.0
12062	Gm37021	0.0	0.0	1.0	1.0	0.0	0.0
12063	Sox6os	0.0	0.0	1.0	1.0	0.0	0.0
12064	Gm45025	0.0	0.0	1.0	1.0	0.0	0.0
12065	Gm34225	0.0	0.0	1.0	1.0	0.0	0.0
12066	Gm45020	0.0	0.0	1.0	1.0	0.0	0.0
12067	Acsm1	0.0	0.0	1.0	1.0	0.0	0.0
12068	Gm45792	0.0	0.0	1.0	1.0	0.0	0.0
12069	Gm45092	0.0	0.0	1.0	1.0	0.0	0.0
12070	1700025J12Rik	0.0	0.0	1.0	1.0	0.0	0.0
12071	Gm15339	0.0	0.0	1.0	1.0	0.0	0.0
12072	Gm15338	0.0	0.0	1.0	1.0	0.0	0.0
12073	Gm27040	0.0	0.0	1.0	1.0	0.0	0.0
12074	Gm26974	0.0	0.0	1.0	1.0	0.0	0.0
12075	Zkscan2	0.0	0.0	1.0	1.0	0.0	0.0
12076	Cypt12	0.0	0.0	1.0	1.0	0.0	0.0
12077	Bhlhe22	0.0	0.0	1.0	1.0	0.0	0.0
12078	Cyp7b1	0.0	0.0	1.0	1.0	0.0	0.0
12079	Chp2	0.0	0.0	1.0	1.0	0.0	0.0
12080	4930433B08Rik	0.0	0.0	1.0	1.0	0.0	0.0
12081	Dnajc5b	0.0	0.0	1.0	1.0	0.0	0.0
12082	Trim55	0.0	0.0	1.0	1.0	0.0	0.0
12083	Hs3st2	0.0	0.0	1.0	1.0	0.0	0.0
12084	Acsm4	0.0	0.0	1.0	1.0	0.0	0.0
12085	Gm45079	0.0	0.0	1.0	1.0	0.0	0.0
12086	Gm27028	0.0	0.0	1.0	1.0	0.0	0.0
12087	BC002189	0.0	0.0	1.0	1.0	0.0	0.0
12088	Crh	0.0	0.0	1.0	1.0	0.0	0.0
12089	4930588G17Rik	0.0	0.0	1.0	1.0	0.0	0.0
12090	Abca16	0.0	0.0	1.0	1.0	0.0	0.0
12091	Abca15	0.0	0.0	1.0	1.0	0.0	0.0
12092	Abca14	0.0	0.0	1.0	1.0	0.0	0.0
12093	Crym	0.0	0.0	1.0	1.0	0.0	0.0
12094	4930505K13Rik	0.0	0.0	1.0	1.0	0.0	0.0
12095	Zp2	0.0	0.0	1.0	1.0	0.0	0.0
12096	Gm44866	0.0	0.0	1.0	1.0	0.0	0.0
12097	Nkx1-2	0.0	0.0	1.0	1.0	0.0	0.0
12098	Oprl1	0.0	0.0	1.0	1.0	0.0	0.0
12099	Insc	0.0	0.0	1.0	1.0	0.0	0.0
12100	Krtap5-1	0.0	0.0	1.0	1.0	0.0	0.0
12101	Gm14339	0.0	0.0	1.0	1.0	0.0	0.0
12102	Trpm5	0.0	0.0	1.0	1.0	0.0	0.0
12103	Gm27032	0.0	0.0	1.0	1.0	0.0	0.0
12104	Th	0.0	0.0	1.0	1.0	0.0	0.0
12105	Gm39117	0.0	0.0	1.0	1.0	0.0	0.0
12106	Gm6471	0.0	0.0	1.0	1.0	0.0	0.0
12107	Ins2	0.0	0.0	1.0	1.0	0.0	0.0
12108	Igf2os	0.0	0.0	1.0	1.0	0.0	0.0
12109	Igf2	0.0	0.0	1.0	1.0	0.0	0.0
12110	H19	0.0	0.0	1.0	1.0	0.0	0.0
12111	Birc7	0.0	0.0	1.0	1.0	0.0	0.0
12112	Krtap5-4	0.0	0.0	1.0	1.0	0.0	0.0
12113	Gm45889	0.0	0.0	1.0	1.0	0.0	0.0
12114	Gm44732	0.0	0.0	1.0	1.0	0.0	0.0
12115	Gm4559	0.0	0.0	1.0	1.0	0.0	0.0
12116	Gm40460	0.0	0.0	1.0	1.0	0.0	0.0
12117	Krtap5-5	0.0	0.0	1.0	1.0	0.0	0.0
12118	Gm7579	0.0	0.0	1.0	1.0	0.0	0.0
12119	Krtap5-3	0.0	0.0	1.0	1.0	0.0	0.0
12120	Gm10153	0.0	0.0	1.0	1.0	0.0	0.0
12121	Krtap5-2	0.0	0.0	1.0	1.0	0.0	0.0
12122	Gm4553	0.0	0.0	1.0	1.0	0.0	0.0
12123	Gm29735	0.0	0.0	1.0	1.0	0.0	0.0
12124	Gm45337	0.0	0.0	1.0	1.0	0.0	0.0
12125	Gm39115	0.0	0.0	1.0	1.0	0.0	0.0
12126	Gm45618	0.0	0.0	1.0	1.0	0.0	0.0
12127	Gm28821	0.0	0.0	1.0	1.0	0.0	0.0
12128	Gm14340	0.0	0.0	1.0	1.0	0.0	0.0
12129	Nkain4	0.0	0.0	1.0	1.0	0.0	0.0
12130	C330021F23Rik	0.0	0.0	1.0	1.0	0.0	0.0
12131	Slc10a2	0.0	0.0	1.0	1.0	0.0	0.0
12132	Rbbp8nl	0.0	0.0	1.0	1.0	0.0	0.0
12133	Gata5os	0.0	0.0	1.0	1.0	0.0	0.0
12134	Cd209g	0.0	0.0	1.0	1.0	0.0	0.0
12135	Cd209f	0.0	0.0	1.0	1.0	0.0	0.0
12136	Cd209c	0.0	0.0	1.0	1.0	0.0	0.0
12137	Cd209b	0.0	0.0	1.0	1.0	0.0	0.0
12138	Cd209d	0.0	0.0	1.0	1.0	0.0	0.0
12139	Cd209e	0.0	0.0	1.0	1.0	0.0	0.0
12140	Cd209a	0.0	0.0	1.0	1.0	0.0	0.0
12141	Clec4g	0.0	0.0	1.0	1.0	0.0	0.0
12142	Gm45231	0.0	0.0	1.0	1.0	0.0	0.0
12143	Gm16180	0.0	0.0	1.0	1.0	0.0	0.0
12144	Bhlhe23	0.0	0.0	1.0	1.0	0.0	0.0
12145	Mrgprd	0.0	0.0	1.0	1.0	0.0	0.0
12146	Mrgprf	0.0	0.0	1.0	1.0	0.0	0.0
12147	Smim38	0.0	0.0	1.0	1.0	0.0	0.0
12148	Tcfl5	0.0	0.0	1.0	1.0	0.0	0.0
12149	Gm45181	0.0	0.0	1.0	1.0	0.0	0.0
12150	Gm39119	0.0	0.0	1.0	1.0	0.0	0.0
12151	Gm44930	0.0	0.0	1.0	1.0	0.0	0.0
12152	Faddos	0.0	0.0	1.0	1.0	0.0	0.0
12153	Gm14376	0.0	0.0	1.0	1.0	0.0	0.0
12154	Acte1	0.0	0.0	1.0	1.0	0.0	0.0
12155	Mrgprg	0.0	0.0	1.0	1.0	0.0	0.0
12156	Gm14343	0.0	0.0	1.0	1.0	0.0	0.0
12157	Gm20501	0.0	0.0	1.0	1.0	0.0	0.0
12158	Muc5ac	0.0	0.0	1.0	1.0	0.0	0.0
12159	Lkaaear1	0.0	0.0	1.0	1.0	0.0	0.0
12160	Gm45241	0.0	0.0	1.0	1.0	0.0	0.0
12161	Gm45613	0.0	0.0	1.0	1.0	0.0	0.0
12162	Gm30808	0.0	0.0	1.0	1.0	0.0	0.0
12163	4930543N07Rik	0.0	0.0	1.0	1.0	0.0	0.0
12164	Gm45686	0.0	0.0	1.0	1.0	0.0	0.0
12165	Tcerg1l	0.0	0.0	1.0	1.0	0.0	0.0
12166	Gm10578	0.0	0.0	1.0	1.0	0.0	0.0
12167	Gm45278	0.0	0.0	1.0	1.0	0.0	0.0
12168	Gm6249	0.0	0.0	1.0	1.0	0.0	0.0
12169	Gm36849	0.0	0.0	1.0	1.0	0.0	0.0
12170	C230079O03Rik	0.0	0.0	1.0	1.0	0.0	0.0
12171	Gm36737	0.0	0.0	1.0	1.0	0.0	0.0
12172	6330420H09Rik	0.0	0.0	1.0	1.0	0.0	0.0
12173	Clrn3	0.0	0.0	1.0	1.0	0.0	0.0
12174	Abhd16b	0.0	0.0	1.0	1.0	0.0	0.0
12175	Gm36356	0.0	0.0	1.0	1.0	0.0	0.0
12176	Foxi2	0.0	0.0	1.0	1.0	0.0	0.0
12177	Gm45339	0.0	0.0	1.0	1.0	0.0	0.0
12178	1700120G07Rik	0.0	0.0	1.0	1.0	0.0	0.0
12179	A130023I24Rik	0.0	0.0	1.0	1.0	0.0	0.0
12180	Fank1	0.0	0.0	1.0	1.0	0.0	0.0
12181	Gm45670	0.0	0.0	1.0	1.0	0.0	0.0
12182	Mmp21	0.0	0.0	1.0	1.0	0.0	0.0
12183	Gm28747	0.0	0.0	1.0	1.0	0.0	0.0
12184	Gm35625	0.0	0.0	1.0	1.0	0.0	0.0
12185	Tex36	0.0	0.0	1.0	1.0	0.0	0.0
12186	Gm45672	0.0	0.0	1.0	1.0	0.0	0.0
12187	Dpysl4	0.0	0.0	1.0	1.0	0.0	0.0
12188	Adgra1	0.0	0.0	1.0	1.0	0.0	0.0
12189	Cend1	0.0	0.0	1.0	1.0	0.0	0.0
12190	Olfr61	0.0	0.0	1.0	1.0	0.0	0.0
12191	Chrna4	0.0	0.0	1.0	1.0	0.0	0.0
12192	Sct	0.0	0.0	1.0	1.0	0.0	0.0
12193	Eef1a2	0.0	0.0	1.0	1.0	0.0	0.0
12194	Ano9	0.0	0.0	1.0	1.0	0.0	0.0
12195	Cox8b	0.0	0.0	1.0	1.0	0.0	0.0
12196	Odf3	0.0	0.0	1.0	1.0	0.0	0.0
12197	C330022C24Rik	0.0	0.0	1.0	1.0	0.0	0.0
12198	Urah	0.0	0.0	1.0	1.0	0.0	0.0
12199	Syce1	0.0	0.0	1.0	1.0	0.0	0.0
12200	Olfr541	0.0	0.0	1.0	1.0	0.0	0.0
12201	Olfr45	0.0	0.0	1.0	1.0	0.0	0.0
12202	Olfr53	0.0	0.0	1.0	1.0	0.0	0.0
12203	Olfr538	0.0	0.0	1.0	1.0	0.0	0.0
12204	Utf1	0.0	0.0	1.0	1.0	0.0	0.0
12205	Olfr536	0.0	0.0	1.0	1.0	0.0	0.0
12206	Olfr535	0.0	0.0	1.0	1.0	0.0	0.0
12207	Olfr533	0.0	0.0	1.0	1.0	0.0	0.0
12208	Olfr532	0.0	0.0	1.0	1.0	0.0	0.0
12209	Olfr531	0.0	0.0	1.0	1.0	0.0	0.0
12210	Olfr530	0.0	0.0	1.0	1.0	0.0	0.0
12211	Olfr60	0.0	0.0	1.0	1.0	0.0	0.0
12212	Olfr527	0.0	0.0	1.0	1.0	0.0	0.0
12213	Olfr525	0.0	0.0	1.0	1.0	0.0	0.0
12214	5830411N06Rik	0.0	0.0	1.0	1.0	0.0	0.0
12215	Prap1	0.0	0.0	1.0	1.0	0.0	0.0
12216	Gm2044	0.0	0.0	1.0	1.0	0.0	0.0
12217	Gm45017	0.0	0.0	1.0	1.0	0.0	0.0
12218	Cyp2r1	0.0	0.0	1.0	1.0	0.0	0.0
12219	Gm17215	0.0	0.0	1.0	1.0	0.0	0.0
12220	Olfr619	0.0	0.0	1.0	1.0	0.0	0.0
12221	Olfr65	0.0	0.0	1.0	1.0	0.0	0.0
12222	Olfr64	0.0	0.0	1.0	1.0	0.0	0.0
12223	Hbb-bh1	0.0	0.0	1.0	1.0	0.0	0.0
12224	Hbb-bh2	0.0	0.0	1.0	1.0	0.0	0.0
12225	Olfr630	0.0	0.0	1.0	1.0	0.0	0.0
12226	Olfr628	0.0	0.0	1.0	1.0	0.0	0.0
12227	Olfr243	0.0	0.0	1.0	1.0	0.0	0.0
12228	Olfr625-ps1	0.0	0.0	1.0	1.0	0.0	0.0
12229	Olfr624	0.0	0.0	1.0	1.0	0.0	0.0
12230	Olfr623	0.0	0.0	1.0	1.0	0.0	0.0
12231	Olfr622	0.0	0.0	1.0	1.0	0.0	0.0
12232	Olfr620	0.0	0.0	1.0	1.0	0.0	0.0
12233	Olfr618	0.0	0.0	1.0	1.0	0.0	0.0
12234	Olfr632	0.0	0.0	1.0	1.0	0.0	0.0
12235	Olfr617	0.0	0.0	1.0	1.0	0.0	0.0
12236	Olfr616	0.0	0.0	1.0	1.0	0.0	0.0
12237	Olfr613	0.0	0.0	1.0	1.0	0.0	0.0
12238	Olfr612	0.0	0.0	1.0	1.0	0.0	0.0
12239	Olfr611	0.0	0.0	1.0	1.0	0.0	0.0
12240	Olfr610	0.0	0.0	1.0	1.0	0.0	0.0
12241	Olfr609	0.0	0.0	1.0	1.0	0.0	0.0
12242	Olfr608	0.0	0.0	1.0	1.0	0.0	0.0
12243	Olfr607	0.0	0.0	1.0	1.0	0.0	0.0
12244	Olfr606	0.0	0.0	1.0	1.0	0.0	0.0
12245	Olfr605	0.0	0.0	1.0	1.0	0.0	0.0
12246	Olfr603	0.0	0.0	1.0	1.0	0.0	0.0
12247	Olfr631	0.0	0.0	1.0	1.0	0.0	0.0
12248	Olfr633	0.0	0.0	1.0	1.0	0.0	0.0
12249	Olfr600	0.0	0.0	1.0	1.0	0.0	0.0
12250	Olfr652	0.0	0.0	1.0	1.0	0.0	0.0
12251	Olfr665	0.0	0.0	1.0	1.0	0.0	0.0
12252	Gm45556	0.0	0.0	1.0	1.0	0.0	0.0
12253	Usp17la	0.0	0.0	1.0	1.0	0.0	0.0
12254	Usp17lb	0.0	0.0	1.0	1.0	0.0	0.0
12255	Usp17le	0.0	0.0	1.0	1.0	0.0	0.0
12256	Olfr661	0.0	0.0	1.0	1.0	0.0	0.0
12257	Olfr659	0.0	0.0	1.0	1.0	0.0	0.0
12258	Olfr658	0.0	0.0	1.0	1.0	0.0	0.0
12259	Olfr657	0.0	0.0	1.0	1.0	0.0	0.0
12260	Olfr656	0.0	0.0	1.0	1.0	0.0	0.0
12261	Olfr654	0.0	0.0	1.0	1.0	0.0	0.0
12262	Olfr653	0.0	0.0	1.0	1.0	0.0	0.0
12263	Olfr651	0.0	0.0	1.0	1.0	0.0	0.0
12264	Olfr635	0.0	0.0	1.0	1.0	0.0	0.0
12265	Actrt3	0.0	0.0	1.0	1.0	0.0	0.0
12266	Olfr649	0.0	0.0	1.0	1.0	0.0	0.0
12267	Olfr648	0.0	0.0	1.0	1.0	0.0	0.0
12268	Ubqlnl	0.0	0.0	1.0	1.0	0.0	0.0
12269	Ubqln3	0.0	0.0	1.0	1.0	0.0	0.0
12270	Ubqln5	0.0	0.0	1.0	1.0	0.0	0.0
12271	Olfr646	0.0	0.0	1.0	1.0	0.0	0.0
12272	Olfr645	0.0	0.0	1.0	1.0	0.0	0.0
12273	4930516K23Rik	0.0	0.0	1.0	1.0	0.0	0.0
12274	Olfr641	0.0	0.0	1.0	1.0	0.0	0.0
12275	Olfr640	0.0	0.0	1.0	1.0	0.0	0.0
12276	Olfr638	0.0	0.0	1.0	1.0	0.0	0.0
12277	Olfr601	0.0	0.0	1.0	1.0	0.0	0.0
12278	Olfr599	0.0	0.0	1.0	1.0	0.0	0.0
12279	Gm45272	0.0	0.0	1.0	1.0	0.0	0.0
12280	Lrriq4	0.0	0.0	1.0	1.0	0.0	0.0
12281	Olfr33	0.0	0.0	1.0	1.0	0.0	0.0
12282	Olfr558	0.0	0.0	1.0	1.0	0.0	0.0
12283	Olfr556	0.0	0.0	1.0	1.0	0.0	0.0
12284	Olfr555	0.0	0.0	1.0	1.0	0.0	0.0
12285	Olfr554	0.0	0.0	1.0	1.0	0.0	0.0
12286	Olfr553	0.0	0.0	1.0	1.0	0.0	0.0
12287	Olfr551	0.0	0.0	1.0	1.0	0.0	0.0
12288	Olfr549	0.0	0.0	1.0	1.0	0.0	0.0
12289	Olfr548-ps1	0.0	0.0	1.0	1.0	0.0	0.0
12290	Olfr547	0.0	0.0	1.0	1.0	0.0	0.0
12291	Olfr545	0.0	0.0	1.0	1.0	0.0	0.0
12292	Lrrc34	0.0	0.0	1.0	1.0	0.0	0.0
12293	Lrrc31	0.0	0.0	1.0	1.0	0.0	0.0
12294	Olfr78	0.0	0.0	1.0	1.0	0.0	0.0
12295	AC139579.1	0.0	0.0	1.0	1.0	0.0	0.0
12296	Gm15462	0.0	0.0	1.0	1.0	0.0	0.0
12297	Art1	0.0	0.0	1.0	1.0	0.0	0.0
12298	Art5	0.0	0.0	1.0	1.0	0.0	0.0
12299	Samd7	0.0	0.0	1.0	1.0	0.0	0.0
12300	Gm15496	0.0	0.0	1.0	1.0	0.0	0.0
12301	Phox2a	0.0	0.0	1.0	1.0	0.0	0.0
12302	Gm38025	0.0	0.0	1.0	1.0	0.0	0.0
12303	Kcnmb2	0.0	0.0	1.0	1.0	0.0	0.0
12304	Gm37459	0.0	0.0	1.0	1.0	0.0	0.0
12305	Chrdl2	0.0	0.0	1.0	1.0	0.0	0.0
12306	4930419G24Rik	0.0	0.0	1.0	1.0	0.0	0.0
12307	Olfr559	0.0	0.0	1.0	1.0	0.0	0.0
12308	Olfr560	0.0	0.0	1.0	1.0	0.0	0.0
12309	Olfr598	0.0	0.0	1.0	1.0	0.0	0.0
12310	Olfr582	0.0	0.0	1.0	1.0	0.0	0.0
12311	Olfr597	0.0	0.0	1.0	1.0	0.0	0.0
12312	Olfr596	0.0	0.0	1.0	1.0	0.0	0.0
12313	Olfr594	0.0	0.0	1.0	1.0	0.0	0.0
12314	Olfr593	0.0	0.0	1.0	1.0	0.0	0.0
12315	Olfr592	0.0	0.0	1.0	1.0	0.0	0.0
12316	Olfr591	0.0	0.0	1.0	1.0	0.0	0.0
12317	Olfr589	0.0	0.0	1.0	1.0	0.0	0.0
12318	Olfr588-ps1	0.0	0.0	1.0	1.0	0.0	0.0
12319	Olfr586	0.0	0.0	1.0	1.0	0.0	0.0
12320	Olfr585	0.0	0.0	1.0	1.0	0.0	0.0
12321	Olfr584	0.0	0.0	1.0	1.0	0.0	0.0
12322	Olfr583	0.0	0.0	1.0	1.0	0.0	0.0
12323	Olfr578	0.0	0.0	1.0	1.0	0.0	0.0
12324	Olfr561	0.0	0.0	1.0	1.0	0.0	0.0
12325	Olfr577	0.0	0.0	1.0	1.0	0.0	0.0
12326	Olfr576	0.0	0.0	1.0	1.0	0.0	0.0
12327	Olfr575	0.0	0.0	1.0	1.0	0.0	0.0
12328	Olfr574	0.0	0.0	1.0	1.0	0.0	0.0
12329	Olfr573-ps1	0.0	0.0	1.0	1.0	0.0	0.0
12330	Olfr572	0.0	0.0	1.0	1.0	0.0	0.0
12331	Olfr571	0.0	0.0	1.0	1.0	0.0	0.0
12332	Olfr570	0.0	0.0	1.0	1.0	0.0	0.0
12333	Olfr569	0.0	0.0	1.0	1.0	0.0	0.0
12334	Olfr568	0.0	0.0	1.0	1.0	0.0	0.0
12335	Olfr566	0.0	0.0	1.0	1.0	0.0	0.0
12336	Olfr564	0.0	0.0	1.0	1.0	0.0	0.0
12337	Olfr666	0.0	0.0	1.0	1.0	0.0	0.0
