## Supplementary Tables for "Leukemia stem cell expansion cultures reveal clonal drivers of leukemogenesis and therapy response": Supplementary Table 2 - cluster 2 PLSTC vs Stemspan.tsv (part 2 of 3)

	names	scores	logfoldchanges	pvals	pvals_adj	pct_nz_group	pct_nz_reference
12338	Olfr667	0.0	0.0	1.0	1.0	0.0	0.0
12339	4930412E21Rik	0.0	0.0	1.0	1.0	0.0	0.0
12340	Olfr488	0.0	0.0	1.0	1.0	0.0	0.0
12341	Olfr506	0.0	0.0	1.0	1.0	0.0	0.0
12342	Olfr504	0.0	0.0	1.0	1.0	0.0	0.0
12343	Olfr503	0.0	0.0	1.0	1.0	0.0	0.0
12344	Olfr502	0.0	0.0	1.0	1.0	0.0	0.0
12345	Olfr498	0.0	0.0	1.0	1.0	0.0	0.0
12346	Olfr497	0.0	0.0	1.0	1.0	0.0	0.0
12347	Olfr495	0.0	0.0	1.0	1.0	0.0	0.0
12348	Olfr494	0.0	0.0	1.0	1.0	0.0	0.0
12349	Olfr493	0.0	0.0	1.0	1.0	0.0	0.0
12350	Olfr492	0.0	0.0	1.0	1.0	0.0	0.0
12351	Olfr491	0.0	0.0	1.0	1.0	0.0	0.0
12352	Olfr490	0.0	0.0	1.0	1.0	0.0	0.0
12353	Olfr487	0.0	0.0	1.0	1.0	0.0	0.0
12354	Olfr508	0.0	0.0	1.0	1.0	0.0	0.0
12355	Olfr486	0.0	0.0	1.0	1.0	0.0	0.0
12356	Olfr485	0.0	0.0	1.0	1.0	0.0	0.0
12357	Olfr483	0.0	0.0	1.0	1.0	0.0	0.0
12358	Olfr481	0.0	0.0	1.0	1.0	0.0	0.0
12359	Olfr480	0.0	0.0	1.0	1.0	0.0	0.0
12360	Olfr479	0.0	0.0	1.0	1.0	0.0	0.0
12361	Olfr478	0.0	0.0	1.0	1.0	0.0	0.0
12362	Olfr477	0.0	0.0	1.0	1.0	0.0	0.0
12363	Olfr476	0.0	0.0	1.0	1.0	0.0	0.0
12364	Olfr474	0.0	0.0	1.0	1.0	0.0	0.0
12365	Olfr473	0.0	0.0	1.0	1.0	0.0	0.0
12366	Olfr472	0.0	0.0	1.0	1.0	0.0	0.0
12367	Olfr507	0.0	0.0	1.0	1.0	0.0	0.0
12368	Olfr509	0.0	0.0	1.0	1.0	0.0	0.0
12369	Olfr469	0.0	0.0	1.0	1.0	0.0	0.0
12370	Tmem212	0.0	0.0	1.0	1.0	0.0	0.0
12371	Gm45615	0.0	0.0	1.0	1.0	0.0	0.0
12372	Gm29507	0.0	0.0	1.0	1.0	0.0	0.0
12373	Pth	0.0	0.0	1.0	1.0	0.0	0.0
12374	Gm37573	0.0	0.0	1.0	1.0	0.0	0.0
12375	Parvaos	0.0	0.0	1.0	1.0	0.0	0.0
12376	Parva	0.0	0.0	1.0	1.0	0.0	0.0
12377	A830092H15Rik	0.0	0.0	1.0	1.0	0.0	0.0
12378	5430402P08Rik	0.0	0.0	1.0	1.0	0.0	0.0
12379	Gm16336	0.0	0.0	1.0	1.0	0.0	0.0
12380	Gm21123	0.0	0.0	1.0	1.0	0.0	0.0
12381	Gm28863	0.0	0.0	1.0	1.0	0.0	0.0
12382	Ghsr	0.0	0.0	1.0	1.0	0.0	0.0
12383	Gm42196	0.0	0.0	1.0	1.0	0.0	0.0
12384	Olfr510	0.0	0.0	1.0	1.0	0.0	0.0
12385	Slc2a2	0.0	0.0	1.0	1.0	0.0	0.0
12386	Gm44864	0.0	0.0	1.0	1.0	0.0	0.0
12387	1700095J03Rik	0.0	0.0	1.0	1.0	0.0	0.0
12388	Gm45024	0.0	0.0	1.0	1.0	0.0	0.0
12389	Gm44781	0.0	0.0	1.0	1.0	0.0	0.0
12390	Olfr519	0.0	0.0	1.0	1.0	0.0	0.0
12391	Olfr518	0.0	0.0	1.0	1.0	0.0	0.0
12392	Olfr517	0.0	0.0	1.0	1.0	0.0	0.0
12393	Olfr516	0.0	0.0	1.0	1.0	0.0	0.0
12394	Olfr514	0.0	0.0	1.0	1.0	0.0	0.0
12395	Olfr513	0.0	0.0	1.0	1.0	0.0	0.0
12396	Olfr512	0.0	0.0	1.0	1.0	0.0	0.0
12397	Olfr470	0.0	0.0	1.0	1.0	0.0	0.0
12398	Olfr467	0.0	0.0	1.0	1.0	0.0	0.0
12399	Olfr668	0.0	0.0	1.0	1.0	0.0	0.0
12400	Olfr683	0.0	0.0	1.0	1.0	0.0	0.0
12401	Dchs1	0.0	0.0	1.0	1.0	0.0	0.0
12402	Gm37867	0.0	0.0	1.0	1.0	0.0	0.0
12403	Gm33206	0.0	0.0	1.0	1.0	0.0	0.0
12404	Mannr	0.0	0.0	1.0	1.0	0.0	0.0
12405	Cavin3	0.0	0.0	1.0	1.0	0.0	0.0
12406	Gm38258	0.0	0.0	1.0	1.0	0.0	0.0
12407	Olfr692	0.0	0.0	1.0	1.0	0.0	0.0
12408	Olfr689	0.0	0.0	1.0	1.0	0.0	0.0
12409	Olfr688	0.0	0.0	1.0	1.0	0.0	0.0
12410	Olfr686	0.0	0.0	1.0	1.0	0.0	0.0
12411	Olfr685	0.0	0.0	1.0	1.0	0.0	0.0
12412	Olfr684	0.0	0.0	1.0	1.0	0.0	0.0
12413	Olfr681	0.0	0.0	1.0	1.0	0.0	0.0
12414	Olfr694	0.0	0.0	1.0	1.0	0.0	0.0
12415	Gm45558	0.0	0.0	1.0	1.0	0.0	0.0
12416	Olfr680-ps1	0.0	0.0	1.0	1.0	0.0	0.0
12417	Olfr679	0.0	0.0	1.0	1.0	0.0	0.0
12418	Gm45557	0.0	0.0	1.0	1.0	0.0	0.0
12419	Olfr678	0.0	0.0	1.0	1.0	0.0	0.0
12420	Olfr677	0.0	0.0	1.0	1.0	0.0	0.0
12421	Olfr676	0.0	0.0	1.0	1.0	0.0	0.0
12422	Olfr675	0.0	0.0	1.0	1.0	0.0	0.0
12423	Olfr672	0.0	0.0	1.0	1.0	0.0	0.0
12424	Olfr671	0.0	0.0	1.0	1.0	0.0	0.0
12425	Olfr670	0.0	0.0	1.0	1.0	0.0	0.0
12426	Olfr669	0.0	0.0	1.0	1.0	0.0	0.0
12427	Olfr693	0.0	0.0	1.0	1.0	0.0	0.0
12428	Olfr697	0.0	0.0	1.0	1.0	0.0	0.0
12429	Ovch2	0.0	0.0	1.0	1.0	0.0	0.0
12430	Olfr713	0.0	0.0	1.0	1.0	0.0	0.0
12431	Gm45040	0.0	0.0	1.0	1.0	0.0	0.0
12432	Cyb5r2	0.0	0.0	1.0	1.0	0.0	0.0
12433	Gm44773	0.0	0.0	1.0	1.0	0.0	0.0
12434	Olfml1	0.0	0.0	1.0	1.0	0.0	0.0
12435	Platr28	0.0	0.0	1.0	1.0	0.0	0.0
12436	Rbmxl2	0.0	0.0	1.0	1.0	0.0	0.0
12437	Nlrp14	0.0	0.0	1.0	1.0	0.0	0.0
12438	Olfr716	0.0	0.0	1.0	1.0	0.0	0.0
12439	Olfr715	0.0	0.0	1.0	1.0	0.0	0.0
12440	Olfr715b	0.0	0.0	1.0	1.0	0.0	0.0
12441	Olfr17	0.0	0.0	1.0	1.0	0.0	0.0
12442	Olfr714	0.0	0.0	1.0	1.0	0.0	0.0
12443	Olfr2	0.0	0.0	1.0	1.0	0.0	0.0
12444	Olfr698	0.0	0.0	1.0	1.0	0.0	0.0
12445	Olfr711	0.0	0.0	1.0	1.0	0.0	0.0
12446	Olfr6	0.0	0.0	1.0	1.0	0.0	0.0
12447	Olfr710	0.0	0.0	1.0	1.0	0.0	0.0
12448	Olfr1532-ps1	0.0	0.0	1.0	1.0	0.0	0.0
12449	Olfr707	0.0	0.0	1.0	1.0	0.0	0.0
12450	Olfr706	0.0	0.0	1.0	1.0	0.0	0.0
12451	Olfr705	0.0	0.0	1.0	1.0	0.0	0.0
12452	Olfr704	0.0	0.0	1.0	1.0	0.0	0.0
12453	Olfr703	0.0	0.0	1.0	1.0	0.0	0.0
12454	Olfr702	0.0	0.0	1.0	1.0	0.0	0.0
12455	Olfr701	0.0	0.0	1.0	1.0	0.0	0.0
12456	Olfr700	0.0	0.0	1.0	1.0	0.0	0.0
12457	Gm44693	0.0	0.0	1.0	1.0	0.0	0.0
12458	Gm30954	0.0	0.0	1.0	1.0	0.0	0.0
12459	Olfr520	0.0	0.0	1.0	1.0	0.0	0.0
12460	Gm14641	0.0	0.0	1.0	1.0	0.0	0.0
12461	Ccdc194	0.0	0.0	1.0	1.0	0.0	0.0
12462	Bcas1os1	0.0	0.0	1.0	1.0	0.0	0.0
12463	Cyp24a1	0.0	0.0	1.0	1.0	0.0	0.0
12464	Gm14637	0.0	0.0	1.0	1.0	0.0	0.0
12465	4930470P17Rik	0.0	0.0	1.0	1.0	0.0	0.0
12466	Gm14264	0.0	0.0	1.0	1.0	0.0	0.0
12467	Gm14266	0.0	0.0	1.0	1.0	0.0	0.0
12468	1700026F02Rik	0.0	0.0	1.0	1.0	0.0	0.0
12469	Gm14640	0.0	0.0	1.0	1.0	0.0	0.0
12470	1700007M16Rik	0.0	0.0	1.0	1.0	0.0	0.0
12471	1700028P15Rik	0.0	0.0	1.0	1.0	0.0	0.0
12472	Gm14272	0.0	0.0	1.0	1.0	0.0	0.0
12473	Cbln4	0.0	0.0	1.0	1.0	0.0	0.0
12474	Gm11011	0.0	0.0	1.0	1.0	0.0	0.0
12475	Gm14271	0.0	0.0	1.0	1.0	0.0	0.0
12476	Mc3r	0.0	0.0	1.0	1.0	0.0	0.0
12477	Gm14275	0.0	0.0	1.0	1.0	0.0	0.0
12478	Gdf1	0.0	0.0	1.0	1.0	0.0	0.0
12479	Gm14273	0.0	0.0	1.0	1.0	0.0	0.0
12480	Zfp964	0.0	0.0	1.0	1.0	0.0	0.0
12481	Gm43263	0.0	0.0	1.0	1.0	0.0	0.0
12482	Gm9495	0.0	0.0	1.0	1.0	0.0	0.0
12483	Gm45848	0.0	0.0	1.0	1.0	0.0	0.0
12484	Gm15716	0.0	0.0	1.0	1.0	0.0	0.0
12485	1700125H03Rik	0.0	0.0	1.0	1.0	0.0	0.0
12486	Nat3	0.0	0.0	1.0	1.0	0.0	0.0
12487	Zfp882	0.0	0.0	1.0	1.0	0.0	0.0
12488	4930529I22Rik	0.0	0.0	1.0	1.0	0.0	0.0
12489	Gm10660	0.0	0.0	1.0	1.0	0.0	0.0
12490	Gm45903	0.0	0.0	1.0	1.0	0.0	0.0
12491	Gm45430	0.0	0.0	1.0	1.0	0.0	0.0
12492	Gm45602	0.0	0.0	1.0	1.0	0.0	0.0
12493	Gm45326	0.0	0.0	1.0	1.0	0.0	0.0
12494	Gm14235	0.0	0.0	1.0	1.0	0.0	0.0
12495	Pou4f2	0.0	0.0	1.0	1.0	0.0	0.0
12496	Gm29895	0.0	0.0	1.0	1.0	0.0	0.0
12497	1700092C02Rik	0.0	0.0	1.0	1.0	0.0	0.0
12498	Gm45285	0.0	0.0	1.0	1.0	0.0	0.0
12499	Gm10649	0.0	0.0	1.0	1.0	0.0	0.0
12500	Gm45798	0.0	0.0	1.0	1.0	0.0	0.0
12501	Gm45741	0.0	0.0	1.0	1.0	0.0	0.0
12502	Rasd2	0.0	0.0	1.0	1.0	0.0	0.0
12503	Gm45899	0.0	0.0	1.0	1.0	0.0	0.0
12504	Cib3	0.0	0.0	1.0	1.0	0.0	0.0
12505	Kcng1	0.0	0.0	1.0	1.0	0.0	0.0
12506	Gm14262	0.0	0.0	1.0	1.0	0.0	0.0
12507	Isx	0.0	0.0	1.0	1.0	0.0	0.0
12508	Gm45821	0.0	0.0	1.0	1.0	0.0	0.0
12509	Gm14261	0.0	0.0	1.0	1.0	0.0	0.0
12510	1700017J07Rik	0.0	0.0	1.0	1.0	0.0	0.0
12511	Gm14260	0.0	0.0	1.0	1.0	0.0	0.0
12512	Gm9873	0.0	0.0	1.0	1.0	0.0	0.0
12513	Gm14258	0.0	0.0	1.0	1.0	0.0	0.0
12514	9430093N23Rik	0.0	0.0	1.0	1.0	0.0	0.0
12515	Gm14250	0.0	0.0	1.0	1.0	0.0	0.0
12516	Gm11034	0.0	0.0	1.0	1.0	0.0	0.0
12517	Nat1	0.0	0.0	1.0	1.0	0.0	0.0
12518	Gm45827	0.0	0.0	1.0	1.0	0.0	0.0
12519	4930505O20Rik	0.0	0.0	1.0	1.0	0.0	0.0
12520	Gm32975	0.0	0.0	1.0	1.0	0.0	0.0
12521	Gm34030	0.0	0.0	1.0	1.0	0.0	0.0
12522	Hand2	0.0	0.0	1.0	1.0	0.0	0.0
12523	Adam29	0.0	0.0	1.0	1.0	0.0	0.0
12524	Gm15758	0.0	0.0	1.0	1.0	0.0	0.0
12525	Spata4	0.0	0.0	1.0	1.0	0.0	0.0
12526	5330439A09Rik	0.0	0.0	1.0	1.0	0.0	0.0
12527	Pmepa1os	0.0	0.0	1.0	1.0	0.0	0.0
12528	1700021F07Rik	0.0	0.0	1.0	1.0	0.0	0.0
12529	Gm45554	0.0	0.0	1.0	1.0	0.0	0.0
12530	1190028D05Rik	0.0	0.0	1.0	1.0	0.0	0.0
12531	Gm45388	0.0	0.0	1.0	1.0	0.0	0.0
12532	Gm45389	0.0	0.0	1.0	1.0	0.0	0.0
12533	Gm2516	0.0	0.0	1.0	1.0	0.0	0.0
12534	Gm15882	0.0	0.0	1.0	1.0	0.0	0.0
12535	Gm45455	0.0	0.0	1.0	1.0	0.0	0.0
12536	Gm45322	0.0	0.0	1.0	1.0	0.0	0.0
12537	Gm45829	0.0	0.0	1.0	1.0	0.0	0.0
12538	Gm45830	0.0	0.0	1.0	1.0	0.0	0.0
12539	Gm19744	0.0	0.0	1.0	1.0	0.0	0.0
12540	Gm32052	0.0	0.0	1.0	1.0	0.0	0.0
12541	Cldn22	0.0	0.0	1.0	1.0	0.0	0.0
12542	Cldn24	0.0	0.0	1.0	1.0	0.0	0.0
12543	Gm45864	0.0	0.0	1.0	1.0	0.0	0.0
12544	Gm45824	0.0	0.0	1.0	1.0	0.0	0.0
12545	Gm31786	0.0	0.0	1.0	1.0	0.0	0.0
12546	Gm45576	0.0	0.0	1.0	1.0	0.0	0.0
12547	5033428I22Rik	0.0	0.0	1.0	1.0	0.0	0.0
12548	BC030500	0.0	0.0	1.0	1.0	0.0	0.0
12549	Gm45911	0.0	0.0	1.0	1.0	0.0	0.0
12550	Sgo2b	0.0	0.0	1.0	1.0	0.0	0.0
12551	Tktl2	0.0	0.0	1.0	1.0	0.0	0.0
12552	Tfap2c	0.0	0.0	1.0	1.0	0.0	0.0
12553	Gm15356	0.0	0.0	1.0	1.0	0.0	0.0
12554	Gm15354	0.0	0.0	1.0	1.0	0.0	0.0
12555	Smim31	0.0	0.0	1.0	1.0	0.0	0.0
12556	Gm10663	0.0	0.0	1.0	1.0	0.0	0.0
12557	Apela	0.0	0.0	1.0	1.0	0.0	0.0
12558	Trim61	0.0	0.0	1.0	1.0	0.0	0.0
12559	Trim60	0.0	0.0	1.0	1.0	0.0	0.0
12560	Trim75	0.0	0.0	1.0	1.0	0.0	0.0
12561	Gm32507	0.0	0.0	1.0	1.0	0.0	0.0
12562	Gm35521	0.0	0.0	1.0	1.0	0.0	0.0
12563	Gm45589	0.0	0.0	1.0	1.0	0.0	0.0
12564	Gm34370	0.0	0.0	1.0	1.0	0.0	0.0
12565	Gm45462	0.0	0.0	1.0	1.0	0.0	0.0
12566	Gm45459	0.0	0.0	1.0	1.0	0.0	0.0
12567	Gm45460	0.0	0.0	1.0	1.0	0.0	0.0
12568	Anxa10	0.0	0.0	1.0	1.0	0.0	0.0
12569	Gm20490	0.0	0.0	1.0	1.0	0.0	0.0
12570	1700001D01Rik	0.0	0.0	1.0	1.0	0.0	0.0
12571	Pck1	0.0	0.0	1.0	1.0	0.0	0.0
12572	Gm45650	0.0	0.0	1.0	1.0	0.0	0.0
12573	Aadat	0.0	0.0	1.0	1.0	0.0	0.0
12574	Gm10283	0.0	0.0	1.0	1.0	0.0	0.0
12575	Gm34623	0.0	0.0	1.0	1.0	0.0	0.0
12576	4930470O06Rik	0.0	0.0	1.0	1.0	0.0	0.0
12577	Gypa	0.0	0.0	1.0	1.0	0.0	0.0
12578	Gm27048	0.0	0.0	1.0	1.0	0.0	0.0
12579	Gm45600	0.0	0.0	1.0	1.0	0.0	0.0
12580	Ccl22	0.0	0.0	1.0	1.0	0.0	0.0
12581	Gm45391	0.0	0.0	1.0	1.0	0.0	0.0
12582	Gm15679	0.0	0.0	1.0	1.0	0.0	0.0
12583	Gm39231	0.0	0.0	1.0	1.0	0.0	0.0
12584	Gm45788	0.0	0.0	1.0	1.0	0.0	0.0
12585	Gm45703	0.0	0.0	1.0	1.0	0.0	0.0
12586	1700047G07Rik	0.0	0.0	1.0	1.0	0.0	0.0
12587	Gm32005	0.0	0.0	1.0	1.0	0.0	0.0
12588	Gm45895	0.0	0.0	1.0	1.0	0.0	0.0
12589	Gm45702	0.0	0.0	1.0	1.0	0.0	0.0
12590	Prss54	0.0	0.0	1.0	1.0	0.0	0.0
12591	Ccdc113	0.0	0.0	1.0	1.0	0.0	0.0
12592	Gm45812	0.0	0.0	1.0	1.0	0.0	0.0
12593	Pllp	0.0	0.0	1.0	1.0	0.0	0.0
12594	1600027J07Rik	0.0	0.0	1.0	1.0	0.0	0.0
12595	Gm15889	0.0	0.0	1.0	1.0	0.0	0.0
12596	Mt4	0.0	0.0	1.0	1.0	0.0	0.0
12597	1700025C18Rik	0.0	0.0	1.0	1.0	0.0	0.0
12598	4930488L21Rik	0.0	0.0	1.0	1.0	0.0	0.0
12599	Gm30606	0.0	0.0	1.0	1.0	0.0	0.0
12600	Gm45708	0.0	0.0	1.0	1.0	0.0	0.0
12601	Ces5a	0.0	0.0	1.0	1.0	0.0	0.0
12602	Gm45766	0.0	0.0	1.0	1.0	0.0	0.0
12603	Gm30132	0.0	0.0	1.0	1.0	0.0	0.0
12604	Gm45764	0.0	0.0	1.0	1.0	0.0	0.0
12605	Ces1h	0.0	0.0	1.0	1.0	0.0	0.0
12606	Ces1g	0.0	0.0	1.0	1.0	0.0	0.0
12607	Gm32531	0.0	0.0	1.0	1.0	0.0	0.0
12608	Gm45277	0.0	0.0	1.0	1.0	0.0	0.0
12609	Ces1e	0.0	0.0	1.0	1.0	0.0	0.0
12610	Ces2f	0.0	0.0	1.0	1.0	0.0	0.0
12611	Trp53tg5	0.0	0.0	1.0	1.0	0.0	0.0
12612	Spint3	0.0	0.0	1.0	1.0	0.0	0.0
12613	Wfdc6a	0.0	0.0	1.0	1.0	0.0	0.0
12614	Kctd19	0.0	0.0	1.0	1.0	0.0	0.0
12615	Eppin	0.0	0.0	1.0	1.0	0.0	0.0
12616	Wfdc6b	0.0	0.0	1.0	1.0	0.0	0.0
12617	Wfdc16	0.0	0.0	1.0	1.0	0.0	0.0
12618	Wfdc9	0.0	0.0	1.0	1.0	0.0	0.0
12619	Wfdc11	0.0	0.0	1.0	1.0	0.0	0.0
12620	Ces3b	0.0	0.0	1.0	1.0	0.0	0.0
12621	Ces3a	0.0	0.0	1.0	1.0	0.0	0.0
12622	Ces2h	0.0	0.0	1.0	1.0	0.0	0.0
12623	Ces2b	0.0	0.0	1.0	1.0	0.0	0.0
12624	Cdh5	0.0	0.0	1.0	1.0	0.0	0.0
12625	4932416K20Rik	0.0	0.0	1.0	1.0	0.0	0.0
12626	Ces2a	0.0	0.0	1.0	1.0	0.0	0.0
12627	9230110F11Rik	0.0	0.0	1.0	1.0	0.0	0.0
12628	Wfdc13	0.0	0.0	1.0	1.0	0.0	0.0
12629	Cdh16	0.0	0.0	1.0	1.0	0.0	0.0
12630	Gm45843	0.0	0.0	1.0	1.0	0.0	0.0
12631	Spint4	0.0	0.0	1.0	1.0	0.0	0.0
12632	Gm45877	0.0	0.0	1.0	1.0	0.0	0.0
12633	Spint5	0.0	0.0	1.0	1.0	0.0	0.0
12634	Gm11020	0.0	0.0	1.0	1.0	0.0	0.0
12635	Gm45892	0.0	0.0	1.0	1.0	0.0	0.0
12636	Gm10631	0.0	0.0	1.0	1.0	0.0	0.0
12637	Ces1f	0.0	0.0	1.0	1.0	0.0	0.0
12638	Gm14397	0.0	0.0	1.0	1.0	0.0	0.0
12639	4930579O11Rik	0.0	0.0	1.0	1.0	0.0	0.0
12640	Gm11467	0.0	0.0	1.0	1.0	0.0	0.0
12641	Cbln1	0.0	0.0	1.0	1.0	0.0	0.0
12642	Gm19872	0.0	0.0	1.0	1.0	0.0	0.0
12643	4930535O05Rik	0.0	0.0	1.0	1.0	0.0	0.0
12644	Gm27208	0.0	0.0	1.0	1.0	0.0	0.0
12645	Gm27207	0.0	0.0	1.0	1.0	0.0	0.0
12646	Gm27169	0.0	0.0	1.0	1.0	0.0	0.0
12647	Gm5118	0.0	0.0	1.0	1.0	0.0	0.0
12648	Gm27168	0.0	0.0	1.0	1.0	0.0	0.0
12649	Gm28163	0.0	0.0	1.0	1.0	0.0	0.0
12650	AA672651	0.0	0.0	1.0	1.0	0.0	0.0
12651	Olfr371	0.0	0.0	1.0	1.0	0.0	0.0
12652	Gm11466	0.0	0.0	1.0	1.0	0.0	0.0
12653	Gm11468	0.0	0.0	1.0	1.0	0.0	0.0
12654	1700120C18Rik	0.0	0.0	1.0	1.0	0.0	0.0
12655	Gm14268	0.0	0.0	1.0	1.0	0.0	0.0
12656	Gm49661	0.0	0.0	1.0	1.0	0.0	0.0
12657	Rtbdn	0.0	0.0	1.0	1.0	0.0	0.0
12658	Gm17096	0.0	0.0	1.0	1.0	0.0	0.0
12659	1110018N20Rik	0.0	0.0	1.0	1.0	0.0	0.0
12660	Gm14291	0.0	0.0	1.0	1.0	0.0	0.0
12661	Rln3	0.0	0.0	1.0	1.0	0.0	0.0
12662	Olfr370	0.0	0.0	1.0	1.0	0.0	0.0
12663	Clgn	0.0	0.0	1.0	1.0	0.0	0.0
12664	Mgat4d	0.0	0.0	1.0	1.0	0.0	0.0
12665	Ucp1	0.0	0.0	1.0	1.0	0.0	0.0
12666	Gm14319	0.0	0.0	1.0	1.0	0.0	0.0
12667	Gm27016	0.0	0.0	1.0	1.0	0.0	0.0
12668	4933402J07Rik	0.0	0.0	1.0	1.0	0.0	0.0
12669	Ces1b	0.0	0.0	1.0	1.0	0.0	0.0
12670	Gm28515	0.0	0.0	1.0	1.0	0.0	0.0
12671	Ces1a	0.0	0.0	1.0	1.0	0.0	0.0
12672	Slc6a2	0.0	0.0	1.0	1.0	0.0	0.0
12673	Zfp663	0.0	0.0	1.0	1.0	0.0	0.0
12674	Gm45505	0.0	0.0	1.0	1.0	0.0	0.0
12675	Irx6	0.0	0.0	1.0	1.0	0.0	0.0
12676	Gm45336	0.0	0.0	1.0	1.0	0.0	0.0
12677	Gm45334	0.0	0.0	1.0	1.0	0.0	0.0
12678	Gm45335	0.0	0.0	1.0	1.0	0.0	0.0
12679	Gm45332	0.0	0.0	1.0	1.0	0.0	0.0
12680	Gm28516	0.0	0.0	1.0	1.0	0.0	0.0
12681	Gm36843	0.0	0.0	1.0	1.0	0.0	0.0
12682	Gm36670	0.0	0.0	1.0	1.0	0.0	0.0
12683	Gm28511	0.0	0.0	1.0	1.0	0.0	0.0
12684	Slc2a10	0.0	0.0	1.0	1.0	0.0	0.0
12685	Irx3os	0.0	0.0	1.0	1.0	0.0	0.0
12686	Gm36380	0.0	0.0	1.0	1.0	0.0	0.0
12687	Gm36325	0.0	0.0	1.0	1.0	0.0	0.0
12688	Gm36243	0.0	0.0	1.0	1.0	0.0	0.0
12689	Gm45666	0.0	0.0	1.0	1.0	0.0	0.0
12690	Zfp334	0.0	0.0	1.0	1.0	0.0	0.0
12691	Gm35963	0.0	0.0	1.0	1.0	0.0	0.0
12692	Gm35850	0.0	0.0	1.0	1.0	0.0	0.0
12693	Gm45639	0.0	0.0	1.0	1.0	0.0	0.0
12694	Tox3	0.0	0.0	1.0	1.0	0.0	0.0
12695	Sall1	0.0	0.0	1.0	1.0	0.0	0.0
12696	Gm14437	0.0	0.0	1.0	1.0	0.0	0.0
12697	4930579M01Rik	0.0	0.0	1.0	1.0	0.0	0.0
12698	1700011L03Rik	0.0	0.0	1.0	1.0	0.0	0.0
12699	Gm28262	0.0	0.0	1.0	1.0	0.0	0.0
12700	4930467E23Rik	0.0	0.0	1.0	1.0	0.0	0.0
12701	Defa30	0.0	0.0	1.0	1.0	0.0	0.0
12702	Gm14851	0.0	0.0	1.0	1.0	0.0	0.0
12703	Defa25	0.0	0.0	1.0	1.0	0.0	0.0
12704	Defa35	0.0	0.0	1.0	1.0	0.0	0.0
12705	Defa23	0.0	0.0	1.0	1.0	0.0	0.0
12706	Defa21	0.0	0.0	1.0	1.0	0.0	0.0
12707	AY761185	0.0	0.0	1.0	1.0	0.0	0.0
12708	Gm15056	0.0	0.0	1.0	1.0	0.0	0.0
12709	Defb33	0.0	0.0	1.0	1.0	0.0	0.0
12710	Gm21119	0.0	0.0	1.0	1.0	0.0	0.0
12711	Gm15319	0.0	0.0	1.0	1.0	0.0	0.0
12712	Gm31371	0.0	0.0	1.0	1.0	0.0	0.0
12713	Defb7	0.0	0.0	1.0	1.0	0.0	0.0
12714	Defa31	0.0	0.0	1.0	1.0	0.0	0.0
12715	Defb8	0.0	0.0	1.0	1.0	0.0	0.0
12716	Defb5	0.0	0.0	1.0	1.0	0.0	0.0
12717	Defb46	0.0	0.0	1.0	1.0	0.0	0.0
12718	Defb6	0.0	0.0	1.0	1.0	0.0	0.0
12719	Defb4	0.0	0.0	1.0	1.0	0.0	0.0
12720	Spag11a	0.0	0.0	1.0	1.0	0.0	0.0
12721	Defb34	0.0	0.0	1.0	1.0	0.0	0.0
12722	Defb12	0.0	0.0	1.0	1.0	0.0	0.0
12723	Defb39	0.0	0.0	1.0	1.0	0.0	0.0
12724	Defb38	0.0	0.0	1.0	1.0	0.0	0.0
12725	Defb37	0.0	0.0	1.0	1.0	0.0	0.0
12726	1700014L14Rik	0.0	0.0	1.0	1.0	0.0	0.0
12727	Defa22	0.0	0.0	1.0	1.0	0.0	0.0
12728	Gm15293	0.0	0.0	1.0	1.0	0.0	0.0
12729	Gm16346	0.0	0.0	1.0	1.0	0.0	0.0
12730	Defa26	0.0	0.0	1.0	1.0	0.0	0.0
12731	Defb35	0.0	0.0	1.0	1.0	0.0	0.0
12732	Defb15	0.0	0.0	1.0	1.0	0.0	0.0
12733	Gm36879	0.0	0.0	1.0	1.0	0.0	0.0
12734	Defb11	0.0	0.0	1.0	1.0	0.0	0.0
12735	Defb9	0.0	0.0	1.0	1.0	0.0	0.0
12736	Defb10	0.0	0.0	1.0	1.0	0.0	0.0
12737	Defb2	0.0	0.0	1.0	1.0	0.0	0.0
12738	Defb50	0.0	0.0	1.0	1.0	0.0	0.0
12739	Defa24	0.0	0.0	1.0	1.0	0.0	0.0
12740	AY761184	0.0	0.0	1.0	1.0	0.0	0.0
12741	Defa34	0.0	0.0	1.0	1.0	0.0	0.0
12742	Defa17	0.0	0.0	1.0	1.0	0.0	0.0
12743	Gm7861	0.0	0.0	1.0	1.0	0.0	0.0
12744	Gm15292	0.0	0.0	1.0	1.0	0.0	0.0
12745	Defa28	0.0	0.0	1.0	1.0	0.0	0.0
12746	Defa37	0.0	0.0	1.0	1.0	0.0	0.0
12747	Defa32	0.0	0.0	1.0	1.0	0.0	0.0
12748	Defa20	0.0	0.0	1.0	1.0	0.0	0.0
12749	Gm7849	0.0	0.0	1.0	1.0	0.0	0.0
12750	Defa36	0.0	0.0	1.0	1.0	0.0	0.0
12751	Defa33	0.0	0.0	1.0	1.0	0.0	0.0
12752	Defa2	0.0	0.0	1.0	1.0	0.0	0.0
12753	Defa29	0.0	0.0	1.0	1.0	0.0	0.0
12754	Defa27	0.0	0.0	1.0	1.0	0.0	0.0
12755	Defa5	0.0	0.0	1.0	1.0	0.0	0.0
12756	Defa3	0.0	0.0	1.0	1.0	0.0	0.0
12757	Gm16347	0.0	0.0	1.0	1.0	0.0	0.0
12758	Gm45408	0.0	0.0	1.0	1.0	0.0	0.0
12759	Fam90a1a	0.0	0.0	1.0	1.0	0.0	0.0
12760	5330413D20Rik	0.0	0.0	1.0	1.0	0.0	0.0
12761	Gm15419	0.0	0.0	1.0	1.0	0.0	0.0
12762	Gm44714	0.0	0.0	1.0	1.0	0.0	0.0
12763	B830042I05Rik	0.0	0.0	1.0	1.0	0.0	0.0
12764	4833411C07Rik	0.0	0.0	1.0	1.0	0.0	0.0
12765	Gm45044	0.0	0.0	1.0	1.0	0.0	0.0
12766	B930025P03Rik	0.0	0.0	1.0	1.0	0.0	0.0
12767	Gm32540	0.0	0.0	1.0	1.0	0.0	0.0
12768	Gm39129	0.0	0.0	1.0	1.0	0.0	0.0
12769	Gm45045	0.0	0.0	1.0	1.0	0.0	0.0
12770	Gm44784	0.0	0.0	1.0	1.0	0.0	0.0
12771	Gm44785	0.0	0.0	1.0	1.0	0.0	0.0
12772	Gm44786	0.0	0.0	1.0	1.0	0.0	0.0
12773	Gm10067	0.0	0.0	1.0	1.0	0.0	0.0
12774	1700128E19Rik	0.0	0.0	1.0	1.0	0.0	0.0
12775	Gm10217	0.0	0.0	1.0	1.0	0.0	0.0
12776	Gm44761	0.0	0.0	1.0	1.0	0.0	0.0
12777	Gm39128	0.0	0.0	1.0	1.0	0.0	0.0
12778	Gm44516	0.0	0.0	1.0	1.0	0.0	0.0
12779	4930453L07Rik	0.0	0.0	1.0	1.0	0.0	0.0
12780	4933430N04Rik	0.0	0.0	1.0	1.0	0.0	0.0
12781	Gm44622	0.0	0.0	1.0	1.0	0.0	0.0
12782	Gm44621	0.0	0.0	1.0	1.0	0.0	0.0
12783	Gm31463	0.0	0.0	1.0	1.0	0.0	0.0
12784	D530014G21Rik	0.0	0.0	1.0	1.0	0.0	0.0
12785	Gm31343	0.0	0.0	1.0	1.0	0.0	0.0
12786	Gm31401	0.0	0.0	1.0	1.0	0.0	0.0
12787	Gm17180	0.0	0.0	1.0	1.0	0.0	0.0
12788	Hrh3	0.0	0.0	1.0	1.0	0.0	0.0
12789	Gm45676	0.0	0.0	1.0	1.0	0.0	0.0
12790	Tmem255b	0.0	0.0	1.0	1.0	0.0	0.0
12791	Gm35453	0.0	0.0	1.0	1.0	0.0	0.0
12792	Gm35392	0.0	0.0	1.0	1.0	0.0	0.0
12793	Gm45271	0.0	0.0	1.0	1.0	0.0	0.0
12794	Myom2	0.0	0.0	1.0	1.0	0.0	0.0
12795	Gm45274	0.0	0.0	1.0	1.0	0.0	0.0
12796	BB014433	0.0	0.0	1.0	1.0	0.0	0.0
12797	C030037F17Rik	0.0	0.0	1.0	1.0	0.0	0.0
12798	Gm5907	0.0	0.0	1.0	1.0	0.0	0.0
12799	Tdrp	0.0	0.0	1.0	1.0	0.0	0.0
12800	AF366264	0.0	0.0	1.0	1.0	0.0	0.0
12801	Cdh26	0.0	0.0	1.0	1.0	0.0	0.0
12802	4930591A17Rik	0.0	0.0	1.0	1.0	0.0	0.0
12803	Grk1	0.0	0.0	1.0	1.0	0.0	0.0
12804	Gm15875	0.0	0.0	1.0	1.0	0.0	0.0
12805	2810030D12Rik	0.0	0.0	1.0	1.0	0.0	0.0
12806	Gm28287	0.0	0.0	1.0	1.0	0.0	0.0
12807	Spaca7	0.0	0.0	1.0	1.0	0.0	0.0
12808	D630011A20Rik	0.0	0.0	1.0	1.0	0.0	0.0
12809	4933439N14Rik	0.0	0.0	1.0	1.0	0.0	0.0
12810	Gm33326	0.0	0.0	1.0	1.0	0.0	0.0
12811	Sox1	0.0	0.0	1.0	1.0	0.0	0.0
12812	Gm33175	0.0	0.0	1.0	1.0	0.0	0.0
12813	Gm29175	0.0	0.0	1.0	1.0	0.0	0.0
12814	A230072I06Rik	0.0	0.0	1.0	1.0	0.0	0.0
12815	B020031H02Rik	0.0	0.0	1.0	1.0	0.0	0.0
12816	Gm45680	0.0	0.0	1.0	1.0	0.0	0.0
12817	Defb13	0.0	0.0	1.0	1.0	0.0	0.0
12818	Ccdc70	0.0	0.0	1.0	1.0	0.0	0.0
12819	Gm31172	0.0	0.0	1.0	1.0	0.0	0.0
12820	1700015I17Rik	0.0	0.0	1.0	1.0	0.0	0.0
12821	Adam25	0.0	0.0	1.0	1.0	0.0	0.0
12822	Adam24	0.0	0.0	1.0	1.0	0.0	0.0
12823	Gm6213	0.0	0.0	1.0	1.0	0.0	0.0
12824	Gm40493	0.0	0.0	1.0	1.0	0.0	0.0
12825	Gm45368	0.0	0.0	1.0	1.0	0.0	0.0
12826	G630064G18Rik	0.0	0.0	1.0	1.0	0.0	0.0
12827	Trmt9b	0.0	0.0	1.0	1.0	0.0	0.0
12828	4933430A20Rik	0.0	0.0	1.0	1.0	0.0	0.0
12829	Gm39164	0.0	0.0	1.0	1.0	0.0	0.0
12830	5430403N17Rik	0.0	0.0	1.0	1.0	0.0	0.0
12831	Cldn23	0.0	0.0	1.0	1.0	0.0	0.0
12832	Gm19410	0.0	0.0	1.0	1.0	0.0	0.0
12833	Gm34853	0.0	0.0	1.0	1.0	0.0	0.0
12834	Adam39	0.0	0.0	1.0	1.0	0.0	0.0
12835	Gm14440	0.0	0.0	1.0	1.0	0.0	0.0
12836	Gm34597	0.0	0.0	1.0	1.0	0.0	0.0
12837	Gm34533	0.0	0.0	1.0	1.0	0.0	0.0
12838	Gm34474	0.0	0.0	1.0	1.0	0.0	0.0
12839	Gm45625	0.0	0.0	1.0	1.0	0.0	0.0
12840	Gm34419	0.0	0.0	1.0	1.0	0.0	0.0
12841	Gm34368	0.0	0.0	1.0	1.0	0.0	0.0
12842	Gm34096	0.0	0.0	1.0	1.0	0.0	0.0
12843	Gm33968	0.0	0.0	1.0	1.0	0.0	0.0
12844	Gm45349	0.0	0.0	1.0	1.0	0.0	0.0
12845	Gm33831	0.0	0.0	1.0	1.0	0.0	0.0
12846	Gm45350	0.0	0.0	1.0	1.0	0.0	0.0
12847	Adam20	0.0	0.0	1.0	1.0	0.0	0.0
12848	Gm14444	0.0	0.0	1.0	1.0	0.0	0.0
12849	Gm9951	0.0	0.0	1.0	1.0	0.0	0.0
12850	Gm30504	0.0	0.0	1.0	1.0	0.0	0.0
12851	Gm45607	0.0	0.0	1.0	1.0	0.0	0.0
12852	Gm30931	0.0	0.0	1.0	1.0	0.0	0.0
12853	Helt	0.0	0.0	1.0	1.0	0.0	0.0
12854	Gm37335	0.0	0.0	1.0	1.0	0.0	0.0
12855	Ccdc110	0.0	0.0	1.0	1.0	0.0	0.0
12856	Pdlim3	0.0	0.0	1.0	1.0	0.0	0.0
12857	Sorbs2os	0.0	0.0	1.0	1.0	0.0	0.0
12858	Gm16351	0.0	0.0	1.0	1.0	0.0	0.0
12859	Tlr3	0.0	0.0	1.0	1.0	0.0	0.0
12860	Fam149a	0.0	0.0	1.0	1.0	0.0	0.0
12861	F11	0.0	0.0	1.0	1.0	0.0	0.0
12862	Gm6329	0.0	0.0	1.0	1.0	0.0	0.0
12863	Mtnr1a	0.0	0.0	1.0	1.0	0.0	0.0
12864	Gm14616	0.0	0.0	1.0	1.0	0.0	0.0
12865	AY512931	0.0	0.0	1.0	1.0	0.0	0.0
12866	Gm2366	0.0	0.0	1.0	1.0	0.0	0.0
12867	Gm9908	0.0	0.0	1.0	1.0	0.0	0.0
12868	Gm45659	0.0	0.0	1.0	1.0	0.0	0.0
12869	Adam34	0.0	0.0	1.0	1.0	0.0	0.0
12870	Gm5346	0.0	0.0	1.0	1.0	0.0	0.0
12871	Adam26a	0.0	0.0	1.0	1.0	0.0	0.0
12872	Adam26b	0.0	0.0	1.0	1.0	0.0	0.0
12873	Zfp42	0.0	0.0	1.0	1.0	0.0	0.0
12874	Triml1	0.0	0.0	1.0	1.0	0.0	0.0
12875	Gm14618	0.0	0.0	1.0	1.0	0.0	0.0
12876	Gm16348	0.0	0.0	1.0	1.0	0.0	0.0
12877	Gm39158	0.0	0.0	1.0	1.0	0.0	0.0
12878	Gm39157	0.0	0.0	1.0	1.0	0.0	0.0
12879	Dkk4	0.0	0.0	1.0	1.0	0.0	0.0
12880	5430421F17Rik	0.0	0.0	1.0	1.0	0.0	0.0
12881	Gm45584	0.0	0.0	1.0	1.0	0.0	0.0
12882	Gm32050	0.0	0.0	1.0	1.0	0.0	0.0
12883	Gm45580	0.0	0.0	1.0	1.0	0.0	0.0
12884	Gm31898	0.0	0.0	1.0	1.0	0.0	0.0
12885	Gm45307	0.0	0.0	1.0	1.0	0.0	0.0
12886	Gm31784	0.0	0.0	1.0	1.0	0.0	0.0
12887	Gm31727	0.0	0.0	1.0	1.0	0.0	0.0
12888	Gm45305	0.0	0.0	1.0	1.0	0.0	0.0
12889	Gm14434	0.0	0.0	1.0	1.0	0.0	0.0
12890	Gm45411	0.0	0.0	1.0	1.0	0.0	0.0
12891	Gm14408	0.0	0.0	1.0	1.0	0.0	0.0
12892	Gm16159	0.0	0.0	1.0	1.0	0.0	0.0
12893	Adam5	0.0	0.0	1.0	1.0	0.0	0.0
12894	Gm45646	0.0	0.0	1.0	1.0	0.0	0.0
12895	Adam18	0.0	0.0	1.0	1.0	0.0	0.0
12896	Ido1	0.0	0.0	1.0	1.0	0.0	0.0
12897	Ido2	0.0	0.0	1.0	1.0	0.0	0.0
12898	Tcim	0.0	0.0	1.0	1.0	0.0	0.0
12899	Gm26714	0.0	0.0	1.0	1.0	0.0	0.0
12900	Gm30692	0.0	0.0	1.0	1.0	0.0	0.0
12901	Gm45164	0.0	0.0	1.0	1.0	0.0	0.0
12902	Gm45163	0.0	0.0	1.0	1.0	0.0	0.0
12903	A730045E13Rik	0.0	0.0	1.0	1.0	0.0	0.0
12904	Sfrp1	0.0	0.0	1.0	1.0	0.0	0.0
12905	Nkx6-3	0.0	0.0	1.0	1.0	0.0	0.0
12906	Plat	0.0	0.0	1.0	1.0	0.0	0.0
12907	Gm32098	0.0	0.0	1.0	1.0	0.0	0.0
12908	Gm45572	0.0	0.0	1.0	1.0	0.0	0.0
12909	Gm26978	0.0	0.0	1.0	1.0	0.0	0.0
12910	Gm39154	0.0	0.0	1.0	1.0	0.0	0.0
12911	Gm11007	0.0	0.0	1.0	1.0	0.0	0.0
12912	Zfp969	0.0	0.0	1.0	1.0	0.0	0.0
12913	Gm2007	0.0	0.0	1.0	1.0	0.0	0.0
12914	Gm3985	0.0	0.0	1.0	1.0	0.0	0.0
12915	AC132407.1	0.0	0.0	1.0	1.0	0.0	0.0
12916	Gm45304	0.0	0.0	1.0	1.0	0.0	0.0
12917	Gm45303	0.0	0.0	1.0	1.0	0.0	0.0
12918	7420700N18Rik	0.0	0.0	1.0	1.0	0.0	0.0
12919	Dusp26	0.0	0.0	1.0	1.0	0.0	0.0
12920	4933433F19Rik	0.0	0.0	1.0	1.0	0.0	0.0
12921	Gm45489	0.0	0.0	1.0	1.0	0.0	0.0
12922	Gm45490	0.0	0.0	1.0	1.0	0.0	0.0
12923	Gm32567	0.0	0.0	1.0	1.0	0.0	0.0
12924	Gm11009	0.0	0.0	1.0	1.0	0.0	0.0
12925	Gm26795	0.0	0.0	1.0	1.0	0.0	0.0
12926	Gm45571	0.0	0.0	1.0	1.0	0.0	0.0
12927	Gm8110	0.0	0.0	1.0	1.0	0.0	0.0
12928	1700008N11Rik	0.0	0.0	1.0	1.0	0.0	0.0
12929	Gm1698	0.0	0.0	1.0	1.0	0.0	0.0
12930	Poteg	0.0	0.0	1.0	1.0	0.0	0.0
12931	Chrna6	0.0	0.0	1.0	1.0	0.0	0.0
12932	Tex24	0.0	0.0	1.0	1.0	0.0	0.0
12933	Gm45470	0.0	0.0	1.0	1.0	0.0	0.0
12934	Adrb3	0.0	0.0	1.0	1.0	0.0	0.0
12935	Gm2004	0.0	0.0	1.0	1.0	0.0	0.0
12936	Gm45370	0.0	0.0	1.0	1.0	0.0	0.0
12937	Olfr521	0.0	0.0	1.0	1.0	0.0	0.0
12938	Gm34280	0.0	0.0	1.0	1.0	0.0	0.0
12939	Gm15737	0.0	0.0	1.0	1.0	0.0	0.0
12940	Vmn2r34	0.0	0.0	1.0	1.0	0.0	0.0
12941	Vmn2r46	0.0	0.0	1.0	1.0	0.0	0.0
12942	Gm10302	0.0	0.0	1.0	1.0	0.0	0.0
12943	Vmn2r37	0.0	0.0	1.0	1.0	0.0	0.0
12944	Vmn2r38	0.0	0.0	1.0	1.0	0.0	0.0
12945	Vmn2r39	0.0	0.0	1.0	1.0	0.0	0.0
12946	Vmn2r40	0.0	0.0	1.0	1.0	0.0	0.0
12947	Vmn2r45	0.0	0.0	1.0	1.0	0.0	0.0
12948	Vmn2r43	0.0	0.0	1.0	1.0	0.0	0.0
12949	Vmn2r42	0.0	0.0	1.0	1.0	0.0	0.0
12950	Vmn2r41	0.0	0.0	1.0	1.0	0.0	0.0
12951	Vmn2r36	0.0	0.0	1.0	1.0	0.0	0.0
12952	Vmn2r35	0.0	0.0	1.0	1.0	0.0	0.0
12953	Vmn2r33	0.0	0.0	1.0	1.0	0.0	0.0
12954	Vmn2r48	0.0	0.0	1.0	1.0	0.0	0.0
12955	Vmn2r32	0.0	0.0	1.0	1.0	0.0	0.0
12956	Vmn2r31	0.0	0.0	1.0	1.0	0.0	0.0
12957	Gm45631	0.0	0.0	1.0	1.0	0.0	0.0
12958	Gm35299	0.0	0.0	1.0	1.0	0.0	0.0
12959	Aurkc	0.0	0.0	1.0	1.0	0.0	0.0
12960	Zim3	0.0	0.0	1.0	1.0	0.0	0.0
12961	Peg3	0.0	0.0	1.0	1.0	0.0	0.0
12962	Zim1	0.0	0.0	1.0	1.0	0.0	0.0
12963	Zim2	0.0	0.0	1.0	1.0	0.0	0.0
12964	Olfr1350	0.0	0.0	1.0	1.0	0.0	0.0
12965	Olfr1349	0.0	0.0	1.0	1.0	0.0	0.0
12966	Olfr1348	0.0	0.0	1.0	1.0	0.0	0.0
12967	Vmn2r47	0.0	0.0	1.0	1.0	0.0	0.0
12968	Vmn2r50	0.0	0.0	1.0	1.0	0.0	0.0
12969	Olfr5	0.0	0.0	1.0	1.0	0.0	0.0
12970	Zscan4e	0.0	0.0	1.0	1.0	0.0	0.0
12971	Gm4224	0.0	0.0	1.0	1.0	0.0	0.0
12972	Vmn1r80	0.0	0.0	1.0	1.0	0.0	0.0
12973	Vmn1r79	0.0	0.0	1.0	1.0	0.0	0.0
12974	Vmn1r78	0.0	0.0	1.0	1.0	0.0	0.0
12975	Vmn1r77	0.0	0.0	1.0	1.0	0.0	0.0
12976	Vmn1r76	0.0	0.0	1.0	1.0	0.0	0.0
12977	Vmn1r75	0.0	0.0	1.0	1.0	0.0	0.0
12978	Vmn1r74	0.0	0.0	1.0	1.0	0.0	0.0
12979	Vmn1r72	0.0	0.0	1.0	1.0	0.0	0.0
12980	Zscan4-ps3	0.0	0.0	1.0	1.0	0.0	0.0
12981	Zscan4-ps2	0.0	0.0	1.0	1.0	0.0	0.0
12982	Zscan4f	0.0	0.0	1.0	1.0	0.0	0.0
12983	Zscan4d	0.0	0.0	1.0	1.0	0.0	0.0
12984	Vmn2r51	0.0	0.0	1.0	1.0	0.0	0.0
12985	Zscan4-ps1	0.0	0.0	1.0	1.0	0.0	0.0
12986	Zscan4c	0.0	0.0	1.0	1.0	0.0	0.0
12987	Zscan4b	0.0	0.0	1.0	1.0	0.0	0.0
12988	Vmn1r71	0.0	0.0	1.0	1.0	0.0	0.0
12989	Gm45379	0.0	0.0	1.0	1.0	0.0	0.0
12990	Nlrp4b	0.0	0.0	1.0	1.0	0.0	0.0
12991	Vmn1r70	0.0	0.0	1.0	1.0	0.0	0.0
12992	Vmn1r69	0.0	0.0	1.0	1.0	0.0	0.0
12993	Vmn1r68	0.0	0.0	1.0	1.0	0.0	0.0
12994	Vmn1r67	0.0	0.0	1.0	1.0	0.0	0.0
12995	Vmn1r66	0.0	0.0	1.0	1.0	0.0	0.0
12996	Vmn2r52	0.0	0.0	1.0	1.0	0.0	0.0
12997	Olfr1347	0.0	0.0	1.0	1.0	0.0	0.0
12998	Olfr1336	0.0	0.0	1.0	1.0	0.0	0.0
12999	Vmn2r53	0.0	0.0	1.0	1.0	0.0	0.0
13000	Serpini2	0.0	0.0	1.0	1.0	0.0	0.0
13001	Gp6	0.0	0.0	1.0	1.0	0.0	0.0
13002	Ncr1	0.0	0.0	1.0	1.0	0.0	0.0
13003	Lilra5	0.0	0.0	1.0	1.0	0.0	0.0
13004	Arl14	0.0	0.0	1.0	1.0	0.0	0.0
13005	Otol1	0.0	0.0	1.0	1.0	0.0	0.0
13006	Sis	0.0	0.0	1.0	1.0	0.0	0.0
13007	Slitrk3	0.0	0.0	1.0	1.0	0.0	0.0
13008	Gm38353	0.0	0.0	1.0	1.0	0.0	0.0
13009	3300002P13Rik	0.0	0.0	1.0	1.0	0.0	0.0
13010	Bche	0.0	0.0	1.0	1.0	0.0	0.0
13011	AU018091	0.0	0.0	1.0	1.0	0.0	0.0
13012	Gm20356	0.0	0.0	1.0	1.0	0.0	0.0
13013	4930528G23Rik	0.0	0.0	1.0	1.0	0.0	0.0
13014	Gm36210	0.0	0.0	1.0	1.0	0.0	0.0
13015	Gm6313	0.0	0.0	1.0	1.0	0.0	0.0
13016	Gm44020	0.0	0.0	1.0	1.0	0.0	0.0
13017	Far2os1	0.0	0.0	1.0	1.0	0.0	0.0
13018	Far2os2	0.0	0.0	1.0	1.0	0.0	0.0
13019	Gm15762	0.0	0.0	1.0	1.0	0.0	0.0
13020	1700049E15Rik	0.0	0.0	1.0	1.0	0.0	0.0
13021	Pthlh	0.0	0.0	1.0	1.0	0.0	0.0
13022	Gm15767	0.0	0.0	1.0	1.0	0.0	0.0
13023	E330012B07Rik	0.0	0.0	1.0	1.0	0.0	0.0
13024	Platr10	0.0	0.0	1.0	1.0	0.0	0.0
13025	Smco2	0.0	0.0	1.0	1.0	0.0	0.0
13026	Gm29133	0.0	0.0	1.0	1.0	0.0	0.0
13027	Fam71e2	0.0	0.0	1.0	1.0	0.0	0.0
13028	Gm44983	0.0	0.0	1.0	1.0	0.0	0.0
13029	Olfr1344	0.0	0.0	1.0	1.0	0.0	0.0
13030	Vmn1r60	0.0	0.0	1.0	1.0	0.0	0.0
13031	Gm16306	0.0	0.0	1.0	1.0	0.0	0.0
13032	Gm3854	0.0	0.0	1.0	1.0	0.0	0.0
13033	Gm38944	0.0	0.0	1.0	1.0	0.0	0.0
13034	Epp13	0.0	0.0	1.0	1.0	0.0	0.0
13035	Galp	0.0	0.0	1.0	1.0	0.0	0.0
13036	Gm44733	0.0	0.0	1.0	1.0	0.0	0.0
13037	4933402C05Rik	0.0	0.0	1.0	1.0	0.0	0.0
13038	Vmn1r65	0.0	0.0	1.0	1.0	0.0	0.0
13039	Vmn1r64	0.0	0.0	1.0	1.0	0.0	0.0
13040	Vmn1r63	0.0	0.0	1.0	1.0	0.0	0.0
13041	Vmn1r62	0.0	0.0	1.0	1.0	0.0	0.0
13042	Vmn1r61	0.0	0.0	1.0	1.0	0.0	0.0
13043	Vmn2r28	0.0	0.0	1.0	1.0	0.0	0.0
13044	Sbk3	0.0	0.0	1.0	1.0	0.0	0.0
13045	Vmn1r59	0.0	0.0	1.0	1.0	0.0	0.0
13046	Vmn1r58	0.0	0.0	1.0	1.0	0.0	0.0
13047	Gm5065	0.0	0.0	1.0	1.0	0.0	0.0
13048	Nlrp2	0.0	0.0	1.0	1.0	0.0	0.0
13049	Vmn1r57	0.0	0.0	1.0	1.0	0.0	0.0
13050	Vmn1r56	0.0	0.0	1.0	1.0	0.0	0.0
13051	Rasl2-9	0.0	0.0	1.0	1.0	0.0	0.0
13052	Rfpl4	0.0	0.0	1.0	1.0	0.0	0.0
13053	4930402C01Rik	0.0	0.0	1.0	1.0	0.0	0.0
13054	4930535E02Rik	0.0	0.0	1.0	1.0	0.0	0.0
13055	4632433K11Rik	0.0	0.0	1.0	1.0	0.0	0.0
13056	Gm35584	0.0	0.0	1.0	1.0	0.0	0.0
13057	Vmn1r82	0.0	0.0	1.0	1.0	0.0	0.0
13058	Vmn2r54	0.0	0.0	1.0	1.0	0.0	0.0
13059	Sspnos	0.0	0.0	1.0	1.0	0.0	0.0
13060	Gm4513	0.0	0.0	1.0	1.0	0.0	0.0
13061	Vmn1r120	0.0	0.0	1.0	1.0	0.0	0.0
13062	Vmn1r119	0.0	0.0	1.0	1.0	0.0	0.0
13063	Vmn1r118	0.0	0.0	1.0	1.0	0.0	0.0
13064	Vmn1r117	0.0	0.0	1.0	1.0	0.0	0.0
13065	Vmn1r116	0.0	0.0	1.0	1.0	0.0	0.0
13066	Vmn1r115	0.0	0.0	1.0	1.0	0.0	0.0
13067	Vmn1r114	0.0	0.0	1.0	1.0	0.0	0.0
13068	Vmn1r113	0.0	0.0	1.0	1.0	0.0	0.0
13069	Vmn1r112	0.0	0.0	1.0	1.0	0.0	0.0
13070	Gm10668	0.0	0.0	1.0	1.0	0.0	0.0
13071	Vmn1r111	0.0	0.0	1.0	1.0	0.0	0.0
13072	Vmn1r107	0.0	0.0	1.0	1.0	0.0	0.0
13073	Gm4141	0.0	0.0	1.0	1.0	0.0	0.0
13074	Vmn1r122	0.0	0.0	1.0	1.0	0.0	0.0
13075	Gm5726	0.0	0.0	1.0	1.0	0.0	0.0
13076	Vmn1r104	0.0	0.0	1.0	1.0	0.0	0.0
13077	Vmn1r103	0.0	0.0	1.0	1.0	0.0	0.0
13078	Gm10670	0.0	0.0	1.0	1.0	0.0	0.0
13079	Vmn1r101	0.0	0.0	1.0	1.0	0.0	0.0
13080	Vmn1r100	0.0	0.0	1.0	1.0	0.0	0.0
13081	Gm5728	0.0	0.0	1.0	1.0	0.0	0.0
13082	Gm4133	0.0	0.0	1.0	1.0	0.0	0.0
13083	Gm5890	0.0	0.0	1.0	1.0	0.0	0.0
13084	Gm4498	0.0	0.0	1.0	1.0	0.0	0.0
13085	Gm6164	0.0	0.0	1.0	1.0	0.0	0.0
13086	Vmn1r95	0.0	0.0	1.0	1.0	0.0	0.0
13087	Vmn1r121	0.0	0.0	1.0	1.0	0.0	0.0
13088	Vmn1r123	0.0	0.0	1.0	1.0	0.0	0.0
13089	Vmn1r93	0.0	0.0	1.0	1.0	0.0	0.0
13090	Gm5725	0.0	0.0	1.0	1.0	0.0	0.0
13091	Gm4187	0.0	0.0	1.0	1.0	0.0	0.0
13092	Gm8453	0.0	0.0	1.0	1.0	0.0	0.0
13093	Gm8653	0.0	0.0	1.0	1.0	0.0	0.0
13094	Vmn1r143	0.0	0.0	1.0	1.0	0.0	0.0
13095	Vmn1r142	0.0	0.0	1.0	1.0	0.0	0.0
13096	Gm10666	0.0	0.0	1.0	1.0	0.0	0.0
13097	Gm16451	0.0	0.0	1.0	1.0	0.0	0.0
13098	Vmn1r139	0.0	0.0	1.0	1.0	0.0	0.0
13099	Gm6176	0.0	0.0	1.0	1.0	0.0	0.0
13100	Vmn1r138	0.0	0.0	1.0	1.0	0.0	0.0
13101	Vmn1r137	0.0	0.0	1.0	1.0	0.0	0.0
13102	Gm5891	0.0	0.0	1.0	1.0	0.0	0.0
13103	Vmn1r135	0.0	0.0	1.0	1.0	0.0	0.0
13104	Gm5157	0.0	0.0	1.0	1.0	0.0	0.0
13105	Gm4177	0.0	0.0	1.0	1.0	0.0	0.0
13106	Gm4175	0.0	0.0	1.0	1.0	0.0	0.0
13107	Vmn1r132	0.0	0.0	1.0	1.0	0.0	0.0
13108	Vmn1r131	0.0	0.0	1.0	1.0	0.0	0.0
13109	Vmn1r130	0.0	0.0	1.0	1.0	0.0	0.0
13110	Gm6882	0.0	0.0	1.0	1.0	0.0	0.0
13111	Vmn1r129	0.0	0.0	1.0	1.0	0.0	0.0
13112	Vmn1r128	0.0	0.0	1.0	1.0	0.0	0.0
13113	Vmn1r127	0.0	0.0	1.0	1.0	0.0	0.0
13114	Vmn1r126	0.0	0.0	1.0	1.0	0.0	0.0
13115	Vmn1r125	0.0	0.0	1.0	1.0	0.0	0.0
13116	Vmn1r124	0.0	0.0	1.0	1.0	0.0	0.0
13117	Vmn1r94	0.0	0.0	1.0	1.0	0.0	0.0
13118	Gm16442	0.0	0.0	1.0	1.0	0.0	0.0
13119	Vmn2r55	0.0	0.0	1.0	1.0	0.0	0.0
13120	Sult2a6	0.0	0.0	1.0	1.0	0.0	0.0
13121	Gm29442	0.0	0.0	1.0	1.0	0.0	0.0
13122	Gm37359	0.0	0.0	1.0	1.0	0.0	0.0
13123	Crx	0.0	0.0	1.0	1.0	0.0	0.0
13124	Obox6	0.0	0.0	1.0	1.0	0.0	0.0
13125	Obox4-ps35	0.0	0.0	1.0	1.0	0.0	0.0
13126	Obox5	0.0	0.0	1.0	1.0	0.0	0.0
13127	Obox1	0.0	0.0	1.0	1.0	0.0	0.0
13128	Obox2	0.0	0.0	1.0	1.0	0.0	0.0
13129	Obox7	0.0	0.0	1.0	1.0	0.0	0.0
13130	Vmn1r90	0.0	0.0	1.0	1.0	0.0	0.0
13131	Sult2a7	0.0	0.0	1.0	1.0	0.0	0.0
13132	Obox8	0.0	0.0	1.0	1.0	0.0	0.0
13133	Sult2a3	0.0	0.0	1.0	1.0	0.0	0.0
13134	Ceacam9	0.0	0.0	1.0	1.0	0.0	0.0
13135	Sult2a4	0.0	0.0	1.0	1.0	0.0	0.0
13136	Sult2a1	0.0	0.0	1.0	1.0	0.0	0.0
13137	Sult2a5	0.0	0.0	1.0	1.0	0.0	0.0
13138	Bsph2	0.0	0.0	1.0	1.0	0.0	0.0
13139	Bsph1	0.0	0.0	1.0	1.0	0.0	0.0
13140	Ptx3	0.0	0.0	1.0	1.0	0.0	0.0
13141	Vmn1r89	0.0	0.0	1.0	1.0	0.0	0.0
13142	Vmn1r87	0.0	0.0	1.0	1.0	0.0	0.0
13143	Vmn1r86	0.0	0.0	1.0	1.0	0.0	0.0
13144	Gm45436	0.0	0.0	1.0	1.0	0.0	0.0
13145	Gm29638	0.0	0.0	1.0	1.0	0.0	0.0
13146	Gm45593	0.0	0.0	1.0	1.0	0.0	0.0
13147	Ceacam15	0.0	0.0	1.0	1.0	0.0	0.0
13148	Pnmal2	0.0	0.0	1.0	1.0	0.0	0.0
13149	Vmn1r91	0.0	0.0	1.0	1.0	0.0	0.0
13150	Psg25	0.0	0.0	1.0	1.0	0.0	0.0
13151	Nlrp9b	0.0	0.0	1.0	1.0	0.0	0.0
13152	Ceacam20	0.0	0.0	1.0	1.0	0.0	0.0
13153	Gm26600	0.0	0.0	1.0	1.0	0.0	0.0
13154	Vmn2r2	0.0	0.0	1.0	1.0	0.0	0.0
13155	Vmn2r4	0.0	0.0	1.0	1.0	0.0	0.0
13156	Vmn2r5	0.0	0.0	1.0	1.0	0.0	0.0
13157	Gpr4	0.0	0.0	1.0	1.0	0.0	0.0
13158	Gm45058	0.0	0.0	1.0	1.0	0.0	0.0
13159	Nanos2	0.0	0.0	1.0	1.0	0.0	0.0
13160	Psg22	0.0	0.0	1.0	1.0	0.0	0.0
13161	Psg20	0.0	0.0	1.0	1.0	0.0	0.0
13162	Psg27	0.0	0.0	1.0	1.0	0.0	0.0
13163	Psg28	0.0	0.0	1.0	1.0	0.0	0.0
13164	Pnmal1	0.0	0.0	1.0	1.0	0.0	0.0
13165	Psg18	0.0	0.0	1.0	1.0	0.0	0.0
13166	Mill1	0.0	0.0	1.0	1.0	0.0	0.0
13167	Igfl3	0.0	0.0	1.0	1.0	0.0	0.0
13168	Gm44613	0.0	0.0	1.0	1.0	0.0	0.0
13169	Ceacam12	0.0	0.0	1.0	1.0	0.0	0.0
13170	Ceacam13	0.0	0.0	1.0	1.0	0.0	0.0
13171	Ceacam11	0.0	0.0	1.0	1.0	0.0	0.0
13172	Gm5155	0.0	0.0	1.0	1.0	0.0	0.0
13173	Ceacam14	0.0	0.0	1.0	1.0	0.0	0.0
13174	Ceacam5	0.0	0.0	1.0	1.0	0.0	0.0
13175	Psg29	0.0	0.0	1.0	1.0	0.0	0.0
13176	Ceacam3	0.0	0.0	1.0	1.0	0.0	0.0
13177	Gm32914	0.0	0.0	1.0	1.0	0.0	0.0
13178	Tuba3b	0.0	0.0	1.0	1.0	0.0	0.0
13179	Vmn1r148	0.0	0.0	1.0	1.0	0.0	0.0
13180	Mab21l2	0.0	0.0	1.0	1.0	0.0	0.0
13181	Vmn2r20	0.0	0.0	1.0	1.0	0.0	0.0
13182	Vmn2r19	0.0	0.0	1.0	1.0	0.0	0.0
13183	Gm45790	0.0	0.0	1.0	1.0	0.0	0.0
13184	Gm42812	0.0	0.0	1.0	1.0	0.0	0.0
13185	Prss48	0.0	0.0	1.0	1.0	0.0	0.0
13186	Dppa3	0.0	0.0	1.0	1.0	0.0	0.0
13187	Mfap5	0.0	0.0	1.0	1.0	0.0	0.0
13188	1700063H04Rik	0.0	0.0	1.0	1.0	0.0	0.0
13189	Mug1	0.0	0.0	1.0	1.0	0.0	0.0
13190	Gm7298	0.0	0.0	1.0	1.0	0.0	0.0
13191	A2m	0.0	0.0	1.0	1.0	0.0	0.0
13192	Gm43916	0.0	0.0	1.0	1.0	0.0	0.0
13193	1700072O05Rik	0.0	0.0	1.0	1.0	0.0	0.0
13194	Vmn2r22	0.0	0.0	1.0	1.0	0.0	0.0
13195	Gm20692	0.0	0.0	1.0	1.0	0.0	0.0
13196	Kirrel	0.0	0.0	1.0	1.0	0.0	0.0
13197	Gm37855	0.0	0.0	1.0	1.0	0.0	0.0
13198	Cd5l	0.0	0.0	1.0	1.0	0.0	0.0
13199	Gm30498	0.0	0.0	1.0	1.0	0.0	0.0
13200	Gm30557	0.0	0.0	1.0	1.0	0.0	0.0
13201	1700069P05Rik	0.0	0.0	1.0	1.0	0.0	0.0
13202	Gm29509	0.0	0.0	1.0	1.0	0.0	0.0
13203	Gm7292	0.0	0.0	1.0	1.0	0.0	0.0
13204	Gm45083	0.0	0.0	1.0	1.0	0.0	0.0
13205	Gm9946	0.0	0.0	1.0	1.0	0.0	0.0
13206	6820426E19Rik	0.0	0.0	1.0	1.0	0.0	0.0
13207	Vmn2r21	0.0	0.0	1.0	1.0	0.0	0.0
13208	Vmn2r23	0.0	0.0	1.0	1.0	0.0	0.0
13209	Cxcl12	0.0	0.0	1.0	1.0	0.0	0.0
13210	Gm28967	0.0	0.0	1.0	1.0	0.0	0.0
13211	Kcna1	0.0	0.0	1.0	1.0	0.0	0.0
13212	Gm45869	0.0	0.0	1.0	1.0	0.0	0.0
13213	Kcna5	0.0	0.0	1.0	1.0	0.0	0.0
13214	Gm29009	0.0	0.0	1.0	1.0	0.0	0.0
13215	Gm10415	0.0	0.0	1.0	1.0	0.0	0.0
13216	Gm30097	0.0	0.0	1.0	1.0	0.0	0.0
13217	Fgg	0.0	0.0	1.0	1.0	0.0	0.0
13218	Fga	0.0	0.0	1.0	1.0	0.0	0.0
13219	Fgb	0.0	0.0	1.0	1.0	0.0	0.0
13220	Tuba3a	0.0	0.0	1.0	1.0	0.0	0.0
13221	Gm10710	0.0	0.0	1.0	1.0	0.0	0.0
13222	Gm38096	0.0	0.0	1.0	1.0	0.0	0.0
13223	1700028M03Rik	0.0	0.0	1.0	1.0	0.0	0.0
13224	Vmn2r25	0.0	0.0	1.0	1.0	0.0	0.0
13225	Gm28237	0.0	0.0	1.0	1.0	0.0	0.0
13226	Gm29414	0.0	0.0	1.0	1.0	0.0	0.0
13227	Gm15884	0.0	0.0	1.0	1.0	0.0	0.0
13228	1700036G14Rik	0.0	0.0	1.0	1.0	0.0	0.0
13229	C1rb	0.0	0.0	1.0	1.0	0.0	0.0
13230	Gm16567	0.0	0.0	1.0	1.0	0.0	0.0
13231	C1s1	0.0	0.0	1.0	1.0	0.0	0.0
13232	Gm42813	0.0	0.0	1.0	1.0	0.0	0.0
13233	1700027F06Rik	0.0	0.0	1.0	1.0	0.0	0.0
13234	1700013D24Rik	0.0	0.0	1.0	1.0	0.0	0.0
13235	Gm43971	0.0	0.0	1.0	1.0	0.0	0.0
13236	Vmn2r27	0.0	0.0	1.0	1.0	0.0	0.0
13237	Gm4640	0.0	0.0	1.0	1.0	0.0	0.0
13238	D030044L04Rik	0.0	0.0	1.0	1.0	0.0	0.0
13239	Gm26673	0.0	0.0	1.0	1.0	0.0	0.0
13240	Gm44442	0.0	0.0	1.0	1.0	0.0	0.0
13241	4930587E11Rik	0.0	0.0	1.0	1.0	0.0	0.0
13242	Gm44176	0.0	0.0	1.0	1.0	0.0	0.0
13243	Gm9871	0.0	0.0	1.0	1.0	0.0	0.0
13244	Gm44169	0.0	0.0	1.0	1.0	0.0	0.0
13245	Gm26911	0.0	0.0	1.0	1.0	0.0	0.0
13246	Pdzrn3	0.0	0.0	1.0	1.0	0.0	0.0
13247	Gm43948	0.0	0.0	1.0	1.0	0.0	0.0
13248	Gm43950	0.0	0.0	1.0	1.0	0.0	0.0
13249	Bglap	0.0	0.0	1.0	1.0	0.0	0.0
13250	1700049E22Rik	0.0	0.0	1.0	1.0	0.0	0.0
13251	Gm44107	0.0	0.0	1.0	1.0	0.0	0.0
13252	Gm33201	0.0	0.0	1.0	1.0	0.0	0.0
13253	Gm43067	0.0	0.0	1.0	1.0	0.0	0.0
13254	Gm15631	0.0	0.0	1.0	1.0	0.0	0.0
13255	Gm26748	0.0	0.0	1.0	1.0	0.0	0.0
13256	Prok2	0.0	0.0	1.0	1.0	0.0	0.0
13257	Gpr27	0.0	0.0	1.0	1.0	0.0	0.0
13258	4930595L18Rik	0.0	0.0	1.0	1.0	0.0	0.0
13259	Gm44196	0.0	0.0	1.0	1.0	0.0	0.0
13260	Gm765	0.0	0.0	1.0	1.0	0.0	0.0
13261	Lmod3	0.0	0.0	1.0	1.0	0.0	0.0
13262	1700123L14Rik	0.0	0.0	1.0	1.0	0.0	0.0
13263	Gm10234	0.0	0.0	1.0	1.0	0.0	0.0
13264	AY512915	0.0	0.0	1.0	1.0	0.0	0.0
13265	Kbtbd8os	0.0	0.0	1.0	1.0	0.0	0.0
13266	4930511E03Rik	0.0	0.0	1.0	1.0	0.0	0.0
13267	Gm19757	0.0	0.0	1.0	1.0	0.0	0.0
13268	Gm34933	0.0	0.0	1.0	1.0	0.0	0.0
13269	Gm5524	0.0	0.0	1.0	1.0	0.0	0.0
13270	Slc6a11	0.0	0.0	1.0	1.0	0.0	0.0
13271	Olfr215	0.0	0.0	1.0	1.0	0.0	0.0
13272	Olfr214	0.0	0.0	1.0	1.0	0.0	0.0
13273	Olfr213	0.0	0.0	1.0	1.0	0.0	0.0
13274	Olfr211	0.0	0.0	1.0	1.0	0.0	0.0
13275	ETV3L	0.0	0.0	1.0	1.0	0.0	0.0
13276	Ntrk1	0.0	0.0	1.0	1.0	0.0	0.0
13277	Mkrn2os	0.0	0.0	1.0	1.0	0.0	0.0
13278	Timp4	0.0	0.0	1.0	1.0	0.0	0.0
13279	Gm17482	0.0	0.0	1.0	1.0	0.0	0.0
13280	Gm17733	0.0	0.0	1.0	1.0	0.0	0.0
13281	Hrh1	0.0	0.0	1.0	1.0	0.0	0.0
13282	Slc6a1	0.0	0.0	1.0	1.0	0.0	0.0
13283	Gm15082	0.0	0.0	1.0	1.0	0.0	0.0
13284	4933431M02Rik	0.0	0.0	1.0	1.0	0.0	0.0
13285	Gm44167	0.0	0.0	1.0	1.0	0.0	0.0
13286	Crabp2	0.0	0.0	1.0	1.0	0.0	0.0
13287	Hapln2	0.0	0.0	1.0	1.0	0.0	0.0
13288	Ttc24	0.0	0.0	1.0	1.0	0.0	0.0
13289	Rhbg	0.0	0.0	1.0	1.0	0.0	0.0
13290	Cav3	0.0	0.0	1.0	1.0	0.0	0.0
13291	Ssu2	0.0	0.0	1.0	1.0	0.0	0.0
13292	5031434C07Rik	0.0	0.0	1.0	1.0	0.0	0.0
13293	Lmcd1	0.0	0.0	1.0	1.0	0.0	0.0
13294	1700054K19Rik	0.0	0.0	1.0	1.0	0.0	0.0
13295	Gm20387	0.0	0.0	1.0	1.0	0.0	0.0
13296	Gm17055	0.0	0.0	1.0	1.0	0.0	0.0
13297	Kcna6	0.0	0.0	1.0	1.0	0.0	0.0
13298	1700018A23Rik	0.0	0.0	1.0	1.0	0.0	0.0
13299	Gm15499	0.0	0.0	1.0	1.0	0.0	0.0
13300	Gm14329	0.0	0.0	1.0	1.0	0.0	0.0
13301	Gm30332	0.0	0.0	1.0	1.0	0.0	0.0
13302	A830011K09Rik	0.0	0.0	1.0	1.0	0.0	0.0
13303	Slc15a5	0.0	0.0	1.0	1.0	0.0	0.0
13304	Rerg	0.0	0.0	1.0	1.0	0.0	0.0
13305	Col9a1	0.0	0.0	1.0	1.0	0.0	0.0
13306	Mgp	0.0	0.0	1.0	1.0	0.0	0.0
13307	A330069K06Rik	0.0	0.0	1.0	1.0	0.0	0.0
13308	Gm37892	0.0	0.0	1.0	1.0	0.0	0.0
13309	Gm37971	0.0	0.0	1.0	1.0	0.0	0.0
13310	E330021D16Rik	0.0	0.0	1.0	1.0	0.0	0.0
13311	Gm26653	0.0	0.0	1.0	1.0	0.0	0.0
13312	Gm14330	0.0	0.0	1.0	1.0	0.0	0.0
13313	4930425L21Rik	0.0	0.0	1.0	1.0	0.0	0.0
13314	Igbp1b	0.0	0.0	1.0	1.0	0.0	0.0
13315	Gm44275	0.0	0.0	1.0	1.0	0.0	0.0
13316	Pbp2	0.0	0.0	1.0	1.0	0.0	0.0
13317	Gprc5a	0.0	0.0	1.0	1.0	0.0	0.0
13318	Gm42468	0.0	0.0	1.0	1.0	0.0	0.0
13319	Gm42476	0.0	0.0	1.0	1.0	0.0	0.0
13320	Kap	0.0	0.0	1.0	1.0	0.0	0.0
13321	5530400C23Rik	0.0	0.0	1.0	1.0	0.0	0.0
13322	Tas2r140	0.0	0.0	1.0	1.0	0.0	0.0
13323	Tas2r103	0.0	0.0	1.0	1.0	0.0	0.0
13324	Tas2r109	0.0	0.0	1.0	1.0	0.0	0.0
13325	Tas2r131	0.0	0.0	1.0	1.0	0.0	0.0
13326	Tas2r129	0.0	0.0	1.0	1.0	0.0	0.0
13327	B230110G15Rik	0.0	0.0	1.0	1.0	0.0	0.0
13328	4922502N22Rik	0.0	0.0	1.0	1.0	0.0	0.0
13329	Tas2r113	0.0	0.0	1.0	1.0	0.0	0.0
13330	Kcnj8	0.0	0.0	1.0	1.0	0.0	0.0
13331	Gm26666	0.0	0.0	1.0	1.0	0.0	0.0
13332	Sox5os5	0.0	0.0	1.0	1.0	0.0	0.0
13333	Sox5os4	0.0	0.0	1.0	1.0	0.0	0.0
13334	Sox5os3	0.0	0.0	1.0	1.0	0.0	0.0
13335	Sox5it	0.0	0.0	1.0	1.0	0.0	0.0
13336	Sox5os2	0.0	0.0	1.0	1.0	0.0	0.0
13337	Sox5os1	0.0	0.0	1.0	1.0	0.0	0.0
13338	4930579D09Rik	0.0	0.0	1.0	1.0	0.0	0.0
13339	4930434O05Rik	0.0	0.0	1.0	1.0	0.0	0.0
13340	A930014E10Rik	0.0	0.0	1.0	1.0	0.0	0.0
13341	5330439B14Rik	0.0	0.0	1.0	1.0	0.0	0.0
13342	Abcc9	0.0	0.0	1.0	1.0	0.0	0.0
13343	Iapp	0.0	0.0	1.0	1.0	0.0	0.0
13344	Rergl	0.0	0.0	1.0	1.0	0.0	0.0
13345	Gm20400	0.0	0.0	1.0	1.0	0.0	0.0
13346	Slco1a1	0.0	0.0	1.0	1.0	0.0	0.0
13347	Gm30784	0.0	0.0	1.0	1.0	0.0	0.0
13348	Slco1a4	0.0	0.0	1.0	1.0	0.0	0.0
13349	Slco1b2	0.0	0.0	1.0	1.0	0.0	0.0
13350	Slco1c1	0.0	0.0	1.0	1.0	0.0	0.0
13351	Pde3a	0.0	0.0	1.0	1.0	0.0	0.0
13352	Gm28523	0.0	0.0	1.0	1.0	0.0	0.0
13353	Capza3	0.0	0.0	1.0	1.0	0.0	0.0
13354	Plcz1	0.0	0.0	1.0	1.0	0.0	0.0
13355	Gm26984	0.0	0.0	1.0	1.0	0.0	0.0
13356	4930404I20Rik	0.0	0.0	1.0	1.0	0.0	0.0
13357	Tas2r125	0.0	0.0	1.0	1.0	0.0	0.0
13358	Tas2r110	0.0	0.0	1.0	1.0	0.0	0.0
13359	Akap3	0.0	0.0	1.0	1.0	0.0	0.0
13360	Gm10010	0.0	0.0	1.0	1.0	0.0	0.0
13361	Klri1	0.0	0.0	1.0	1.0	0.0	0.0
13362	Klrc1	0.0	0.0	1.0	1.0	0.0	0.0
13363	Klrc3	0.0	0.0	1.0	1.0	0.0	0.0
13364	Klrk1	0.0	0.0	1.0	1.0	0.0	0.0
13365	Gm9989	0.0	0.0	1.0	1.0	0.0	0.0
13366	Gm43914	0.0	0.0	1.0	1.0	0.0	0.0
13367	Clec2e	0.0	0.0	1.0	1.0	0.0	0.0
13368	Clec2h	0.0	0.0	1.0	1.0	0.0	0.0
13369	Klrb1a	0.0	0.0	1.0	1.0	0.0	0.0
13370	Gm44009	0.0	0.0	1.0	1.0	0.0	0.0
13371	Npy2r	0.0	0.0	1.0	1.0	0.0	0.0
13372	Gm29999	0.0	0.0	1.0	1.0	0.0	0.0
13373	9330102E08Rik	0.0	0.0	1.0	1.0	0.0	0.0
13374	A830029E22Rik	0.0	0.0	1.0	1.0	0.0	0.0
13375	Gm15870	0.0	0.0	1.0	1.0	0.0	0.0
13376	Tspan11	0.0	0.0	1.0	1.0	0.0	0.0
13377	Gm38901	0.0	0.0	1.0	1.0	0.0	0.0
13378	Gm42738	0.0	0.0	1.0	1.0	0.0	0.0
13379	Gm43634	0.0	0.0	1.0	1.0	0.0	0.0
13380	Gm30043	0.0	0.0	1.0	1.0	0.0	0.0
13381	Gm38404	0.0	0.0	1.0	1.0	0.0	0.0
13382	Gm43635	0.0	0.0	1.0	1.0	0.0	0.0
13383	Gm43348	0.0	0.0	1.0	1.0	0.0	0.0
13384	Fgf6	0.0	0.0	1.0	1.0	0.0	0.0
13385	Rbm46	0.0	0.0	1.0	1.0	0.0	0.0
13386	Rbm46os	0.0	0.0	1.0	1.0	0.0	0.0
13387	Gm156	0.0	0.0	1.0	1.0	0.0	0.0
13388	Gm17631	0.0	0.0	1.0	1.0	0.0	0.0
13389	Tas2r116	0.0	0.0	1.0	1.0	0.0	0.0
13390	Prb1	0.0	0.0	1.0	1.0	0.0	0.0
13391	Tas2r117	0.0	0.0	1.0	1.0	0.0	0.0
13392	Tas2r136	0.0	0.0	1.0	1.0	0.0	0.0
13393	Tas2r102	0.0	0.0	1.0	1.0	0.0	0.0
13394	Tas2r124	0.0	0.0	1.0	1.0	0.0	0.0
13395	Tas2r115	0.0	0.0	1.0	1.0	0.0	0.0
13396	Tas2r122	0.0	0.0	1.0	1.0	0.0	0.0
13397	Tas2r121	0.0	0.0	1.0	1.0	0.0	0.0
13398	Tas2r120	0.0	0.0	1.0	1.0	0.0	0.0
13399	Prp2	0.0	0.0	1.0	1.0	0.0	0.0
13400	Prh1	0.0	0.0	1.0	1.0	0.0	0.0
13401	Gm8882	0.0	0.0	1.0	1.0	0.0	0.0
13402	Prpmp5	0.0	0.0	1.0	1.0	0.0	0.0
13403	Gm43974	0.0	0.0	1.0	1.0	0.0	0.0
13404	Klra6	0.0	0.0	1.0	1.0	0.0	0.0
13405	Tas2r114	0.0	0.0	1.0	1.0	0.0	0.0
13406	Tas2r105	0.0	0.0	1.0	1.0	0.0	0.0
13407	Tas2r104	0.0	0.0	1.0	1.0	0.0	0.0
13408	Tas2r106	0.0	0.0	1.0	1.0	0.0	0.0
13409	Tas2r107	0.0	0.0	1.0	1.0	0.0	0.0
13410	Tas2r130	0.0	0.0	1.0	1.0	0.0	0.0
13411	5430401F13Rik	0.0	0.0	1.0	1.0	0.0	0.0
13412	Gm6619	0.0	0.0	1.0	1.0	0.0	0.0
13413	Gm43346	0.0	0.0	1.0	1.0	0.0	0.0
13414	Klra10	0.0	0.0	1.0	1.0	0.0	0.0
13415	Klra9	0.0	0.0	1.0	1.0	0.0	0.0
13416	Klra8	0.0	0.0	1.0	1.0	0.0	0.0
13417	Gm8660	0.0	0.0	1.0	1.0	0.0	0.0
13418	Vmn1r149	0.0	0.0	1.0	1.0	0.0	0.0
13419	Serpinh1	0.0	0.0	1.0	1.0	0.0	0.0
13420	Gm9801	0.0	0.0	1.0	1.0	0.0	0.0
13421	Gm44753	0.0	0.0	1.0	1.0	0.0	0.0
13422	4930594O21Rik	0.0	0.0	1.0	1.0	0.0	0.0
13423	Gm20684	0.0	0.0	1.0	1.0	0.0	0.0
13424	BC046251	0.0	0.0	1.0	1.0	0.0	0.0
13425	1810049I09Rik	0.0	0.0	1.0	1.0	0.0	0.0
13426	Trpm1	0.0	0.0	1.0	1.0	0.0	0.0
13427	Gm44718	0.0	0.0	1.0	1.0	0.0	0.0
13428	4930554H23Rik	0.0	0.0	1.0	1.0	0.0	0.0
13429	A26c2	0.0	0.0	1.0	1.0	0.0	0.0
13430	Mkrn3	0.0	0.0	1.0	1.0	0.0	0.0
13431	Magel2	0.0	0.0	1.0	1.0	0.0	0.0
13432	Ndn	0.0	0.0	1.0	1.0	0.0	0.0
13433	Gm44644	0.0	0.0	1.0	1.0	0.0	0.0
13434	Gm39027	0.0	0.0	1.0	1.0	0.0	0.0
13435	Snurf	0.0	0.0	1.0	1.0	0.0	0.0
13436	Snrpn	0.0	0.0	1.0	1.0	0.0	0.0
13437	5430434I15Rik	0.0	0.0	1.0	1.0	0.0	0.0
13438	Gm42920	0.0	0.0	1.0	1.0	0.0	0.0
13439	Gm9962	0.0	0.0	1.0	1.0	0.0	0.0
13440	Gm44506	0.0	0.0	1.0	1.0	0.0	0.0
13441	Gm36823	0.0	0.0	1.0	1.0	0.0	0.0
13442	Gm15888	0.0	0.0	1.0	1.0	0.0	0.0
13443	Gm43538	0.0	0.0	1.0	1.0	0.0	0.0
13444	Siglech	0.0	0.0	1.0	1.0	0.0	0.0
13445	1700015G11Rik	0.0	0.0	1.0	1.0	0.0	0.0
13446	C230034O21Rik	0.0	0.0	1.0	1.0	0.0	0.0
13447	Gm33570	0.0	0.0	1.0	1.0	0.0	0.0
13448	Gm44889	0.0	0.0	1.0	1.0	0.0	0.0
13449	Slc17a6	0.0	0.0	1.0	1.0	0.0	0.0
13450	Gm28258	0.0	0.0	1.0	1.0	0.0	0.0
13451	Gm36696	0.0	0.0	1.0	1.0	0.0	0.0
13452	Gm36633	0.0	0.0	1.0	1.0	0.0	0.0
13453	4930441H08Rik	0.0	0.0	1.0	1.0	0.0	0.0
13454	Gm44689	0.0	0.0	1.0	1.0	0.0	0.0
13455	Gm29295	0.0	0.0	1.0	1.0	0.0	0.0
13456	6030442E23Rik	0.0	0.0	1.0	1.0	0.0	0.0
13457	Gm39033	0.0	0.0	1.0	1.0	0.0	0.0
13458	Gm36011	0.0	0.0	1.0	1.0	0.0	0.0
13459	Gm44808	0.0	0.0	1.0	1.0	0.0	0.0
13460	Gm44812	0.0	0.0	1.0	1.0	0.0	0.0
13461	Gm44813	0.0	0.0	1.0	1.0	0.0	0.0
13462	Gm35842	0.0	0.0	1.0	1.0	0.0	0.0
13463	B130024G19Rik	0.0	0.0	1.0	1.0	0.0	0.0
13464	4933436H12Rik	0.0	0.0	1.0	1.0	0.0	0.0
13465	Nr2f2	0.0	0.0	1.0	1.0	0.0	0.0
13466	Gm44948	0.0	0.0	1.0	1.0	0.0	0.0
13467	Gm44946	0.0	0.0	1.0	1.0	0.0	0.0
13468	Gm29327	0.0	0.0	1.0	1.0	0.0	0.0
13469	Gm35325	0.0	0.0	1.0	1.0	0.0	0.0
13470	4930402F11Rik	0.0	0.0	1.0	1.0	0.0	0.0
13471	Gm38584	0.0	0.0	1.0	1.0	0.0	0.0
13472	Gm34838	0.0	0.0	1.0	1.0	0.0	0.0
13473	Gm44691	0.0	0.0	1.0	1.0	0.0	0.0
13474	Gm44692	0.0	0.0	1.0	1.0	0.0	0.0
13475	Gm44886	0.0	0.0	1.0	1.0	0.0	0.0
13476	Gm34549	0.0	0.0	1.0	1.0	0.0	0.0
13477	Gm43539	0.0	0.0	1.0	1.0	0.0	0.0
13478	Ano5	0.0	0.0	1.0	1.0	0.0	0.0
13479	Gm28744	0.0	0.0	1.0	1.0	0.0	0.0
13480	Mtag2	0.0	0.0	1.0	1.0	0.0	0.0
13481	Spaca4	0.0	0.0	1.0	1.0	0.0	0.0
13482	Ntn5	0.0	0.0	1.0	1.0	0.0	0.0
13483	Gm45437	0.0	0.0	1.0	1.0	0.0	0.0
13484	Fut1	0.0	0.0	1.0	1.0	0.0	0.0
13485	Fgf21	0.0	0.0	1.0	1.0	0.0	0.0
13486	Gm31479	0.0	0.0	1.0	1.0	0.0	0.0
13487	2610316D01Rik	0.0	0.0	1.0	1.0	0.0	0.0
13488	Pcdh10	0.0	0.0	1.0	1.0	0.0	0.0
13489	1700027H10Rik	0.0	0.0	1.0	1.0	0.0	0.0
13490	Lhb	0.0	0.0	1.0	1.0	0.0	0.0
13491	AC151602.1	0.0	0.0	1.0	1.0	0.0	0.0
13492	Kcna7	0.0	0.0	1.0	1.0	0.0	0.0
13493	Slc6a21	0.0	0.0	1.0	1.0	0.0	0.0
13494	Gm45486	0.0	0.0	1.0	1.0	0.0	0.0
13495	Pth2	0.0	0.0	1.0	1.0	0.0	0.0
13496	Gfy	0.0	0.0	1.0	1.0	0.0	0.0
13497	Pabpc4l	0.0	0.0	1.0	1.0	0.0	0.0
13498	1700018B24Rik	0.0	0.0	1.0	1.0	0.0	0.0
13499	Gm37190	0.0	0.0	1.0	1.0	0.0	0.0
13500	Gm31415	0.0	0.0	1.0	1.0	0.0	0.0
13501	Gm20557	0.0	0.0	1.0	1.0	0.0	0.0
13502	Pcdh18	0.0	0.0	1.0	1.0	0.0	0.0
13503	Gm29230	0.0	0.0	1.0	1.0	0.0	0.0
13504	Gm38246	0.0	0.0	1.0	1.0	0.0	0.0
13505	Izumo2	0.0	0.0	1.0	1.0	0.0	0.0
13506	2310016G11Rik	0.0	0.0	1.0	1.0	0.0	0.0
13507	Abcc6	0.0	0.0	1.0	1.0	0.0	0.0
13508	Otog	0.0	0.0	1.0	1.0	0.0	0.0
13509	4933405O20Rik	0.0	0.0	1.0	1.0	0.0	0.0
13510	Mrgpra3	0.0	0.0	1.0	1.0	0.0	0.0
13511	Nell1os	0.0	0.0	1.0	1.0	0.0	0.0
13512	Dbx1	0.0	0.0	1.0	1.0	0.0	0.0
13513	9130015G15Rik	0.0	0.0	1.0	1.0	0.0	0.0
13514	Gm32849	0.0	0.0	1.0	1.0	0.0	0.0
13515	Gm45086	0.0	0.0	1.0	1.0	0.0	0.0
13516	Mrgprb3	0.0	0.0	1.0	1.0	0.0	0.0
13517	Mrgprb2	0.0	0.0	1.0	1.0	0.0	0.0
13518	Mrgprx2	0.0	0.0	1.0	1.0	0.0	0.0
13519	Mrgprb1	0.0	0.0	1.0	1.0	0.0	0.0
13520	Mrgprb8	0.0	0.0	1.0	1.0	0.0	0.0
13521	Mrgprb4	0.0	0.0	1.0	1.0	0.0	0.0
13522	Mrgprb5	0.0	0.0	1.0	1.0	0.0	0.0
13523	Mrgpra9	0.0	0.0	1.0	1.0	0.0	0.0
13524	1700025L06Rik	0.0	0.0	1.0	1.0	0.0	0.0
13525	Gm44969	0.0	0.0	1.0	1.0	0.0	0.0
13526	1700034I23Rik	0.0	0.0	1.0	1.0	0.0	0.0
13527	Gm9999	0.0	0.0	1.0	1.0	0.0	0.0
13528	C86187	0.0	0.0	1.0	1.0	0.0	0.0
13529	Gm40038	0.0	0.0	1.0	1.0	0.0	0.0
13530	Gm16508	0.0	0.0	1.0	1.0	0.0	0.0
13531	1700052H01Rik	0.0	0.0	1.0	1.0	0.0	0.0
13532	Saa2	0.0	0.0	1.0	1.0	0.0	0.0
13533	Saa1	0.0	0.0	1.0	1.0	0.0	0.0
13534	Gm40040	0.0	0.0	1.0	1.0	0.0	0.0
13535	Platr4	0.0	0.0	1.0	1.0	0.0	0.0
13536	Myod1	0.0	0.0	1.0	1.0	0.0	0.0
13537	Gm28745	0.0	0.0	1.0	1.0	0.0	0.0
13538	Gm44725	0.0	0.0	1.0	1.0	0.0	0.0
13539	Gm37146	0.0	0.0	1.0	1.0	0.0	0.0
13540	Olfr307	0.0	0.0	1.0	1.0	0.0	0.0
13541	Vmn2r77	0.0	0.0	1.0	1.0	0.0	0.0
13542	Olfr292	0.0	0.0	1.0	1.0	0.0	0.0
13543	Olfr293	0.0	0.0	1.0	1.0	0.0	0.0
13544	Olfr294	0.0	0.0	1.0	1.0	0.0	0.0
13545	Olfr295	0.0	0.0	1.0	1.0	0.0	0.0
13546	Olfr297	0.0	0.0	1.0	1.0	0.0	0.0
13547	Olfr298	0.0	0.0	1.0	1.0	0.0	0.0
13548	Olfr299	0.0	0.0	1.0	1.0	0.0	0.0
13549	Olfr301	0.0	0.0	1.0	1.0	0.0	0.0
13550	Olfr303	0.0	0.0	1.0	1.0	0.0	0.0
13551	Olfr304	0.0	0.0	1.0	1.0	0.0	0.0
13552	Olfr305	0.0	0.0	1.0	1.0	0.0	0.0
13553	Olfr308	0.0	0.0	1.0	1.0	0.0	0.0
13554	Prss23	0.0	0.0	1.0	1.0	0.0	0.0
13555	Olfr309	0.0	0.0	1.0	1.0	0.0	0.0
13556	Olfr310	0.0	0.0	1.0	1.0	0.0	0.0
13557	Vmn2r75	0.0	0.0	1.0	1.0	0.0	0.0
13558	Vmn2r74	0.0	0.0	1.0	1.0	0.0	0.0
13559	Vmn2r73	0.0	0.0	1.0	1.0	0.0	0.0
13560	Vmn2r72	0.0	0.0	1.0	1.0	0.0	0.0
13561	Vmn2r71	0.0	0.0	1.0	1.0	0.0	0.0
13562	Vmn2r70	0.0	0.0	1.0	1.0	0.0	0.0
13563	Vmn2r68	0.0	0.0	1.0	1.0	0.0	0.0
13564	Vmn2r67	0.0	0.0	1.0	1.0	0.0	0.0
13565	Vmn2r65	0.0	0.0	1.0	1.0	0.0	0.0
13566	Olfr290-1	0.0	0.0	1.0	1.0	0.0	0.0
13567	Nox4	0.0	0.0	1.0	1.0	0.0	0.0
13568	Prss23os	0.0	0.0	1.0	1.0	0.0	0.0
13569	Olfr291	0.0	0.0	1.0	1.0	0.0	0.0
13570	Gm44601	0.0	0.0	1.0	1.0	0.0	0.0
13571	Gm45591	0.0	0.0	1.0	1.0	0.0	0.0
13572	Gm26705	0.0	0.0	1.0	1.0	0.0	0.0
13573	4930431L21Rik	0.0	0.0	1.0	1.0	0.0	0.0
13574	Gm44934	0.0	0.0	1.0	1.0	0.0	0.0
13575	Gm38505	0.0	0.0	1.0	1.0	0.0	0.0
13576	Gm34599	0.0	0.0	1.0	1.0	0.0	0.0
13577	Gm20515	0.0	0.0	1.0	1.0	0.0	0.0
13578	Gm29135	0.0	0.0	1.0	1.0	0.0	0.0
13579	Gm44633	0.0	0.0	1.0	1.0	0.0	0.0
13580	Gm15416	0.0	0.0	1.0	1.0	0.0	0.0
13581	Gm15413	0.0	0.0	1.0	1.0	0.0	0.0
13582	Gm15412	0.0	0.0	1.0	1.0	0.0	0.0
13583	Gm45037	0.0	0.0	1.0	1.0	0.0	0.0
13584	Gm45064	0.0	0.0	1.0	1.0	0.0	0.0
13585	Gm44947	0.0	0.0	1.0	1.0	0.0	0.0
13586	Fam181b	0.0	0.0	1.0	1.0	0.0	0.0
13587	Gm26862	0.0	0.0	1.0	1.0	0.0	0.0
13588	Gm42695	0.0	0.0	1.0	1.0	0.0	0.0
13589	Gm42205	0.0	0.0	1.0	1.0	0.0	0.0
13590	Gm45159	0.0	0.0	1.0	1.0	0.0	0.0
13591	Sox2	0.0	0.0	1.0	1.0	0.0	0.0
13592	Gm3143	0.0	0.0	1.0	1.0	0.0	0.0
13593	Ccdc89	0.0	0.0	1.0	1.0	0.0	0.0
13594	Gm38509	0.0	0.0	1.0	1.0	0.0	0.0
13595	1700017M07Rik	0.0	0.0	1.0	1.0	0.0	0.0
13596	A230065N10Rik	0.0	0.0	1.0	1.0	0.0	0.0
13597	Olfr290	0.0	0.0	1.0	1.0	0.0	0.0
13598	Gm2115	0.0	0.0	1.0	1.0	0.0	0.0
13599	Gm6567	0.0	0.0	1.0	1.0	0.0	0.0
13600	Gm30459	0.0	0.0	1.0	1.0	0.0	0.0
13601	Gm12532	0.0	0.0	1.0	1.0	0.0	0.0
13602	Acan	0.0	0.0	1.0	1.0	0.0	0.0
13603	Gm26633	0.0	0.0	1.0	1.0	0.0	0.0
13604	Gm44730	0.0	0.0	1.0	1.0	0.0	0.0
13605	Il21	0.0	0.0	1.0	1.0	0.0	0.0
13606	5330411O13Rik	0.0	0.0	1.0	1.0	0.0	0.0
13607	Gm12534	0.0	0.0	1.0	1.0	0.0	0.0
13608	Gm9885	0.0	0.0	1.0	1.0	0.0	0.0
13609	Gm39038	0.0	0.0	1.0	1.0	0.0	0.0
13610	4921513I08Rik	0.0	0.0	1.0	1.0	0.0	0.0
13611	4930533N22Rik	0.0	0.0	1.0	1.0	0.0	0.0
13612	0610006L08Rik	0.0	0.0	1.0	1.0	0.0	0.0
13613	Gm45004	0.0	0.0	1.0	1.0	0.0	0.0
13614	Gm35040	0.0	0.0	1.0	1.0	0.0	0.0
13615	Gm38143	0.0	0.0	1.0	1.0	0.0	0.0
13616	Gm44739	0.0	0.0	1.0	1.0	0.0	0.0
13617	Gm44736	0.0	0.0	1.0	1.0	0.0	0.0
13618	Gm44737	0.0	0.0	1.0	1.0	0.0	0.0
13619	Gm44738	0.0	0.0	1.0	1.0	0.0	0.0
13620	Fgf2os	0.0	0.0	1.0	1.0	0.0	0.0
13621	Rgma	0.0	0.0	1.0	1.0	0.0	0.0
13622	4930429H19Rik	0.0	0.0	1.0	1.0	0.0	0.0
13623	Gm30075	0.0	0.0	1.0	1.0	0.0	0.0
13624	Gm20083	0.0	0.0	1.0	1.0	0.0	0.0
13625	Gm28746	0.0	0.0	1.0	1.0	0.0	0.0
13626	4933435G04Rik	0.0	0.0	1.0	1.0	0.0	0.0
13627	Mir9-3hg	0.0	0.0	1.0	1.0	0.0	0.0
13628	Gm45168	0.0	0.0	1.0	1.0	0.0	0.0
13629	Gm45175	0.0	0.0	1.0	1.0	0.0	0.0
13630	Bnc1	0.0	0.0	1.0	1.0	0.0	0.0
13631	Gm44933	0.0	0.0	1.0	1.0	0.0	0.0
13632	Gm44827	0.0	0.0	1.0	1.0	0.0	0.0
13633	Gm44993	0.0	0.0	1.0	1.0	0.0	0.0
13634	Cfap161	0.0	0.0	1.0	1.0	0.0	0.0
13635	Tmc3	0.0	0.0	1.0	1.0	0.0	0.0
13636	Gm10610	0.0	0.0	1.0	1.0	0.0	0.0
13637	Gm44991	0.0	0.0	1.0	1.0	0.0	0.0
13638	1700010L04Rik	0.0	0.0	1.0	1.0	0.0	0.0
13639	Gm45090	0.0	0.0	1.0	1.0	0.0	0.0
13640	Gm32850	0.0	0.0	1.0	1.0	0.0	0.0
13641	Gm45056	0.0	0.0	1.0	1.0	0.0	0.0
13642	Gm20744	0.0	0.0	1.0	1.0	0.0	0.0
13643	Ccdc144b	0.0	0.0	1.0	1.0	0.0	0.0
13644	Gm45169	0.0	0.0	1.0	1.0	0.0	0.0
13645	Gm10160	0.0	0.0	1.0	1.0	0.0	0.0
13646	Gm43079	0.0	0.0	1.0	1.0	0.0	0.0
13647	BC048679	0.0	0.0	1.0	1.0	0.0	0.0
13648	Ap3b2	0.0	0.0	1.0	1.0	0.0	0.0
13649	Gm44968	0.0	0.0	1.0	1.0	0.0	0.0
13650	Gm43255	0.0	0.0	1.0	1.0	0.0	0.0
13651	Gm42208	0.0	0.0	1.0	1.0	0.0	0.0
13652	Gm11548	0.0	0.0	1.0	1.0	0.0	0.0
13653	Gm11549	0.0	0.0	1.0	1.0	0.0	0.0
13654	Gm45202	0.0	0.0	1.0	1.0	0.0	0.0
13655	Mesp1	0.0	0.0	1.0	1.0	0.0	0.0
13656	9330171B17Rik	0.0	0.0	1.0	1.0	0.0	0.0
13657	Gm44832	0.0	0.0	1.0	1.0	0.0	0.0
13658	Mybpc2	0.0	0.0	1.0	1.0	0.0	0.0
13659	Gm10665	0.0	0.0	1.0	1.0	0.0	0.0
13660	Cyp2b23	0.0	0.0	1.0	1.0	0.0	0.0
13661	Gm44744	0.0	0.0	1.0	1.0	0.0	0.0
13662	Clrn1	0.0	0.0	1.0	1.0	0.0	0.0
13663	Gm26891	0.0	0.0	1.0	1.0	0.0	0.0
13664	Ttc9b	0.0	0.0	1.0	1.0	0.0	0.0
13665	Gm44924	0.0	0.0	1.0	1.0	0.0	0.0
13666	Gm15883	0.0	0.0	1.0	1.0	0.0	0.0
13667	Cyp2f2	0.0	0.0	1.0	1.0	0.0	0.0
13668	Cyp2a12	0.0	0.0	1.0	1.0	0.0	0.0
13669	Cyp2a22	0.0	0.0	1.0	1.0	0.0	0.0
13670	Cyp2a5	0.0	0.0	1.0	1.0	0.0	0.0
13671	Cyp2g1	0.0	0.0	1.0	1.0	0.0	0.0
13672	Cyp2b19	0.0	0.0	1.0	1.0	0.0	0.0
13673	Vmn1r185	0.0	0.0	1.0	1.0	0.0	0.0
13674	Selenov	0.0	0.0	1.0	1.0	0.0	0.0
13675	Nlrp9a	0.0	0.0	1.0	1.0	0.0	0.0
13676	Nlrp4a	0.0	0.0	1.0	1.0	0.0	0.0
13677	Nlrp9c	0.0	0.0	1.0	1.0	0.0	0.0
13678	Cyp2a4	0.0	0.0	1.0	1.0	0.0	0.0
13679	Gm42375	0.0	0.0	1.0	1.0	0.0	0.0
13680	Vmn1r184	0.0	0.0	1.0	1.0	0.0	0.0
13681	BC026762	0.0	0.0	1.0	1.0	0.0	0.0
13682	Gm30146	0.0	0.0	1.0	1.0	0.0	0.0
13683	Gm26707	0.0	0.0	1.0	1.0	0.0	0.0
13684	Gm38186	0.0	0.0	1.0	1.0	0.0	0.0
13685	Gm5538	0.0	0.0	1.0	1.0	0.0	0.0
13686	Gm8298	0.0	0.0	1.0	1.0	0.0	0.0
13687	Fcgbp	0.0	0.0	1.0	1.0	0.0	0.0
13688	Dll3	0.0	0.0	1.0	1.0	0.0	0.0
13689	Aadac	0.0	0.0	1.0	1.0	0.0	0.0
13690	Gm21954	0.0	0.0	1.0	1.0	0.0	0.0
13691	Arhgap33os	0.0	0.0	1.0	1.0	0.0	0.0
13692	Prodh2	0.0	0.0	1.0	1.0	0.0	0.0
13693	Nphs1os	0.0	0.0	1.0	1.0	0.0	0.0
13694	Sertm1	0.0	0.0	1.0	1.0	0.0	0.0
13695	Ccna1	0.0	0.0	1.0	1.0	0.0	0.0
13696	Lrfn3	0.0	0.0	1.0	1.0	0.0	0.0
13697	4930479H17Rik	0.0	0.0	1.0	1.0	0.0	0.0
13698	Clip3	0.0	0.0	1.0	1.0	0.0	0.0
13699	4931419H13Rik	0.0	0.0	1.0	1.0	0.0	0.0
13700	Sohlh2	0.0	0.0	1.0	1.0	0.0	0.0
13701	Dclk1	0.0	0.0	1.0	1.0	0.0	0.0
13702	Gm42609	0.0	0.0	1.0	1.0	0.0	0.0
13703	Catsperg2	0.0	0.0	1.0	1.0	0.0	0.0
13704	Mindy4b-ps	0.0	0.0	1.0	1.0	0.0	0.0
13705	A330087D11Rik	0.0	0.0	1.0	1.0	0.0	0.0
13706	Gm29326	0.0	0.0	1.0	1.0	0.0	0.0
13707	Gm44632	0.0	0.0	1.0	1.0	0.0	0.0
13708	Tm4sf4	0.0	0.0	1.0	1.0	0.0	0.0
13709	Gm26604	0.0	0.0	1.0	1.0	0.0	0.0
13710	Gm40055	0.0	0.0	1.0	1.0	0.0	0.0
13711	4921539H07Rik	0.0	0.0	1.0	1.0	0.0	0.0
13712	Gm44617	0.0	0.0	1.0	1.0	0.0	0.0
13713	Acp7	0.0	0.0	1.0	1.0	0.0	0.0
13714	Sycn	0.0	0.0	1.0	1.0	0.0	0.0
13715	Ifnl2	0.0	0.0	1.0	1.0	0.0	0.0
13716	1700007F19Rik	0.0	0.0	1.0	1.0	0.0	0.0
13717	C130079G13Rik	0.0	0.0	1.0	1.0	0.0	0.0
13718	Gm38569	0.0	0.0	1.0	1.0	0.0	0.0
13719	Etv2	0.0	0.0	1.0	1.0	0.0	0.0
13720	Gm4216	0.0	0.0	1.0	1.0	0.0	0.0
13721	Vmn1r171	0.0	0.0	1.0	1.0	0.0	0.0
13722	Vmn1r170	0.0	0.0	1.0	1.0	0.0	0.0
13723	Vmn1r169	0.0	0.0	1.0	1.0	0.0	0.0
13724	Vmn1r167	0.0	0.0	1.0	1.0	0.0	0.0
13725	Nlrp5	0.0	0.0	1.0	1.0	0.0	0.0
13726	Nlrp4e	0.0	0.0	1.0	1.0	0.0	0.0
13727	Gm6902	0.0	0.0	1.0	1.0	0.0	0.0
13728	Vmn1r166	0.0	0.0	1.0	1.0	0.0	0.0
13729	Vmn1r165	0.0	0.0	1.0	1.0	0.0	0.0
13730	Gm10662	0.0	0.0	1.0	1.0	0.0	0.0
13731	Gm8720	0.0	0.0	1.0	1.0	0.0	0.0
13732	Vmn1r163	0.0	0.0	1.0	1.0	0.0	0.0
13733	Gm4214	0.0	0.0	1.0	1.0	0.0	0.0
13734	Vmn1r173	0.0	0.0	1.0	1.0	0.0	0.0
13735	Vmn1r160	0.0	0.0	1.0	1.0	0.0	0.0
13736	Vmn1r159	0.0	0.0	1.0	1.0	0.0	0.0
13737	Vmn1r158	0.0	0.0	1.0	1.0	0.0	0.0
13738	Vmn1r157	0.0	0.0	1.0	1.0	0.0	0.0
13739	Gm4567	0.0	0.0	1.0	1.0	0.0	0.0
13740	Gm8693	0.0	0.0	1.0	1.0	0.0	0.0
13741	Vmn1r155	0.0	0.0	1.0	1.0	0.0	0.0
13742	Gm4565	0.0	0.0	1.0	1.0	0.0	0.0
13743	Gm4201	0.0	0.0	1.0	1.0	0.0	0.0
13744	Gm8677	0.0	0.0	1.0	1.0	0.0	0.0
13745	Vmn1r152	0.0	0.0	1.0	1.0	0.0	0.0
13746	Vmn1r151	0.0	0.0	1.0	1.0	0.0	0.0
13747	Vmn1r172	0.0	0.0	1.0	1.0	0.0	0.0
13748	Vmn1r174	0.0	0.0	1.0	1.0	0.0	0.0
13749	Gm29918	0.0	0.0	1.0	1.0	0.0	0.0
13750	Strit1	0.0	0.0	1.0	1.0	0.0	0.0
13751	Cnfn	0.0	0.0	1.0	1.0	0.0	0.0
13752	Gm38326	0.0	0.0	1.0	1.0	0.0	0.0
13753	9330121J05Rik	0.0	0.0	1.0	1.0	0.0	0.0
13754	Gm44970	0.0	0.0	1.0	1.0	0.0	0.0
13755	Dmrtc2	0.0	0.0	1.0	1.0	0.0	0.0
13756	Lypd4	0.0	0.0	1.0	1.0	0.0	0.0
13757	Lypd11	0.0	0.0	1.0	1.0	0.0	0.0
13758	Lypd10	0.0	0.0	1.0	1.0	0.0	0.0
13759	Tex101	0.0	0.0	1.0	1.0	0.0	0.0
13760	Lypd3	0.0	0.0	1.0	1.0	0.0	0.0
13761	Gm34240	0.0	0.0	1.0	1.0	0.0	0.0
13762	Zfp575	0.0	0.0	1.0	1.0	0.0	0.0
13763	Lypd5	0.0	0.0	1.0	1.0	0.0	0.0
13764	Vmn1r175	0.0	0.0	1.0	1.0	0.0	0.0
13765	AC159140.1	0.0	0.0	1.0	1.0	0.0	0.0
13766	Gm44796	0.0	0.0	1.0	1.0	0.0	0.0
13767	Gm44793	0.0	0.0	1.0	1.0	0.0	0.0
13768	Gm36694	0.0	0.0	1.0	1.0	0.0	0.0
13769	Vmn1r183	0.0	0.0	1.0	1.0	0.0	0.0
13770	V1rd19	0.0	0.0	1.0	1.0	0.0	0.0
13771	Vmn1r181	0.0	0.0	1.0	1.0	0.0	0.0
13772	Vmn1r180	0.0	0.0	1.0	1.0	0.0	0.0
13773	Vmn1r179	0.0	0.0	1.0	1.0	0.0	0.0
13774	Vmn1r178	0.0	0.0	1.0	1.0	0.0	0.0
13775	Vmn1r177	0.0	0.0	1.0	1.0	0.0	0.0
13776	Vmn1r176	0.0	0.0	1.0	1.0	0.0	0.0
13777	Gm21958	0.0	0.0	1.0	1.0	0.0	0.0
13778	Postn	0.0	0.0	1.0	1.0	0.0	0.0
13779	Aspdh	0.0	0.0	1.0	1.0	0.0	0.0
13780	Gm34811	0.0	0.0	1.0	1.0	0.0	0.0
13781	AC149091.1	0.0	0.0	1.0	1.0	0.0	0.0
13782	Gm20402	0.0	0.0	1.0	1.0	0.0	0.0
13783	EU599041	0.0	0.0	1.0	1.0	0.0	0.0
13784	Zfp936	0.0	0.0	1.0	1.0	0.0	0.0
13785	Gm17768	0.0	0.0	1.0	1.0	0.0	0.0
13786	Vmn2r62	0.0	0.0	1.0	1.0	0.0	0.0
13787	Gm17067	0.0	0.0	1.0	1.0	0.0	0.0
13788	Gm21028	0.0	0.0	1.0	1.0	0.0	0.0
13789	4933421I07Rik	0.0	0.0	1.0	1.0	0.0	0.0
13790	Vmn2r61	0.0	0.0	1.0	1.0	0.0	0.0
13791	Vmn2r58	0.0	0.0	1.0	1.0	0.0	0.0
13792	Gm6871	0.0	0.0	1.0	1.0	0.0	0.0
13793	Gm44839	0.0	0.0	1.0	1.0	0.0	0.0
13794	Gm28822	0.0	0.0	1.0	1.0	0.0	0.0
13795	1700110I07Rik	0.0	0.0	1.0	1.0	0.0	0.0
13796	Gm38997	0.0	0.0	1.0	1.0	0.0	0.0
13797	4930433I11Rik	0.0	0.0	1.0	1.0	0.0	0.0
13798	Vstm2b	0.0	0.0	1.0	1.0	0.0	0.0
13799	A230077H06Rik	0.0	0.0	1.0	1.0	0.0	0.0
13800	4933402C06Rik	0.0	0.0	1.0	1.0	0.0	0.0
13801	Gm28807	0.0	0.0	1.0	1.0	0.0	0.0
13802	4933404I11Rik	0.0	0.0	1.0	1.0	0.0	0.0
13803	Gm45839	0.0	0.0	1.0	1.0	0.0	0.0
13804	Gm5114	0.0	0.0	1.0	1.0	0.0	0.0
13805	Gm5591	0.0	0.0	1.0	1.0	0.0	0.0
13806	Gm29087	0.0	0.0	1.0	1.0	0.0	0.0
13807	Lim2	0.0	0.0	1.0	1.0	0.0	0.0
13808	4931406B18Rik	0.0	0.0	1.0	1.0	0.0	0.0
13809	Gm30292	0.0	0.0	1.0	1.0	0.0	0.0
13810	Klk1b26	0.0	0.0	1.0	1.0	0.0	0.0
13811	Lrrc4b	0.0	0.0	1.0	1.0	0.0	0.0
13812	Gm44780	0.0	0.0	1.0	1.0	0.0	0.0
13813	Gm36864	0.0	0.0	1.0	1.0	0.0	0.0
13814	Klk1	0.0	0.0	1.0	1.0	0.0	0.0
13815	Klk1b5	0.0	0.0	1.0	1.0	0.0	0.0
13816	Klk1b4	0.0	0.0	1.0	1.0	0.0	0.0
13817	Klk1b3	0.0	0.0	1.0	1.0	0.0	0.0
13818	Klk1b24	0.0	0.0	1.0	1.0	0.0	0.0
13819	Klk1b16	0.0	0.0	1.0	1.0	0.0	0.0
13820	Klk1b22	0.0	0.0	1.0	1.0	0.0	0.0
13821	Klk1b21	0.0	0.0	1.0	1.0	0.0	0.0
13822	Klk1b27	0.0	0.0	1.0	1.0	0.0	0.0
13823	Klk1b9	0.0	0.0	1.0	1.0	0.0	0.0
13824	Gm44818	0.0	0.0	1.0	1.0	0.0	0.0
13825	Klk15	0.0	0.0	1.0	1.0	0.0	0.0
13826	Klk4	0.0	0.0	1.0	1.0	0.0	0.0
13827	Gm44707	0.0	0.0	1.0	1.0	0.0	0.0
13828	Klk5	0.0	0.0	1.0	1.0	0.0	0.0
13829	Klk6	0.0	0.0	1.0	1.0	0.0	0.0
13830	Gm9040	0.0	0.0	1.0	1.0	0.0	0.0
13831	Klk9	0.0	0.0	1.0	1.0	0.0	0.0
13832	Klk10	0.0	0.0	1.0	1.0	0.0	0.0
13833	Klk11	0.0	0.0	1.0	1.0	0.0	0.0
13834	Klk12	0.0	0.0	1.0	1.0	0.0	0.0
13835	Klk13	0.0	0.0	1.0	1.0	0.0	0.0
13836	Gm38132	0.0	0.0	1.0	1.0	0.0	0.0
13837	Gm2447	0.0	0.0	1.0	1.0	0.0	0.0
13838	Gm30771	0.0	0.0	1.0	1.0	0.0	0.0
13839	Atp4a	0.0	0.0	1.0	1.0	0.0	0.0
13840	Scgb2b11	0.0	0.0	1.0	1.0	0.0	0.0
13841	Scgb1b19	0.0	0.0	1.0	1.0	0.0	0.0
13842	Scgb2b19	0.0	0.0	1.0	1.0	0.0	0.0
13843	Scgb1b18	0.0	0.0	1.0	1.0	0.0	0.0
13844	Scgb2b18	0.0	0.0	1.0	1.0	0.0	0.0
13845	Scgb1b17	0.0	0.0	1.0	1.0	0.0	0.0
13846	Scgb2b17	0.0	0.0	1.0	1.0	0.0	0.0
13847	Scgb1b15	0.0	0.0	1.0	1.0	0.0	0.0
13848	Scgb2b15	0.0	0.0	1.0	1.0	0.0	0.0
13849	Scgb1b29	0.0	0.0	1.0	1.0	0.0	0.0
13850	Scgb1b12	0.0	0.0	1.0	1.0	0.0	0.0
13851	Scgb2b12	0.0	0.0	1.0	1.0	0.0	0.0
13852	Scgb1b11	0.0	0.0	1.0	1.0	0.0	0.0
13853	Scgb1b10	0.0	0.0	1.0	1.0	0.0	0.0
13854	Scgb1b20	0.0	0.0	1.0	1.0	0.0	0.0
13855	Scgb1b7	0.0	0.0	1.0	1.0	0.0	0.0
13856	Scgb2b7	0.0	0.0	1.0	1.0	0.0	0.0
13857	Scgb1b3	0.0	0.0	1.0	1.0	0.0	0.0
13858	Scgb2b3	0.0	0.0	1.0	1.0	0.0	0.0
13859	Scgb1b2	0.0	0.0	1.0	1.0	0.0	0.0
13860	Scgb2b2	0.0	0.0	1.0	1.0	0.0	0.0
13861	Fxyd3	0.0	0.0	1.0	1.0	0.0	0.0
13862	C820005J03Rik	0.0	0.0	1.0	1.0	0.0	0.0
13863	Gm10985	0.0	0.0	1.0	1.0	0.0	0.0
13864	Gm29439	0.0	0.0	1.0	1.0	0.0	0.0
13865	Ffar3	0.0	0.0	1.0	1.0	0.0	0.0
13866	Gm31026	0.0	0.0	1.0	1.0	0.0	0.0
13867	Scgb2b20	0.0	0.0	1.0	1.0	0.0	0.0
13868	Scgb2b21	0.0	0.0	1.0	1.0	0.0	0.0
13869	Gm30684	0.0	0.0	1.0	1.0	0.0	0.0
13870	Gm35665	0.0	0.0	1.0	1.0	0.0	0.0
13871	4930505M18Rik	0.0	0.0	1.0	1.0	0.0	0.0
13872	Gm28077	0.0	0.0	1.0	1.0	0.0	0.0
13873	Gm28075	0.0	0.0	1.0	1.0	0.0	0.0
13874	Gm28076	0.0	0.0	1.0	1.0	0.0	0.0
13875	Gm28078	0.0	0.0	1.0	1.0	0.0	0.0
13876	Gm29129	0.0	0.0	1.0	1.0	0.0	0.0
13877	Gm38991	0.0	0.0	1.0	1.0	0.0	0.0
13878	Gm42901	0.0	0.0	1.0	1.0	0.0	0.0
13879	Slc7a9	0.0	0.0	1.0	1.0	0.0	0.0
13880	Gm43803	0.0	0.0	1.0	1.0	0.0	0.0
13881	Lrp3	0.0	0.0	1.0	1.0	0.0	0.0
13882	Slc7a10	0.0	0.0	1.0	1.0	0.0	0.0
13883	Gm45096	0.0	0.0	1.0	1.0	0.0	0.0
13884	Gm12763	0.0	0.0	1.0	1.0	0.0	0.0
13885	Gm45095	0.0	0.0	1.0	1.0	0.0	0.0
13886	Chst8	0.0	0.0	1.0	1.0	0.0	0.0
13887	Gm12756	0.0	0.0	1.0	1.0	0.0	0.0
13888	Kctd15	0.0	0.0	1.0	1.0	0.0	0.0
13889	Gm44837	0.0	0.0	1.0	1.0	0.0	0.0
13890	Gm30735	0.0	0.0	1.0	1.0	0.0	0.0
13891	Scgb1b30	0.0	0.0	1.0	1.0	0.0	0.0
13892	Scgb1b27	0.0	0.0	1.0	1.0	0.0	0.0
13893	Scgb2b27	0.0	0.0	1.0	1.0	0.0	0.0
13894	Scgb2b26	0.0	0.0	1.0	1.0	0.0	0.0
13895	Scgb1b24	0.0	0.0	1.0	1.0	0.0	0.0
13896	Scgb2b24	0.0	0.0	1.0	1.0	0.0	0.0
13897	Iltifb	0.0	0.0	1.0	1.0	0.0	0.0
13898	Gm28340	0.0	0.0	1.0	1.0	0.0	0.0
13899	Gm9044	0.0	0.0	1.0	1.0	0.0	0.0
13900	Iglj2	0.0	0.0	1.0	1.0	0.0	0.0
13901	Gm38325	0.0	0.0	1.0	1.0	0.0	0.0
13902	Gm49566	0.0	0.0	1.0	1.0	0.0	0.0
13903	Gm49598	0.0	0.0	1.0	1.0	0.0	0.0
13904	Lamp3	0.0	0.0	1.0	1.0	0.0	0.0
13905	Olfr171	0.0	0.0	1.0	1.0	0.0	0.0
13906	Olfr170	0.0	0.0	1.0	1.0	0.0	0.0
13907	Olfr169	0.0	0.0	1.0	1.0	0.0	0.0
13908	Olfr168	0.0	0.0	1.0	1.0	0.0	0.0
13909	Olfr167	0.0	0.0	1.0	1.0	0.0	0.0
13910	Olfr166	0.0	0.0	1.0	1.0	0.0	0.0
13911	Olfr165	0.0	0.0	1.0	1.0	0.0	0.0
13912	Olfr164	0.0	0.0	1.0	1.0	0.0	0.0
13913	Iglv2	0.0	0.0	1.0	1.0	0.0	0.0
13914	Iglv3	0.0	0.0	1.0	1.0	0.0	0.0
13915	Iglc2	0.0	0.0	1.0	1.0	0.0	0.0
13916	4930568G15Rik	0.0	0.0	1.0	1.0	0.0	0.0
13917	Iglj4	0.0	0.0	1.0	1.0	0.0	0.0
13918	Iglc4	0.0	0.0	1.0	1.0	0.0	0.0
13919	Iglv1	0.0	0.0	1.0	1.0	0.0	0.0
13920	Iglj3	0.0	0.0	1.0	1.0	0.0	0.0
13921	Iglj3p	0.0	0.0	1.0	1.0	0.0	0.0
13922	Iglc3	0.0	0.0	1.0	1.0	0.0	0.0
13923	Iglj1	0.0	0.0	1.0	1.0	0.0	0.0
13924	Iglc1	0.0	0.0	1.0	1.0	0.0	0.0
13925	2010309G21Rik	0.0	0.0	1.0	1.0	0.0	0.0
13926	Cldn5	0.0	0.0	1.0	1.0	0.0	0.0
13927	4930588K23Rik	0.0	0.0	1.0	1.0	0.0	0.0
13928	Gm37923	0.0	0.0	1.0	1.0	0.0	0.0
13929	4933432I09Rik	0.0	0.0	1.0	1.0	0.0	0.0
13930	Gm49580	0.0	0.0	1.0	1.0	0.0	0.0
13931	Gm49748	0.0	0.0	1.0	1.0	0.0	0.0
13932	1700029M03Rik	0.0	0.0	1.0	1.0	0.0	0.0
13933	Gm9918	0.0	0.0	1.0	1.0	0.0	0.0
13934	Kng1	0.0	0.0	1.0	1.0	0.0	0.0
13935	Cldn16	0.0	0.0	1.0	1.0	0.0	0.0
13936	AU015336	0.0	0.0	1.0	1.0	0.0	0.0
13937	P3h2	0.0	0.0	1.0	1.0	0.0	0.0
13938	Gm4524	0.0	0.0	1.0	1.0	0.0	0.0
13939	Gm32126	0.0	0.0	1.0	1.0	0.0	0.0
13940	Gm46545	0.0	0.0	1.0	1.0	0.0	0.0
13941	Gm37419	0.0	0.0	1.0	1.0	0.0	0.0
13942	Rtp2	0.0	0.0	1.0	1.0	0.0	0.0
13943	Sst	0.0	0.0	1.0	1.0	0.0	0.0
13944	Gm45338	0.0	0.0	1.0	1.0	0.0	0.0
13945	Rtp1	0.0	0.0	1.0	1.0	0.0	0.0
13946	BC106179	0.0	0.0	1.0	1.0	0.0	0.0
13947	Adipoq	0.0	0.0	1.0	1.0	0.0	0.0
13948	Gm26685	0.0	0.0	1.0	1.0	0.0	0.0
13949	Hrg	0.0	0.0	1.0	1.0	0.0	0.0
13950	Thpo	0.0	0.0	1.0	1.0	0.0	0.0
13951	Fetub	0.0	0.0	1.0	1.0	0.0	0.0
13952	Ahsg	0.0	0.0	1.0	1.0	0.0	0.0
13953	Gm30505	0.0	0.0	1.0	1.0	0.0	0.0
13954	Gm37754	0.0	0.0	1.0	1.0	0.0	0.0
13955	Gm37853	0.0	0.0	1.0	1.0	0.0	0.0
13956	Crygs	0.0	0.0	1.0	1.0	0.0	0.0
13957	Gm37184	0.0	0.0	1.0	1.0	0.0	0.0
13958	Gm26744	0.0	0.0	1.0	1.0	0.0	0.0
13959	Ehhadh	0.0	0.0	1.0	1.0	0.0	0.0
13960	Gm20743	0.0	0.0	1.0	1.0	0.0	0.0
13961	Gm49750	0.0	0.0	1.0	1.0	0.0	0.0
13962	Ephb3	0.0	0.0	1.0	1.0	0.0	0.0
13963	Teddm3	0.0	0.0	1.0	1.0	0.0	0.0
13964	Chrd	0.0	0.0	1.0	1.0	0.0	0.0
13965	Gsc2	0.0	0.0	1.0	1.0	0.0	0.0
13966	Gpa33	0.0	0.0	1.0	1.0	0.0	0.0
13967	Tssk2	0.0	0.0	1.0	1.0	0.0	0.0
13968	Glycam1	0.0	0.0	1.0	1.0	0.0	0.0
13969	Spata46	0.0	0.0	1.0	1.0	0.0	0.0
13970	Gm49534	0.0	0.0	1.0	1.0	0.0	0.0
13971	1700123O21Rik	0.0	0.0	1.0	1.0	0.0	0.0
13972	AU021092	0.0	0.0	1.0	1.0	0.0	0.0
13973	Sept12	0.0	0.0	1.0	1.0	0.0	0.0
13974	Klhdc9	0.0	0.0	1.0	1.0	0.0	0.0
13975	Dnase1	0.0	0.0	1.0	1.0	0.0	0.0
13976	Itln1	0.0	0.0	1.0	1.0	0.0	0.0
13977	Olfr161	0.0	0.0	1.0	1.0	0.0	0.0
13978	Gm49504	0.0	0.0	1.0	1.0	0.0	0.0
13979	Gm35912	0.0	0.0	1.0	1.0	0.0	0.0
13980	Mucl2	0.0	0.0	1.0	1.0	0.0	0.0
13981	Mucl1	0.0	0.0	1.0	1.0	0.0	0.0
13982	Gm49272	0.0	0.0	1.0	1.0	0.0	0.0
13983	Gm49477	0.0	0.0	1.0	1.0	0.0	0.0
13984	Tssk1	0.0	0.0	1.0	1.0	0.0	0.0
13985	Gm28265	0.0	0.0	1.0	1.0	0.0	0.0
13986	Gm10830	0.0	0.0	1.0	1.0	0.0	0.0
13987	Gm28876	0.0	0.0	1.0	1.0	0.0	0.0
13988	Hoxc4	0.0	0.0	1.0	1.0	0.0	0.0
13989	Hoxc6	0.0	0.0	1.0	1.0	0.0	0.0
13990	Hoxc8	0.0	0.0	1.0	1.0	0.0	0.0
13991	Hoxc9	0.0	0.0	1.0	1.0	0.0	0.0
13992	Hoxc5	0.0	0.0	1.0	1.0	0.0	0.0
13993	Hoxc10	0.0	0.0	1.0	1.0	0.0	0.0
13994	Hoxc11	0.0	0.0	1.0	1.0	0.0	0.0
13995	Hotair	0.0	0.0	1.0	1.0	0.0	0.0
13996	Hoxc12	0.0	0.0	1.0	1.0	0.0	0.0
13997	Hoxc13	0.0	0.0	1.0	1.0	0.0	0.0
13998	Gm36560	0.0	0.0	1.0	1.0	0.0	0.0
13999	Gm30371	0.0	0.0	1.0	1.0	0.0	0.0
14000	Gm30567	0.0	0.0	1.0	1.0	0.0	0.0
14001	Gm49451	0.0	0.0	1.0	1.0	0.0	0.0
14002	Rpl39l	0.0	0.0	1.0	1.0	0.0	0.0
14003	B830017H08Rik	0.0	0.0	1.0	1.0	0.0	0.0
14004	Mael	0.0	0.0	1.0	1.0	0.0	0.0
14005	5330438I03Rik	0.0	0.0	1.0	1.0	0.0	0.0
14006	Gm4846	0.0	0.0	1.0	1.0	0.0	0.0
14007	Fmo9	0.0	0.0	1.0	1.0	0.0	0.0
14008	Gm16701	0.0	0.0	1.0	1.0	0.0	0.0
14009	4933404G15Rik	0.0	0.0	1.0	1.0	0.0	0.0
14010	Olfr19	0.0	0.0	1.0	1.0	0.0	0.0
14011	Lrrc52	0.0	0.0	1.0	1.0	0.0	0.0
14012	Rxrg	0.0	0.0	1.0	1.0	0.0	0.0
14013	Gm21897	0.0	0.0	1.0	1.0	0.0	0.0
14014	Snai2	0.0	0.0	1.0	1.0	0.0	0.0
14015	Gm37839	0.0	0.0	1.0	1.0	0.0	0.0
14016	Rgs4	0.0	0.0	1.0	1.0	0.0	0.0
14017	Ccdc190	0.0	0.0	1.0	1.0	0.0	0.0
14018	Gm49432	0.0	0.0	1.0	1.0	0.0	0.0
14019	Gm15852	0.0	0.0	1.0	1.0	0.0	0.0
14020	1700003L19Rik	0.0	0.0	1.0	1.0	0.0	0.0
14021	Gm38619-1	0.0	0.0	1.0	1.0	0.0	0.0
14022	Gm38619	0.0	0.0	1.0	1.0	0.0	0.0
14023	Shisa9	0.0	0.0	1.0	1.0	0.0	0.0
14024	4833415N18Rik	0.0	0.0	1.0	1.0	0.0	0.0
14025	Gm4279	0.0	0.0	1.0	1.0	0.0	0.0
14026	Gm10832	0.0	0.0	1.0	1.0	0.0	0.0
14027	Gm11172	0.0	0.0	1.0	1.0	0.0	0.0
14028	Prm2	0.0	0.0	1.0	1.0	0.0	0.0
14029	Gm1600	0.0	0.0	1.0	1.0	0.0	0.0
14030	Atf7ip2	0.0	0.0	1.0	1.0	0.0	0.0
14031	Gm49455	0.0	0.0	1.0	1.0	0.0	0.0
14032	Tmem207	0.0	0.0	1.0	1.0	0.0	0.0
14033	Gm20319	0.0	0.0	1.0	1.0	0.0	0.0
14034	Ostn	0.0	0.0	1.0	1.0	0.0	0.0
14035	Adgrg7	0.0	0.0	1.0	1.0	0.0	0.0
14036	Olfr178	0.0	0.0	1.0	1.0	0.0	0.0
14037	Olfr177	0.0	0.0	1.0	1.0	0.0	0.0
14038	Olfr175-ps1	0.0	0.0	1.0	1.0	0.0	0.0
14039	Olfr173	0.0	0.0	1.0	1.0	0.0	0.0
14040	Gm49701	0.0	0.0	1.0	1.0	0.0	0.0
14041	E330017A01Rik	0.0	0.0	1.0	1.0	0.0	0.0
14042	Gm813	0.0	0.0	1.0	1.0	0.0	0.0
14043	4930461C15Rik	0.0	0.0	1.0	1.0	0.0	0.0
14044	Gm49574	0.0	0.0	1.0	1.0	0.0	0.0
14045	Gm49576	0.0	0.0	1.0	1.0	0.0	0.0
14046	4921517D16Rik	0.0	0.0	1.0	1.0	0.0	0.0
14047	Gm26800	0.0	0.0	1.0	1.0	0.0	0.0
14048	Lnp1	0.0	0.0	1.0	1.0	0.0	0.0
14049	Gm15839	0.0	0.0	1.0	1.0	0.0	0.0
14050	Angptl1	0.0	0.0	1.0	1.0	0.0	0.0
14051	Cd200	0.0	0.0	1.0	1.0	0.0	0.0
14052	Tex35	0.0	0.0	1.0	1.0	0.0	0.0
14053	Zpld1	0.0	0.0	1.0	1.0	0.0	0.0
14054	4930404A05Rik	0.0	0.0	1.0	1.0	0.0	0.0
14055	Gm29686	0.0	0.0	1.0	1.0	0.0	0.0
14056	Gm32431	0.0	0.0	1.0	1.0	0.0	0.0
14057	1700116B05Rik	0.0	0.0	1.0	1.0	0.0	0.0
14058	Gm15486	0.0	0.0	1.0	1.0	0.0	0.0
14059	Brinp2	0.0	0.0	1.0	1.0	0.0	0.0
14060	Gm5485	0.0	0.0	1.0	1.0	0.0	0.0
14061	Dppa4	0.0	0.0	1.0	1.0	0.0	0.0
14062	Astn1	0.0	0.0	1.0	1.0	0.0	0.0
14063	Gm15640	0.0	0.0	1.0	1.0	0.0	0.0
14064	Slc9c1	0.0	0.0	1.0	1.0	0.0	0.0
14065	Gm17783	0.0	0.0	1.0	1.0	0.0	0.0
14066	Olfr180	0.0	0.0	1.0	1.0	0.0	0.0
14067	Olfr181	0.0	0.0	1.0	1.0	0.0	0.0
14068	Olfr183	0.0	0.0	1.0	1.0	0.0	0.0
14069	Olfr186	0.0	0.0	1.0	1.0	0.0	0.0
14070	Gm49648	0.0	0.0	1.0	1.0	0.0	0.0
14071	4933411O13Rik	0.0	0.0	1.0	1.0	0.0	0.0
14072	1700010K23Rik	0.0	0.0	1.0	1.0	0.0	0.0
14073	Lhx4	0.0	0.0	1.0	1.0	0.0	0.0
14074	Gm49631	0.0	0.0	1.0	1.0	0.0	0.0
14075	Fam163a	0.0	0.0	1.0	1.0	0.0	0.0
14076	Gm33912	0.0	0.0	1.0	1.0	0.0	0.0
14077	Gm18870	0.0	0.0	1.0	1.0	0.0	0.0
14078	Gm49615	0.0	0.0	1.0	1.0	0.0	0.0
14079	Gm9017	0.0	0.0	1.0	1.0	0.0	0.0
14080	4930518J20Rik	0.0	0.0	1.0	1.0	0.0	0.0
14081	1700022E09Rik	0.0	0.0	1.0	1.0	0.0	0.0
14082	Gabrr3	0.0	0.0	1.0	1.0	0.0	0.0
14083	Olfr209	0.0	0.0	1.0	1.0	0.0	0.0
14084	Olfr206	0.0	0.0	1.0	1.0	0.0	0.0
14085	Olfr205	0.0	0.0	1.0	1.0	0.0	0.0
14086	Olfr204	0.0	0.0	1.0	1.0	0.0	0.0
14087	Olfr203	0.0	0.0	1.0	1.0	0.0	0.0
14088	Olfr202	0.0	0.0	1.0	1.0	0.0	0.0
14089	Olfr201	0.0	0.0	1.0	1.0	0.0	0.0
14090	Olfr199	0.0	0.0	1.0	1.0	0.0	0.0
14091	Olfr198	0.0	0.0	1.0	1.0	0.0	0.0
14092	Olfr196	0.0	0.0	1.0	1.0	0.0	0.0
14093	Olfr195	0.0	0.0	1.0	1.0	0.0	0.0
14094	Olfr194	0.0	0.0	1.0	1.0	0.0	0.0
14095	Olfr193	0.0	0.0	1.0	1.0	0.0	0.0
14096	Olfr191	0.0	0.0	1.0	1.0	0.0	0.0
14097	Olfr190	0.0	0.0	1.0	1.0	0.0	0.0
14098	Olfr187	0.0	0.0	1.0	1.0	0.0	0.0
14099	Gm609	0.0	0.0	1.0	1.0	0.0	0.0
14100	1600012P17Rik	0.0	0.0	1.0	1.0	0.0	0.0
14101	Gm32312	0.0	0.0	1.0	1.0	0.0	0.0
14102	Gm34256	0.0	0.0	1.0	1.0	0.0	0.0
14103	Muc4	0.0	0.0	1.0	1.0	0.0	0.0
14104	Fmo2	0.0	0.0	1.0	1.0	0.0	0.0
14105	Fmo6	0.0	0.0	1.0	1.0	0.0	0.0
14106	Slc51a	0.0	0.0	1.0	1.0	0.0	0.0
14107	2210020O09Rik	0.0	0.0	1.0	1.0	0.0	0.0
14108	Fmo3	0.0	0.0	1.0	1.0	0.0	0.0
14109	Gm37273	0.0	0.0	1.0	1.0	0.0	0.0
14110	Mroh9	0.0	0.0	1.0	1.0	0.0	0.0
14111	Prrx1	0.0	0.0	1.0	1.0	0.0	0.0
14112	Gm20471	0.0	0.0	1.0	1.0	0.0	0.0
14113	Gm29500	0.0	0.0	1.0	1.0	0.0	0.0
14114	Mettl11b	0.0	0.0	1.0	1.0	0.0	0.0
14115	Meltf	0.0	0.0	1.0	1.0	0.0	0.0
14116	Gm536	0.0	0.0	1.0	1.0	0.0	0.0
14117	Gm46560	0.0	0.0	1.0	1.0	0.0	0.0
14118	4930562F17Rik	0.0	0.0	1.0	1.0	0.0	0.0
14119	Gm49695	0.0	0.0	1.0	1.0	0.0	0.0
14120	Gm49736	0.0	0.0	1.0	1.0	0.0	0.0
14121	AV205837	0.0	0.0	1.0	1.0	0.0	0.0
14122	Apod	0.0	0.0	1.0	1.0	0.0	0.0
14123	Gm49757	0.0	0.0	1.0	1.0	0.0	0.0
14124	Gm49755	0.0	0.0	1.0	1.0	0.0	0.0
14125	Gm49754	0.0	0.0	1.0	1.0	0.0	0.0
14126	Lrrc15	0.0	0.0	1.0	1.0	0.0	0.0
14127	Cpn2	0.0	0.0	1.0	1.0	0.0	0.0
14128	Gm26562	0.0	0.0	1.0	1.0	0.0	0.0
14129	1700025H01Rik	0.0	0.0	1.0	1.0	0.0	0.0
14130	Gm32679	0.0	0.0	1.0	1.0	0.0	0.0
14131	Gm49636	0.0	0.0	1.0	1.0	0.0	0.0
14132	Plaat1	0.0	0.0	1.0	1.0	0.0	0.0
14133	Gm26769	0.0	0.0	1.0	1.0	0.0	0.0
14134	Fmo1	0.0	0.0	1.0	1.0	0.0	0.0
14135	Fmo4	0.0	0.0	1.0	1.0	0.0	0.0
14136	Myocos	0.0	0.0	1.0	1.0	0.0	0.0
14137	Gm10530	0.0	0.0	1.0	1.0	0.0	0.0
14138	Boc	0.0	0.0	1.0	1.0	0.0	0.0
14139	Gm38039	0.0	0.0	1.0	1.0	0.0	0.0
14140	Gm37294	0.0	0.0	1.0	1.0	0.0	0.0
14141	Drd3	0.0	0.0	1.0	1.0	0.0	0.0
14142	Gm15713	0.0	0.0	1.0	1.0	0.0	0.0
14143	Gm28750	0.0	0.0	1.0	1.0	0.0	0.0
14144	Gm36903	0.0	0.0	1.0	1.0	0.0	0.0
14145	Gm36742	0.0	0.0	1.0	1.0	0.0	0.0
14146	Igsf11	0.0	0.0	1.0	1.0	0.0	0.0
14147	Tex55	0.0	0.0	1.0	1.0	0.0	0.0
14148	Upk1b	0.0	0.0	1.0	1.0	0.0	0.0
14149	Maats1os	0.0	0.0	1.0	1.0	0.0	0.0
14150	Nr1i2	0.0	0.0	1.0	1.0	0.0	0.0
14151	Gm37083	0.0	0.0	1.0	1.0	0.0	0.0
14152	Gm36028	0.0	0.0	1.0	1.0	0.0	0.0
14153	Gm46559	0.0	0.0	1.0	1.0	0.0	0.0
14154	Slc15a2	0.0	0.0	1.0	1.0	0.0	0.0
14155	Ildr1	0.0	0.0	1.0	1.0	0.0	0.0
14156	Gm49662	0.0	0.0	1.0	1.0	0.0	0.0
14157	Casr	0.0	0.0	1.0	1.0	0.0	0.0
14158	Tex50	0.0	0.0	1.0	1.0	0.0	0.0
14159	Tnfsf18	0.0	0.0	1.0	1.0	0.0	0.0
14160	Csta1	0.0	0.0	1.0	1.0	0.0	0.0
14161	2810442N19Rik	0.0	0.0	1.0	1.0	0.0	0.0
14162	1600019K03Rik	0.0	0.0	1.0	1.0	0.0	0.0
14163	Dnm3os	0.0	0.0	1.0	1.0	0.0	0.0
14164	1700119H24Rik	0.0	0.0	1.0	1.0	0.0	0.0
14165	Myoc	0.0	0.0	1.0	1.0	0.0	0.0
14166	Sp7	0.0	0.0	1.0	1.0	0.0	0.0
14167	Krt18	0.0	0.0	1.0	1.0	0.0	0.0
14168	Speer2	0.0	0.0	1.0	1.0	0.0	0.0
14169	Apol9a	0.0	0.0	1.0	1.0	0.0	0.0
14170	Gm49490	0.0	0.0	1.0	1.0	0.0	0.0
14171	Lefty2	0.0	0.0	1.0	1.0	0.0	0.0
14172	Gm49481	0.0	0.0	1.0	1.0	0.0	0.0
14173	Pvalb	0.0	0.0	1.0	1.0	0.0	0.0
14174	A730060N03Rik	0.0	0.0	1.0	1.0	0.0	0.0
14175	9130409I23Rik	0.0	0.0	1.0	1.0	0.0	0.0
14176	Apol9b	0.0	0.0	1.0	1.0	0.0	0.0
14177	Gm36329	0.0	0.0	1.0	1.0	0.0	0.0
14178	Apol11b	0.0	0.0	1.0	1.0	0.0	0.0
14179	Gm36245	0.0	0.0	1.0	1.0	0.0	0.0
14180	1700025B11Rik	0.0	0.0	1.0	1.0	0.0	0.0
14181	Apol11a	0.0	0.0	1.0	1.0	0.0	0.0
14182	Apol10a	0.0	0.0	1.0	1.0	0.0	0.0
14183	4930571N24Rik	0.0	0.0	1.0	1.0	0.0	0.0
14184	Gm20688	0.0	0.0	1.0	1.0	0.0	0.0
14185	1700041B01Rik	0.0	0.0	1.0	1.0	0.0	0.0
14186	Apol7a	0.0	0.0	1.0	1.0	0.0	0.0
14187	Gm37406	0.0	0.0	1.0	1.0	0.0	0.0
14188	Apol6	0.0	0.0	1.0	1.0	0.0	0.0
14189	Mb	0.0	0.0	1.0	1.0	0.0	0.0
14190	Gm49540	0.0	0.0	1.0	1.0	0.0	0.0
14191	Gm35933	0.0	0.0	1.0	1.0	0.0	0.0
14192	Ccdc121	0.0	0.0	1.0	1.0	0.0	0.0
14193	Foxh1	0.0	0.0	1.0	1.0	0.0	0.0
14194	Gm37218	0.0	0.0	1.0	1.0	0.0	0.0
14195	Scrt1	0.0	0.0	1.0	1.0	0.0	0.0
14196	Ccdc185	0.0	0.0	1.0	1.0	0.0	0.0
14197	Susd4	0.0	0.0	1.0	1.0	0.0	0.0
14198	Tssk5	0.0	0.0	1.0	1.0	0.0	0.0
14199	BC024139	0.0	0.0	1.0	1.0	0.0	0.0
14200	Sstr3	0.0	0.0	1.0	1.0	0.0	0.0
14201	Cdc42ep1	0.0	0.0	1.0	1.0	0.0	0.0
14202	Gm36026	0.0	0.0	1.0	1.0	0.0	0.0
14203	Gm29856	0.0	0.0	1.0	1.0	0.0	0.0
14204	Gm38100	0.0	0.0	1.0	1.0	0.0	0.0
14205	Gm38101	0.0	0.0	1.0	1.0	0.0	0.0
14206	Cyp2d40	0.0	0.0	1.0	1.0	0.0	0.0
14207	Gm49431	0.0	0.0	1.0	1.0	0.0	0.0
14208	Cyp2d34	0.0	0.0	1.0	1.0	0.0	0.0
14209	Cyp2d12	0.0	0.0	1.0	1.0	0.0	0.0
14210	Cyp2d9	0.0	0.0	1.0	1.0	0.0	0.0
14211	Cyp2d10	0.0	0.0	1.0	1.0	0.0	0.0
14212	Cyp2d11	0.0	0.0	1.0	1.0	0.0	0.0
14213	Wbp2nl	0.0	0.0	1.0	1.0	0.0	0.0
14214	1500009C09Rik	0.0	0.0	1.0	1.0	0.0	0.0
14215	4930407I10Rik	0.0	0.0	1.0	1.0	0.0	0.0
14216	1700029P11Rik	0.0	0.0	1.0	1.0	0.0	0.0
14217	Csdc2	0.0	0.0	1.0	1.0	0.0	0.0
14218	Gm37280	0.0	0.0	1.0	1.0	0.0	0.0
14219	Lgals2	0.0	0.0	1.0	1.0	0.0	0.0
14220	2310043L19Rik	0.0	0.0	1.0	1.0	0.0	0.0
14221	Dnajb7	0.0	0.0	1.0	1.0	0.0	0.0
14222	Fam83f	0.0	0.0	1.0	1.0	0.0	0.0
14223	4930527J03Rik	0.0	0.0	1.0	1.0	0.0	0.0
14224	Cacna1i	0.0	0.0	1.0	1.0	0.0	0.0
14225	AC140267.1	0.0	0.0	1.0	1.0	0.0	0.0
14226	Gm41361	0.0	0.0	1.0	1.0	0.0	0.0
14227	Gm16564	0.0	0.0	1.0	1.0	0.0	0.0
14228	Kcnj4	0.0	0.0	1.0	1.0	0.0	0.0
14229	Slc16a8	0.0	0.0	1.0	1.0	0.0	0.0
14230	Sox10	0.0	0.0	1.0	1.0	0.0	0.0
14231	Stum	0.0	0.0	1.0	1.0	0.0	0.0
14232	Mixl1	0.0	0.0	1.0	1.0	0.0	0.0
14233	Gm26634	0.0	0.0	1.0	1.0	0.0	0.0
14234	Gm37214	0.0	0.0	1.0	1.0	0.0	0.0
14235	Gm34068	0.0	0.0	1.0	1.0	0.0	0.0
14236	Gm38108	0.0	0.0	1.0	1.0	0.0	0.0
14237	Gsdmc	0.0	0.0	1.0	1.0	0.0	0.0
14238	Gm30929	0.0	0.0	1.0	1.0	0.0	0.0
14239	Gm27242	0.0	0.0	1.0	1.0	0.0	0.0
14240	Gm38251	0.0	0.0	1.0	1.0	0.0	0.0
14241	Gm20405	0.0	0.0	1.0	1.0	0.0	0.0
14242	Gm34732	0.0	0.0	1.0	1.0	0.0	0.0
14243	Gm21961	0.0	0.0	1.0	1.0	0.0	0.0
14244	Adcy8	0.0	0.0	1.0	1.0	0.0	0.0
14245	Gm30691	0.0	0.0	1.0	1.0	0.0	0.0
14246	1700010G06Rik	0.0	0.0	1.0	1.0	0.0	0.0
14247	Gm20717	0.0	0.0	1.0	1.0	0.0	0.0
14248	4930433J02Rik	0.0	0.0	1.0	1.0	0.0	0.0
14249	Gm37662	0.0	0.0	1.0	1.0	0.0	0.0
14250	Gsdmc3	0.0	0.0	1.0	1.0	0.0	0.0
14251	Gsdmc2	0.0	0.0	1.0	1.0	0.0	0.0
14252	Gm49019	0.0	0.0	1.0	1.0	0.0	0.0
14253	Rhpn1	0.0	0.0	1.0	1.0	0.0	0.0
14254	Gm41336	0.0	0.0	1.0	1.0	0.0	0.0
14255	Gm49498	0.0	0.0	1.0	1.0	0.0	0.0
14256	Gm38563	0.0	0.0	1.0	1.0	0.0	0.0
14257	Gm48946	0.0	0.0	1.0	1.0	0.0	0.0
14258	4933412E24Rik	0.0	0.0	1.0	1.0	0.0	0.0
14259	Gm19510	0.0	0.0	1.0	1.0	0.0	0.0
14260	Gm36617	0.0	0.0	1.0	1.0	0.0	0.0
14261	9630028B13Rik	0.0	0.0	1.0	1.0	0.0	0.0
14262	Gm2061	0.0	0.0	1.0	1.0	0.0	0.0
14263	Klhl38	0.0	0.0	1.0	1.0	0.0	0.0
14264	Slc30a10	0.0	0.0	1.0	1.0	0.0	0.0
14265	Gm38093	0.0	0.0	1.0	1.0	0.0	0.0
14266	Lyplal1	0.0	0.0	1.0	1.0	0.0	0.0
14267	Fam83a	0.0	0.0	1.0	1.0	0.0	0.0
14268	C130074G19Rik	0.0	0.0	1.0	1.0	0.0	0.0
14269	Ccn4	0.0	0.0	1.0	1.0	0.0	0.0
14270	Gm49415	0.0	0.0	1.0	1.0	0.0	0.0
14271	Gm49422	0.0	0.0	1.0	1.0	0.0	0.0
14272	Gm15945	0.0	0.0	1.0	1.0	0.0	0.0
14273	Gm46519	0.0	0.0	1.0	1.0	0.0	0.0
14274	Gpihbp1	0.0	0.0	1.0	1.0	0.0	0.0
14275	Ly6h	0.0	0.0	1.0	1.0	0.0	0.0
14276	Ly6l	0.0	0.0	1.0	1.0	0.0	0.0
14277	Ly6f	0.0	0.0	1.0	1.0	0.0	0.0
14278	Ly6g2	0.0	0.0	1.0	1.0	0.0	0.0
14279	Gm37712	0.0	0.0	1.0	1.0	0.0	0.0
14280	Cyp11b2	0.0	0.0	1.0	1.0	0.0	0.0
14281	Cyp11b1	0.0	0.0	1.0	1.0	0.0	0.0
14282	Gml2	0.0	0.0	1.0	1.0	0.0	0.0
14283	Gml	0.0	0.0	1.0	1.0	0.0	0.0
14284	Gm17189	0.0	0.0	1.0	1.0	0.0	0.0
14285	Ly6g6g	0.0	0.0	1.0	1.0	0.0	0.0
14286	Ly6d	0.0	0.0	1.0	1.0	0.0	0.0
14287	Slurp2	0.0	0.0	1.0	1.0	0.0	0.0
14288	Slurp1	0.0	0.0	1.0	1.0	0.0	0.0
14289	Psca	0.0	0.0	1.0	1.0	0.0	0.0
14290	Arc	0.0	0.0	1.0	1.0	0.0	0.0
14291	Mroh4	0.0	0.0	1.0	1.0	0.0	0.0
14292	Adgrb1	0.0	0.0	1.0	1.0	0.0	0.0
14293	Gm32405	0.0	0.0	1.0	1.0	0.0	0.0
14294	Gm6569	0.0	0.0	1.0	1.0	0.0	0.0
14295	1700085D07Rik	0.0	0.0	1.0	1.0	0.0	0.0
14296	4930488B22Rik	0.0	0.0	1.0	1.0	0.0	0.0
14297	Kcnk9	0.0	0.0	1.0	1.0	0.0	0.0
14298	Gm16308	0.0	0.0	1.0	1.0	0.0	0.0
14299	Col22a1	0.0	0.0	1.0	1.0	0.0	0.0
14300	4930504C09Rik	0.0	0.0	1.0	1.0	0.0	0.0
14301	7530414M10Rik	0.0	0.0	1.0	1.0	0.0	0.0
14302	Scube1	0.0	0.0	1.0	1.0	0.0	0.0
14303	Gm46526	0.0	0.0	1.0	1.0	0.0	0.0
14304	Wnt1	0.0	0.0	1.0	1.0	0.0	0.0
14305	Gm27209	0.0	0.0	1.0	1.0	0.0	0.0
14306	Gm5475	0.0	0.0	1.0	1.0	0.0	0.0
14307	Higd1c	0.0	0.0	1.0	1.0	0.0	0.0
14308	Kcnj10	0.0	0.0	1.0	1.0	0.0	0.0
14309	Gm17349	0.0	0.0	1.0	1.0	0.0	0.0
14310	Aqp6	0.0	0.0	1.0	1.0	0.0	0.0
14311	Aqp5	0.0	0.0	1.0	1.0	0.0	0.0
14312	Aqp2	0.0	0.0	1.0	1.0	0.0	0.0
14313	Fam186b	0.0	0.0	1.0	1.0	0.0	0.0
14314	Vsig8	0.0	0.0	1.0	1.0	0.0	0.0
14315	C1ql4	0.0	0.0	1.0	1.0	0.0	0.0
14316	Gm34284	0.0	0.0	1.0	1.0	0.0	0.0
14317	Fcrl6	0.0	0.0	1.0	1.0	0.0	0.0
14318	Apcs	0.0	0.0	1.0	1.0	0.0	0.0
14319	Gm34152	0.0	0.0	1.0	1.0	0.0	0.0
14320	Olfr288	0.0	0.0	1.0	1.0	0.0	0.0
14321	Olfr1408	0.0	0.0	1.0	1.0	0.0	0.0
14322	Olfr1406	0.0	0.0	1.0	1.0	0.0	0.0
14323	Gm29331	0.0	0.0	1.0	1.0	0.0	0.0
14324	Olfr279	0.0	0.0	1.0	1.0	0.0	0.0
14325	Lalba	0.0	0.0	1.0	1.0	0.0	0.0
14326	OR5BS1P	0.0	0.0	1.0	1.0	0.0	0.0
14327	Olfr281	0.0	0.0	1.0	1.0	0.0	0.0
14328	Olfr282	0.0	0.0	1.0	1.0	0.0	0.0
14329	Olfr283	0.0	0.0	1.0	1.0	0.0	0.0
14330	Olfr284	0.0	0.0	1.0	1.0	0.0	0.0
14331	Olfr285	0.0	0.0	1.0	1.0	0.0	0.0
14332	Zfp641	0.0	0.0	1.0	1.0	0.0	0.0
14333	H1fnt	0.0	0.0	1.0	1.0	0.0	0.0
14334	Olfr286	0.0	0.0	1.0	1.0	0.0	0.0
14335	Kcnj9	0.0	0.0	1.0	1.0	0.0	0.0
14336	Gm35569	0.0	0.0	1.0	1.0	0.0	0.0
14337	Gm47841	0.0	0.0	1.0	1.0	0.0	0.0
14338	Ankrd33	0.0	0.0	1.0	1.0	0.0	0.0
14339	Krt8	0.0	0.0	1.0	1.0	0.0	0.0
14340	Krt78	0.0	0.0	1.0	1.0	0.0	0.0
14341	Krt79	0.0	0.0	1.0	1.0	0.0	0.0
14342	Krt4	0.0	0.0	1.0	1.0	0.0	0.0
14343	Krt76	0.0	0.0	1.0	1.0	0.0	0.0
14344	Krt77	0.0	0.0	1.0	1.0	0.0	0.0
14345	Krt1	0.0	0.0	1.0	1.0	0.0	0.0
14346	Krt2	0.0	0.0	1.0	1.0	0.0	0.0
14347	Krt73	0.0	0.0	1.0	1.0	0.0	0.0
14348	Krt72	0.0	0.0	1.0	1.0	0.0	0.0
14349	Krt71	0.0	0.0	1.0	1.0	0.0	0.0
14350	Krt5	0.0	0.0	1.0	1.0	0.0	0.0
14351	Gm49428	0.0	0.0	1.0	1.0	0.0	0.0
14352	Krt6a	0.0	0.0	1.0	1.0	0.0	0.0
14353	Krt6b	0.0	0.0	1.0	1.0	0.0	0.0
14354	Gm5478	0.0	0.0	1.0	1.0	0.0	0.0
14355	Krt75	0.0	0.0	1.0	1.0	0.0	0.0
14356	Krt90	0.0	0.0	1.0	1.0	0.0	0.0
14357	Krt82	0.0	0.0	1.0	1.0	0.0	0.0
14358	Krt84	0.0	0.0	1.0	1.0	0.0	0.0
14359	Gm49425	0.0	0.0	1.0	1.0	0.0	0.0
14360	Gm49501	0.0	0.0	1.0	1.0	0.0	0.0
14361	Krt81	0.0	0.0	1.0	1.0	0.0	0.0
14362	Krt88	0.0	0.0	1.0	1.0	0.0	0.0
14363	Krt87	0.0	0.0	1.0	1.0	0.0	0.0
14364	Gm671	0.0	0.0	1.0	1.0	0.0	0.0
14365	Atp1a4	0.0	0.0	1.0	1.0	0.0	0.0
14366	AU021063	0.0	0.0	1.0	1.0	0.0	0.0
14367	Gm37950	0.0	0.0	1.0	1.0	0.0	0.0
14368	Olfr287	0.0	0.0	1.0	1.0	0.0	0.0
14369	Olfr218	0.0	0.0	1.0	1.0	0.0	0.0
14370	Pnpla5	0.0	0.0	1.0	1.0	0.0	0.0
14371	Gm15569	0.0	0.0	1.0	1.0	0.0	0.0
14372	Mlc1	0.0	0.0	1.0	1.0	0.0	0.0
14373	Olfr424	0.0	0.0	1.0	1.0	0.0	0.0
14374	Olfr420	0.0	0.0	1.0	1.0	0.0	0.0
14375	Zdhhc25	0.0	0.0	1.0	1.0	0.0	0.0
14376	B230214G05Rik	0.0	0.0	1.0	1.0	0.0	0.0
14377	Gm35772	0.0	0.0	1.0	1.0	0.0	0.0
14378	Gm49472	0.0	0.0	1.0	1.0	0.0	0.0
14379	A930027H12Rik	0.0	0.0	1.0	1.0	0.0	0.0
14380	Gm49470	0.0	0.0	1.0	1.0	0.0	0.0
14381	Gm49469	0.0	0.0	1.0	1.0	0.0	0.0
14382	Gm49468	0.0	0.0	1.0	1.0	0.0	0.0
14383	Gm49466	0.0	0.0	1.0	1.0	0.0	0.0
14384	4930543I03Rik	0.0	0.0	1.0	1.0	0.0	0.0
14385	Gm49464	0.0	0.0	1.0	1.0	0.0	0.0
14386	Olfr419	0.0	0.0	1.0	1.0	0.0	0.0
14387	Olfr1404	0.0	0.0	1.0	1.0	0.0	0.0
14388	Mptx1	0.0	0.0	1.0	1.0	0.0	0.0
14389	Pkdrej	0.0	0.0	1.0	1.0	0.0	0.0
14390	Wnt7b	0.0	0.0	1.0	1.0	0.0	0.0
14391	Fbln1	0.0	0.0	1.0	1.0	0.0	0.0
14392	Gm19277	0.0	0.0	1.0	1.0	0.0	0.0
14393	Ribc2	0.0	0.0	1.0	1.0	0.0	0.0
14394	Upk3a	0.0	0.0	1.0	1.0	0.0	0.0
14395	Olfr220	0.0	0.0	1.0	1.0	0.0	0.0
14396	Fmn2	0.0	0.0	1.0	1.0	0.0	0.0
14397	4930513L16Rik	0.0	0.0	1.0	1.0	0.0	0.0
14398	Gm20556	0.0	0.0	1.0	1.0	0.0	0.0
14399	Gm34095	0.0	0.0	1.0	1.0	0.0	0.0
14400	Shisal1	0.0	0.0	1.0	1.0	0.0	0.0
14401	Grem2	0.0	0.0	1.0	1.0	0.0	0.0
14402	Mov10l1	0.0	0.0	1.0	1.0	0.0	0.0
14403	Olfr231	0.0	0.0	1.0	1.0	0.0	0.0
14404	Olfr427	0.0	0.0	1.0	1.0	0.0	0.0
14405	Olfr429	0.0	0.0	1.0	1.0	0.0	0.0
14406	Slc38a4	0.0	0.0	1.0	1.0	0.0	0.0
14407	Gm41392	0.0	0.0	1.0	1.0	0.0	0.0
14408	4833422M21Rik	0.0	0.0	1.0	1.0	0.0	0.0
14409	D030018L15Rik	0.0	0.0	1.0	1.0	0.0	0.0
14410	Gm49172	0.0	0.0	1.0	1.0	0.0	0.0
14411	Olfr418	0.0	0.0	1.0	1.0	0.0	0.0
14412	Gm6961	0.0	0.0	1.0	1.0	0.0	0.0
14413	Gm49169	0.0	0.0	1.0	1.0	0.0	0.0
14414	Dbx2	0.0	0.0	1.0	1.0	0.0	0.0
14415	1700129L04Rik	0.0	0.0	1.0	1.0	0.0	0.0
14416	Nell2	0.0	0.0	1.0	1.0	0.0	0.0
14417	Mptx2	0.0	0.0	1.0	1.0	0.0	0.0
14418	Ackr1	0.0	0.0	1.0	1.0	0.0	0.0
14419	Gm30564	0.0	0.0	1.0	1.0	0.0	0.0
14420	Gm30339	0.0	0.0	1.0	1.0	0.0	0.0
14421	Gm49420	0.0	0.0	1.0	1.0	0.0	0.0
14422	Gm30085	0.0	0.0	1.0	1.0	0.0	0.0
14423	4930588J15Rik	0.0	0.0	1.0	1.0	0.0	0.0
14424	Gm26760	0.0	0.0	1.0	1.0	0.0	0.0
14425	Smgc	0.0	0.0	1.0	1.0	0.0	0.0
14426	4933438A12Rik	0.0	0.0	1.0	1.0	0.0	0.0
14427	CN725425	0.0	0.0	1.0	1.0	0.0	0.0
14428	Gm36618	0.0	0.0	1.0	1.0	0.0	0.0
14429	Cpne8	0.0	0.0	1.0	1.0	0.0	0.0
14430	Gm36330	0.0	0.0	1.0	1.0	0.0	0.0
14431	Gm15609	0.0	0.0	1.0	1.0	0.0	0.0
14432	Ifi205	0.0	0.0	1.0	1.0	0.0	0.0
14433	Olfr432	0.0	0.0	1.0	1.0	0.0	0.0
14434	Olfr430	0.0	0.0	1.0	1.0	0.0	0.0
14435	4930428D20Rik	0.0	0.0	1.0	1.0	0.0	0.0
14436	Gm49655	0.0	0.0	1.0	1.0	0.0	0.0
14437	A730004F24Rik	0.0	0.0	1.0	1.0	0.0	0.0
14438	Ly6g6d	0.0	0.0	1.0	1.0	0.0	0.0
14439	H2-T3	0.0	0.0	1.0	1.0	0.0	0.0
14440	Gm8909	0.0	0.0	1.0	1.0	0.0	0.0
14441	Gm15848	0.0	0.0	1.0	1.0	0.0	0.0
14442	Il20	0.0	0.0	1.0	1.0	0.0	0.0
14443	Mucl3	0.0	0.0	1.0	1.0	0.0	0.0
14444	2300002M23Rik	0.0	0.0	1.0	1.0	0.0	0.0
14445	Cdsn	0.0	0.0	1.0	1.0	0.0	0.0
14446	Gm28914	0.0	0.0	1.0	1.0	0.0	0.0
14447	Gm19553	0.0	0.0	1.0	1.0	0.0	0.0
14448	Gm28913	0.0	0.0	1.0	1.0	0.0	0.0
14449	Avpr1b	0.0	0.0	1.0	1.0	0.0	0.0
14450	Pm20d1	0.0	0.0	1.0	1.0	0.0	0.0
14451	Ly6g5c	0.0	0.0	1.0	1.0	0.0	0.0
14452	Ly6g6e	0.0	0.0	1.0	1.0	0.0	0.0
14453	Ly6g6c	0.0	0.0	1.0	1.0	0.0	0.0
14454	H2-M10.1	0.0	0.0	1.0	1.0	0.0	0.0
14455	Gm20481	0.0	0.0	1.0	1.0	0.0	0.0
14456	Lemd1	0.0	0.0	1.0	1.0	0.0	0.0
14457	Gm29695	0.0	0.0	1.0	1.0	0.0	0.0
14458	Gm10188	0.0	0.0	1.0	1.0	0.0	0.0
14459	Gm29630	0.0	0.0	1.0	1.0	0.0	0.0
14460	Cyp21a1	0.0	0.0	1.0	1.0	0.0	0.0
14461	C4b	0.0	0.0	1.0	1.0	0.0	0.0
14462	Klhdc8a	0.0	0.0	1.0	1.0	0.0	0.0
14463	Gm20461	0.0	0.0	1.0	1.0	0.0	0.0
14464	Gm15849	0.0	0.0	1.0	1.0	0.0	0.0
14465	Btnl6	0.0	0.0	1.0	1.0	0.0	0.0
14466	Gm10538	0.0	0.0	1.0	1.0	0.0	0.0
14467	Lrrn2	0.0	0.0	1.0	1.0	0.0	0.0
14468	Gm19461	0.0	0.0	1.0	1.0	0.0	0.0
14469	H2-M10.2	0.0	0.0	1.0	1.0	0.0	0.0
14470	H2-M10.3	0.0	0.0	1.0	1.0	0.0	0.0
14471	A930017K11Rik	0.0	0.0	1.0	1.0	0.0	0.0
14472	Olfr96	0.0	0.0	1.0	1.0	0.0	0.0
14473	Olfr113	0.0	0.0	1.0	1.0	0.0	0.0
14474	Olfr110	0.0	0.0	1.0	1.0	0.0	0.0
14475	Olfr109	0.0	0.0	1.0	1.0	0.0	0.0
14476	Olfr108	0.0	0.0	1.0	1.0	0.0	0.0
14477	Olfr107	0.0	0.0	1.0	1.0	0.0	0.0
14478	Olfr106-ps	0.0	0.0	1.0	1.0	0.0	0.0
14479	Olfr105-ps	0.0	0.0	1.0	1.0	0.0	0.0
14480	Olfr104-ps	0.0	0.0	1.0	1.0	0.0	0.0
14481	Olfr103	0.0	0.0	1.0	1.0	0.0	0.0
14482	Olfr102	0.0	0.0	1.0	1.0	0.0	0.0
14483	Olfr101	0.0	0.0	1.0	1.0	0.0	0.0
14484	Olfr99	0.0	0.0	1.0	1.0	0.0	0.0
14485	Olfr98	0.0	0.0	1.0	1.0	0.0	0.0
14486	Olfr97	0.0	0.0	1.0	1.0	0.0	0.0
14487	Olfr95	0.0	0.0	1.0	1.0	0.0	0.0
14488	H2-M10.4	0.0	0.0	1.0	1.0	0.0	0.0
14489	Olfr94	0.0	0.0	1.0	1.0	0.0	0.0
14490	Ubd	0.0	0.0	1.0	1.0	0.0	0.0
14491	Olfr92	0.0	0.0	1.0	1.0	0.0	0.0
14492	Mog	0.0	0.0	1.0	1.0	0.0	0.0
14493	Gm28856	0.0	0.0	1.0	1.0	0.0	0.0
14494	Trim31	0.0	0.0	1.0	1.0	0.0	0.0
14495	Trim40	0.0	0.0	1.0	1.0	0.0	0.0
14496	Trim10	0.0	0.0	1.0	1.0	0.0	0.0
14497	Trim15	0.0	0.0	1.0	1.0	0.0	0.0
14498	H2-M10.6	0.0	0.0	1.0	1.0	0.0	0.0
14499	H2-M10.5	0.0	0.0	1.0	1.0	0.0	0.0
14500	H2-M1	0.0	0.0	1.0	1.0	0.0	0.0
14501	H2-M9	0.0	0.0	1.0	1.0	0.0	0.0
14502	H2-M11	0.0	0.0	1.0	1.0	0.0	0.0
14503	Gm26940	0.0	0.0	1.0	1.0	0.0	0.0
14504	Gm28040	0.0	0.0	1.0	1.0	0.0	0.0
14505	Kiss1	0.0	0.0	1.0	1.0	0.0	0.0
14506	Clps	0.0	0.0	1.0	1.0	0.0	0.0
14507	Tff2	0.0	0.0	1.0	1.0	0.0	0.0
14508	Tff3	0.0	0.0	1.0	1.0	0.0	0.0
14509	Gm50249	0.0	0.0	1.0	1.0	0.0	0.0
14510	Gm9937	0.0	0.0	1.0	1.0	0.0	0.0
14511	4933406M09Rik	0.0	0.0	1.0	1.0	0.0	0.0
14512	Gm50017	0.0	0.0	1.0	1.0	0.0	0.0
14513	Gm50016	0.0	0.0	1.0	1.0	0.0	0.0
14514	2010106G04Rik	0.0	0.0	1.0	1.0	0.0	0.0
14515	Gm46603	0.0	0.0	1.0	1.0	0.0	0.0
14516	Gm26783	0.0	0.0	1.0	1.0	0.0	0.0
14517	Gm16195	0.0	0.0	1.0	1.0	0.0	0.0
14518	1700030A11Rik	0.0	0.0	1.0	1.0	0.0	0.0
14519	Gm35883	0.0	0.0	1.0	1.0	0.0	0.0
14520	Gpr37l1	0.0	0.0	1.0	1.0	0.0	0.0
14521	Clpsl2	0.0	0.0	1.0	1.0	0.0	0.0
14522	Ren1	0.0	0.0	1.0	1.0	0.0	0.0
14523	Gm49889	0.0	0.0	1.0	1.0	0.0	0.0
14524	Tnni1	0.0	0.0	1.0	1.0	0.0	0.0
14525	Gm49796	0.0	0.0	1.0	1.0	0.0	0.0
14526	Gm49793	0.0	0.0	1.0	1.0	0.0	0.0
14527	Gm50328	0.0	0.0	1.0	1.0	0.0	0.0
14528	Gm50316	0.0	0.0	1.0	1.0	0.0	0.0
14529	Itpr3os	0.0	0.0	1.0	1.0	0.0	0.0
14530	Igfn1	0.0	0.0	1.0	1.0	0.0	0.0
14531	Nkx2-5	0.0	0.0	1.0	1.0	0.0	0.0
14532	Ascl5	0.0	0.0	1.0	1.0	0.0	0.0
14533	Gm17218	0.0	0.0	1.0	1.0	0.0	0.0
14534	Gm50269	0.0	0.0	1.0	1.0	0.0	0.0
14535	Gm50015	0.0	0.0	1.0	1.0	0.0	0.0
14536	Cacna1s	0.0	0.0	1.0	1.0	0.0	0.0
14537	Myog	0.0	0.0	1.0	1.0	0.0	0.0
14538	Gm9902	0.0	0.0	1.0	1.0	0.0	0.0
14539	Gm50138	0.0	0.0	1.0	1.0	0.0	0.0
14540	Adora1	0.0	0.0	1.0	1.0	0.0	0.0
14541	Gm50037	0.0	0.0	1.0	1.0	0.0	0.0
14542	Zc3h11a-1	0.0	0.0	1.0	1.0	0.0	0.0
14543	Smim40-ps	0.0	0.0	1.0	1.0	0.0	0.0
14544	4931413I07Rik	0.0	0.0	1.0	1.0	0.0	0.0
14545	Zbed6	0.0	0.0	1.0	1.0	0.0	0.0
14546	Optc	0.0	0.0	1.0	1.0	0.0	0.0
14547	Gm15851	0.0	0.0	1.0	1.0	0.0	0.0
14548	Gm4125	0.0	0.0	1.0	1.0	0.0	0.0
14549	Actl9	0.0	0.0	1.0	1.0	0.0	0.0
14550	Prelp	0.0	0.0	1.0	1.0	0.0	0.0
14551	Olfr63	0.0	0.0	1.0	1.0	0.0	0.0
14552	Olfr239	0.0	0.0	1.0	1.0	0.0	0.0
14553	Olfr55	0.0	0.0	1.0	1.0	0.0	0.0
14554	Morc2b	0.0	0.0	1.0	1.0	0.0	0.0
14555	Cyp4f14	0.0	0.0	1.0	1.0	0.0	0.0
14556	Gm50051	0.0	0.0	1.0	1.0	0.0	0.0
14557	Cyp4f15	0.0	0.0	1.0	1.0	0.0	0.0
14558	Cyp4f40	0.0	0.0	1.0	1.0	0.0	0.0
14559	Cyp4f37	0.0	0.0	1.0	1.0	0.0	0.0
14560	Gm1627	0.0	0.0	1.0	1.0	0.0	0.0
14561	Fmod	0.0	0.0	1.0	1.0	0.0	0.0
14562	2310015A16Rik	0.0	0.0	1.0	1.0	0.0	0.0
14563	Gm50000	0.0	0.0	1.0	1.0	0.0	0.0
14564	Gm49999	0.0	0.0	1.0	1.0	0.0	0.0
14565	Gm50225	0.0	0.0	1.0	1.0	0.0	0.0
14566	Cryaa	0.0	0.0	1.0	1.0	0.0	0.0
14567	Gm50222	0.0	0.0	1.0	1.0	0.0	0.0
14568	Chit1	0.0	0.0	1.0	1.0	0.0	0.0
14569	Mybph	0.0	0.0	1.0	1.0	0.0	0.0
14570	Olfr114	0.0	0.0	1.0	1.0	0.0	0.0
14571	Olfr115	0.0	0.0	1.0	1.0	0.0	0.0
14572	Olfr116	0.0	0.0	1.0	1.0	0.0	0.0
14573	Gm31143	0.0	0.0	1.0	1.0	0.0	0.0
14574	Adgre4	0.0	0.0	1.0	1.0	0.0	0.0
14575	2610027F03Rik	0.0	0.0	1.0	1.0	0.0	0.0
14576	Vmn2r118	0.0	0.0	1.0	1.0	0.0	0.0
14577	Gm32055	0.0	0.0	1.0	1.0	0.0	0.0
14578	1700025K24Rik	0.0	0.0	1.0	1.0	0.0	0.0
14579	Slc5a7	0.0	0.0	1.0	1.0	0.0	0.0
14580	Sult1c1	0.0	0.0	1.0	1.0	0.0	0.0
14581	Sult1c2	0.0	0.0	1.0	1.0	0.0	0.0
14582	Gm29346	0.0	0.0	1.0	1.0	0.0	0.0
14583	Gm29345	0.0	0.0	1.0	1.0	0.0	0.0
14584	Gm27217	0.0	0.0	1.0	1.0	0.0	0.0
14585	Gm5094	0.0	0.0	1.0	1.0	0.0	0.0
14586	Gm49912	0.0	0.0	1.0	1.0	0.0	0.0
14587	Gm41600	0.0	0.0	1.0	1.0	0.0	0.0
14588	C330011F03Rik	0.0	0.0	1.0	1.0	0.0	0.0
14589	Gm28590	0.0	0.0	1.0	1.0	0.0	0.0
14590	Gm29348	0.0	0.0	1.0	1.0	0.0	0.0
14591	AY702103	0.0	0.0	1.0	1.0	0.0	0.0
14592	Gm41597	0.0	0.0	1.0	1.0	0.0	0.0
14593	Gm37173	0.0	0.0	1.0	1.0	0.0	0.0
14594	Gm16554	0.0	0.0	1.0	1.0	0.0	0.0
14595	Gm16555	0.0	0.0	1.0	1.0	0.0	0.0
14596	Kif6	0.0	0.0	1.0	1.0	0.0	0.0
14597	Gm29347	0.0	0.0	1.0	1.0	0.0	0.0
14598	Gm17830	0.0	0.0	1.0	1.0	0.0	0.0
14599	1700008K24Rik	0.0	0.0	1.0	1.0	0.0	0.0
14600	Gm45330	0.0	0.0	1.0	1.0	0.0	0.0
14601	Tspo2	0.0	0.0	1.0	1.0	0.0	0.0
14602	Apobec2	0.0	0.0	1.0	1.0	0.0	0.0
14603	Gm29359	0.0	0.0	1.0	1.0	0.0	0.0
14604	En1	0.0	0.0	1.0	1.0	0.0	0.0
14605	1700012E03Rik	0.0	0.0	1.0	1.0	0.0	0.0
14606	C1ql2	0.0	0.0	1.0	1.0	0.0	0.0
14607	Cfap221	0.0	0.0	1.0	1.0	0.0	0.0
14608	Gm28363	0.0	0.0	1.0	1.0	0.0	0.0
14609	B020011L13Rik	0.0	0.0	1.0	1.0	0.0	0.0
14610	Gm28360	0.0	0.0	1.0	1.0	0.0	0.0
14611	Gm28168	0.0	0.0	1.0	1.0	0.0	0.0
14612	Gm7145	0.0	0.0	1.0	1.0	0.0	0.0
14613	4930583I09Rik	0.0	0.0	1.0	1.0	0.0	0.0
14614	Dreh	0.0	0.0	1.0	1.0	0.0	0.0
14615	Gm29106	0.0	0.0	1.0	1.0	0.0	0.0
14616	AU016765	0.0	0.0	1.0	1.0	0.0	0.0
14617	A930002H24Rik	0.0	0.0	1.0	1.0	0.0	0.0
14618	Gm49860	0.0	0.0	1.0	1.0	0.0	0.0
14619	Gm33890	0.0	0.0	1.0	1.0	0.0	0.0
14620	Nudt12os	0.0	0.0	1.0	1.0	0.0	0.0
14621	Gm21834	0.0	0.0	1.0	1.0	0.0	0.0
14622	Gm28867	0.0	0.0	1.0	1.0	0.0	0.0
14623	Cd70	0.0	0.0	1.0	1.0	0.0	0.0
14624	Slc25a41	0.0	0.0	1.0	1.0	0.0	0.0
14625	Gli2	0.0	0.0	1.0	1.0	0.0	0.0
14626	Gm26831	0.0	0.0	1.0	1.0	0.0	0.0
14627	Pspn	0.0	0.0	1.0	1.0	0.0	0.0
14628	Gm29456	0.0	0.0	1.0	1.0	0.0	0.0
14629	Gm29455	0.0	0.0	1.0	1.0	0.0	0.0
14630	Acer1	0.0	0.0	1.0	1.0	0.0	0.0
14631	Inhbb	0.0	0.0	1.0	1.0	0.0	0.0
14632	3830432H09Rik	0.0	0.0	1.0	1.0	0.0	0.0
14633	Znrf4	0.0	0.0	1.0	1.0	0.0	0.0
14634	Arrdc5	0.0	0.0	1.0	1.0	0.0	0.0
14635	Gm28209	0.0	0.0	1.0	1.0	0.0	0.0
14636	A230051N06Rik	0.0	0.0	1.0	1.0	0.0	0.0
14637	2210011K15Rik	0.0	0.0	1.0	1.0	0.0	0.0
14638	Gm49946	0.0	0.0	1.0	1.0	0.0	0.0
14639	Olfr117	0.0	0.0	1.0	1.0	0.0	0.0
14640	Olfr132	0.0	0.0	1.0	1.0	0.0	0.0
14641	Esp18	0.0	0.0	1.0	1.0	0.0	0.0
14642	Esp22	0.0	0.0	1.0	1.0	0.0	0.0
14643	Esp23	0.0	0.0	1.0	1.0	0.0	0.0
14644	Gm21903	0.0	0.0	1.0	1.0	0.0	0.0
14645	Esp24	0.0	0.0	1.0	1.0	0.0	0.0
14646	Esp31	0.0	0.0	1.0	1.0	0.0	0.0
14647	Esp34	0.0	0.0	1.0	1.0	0.0	0.0
14648	Esp36	0.0	0.0	1.0	1.0	0.0	0.0
14649	Olfr136	0.0	0.0	1.0	1.0	0.0	0.0
14650	Olfr137	0.0	0.0	1.0	1.0	0.0	0.0
14651	Olfr138	0.0	0.0	1.0	1.0	0.0	0.0
14652	Olfr135	0.0	0.0	1.0	1.0	0.0	0.0
14653	Olfr134	0.0	0.0	1.0	1.0	0.0	0.0
14654	Olfr133	0.0	0.0	1.0	1.0	0.0	0.0
14655	Olfr131	0.0	0.0	1.0	1.0	0.0	0.0
14656	1700067P10Rik	0.0	0.0	1.0	1.0	0.0	0.0
14657	Olfr130	0.0	0.0	1.0	1.0	0.0	0.0
14658	Olfr129	0.0	0.0	1.0	1.0	0.0	0.0
14659	Olfr761	0.0	0.0	1.0	1.0	0.0	0.0
14660	Olfr128	0.0	0.0	1.0	1.0	0.0	0.0
14661	Olfr127	0.0	0.0	1.0	1.0	0.0	0.0
14662	Olfr126	0.0	0.0	1.0	1.0	0.0	0.0
14663	Olfr125	0.0	0.0	1.0	1.0	0.0	0.0
14664	Olfr124	0.0	0.0	1.0	1.0	0.0	0.0
14665	Olfr123	0.0	0.0	1.0	1.0	0.0	0.0
14666	Olfr122	0.0	0.0	1.0	1.0	0.0	0.0
14667	Olfr121	0.0	0.0	1.0	1.0	0.0	0.0
14668	Olfr120	0.0	0.0	1.0	1.0	0.0	0.0
14669	Olfr119	0.0	0.0	1.0	1.0	0.0	0.0
14670	Olfr118	0.0	0.0	1.0	1.0	0.0	0.0
14671	Esp16	0.0	0.0	1.0	1.0	0.0	0.0
14672	Esp15	0.0	0.0	1.0	1.0	0.0	0.0
14673	Gm49835	0.0	0.0	1.0	1.0	0.0	0.0
14674	Pgk2	0.0	0.0	1.0	1.0	0.0	0.0
14675	A730006G06Rik	0.0	0.0	1.0	1.0	0.0	0.0
14676	1700122O11Rik	0.0	0.0	1.0	1.0	0.0	0.0
14677	1700121L03Rik	0.0	0.0	1.0	1.0	0.0	0.0
14678	Frs3os	0.0	0.0	1.0	1.0	0.0	0.0
14679	4930599A14Rik	0.0	0.0	1.0	1.0	0.0	0.0
14680	Prph2	0.0	0.0	1.0	1.0	0.0	0.0
14681	Acmsd	0.0	0.0	1.0	1.0	0.0	0.0
14682	Gm26686	0.0	0.0	1.0	1.0	0.0	0.0
14683	Gm47119	0.0	0.0	1.0	1.0	0.0	0.0
14684	Slc22a7	0.0	0.0	1.0	1.0	0.0	0.0
14685	Crip3	0.0	0.0	1.0	1.0	0.0	0.0
14686	Gm16081	0.0	0.0	1.0	1.0	0.0	0.0
14687	Gm36200	0.0	0.0	1.0	1.0	0.0	0.0
14688	Gm49805	0.0	0.0	1.0	1.0	0.0	0.0
14689	Gm41584	0.0	0.0	1.0	1.0	0.0	0.0
14690	4930542M03Rik	0.0	0.0	1.0	1.0	0.0	0.0
14691	Mymx	0.0	0.0	1.0	1.0	0.0	0.0
14692	Gm49872	0.0	0.0	1.0	1.0	0.0	0.0
14693	Rcan2	0.0	0.0	1.0	1.0	0.0	0.0
14694	Mep1a	0.0	0.0	1.0	1.0	0.0	0.0
14695	Adgrf5	0.0	0.0	1.0	1.0	0.0	0.0
14696	Opn5	0.0	0.0	1.0	1.0	0.0	0.0
14697	Ptchd4	0.0	0.0	1.0	1.0	0.0	0.0
14698	Esp1	0.0	0.0	1.0	1.0	0.0	0.0
14699	Esp3	0.0	0.0	1.0	1.0	0.0	0.0
14700	Esp4	0.0	0.0	1.0	1.0	0.0	0.0
14701	Gm44501	0.0	0.0	1.0	1.0	0.0	0.0
14702	Esp6	0.0	0.0	1.0	1.0	0.0	0.0
14703	Esp8	0.0	0.0	1.0	1.0	0.0	0.0
14704	D630044L22Rik	0.0	0.0	1.0	1.0	0.0	0.0
14705	Nhlrc4	0.0	0.0	1.0	1.0	0.0	0.0
14706	D16Ertd519e	0.0	0.0	1.0	1.0	0.0	0.0
14707	Olig2	0.0	0.0	1.0	1.0	0.0	0.0
14708	Gm49722	0.0	0.0	1.0	1.0	0.0	0.0
14709	Clic6	0.0	0.0	1.0	1.0	0.0	0.0
14710	2410124H12Rik	0.0	0.0	1.0	1.0	0.0	0.0
14711	Gm29805	0.0	0.0	1.0	1.0	0.0	0.0
14712	Kcne1	0.0	0.0	1.0	1.0	0.0	0.0
14713	Fam243	0.0	0.0	1.0	1.0	0.0	0.0
14714	1700048M11Rik	0.0	0.0	1.0	1.0	0.0	0.0
14715	Kcne2	0.0	0.0	1.0	1.0	0.0	0.0
14716	Gm29880	0.0	0.0	1.0	1.0	0.0	0.0
14717	Gm41495	0.0	0.0	1.0	1.0	0.0	0.0
14718	Gm15976	0.0	0.0	1.0	1.0	0.0	0.0
14719	Teddm1b	0.0	0.0	1.0	1.0	0.0	0.0
14720	Teddm1a	0.0	0.0	1.0	1.0	0.0	0.0
14721	Olig1	0.0	0.0	1.0	1.0	0.0	0.0
14722	Gm41492	0.0	0.0	1.0	1.0	0.0	0.0
14723	1700029J03Rik	0.0	0.0	1.0	1.0	0.0	0.0
14724	Gm29290	0.0	0.0	1.0	1.0	0.0	0.0
14725	Gm29291	0.0	0.0	1.0	1.0	0.0	0.0
14726	Gm36363	0.0	0.0	1.0	1.0	0.0	0.0
14727	Gm49715	0.0	0.0	1.0	1.0	0.0	0.0
14728	Gm36169	0.0	0.0	1.0	1.0	0.0	0.0
14729	Gm49714	0.0	0.0	1.0	1.0	0.0	0.0
14730	1110008E08Rik	0.0	0.0	1.0	1.0	0.0	0.0
14731	Gm36001	0.0	0.0	1.0	1.0	0.0	0.0
14732	Gm49710	0.0	0.0	1.0	1.0	0.0	0.0
14733	Gm49709	0.0	0.0	1.0	1.0	0.0	0.0
14734	Gm49696	0.0	0.0	1.0	1.0	0.0	0.0
14735	Krtap11-1	0.0	0.0	1.0	1.0	0.0	0.0
14736	Krtap7-1	0.0	0.0	1.0	1.0	0.0	0.0
14737	Krtap8-1	0.0	0.0	1.0	1.0	0.0	0.0
14738	1810044K17Rik	0.0	0.0	1.0	1.0	0.0	0.0
14739	Gm30695	0.0	0.0	1.0	1.0	0.0	0.0
14740	Mroh3	0.0	0.0	1.0	1.0	0.0	0.0
14741	4930548J01Rik	0.0	0.0	1.0	1.0	0.0	0.0
14742	3110040M04Rik	0.0	0.0	1.0	1.0	0.0	0.0
14743	T	0.0	0.0	1.0	1.0	0.0	0.0
14744	Gm47996	0.0	0.0	1.0	1.0	0.0	0.0
14745	Ccr6	0.0	0.0	1.0	1.0	0.0	0.0
14746	Gm49632	0.0	0.0	1.0	1.0	0.0	0.0
14747	Gm33086	0.0	0.0	1.0	1.0	0.0	0.0
14748	Unc93a2	0.0	0.0	1.0	1.0	0.0	0.0
14749	Ttll2	0.0	0.0	1.0	1.0	0.0	0.0
14750	Tcp10a	0.0	0.0	1.0	1.0	0.0	0.0
14751	Gm28181	0.0	0.0	1.0	1.0	0.0	0.0
14752	1700122H20Rik	0.0	0.0	1.0	1.0	0.0	0.0
14753	Gm28610	0.0	0.0	1.0	1.0	0.0	0.0
14754	Colgalt2	0.0	0.0	1.0	1.0	0.0	0.0
14755	4930517M08Rik	0.0	0.0	1.0	1.0	0.0	0.0
14756	4930470H14Rik	0.0	0.0	1.0	1.0	0.0	0.0
14757	Gm49725	0.0	0.0	1.0	1.0	0.0	0.0
14758	Gm33533	0.0	0.0	1.0	1.0	0.0	0.0
14759	Ripk4	0.0	0.0	1.0	1.0	0.0	0.0
14760	Tmprss2	0.0	0.0	1.0	1.0	0.0	0.0
14761	Gm32432	0.0	0.0	1.0	1.0	0.0	0.0
14762	Gm49907	0.0	0.0	1.0	1.0	0.0	0.0
14763	Gm49928	0.0	0.0	1.0	1.0	0.0	0.0
14764	Gm15342	0.0	0.0	1.0	1.0	0.0	0.0
14765	Gm15340	0.0	0.0	1.0	1.0	0.0	0.0
14766	2810404F17Rik	0.0	0.0	1.0	1.0	0.0	0.0
14767	Kcnj15	0.0	0.0	1.0	1.0	0.0	0.0
14768	Ripply3	0.0	0.0	1.0	1.0	0.0	0.0
14769	Gm49620	0.0	0.0	1.0	1.0	0.0	0.0
14770	Gm49618	0.0	0.0	1.0	1.0	0.0	0.0
14771	Gm5678	0.0	0.0	1.0	1.0	0.0	0.0
14772	Krtap6-2	0.0	0.0	1.0	1.0	0.0	0.0
14773	Krtap21-1	0.0	0.0	1.0	1.0	0.0	0.0
14774	Krtap20-2	0.0	0.0	1.0	1.0	0.0	0.0
14775	4930553E22Rik	0.0	0.0	1.0	1.0	0.0	0.0
14776	A830008E24Rik	0.0	0.0	1.0	1.0	0.0	0.0
14777	Zfp648	0.0	0.0	1.0	1.0	0.0	0.0
14778	4930452N14Rik	0.0	0.0	1.0	1.0	0.0	0.0
14779	4930532M18Rik	0.0	0.0	1.0	1.0	0.0	0.0
14780	Gm32865	0.0	0.0	1.0	1.0	0.0	0.0
14781	Gm38477	0.0	0.0	1.0	1.0	0.0	0.0
14782	Gm32461	0.0	0.0	1.0	1.0	0.0	0.0
14783	Gm32357	0.0	0.0	1.0	1.0	0.0	0.0
14784	1700007H22Rik	0.0	0.0	1.0	1.0	0.0	0.0
14785	4930556C24Rik	0.0	0.0	1.0	1.0	0.0	0.0
14786	Adamts1	0.0	0.0	1.0	1.0	0.0	0.0
14787	Gm49227	0.0	0.0	1.0	1.0	0.0	0.0
14788	Gm10791	0.0	0.0	1.0	1.0	0.0	0.0
14789	A730009L09Rik	0.0	0.0	1.0	1.0	0.0	0.0
14790	Gm41481	0.0	0.0	1.0	1.0	0.0	0.0
14791	1110057P08Rik	0.0	0.0	1.0	1.0	0.0	0.0
14792	Gm41480	0.0	0.0	1.0	1.0	0.0	0.0
14793	Gm49560	0.0	0.0	1.0	1.0	0.0	0.0
14794	1700066C05Rik	0.0	0.0	1.0	1.0	0.0	0.0
14795	Chodl	0.0	0.0	1.0	1.0	0.0	0.0
14796	Gm17333	0.0	0.0	1.0	1.0	0.0	0.0
14797	Gm11146	0.0	0.0	1.0	1.0	0.0	0.0
14798	Gm49587	0.0	0.0	1.0	1.0	0.0	0.0
14799	4930578N18Rik	0.0	0.0	1.0	1.0	0.0	0.0
14800	Lipi	0.0	0.0	1.0	1.0	0.0	0.0
14801	Gm49678	0.0	0.0	1.0	1.0	0.0	0.0
14802	4930500H12Rik	0.0	0.0	1.0	1.0	0.0	0.0
14803	8030451O07Rik	0.0	0.0	1.0	1.0	0.0	0.0
14804	4930567J20Rik	0.0	0.0	1.0	1.0	0.0	0.0
14805	4931420L22Rik	0.0	0.0	1.0	1.0	0.0	0.0
14806	Grik1	0.0	0.0	1.0	1.0	0.0	0.0
14807	Gm33255	0.0	0.0	1.0	1.0	0.0	0.0
14808	4930420G21Rik	0.0	0.0	1.0	1.0	0.0	0.0
14809	Cldn17	0.0	0.0	1.0	1.0	0.0	0.0
14810	Gm7735	0.0	0.0	1.0	1.0	0.0	0.0
14811	Gm9789	0.0	0.0	1.0	1.0	0.0	0.0
14812	Gm10061	0.0	0.0	1.0	1.0	0.0	0.0
14813	Gm6358	0.0	0.0	1.0	1.0	0.0	0.0
14814	Krtap6-3	0.0	0.0	1.0	1.0	0.0	0.0
14815	1110025L11Rik	0.0	0.0	1.0	1.0	0.0	0.0
14816	Krtap6-5	0.0	0.0	1.0	1.0	0.0	0.0
14817	Gm10228	0.0	0.0	1.0	1.0	0.0	0.0
14818	Krtap6-1	0.0	0.0	1.0	1.0	0.0	0.0
14819	Gm10229	0.0	0.0	1.0	1.0	0.0	0.0
14820	Krtap22-2	0.0	0.0	1.0	1.0	0.0	0.0
14821	Krtap16-3	0.0	0.0	1.0	1.0	0.0	0.0
14822	Krtap19-9b	0.0	0.0	1.0	1.0	0.0	0.0
14823	Krtap19-5	0.0	0.0	1.0	1.0	0.0	0.0
14824	Krtap19-4	0.0	0.0	1.0	1.0	0.0	0.0
14825	Krtap19-3	0.0	0.0	1.0	1.0	0.0	0.0
14826	Krtap19-2	0.0	0.0	1.0	1.0	0.0	0.0
14827	Krtap19-1	0.0	0.0	1.0	1.0	0.0	0.0
14828	Krtap14	0.0	0.0	1.0	1.0	0.0	0.0
14829	Gm5965	0.0	0.0	1.0	1.0	0.0	0.0
14830	2310057N15Rik	0.0	0.0	1.0	1.0	0.0	0.0
14831	2310034C09Rik	0.0	0.0	1.0	1.0	0.0	0.0
14832	2310061N02Rik	0.0	0.0	1.0	1.0	0.0	0.0
14833	Krtap27-1	0.0	0.0	1.0	1.0	0.0	0.0
14834	Krtap26-1	0.0	0.0	1.0	1.0	0.0	0.0
14835	2310079G19Rik	0.0	0.0	1.0	1.0	0.0	0.0
14836	Krtap24-1	0.0	0.0	1.0	1.0	0.0	0.0
14837	Gm49688	0.0	0.0	1.0	1.0	0.0	0.0
14838	Cldn8	0.0	0.0	1.0	1.0	0.0	0.0
14839	6530411M01Rik	0.0	0.0	1.0	1.0	0.0	0.0
14840	C87487	0.0	0.0	1.0	1.0	0.0	0.0
14841	Gm17728	0.0	0.0	1.0	1.0	0.0	0.0
14842	Cldn9	0.0	0.0	1.0	1.0	0.0	0.0
14843	Crb1	0.0	0.0	1.0	1.0	0.0	0.0
14844	Gm29520	0.0	0.0	1.0	1.0	0.0	0.0
14845	4933436E23Rik	0.0	0.0	1.0	1.0	0.0	0.0
14846	Sbpl	0.0	0.0	1.0	1.0	0.0	0.0
14847	Dcpp3	0.0	0.0	1.0	1.0	0.0	0.0
14848	Gm50057	0.0	0.0	1.0	1.0	0.0	0.0
14849	Dcpp2	0.0	0.0	1.0	1.0	0.0	0.0
14850	Dcpp1	0.0	0.0	1.0	1.0	0.0	0.0
14851	Prss21	0.0	0.0	1.0	1.0	0.0	0.0
14852	Gm15947	0.0	0.0	1.0	1.0	0.0	0.0
14853	Prss32	0.0	0.0	1.0	1.0	0.0	0.0
14854	Prss41	0.0	0.0	1.0	1.0	0.0	0.0
14855	Prss33	0.0	0.0	1.0	1.0	0.0	0.0
14856	Cfhr1	0.0	0.0	1.0	1.0	0.0	0.0
14857	Cldn6	0.0	0.0	1.0	1.0	0.0	0.0
14858	Vmn1r232	0.0	0.0	1.0	1.0	0.0	0.0
14859	Cfhr2	0.0	0.0	1.0	1.0	0.0	0.0
14860	Kcnt2	0.0	0.0	1.0	1.0	0.0	0.0
14861	Gm49092	0.0	0.0	1.0	1.0	0.0	0.0
14862	Vmn2r115	0.0	0.0	1.0	1.0	0.0	0.0
14863	Vmn2r114	0.0	0.0	1.0	1.0	0.0	0.0
14864	Vmn2r113	0.0	0.0	1.0	1.0	0.0	0.0
14865	Vmn2r112	0.0	0.0	1.0	1.0	0.0	0.0
14866	Vmn2r111	0.0	0.0	1.0	1.0	0.0	0.0
14867	Rgs21	0.0	0.0	1.0	1.0	0.0	0.0
14868	Vmn1r237	0.0	0.0	1.0	1.0	0.0	0.0
14869	Vmn1r236	0.0	0.0	1.0	1.0	0.0	0.0
14870	Vmn1r235	0.0	0.0	1.0	1.0	0.0	0.0
14871	Vmn1r234	0.0	0.0	1.0	1.0	0.0	0.0
14872	Gm5092	0.0	0.0	1.0	1.0	0.0	0.0
14873	4930596I21Rik	0.0	0.0	1.0	1.0	0.0	0.0
14874	1700019P21Rik	0.0	0.0	1.0	1.0	0.0	0.0
14875	Lhx9	0.0	0.0	1.0	1.0	0.0	0.0
14876	Gm50062	0.0	0.0	1.0	1.0	0.0	0.0
14877	Inava	0.0	0.0	1.0	1.0	0.0	0.0
14878	Gm26568	0.0	0.0	1.0	1.0	0.0	0.0
14879	A430034D21Rik	0.0	0.0	1.0	1.0	0.0	0.0
14880	Fbxl16	0.0	0.0	1.0	1.0	0.0	0.0
14881	Gm37552	0.0	0.0	1.0	1.0	0.0	0.0
14882	Gpr25	0.0	0.0	1.0	1.0	0.0	0.0
14883	1700080C20Rik	0.0	0.0	1.0	1.0	0.0	0.0
14884	Msln	0.0	0.0	1.0	1.0	0.0	0.0
14885	Gm50312	0.0	0.0	1.0	1.0	0.0	0.0
14886	4930541O19Rik	0.0	0.0	1.0	1.0	0.0	0.0
14887	Sox8	0.0	0.0	1.0	1.0	0.0	0.0
14888	Gm50026	0.0	0.0	1.0	1.0	0.0	0.0
14889	Gm33801	0.0	0.0	1.0	1.0	0.0	0.0
14890	Gm50025	0.0	0.0	1.0	1.0	0.0	0.0
14891	Gm33727	0.0	0.0	1.0	1.0	0.0	0.0
14892	Sstr5	0.0	0.0	1.0	1.0	0.0	0.0
14893	Tekt4	0.0	0.0	1.0	1.0	0.0	0.0
14894	Cacna1h	0.0	0.0	1.0	1.0	0.0	0.0
14895	Tpsab1	0.0	0.0	1.0	1.0	0.0	0.0
14896	Prss29	0.0	0.0	1.0	1.0	0.0	0.0
14897	Prss28	0.0	0.0	1.0	1.0	0.0	0.0
14898	Gm33994	0.0	0.0	1.0	1.0	0.0	0.0
14899	4933409D19Rik	0.0	0.0	1.0	1.0	0.0	0.0
14900	Gm38655	0.0	0.0	1.0	1.0	0.0	0.0
14901	Ptx4	0.0	0.0	1.0	1.0	0.0	0.0
14902	Nr5a2	0.0	0.0	1.0	1.0	0.0	0.0
14903	Vxn	0.0	0.0	1.0	1.0	0.0	0.0
14904	Atp6v1g3	0.0	0.0	1.0	1.0	0.0	0.0
14905	Caskin1	0.0	0.0	1.0	1.0	0.0	0.0
14906	Vmn1r233	0.0	0.0	1.0	1.0	0.0	0.0
14907	Vmn1r231	0.0	0.0	1.0	1.0	0.0	0.0
14908	Pabpc6	0.0	0.0	1.0	1.0	0.0	0.0
14909	Gm29188	0.0	0.0	1.0	1.0	0.0	0.0
14910	Gm34567	0.0	0.0	1.0	1.0	0.0	0.0
14911	Gm34510	0.0	0.0	1.0	1.0	0.0	0.0
14912	Dact2	0.0	0.0	1.0	1.0	0.0	0.0
14913	Gm7358	0.0	0.0	1.0	1.0	0.0	0.0
14914	Gm7356	0.0	0.0	1.0	1.0	0.0	0.0
14915	Gm7168	0.0	0.0	1.0	1.0	0.0	0.0
14916	Tcte2	0.0	0.0	1.0	1.0	0.0	0.0
14917	Gm16050	0.0	0.0	1.0	1.0	0.0	0.0
14918	2700054A10Rik	0.0	0.0	1.0	1.0	0.0	0.0
14919	Tcp10c	0.0	0.0	1.0	1.0	0.0	0.0
14920	Gm36684	0.0	0.0	1.0	1.0	0.0	0.0
14921	Smok2b	0.0	0.0	1.0	1.0	0.0	0.0
14922	Smok2a	0.0	0.0	1.0	1.0	0.0	0.0
14923	Gpr31b	0.0	0.0	1.0	1.0	0.0	0.0
14924	Mrgprh	0.0	0.0	1.0	1.0	0.0	0.0
14925	Vmn1r230	0.0	0.0	1.0	1.0	0.0	0.0
14926	Mas1	0.0	0.0	1.0	1.0	0.0	0.0
14927	Gm49958	0.0	0.0	1.0	1.0	0.0	0.0
14928	Slc22a2	0.0	0.0	1.0	1.0	0.0	0.0
14929	Plg	0.0	0.0	1.0	1.0	0.0	0.0
14930	Gm49964	0.0	0.0	1.0	1.0	0.0	0.0
14931	Gm47985	0.0	0.0	1.0	1.0	0.0	0.0
14932	Gm28505	0.0	0.0	1.0	1.0	0.0	0.0
14933	Gm16169	0.0	0.0	1.0	1.0	0.0	0.0
14934	Gm16168	0.0	0.0	1.0	1.0	0.0	0.0
14935	A230009B12Rik	0.0	0.0	1.0	1.0	0.0	0.0
14936	Gm47995	0.0	0.0	1.0	1.0	0.0	0.0
14937	Gm34799	0.0	0.0	1.0	1.0	0.0	0.0
14938	Gm49808	0.0	0.0	1.0	1.0	0.0	0.0
14939	Gm34684	0.0	0.0	1.0	1.0	0.0	0.0
14940	Smoc2	0.0	0.0	1.0	1.0	0.0	0.0
14941	4930474M22Rik	0.0	0.0	1.0	1.0	0.0	0.0
14942	Gm38551	0.0	0.0	1.0	1.0	0.0	0.0
14943	Thbs2	0.0	0.0	1.0	1.0	0.0	0.0
14944	Vmn1r228	0.0	0.0	1.0	1.0	0.0	0.0
14945	Vmn1r227	0.0	0.0	1.0	1.0	0.0	0.0
14946	Vmn1r226	0.0	0.0	1.0	1.0	0.0	0.0
14947	Fpr-rs3	0.0	0.0	1.0	1.0	0.0	0.0
14948	Vmn2r110	0.0	0.0	1.0	1.0	0.0	0.0
14949	Vmn2r109	0.0	0.0	1.0	1.0	0.0	0.0
14950	Vmn2r106	0.0	0.0	1.0	1.0	0.0	0.0
14951	Vmn2r105	0.0	0.0	1.0	1.0	0.0	0.0
14952	Fpr-rs6	0.0	0.0	1.0	1.0	0.0	0.0
14953	Fpr-rs7	0.0	0.0	1.0	1.0	0.0	0.0
14954	Vmn2r104	0.0	0.0	1.0	1.0	0.0	0.0
14955	Vmn2r102	0.0	0.0	1.0	1.0	0.0	0.0
14956	Vmn2r101	0.0	0.0	1.0	1.0	0.0	0.0
14957	Vmn2r100	0.0	0.0	1.0	1.0	0.0	0.0
14958	Vmn2r99	0.0	0.0	1.0	1.0	0.0	0.0
14959	Vmn2r93	0.0	0.0	1.0	1.0	0.0	0.0
14960	Vmn2r94	0.0	0.0	1.0	1.0	0.0	0.0
14961	Vmn2r91	0.0	0.0	1.0	1.0	0.0	0.0
14962	Fpr-rs4	0.0	0.0	1.0	1.0	0.0	0.0
14963	Gm15584	0.0	0.0	1.0	1.0	0.0	0.0
14964	Gm29515	0.0	0.0	1.0	1.0	0.0	0.0
14965	Gm29020	0.0	0.0	1.0	1.0	0.0	0.0
14966	Gm49778	0.0	0.0	1.0	1.0	0.0	0.0
14967	Rgmb	0.0	0.0	1.0	1.0	0.0	0.0
14968	4933401D09Rik	0.0	0.0	1.0	1.0	0.0	0.0
14969	Pdc	0.0	0.0	1.0	1.0	0.0	0.0
14970	Gm35576	0.0	0.0	1.0	1.0	0.0	0.0
14971	Gm5091	0.0	0.0	1.0	1.0	0.0	0.0
14972	Prg4	0.0	0.0	1.0	1.0	0.0	0.0
14973	Gm37134	0.0	0.0	1.0	1.0	0.0	0.0
14974	9330154K18Rik	0.0	0.0	1.0	1.0	0.0	0.0
14975	Slc6a19os	0.0	0.0	1.0	1.0	0.0	0.0
14976	4930503F20Rik	0.0	0.0	1.0	1.0	0.0	0.0
14977	Fam25c	0.0	0.0	1.0	1.0	0.0	0.0
14978	Ptf1aos	0.0	0.0	1.0	1.0	0.0	0.0
14979	Ptf1a	0.0	0.0	1.0	1.0	0.0	0.0
14980	Syt15	0.0	0.0	1.0	1.0	0.0	0.0
14981	Npy4r	0.0	0.0	1.0	1.0	0.0	0.0
14982	Gm30556	0.0	0.0	1.0	1.0	0.0	0.0
14983	Anxa8	0.0	0.0	1.0	1.0	0.0	0.0
14984	Antxrl	0.0	0.0	1.0	1.0	0.0	0.0
14985	A630023A22Rik	0.0	0.0	1.0	1.0	0.0	0.0
14986	Gm5460	0.0	0.0	1.0	1.0	0.0	0.0
14987	Gm30083	0.0	0.0	1.0	1.0	0.0	0.0
14988	Zfp488	0.0	0.0	1.0	1.0	0.0	0.0
14989	Rbp3	0.0	0.0	1.0	1.0	0.0	0.0
14990	Gdf2	0.0	0.0	1.0	1.0	0.0	0.0
14991	Gm49108	0.0	0.0	1.0	1.0	0.0	0.0
14992	Opn4	0.0	0.0	1.0	1.0	0.0	0.0
14993	Ptpn20	0.0	0.0	1.0	1.0	0.0	0.0
14994	Frmpd2	0.0	0.0	1.0	1.0	0.0	0.0
14995	1810010K12Rik	0.0	0.0	1.0	1.0	0.0	0.0
14996	Gm15512	0.0	0.0	1.0	1.0	0.0	0.0
14997	Gm49030	0.0	0.0	1.0	1.0	0.0	0.0
14998	Vstm4	0.0	0.0	1.0	1.0	0.0	0.0
14999	4921504E06Rik	0.0	0.0	1.0	1.0	0.0	0.0
15000	Gm28651	0.0	0.0	1.0	1.0	0.0	0.0
15001	3425401B19Rik	0.0	0.0	1.0	1.0	0.0	0.0
15002	Gm2990	0.0	0.0	1.0	1.0	0.0	0.0
15003	Slc18a3	0.0	0.0	1.0	1.0	0.0	0.0
15004	Chat	0.0	0.0	1.0	1.0	0.0	0.0
15005	1700024G13Rik	0.0	0.0	1.0	1.0	0.0	0.0
15006	Gm17210	0.0	0.0	1.0	1.0	0.0	0.0
15007	9230112D13Rik	0.0	0.0	1.0	1.0	0.0	0.0
15008	Gm49012	0.0	0.0	1.0	1.0	0.0	0.0
15009	Gm21738	0.0	0.0	1.0	1.0	0.0	0.0
15010	Dydc1	0.0	0.0	1.0	1.0	0.0	0.0
15011	Gm3676	0.0	0.0	1.0	1.0	0.0	0.0
15012	Gm3072	0.0	0.0	1.0	1.0	0.0	0.0
15013	1700049E17Rik2	0.0	0.0	1.0	1.0	0.0	0.0
15014	Gm7970	0.0	0.0	1.0	1.0	0.0	0.0
15015	Gm3486	0.0	0.0	1.0	1.0	0.0	0.0
15016	Gm7954	0.0	0.0	1.0	1.0	0.0	0.0
15017	Gm6482	0.0	0.0	1.0	1.0	0.0	0.0
15018	Gm7945	0.0	0.0	1.0	1.0	0.0	0.0
15019	Gm5798	0.0	0.0	1.0	1.0	0.0	0.0
15020	Gm2832	0.0	0.0	1.0	1.0	0.0	0.0
15021	Sftpd	0.0	0.0	1.0	1.0	0.0	0.0
15022	Mbl1	0.0	0.0	1.0	1.0	0.0	0.0
15023	Sftpa1	0.0	0.0	1.0	1.0	0.0	0.0
15024	Mat1a	0.0	0.0	1.0	1.0	0.0	0.0
15025	Dydc2	0.0	0.0	1.0	1.0	0.0	0.0
15026	Gm49024	0.0	0.0	1.0	1.0	0.0	0.0
15027	1700109I08Rik	0.0	0.0	1.0	1.0	0.0	0.0
15028	Gm20642	0.0	0.0	1.0	1.0	0.0	0.0
15029	Nrg3os	0.0	0.0	1.0	1.0	0.0	0.0
15030	Gm20641	0.0	0.0	1.0	1.0	0.0	0.0
15031	Gm31456	0.0	0.0	1.0	1.0	0.0	0.0
15032	Gm31393	0.0	0.0	1.0	1.0	0.0	0.0
15033	Cdhr1	0.0	0.0	1.0	1.0	0.0	0.0
15034	Lrit2	0.0	0.0	1.0	1.0	0.0	0.0
15035	Lrit1	0.0	0.0	1.0	1.0	0.0	0.0
15036	Rgr	0.0	0.0	1.0	1.0	0.0	0.0
15037	4930474N05Rik	0.0	0.0	1.0	1.0	0.0	0.0
15038	4930596D02Rik	0.0	0.0	1.0	1.0	0.0	0.0
15039	Gm49032	0.0	0.0	1.0	1.0	0.0	0.0
15040	Gm13344	0.0	0.0	1.0	1.0	0.0	0.0
15041	Gm13348	0.0	0.0	1.0	1.0	0.0	0.0
15042	Gm13346	0.0	0.0	1.0	1.0	0.0	0.0
15043	Galnt15	0.0	0.0	1.0	1.0	0.0	0.0
15044	AC163638.2	0.0	0.0	1.0	1.0	0.0	0.0
15045	Cphx1	0.0	0.0	1.0	1.0	0.0	0.0
15046	Plac9a	0.0	0.0	1.0	1.0	0.0	0.0
15047	Il1f8	0.0	0.0	1.0	1.0	0.0	0.0
15048	Gm47921	0.0	0.0	1.0	1.0	0.0	0.0
15049	Gm32224	0.0	0.0	1.0	1.0	0.0	0.0
15050	Gm32123	0.0	0.0	1.0	1.0	0.0	0.0
15051	Gm10398	0.0	0.0	1.0	1.0	0.0	0.0
15052	Gm47906	0.0	0.0	1.0	1.0	0.0	0.0
15053	4930428N03Rik	0.0	0.0	1.0	1.0	0.0	0.0
15054	4930542C16Rik	0.0	0.0	1.0	1.0	0.0	0.0
15055	Gm47774	0.0	0.0	1.0	1.0	0.0	0.0
15056	E330034G19Rik	0.0	0.0	1.0	1.0	0.0	0.0
15057	Gm17105	0.0	0.0	1.0	1.0	0.0	0.0
15058	Dlg5	0.0	0.0	1.0	1.0	0.0	0.0
15059	Gm31392	0.0	0.0	1.0	1.0	0.0	0.0
15060	4930425P05Rik	0.0	0.0	1.0	1.0	0.0	0.0
15061	4930519K11Rik	0.0	0.0	1.0	1.0	0.0	0.0
15062	Gm29626	0.0	0.0	1.0	1.0	0.0	0.0
15063	Il1f6	0.0	0.0	1.0	1.0	0.0	0.0
15064	Il1f5	0.0	0.0	1.0	1.0	0.0	0.0
15065	Il1f10	0.0	0.0	1.0	1.0	0.0	0.0
15066	Gm13415	0.0	0.0	1.0	1.0	0.0	0.0
15067	7330404K18Rik	0.0	0.0	1.0	1.0	0.0	0.0
15068	Entpd8	0.0	0.0	1.0	1.0	0.0	0.0
15069	Noxa1	0.0	0.0	1.0	1.0	0.0	0.0
15070	Kcnk16	0.0	0.0	1.0	1.0	0.0	0.0
15071	D14Ertd670e	0.0	0.0	1.0	1.0	0.0	0.0
15072	4930469B13Rik	0.0	0.0	1.0	1.0	0.0	0.0
15073	Gm41102	0.0	0.0	1.0	1.0	0.0	0.0
15074	Gm5458	0.0	0.0	1.0	1.0	0.0	0.0
15075	Duxbl1	0.0	0.0	1.0	1.0	0.0	0.0
15076	Gm9780	0.0	0.0	1.0	1.0	0.0	0.0
15077	Cphx2	0.0	0.0	1.0	1.0	0.0	0.0
15078	Cphx3	0.0	0.0	1.0	1.0	0.0	0.0
15079	D830044D21Rik	0.0	0.0	1.0	1.0	0.0	0.0
15080	Gm17171	0.0	0.0	1.0	1.0	0.0	0.0
15081	Gm13335	0.0	0.0	1.0	1.0	0.0	0.0
15082	Gm49791	0.0	0.0	1.0	1.0	0.0	0.0
15083	Gm13362	0.0	0.0	1.0	1.0	0.0	0.0
15084	Itih1	0.0	0.0	1.0	1.0	0.0	0.0
15085	Itih3	0.0	0.0	1.0	1.0	0.0	0.0
15086	Itih4	0.0	0.0	1.0	1.0	0.0	0.0
15087	Gm13327	0.0	0.0	1.0	1.0	0.0	0.0
15088	Gm17644	0.0	0.0	1.0	1.0	0.0	0.0
15089	CT009536.1	0.0	0.0	1.0	1.0	0.0	0.0
15090	Gm41118	0.0	0.0	1.0	1.0	0.0	0.0
15091	Gm48058	0.0	0.0	1.0	1.0	0.0	0.0
15092	Gm48003	0.0	0.0	1.0	1.0	0.0	0.0
15093	Gm48006	0.0	0.0	1.0	1.0	0.0	0.0
15094	Gm48004	0.0	0.0	1.0	1.0	0.0	0.0
15095	Lrtm1	0.0	0.0	1.0	1.0	0.0	0.0
15096	Gm35164	0.0	0.0	1.0	1.0	0.0	0.0
15097	Gm2670	0.0	0.0	1.0	1.0	0.0	0.0
15098	Wnt5a	0.0	0.0	1.0	1.0	0.0	0.0
15099	Gm45645	0.0	0.0	1.0	1.0	0.0	0.0
15100	Nxph2	0.0	0.0	1.0	1.0	0.0	0.0
15101	Il17rd	0.0	0.0	1.0	1.0	0.0	0.0
15102	Hnmt	0.0	0.0	1.0	1.0	0.0	0.0
15103	Tbpl2	0.0	0.0	1.0	1.0	0.0	0.0
15104	Duxbl3	0.0	0.0	1.0	1.0	0.0	0.0
15105	Tmem254b	0.0	0.0	1.0	1.0	0.0	0.0
15106	Plac9b	0.0	0.0	1.0	1.0	0.0	0.0
15107	Duxbl2	0.0	0.0	1.0	1.0	0.0	0.0
15108	Gm8068	0.0	0.0	1.0	1.0	0.0	0.0
15109	Gm7929	0.0	0.0	1.0	1.0	0.0	0.0
15110	Gm47189	0.0	0.0	1.0	1.0	0.0	0.0
15111	Gm48917	0.0	0.0	1.0	1.0	0.0	0.0
15112	Gm49306	0.0	0.0	1.0	1.0	0.0	0.0
15113	Gm49305	0.0	0.0	1.0	1.0	0.0	0.0
15114	Gm49304	0.0	0.0	1.0	1.0	0.0	0.0
15115	Gm49303	0.0	0.0	1.0	1.0	0.0	0.0
15116	Gm35360	0.0	0.0	1.0	1.0	0.0	0.0
15117	Gm49302	0.0	0.0	1.0	1.0	0.0	0.0
15118	Gm41148	0.0	0.0	1.0	1.0	0.0	0.0
15119	4930538L07Rik	0.0	0.0	1.0	1.0	0.0	0.0
15120	H2al2a	0.0	0.0	1.0	1.0	0.0	0.0
15121	Gm49150	0.0	0.0	1.0	1.0	0.0	0.0
15122	Gm15562	0.0	0.0	1.0	1.0	0.0	0.0
15123	2810457G06Rik	0.0	0.0	1.0	1.0	0.0	0.0
15124	Gm34934	0.0	0.0	1.0	1.0	0.0	0.0
15125	Gm48924	0.0	0.0	1.0	1.0	0.0	0.0
15126	D330046F09Rik	0.0	0.0	1.0	1.0	0.0	0.0
15127	Gm34250	0.0	0.0	1.0	1.0	0.0	0.0
15128	4933425B07Rik	0.0	0.0	1.0	1.0	0.0	0.0
15129	Rubie	0.0	0.0	1.0	1.0	0.0	0.0
15130	E130120K24Rik	0.0	0.0	1.0	1.0	0.0	0.0
15131	Gm48912	0.0	0.0	1.0	1.0	0.0	0.0
15132	Gm34756	0.0	0.0	1.0	1.0	0.0	0.0
15133	Gm48911	0.0	0.0	1.0	1.0	0.0	0.0
15134	Gm48910	0.0	0.0	1.0	1.0	0.0	0.0
15135	Gm15221	0.0	0.0	1.0	1.0	0.0	0.0
15136	Gm15222	0.0	0.0	1.0	1.0	0.0	0.0
15137	Bmp4	0.0	0.0	1.0	1.0	0.0	0.0
15138	Gm15217	0.0	0.0	1.0	1.0	0.0	0.0
15139	Carlr	0.0	0.0	1.0	1.0	0.0	0.0
15140	Gm49124	0.0	0.0	1.0	1.0	0.0	0.0
15141	Gm49123	0.0	0.0	1.0	1.0	0.0	0.0
15142	Gm13324	0.0	0.0	1.0	1.0	0.0	0.0
15143	1700128I11Rik	0.0	0.0	1.0	1.0	0.0	0.0
15144	4930572G02Rik	0.0	0.0	1.0	1.0	0.0	0.0
15145	Gm49120	0.0	0.0	1.0	1.0	0.0	0.0
15146	Olfr746	0.0	0.0	1.0	1.0	0.0	0.0
15147	Olfr745	0.0	0.0	1.0	1.0	0.0	0.0
15148	Olfr744	0.0	0.0	1.0	1.0	0.0	0.0
15149	Olfr743	0.0	0.0	1.0	1.0	0.0	0.0
15150	Olfr741	0.0	0.0	1.0	1.0	0.0	0.0
15151	Olfr740	0.0	0.0	1.0	1.0	0.0	0.0
15152	Olfr739	0.0	0.0	1.0	1.0	0.0	0.0
15153	Olfr738	0.0	0.0	1.0	1.0	0.0	0.0
15154	Olfr736	0.0	0.0	1.0	1.0	0.0	0.0
15155	Olfr735	0.0	0.0	1.0	1.0	0.0	0.0
15156	Olfr734	0.0	0.0	1.0	1.0	0.0	0.0
15157	Olfr733	0.0	0.0	1.0	1.0	0.0	0.0
15158	Olfr732	0.0	0.0	1.0	1.0	0.0	0.0
15159	Olfr730	0.0	0.0	1.0	1.0	0.0	0.0
15160	Olfr729	0.0	0.0	1.0	1.0	0.0	0.0
15161	Olfr728	0.0	0.0	1.0	1.0	0.0	0.0
15162	Olfr727	0.0	0.0	1.0	1.0	0.0	0.0
15163	Olfr726	0.0	0.0	1.0	1.0	0.0	0.0
15164	Olfr725	0.0	0.0	1.0	1.0	0.0	0.0
15165	Olfr724	0.0	0.0	1.0	1.0	0.0	0.0
15166	Olfr723	0.0	0.0	1.0	1.0	0.0	0.0
15167	Olfr722	0.0	0.0	1.0	1.0	0.0	0.0
15168	Gm36146	0.0	0.0	1.0	1.0	0.0	0.0
15169	Slc35f4	0.0	0.0	1.0	1.0	0.0	0.0
15170	Gm13322	0.0	0.0	1.0	1.0	0.0	0.0
15171	4933429O19Rik	0.0	0.0	1.0	1.0	0.0	0.0
15172	Otx2	0.0	0.0	1.0	1.0	0.0	0.0
15173	Gm49151	0.0	0.0	1.0	1.0	0.0	0.0
15174	Gm35766	0.0	0.0	1.0	1.0	0.0	0.0
15175	Gm41144	0.0	0.0	1.0	1.0	0.0	0.0
15176	Gm49194	0.0	0.0	1.0	1.0	0.0	0.0
15177	Gm7980	0.0	0.0	1.0	1.0	0.0	0.0
15178	Gm3633	0.0	0.0	1.0	1.0	0.0	0.0
15179	1700001F09Rik	0.0	0.0	1.0	1.0	0.0	0.0
15180	Gm8127	0.0	0.0	1.0	1.0	0.0	0.0
15181	Gm8126	0.0	0.0	1.0	1.0	0.0	0.0
15182	Gm8122	0.0	0.0	1.0	1.0	0.0	0.0
15183	Gm7233	0.0	0.0	1.0	1.0	0.0	0.0
15184	Gm49135	0.0	0.0	1.0	1.0	0.0	0.0
15185	Gm8104	0.0	0.0	1.0	1.0	0.0	0.0
15186	Gm8094	0.0	0.0	1.0	1.0	0.0	0.0
15187	Gm10376	0.0	0.0	1.0	1.0	0.0	0.0
15188	Gm8082	0.0	0.0	1.0	1.0	0.0	0.0
15189	Gm21977	0.0	0.0	1.0	1.0	0.0	0.0
15190	Gm10377	0.0	0.0	1.0	1.0	0.0	0.0
15191	Gm3015	0.0	0.0	1.0	1.0	0.0	0.0
15192	Gm10378	0.0	0.0	1.0	1.0	0.0	0.0
15193	Gm17124	0.0	0.0	1.0	1.0	0.0	0.0
15194	4930447M23Rik	0.0	0.0	1.0	1.0	0.0	0.0
15195	Gm8024	0.0	0.0	1.0	1.0	0.0	0.0
15196	Gm8020	0.0	0.0	1.0	1.0	0.0	0.0
15197	Gm8011	0.0	0.0	1.0	1.0	0.0	0.0
15198	Gm8005	0.0	0.0	1.0	1.0	0.0	0.0
15199	Gm7995	0.0	0.0	1.0	1.0	0.0	0.0
15200	Gm9611	0.0	0.0	1.0	1.0	0.0	0.0
15201	Gm17026	0.0	0.0	1.0	1.0	0.0	0.0
15202	Gm3573	0.0	0.0	1.0	1.0	0.0	0.0
15203	Gm17027	0.0	0.0	1.0	1.0	0.0	0.0
15204	Gm7951	0.0	0.0	1.0	1.0	0.0	0.0
15205	Gm3543	0.0	0.0	1.0	1.0	0.0	0.0
15206	Gm6401	0.0	0.0	1.0	1.0	0.0	0.0
15207	1700024B05Rik	0.0	0.0	1.0	1.0	0.0	0.0
15208	1700049E17Rik1	0.0	0.0	1.0	1.0	0.0	0.0
15209	Gm8138	0.0	0.0	1.0	1.0	0.0	0.0
15210	Gm5799	0.0	0.0	1.0	1.0	0.0	0.0
15211	Gm17654	0.0	0.0	1.0	1.0	0.0	0.0
15212	Gm10375	0.0	0.0	1.0	1.0	0.0	0.0
15213	Ptgdr	0.0	0.0	1.0	1.0	0.0	0.0
15214	Gm49145	0.0	0.0	1.0	1.0	0.0	0.0
15215	Gm34060	0.0	0.0	1.0	1.0	0.0	0.0
15216	Gm8267	0.0	0.0	1.0	1.0	0.0	0.0
15217	Gm8247	0.0	0.0	1.0	1.0	0.0	0.0
15218	Gm5624	0.0	0.0	1.0	1.0	0.0	0.0
15219	Gm17093	0.0	0.0	1.0	1.0	0.0	0.0
15220	BC061237	0.0	0.0	1.0	1.0	0.0	0.0
15221	Gm49779	0.0	0.0	1.0	1.0	0.0	0.0
15222	Gm8232	0.0	0.0	1.0	1.0	0.0	0.0
15223	Gm3371	0.0	0.0	1.0	1.0	0.0	0.0
15224	Gm5930	0.0	0.0	1.0	1.0	0.0	0.0
15225	Gm8220	0.0	0.0	1.0	1.0	0.0	0.0
15226	Gm8212	0.0	0.0	1.0	1.0	0.0	0.0
15227	1700047E10Rik	0.0	0.0	1.0	1.0	0.0	0.0
15228	4930503E14Rik	0.0	0.0	1.0	1.0	0.0	0.0
15229	Gm3327	0.0	0.0	1.0	1.0	0.0	0.0
15230	Gm49099	0.0	0.0	1.0	1.0	0.0	0.0
15231	Gm3287	0.0	0.0	1.0	1.0	0.0	0.0
15232	Ang6	0.0	0.0	1.0	1.0	0.0	0.0
15233	Ang5	0.0	0.0	1.0	1.0	0.0	0.0
15234	Ear10	0.0	0.0	1.0	1.0	0.0	0.0
15235	Gm41138	0.0	0.0	1.0	1.0	0.0	0.0
15236	Gm8180	0.0	0.0	1.0	1.0	0.0	0.0
15237	Gm49965	0.0	0.0	1.0	1.0	0.0	0.0
15238	Gm6526	0.0	0.0	1.0	1.0	0.0	0.0
15239	Gm16506	0.0	0.0	1.0	1.0	0.0	0.0
15240	Gm8165	0.0	0.0	1.0	1.0	0.0	0.0
15241	Gm21154	0.0	0.0	1.0	1.0	0.0	0.0
15242	Gm48105	0.0	0.0	1.0	1.0	0.0	0.0
15243	Gm48162	0.0	0.0	1.0	1.0	0.0	0.0
15244	Olfr748	0.0	0.0	1.0	1.0	0.0	0.0
15245	Gm30551	0.0	0.0	1.0	1.0	0.0	0.0
15246	Gm15325	0.0	0.0	1.0	1.0	0.0	0.0
15247	Gm10198	0.0	0.0	1.0	1.0	0.0	0.0
15248	Gm6270	0.0	0.0	1.0	1.0	0.0	0.0
15249	Actbl2	0.0	0.0	1.0	1.0	0.0	0.0
15250	3110015C05Rik	0.0	0.0	1.0	1.0	0.0	0.0
15251	4930526H09Rik	0.0	0.0	1.0	1.0	0.0	0.0
15252	Gm33172	0.0	0.0	1.0	1.0	0.0	0.0
15253	Gm33045	0.0	0.0	1.0	1.0	0.0	0.0
15254	1700006H21Rik	0.0	0.0	1.0	1.0	0.0	0.0
15255	Gm32090	0.0	0.0	1.0	1.0	0.0	0.0
15256	AI197445	0.0	0.0	1.0	1.0	0.0	0.0
15257	Gm30411	0.0	0.0	1.0	1.0	0.0	0.0
15258	Gm10739	0.0	0.0	1.0	1.0	0.0	0.0
15259	Htr1a	0.0	0.0	1.0	1.0	0.0	0.0
15260	Gm47007	0.0	0.0	1.0	1.0	0.0	0.0
15261	Gm15322	0.0	0.0	1.0	1.0	0.0	0.0
15262	Gm29341	0.0	0.0	1.0	1.0	0.0	0.0
15263	Gm47533	0.0	0.0	1.0	1.0	0.0	0.0
15264	Gm41043	0.0	0.0	1.0	1.0	0.0	0.0
15265	5930438M14Rik	0.0	0.0	1.0	1.0	0.0	0.0
15266	Gm29502	0.0	0.0	1.0	1.0	0.0	0.0
15267	Lcn8	0.0	0.0	1.0	1.0	0.0	0.0
15268	Lcn5	0.0	0.0	1.0	1.0	0.0	0.0
15269	Lcn6	0.0	0.0	1.0	1.0	0.0	0.0
15270	Gm48596	0.0	0.0	1.0	1.0	0.0	0.0
15271	Lcn10	0.0	0.0	1.0	1.0	0.0	0.0
15272	Obp2a	0.0	0.0	1.0	1.0	0.0	0.0
15273	A230005M16Rik	0.0	0.0	1.0	1.0	0.0	0.0
15274	Obp2b	0.0	0.0	1.0	1.0	0.0	0.0
15275	Cartpt	0.0	0.0	1.0	1.0	0.0	0.0
15276	Gm15324	0.0	0.0	1.0	1.0	0.0	0.0
15277	Gm15323	0.0	0.0	1.0	1.0	0.0	0.0
15278	1700062C10Rik	0.0	0.0	1.0	1.0	0.0	0.0
15279	Gm29663	0.0	0.0	1.0	1.0	0.0	0.0
15280	Gm21761	0.0	0.0	1.0	1.0	0.0	0.0
15281	Tcstv1	0.0	0.0	1.0	1.0	0.0	0.0
15282	D13Ertd608e	0.0	0.0	1.0	1.0	0.0	0.0
15283	AF067063	0.0	0.0	1.0	1.0	0.0	0.0
15284	1700074H08Rik	0.0	0.0	1.0	1.0	0.0	0.0
15285	Gm48265	0.0	0.0	1.0	1.0	0.0	0.0
15286	Nnt-1	0.0	0.0	1.0	1.0	0.0	0.0
15287	Gm47336	0.0	0.0	1.0	1.0	0.0	0.0
15288	Gm16263	0.0	0.0	1.0	1.0	0.0	0.0
15289	Gm10732	0.0	0.0	1.0	1.0	0.0	0.0
15290	1700003P14Rik	0.0	0.0	1.0	1.0	0.0	0.0
15291	Tmem210	0.0	0.0	1.0	1.0	0.0	0.0
15292	4933413L06Rik	0.0	0.0	1.0	1.0	0.0	0.0
15293	Hcn1	0.0	0.0	1.0	1.0	0.0	0.0
15294	Gm6416	0.0	0.0	1.0	1.0	0.0	0.0
15295	Gm48837	0.0	0.0	1.0	1.0	0.0	0.0
15296	Lrrc26	0.0	0.0	1.0	1.0	0.0	0.0
15297	Gm47913	0.0	0.0	1.0	1.0	0.0	0.0
15298	Gm47914	0.0	0.0	1.0	1.0	0.0	0.0
15299	Isl1	0.0	0.0	1.0	1.0	0.0	0.0
15300	Grin1os	0.0	0.0	1.0	1.0	0.0	0.0
15301	4930467J12Rik	0.0	0.0	1.0	1.0	0.0	0.0
15302	Gm47040	0.0	0.0	1.0	1.0	0.0	0.0
15303	Hspb3	0.0	0.0	1.0	1.0	0.0	0.0
15304	Gm41071	0.0	0.0	1.0	1.0	0.0	0.0
15305	BC067074	0.0	0.0	1.0	1.0	0.0	0.0
15306	1700084D21Rik	0.0	0.0	1.0	1.0	0.0	0.0
15307	4930563N14Rik	0.0	0.0	1.0	1.0	0.0	0.0
15308	Gm47850	0.0	0.0	1.0	1.0	0.0	0.0
15309	2810403G07Rik	0.0	0.0	1.0	1.0	0.0	0.0
15310	Lcn3	0.0	0.0	1.0	1.0	0.0	0.0
15311	Lcn11	0.0	0.0	1.0	1.0	0.0	0.0
15312	2310020H05Rik	0.0	0.0	1.0	1.0	0.0	0.0
15313	Gm29318	0.0	0.0	1.0	1.0	0.0	0.0
15314	Gm15622	0.0	0.0	1.0	1.0	0.0	0.0
15315	Gm4814	0.0	0.0	1.0	1.0	0.0	0.0
15316	C030017D09Rik	0.0	0.0	1.0	1.0	0.0	0.0
15317	1700119I11Rik	0.0	0.0	1.0	1.0	0.0	0.0
15318	Gm29540	0.0	0.0	1.0	1.0	0.0	0.0
15319	Atp6ap1l	0.0	0.0	1.0	1.0	0.0	0.0
15320	Gm47520	0.0	0.0	1.0	1.0	0.0	0.0
15321	Gm29680	0.0	0.0	1.0	1.0	0.0	0.0
15322	Gm4241	0.0	0.0	1.0	1.0	0.0	0.0
15323	2810049E08Rik	0.0	0.0	1.0	1.0	0.0	0.0
15324	Gm26803	0.0	0.0	1.0	1.0	0.0	0.0
15325	Gm48155	0.0	0.0	1.0	1.0	0.0	0.0
15326	Gm49375	0.0	0.0	1.0	1.0	0.0	0.0
15327	Adamts13	0.0	0.0	1.0	1.0	0.0	0.0
15328	Gm48402	0.0	0.0	1.0	1.0	0.0	0.0
15329	1700024P04Rik	0.0	0.0	1.0	1.0	0.0	0.0
15330	Gm31946	0.0	0.0	1.0	1.0	0.0	0.0
15331	Gm48399	0.0	0.0	1.0	1.0	0.0	0.0
15332	Nr2f1	0.0	0.0	1.0	1.0	0.0	0.0
15333	Spata9	0.0	0.0	1.0	1.0	0.0	0.0
15334	Pcsk1	0.0	0.0	1.0	1.0	0.0	0.0
15335	Adamtsl2	0.0	0.0	1.0	1.0	0.0	0.0
15336	Gm49762	0.0	0.0	1.0	1.0	0.0	0.0
15337	Fam163b	0.0	0.0	1.0	1.0	0.0	0.0
15338	Dbhos	0.0	0.0	1.0	1.0	0.0	0.0
15339	Dbh	0.0	0.0	1.0	1.0	0.0	0.0
15340	Slc9a3	0.0	0.0	1.0	1.0	0.0	0.0
15341	Zdhhc11	0.0	0.0	1.0	1.0	0.0	0.0
15342	Gm41002	0.0	0.0	1.0	1.0	0.0	0.0
15343	AA645442	0.0	0.0	1.0	1.0	0.0	0.0
15344	Bhmt2	0.0	0.0	1.0	1.0	0.0	0.0
15345	AW495222	0.0	0.0	1.0	1.0	0.0	0.0
15346	Gm15907	0.0	0.0	1.0	1.0	0.0	0.0
15347	Gm27196	0.0	0.0	1.0	1.0	0.0	0.0
15348	Gm35215	0.0	0.0	1.0	1.0	0.0	0.0
15349	Gm13539	0.0	0.0	1.0	1.0	0.0	0.0
15350	Gm13538	0.0	0.0	1.0	1.0	0.0	0.0
15351	Tmem174	0.0	0.0	1.0	1.0	0.0	0.0
15352	Gm48050	0.0	0.0	1.0	1.0	0.0	0.0
15353	Gm29501	0.0	0.0	1.0	1.0	0.0	0.0
15354	2310005E17Rik	0.0	0.0	1.0	1.0	0.0	0.0
15355	Glt6d1	0.0	0.0	1.0	1.0	0.0	0.0
15356	Lcn9	0.0	0.0	1.0	1.0	0.0	0.0
15357	Gm34388	0.0	0.0	1.0	1.0	0.0	0.0
15358	Gm41031	0.0	0.0	1.0	1.0	0.0	0.0
15359	5330416C01Rik	0.0	0.0	1.0	1.0	0.0	0.0
15360	Gm5086	0.0	0.0	1.0	1.0	0.0	0.0
15361	Gm41030	0.0	0.0	1.0	1.0	0.0	0.0
15362	Gm2379	0.0	0.0	1.0	1.0	0.0	0.0
15363	C430039J16Rik	0.0	0.0	1.0	1.0	0.0	0.0
15364	1700029F12Rik	0.0	0.0	1.0	1.0	0.0	0.0
15365	Gm48597	0.0	0.0	1.0	1.0	0.0	0.0
15366	Kcnt1	0.0	0.0	1.0	1.0	0.0	0.0
15367	Gm17622	0.0	0.0	1.0	1.0	0.0	0.0
15368	Gm29543	0.0	0.0	1.0	1.0	0.0	0.0
15369	S100z	0.0	0.0	1.0	1.0	0.0	0.0
15370	Gm13554	0.0	0.0	1.0	1.0	0.0	0.0
15371	Gm16243	0.0	0.0	1.0	1.0	0.0	0.0
15372	Otp	0.0	0.0	1.0	1.0	0.0	0.0
15373	Gm13553	0.0	0.0	1.0	1.0	0.0	0.0
15374	Gm32351	0.0	0.0	1.0	1.0	0.0	0.0
15375	Gm32305	0.0	0.0	1.0	1.0	0.0	0.0
15376	Gm48287	0.0	0.0	1.0	1.0	0.0	0.0
15377	B020031M17Rik	0.0	0.0	1.0	1.0	0.0	0.0
15378	Gm36079	0.0	0.0	1.0	1.0	0.0	0.0
15379	Gm20767	0.0	0.0	1.0	1.0	0.0	0.0
15380	Gm3460	0.0	0.0	1.0	1.0	0.0	0.0
15381	Gm3755	0.0	0.0	1.0	1.0	0.0	0.0
15382	4933406F09Rik	0.0	0.0	1.0	1.0	0.0	0.0
15383	Gm10339	0.0	0.0	1.0	1.0	0.0	0.0
15384	Gm8374	0.0	0.0	1.0	1.0	0.0	0.0
15385	Gm5797	0.0	0.0	1.0	1.0	0.0	0.0
15386	Gm3727	0.0	0.0	1.0	1.0	0.0	0.0
15387	Gm16434	0.0	0.0	1.0	1.0	0.0	0.0
15388	Gm6676	0.0	0.0	1.0	1.0	0.0	0.0
15389	Gm3685	0.0	0.0	1.0	1.0	0.0	0.0
15390	Gm6356	0.0	0.0	1.0	1.0	0.0	0.0
15391	Gm3667	0.0	0.0	1.0	1.0	0.0	0.0
15392	Gm3642	0.0	0.0	1.0	1.0	0.0	0.0
15393	Gm8362	0.0	0.0	1.0	1.0	0.0	0.0
15394	Gm10251	0.0	0.0	1.0	1.0	0.0	0.0
15395	Gm3629	0.0	0.0	1.0	1.0	0.0	0.0
15396	Gm9603	0.0	0.0	1.0	1.0	0.0	0.0
15397	Gm8356	0.0	0.0	1.0	1.0	0.0	0.0
15398	Gm3594	0.0	0.0	1.0	1.0	0.0	0.0
15399	Gm3591	0.0	0.0	1.0	1.0	0.0	0.0
15400	Gm16440	0.0	0.0	1.0	1.0	0.0	0.0
15401	Gm26630	0.0	0.0	1.0	1.0	0.0	0.0
15402	Gm21103	0.0	0.0	1.0	1.0	0.0	0.0
15403	Gm3411	0.0	0.0	1.0	1.0	0.0	0.0
15404	Gm21560	0.0	0.0	1.0	1.0	0.0	0.0
15405	Gm3476	0.0	0.0	1.0	1.0	0.0	0.0
15406	Gm6337	0.0	0.0	1.0	1.0	0.0	0.0
15407	Gm3453	0.0	0.0	1.0	1.0	0.0	0.0
15408	Gm3248	0.0	0.0	1.0	1.0	0.0	0.0
15409	Gm8237	0.0	0.0	1.0	1.0	0.0	0.0
15410	Gm3424	0.0	0.0	1.0	1.0	0.0	0.0
15411	Gm3752	0.0	0.0	1.0	1.0	0.0	0.0
15412	Gm3558	0.0	0.0	1.0	1.0	0.0	0.0
15413	Gm10338	0.0	0.0	1.0	1.0	0.0	0.0
15414	Gm10128	0.0	0.0	1.0	1.0	0.0	0.0
15415	Gm47780	0.0	0.0	1.0	1.0	0.0	0.0
15416	B230110C06Rik	0.0	0.0	1.0	1.0	0.0	0.0
15417	Lrrc3b	0.0	0.0	1.0	1.0	0.0	0.0
15418	Gm31577	0.0	0.0	1.0	1.0	0.0	0.0
15419	Gm47758	0.0	0.0	1.0	1.0	0.0	0.0
15420	4921522A10Rik	0.0	0.0	1.0	1.0	0.0	0.0
15421	Olfr721-ps1	0.0	0.0	1.0	1.0	0.0	0.0
15422	Olfr31	0.0	0.0	1.0	1.0	0.0	0.0
15423	Olfr720	0.0	0.0	1.0	1.0	0.0	0.0
15424	Stpg3	0.0	0.0	1.0	1.0	0.0	0.0
15425	Gm281	0.0	0.0	1.0	1.0	0.0	0.0
15426	Sntn	0.0	0.0	1.0	1.0	0.0	0.0
15427	Gm5087	0.0	0.0	1.0	1.0	0.0	0.0
15428	Gm48526	0.0	0.0	1.0	1.0	0.0	0.0
15429	Fezf2	0.0	0.0	1.0	1.0	0.0	0.0
15430	Slc34a3	0.0	0.0	1.0	1.0	0.0	0.0
15431	Gm3848	0.0	0.0	1.0	1.0	0.0	0.0
15432	Gm48595	0.0	0.0	1.0	1.0	0.0	0.0
15433	Gm48594	0.0	0.0	1.0	1.0	0.0	0.0
15434	Fhitos	0.0	0.0	1.0	1.0	0.0	0.0
15435	Gm48439	0.0	0.0	1.0	1.0	0.0	0.0
15436	Rnf224	0.0	0.0	1.0	1.0	0.0	0.0
15437	Gm48371	0.0	0.0	1.0	1.0	0.0	0.0
15438	Gm48370	0.0	0.0	1.0	1.0	0.0	0.0
15439	4930455B14Rik	0.0	0.0	1.0	1.0	0.0	0.0
15440	2610318M16Rik	0.0	0.0	1.0	1.0	0.0	0.0
15441	Oit1	0.0	0.0	1.0	1.0	0.0	0.0
15442	Fam107a	0.0	0.0	1.0	1.0	0.0	0.0
15443	Gm45521	0.0	0.0	1.0	1.0	0.0	0.0
15444	Gm3373	0.0	0.0	1.0	1.0	0.0	0.0
15445	Gm8265	0.0	0.0	1.0	1.0	0.0	0.0
15446	Gm21818	0.0	0.0	1.0	1.0	0.0	0.0
15447	Gm3012	0.0	0.0	1.0	1.0	0.0	0.0
15448	Gm2974	0.0	0.0	1.0	1.0	0.0	0.0
15449	Gm3127	0.0	0.0	1.0	1.0	0.0	0.0
15450	Gm8108	0.0	0.0	1.0	1.0	0.0	0.0
15451	Gm3115	0.0	0.0	1.0	1.0	0.0	0.0
15452	Gm5796	0.0	0.0	1.0	1.0	0.0	0.0
15453	Gm3099	0.0	0.0	1.0	1.0	0.0	0.0
15454	Gm3095	0.0	0.0	1.0	1.0	0.0	0.0
15455	Gm3029	0.0	0.0	1.0	1.0	0.0	0.0
15456	Gm2916	0.0	0.0	1.0	1.0	0.0	0.0
15457	Gm3033	0.0	0.0	1.0	1.0	0.0	0.0
15458	Gm26886	0.0	0.0	1.0	1.0	0.0	0.0
15459	Gm3002	0.0	0.0	1.0	1.0	0.0	0.0
15460	Gm3043	0.0	0.0	1.0	1.0	0.0	0.0
15461	Gm3020	0.0	0.0	1.0	1.0	0.0	0.0
15462	Gm10408	0.0	0.0	1.0	1.0	0.0	0.0
15463	Gm3383	0.0	0.0	1.0	1.0	0.0	0.0
15464	Gm3005	0.0	0.0	1.0	1.0	0.0	0.0
15465	Gm10409	0.0	0.0	1.0	1.0	0.0	0.0
15466	Gm10413	0.0	0.0	1.0	1.0	0.0	0.0
15467	Gm2956	0.0	0.0	1.0	1.0	0.0	0.0
15468	1700110I01Rik	0.0	0.0	1.0	1.0	0.0	0.0
15469	D830030K20Rik	0.0	0.0	1.0	1.0	0.0	0.0
15470	Gm5795	0.0	0.0	1.0	1.0	0.0	0.0
15471	Gm17188	0.0	0.0	1.0	1.0	0.0	0.0
15472	Gm10340	0.0	0.0	1.0	1.0	0.0	0.0
15473	Gm2888	0.0	0.0	1.0	1.0	0.0	0.0
15474	Tcstv3	0.0	0.0	1.0	1.0	0.0	0.0
15475	AF067061	0.0	0.0	1.0	1.0	0.0	0.0
15476	Gm21731	0.0	0.0	1.0	1.0	0.0	0.0
15477	Gm21762	0.0	0.0	1.0	1.0	0.0	0.0
15478	Gm3138	0.0	0.0	1.0	1.0	0.0	0.0
15479	Gm3149	0.0	0.0	1.0	1.0	0.0	0.0
15480	Gm3159	0.0	0.0	1.0	1.0	0.0	0.0
15481	Gm3164	0.0	0.0	1.0	1.0	0.0	0.0
15482	Gm3532	0.0	0.0	1.0	1.0	0.0	0.0
15483	Gm26893	0.0	0.0	1.0	1.0	0.0	0.0
15484	Gm3488	0.0	0.0	1.0	1.0	0.0	0.0
15485	Gm3187	0.0	0.0	1.0	1.0	0.0	0.0
15486	Gm8246	0.0	0.0	1.0	1.0	0.0	0.0
15487	Gm3194	0.0	0.0	1.0	1.0	0.0	0.0
15488	Gm3500	0.0	0.0	1.0	1.0	0.0	0.0
15489	Gm3542	0.0	0.0	1.0	1.0	0.0	0.0
15490	Gm3526	0.0	0.0	1.0	1.0	0.0	0.0
15491	Gm8271	0.0	0.0	1.0	1.0	0.0	0.0
15492	Gm3317	0.0	0.0	1.0	1.0	0.0	0.0
15493	Gm26552	0.0	0.0	1.0	1.0	0.0	0.0
15494	Gm8279	0.0	0.0	1.0	1.0	0.0	0.0
15495	Gm8281	0.0	0.0	1.0	1.0	0.0	0.0
15496	4930555G01Rik	0.0	0.0	1.0	1.0	0.0	0.0
15497	Gm3298	0.0	0.0	1.0	1.0	0.0	0.0
15498	Gm8297	0.0	0.0	1.0	1.0	0.0	0.0
15499	Gm3278	0.0	0.0	1.0	1.0	0.0	0.0
15500	Gm26650	0.0	0.0	1.0	1.0	0.0	0.0
15501	Gm3264	0.0	0.0	1.0	1.0	0.0	0.0
15502	Gm3269	0.0	0.0	1.0	1.0	0.0	0.0
15503	Gm9602	0.0	0.0	1.0	1.0	0.0	0.0
15504	Gm3252	0.0	0.0	1.0	1.0	0.0	0.0
15505	Gm7876	0.0	0.0	1.0	1.0	0.0	0.0
15506	Gm3239	0.0	0.0	1.0	1.0	0.0	0.0
15507	Gm8159	0.0	0.0	1.0	1.0	0.0	0.0
15508	Gm3047	0.0	0.0	1.0	1.0	0.0	0.0
15509	Gm26655	0.0	0.0	1.0	1.0	0.0	0.0
15510	Gm3182	0.0	0.0	1.0	1.0	0.0	0.0
15511	Olfr747	0.0	0.0	1.0	1.0	0.0	0.0
15512	Rnase9	0.0	0.0	1.0	1.0	0.0	0.0
15513	Gm16006	0.0	0.0	1.0	1.0	0.0	0.0
15514	Gm49054	0.0	0.0	1.0	1.0	0.0	0.0
15515	Prr30	0.0	0.0	1.0	1.0	0.0	0.0
15516	Gm49237	0.0	0.0	1.0	1.0	0.0	0.0
15517	6330576A10Rik	0.0	0.0	1.0	1.0	0.0	0.0
15518	Gm41231	0.0	0.0	1.0	1.0	0.0	0.0
15519	Gm49225	0.0	0.0	1.0	1.0	0.0	0.0
15520	Gm33525	0.0	0.0	1.0	1.0	0.0	0.0
15521	Spertl	0.0	0.0	1.0	1.0	0.0	0.0
15522	4930433E05Rik	0.0	0.0	1.0	1.0	0.0	0.0
15523	Gm33246	0.0	0.0	1.0	1.0	0.0	0.0
15524	4930474H20Rik	0.0	0.0	1.0	1.0	0.0	0.0
15525	Pcdh20	0.0	0.0	1.0	1.0	0.0	0.0
15526	Gm32815	0.0	0.0	1.0	1.0	0.0	0.0
15527	Gm32729	0.0	0.0	1.0	1.0	0.0	0.0
15528	9630013A20Rik	0.0	0.0	1.0	1.0	0.0	0.0
15529	Gm49048	0.0	0.0	1.0	1.0	0.0	0.0
15530	Slain1os	0.0	0.0	1.0	1.0	0.0	0.0
15531	Gm41219	0.0	0.0	1.0	1.0	0.0	0.0
15532	Gm49046	0.0	0.0	1.0	1.0	0.0	0.0
15533	Gm49542	0.0	0.0	1.0	1.0	0.0	0.0
15534	Gm10845	0.0	0.0	1.0	1.0	0.0	0.0
15535	Gm9748	0.0	0.0	1.0	1.0	0.0	0.0
15536	Pcdh8	0.0	0.0	1.0	1.0	0.0	0.0
15537	4930452G13Rik	0.0	0.0	1.0	1.0	0.0	0.0
15538	Gm49042	0.0	0.0	1.0	1.0	0.0	0.0
15539	Gm37525	0.0	0.0	1.0	1.0	0.0	0.0
15540	Zfp957	0.0	0.0	1.0	1.0	0.0	0.0
15541	Gm49015	0.0	0.0	1.0	1.0	0.0	0.0
15542	Fam216b	0.0	0.0	1.0	1.0	0.0	0.0
15543	Gm48954	0.0	0.0	1.0	1.0	0.0	0.0
15544	Gm1587	0.0	0.0	1.0	1.0	0.0	0.0
15545	Gm49292	0.0	0.0	1.0	1.0	0.0	0.0
15546	4930432J09Rik	0.0	0.0	1.0	1.0	0.0	0.0
15547	Mir124a-1hg	0.0	0.0	1.0	1.0	0.0	0.0
15548	Gm31072	0.0	0.0	1.0	1.0	0.0	0.0
15549	4930404K13Rik	0.0	0.0	1.0	1.0	0.0	0.0
15550	1700006F04Rik	0.0	0.0	1.0	1.0	0.0	0.0
15551	Gm16835	0.0	0.0	1.0	1.0	0.0	0.0
15552	1700044C05Rik	0.0	0.0	1.0	1.0	0.0	0.0
15553	Gm26791	0.0	0.0	1.0	1.0	0.0	0.0
15554	Gm32093	0.0	0.0	1.0	1.0	0.0	0.0
15555	Gm9376	0.0	0.0	1.0	1.0	0.0	0.0
15556	Gm4675	0.0	0.0	1.0	1.0	0.0	0.0
15557	Sox21	0.0	0.0	1.0	1.0	0.0	0.0
15558	4933431J24Rik	0.0	0.0	1.0	1.0	0.0	0.0
15559	Camk1g	0.0	0.0	1.0	1.0	0.0	0.0
15560	4930435M08Rik	0.0	0.0	1.0	1.0	0.0	0.0
15561	Gm20713	0.0	0.0	1.0	1.0	0.0	0.0
15562	4930505G20Rik	0.0	0.0	1.0	1.0	0.0	0.0
15563	Gm49010	0.0	0.0	1.0	1.0	0.0	0.0
15564	4930503O07Rik	0.0	0.0	1.0	1.0	0.0	0.0
15565	4930524C18Rik	0.0	0.0	1.0	1.0	0.0	0.0
15566	Mir205hg	0.0	0.0	1.0	1.0	0.0	0.0
15567	Slitrk5	0.0	0.0	1.0	1.0	0.0	0.0
15568	Gm48992	0.0	0.0	1.0	1.0	0.0	0.0
15569	Slitrk6	0.0	0.0	1.0	1.0	0.0	0.0
15570	Slitrk1	0.0	0.0	1.0	1.0	0.0	0.0
15571	1700128A07Rik	0.0	0.0	1.0	1.0	0.0	0.0
15572	Gm48972	0.0	0.0	1.0	1.0	0.0	0.0
15573	Trim52	0.0	0.0	1.0	1.0	0.0	0.0
15574	Gm6145	0.0	0.0	1.0	1.0	0.0	0.0
15575	9330188P03Rik	0.0	0.0	1.0	1.0	0.0	0.0
15576	Gm35909	0.0	0.0	1.0	1.0	0.0	0.0
15577	4930449E01Rik	0.0	0.0	1.0	1.0	0.0	0.0
15578	5430440P10Rik	0.0	0.0	1.0	1.0	0.0	0.0
15579	Gm30467	0.0	0.0	1.0	1.0	0.0	0.0
15580	Gm6994	0.0	0.0	1.0	1.0	0.0	0.0
15581	Gm49002	0.0	0.0	1.0	1.0	0.0	0.0
15582	Gm10860	0.0	0.0	1.0	1.0	0.0	0.0
15583	Gm27175	0.0	0.0	1.0	1.0	0.0	0.0
15584	Gm27221	0.0	0.0	1.0	1.0	0.0	0.0
15585	Entpd4	0.0	0.0	1.0	1.0	0.0	0.0
15586	Gm27223	0.0	0.0	1.0	1.0	0.0	0.0
15587	Gm27222	0.0	0.0	1.0	1.0	0.0	0.0
15588	Nkx3-1	0.0	0.0	1.0	1.0	0.0	0.0
15589	Nkx2-6	0.0	0.0	1.0	1.0	0.0	0.0
15590	1700092C10Rik	0.0	0.0	1.0	1.0	0.0	0.0
15591	Gm41192	0.0	0.0	1.0	1.0	0.0	0.0
15592	Adamdec1	0.0	0.0	1.0	1.0	0.0	0.0
15593	Adam7	0.0	0.0	1.0	1.0	0.0	0.0
15594	Gm47212	0.0	0.0	1.0	1.0	0.0	0.0
15595	Nefl	0.0	0.0	1.0	1.0	0.0	0.0
15596	Gm38409	0.0	0.0	1.0	1.0	0.0	0.0
15597	4930438E09Rik	0.0	0.0	1.0	1.0	0.0	0.0
15598	4930431P22Rik	0.0	0.0	1.0	1.0	0.0	0.0
15599	1700120O09Rik	0.0	0.0	1.0	1.0	0.0	0.0
15600	Gm6878	0.0	0.0	1.0	1.0	0.0	0.0
15601	Ebf2	0.0	0.0	1.0	1.0	0.0	0.0
15602	Gm20675	0.0	0.0	1.0	1.0	0.0	0.0
15603	Pnma2	0.0	0.0	1.0	1.0	0.0	0.0
15604	Gm10032	0.0	0.0	1.0	1.0	0.0	0.0
15605	Adra1a	0.0	0.0	1.0	1.0	0.0	0.0
15606	Gm41183	0.0	0.0	1.0	1.0	0.0	0.0
15607	Gulo	0.0	0.0	1.0	1.0	0.0	0.0
15608	Scara3	0.0	0.0	1.0	1.0	0.0	0.0
15609	Gm13267	0.0	0.0	1.0	1.0	0.0	0.0
15610	Scara5	0.0	0.0	1.0	1.0	0.0	0.0
15611	Gm41177	0.0	0.0	1.0	1.0	0.0	0.0
15612	Gm30008	0.0	0.0	1.0	1.0	0.0	0.0
15613	Gm27179	0.0	0.0	1.0	1.0	0.0	0.0
15614	Gm27174	0.0	0.0	1.0	1.0	0.0	0.0
15615	Entpd4b	0.0	0.0	1.0	1.0	0.0	0.0
15616	Gm27176	0.0	0.0	1.0	1.0	0.0	0.0
15617	E130202H07Rik	0.0	0.0	1.0	1.0	0.0	0.0
15618	2900040C04Rik	0.0	0.0	1.0	1.0	0.0	0.0
15619	Gm13180	0.0	0.0	1.0	1.0	0.0	0.0
15620	Spert	0.0	0.0	1.0	1.0	0.0	0.0
15621	Siah3	0.0	0.0	1.0	1.0	0.0	0.0
15622	Gm49200	0.0	0.0	1.0	1.0	0.0	0.0
15623	Gm13191	0.0	0.0	1.0	1.0	0.0	0.0
15624	Gm15628	0.0	0.0	1.0	1.0	0.0	0.0
15625	Gm10862	0.0	0.0	1.0	1.0	0.0	0.0
15626	Gm4278	0.0	0.0	1.0	1.0	0.0	0.0
15627	Gm38085	0.0	0.0	1.0	1.0	0.0	0.0
15628	1700080N15Rik	0.0	0.0	1.0	1.0	0.0	0.0
15629	4933402J15Rik	0.0	0.0	1.0	1.0	0.0	0.0
15630	Gm49165	0.0	0.0	1.0	1.0	0.0	0.0
15631	Gm13189	0.0	0.0	1.0	1.0	0.0	0.0
15632	Gm37814	0.0	0.0	1.0	1.0	0.0	0.0
15633	Gm37107	0.0	0.0	1.0	1.0	0.0	0.0
15634	Gm38348	0.0	0.0	1.0	1.0	0.0	0.0
15635	Gm9195	0.0	0.0	1.0	1.0	0.0	0.0
15636	4930434J06Rik	0.0	0.0	1.0	1.0	0.0	0.0
15637	4930429C20Rik	0.0	0.0	1.0	1.0	0.0	0.0
15638	Gm4251	0.0	0.0	1.0	1.0	0.0	0.0
15639	2410012E07Rik	0.0	0.0	1.0	1.0	0.0	0.0
15640	Fgf17	0.0	0.0	1.0	1.0	0.0	0.0
15641	Hr	0.0	0.0	1.0	1.0	0.0	0.0
15642	Lgi3	0.0	0.0	1.0	1.0	0.0	0.0
15643	Sftpc	0.0	0.0	1.0	1.0	0.0	0.0
15644	Phyhip	0.0	0.0	1.0	1.0	0.0	0.0
15645	Gm13179	0.0	0.0	1.0	1.0	0.0	0.0
15646	Gm48997	0.0	0.0	1.0	1.0	0.0	0.0
15647	Gm49008	0.0	0.0	1.0	1.0	0.0	0.0
15648	Gm17613	0.0	0.0	1.0	1.0	0.0	0.0
15649	Gm49263	0.0	0.0	1.0	1.0	0.0	0.0
15650	Gm26704	0.0	0.0	1.0	1.0	0.0	0.0
15651	Baalc	0.0	0.0	1.0	1.0	0.0	0.0
15652	Gm49097	0.0	0.0	1.0	1.0	0.0	0.0
15653	Gm45924	0.0	0.0	1.0	1.0	0.0	0.0
15654	1100001I12Rik	0.0	0.0	1.0	1.0	0.0	0.0
15655	2900042K21Rik	0.0	0.0	1.0	1.0	0.0	0.0
15656	Gm15940	0.0	0.0	1.0	1.0	0.0	0.0
15657	4930447A16Rik	0.0	0.0	1.0	1.0	0.0	0.0
15658	Gm15941	0.0	0.0	1.0	1.0	0.0	0.0
15659	Gm28221	0.0	0.0	1.0	1.0	0.0	0.0
15660	Gm16137	0.0	0.0	1.0	1.0	0.0	0.0
15661	Gm16136	0.0	0.0	1.0	1.0	0.0	0.0
15662	A430027H14Rik	0.0	0.0	1.0	1.0	0.0	0.0
15663	Gm49282	0.0	0.0	1.0	1.0	0.0	0.0
15664	Gm10385	0.0	0.0	1.0	1.0	0.0	0.0
15665	Gm30932	0.0	0.0	1.0	1.0	0.0	0.0
15666	Gm49262	0.0	0.0	1.0	1.0	0.0	0.0
15667	Gm26574	0.0	0.0	1.0	1.0	0.0	0.0
15668	Gm49224	0.0	0.0	1.0	1.0	0.0	0.0
15669	Gm34150	0.0	0.0	1.0	1.0	0.0	0.0
15670	Gm33936	0.0	0.0	1.0	1.0	0.0	0.0
15671	Prox1	0.0	0.0	1.0	1.0	0.0	0.0
15672	Gm28172	0.0	0.0	1.0	1.0	0.0	0.0
15673	Osr2	0.0	0.0	1.0	1.0	0.0	0.0
15674	Prox1os	0.0	0.0	1.0	1.0	0.0	0.0
15675	Kcns2	0.0	0.0	1.0	1.0	0.0	0.0
15676	4930413F20Rik	0.0	0.0	1.0	1.0	0.0	0.0
15677	Nipal2	0.0	0.0	1.0	1.0	0.0	0.0
15678	Gm29678	0.0	0.0	1.0	1.0	0.0	0.0
15679	Erich5	0.0	0.0	1.0	1.0	0.0	0.0
15680	Gm49786	0.0	0.0	1.0	1.0	0.0	0.0
15681	Cthrc1	0.0	0.0	1.0	1.0	0.0	0.0
15682	Gm38064	0.0	0.0	1.0	1.0	0.0	0.0
15683	Gm16294	0.0	0.0	1.0	1.0	0.0	0.0
15684	Has2	0.0	0.0	1.0	1.0	0.0	0.0
15685	Gm49212	0.0	0.0	1.0	1.0	0.0	0.0
15686	Gm49211	0.0	0.0	1.0	1.0	0.0	0.0
15687	Gm29491	0.0	0.0	1.0	1.0	0.0	0.0
15688	Gm49257	0.0	0.0	1.0	1.0	0.0	0.0
15689	1700040F17Rik	0.0	0.0	1.0	1.0	0.0	0.0
15690	1700023G09Rik	0.0	0.0	1.0	1.0	0.0	0.0
15691	Gm37912	0.0	0.0	1.0	1.0	0.0	0.0
15692	4930478E11Rik	0.0	0.0	1.0	1.0	0.0	0.0
15693	Gm26684	0.0	0.0	1.0	1.0	0.0	0.0
15694	Enpp2	0.0	0.0	1.0	1.0	0.0	0.0
15695	D1Pas1	0.0	0.0	1.0	1.0	0.0	0.0
15696	Gm7489	0.0	0.0	1.0	1.0	0.0	0.0
15697	Gm15509	0.0	0.0	1.0	1.0	0.0	0.0
15698	Gm41322	0.0	0.0	1.0	1.0	0.0	0.0
15699	Slc30a8	0.0	0.0	1.0	1.0	0.0	0.0
15700	Aard	0.0	0.0	1.0	1.0	0.0	0.0
15701	1700007P06Rik	0.0	0.0	1.0	1.0	0.0	0.0
15702	Gm48913	0.0	0.0	1.0	1.0	0.0	0.0
15703	Gm37896	0.0	0.0	1.0	1.0	0.0	0.0
15704	Gm49198	0.0	0.0	1.0	1.0	0.0	0.0
15705	4930548G14Rik	0.0	0.0	1.0	1.0	0.0	0.0
15706	4930523O13Rik	0.0	0.0	1.0	1.0	0.0	0.0
15707	Kcnv1	0.0	0.0	1.0	1.0	0.0	0.0
15708	Gm9045	0.0	0.0	1.0	1.0	0.0	0.0
15709	Gm36388	0.0	0.0	1.0	1.0	0.0	0.0
15710	Gm49271	0.0	0.0	1.0	1.0	0.0	0.0
15711	Gm49452	0.0	0.0	1.0	1.0	0.0	0.0
15712	9330162B11Rik	0.0	0.0	1.0	1.0	0.0	0.0
15713	Gm30725	0.0	0.0	1.0	1.0	0.0	0.0
15714	Gm31373	0.0	0.0	1.0	1.0	0.0	0.0
15715	Gm41253	0.0	0.0	1.0	1.0	0.0	0.0
15716	1700024B18Rik	0.0	0.0	1.0	1.0	0.0	0.0
15717	Slc45a2	0.0	0.0	1.0	1.0	0.0	0.0
15718	C1qtnf3	0.0	0.0	1.0	1.0	0.0	0.0
15719	Agxt2	0.0	0.0	1.0	1.0	0.0	0.0
15720	Ugt3a1	0.0	0.0	1.0	1.0	0.0	0.0
15721	Gm2310	0.0	0.0	1.0	1.0	0.0	0.0
15722	Gm49247	0.0	0.0	1.0	1.0	0.0	0.0
15723	Gdnf	0.0	0.0	1.0	1.0	0.0	0.0
15724	Gm16029	0.0	0.0	1.0	1.0	0.0	0.0
15725	Osmr	0.0	0.0	1.0	1.0	0.0	0.0
15726	Gm16311	0.0	0.0	1.0	1.0	0.0	0.0
15727	C6	0.0	0.0	1.0	1.0	0.0	0.0
15728	1700065J18Rik	0.0	0.0	1.0	1.0	0.0	0.0
15729	Gm49231	0.0	0.0	1.0	1.0	0.0	0.0
15730	4930404O17Rik	0.0	0.0	1.0	1.0	0.0	0.0
15731	Gm28932	0.0	0.0	1.0	1.0	0.0	0.0
15732	Tspyl5	0.0	0.0	1.0	1.0	0.0	0.0
15733	Nalcn	0.0	0.0	1.0	1.0	0.0	0.0
15734	4930594M22Rik-1	0.0	0.0	1.0	1.0	0.0	0.0
15735	Gm15867	0.0	0.0	1.0	1.0	0.0	0.0
15736	Gm10837	0.0	0.0	1.0	1.0	0.0	0.0
15737	Zic2	0.0	0.0	1.0	1.0	0.0	0.0
15738	2610035F20Rik	0.0	0.0	1.0	1.0	0.0	0.0
15739	Zic5	0.0	0.0	1.0	1.0	0.0	0.0
15740	Gm5089-1	0.0	0.0	1.0	1.0	0.0	0.0
15741	Syt14	0.0	0.0	1.0	1.0	0.0	0.0
15742	Gm31406	0.0	0.0	1.0	1.0	0.0	0.0
15743	Gm49236	0.0	0.0	1.0	1.0	0.0	0.0
15744	Gm49035	0.0	0.0	1.0	1.0	0.0	0.0
15745	Gm33299	0.0	0.0	1.0	1.0	0.0	0.0
15746	B930095G15Rik	0.0	0.0	1.0	1.0	0.0	0.0
15747	Rxfp3	0.0	0.0	1.0	1.0	0.0	0.0
15748	Gm49106	0.0	0.0	1.0	1.0	0.0	0.0
15749	Gm49107	0.0	0.0	1.0	1.0	0.0	0.0
15750	Gm41271	0.0	0.0	1.0	1.0	0.0	0.0
15751	Gm32764	0.0	0.0	1.0	1.0	0.0	0.0
15752	4930465K09Rik	0.0	0.0	1.0	1.0	0.0	0.0
15753	Snhg18	0.0	0.0	1.0	1.0	0.0	0.0
15754	4930518I17Rik	0.0	0.0	1.0	1.0	0.0	0.0
15755	Tas2r119	0.0	0.0	1.0	1.0	0.0	0.0
15756	Gm38188	0.0	0.0	1.0	1.0	0.0	0.0
15757	4930430F21Rik	0.0	0.0	1.0	1.0	0.0	0.0
15758	4930570B17Rik	0.0	0.0	1.0	1.0	0.0	0.0
15759	Gm49233	0.0	0.0	1.0	1.0	0.0	0.0
15760	Gm38161	0.0	0.0	1.0	1.0	0.0	0.0
15761	Gm36899	0.0	0.0	1.0	1.0	0.0	0.0
15762	Gm49267	0.0	0.0	1.0	1.0	0.0	0.0
15763	Gm41279	0.0	0.0	1.0	1.0	0.0	0.0
15764	Gm2824	0.0	0.0	1.0	1.0	0.0	0.0
15765	Gm49191	0.0	0.0	1.0	1.0	0.0	0.0
15766	Gm49685	0.0	0.0	1.0	1.0	0.0	0.0
15767	Gm49162	0.0	0.0	1.0	1.0	0.0	0.0
15768	Gm49160	0.0	0.0	1.0	1.0	0.0	0.0
15769	Gm35496	0.0	0.0	1.0	1.0	0.0	0.0
15770	Gm41277	0.0	0.0	1.0	1.0	0.0	0.0
15771	Gm49128	0.0	0.0	1.0	1.0	0.0	0.0
15772	Gm49127	0.0	0.0	1.0	1.0	0.0	0.0
15773	Gm49126	0.0	0.0	1.0	1.0	0.0	0.0
15774	Gm41276	0.0	0.0	1.0	1.0	0.0	0.0
15775	4930557F08Rik	0.0	0.0	1.0	1.0	0.0	0.0
15776	Gm49116	0.0	0.0	1.0	1.0	0.0	0.0
15777	Gm37432	0.0	0.0	1.0	1.0	0.0	0.0
15778	1700047G03Rik	0.0	0.0	1.0	1.0	0.0	0.0
15779	Gm5144	0.0	0.0	1.0	1.0	0.0	0.0
15780	Gm10857	0.0	0.0	1.0	1.0	0.0	0.0
15781	Gm47202	0.0	0.0	1.0	1.0	0.0	0.0
15782	Rnase11	0.0	0.0	1.0	1.0	0.0	0.0
15783	Trav9n-3	0.0	0.0	1.0	1.0	0.0	0.0
15784	Trav15n-3	0.0	0.0	1.0	1.0	0.0	0.0
15785	Trav8n-2	0.0	0.0	1.0	1.0	0.0	0.0
15786	Trav13n-3	0.0	0.0	1.0	1.0	0.0	0.0
15787	Trav7n-6	0.0	0.0	1.0	1.0	0.0	0.0
15788	Trav6n-7	0.0	0.0	1.0	1.0	0.0	0.0
15789	Trav5n-4	0.0	0.0	1.0	1.0	0.0	0.0
15790	Trav4n-4	0.0	0.0	1.0	1.0	0.0	0.0
15791	Trav9n-4	0.0	0.0	1.0	1.0	0.0	0.0
15792	Trav3n-3	0.0	0.0	1.0	1.0	0.0	0.0
15793	Trav15n-2	0.0	0.0	1.0	1.0	0.0	0.0
15794	Trav14n-2	0.0	0.0	1.0	1.0	0.0	0.0
15795	Trav13n-2	0.0	0.0	1.0	1.0	0.0	0.0
15796	Trav12n-3	0.0	0.0	1.0	1.0	0.0	0.0
15797	Trav5n-3	0.0	0.0	1.0	1.0	0.0	0.0
15798	Trav12n-2	0.0	0.0	1.0	1.0	0.0	0.0
15799	Trav4-2	0.0	0.0	1.0	1.0	0.0	0.0
15800	Trav5n-2	0.0	0.0	1.0	1.0	0.0	0.0
15801	Trav4n-3	0.0	0.0	1.0	1.0	0.0	0.0
15802	Trav9n-2	0.0	0.0	1.0	1.0	0.0	0.0
15803	Trav3n-2	0.0	0.0	1.0	1.0	0.0	0.0
15804	Trav15n-1	0.0	0.0	1.0	1.0	0.0	0.0
15805	Trav14n-1	0.0	0.0	1.0	1.0	0.0	0.0
15806	Trav13n-1	0.0	0.0	1.0	1.0	0.0	0.0
15807	Trav12n-1	0.0	0.0	1.0	1.0	0.0	0.0
15808	Trav7n-5	0.0	0.0	1.0	1.0	0.0	0.0
15809	Trav11n	0.0	0.0	1.0	1.0	0.0	0.0
15810	Trav6n-6	0.0	0.0	1.0	1.0	0.0	0.0
15811	Trav6n-5	0.0	0.0	1.0	1.0	0.0	0.0
15812	Trav9n-1	0.0	0.0	1.0	1.0	0.0	0.0
15813	Trav15d-3	0.0	0.0	1.0	1.0	0.0	0.0
15814	Trav7-2	0.0	0.0	1.0	1.0	0.0	0.0
15815	Trav6-3	0.0	0.0	1.0	1.0	0.0	0.0
15816	Prss51	0.0	0.0	1.0	1.0	0.0	0.0
15817	Trav4-3	0.0	0.0	1.0	1.0	0.0	0.0
15818	Trav19	0.0	0.0	1.0	1.0	0.0	0.0
15819	Trav12-4	0.0	0.0	1.0	1.0	0.0	0.0
15820	Trav3-4	0.0	0.0	1.0	1.0	0.0	0.0
15821	Trav14-3	0.0	0.0	1.0	1.0	0.0	0.0
15822	Trav8-2	0.0	0.0	1.0	1.0	0.0	0.0
15823	Trav13-3	0.0	0.0	1.0	1.0	0.0	0.0
15824	Trav7-6	0.0	0.0	1.0	1.0	0.0	0.0
15825	Trav5-4	0.0	0.0	1.0	1.0	0.0	0.0
15826	Trav9-4	0.0	0.0	1.0	1.0	0.0	0.0
15827	Trav14-2	0.0	0.0	1.0	1.0	0.0	0.0
15828	Trav13-2	0.0	0.0	1.0	1.0	0.0	0.0
15829	Trav12-3	0.0	0.0	1.0	1.0	0.0	0.0
15830	Trav12-2	0.0	0.0	1.0	1.0	0.0	0.0
15831	Trav5-2	0.0	0.0	1.0	1.0	0.0	0.0
15832	Trav9-2	0.0	0.0	1.0	1.0	0.0	0.0
15833	Trav7-3	0.0	0.0	1.0	1.0	0.0	0.0
15834	Trav3-2	0.0	0.0	1.0	1.0	0.0	0.0
15835	Trav15-1-dv6-1	0.0	0.0	1.0	1.0	0.0	0.0
15836	Trav14-1	0.0	0.0	1.0	1.0	0.0	0.0
15837	Trav13-1	0.0	0.0	1.0	1.0	0.0	0.0
15838	Trav12-1	0.0	0.0	1.0	1.0	0.0	0.0
15839	Trav7-5	0.0	0.0	1.0	1.0	0.0	0.0
15840	Trav11	0.0	0.0	1.0	1.0	0.0	0.0
15841	Trav6-6	0.0	0.0	1.0	1.0	0.0	0.0
15842	Trav10	0.0	0.0	1.0	1.0	0.0	0.0
15843	Trav6-5	0.0	0.0	1.0	1.0	0.0	0.0
15844	Trav9-1	0.0	0.0	1.0	1.0	0.0	0.0
15845	Trav8-1	0.0	0.0	1.0	1.0	0.0	0.0
15846	Trav7-4	0.0	0.0	1.0	1.0	0.0	0.0
15847	Trav6-4	0.0	0.0	1.0	1.0	0.0	0.0
15848	Trav8d-2	0.0	0.0	1.0	1.0	0.0	0.0
15849	Trav13d-3	0.0	0.0	1.0	1.0	0.0	0.0
15850	C920008G01Rik	0.0	0.0	1.0	1.0	0.0	0.0
15851	Gm4181	0.0	0.0	1.0	1.0	0.0	0.0
15852	Trav6-1	0.0	0.0	1.0	1.0	0.0	0.0
15853	Trav5-1	0.0	0.0	1.0	1.0	0.0	0.0
15854	Trav4-1	0.0	0.0	1.0	1.0	0.0	0.0
15855	Olfr1507	0.0	0.0	1.0	1.0	0.0	0.0
15856	Olfr1509	0.0	0.0	1.0	1.0	0.0	0.0
15857	Trav1	0.0	0.0	1.0	1.0	0.0	0.0
15858	Olfr1510	0.0	0.0	1.0	1.0	0.0	0.0
15859	Olfr1511	0.0	0.0	1.0	1.0	0.0	0.0
15860	Olfr1513	0.0	0.0	1.0	1.0	0.0	0.0
15861	Olfr221	0.0	0.0	1.0	1.0	0.0	0.0
15862	AY358078	0.0	0.0	1.0	1.0	0.0	0.0
15863	Ang4	0.0	0.0	1.0	1.0	0.0	0.0
15864	Gm5800	0.0	0.0	1.0	1.0	0.0	0.0
15865	Gm17079	0.0	0.0	1.0	1.0	0.0	0.0
15866	Gm17078	0.0	0.0	1.0	1.0	0.0	0.0
15867	Trav6d-7	0.0	0.0	1.0	1.0	0.0	0.0
15868	Gm17174	0.0	0.0	1.0	1.0	0.0	0.0
15869	Gm17175	0.0	0.0	1.0	1.0	0.0	0.0
15870	Gm5622	0.0	0.0	1.0	1.0	0.0	0.0
15871	Vmn2r88	0.0	0.0	1.0	1.0	0.0	0.0
15872	4930597G03Rik	0.0	0.0	1.0	1.0	0.0	0.0
15873	Gm21718	0.0	0.0	1.0	1.0	0.0	0.0
15874	Rnase2a	0.0	0.0	1.0	1.0	0.0	0.0
15875	Ear14	0.0	0.0	1.0	1.0	0.0	0.0
15876	Ang2	0.0	0.0	1.0	1.0	0.0	0.0
15877	Rnase2b	0.0	0.0	1.0	1.0	0.0	0.0
15878	Rnase1	0.0	0.0	1.0	1.0	0.0	0.0
15879	1810028F09Rik	0.0	0.0	1.0	1.0	0.0	0.0
15880	Eddm3b	0.0	0.0	1.0	1.0	0.0	0.0
15881	Olfr750	0.0	0.0	1.0	1.0	0.0	0.0
15882	Trav7-1	0.0	0.0	1.0	1.0	0.0	0.0
15883	Trav6-2	0.0	0.0	1.0	1.0	0.0	0.0
15884	Trav7d-2	0.0	0.0	1.0	1.0	0.0	0.0
15885	Trav4d-2	0.0	0.0	1.0	1.0	0.0	0.0
15886	Trav5d-4	0.0	0.0	1.0	1.0	0.0	0.0
15887	Trav4d-4	0.0	0.0	1.0	1.0	0.0	0.0
15888	Trav9d-4	0.0	0.0	1.0	1.0	0.0	0.0
15889	Trav3d-3	0.0	0.0	1.0	1.0	0.0	0.0
15890	Trav15d-2-dv6d-2	0.0	0.0	1.0	1.0	0.0	0.0
15891	Trav14d-2	0.0	0.0	1.0	1.0	0.0	0.0
15892	Trav13d-2	0.0	0.0	1.0	1.0	0.0	0.0
15893	Trav12d-3	0.0	0.0	1.0	1.0	0.0	0.0
15894	Trav5d-3	0.0	0.0	1.0	1.0	0.0	0.0
15895	Trav9d-3	0.0	0.0	1.0	1.0	0.0	0.0
15896	Trav12d-2	0.0	0.0	1.0	1.0	0.0	0.0
15897	Trav5d-2	0.0	0.0	1.0	1.0	0.0	0.0
15898	Trav4d-3	0.0	0.0	1.0	1.0	0.0	0.0
15899	Trav9d-2	0.0	0.0	1.0	1.0	0.0	0.0
15900	Trav3d-2	0.0	0.0	1.0	1.0	0.0	0.0
15901	Trav15d-1-dv6d-1	0.0	0.0	1.0	1.0	0.0	0.0
15902	Trav14d-1	0.0	0.0	1.0	1.0	0.0	0.0
15903	Trav12d-1	0.0	0.0	1.0	1.0	0.0	0.0
15904	Trav7d-5	0.0	0.0	1.0	1.0	0.0	0.0
15905	Trav11d	0.0	0.0	1.0	1.0	0.0	0.0
15906	Trav6d-6	0.0	0.0	1.0	1.0	0.0	0.0
15907	Trav10d	0.0	0.0	1.0	1.0	0.0	0.0
15908	Trav6d-5	0.0	0.0	1.0	1.0	0.0	0.0
15909	Trav9d-1	0.0	0.0	1.0	1.0	0.0	0.0
15910	Trav8d-1	0.0	0.0	1.0	1.0	0.0	0.0
15911	Trav7d-4	0.0	0.0	1.0	1.0	0.0	0.0
15912	Trav6d-4	0.0	0.0	1.0	1.0	0.0	0.0
15913	Trav7d-3	0.0	0.0	1.0	1.0	0.0	0.0
15914	Trav6d-3	0.0	0.0	1.0	1.0	0.0	0.0
15915	Trav20	0.0	0.0	1.0	1.0	0.0	0.0
15916	Trav21-dv12	0.0	0.0	1.0	1.0	0.0	0.0
15917	Trdv1	0.0	0.0	1.0	1.0	0.0	0.0
15918	Gm49022	0.0	0.0	1.0	1.0	0.0	0.0
15919	Gjb2	0.0	0.0	1.0	1.0	0.0	0.0
15920	Gja3	0.0	0.0	1.0	1.0	0.0	0.0
15921	B020004C17Rik	0.0	0.0	1.0	1.0	0.0	0.0
15922	Gm13264	0.0	0.0	1.0	1.0	0.0	0.0
15923	Gm4022	0.0	0.0	1.0	1.0	0.0	0.0
15924	Gzmg	0.0	0.0	1.0	1.0	0.0	0.0
15925	Gzmd	0.0	0.0	1.0	1.0	0.0	0.0
15926	Mcpt9	0.0	0.0	1.0	1.0	0.0	0.0
15927	Cma2	0.0	0.0	1.0	1.0	0.0	0.0
15928	Gm48925	0.0	0.0	1.0	1.0	0.0	0.0
15929	Nfatc4	0.0	0.0	1.0	1.0	0.0	0.0
15930	Gm13291	0.0	0.0	1.0	1.0	0.0	0.0
15931	Gm17490	0.0	0.0	1.0	1.0	0.0	0.0
15932	Nrl	0.0	0.0	1.0	1.0	0.0	0.0
15933	Dhrs2	0.0	0.0	1.0	1.0	0.0	0.0
15934	Traj3	0.0	0.0	1.0	1.0	0.0	0.0
15935	Jph4	0.0	0.0	1.0	1.0	0.0	0.0
15936	E030013I19Rik	0.0	0.0	1.0	1.0	0.0	0.0
15937	Gm37565	0.0	0.0	1.0	1.0	0.0	0.0
15938	Gm17428	0.0	0.0	1.0	1.0	0.0	0.0
15939	Gm29015	0.0	0.0	1.0	1.0	0.0	0.0
15940	Mhrt	0.0	0.0	1.0	1.0	0.0	0.0
15941	Myh6	0.0	0.0	1.0	1.0	0.0	0.0
15942	Gm49130	0.0	0.0	1.0	1.0	0.0	0.0
15943	Cmtm5	0.0	0.0	1.0	1.0	0.0	0.0
15944	Il25	0.0	0.0	1.0	1.0	0.0	0.0
15945	Efs	0.0	0.0	1.0	1.0	0.0	0.0
15946	Olfr49	0.0	0.0	1.0	1.0	0.0	0.0
15947	Gm37126	0.0	0.0	1.0	1.0	0.0	0.0
15948	Traj1	0.0	0.0	1.0	1.0	0.0	0.0
15949	Gm4491	0.0	0.0	1.0	1.0	0.0	0.0
15950	Gjb6	0.0	0.0	1.0	1.0	0.0	0.0
15951	Itih2	0.0	0.0	1.0	1.0	0.0	0.0
15952	Gm48447	0.0	0.0	1.0	1.0	0.0	0.0
15953	4930578I06Rik	0.0	0.0	1.0	1.0	0.0	0.0
15954	Gm13383	0.0	0.0	1.0	1.0	0.0	0.0
15955	Gm17232	0.0	0.0	1.0	1.0	0.0	0.0
15956	Gm5463	0.0	0.0	1.0	1.0	0.0	0.0
15957	Gm49390	0.0	0.0	1.0	1.0	0.0	0.0
15958	Defb30	0.0	0.0	1.0	1.0	0.0	0.0
15959	Defb43	0.0	0.0	1.0	1.0	0.0	0.0
15960	Defb47	0.0	0.0	1.0	1.0	0.0	0.0
15961	Defb48	0.0	0.0	1.0	1.0	0.0	0.0
15962	AL845275.1	0.0	0.0	1.0	1.0	0.0	0.0
15963	Gm13388	0.0	0.0	1.0	1.0	0.0	0.0
15964	Gm26969	0.0	0.0	1.0	1.0	0.0	0.0
15965	Gm13389	0.0	0.0	1.0	1.0	0.0	0.0
15966	Gm10855	0.0	0.0	1.0	1.0	0.0	0.0
15967	Gm10115	0.0	0.0	1.0	1.0	0.0	0.0
15968	Gm28641	0.0	0.0	1.0	1.0	0.0	0.0
15969	Gm41168	0.0	0.0	1.0	1.0	0.0	0.0
15970	Gm13211	0.0	0.0	1.0	1.0	0.0	0.0
15971	1700061F12Rik	0.0	0.0	1.0	1.0	0.0	0.0
15972	Gm13218	0.0	0.0	1.0	1.0	0.0	0.0
15973	4930563I02Rik	0.0	0.0	1.0	1.0	0.0	0.0
15974	Gm13256	0.0	0.0	1.0	1.0	0.0	0.0
15975	4930412O13Rik	0.0	0.0	1.0	1.0	0.0	0.0
15976	Phf11a	0.0	0.0	1.0	1.0	0.0	0.0
15977	Gm5142	0.0	0.0	1.0	1.0	0.0	0.0
15978	1700129C05Rik	0.0	0.0	1.0	1.0	0.0	0.0
15979	Gm48453	0.0	0.0	1.0	1.0	0.0	0.0
15980	Gm41162	0.0	0.0	1.0	1.0	0.0	0.0
15981	Gm33472	0.0	0.0	1.0	1.0	0.0	0.0
15982	Traj2	0.0	0.0	1.0	1.0	0.0	0.0
15983	Traj4	0.0	0.0	1.0	1.0	0.0	0.0
15984	Gm43647	0.0	0.0	1.0	1.0	0.0	0.0
15985	Traj55	0.0	0.0	1.0	1.0	0.0	0.0
15986	Traj41	0.0	0.0	1.0	1.0	0.0	0.0
15987	Traj42	0.0	0.0	1.0	1.0	0.0	0.0
15988	Traj43	0.0	0.0	1.0	1.0	0.0	0.0
15989	Traj44	0.0	0.0	1.0	1.0	0.0	0.0
15990	Traj45	0.0	0.0	1.0	1.0	0.0	0.0
15991	Traj46	0.0	0.0	1.0	1.0	0.0	0.0
15992	Traj47	0.0	0.0	1.0	1.0	0.0	0.0
15993	Traj48	0.0	0.0	1.0	1.0	0.0	0.0
15994	Traj49	0.0	0.0	1.0	1.0	0.0	0.0
15995	Traj50	0.0	0.0	1.0	1.0	0.0	0.0
15996	Traj51	0.0	0.0	1.0	1.0	0.0	0.0
15997	Traj52	0.0	0.0	1.0	1.0	0.0	0.0
15998	Traj53	0.0	0.0	1.0	1.0	0.0	0.0
15999	Traj54	0.0	0.0	1.0	1.0	0.0	0.0
16000	Traj56	0.0	0.0	1.0	1.0	0.0	0.0
16001	Traj5	0.0	0.0	1.0	1.0	0.0	0.0
16002	Traj57	0.0	0.0	1.0	1.0	0.0	0.0
16003	Traj58	0.0	0.0	1.0	1.0	0.0	0.0
16004	Traj59	0.0	0.0	1.0	1.0	0.0	0.0
16005	Traj60	0.0	0.0	1.0	1.0	0.0	0.0
16006	Traj61	0.0	0.0	1.0	1.0	0.0	0.0
16007	Trdv5	0.0	0.0	1.0	1.0	0.0	0.0
16008	Trdj2	0.0	0.0	1.0	1.0	0.0	0.0
16009	Trdd2	0.0	0.0	1.0	1.0	0.0	0.0
16010	Trdd1	0.0	0.0	1.0	1.0	0.0	0.0
16011	Trdv3	0.0	0.0	1.0	1.0	0.0	0.0
16012	Trav23	0.0	0.0	1.0	1.0	0.0	0.0
16013	Trdv2-2	0.0	0.0	1.0	1.0	0.0	0.0
16014	Trdv2-1	0.0	0.0	1.0	1.0	0.0	0.0
16015	Trav22	0.0	0.0	1.0	1.0	0.0	0.0
16016	Traj40	0.0	0.0	1.0	1.0	0.0	0.0
16017	Traj39	0.0	0.0	1.0	1.0	0.0	0.0
16018	Traj38	0.0	0.0	1.0	1.0	0.0	0.0
16019	Traj37	0.0	0.0	1.0	1.0	0.0	0.0
16020	Traj6	0.0	0.0	1.0	1.0	0.0	0.0
16021	Traj7	0.0	0.0	1.0	1.0	0.0	0.0
16022	Traj8	0.0	0.0	1.0	1.0	0.0	0.0
16023	Traj9	0.0	0.0	1.0	1.0	0.0	0.0
16024	Traj11	0.0	0.0	1.0	1.0	0.0	0.0
16025	Traj13	0.0	0.0	1.0	1.0	0.0	0.0
16026	Traj14	0.0	0.0	1.0	1.0	0.0	0.0
16027	Traj15	0.0	0.0	1.0	1.0	0.0	0.0
16028	Traj16	0.0	0.0	1.0	1.0	0.0	0.0
16029	Traj17	0.0	0.0	1.0	1.0	0.0	0.0
16030	Traj18	0.0	0.0	1.0	1.0	0.0	0.0
16031	Traj19	0.0	0.0	1.0	1.0	0.0	0.0
16032	Traj20	0.0	0.0	1.0	1.0	0.0	0.0
16033	Traj21	0.0	0.0	1.0	1.0	0.0	0.0
16034	Traj22	0.0	0.0	1.0	1.0	0.0	0.0
16035	Traj23	0.0	0.0	1.0	1.0	0.0	0.0
16036	Traj24	0.0	0.0	1.0	1.0	0.0	0.0
16037	Traj25	0.0	0.0	1.0	1.0	0.0	0.0
16038	Traj26	0.0	0.0	1.0	1.0	0.0	0.0
16039	Traj27	0.0	0.0	1.0	1.0	0.0	0.0
16040	Traj28	0.0	0.0	1.0	1.0	0.0	0.0
16041	Traj29	0.0	0.0	1.0	1.0	0.0	0.0
16042	Traj30	0.0	0.0	1.0	1.0	0.0	0.0
16043	Traj31	0.0	0.0	1.0	1.0	0.0	0.0
16044	Traj32	0.0	0.0	1.0	1.0	0.0	0.0
16045	Traj33	0.0	0.0	1.0	1.0	0.0	0.0
16046	Traj34	0.0	0.0	1.0	1.0	0.0	0.0
16047	Traj35	0.0	0.0	1.0	1.0	0.0	0.0
16048	Traj36	0.0	0.0	1.0	1.0	0.0	0.0
16049	Zfp813-ps	0.0	0.0	1.0	1.0	0.0	0.0
16050	Gm19965	0.0	0.0	1.0	1.0	0.0	0.0
16051	Gm20742	0.0	0.0	1.0	1.0	0.0	0.0
16052	Gm28576	0.0	0.0	1.0	1.0	0.0	0.0
16053	Gm29363	0.0	0.0	1.0	1.0	0.0	0.0
16054	Gm29364	0.0	0.0	1.0	1.0	0.0	0.0
16055	Gm20815	0.0	0.0	1.0	1.0	0.0	0.0
16056	Gm28331	0.0	0.0	1.0	1.0	0.0	0.0
16057	Gm28147	0.0	0.0	1.0	1.0	0.0	0.0
16058	Gm20824	0.0	0.0	1.0	1.0	0.0	0.0
16059	Gm29044	0.0	0.0	1.0	1.0	0.0	0.0
16060	Gm29043	0.0	0.0	1.0	1.0	0.0	0.0
16061	Gm29046	0.0	0.0	1.0	1.0	0.0	0.0
16062	Gm20825	0.0	0.0	1.0	1.0	0.0	0.0
16063	Gm29049	0.0	0.0	1.0	1.0	0.0	0.0
16064	Gm28570	0.0	0.0	1.0	1.0	0.0	0.0
16065	Gm28571	0.0	0.0	1.0	1.0	0.0	0.0
16066	Gm28575	0.0	0.0	1.0	1.0	0.0	0.0
16067	Gm20826	0.0	0.0	1.0	1.0	0.0	0.0
16068	Gm21721	0.0	0.0	1.0	1.0	0.0	0.0
16069	Gm28393	0.0	0.0	1.0	1.0	0.0	0.0
16070	Gm28394	0.0	0.0	1.0	1.0	0.0	0.0
16071	Gm28395	0.0	0.0	1.0	1.0	0.0	0.0
16072	Gm28398	0.0	0.0	1.0	1.0	0.0	0.0
16073	Gm28998	0.0	0.0	1.0	1.0	0.0	0.0
16074	Gm21244	0.0	0.0	1.0	1.0	0.0	0.0
16075	Gm28999	0.0	0.0	1.0	1.0	0.0	0.0
16076	Gm28445	0.0	0.0	1.0	1.0	0.0	0.0
16077	Gm28442	0.0	0.0	1.0	1.0	0.0	0.0
16078	Gm20830	0.0	0.0	1.0	1.0	0.0	0.0
16079	Gm28444	0.0	0.0	1.0	1.0	0.0	0.0
16080	Gm21719	0.0	0.0	1.0	1.0	0.0	0.0
16081	Gm28919	0.0	0.0	1.0	1.0	0.0	0.0
16082	Gm20873	0.0	0.0	1.0	1.0	0.0	0.0
16083	Gm21292	0.0	0.0	1.0	1.0	0.0	0.0
16084	Gm29329	0.0	0.0	1.0	1.0	0.0	0.0
16085	D930019O06Rik	0.0	0.0	1.0	1.0	0.0	0.0
16086	Gm20812	0.0	0.0	1.0	1.0	0.0	0.0
16087	Gm37870	0.0	0.0	1.0	1.0	0.0	0.0
16088	Gm21725	0.0	0.0	1.0	1.0	0.0	0.0
16089	Gm38159	0.0	0.0	1.0	1.0	0.0	0.0
16090	Gm37147	0.0	0.0	1.0	1.0	0.0	0.0
16091	Gm21454	0.0	0.0	1.0	1.0	0.0	0.0
16092	Gm21440	0.0	0.0	1.0	1.0	0.0	0.0
16093	Gm21828	0.0	0.0	1.0	1.0	0.0	0.0
16094	Gm37252	0.0	0.0	1.0	1.0	0.0	0.0
16095	Gm21425	0.0	0.0	1.0	1.0	0.0	0.0
16096	Gm21891	0.0	0.0	1.0	1.0	0.0	0.0
16097	Gm37231	0.0	0.0	1.0	1.0	0.0	0.0
16098	Gm38084	0.0	0.0	1.0	1.0	0.0	0.0
16099	Gm20807	0.0	0.0	1.0	1.0	0.0	0.0
16100	Gm37739	0.0	0.0	1.0	1.0	0.0	0.0
16101	Gm29554	0.0	0.0	1.0	1.0	0.0	0.0
16102	Gm21812	0.0	0.0	1.0	1.0	0.0	0.0
16103	Gm28656	0.0	0.0	1.0	1.0	0.0	0.0
16104	Gm20828	0.0	0.0	1.0	1.0	0.0	0.0
16105	Gm28954	0.0	0.0	1.0	1.0	0.0	0.0
16106	Gm28955	0.0	0.0	1.0	1.0	0.0	0.0
16107	Gm20777	0.0	0.0	1.0	1.0	0.0	0.0
16108	Gm29522	0.0	0.0	1.0	1.0	0.0	0.0
16109	Gm29527	0.0	0.0	1.0	1.0	0.0	0.0
16110	Gm20737	0.0	0.0	1.0	1.0	0.0	0.0
16111	Gm28510	0.0	0.0	1.0	1.0	0.0	0.0
16112	Gm20834	0.0	0.0	1.0	1.0	0.0	0.0
16113	Gm28509	0.0	0.0	1.0	1.0	0.0	0.0
16114	Gm21310	0.0	0.0	1.0	1.0	0.0	0.0
16115	Gm20821	0.0	0.0	1.0	1.0	0.0	0.0
16116	Gm21874	0.0	0.0	1.0	1.0	0.0	0.0
16117	Gm28593	0.0	0.0	1.0	1.0	0.0	0.0
16118	Gm28430	0.0	0.0	1.0	1.0	0.0	0.0
16119	Gm29193	0.0	0.0	1.0	1.0	0.0	0.0
16120	Cltrn	0.0	0.0	1.0	1.0	0.0	0.0
16121	4933400A11Rik	0.0	0.0	1.0	1.0	0.0	0.0
16122	Gm15245	0.0	0.0	1.0	1.0	0.0	0.0
16123	Lyg2	0.0	0.0	1.0	1.0	0.0	0.0
16124	Gm15457	0.0	0.0	1.0	1.0	0.0	0.0
16125	Lyg1	0.0	0.0	1.0	1.0	0.0	0.0
16126	Gm5099	0.0	0.0	1.0	1.0	0.0	0.0
16127	Gm1992	0.0	0.0	1.0	1.0	0.0	0.0
16128	Gm15228	0.0	0.0	1.0	1.0	0.0	0.0
16129	Gm15230	0.0	0.0	1.0	1.0	0.0	0.0
16130	Gm15226	0.0	0.0	1.0	1.0	0.0	0.0
16131	Glra2	0.0	0.0	1.0	1.0	0.0	0.0
16132	Gm17604	0.0	0.0	1.0	1.0	0.0	0.0
16133	Asb9	0.0	0.0	1.0	1.0	0.0	0.0
16134	Ace2	0.0	0.0	1.0	1.0	0.0	0.0
16135	Rnf138rt1	0.0	0.0	1.0	1.0	0.0	0.0
16136	Gm29198	0.0	0.0	1.0	1.0	0.0	0.0
16137	Lonrf2	0.0	0.0	1.0	1.0	0.0	0.0
16138	Chst10	0.0	0.0	1.0	1.0	0.0	0.0
16139	Gm37707	0.0	0.0	1.0	1.0	0.0	0.0
16140	Nms	0.0	0.0	1.0	1.0	0.0	0.0
16141	Gm15202	0.0	0.0	1.0	1.0	0.0	0.0
16142	Rai2	0.0	0.0	1.0	1.0	0.0	0.0
16143	Gm15262	0.0	0.0	1.0	1.0	0.0	0.0
16144	Gja6	0.0	0.0	1.0	1.0	0.0	0.0
16145	Gm37821	0.0	0.0	1.0	1.0	0.0	0.0
16146	Adgrg2	0.0	0.0	1.0	1.0	0.0	0.0
16147	Cnksr2	0.0	0.0	1.0	1.0	0.0	0.0
16148	Klhl34	0.0	0.0	1.0	1.0	0.0	0.0
16149	Smpx	0.0	0.0	1.0	1.0	0.0	0.0
16150	Yy2	0.0	0.0	1.0	1.0	0.0	0.0
16151	Gm29277	0.0	0.0	1.0	1.0	0.0	0.0
16152	Gm29089	0.0	0.0	1.0	1.0	0.0	0.0
16153	Uba1y	0.0	0.0	1.0	1.0	0.0	0.0
16154	Gm28588	0.0	0.0	1.0	1.0	0.0	0.0
16155	Gm21778	0.0	0.0	1.0	1.0	0.0	0.0
16156	Gm29194	0.0	0.0	1.0	1.0	0.0	0.0
16157	Gm28173	0.0	0.0	1.0	1.0	0.0	0.0
16158	Gm28171	0.0	0.0	1.0	1.0	0.0	0.0
16159	Gm20914	0.0	0.0	1.0	1.0	0.0	0.0
16160	Gm21854	0.0	0.0	1.0	1.0	0.0	0.0
16161	Gm29158	0.0	0.0	1.0	1.0	0.0	0.0
16162	Gm21820	0.0	0.0	1.0	1.0	0.0	0.0
16163	Gm29353	0.0	0.0	1.0	1.0	0.0	0.0
16164	Gm20918	0.0	0.0	1.0	1.0	0.0	0.0
16165	Gm29349	0.0	0.0	1.0	1.0	0.0	0.0
16166	Gm29351	0.0	0.0	1.0	1.0	0.0	0.0
16167	Gm28357	0.0	0.0	1.0	1.0	0.0	0.0
16168	Gm28242	0.0	0.0	1.0	1.0	0.0	0.0
16169	Gm3376	0.0	0.0	1.0	1.0	0.0	0.0
16170	Gm21708	0.0	0.0	1.0	1.0	0.0	0.0
16171	Gm21704	0.0	0.0	1.0	1.0	0.0	0.0
16172	Gm21693	0.0	0.0	1.0	1.0	0.0	0.0
16173	Gm21677	0.0	0.0	1.0	1.0	0.0	0.0
16174	Gm29289	0.0	0.0	1.0	1.0	0.0	0.0
16175	Gm10352	0.0	0.0	1.0	1.0	0.0	0.0
16176	Gm10256	0.0	0.0	1.0	1.0	0.0	0.0
16177	Rbmy	0.0	0.0	1.0	1.0	0.0	0.0
16178	Gm4064	0.0	0.0	1.0	1.0	0.0	0.0
16179	H2al2b	0.0	0.0	1.0	1.0	0.0	0.0
16180	Sry	0.0	0.0	1.0	1.0	0.0	0.0
16181	H2al2c	0.0	0.0	1.0	1.0	0.0	0.0
16182	Zfy2	0.0	0.0	1.0	1.0	0.0	0.0
16183	Gm28587	0.0	0.0	1.0	1.0	0.0	0.0
16184	Gm37378	0.0	0.0	1.0	1.0	0.0	0.0
16185	Gm21866	0.0	0.0	1.0	1.0	0.0	0.0
16186	Gm20773	0.0	0.0	1.0	1.0	0.0	0.0
16187	Gm36345	0.0	0.0	1.0	1.0	0.0	0.0
16188	Gm37798	0.0	0.0	1.0	1.0	0.0	0.0
16189	Gm31422	0.0	0.0	1.0	1.0	0.0	0.0
16190	Gm37875	0.0	0.0	1.0	1.0	0.0	0.0
16191	Gm37451	0.0	0.0	1.0	1.0	0.0	0.0
16192	Gm21773	0.0	0.0	1.0	1.0	0.0	0.0
16193	Gm30705	0.0	0.0	1.0	1.0	0.0	0.0
16194	Gm37547	0.0	0.0	1.0	1.0	0.0	0.0
16195	Gm37071	0.0	0.0	1.0	1.0	0.0	0.0
16196	Gm37112	0.0	0.0	1.0	1.0	0.0	0.0
16197	Gm21921	0.0	0.0	1.0	1.0	0.0	0.0
16198	Gm30045	0.0	0.0	1.0	1.0	0.0	0.0
16199	Gm37434	0.0	0.0	1.0	1.0	0.0	0.0
16200	Gm20809	0.0	0.0	1.0	1.0	0.0	0.0
16201	Gm37157	0.0	0.0	1.0	1.0	0.0	0.0
16202	Gm38296	0.0	0.0	1.0	1.0	0.0	0.0
16203	Gm31571	0.0	0.0	1.0	1.0	0.0	0.0
16204	Gm37687	0.0	0.0	1.0	1.0	0.0	0.0
16205	Gm35670	0.0	0.0	1.0	1.0	0.0	0.0
16206	Gm37574	0.0	0.0	1.0	1.0	0.0	0.0
16207	Gm37840	0.0	0.0	1.0	1.0	0.0	0.0
16208	Gm37454	0.0	0.0	1.0	1.0	0.0	0.0
16209	Gm37952	0.0	0.0	1.0	1.0	0.0	0.0
16210	Gm34217	0.0	0.0	1.0	1.0	0.0	0.0
16211	Gm37538	0.0	0.0	1.0	1.0	0.0	0.0
16212	Gm33954	0.0	0.0	1.0	1.0	0.0	0.0
16213	Gm21366	0.0	0.0	1.0	1.0	0.0	0.0
16214	Gm37721	0.0	0.0	1.0	1.0	0.0	0.0
16215	Gm37657	0.0	0.0	1.0	1.0	0.0	0.0
16216	Gm38371	0.0	0.0	1.0	1.0	0.0	0.0
16217	Gm37075	0.0	0.0	1.0	1.0	0.0	0.0
16218	Gm37346	0.0	0.0	1.0	1.0	0.0	0.0
16219	Gm38136	0.0	0.0	1.0	1.0	0.0	0.0
16220	Gm37808	0.0	0.0	1.0	1.0	0.0	0.0
16221	Gm32181	0.0	0.0	1.0	1.0	0.0	0.0
16222	Gm28132	0.0	0.0	1.0	1.0	0.0	0.0
16223	Gm28128	0.0	0.0	1.0	1.0	0.0	0.0
16224	Gm28127	0.0	0.0	1.0	1.0	0.0	0.0
16225	Gm28129	0.0	0.0	1.0	1.0	0.0	0.0
16226	Gm28986	0.0	0.0	1.0	1.0	0.0	0.0
16227	Gm28987	0.0	0.0	1.0	1.0	0.0	0.0
16228	Gm28984	0.0	0.0	1.0	1.0	0.0	0.0
16229	Gm28725	0.0	0.0	1.0	1.0	0.0	0.0
16230	Gm28985	0.0	0.0	1.0	1.0	0.0	0.0
16231	Gm29122	0.0	0.0	1.0	1.0	0.0	0.0
16232	Gm28938	0.0	0.0	1.0	1.0	0.0	0.0
16233	Gm20894	0.0	0.0	1.0	1.0	0.0	0.0
16234	Gm28798	0.0	0.0	1.0	1.0	0.0	0.0
16235	Gm28799	0.0	0.0	1.0	1.0	0.0	0.0
16236	Gm29399	0.0	0.0	1.0	1.0	0.0	0.0
16237	Gm28878	0.0	0.0	1.0	1.0	0.0	0.0
16238	Gm28454	0.0	0.0	1.0	1.0	0.0	0.0
16239	Gm21488	0.0	0.0	1.0	1.0	0.0	0.0
16240	Gm28880	0.0	0.0	1.0	1.0	0.0	0.0
16241	Gm29021	0.0	0.0	1.0	1.0	0.0	0.0
16242	Gm28244	0.0	0.0	1.0	1.0	0.0	0.0
16243	Gm28250	0.0	0.0	1.0	1.0	0.0	0.0
16244	Gm28249	0.0	0.0	1.0	1.0	0.0	0.0
16245	Gm28246	0.0	0.0	1.0	1.0	0.0	0.0
16246	Gm28245	0.0	0.0	1.0	1.0	0.0	0.0
16247	Gm20890	0.0	0.0	1.0	1.0	0.0	0.0
16248	Gm28858	0.0	0.0	1.0	1.0	0.0	0.0
16249	Gm28852	0.0	0.0	1.0	1.0	0.0	0.0
16250	Gm28853	0.0	0.0	1.0	1.0	0.0	0.0
16251	Gm32114	0.0	0.0	1.0	1.0	0.0	0.0
16252	Gm37690	0.0	0.0	1.0	1.0	0.0	0.0
16253	Gm37561	0.0	0.0	1.0	1.0	0.0	0.0
16254	Gm37577	0.0	0.0	1.0	1.0	0.0	0.0
16255	Gm38028	0.0	0.0	1.0	1.0	0.0	0.0
16256	Srsy	0.0	0.0	1.0	1.0	0.0	0.0
16257	Gm37286	0.0	0.0	1.0	1.0	0.0	0.0
16258	Gm20831	0.0	0.0	1.0	1.0	0.0	0.0
16259	Gm20772	0.0	0.0	1.0	1.0	0.0	0.0
16260	Gm37937	0.0	0.0	1.0	1.0	0.0	0.0
16261	Gm21904	0.0	0.0	1.0	1.0	0.0	0.0
16262	Gm36941	0.0	0.0	1.0	1.0	0.0	0.0
16263	Gm37865	0.0	0.0	1.0	1.0	0.0	0.0
16264	Rbm31y	0.0	0.0	1.0	1.0	0.0	0.0
16265	Gm38003	0.0	0.0	1.0	1.0	0.0	0.0
16266	Gm20877	0.0	0.0	1.0	1.0	0.0	0.0
16267	Gm21809	0.0	0.0	1.0	1.0	0.0	0.0
16268	Gm20822	0.0	0.0	1.0	1.0	0.0	0.0
16269	Gm37440	0.0	0.0	1.0	1.0	0.0	0.0
16270	Gm38054	0.0	0.0	1.0	1.0	0.0	0.0
16271	Gm31942	0.0	0.0	1.0	1.0	0.0	0.0
16272	Gm37059	0.0	0.0	1.0	1.0	0.0	0.0
16273	Gm37344	0.0	0.0	1.0	1.0	0.0	0.0
16274	Gm37572	0.0	0.0	1.0	1.0	0.0	0.0
16275	Gm37654	0.0	0.0	1.0	1.0	0.0	0.0
16276	Gm30737	0.0	0.0	1.0	1.0	0.0	0.0
16277	Gm30686	0.0	0.0	1.0	1.0	0.0	0.0
16278	Gm30353	0.0	0.0	1.0	1.0	0.0	0.0
16279	Gm30174	0.0	0.0	1.0	1.0	0.0	0.0
16280	Gm38363	0.0	0.0	1.0	1.0	0.0	0.0
16281	Gm37467	0.0	0.0	1.0	1.0	0.0	0.0
16282	Gm37130	0.0	0.0	1.0	1.0	0.0	0.0
16283	Gm21767	0.0	0.0	1.0	1.0	0.0	0.0
16284	Gm37263	0.0	0.0	1.0	1.0	0.0	0.0
16285	Gm21764	0.0	0.0	1.0	1.0	0.0	0.0
16286	Ssty1	0.0	0.0	1.0	1.0	0.0	0.0
16287	Gm38072	0.0	0.0	1.0	1.0	0.0	0.0
16288	Gm37473	0.0	0.0	1.0	1.0	0.0	0.0
16289	Gm38370	0.0	0.0	1.0	1.0	0.0	0.0
16290	Gm37462	0.0	0.0	1.0	1.0	0.0	0.0
16291	Gm20865	0.0	0.0	1.0	1.0	0.0	0.0
16292	Gm20909	0.0	0.0	1.0	1.0	0.0	0.0
16293	Gm36950	0.0	0.0	1.0	1.0	0.0	0.0
16294	Gm29866	0.0	0.0	1.0	1.0	0.0	0.0
16295	Gm38174	0.0	0.0	1.0	1.0	0.0	0.0
16296	Gm36929	0.0	0.0	1.0	1.0	0.0	0.0
16297	Gm37927	0.0	0.0	1.0	1.0	0.0	0.0
16298	Gm36467	0.0	0.0	1.0	1.0	0.0	0.0
16299	Gm37898	0.0	0.0	1.0	1.0	0.0	0.0
16300	Gm36261	0.0	0.0	1.0	1.0	0.0	0.0
16301	Gm37740	0.0	0.0	1.0	1.0	0.0	0.0
16302	Gm38168	0.0	0.0	1.0	1.0	0.0	0.0
16303	Gm37998	0.0	0.0	1.0	1.0	0.0	0.0
16304	Gm35134	0.0	0.0	1.0	1.0	0.0	0.0
16305	Gm35070	0.0	0.0	1.0	1.0	0.0	0.0
16306	Gm37635	0.0	0.0	1.0	1.0	0.0	0.0
16307	Gm34716	0.0	0.0	1.0	1.0	0.0	0.0
16308	Gm37544	0.0	0.0	1.0	1.0	0.0	0.0
16309	Gm34550	0.0	0.0	1.0	1.0	0.0	0.0
16310	Gm37948	0.0	0.0	1.0	1.0	0.0	0.0
16311	Gm38013	0.0	0.0	1.0	1.0	0.0	0.0
16312	Gm37734	0.0	0.0	1.0	1.0	0.0	0.0
16313	Gm21822	0.0	0.0	1.0	1.0	0.0	0.0
16314	Gm38209	0.0	0.0	1.0	1.0	0.0	0.0
16315	Gm38361	0.0	0.0	1.0	1.0	0.0	0.0
16316	Gm38127	0.0	0.0	1.0	1.0	0.0	0.0
16317	Gm37656	0.0	0.0	1.0	1.0	0.0	0.0
16318	Gm15156	0.0	0.0	1.0	1.0	0.0	0.0
16319	Gm19938	0.0	0.0	1.0	1.0	0.0	0.0
16320	Gm28131	0.0	0.0	1.0	1.0	0.0	0.0
16321	Cdx4	0.0	0.0	1.0	1.0	0.0	0.0
16322	Dalir	0.0	0.0	1.0	1.0	0.0	0.0
16323	Tbx22	0.0	0.0	1.0	1.0	0.0	0.0
16324	Lpar4	0.0	0.0	1.0	1.0	0.0	0.0
16325	Rtl3	0.0	0.0	1.0	1.0	0.0	0.0
16326	Fnd3c2	0.0	0.0	1.0	1.0	0.0	0.0
16327	Gm28782	0.0	0.0	1.0	1.0	0.0	0.0
16328	Fgf16	0.0	0.0	1.0	1.0	0.0	0.0
16329	Cypt2	0.0	0.0	1.0	1.0	0.0	0.0
16330	5330434G04Rik	0.0	0.0	1.0	1.0	0.0	0.0
16331	Magee2	0.0	0.0	1.0	1.0	0.0	0.0
16332	1700121L16Rik	0.0	0.0	1.0	1.0	0.0	0.0
16333	Xist	0.0	0.0	1.0	1.0	0.0	0.0
16334	Tsix	0.0	0.0	1.0	1.0	0.0	0.0
16335	Gm26952	0.0	0.0	1.0	1.0	0.0	0.0
16336	Nap1l2	0.0	0.0	1.0	1.0	0.0	0.0
16337	Pantr2	0.0	0.0	1.0	1.0	0.0	0.0
16338	1700018G05Rik	0.0	0.0	1.0	1.0	0.0	0.0
16339	1700011M02Rik	0.0	0.0	1.0	1.0	0.0	0.0
16340	Dmrtc1a	0.0	0.0	1.0	1.0	0.0	0.0
16341	1700031F05Rik	0.0	0.0	1.0	1.0	0.0	0.0
16342	Dmrtc1c2	0.0	0.0	1.0	1.0	0.0	0.0
16343	Dmrtc1c1	0.0	0.0	1.0	1.0	0.0	0.0
16344	Dmrtc1b	0.0	0.0	1.0	1.0	0.0	0.0
16345	Gm9112	0.0	0.0	1.0	1.0	0.0	0.0
16346	Gm3880	0.0	0.0	1.0	1.0	0.0	0.0
16347	Gm29157	0.0	0.0	1.0	1.0	0.0	0.0
16348	Gjb1	0.0	0.0	1.0	1.0	0.0	0.0
16349	Gm14866	0.0	0.0	1.0	1.0	0.0	0.0
16350	Mettl21e	0.0	0.0	1.0	1.0	0.0	0.0
16351	P2ry4	0.0	0.0	1.0	1.0	0.0	0.0
16352	Gm732	0.0	0.0	1.0	1.0	0.0	0.0
16353	Pou3f3	0.0	0.0	1.0	1.0	0.0	0.0
16354	Cldn34b2	0.0	0.0	1.0	1.0	0.0	0.0
16355	Gm28579	0.0	0.0	1.0	1.0	0.0	0.0
16356	Gm14950	0.0	0.0	1.0	1.0	0.0	0.0
16357	Cldn34c2	0.0	0.0	1.0	1.0	0.0	0.0
16358	Gm17412	0.0	0.0	1.0	1.0	0.0	0.0
16359	Astx2	0.0	0.0	1.0	1.0	0.0	0.0
16360	BX088531.1	0.0	0.0	1.0	1.0	0.0	0.0
16361	Gm14951	0.0	0.0	1.0	1.0	0.0	0.0
16362	Gm17577	0.0	0.0	1.0	1.0	0.0	0.0
16363	Astx6	0.0	0.0	1.0	1.0	0.0	0.0
16364	Gm17521	0.0	0.0	1.0	1.0	0.0	0.0
16365	H2afb3	0.0	0.0	1.0	1.0	0.0	0.0
16366	Pabpc5	0.0	0.0	1.0	1.0	0.0	0.0
16367	Gm14929	0.0	0.0	1.0	1.0	0.0	0.0
16368	Tgif2lx1	0.0	0.0	1.0	1.0	0.0	0.0
16369	Tgif2lx2	0.0	0.0	1.0	1.0	0.0	0.0
16370	H2afb1	0.0	0.0	1.0	1.0	0.0	0.0
16371	Gm44593	0.0	0.0	1.0	1.0	0.0	0.0
16372	H2afb2	0.0	0.0	1.0	1.0	0.0	0.0
16373	Cpxcr1	0.0	0.0	1.0	1.0	0.0	0.0
16374	4930555B12Rik	0.0	0.0	1.0	1.0	0.0	0.0
16375	Ube2dnl2	0.0	0.0	1.0	1.0	0.0	0.0
16376	Ube2dnl1	0.0	0.0	1.0	1.0	0.0	0.0
16377	Klhl4	0.0	0.0	1.0	1.0	0.0	0.0
16378	Gm28140	0.0	0.0	1.0	1.0	0.0	0.0
16379	2010106E10Rik	0.0	0.0	1.0	1.0	0.0	0.0
16380	Pantr1	0.0	0.0	1.0	1.0	0.0	0.0
16381	4933403O08Rik	0.0	0.0	1.0	1.0	0.0	0.0
16382	Tex16	0.0	0.0	1.0	1.0	0.0	0.0
16383	Hdx	0.0	0.0	1.0	1.0	0.0	0.0
16384	Rps6ka6	0.0	0.0	1.0	1.0	0.0	0.0
16385	Pou3f4	0.0	0.0	1.0	1.0	0.0	0.0
16386	Otud6a	0.0	0.0	1.0	1.0	0.0	0.0
16387	Tmem28	0.0	0.0	1.0	1.0	0.0	0.0
16388	Gm14808	0.0	0.0	1.0	1.0	0.0	0.0
16389	Gm14742	0.0	0.0	1.0	1.0	0.0	0.0
16390	Nr0b1	0.0	0.0	1.0	1.0	0.0	0.0
16391	Fthl17a	0.0	0.0	1.0	1.0	0.0	0.0
16392	Tsga8	0.0	0.0	1.0	1.0	0.0	0.0
16393	4930595M18Rik	0.0	0.0	1.0	1.0	0.0	0.0
16394	Tmem47	0.0	0.0	1.0	1.0	0.0	0.0
16395	Fam47c	0.0	0.0	1.0	1.0	0.0	0.0
16396	4930480E11Rik	0.0	0.0	1.0	1.0	0.0	0.0
16397	Gm14743	0.0	0.0	1.0	1.0	0.0	0.0
16398	Obp1b	0.0	0.0	1.0	1.0	0.0	0.0
16399	Gm5938	0.0	0.0	1.0	1.0	0.0	0.0
16400	Obp1a	0.0	0.0	1.0	1.0	0.0	0.0
16401	5430402E10Rik	0.0	0.0	1.0	1.0	0.0	0.0
16402	Gm14744	0.0	0.0	1.0	1.0	0.0	0.0
16403	Pbsn	0.0	0.0	1.0	1.0	0.0	0.0
16404	Gm5269	0.0	0.0	1.0	1.0	0.0	0.0
16405	Gm14809	0.0	0.0	1.0	1.0	0.0	0.0
16406	Cldn34b3	0.0	0.0	1.0	1.0	0.0	0.0
16407	Gm14707	0.0	0.0	1.0	1.0	0.0	0.0
16408	Gm14715	0.0	0.0	1.0	1.0	0.0	0.0
16409	Rab39b	0.0	0.0	1.0	1.0	0.0	0.0
16410	Gm15384	0.0	0.0	1.0	1.0	0.0	0.0
16411	Smim9	0.0	0.0	1.0	1.0	0.0	0.0
16412	Gm28826	0.0	0.0	1.0	1.0	0.0	0.0
16413	Gm5936	0.0	0.0	1.0	1.0	0.0	0.0
16414	Gm6890	0.0	0.0	1.0	1.0	0.0	0.0
16415	Gm5640	0.0	0.0	1.0	1.0	0.0	0.0
16416	Olfr1325	0.0	0.0	1.0	1.0	0.0	0.0
16417	Olfr1326-ps1	0.0	0.0	1.0	1.0	0.0	0.0
16418	Gm6880	0.0	0.0	1.0	1.0	0.0	0.0
16419	Gm29665	0.0	0.0	1.0	1.0	0.0	0.0
16420	Mageb4	0.0	0.0	1.0	1.0	0.0	0.0
16421	Gm27000	0.0	0.0	1.0	1.0	0.0	0.0
16422	Pet2	0.0	0.0	1.0	1.0	0.0	0.0
16423	4932429P05Rik	0.0	0.0	1.0	1.0	0.0	0.0
16424	Gm14812	0.0	0.0	1.0	1.0	0.0	0.0
16425	Gm28893	0.0	0.0	1.0	1.0	0.0	0.0
16426	Gulp1	0.0	0.0	1.0	1.0	0.0	0.0
16427	Pgr15l	0.0	0.0	1.0	1.0	0.0	0.0
16428	Gpr165	0.0	0.0	1.0	1.0	0.0	0.0
16429	Hsf3	0.0	0.0	1.0	1.0	0.0	0.0
16430	Gm37381	0.0	0.0	1.0	1.0	0.0	0.0
16431	4930521E06Rik	0.0	0.0	1.0	1.0	0.0	0.0
16432	1700010D01Rik	0.0	0.0	1.0	1.0	0.0	0.0
16433	Pfn5	0.0	0.0	1.0	1.0	0.0	0.0
16434	Asb12	0.0	0.0	1.0	1.0	0.0	0.0
16435	Gspt2	0.0	0.0	1.0	1.0	0.0	0.0
16436	Fam90a1b-1	0.0	0.0	1.0	1.0	0.0	0.0
16437	Fam90a1b	0.0	0.0	1.0	1.0	0.0	0.0
16438	AU015836	0.0	0.0	1.0	1.0	0.0	0.0
16439	Col5a2	0.0	0.0	1.0	1.0	0.0	0.0
16440	BC061195	0.0	0.0	1.0	1.0	0.0	0.0
16441	1700003E24Rik	0.0	0.0	1.0	1.0	0.0	0.0
16442	Gm5941	0.0	0.0	1.0	1.0	0.0	0.0
16443	Mageb1	0.0	0.0	1.0	1.0	0.0	0.0
16444	Mageb5	0.0	0.0	1.0	1.0	0.0	0.0
16445	Gm14781	0.0	0.0	1.0	1.0	0.0	0.0
16446	1700084M14Rik	0.0	0.0	1.0	1.0	0.0	0.0
16447	Gm8914	0.0	0.0	1.0	1.0	0.0	0.0
16448	Gm5072	0.0	0.0	1.0	1.0	0.0	0.0
16449	Mageb2	0.0	0.0	1.0	1.0	0.0	0.0
16450	Gm14773	0.0	0.0	1.0	1.0	0.0	0.0
16451	Gm44	0.0	0.0	1.0	1.0	0.0	0.0
16452	4930415L06Rik	0.0	0.0	1.0	1.0	0.0	0.0
16453	Gm17467	0.0	0.0	1.0	1.0	0.0	0.0
16454	Astx5	0.0	0.0	1.0	1.0	0.0	0.0
16455	BX571804.1	0.0	0.0	1.0	1.0	0.0	0.0
16456	Dcx	0.0	0.0	1.0	1.0	0.0	0.0
16457	Gm15092	0.0	0.0	1.0	1.0	0.0	0.0
16458	Ott	0.0	0.0	1.0	1.0	0.0	0.0
16459	Gm15099	0.0	0.0	1.0	1.0	0.0	0.0
16460	Gm15127	0.0	0.0	1.0	1.0	0.0	0.0
16461	Gm8334	0.0	0.0	1.0	1.0	0.0	0.0
16462	Gm15114	0.0	0.0	1.0	1.0	0.0	0.0
16463	Gm15107	0.0	0.0	1.0	1.0	0.0	0.0
16464	Gm15080	0.0	0.0	1.0	1.0	0.0	0.0
16465	Gm15128	0.0	0.0	1.0	1.0	0.0	0.0
16466	Lrch2	0.0	0.0	1.0	1.0	0.0	0.0
16467	Vmn1r239-ps	0.0	0.0	1.0	1.0	0.0	0.0
16468	Il13ra2	0.0	0.0	1.0	1.0	0.0	0.0
16469	Gm35801	0.0	0.0	1.0	1.0	0.0	0.0
16470	Trpc5os	0.0	0.0	1.0	1.0	0.0	0.0
16471	Capn6	0.0	0.0	1.0	1.0	0.0	0.0
16472	Ripply1	0.0	0.0	1.0	1.0	0.0	0.0
16473	Chrdl1	0.0	0.0	1.0	1.0	0.0	0.0
16474	Rtl9	0.0	0.0	1.0	1.0	0.0	0.0
16475	Kcne1l	0.0	0.0	1.0	1.0	0.0	0.0
16476	Gucy2f	0.0	0.0	1.0	1.0	0.0	0.0
16477	Gm15294	0.0	0.0	1.0	1.0	0.0	0.0
16478	Gm15295	0.0	0.0	1.0	1.0	0.0	0.0
16479	Irs4	0.0	0.0	1.0	1.0	0.0	0.0
16480	Gm37623	0.0	0.0	1.0	1.0	0.0	0.0
16481	Tex13b	0.0	0.0	1.0	1.0	0.0	0.0
16482	Eif2c5	0.0	0.0	1.0	1.0	0.0	0.0
16483	Frmpd3	0.0	0.0	1.0	1.0	0.0	0.0
16484	Pih1h3b	0.0	0.0	1.0	1.0	0.0	0.0
16485	Nup62cl	0.0	0.0	1.0	1.0	0.0	0.0
16486	Morc4	0.0	0.0	1.0	1.0	0.0	0.0
16487	Gm15093	0.0	0.0	1.0	1.0	0.0	0.0
16488	Gm15100	0.0	0.0	1.0	1.0	0.0	0.0
16489	Gm15085	0.0	0.0	1.0	1.0	0.0	0.0
16490	Gm15086	0.0	0.0	1.0	1.0	0.0	0.0
16491	Magea1	0.0	0.0	1.0	1.0	0.0	0.0
16492	Magea5	0.0	0.0	1.0	1.0	0.0	0.0
16493	Magea2	0.0	0.0	1.0	1.0	0.0	0.0
16494	Magea8	0.0	0.0	1.0	1.0	0.0	0.0
16495	Magea3	0.0	0.0	1.0	1.0	0.0	0.0
16496	Magea6	0.0	0.0	1.0	1.0	0.0	0.0
16497	Cldn34b1	0.0	0.0	1.0	1.0	0.0	0.0
16498	Samt2	0.0	0.0	1.0	1.0	0.0	0.0
16499	Samt4	0.0	0.0	1.0	1.0	0.0	0.0
16500	Gm15140	0.0	0.0	1.0	1.0	0.0	0.0
16501	Gm10057	0.0	0.0	1.0	1.0	0.0	0.0
16502	4921511M17Rik	0.0	0.0	1.0	1.0	0.0	0.0
16503	Samt1	0.0	0.0	1.0	1.0	0.0	0.0
16504	Gm3646	0.0	0.0	1.0	1.0	0.0	0.0
16505	Cypt3	0.0	0.0	1.0	1.0	0.0	0.0
16506	1700066B17Rik	0.0	0.0	1.0	1.0	0.0	0.0
16507	Foxr2	0.0	0.0	1.0	1.0	0.0	0.0
16508	9530051G07Rik	0.0	0.0	1.0	1.0	0.0	0.0
16509	Mageh1	0.0	0.0	1.0	1.0	0.0	0.0
16510	Gpr143	0.0	0.0	1.0	1.0	0.0	0.0
16511	Cldn34a	0.0	0.0	1.0	1.0	0.0	0.0
16512	3010001F23Rik	0.0	0.0	1.0	1.0	0.0	0.0
16513	Gpr173	0.0	0.0	1.0	1.0	0.0	0.0
16514	Gm15138	0.0	0.0	1.0	1.0	0.0	0.0
16515	Gm27191	0.0	0.0	1.0	1.0	0.0	0.0
16516	Gm15104	0.0	0.0	1.0	1.0	0.0	0.0
16517	Gm15091	0.0	0.0	1.0	1.0	0.0	0.0
16518	Gm15097	0.0	0.0	1.0	1.0	0.0	0.0
16519	Gm10439	0.0	0.0	1.0	1.0	0.0	0.0
16520	Cldn2	0.0	0.0	1.0	1.0	0.0	0.0
16521	Trap1a	0.0	0.0	1.0	1.0	0.0	0.0
16522	Vmn2r121	0.0	0.0	1.0	1.0	0.0	0.0
16523	Gm17522	0.0	0.0	1.0	1.0	0.0	0.0
16524	Gm9915	0.0	0.0	1.0	1.0	0.0	0.0
16525	Taf7l	0.0	0.0	1.0	1.0	0.0	0.0
16526	Gm29664	0.0	0.0	1.0	1.0	0.0	0.0
16527	Tmem35a	0.0	0.0	1.0	1.0	0.0	0.0
16528	Sytl4	0.0	0.0	1.0	1.0	0.0	0.0
16529	4930570D08Rik	0.0	0.0	1.0	1.0	0.0	0.0
16530	Tnmd	0.0	0.0	1.0	1.0	0.0	0.0
16531	Gm28175	0.0	0.0	1.0	1.0	0.0	0.0
16532	4930558G05Rik	0.0	0.0	1.0	1.0	0.0	0.0
16533	Cldn34c4	0.0	0.0	1.0	1.0	0.0	0.0
16534	4921511C20Rik	0.0	0.0	1.0	1.0	0.0	0.0
16535	Astx3	0.0	0.0	1.0	1.0	0.0	0.0
16536	BX119993.1	0.0	0.0	1.0	1.0	0.0	0.0
16537	Astx4d	0.0	0.0	1.0	1.0	0.0	0.0
16538	CR974488.1	0.0	0.0	1.0	1.0	0.0	0.0
16539	Platr21	0.0	0.0	1.0	1.0	0.0	0.0
16540	Astx1c	0.0	0.0	1.0	1.0	0.0	0.0
16541	BX571788.2	0.0	0.0	1.0	1.0	0.0	0.0
16542	Astx4c	0.0	0.0	1.0	1.0	0.0	0.0
16543	BX571788.1	0.0	0.0	1.0	1.0	0.0	0.0
16544	CU041232.2	0.0	0.0	1.0	1.0	0.0	0.0
16545	CU041232.1	0.0	0.0	1.0	1.0	0.0	0.0
16546	CR628363.2	0.0	0.0	1.0	1.0	0.0	0.0
16547	Astx1b	0.0	0.0	1.0	1.0	0.0	0.0
16548	CR628363.1	0.0	0.0	1.0	1.0	0.0	0.0
16549	Astx4b	0.0	0.0	1.0	1.0	0.0	0.0
16550	CR974480.1	0.0	0.0	1.0	1.0	0.0	0.0
16551	Astx4a	0.0	0.0	1.0	1.0	0.0	0.0
16552	CR974424.1	0.0	0.0	1.0	1.0	0.0	0.0
16553	Astx1a	0.0	0.0	1.0	1.0	0.0	0.0
16554	Gm28634	0.0	0.0	1.0	1.0	0.0	0.0
16555	Nxf2	0.0	0.0	1.0	1.0	0.0	0.0
16556	Gm15020	0.0	0.0	1.0	1.0	0.0	0.0
16557	Gm15023	0.0	0.0	1.0	1.0	0.0	0.0
16558	Pwwp3b	0.0	0.0	1.0	1.0	0.0	0.0
16559	4933428M09Rik	0.0	0.0	1.0	1.0	0.0	0.0
16560	4930513O06Rik	0.0	0.0	1.0	1.0	0.0	0.0
16561	Serpina7	0.0	0.0	1.0	1.0	0.0	0.0
16562	Nrk	0.0	0.0	1.0	1.0	0.0	0.0
16563	Tex13a	0.0	0.0	1.0	1.0	0.0	0.0
16564	H2bfm	0.0	0.0	1.0	1.0	0.0	0.0
16565	Rab9b	0.0	0.0	1.0	1.0	0.0	0.0
16566	Glra4	0.0	0.0	1.0	1.0	0.0	0.0
16567	Tceal3	0.0	0.0	1.0	1.0	0.0	0.0
16568	Tmem182	0.0	0.0	1.0	1.0	0.0	0.0
16569	Tceal7	0.0	0.0	1.0	1.0	0.0	0.0
16570	Bex1	0.0	0.0	1.0	1.0	0.0	0.0
16571	Tceal5	0.0	0.0	1.0	1.0	0.0	0.0
16572	Tceal8	0.0	0.0	1.0	1.0	0.0	0.0
16573	Bex4	0.0	0.0	1.0	1.0	0.0	0.0
16574	5730412P04Rik	0.0	0.0	1.0	1.0	0.0	0.0
16575	Nxf3	0.0	0.0	1.0	1.0	0.0	0.0
16576	Arxes1	0.0	0.0	1.0	1.0	0.0	0.0
16577	4930448I06Rik	0.0	0.0	1.0	1.0	0.0	0.0
16578	Tmsb15a	0.0	0.0	1.0	1.0	0.0	0.0
16579	Prame	0.0	0.0	1.0	1.0	0.0	0.0
16580	Gm15015	0.0	0.0	1.0	1.0	0.0	0.0
16581	AV320801	0.0	0.0	1.0	1.0	0.0	0.0
16582	Gm7903	0.0	0.0	1.0	1.0	0.0	0.0
16583	Gm5128	0.0	0.0	1.0	1.0	0.0	0.0
16584	Gm15017	0.0	0.0	1.0	1.0	0.0	0.0
16585	Pramel3	0.0	0.0	1.0	1.0	0.0	0.0
16586	Tceal6	0.0	0.0	1.0	1.0	0.0	0.0
16587	Gm28130	0.0	0.0	1.0	1.0	0.0	0.0
16588	Gm29316	0.0	0.0	1.0	1.0	0.0	0.0
16589	Gm49937	0.0	0.0	1.0	1.0	0.0	0.0
16590	Gm20870	0.0	0.0	1.0	1.0	0.0	0.0
16591	Gm29278	0.0	0.0	1.0	1.0	0.0	0.0
16592	Gm20814	0.0	0.0	1.0	1.0	0.0	0.0
16593	Gm28789	0.0	0.0	1.0	1.0	0.0	0.0
16594	Gm29416	0.0	0.0	1.0	1.0	0.0	0.0
16595	Gm28174	0.0	0.0	1.0	1.0	0.0	0.0
16596	Gm21913	0.0	0.0	1.0	1.0	0.0	0.0
16597	Gm29110	0.0	0.0	1.0	1.0	0.0	0.0
16598	Gm29108	0.0	0.0	1.0	1.0	0.0	0.0
16599	Gm29616	0.0	0.0	1.0	1.0	0.0	0.0
16600	Gm28259	0.0	0.0	1.0	1.0	0.0	0.0
16601	Gm20903	0.0	0.0	1.0	1.0	0.0	0.0
16602	Gm29255	0.0	0.0	1.0	1.0	0.0	0.0
16603	Gm29182	0.0	0.0	1.0	1.0	0.0	0.0
16604	Gm20843	0.0	0.0	1.0	1.0	0.0	0.0
16605	Gm28485	0.0	0.0	1.0	1.0	0.0	0.0
16606	Gm20850	0.0	0.0	1.0	1.0	0.0	0.0
16607	Gm28482	0.0	0.0	1.0	1.0	0.0	0.0
16608	Gm20869	0.0	0.0	1.0	1.0	0.0	0.0
16609	Gm28668	0.0	0.0	1.0	1.0	0.0	0.0
16610	Gm28839	0.0	0.0	1.0	1.0	0.0	0.0
16611	Gm28842	0.0	0.0	1.0	1.0	0.0	0.0
16612	Gm28432	0.0	0.0	1.0	1.0	0.0	0.0
16613	Gm28431	0.0	0.0	1.0	1.0	0.0	0.0
16614	Gm28238	0.0	0.0	1.0	1.0	0.0	0.0
16615	Gm20888	0.0	0.0	1.0	1.0	0.0	0.0
16616	Gm29425	0.0	0.0	1.0	1.0	0.0	0.0
16617	Gm29423	0.0	0.0	1.0	1.0	0.0	0.0
16618	Gm21118	0.0	0.0	1.0	1.0	0.0	0.0
16619	Gm28082	0.0	0.0	1.0	1.0	0.0	0.0
16620	Gm28079	0.0	0.0	1.0	1.0	0.0	0.0
16621	Gm28606	0.0	0.0	1.0	1.0	0.0	0.0
16622	Gm21776	0.0	0.0	1.0	1.0	0.0	0.0
16623	Gm28690	0.0	0.0	1.0	1.0	0.0	0.0
16624	Gm29564	0.0	0.0	1.0	1.0	0.0	0.0
16625	Gm21760	0.0	0.0	1.0	1.0	0.0	0.0
16626	Gm29190	0.0	0.0	1.0	1.0	0.0	0.0
16627	Gm29606	0.0	0.0	1.0	1.0	0.0	0.0
16628	Gm20916	0.0	0.0	1.0	1.0	0.0	0.0
16629	Gm28422	0.0	0.0	1.0	1.0	0.0	0.0
16630	Gm28421	0.0	0.0	1.0	1.0	0.0	0.0
16631	Gm20917	0.0	0.0	1.0	1.0	0.0	0.0
16632	Gm28813	0.0	0.0	1.0	1.0	0.0	0.0
16633	Gm20806	0.0	0.0	1.0	1.0	0.0	0.0
16634	Gm28816	0.0	0.0	1.0	1.0	0.0	0.0
16635	Gm28817	0.0	0.0	1.0	1.0	0.0	0.0
16636	Gm28663	0.0	0.0	1.0	1.0	0.0	0.0
16637	Gm28664	0.0	0.0	1.0	1.0	0.0	0.0
16638	Gm29146	0.0	0.0	1.0	1.0	0.0	0.0
16639	Gm29565	0.0	0.0	1.0	1.0	0.0	0.0
16640	Gm21173	0.0	0.0	1.0	1.0	0.0	0.0
16641	Gm29566	0.0	0.0	1.0	1.0	0.0	0.0
16642	Gm29568	0.0	0.0	1.0	1.0	0.0	0.0
16643	Gm20867	0.0	0.0	1.0	1.0	0.0	0.0
16644	Gm29569	0.0	0.0	1.0	1.0	0.0	0.0
16645	Gm28538	0.0	0.0	1.0	1.0	0.0	0.0
16646	Gm28541	0.0	0.0	1.0	1.0	0.0	0.0
16647	Gm21650	0.0	0.0	1.0	1.0	0.0	0.0
16648	Gm28540	0.0	0.0	1.0	1.0	0.0	0.0
16649	Gm28704	0.0	0.0	1.0	1.0	0.0	0.0
16650	Gm28701	0.0	0.0	1.0	1.0	0.0	0.0
16651	Gm28702	0.0	0.0	1.0	1.0	0.0	0.0
16652	Gm29309	0.0	0.0	1.0	1.0	0.0	0.0
16653	Gm29311	0.0	0.0	1.0	1.0	0.0	0.0
16654	Gm29313	0.0	0.0	1.0	1.0	0.0	0.0
16655	Gm28081	0.0	0.0	1.0	1.0	0.0	0.0
16656	Gm28824	0.0	0.0	1.0	1.0	0.0	0.0
16657	Gm33815	0.0	0.0	1.0	1.0	0.0	0.0
16658	Gm29209	0.0	0.0	1.0	1.0	0.0	0.0
16659	Gm29457	0.0	0.0	1.0	1.0	0.0	0.0
16660	Gm20924	0.0	0.0	1.0	1.0	0.0	0.0
16661	Gm28254	0.0	0.0	1.0	1.0	0.0	0.0
16662	Gm28252	0.0	0.0	1.0	1.0	0.0	0.0
16663	Gm20908	0.0	0.0	1.0	1.0	0.0	0.0
16664	Gm29265	0.0	0.0	1.0	1.0	0.0	0.0
16665	Gm29622	0.0	0.0	1.0	1.0	0.0	0.0
16666	Gm29628	0.0	0.0	1.0	1.0	0.0	0.0
16667	Gm29625	0.0	0.0	1.0	1.0	0.0	0.0
16668	Gm29061	0.0	0.0	1.0	1.0	0.0	0.0
16669	Gm29060	0.0	0.0	1.0	1.0	0.0	0.0
16670	Gm21627	0.0	0.0	1.0	1.0	0.0	0.0
16671	Gm29421	0.0	0.0	1.0	1.0	0.0	0.0
16672	Gm29549	0.0	0.0	1.0	1.0	0.0	0.0
16673	Gm29547	0.0	0.0	1.0	1.0	0.0	0.0
16674	Gm28632	0.0	0.0	1.0	1.0	0.0	0.0
16675	Gm20823	0.0	0.0	1.0	1.0	0.0	0.0
16676	Gm21518	0.0	0.0	1.0	1.0	0.0	0.0
16677	Gm28600	0.0	0.0	1.0	1.0	0.0	0.0
16678	Gm29342	0.0	0.0	1.0	1.0	0.0	0.0
16679	Gm29343	0.0	0.0	1.0	1.0	0.0	0.0
16680	Gm29612	0.0	0.0	1.0	1.0	0.0	0.0
16681	Gm21497	0.0	0.0	1.0	1.0	0.0	0.0
16682	Gm29203	0.0	0.0	1.0	1.0	0.0	0.0
16683	Gm29206	0.0	0.0	1.0	1.0	0.0	0.0
16684	Gm29204	0.0	0.0	1.0	1.0	0.0	0.0
16685	Gm29207	0.0	0.0	1.0	1.0	0.0	0.0
16686	1700040F15Rik	0.0	0.0	1.0	1.0	0.0	0.0
16687	Gm20987	0.0	0.0	1.0	1.0	0.0	0.0
16688	Gm28687	0.0	0.0	1.0	1.0	0.0	0.0
16689	Gm20736	0.0	0.0	1.0	1.0	0.0	0.0
16690	Gm28561	0.0	0.0	1.0	1.0	0.0	0.0
16691	Gm29584	0.0	0.0	1.0	1.0	0.0	0.0
16692	Gm28134	0.0	0.0	1.0	1.0	0.0	0.0
16693	Gm29409	0.0	0.0	1.0	1.0	0.0	0.0
16694	Gm28462	0.0	0.0	1.0	1.0	0.0	0.0
16695	Gm28633	0.0	0.0	1.0	1.0	0.0	0.0
16696	Gm20817	0.0	0.0	1.0	1.0	0.0	0.0
16697	Gm29446	0.0	0.0	1.0	1.0	0.0	0.0
16698	Gm29447	0.0	0.0	1.0	1.0	0.0	0.0
16699	Gm20816	0.0	0.0	1.0	1.0	0.0	0.0
16700	Gm29449	0.0	0.0	1.0	1.0	0.0	0.0
16701	Gm29450	0.0	0.0	1.0	1.0	0.0	0.0
16702	Gm20937	0.0	0.0	1.0	1.0	0.0	0.0
16703	Gm29660	0.0	0.0	1.0	1.0	0.0	0.0
16704	Gm29662	0.0	0.0	1.0	1.0	0.0	0.0
16705	Gm29636	0.0	0.0	1.0	1.0	0.0	0.0
16706	Gm29217	0.0	0.0	1.0	1.0	0.0	0.0
16707	Gm29082	0.0	0.0	1.0	1.0	0.0	0.0
16708	Gm29632	0.0	0.0	1.0	1.0	0.0	0.0
16709	Gm29219	0.0	0.0	1.0	1.0	0.0	0.0
16710	Gm28613	0.0	0.0	1.0	1.0	0.0	0.0
16711	Gm28612	0.0	0.0	1.0	1.0	0.0	0.0
16712	Ssty2	0.0	0.0	1.0	1.0	0.0	0.0
16713	Gm29003	0.0	0.0	1.0	1.0	0.0	0.0
16714	Gm20852	0.0	0.0	1.0	1.0	0.0	0.0
16715	Gm29381	0.0	0.0	1.0	1.0	0.0	0.0
16716	Gm29380	0.0	0.0	1.0	1.0	0.0	0.0
16717	Gm29379	0.0	0.0	1.0	1.0	0.0	0.0
16718	Gm28138	0.0	0.0	1.0	1.0	0.0	0.0
16719	Gm28137	0.0	0.0	1.0	1.0	0.0	0.0
16720	Gm28133	0.0	0.0	1.0	1.0	0.0	0.0
16721	Gm28135	0.0	0.0	1.0	1.0	0.0	0.0
16722	Gm28157	0.0	0.0	1.0	1.0	0.0	0.0
16723	Gm28696	0.0	0.0	1.0	1.0	0.0	0.0
16724	Gm28898	0.0	0.0	1.0	1.0	0.0	0.0
16725	Ccl21b-1	0.0	0.0	1.0	1.0	0.0	0.0
16726	Ccl21c-1	0.0	0.0	1.0	1.0	0.0	0.0
16727	CR974586.2	0.0	0.0	1.0	1.0	0.0	0.0
16728	Ccl27a-1	0.0	0.0	1.0	1.0	0.0	0.0
16729	Il11ra2-1	0.0	0.0	1.0	1.0	0.0	0.0
16730	Vmn2r122	0.0	0.0	1.0	1.0	0.0	0.0
16731	AC140325.4	0.0	0.0	1.0	1.0	0.0	0.0
16732	AC140325.3	0.0	0.0	1.0	1.0	0.0	0.0
16733	Gm3286-1	0.0	0.0	1.0	1.0	0.0	0.0
16734	AC140325.1	0.0	0.0	1.0	1.0	0.0	0.0
16735	AC140325.2	0.0	0.0	1.0	1.0	0.0	0.0
16736	Ccl21c	0.0	0.0	1.0	1.0	0.0	0.0
16737	AC087559.2	0.0	0.0	1.0	1.0	0.0	0.0
16738	Fam205a4-1	0.0	0.0	1.0	1.0	0.0	0.0
16739	AC087559.3	0.0	0.0	1.0	1.0	0.0	0.0
16740	CAAA01165726.1	0.0	0.0	1.0	1.0	0.0	0.0
16741	Gm28300	0.0	0.0	1.0	1.0	0.0	0.0
16742	AC132444.2	0.0	0.0	1.0	1.0	0.0	0.0
16743	AC132444.4	0.0	0.0	1.0	1.0	0.0	0.0
16744	AC132444.3	0.0	0.0	1.0	1.0	0.0	0.0
16745	AC102264.1	0.0	0.0	1.0	1.0	0.0	0.0
16746	Vmn1r186	0.0	0.0	1.0	1.0	0.0	0.0
16747	AC168977.2	0.0	0.0	1.0	1.0	0.0	0.0
16748	AC133103.3	0.0	0.0	1.0	1.0	0.0	0.0
16749	AC133103.5	0.0	0.0	1.0	1.0	0.0	0.0
16750	AC133103.7	0.0	0.0	1.0	1.0	0.0	0.0
16751	AC133103.6	0.0	0.0	1.0	1.0	0.0	0.0
16752	AC133103.4	0.0	0.0	1.0	1.0	0.0	0.0
16753	AC125149.1	0.0	0.0	1.0	1.0	0.0	0.0
16754	AC125149.5	0.0	0.0	1.0	1.0	0.0	0.0
16755	Gm21748	0.0	0.0	1.0	1.0	0.0	0.0
16756	CR974586.3	0.0	0.0	1.0	1.0	0.0	0.0
16757	CR974586.5	0.0	0.0	1.0	1.0	0.0	0.0
16758	CR974586.4	0.0	0.0	1.0	1.0	0.0	0.0
16759	4933409K07Rik	0.0	0.0	1.0	1.0	0.0	0.0
16760	AC234645.1	0.0	0.0	1.0	1.0	0.0	0.0
16761	AC133095.1	0.0	0.0	1.0	1.0	0.0	0.0
16762	AC133095.2	0.0	0.0	1.0	1.0	0.0	0.0
16763	AC124606.1	0.0	0.0	1.0	1.0	0.0	0.0
16764	AC124606.2	0.0	0.0	1.0	1.0	0.0	0.0
16765	AC140365.1	0.0	0.0	1.0	1.0	0.0	0.0
16766	AC163611.2	0.0	0.0	1.0	1.0	0.0	0.0
16767	AC163611.1	0.0	0.0	1.0	1.0	0.0	0.0
16768	Gm16367	0.0	0.0	1.0	1.0	0.0	0.0
16769	AC126035.1	0.0	0.0	1.0	1.0	0.0	0.0
16770	AC123873.2	0.0	0.0	1.0	1.0	0.0	0.0
16771	AC123873.1	0.0	0.0	1.0	1.0	0.0	0.0
16772	AC123873.3	0.0	0.0	1.0	1.0	0.0	0.0
16773	AC125178.2	0.0	0.0	1.0	1.0	0.0	0.0
16774	AC125178.3	0.0	0.0	1.0	1.0	0.0	0.0
16775	AC125178.1	0.0	0.0	1.0	1.0	0.0	0.0
16776	AC165294.3	0.0	0.0	1.0	1.0	0.0	0.0
16777	AC165294.2	0.0	0.0	1.0	1.0	0.0	0.0
16778	AC165294.1	0.0	0.0	1.0	1.0	0.0	0.0
16779	AC164084.1	0.0	0.0	1.0	1.0	0.0	0.0
16780	AC164084.3	0.0	0.0	1.0	1.0	0.0	0.0
16781	AC164084.2	0.0	0.0	1.0	1.0	0.0	0.0
16782	CT868723.1	0.0	0.0	1.0	1.0	0.0	0.0
16783	Gm10931	0.0	0.0	1.0	1.0	0.0	0.0
16784	Ccl21a-1	0.0	0.0	1.0	1.0	0.0	0.0
16785	Ccl19-1	0.0	0.0	1.0	1.0	0.0	0.0
16786	Il11ra2-2	0.0	0.0	1.0	1.0	0.0	0.0
16787	Ccl27a-2	0.0	0.0	1.0	1.0	0.0	0.0
16788	CR974586.1	0.0	0.0	1.0	1.0	0.0	0.0
16789	Gm28301	0.0	0.0	1.0	1.0	0.0	0.0
16790	Gm20837	0.0	0.0	1.0	1.0	0.0	0.0
16791	Gm28897	0.0	0.0	1.0	1.0	0.0	0.0
16792	Gm28475	0.0	0.0	1.0	1.0	0.0	0.0
16793	Gm28152	0.0	0.0	1.0	1.0	0.0	0.0
16794	Gm29090	0.0	0.0	1.0	1.0	0.0	0.0
16795	Gm28345	0.0	0.0	1.0	1.0	0.0	0.0
16796	Gm28346	0.0	0.0	1.0	1.0	0.0	0.0
16797	Gm20854	0.0	0.0	1.0	1.0	0.0	0.0
16798	Gm28971	0.0	0.0	1.0	1.0	0.0	0.0
16799	Gm28970	0.0	0.0	1.0	1.0	0.0	0.0
16800	Gm28972	0.0	0.0	1.0	1.0	0.0	0.0
16801	Gm28348	0.0	0.0	1.0	1.0	0.0	0.0
16802	Gm29071	0.0	0.0	1.0	1.0	0.0	0.0
16803	Gm28758	0.0	0.0	1.0	1.0	0.0	0.0
16804	Gm21409	0.0	0.0	1.0	1.0	0.0	0.0
16805	Gm29338	0.0	0.0	1.0	1.0	0.0	0.0
16806	Gm21394	0.0	0.0	1.0	1.0	0.0	0.0
16807	Gm21095	0.0	0.0	1.0	1.0	0.0	0.0
16808	Gm29504	0.0	0.0	1.0	1.0	0.0	0.0
16809	Gm28472	0.0	0.0	1.0	1.0	0.0	0.0
16810	Gm28832	0.0	0.0	1.0	1.0	0.0	0.0
16811	Gm28827	0.0	0.0	1.0	1.0	0.0	0.0
16812	Gm28225	0.0	0.0	1.0	1.0	0.0	0.0
16813	Gm28226	0.0	0.0	1.0	1.0	0.0	0.0
16814	Gm29473	0.0	0.0	1.0	1.0	0.0	0.0
16815	Gm29472	0.0	0.0	1.0	1.0	0.0	0.0
16816	Gm21317	0.0	0.0	1.0	1.0	0.0	0.0
16817	Gm28126	0.0	0.0	1.0	1.0	0.0	0.0
16818	Gm28124	0.0	0.0	1.0	1.0	0.0	0.0
16819	Gm28743	0.0	0.0	1.0	1.0	0.0	0.0
16820	Gm28741	0.0	0.0	1.0	1.0	0.0	0.0
16821	Gm20911	0.0	0.0	1.0	1.0	0.0	0.0
16822	Gm29324	0.0	0.0	1.0	1.0	0.0	0.0
16823	Gm28823	0.0	0.0	1.0	1.0	0.0	0.0
16824	Gm28220	0.0	0.0	1.0	1.0	0.0	0.0
16825	Gm20820	0.0	0.0	1.0	1.0	0.0	0.0
16826	Gm28218	0.0	0.0	1.0	1.0	0.0	0.0
16827	Gm21996	0.0	0.0	1.0	1.0	0.0	0.0
16828	Gm28674	0.0	0.0	1.0	1.0	0.0	0.0
16829	Gm28673	0.0	0.0	1.0	1.0	0.0	0.0
16830	Gm28670	0.0	0.0	1.0	1.0	0.0	0.0
16831	Gm28672	0.0	0.0	1.0	1.0	0.0	0.0
16832	Gm21294	0.0	0.0	1.0	1.0	0.0	0.0
16833	Gm29393	0.0	0.0	1.0	1.0	0.0	0.0
16834	Gm29392	0.0	0.0	1.0	1.0	0.0	0.0
16835	Gm28407	0.0	0.0	1.0	1.0	0.0	0.0
16836	Gm28977	0.0	0.0	1.0	1.0	0.0	0.0
16837	Gm29436	0.0	0.0	1.0	1.0	0.0	0.0
16838	Gm28406	0.0	0.0	1.0	1.0	0.0	0.0
16839	Gm28405	0.0	0.0	1.0	1.0	0.0	0.0
16840	Gm28866	0.0	0.0	1.0	1.0	0.0	0.0
16841	Gm29162	0.0	0.0	1.0	1.0	0.0	0.0
16842	Gm28718	0.0	0.0	1.0	1.0	0.0	0.0
16843	Gm28102	0.0	0.0	1.0	1.0	0.0	0.0
16844	Gm28103	0.0	0.0	1.0	1.0	0.0	0.0
16845	Gm28104	0.0	0.0	1.0	1.0	0.0	0.0
16846	Gm28108	0.0	0.0	1.0	1.0	0.0	0.0
16847	Gm28109	0.0	0.0	1.0	1.0	0.0	0.0
16848	Gm20906	0.0	0.0	1.0	1.0	0.0	0.0
16849	Gm28367	0.0	0.0	1.0	1.0	0.0	0.0
16850	Gm21477	0.0	0.0	1.0	1.0	0.0	0.0
16851	Gm28365	0.0	0.0	1.0	1.0	0.0	0.0
16852	Gm29297	0.0	0.0	1.0	1.0	0.0	0.0
16853	Gm29091	0.0	0.0	1.0	1.0	0.0	0.0
16854	Gm28440	0.0	0.0	1.0	1.0	0.0	0.0
16855	Gm29302	0.0	0.0	1.0	1.0	0.0	0.0
16856	Gm28689	0.0	0.0	1.0	1.0	0.0	0.0
16857	Gm28692	0.0	0.0	1.0	1.0	0.0	0.0
16858	Gm29315	0.0	0.0	1.0	1.0	0.0	0.0
16859	Gm29023	0.0	0.0	1.0	1.0	0.0	0.0
16860	Gm28176	0.0	0.0	1.0	1.0	0.0	0.0
16861	Gm28775	0.0	0.0	1.0	1.0	0.0	0.0
16862	Gm28774	0.0	0.0	1.0	1.0	0.0	0.0
16863	Gm20897	0.0	0.0	1.0	1.0	0.0	0.0
16864	Gm28772	0.0	0.0	1.0	1.0	0.0	0.0
16865	Gm28771	0.0	0.0	1.0	1.0	0.0	0.0
16866	Gm28547	0.0	0.0	1.0	1.0	0.0	0.0
16867	Gm28545	0.0	0.0	1.0	1.0	0.0	0.0
16868	Gm20738	0.0	0.0	1.0	1.0	0.0	0.0
16869	Gm29671	0.0	0.0	1.0	1.0	0.0	0.0
16870	Gm28820	0.0	0.0	1.0	1.0	0.0	0.0
16871	Gm20905	0.0	0.0	1.0	1.0	0.0	0.0
16872	Gm28212	0.0	0.0	1.0	1.0	0.0	0.0
16873	Gm29025	0.0	0.0	1.0	1.0	0.0	0.0
16874	Gm29028	0.0	0.0	1.0	1.0	0.0	0.0
16875	Gm29360	0.0	0.0	1.0	1.0	0.0	0.0
16876	Gm29027	0.0	0.0	1.0	1.0	0.0	0.0
16877	Gm20835	0.0	0.0	1.0	1.0	0.0	0.0
16878	Gm28810	0.0	0.0	1.0	1.0	0.0	0.0
16879	Gm28811	0.0	0.0	1.0	1.0	0.0	0.0
16880	Gm28338	0.0	0.0	1.0	1.0	0.0	0.0
16881	Gm28336	0.0	0.0	1.0	1.0	0.0	0.0
16882	Gm28333	0.0	0.0	1.0	1.0	0.0	0.0
16883	Gm28332	0.0	0.0	1.0	1.0	0.0	0.0
16884	Gm28469	0.0	0.0	1.0	1.0	0.0	0.0
16885	Gm28470	0.0	0.0	1.0	1.0	0.0	0.0
16886	Gm20896	0.0	0.0	1.0	1.0	0.0	0.0
16887	Gm28585	0.0	0.0	1.0	1.0	0.0	0.0
16888	Gm28463	0.0	0.0	1.0	1.0	0.0	0.0
16889	Gm28264	0.0	0.0	1.0	1.0	0.0	0.0
16890	Gm28786	0.0	0.0	1.0	1.0	0.0	0.0
16891	Gm29497	0.0	0.0	1.0	1.0	0.0	0.0
16892	Gm28691	0.0	0.0	1.0	1.0	0.0	0.0
16893	Gm21800	0.0	0.0	1.0	1.0	0.0	0.0
16894	Gm29286	0.0	0.0	1.0	1.0	0.0	0.0
16895	Gm28568	0.0	0.0	1.0	1.0	0.0	0.0
16896	Gm28310	0.0	0.0	1.0	1.0	0.0	0.0
16897	Gm28311	0.0	0.0	1.0	1.0	0.0	0.0
16898	Gm29042	0.0	0.0	1.0	1.0	0.0	0.0
16899	Gm28312	0.0	0.0	1.0	1.0	0.0	0.0
16900	Gm29645	0.0	0.0	1.0	1.0	0.0	0.0
16901	Gm29276	0.0	0.0	1.0	1.0	0.0	0.0
16902	Gm29275	0.0	0.0	1.0	1.0	0.0	0.0
16903	Gm29274	0.0	0.0	1.0	1.0	0.0	0.0
16904	Gm29537	0.0	0.0	1.0	1.0	0.0	0.0
16905	Gm28834	0.0	0.0	1.0	1.0	0.0	0.0
16906	Gm28425	0.0	0.0	1.0	1.0	0.0	0.0
16907	Gm28426	0.0	0.0	1.0	1.0	0.0	0.0
16908	Gm28427	0.0	0.0	1.0	1.0	0.0	0.0
16909	Gm29498	0.0	0.0	1.0	1.0	0.0	0.0
16910	Gm20795	0.0	0.0	1.0	1.0	0.0	0.0
16911	Gm21797	0.0	0.0	1.0	1.0	0.0	0.0
16912	Gm28994	0.0	0.0	1.0	1.0	0.0	0.0
16913	Gm28993	0.0	0.0	1.0	1.0	0.0	0.0
16914	Gm28619	0.0	0.0	1.0	1.0	0.0	0.0
16915	Gm28617	0.0	0.0	1.0	1.0	0.0	0.0
16916	Gm21914	0.0	0.0	1.0	1.0	0.0	0.0
16917	Gm28850	0.0	0.0	1.0	1.0	0.0	0.0
16918	Gm21801	0.0	0.0	1.0	1.0	0.0	0.0
16919	Gm21882	0.0	0.0	1.0	1.0	0.0	0.0
16920	Gm29215	0.0	0.0	1.0	1.0	0.0	0.0
16921	Gm29433	0.0	0.0	1.0	1.0	0.0	0.0
16922	Gm29839	0.0	0.0	1.0	1.0	0.0	0.0
16923	Gm36782	0.0	0.0	1.0	1.0	0.0	0.0
16924	Gm28260	0.0	0.0	1.0	1.0	0.0	0.0
16925	Gm29384	0.0	0.0	1.0	1.0	0.0	0.0
16926	Gm29386	0.0	0.0	1.0	1.0	0.0	0.0
16927	Gm28487	0.0	0.0	1.0	1.0	0.0	0.0
16928	Gm28764	0.0	0.0	1.0	1.0	0.0	0.0
16929	Gm28170	0.0	0.0	1.0	1.0	0.0	0.0
16930	Gm21842	0.0	0.0	1.0	1.0	0.0	0.0
16931	Gm28295	0.0	0.0	1.0	1.0	0.0	0.0
16932	Gm21821	0.0	0.0	1.0	1.0	0.0	0.0
16933	Gm28296	0.0	0.0	1.0	1.0	0.0	0.0
16934	Gm21723	0.0	0.0	1.0	1.0	0.0	0.0
16935	Gm28297	0.0	0.0	1.0	1.0	0.0	0.0
16936	Gm21572	0.0	0.0	1.0	1.0	0.0	0.0
16937	Gm28298	0.0	0.0	1.0	1.0	0.0	0.0
16938	Gm21562	0.0	0.0	1.0	1.0	0.0	0.0
16939	Gm28490	0.0	0.0	1.0	1.0	0.0	0.0
16940	Gm28491	0.0	0.0	1.0	1.0	0.0	0.0
16941	Gm28488	0.0	0.0	1.0	1.0	0.0	0.0
16942	Gm28486	0.0	0.0	1.0	1.0	0.0	0.0
16943	Gm20855	0.0	0.0	1.0	1.0	0.0	0.0
16944	Gm21780	0.0	0.0	1.0	1.0	0.0	0.0
16945	Gm29578	0.0	0.0	1.0	1.0	0.0	0.0
16946	Gm21539	0.0	0.0	1.0	1.0	0.0	0.0
16947	Gm29581	0.0	0.0	1.0	1.0	0.0	0.0
16948	Gm21529	0.0	0.0	1.0	1.0	0.0	0.0
16949	Gm29582	0.0	0.0	1.0	1.0	0.0	0.0
16950	Gm29579	0.0	0.0	1.0	1.0	0.0	0.0
16951	Gm28088	0.0	0.0	1.0	1.0	0.0	0.0
16952	Gm28089	0.0	0.0	1.0	1.0	0.0	0.0
16953	Gm29580	0.0	0.0	1.0	1.0	0.0	0.0
16954	Gm28091	0.0	0.0	1.0	1.0	0.0	0.0
16955	Gm28092	0.0	0.0	1.0	1.0	0.0	0.0
16956	Gm28217	0.0	0.0	1.0	1.0	0.0	0.0
16957	Gm28216	0.0	0.0	1.0	1.0	0.0	0.0
16958	Gm28762	0.0	0.0	1.0	1.0	0.0	0.0
16959	Gm28763	0.0	0.0	1.0	1.0	0.0	0.0
16960	Gm21094	0.0	0.0	1.0	1.0	0.0	0.0
16961	Gm21588	0.0	0.0	1.0	1.0	0.0	0.0
16962	Gm29226	0.0	0.0	1.0	1.0	0.0	0.0
16963	Gm29225	0.0	0.0	1.0	1.0	0.0	0.0
16964	Gm29078	0.0	0.0	1.0	1.0	0.0	0.0
16965	Gm29077	0.0	0.0	1.0	1.0	0.0	0.0
16966	Gm29081	0.0	0.0	1.0	1.0	0.0	0.0
16967	Gm29080	0.0	0.0	1.0	1.0	0.0	0.0
16968	Gm29654	0.0	0.0	1.0	1.0	0.0	0.0
16969	Gm29653	0.0	0.0	1.0	1.0	0.0	0.0
16970	Gm29655	0.0	0.0	1.0	1.0	0.0	0.0
16971	Gm29656	0.0	0.0	1.0	1.0	0.0	0.0
16972	Gm28464	0.0	0.0	1.0	1.0	0.0	0.0
16973	Gm29531	0.0	0.0	1.0	1.0	0.0	0.0
16974	Gm29532	0.0	0.0	1.0	1.0	0.0	0.0
16975	Gm28517	0.0	0.0	1.0	1.0	0.0	0.0
16976	Gm28522	0.0	0.0	1.0	1.0	0.0	0.0
16977	Gm21633	0.0	0.0	1.0	1.0	0.0	0.0
16978	Gm28521	0.0	0.0	1.0	1.0	0.0	0.0
16979	Gm21626	0.0	0.0	1.0	1.0	0.0	0.0
16980	Gm20838	0.0	0.0	1.0	1.0	0.0	0.0
16981	Gm28520	0.0	0.0	1.0	1.0	0.0	0.0
16982	Gm28519	0.0	0.0	1.0	1.0	0.0	0.0
16983	Gm28518	0.0	0.0	1.0	1.0	0.0	0.0
16984	Gm29074	0.0	0.0	1.0	1.0	0.0	0.0
16985	Gm28210	0.0	0.0	1.0	1.0	0.0	0.0
16986	Gm29191	0.0	0.0	1.0	1.0	0.0	0.0
16987	Gm21916	0.0	0.0	1.0	1.0	0.0	0.0
16988	Gm28765	0.0	0.0	1.0	1.0	0.0	0.0
16989	Gm21599	0.0	0.0	1.0	1.0	0.0	0.0
16990	Gm28761	0.0	0.0	1.0	1.0	0.0	0.0
16991	Gm29285	0.0	0.0	1.0	1.0	0.0	0.0
16992	Gm28280	0.0	0.0	1.0	1.0	0.0	0.0
16993	Gm28279	0.0	0.0	1.0	1.0	0.0	0.0
16994	Gm20931	0.0	0.0	1.0	1.0	0.0	0.0
16995	Gm29406	0.0	0.0	1.0	1.0	0.0	0.0
16996	Gm29405	0.0	0.0	1.0	1.0	0.0	0.0
16997	Gm29220	0.0	0.0	1.0	1.0	0.0	0.0
16998	Gm29221	0.0	0.0	1.0	1.0	0.0	0.0
16999	Gm29222	0.0	0.0	1.0	1.0	0.0	0.0
17000	Gm28208	0.0	0.0	1.0	1.0	0.0	0.0
17001	Gm28207	0.0	0.0	1.0	1.0	0.0	0.0
17002	Gm28206	0.0	0.0	1.0	1.0	0.0	0.0
17003	Gm28202	0.0	0.0	1.0	1.0	0.0	0.0
17004	Gm28201	0.0	0.0	1.0	1.0	0.0	0.0
17005	Gm21858	0.0	0.0	1.0	1.0	0.0	0.0
17006	Gm28352	0.0	0.0	1.0	1.0	0.0	0.0
17007	Gm28355	0.0	0.0	1.0	1.0	0.0	0.0
17008	Gm29555	0.0	0.0	1.0	1.0	0.0	0.0
17009	Gm29301	0.0	0.0	1.0	1.0	0.0	0.0
17010	Gm28233	0.0	0.0	1.0	1.0	0.0	0.0
17011	Gm29557	0.0	0.0	1.0	1.0	0.0	0.0
17012	Gm29303	0.0	0.0	1.0	1.0	0.0	0.0
17013	Gm29305	0.0	0.0	1.0	1.0	0.0	0.0
17014	Gm28293	0.0	0.0	1.0	1.0	0.0	0.0
17015	Gm28291	0.0	0.0	1.0	1.0	0.0	0.0
17016	Gm28274	0.0	0.0	1.0	1.0	0.0	0.0
17017	Gm28276	0.0	0.0	1.0	1.0	0.0	0.0
17018	Gm20929	0.0	0.0	1.0	1.0	0.0	0.0
17019	Gm28908	0.0	0.0	1.0	1.0	0.0	0.0
17020	Gm29248	0.0	0.0	1.0	1.0	0.0	0.0
17021	Gm29252	0.0	0.0	1.0	1.0	0.0	0.0
17022	Gm29250	0.0	0.0	1.0	1.0	0.0	0.0
17023	Gm20747	0.0	0.0	1.0	1.0	0.0	0.0
17024	Gm28236	0.0	0.0	1.0	1.0	0.0	0.0
17025	Gm29404	0.0	0.0	1.0	1.0	0.0	0.0
17026	Gm28964	0.0	0.0	1.0	1.0	0.0	0.0
17027	Sly	0.0	0.0	1.0	1.0	0.0	0.0
17028	Gm28709	0.0	0.0	1.0	1.0	0.0	0.0
17029	Gm28891	0.0	0.0	1.0	1.0	0.0	0.0
17030	Gm28890	0.0	0.0	1.0	1.0	0.0	0.0
17031	Gm28889	0.0	0.0	1.0	1.0	0.0	0.0
17032	Gm21450	0.0	0.0	1.0	1.0	0.0	0.0
17033	Gm29132	0.0	0.0	1.0	1.0	0.0	0.0
17034	Gm20978	0.0	0.0	1.0	1.0	0.0	0.0
17035	Gm29130	0.0	0.0	1.0	1.0	0.0	0.0
17036	Gm29131	0.0	0.0	1.0	1.0	0.0	0.0
17037	Gm29672	0.0	0.0	1.0	1.0	0.0	0.0
17038	Gm28072	0.0	0.0	1.0	1.0	0.0	0.0
17039	Gm21428	0.0	0.0	1.0	1.0	0.0	0.0
17040	Gm21419	0.0	0.0	1.0	1.0	0.0	0.0
17041	Gm28073	0.0	0.0	1.0	1.0	0.0	0.0
17042	Gm21413	0.0	0.0	1.0	1.0	0.0	0.0
17043	Gm21861	0.0	0.0	1.0	1.0	0.0	0.0
17044	Gm29368	0.0	0.0	1.0	1.0	0.0	0.0
17045	Gm28284	0.0	0.0	1.0	1.0	0.0	0.0
17046	Gm28325	0.0	0.0	1.0	1.0	0.0	0.0
17047	Gm28326	0.0	0.0	1.0	1.0	0.0	0.0
17048	Gm20963	0.0	0.0	1.0	1.0	0.0	0.0
17049	Gm29467	0.0	0.0	1.0	1.0	0.0	0.0
17050	Gm29466	0.0	0.0	1.0	1.0	0.0	0.0
17051	Gm28963	0.0	0.0	1.0	1.0	0.0	0.0
17052	Gm28962	0.0	0.0	1.0	1.0	0.0	0.0
17053	Gm28961	0.0	0.0	1.0	1.0	0.0	0.0
17054	Gm28966	0.0	0.0	1.0	1.0	0.0	0.0
17055	Gm28532	0.0	0.0	1.0	1.0	0.0	0.0
17056	Gm21943	0.0	0.0	1.0	1.0	0.0	0.0
17057	Gm28965	0.0	0.0	1.0	1.0	0.0	0.0
17058	Gm28235	0.0	0.0	1.0	1.0	0.0	0.0
17059	Gm28733	0.0	0.0	1.0	1.0	0.0	0.0
17060	Gm21739	0.0	0.0	1.0	1.0	0.0	0.0
17061	Gm29213	0.0	0.0	1.0	1.0	0.0	0.0
17062	Gm20792	0.0	0.0	1.0	1.0	0.0	0.0
17063	Gm28194	0.0	0.0	1.0	1.0	0.0	0.0
17064	Gm29166	0.0	0.0	1.0	1.0	0.0	0.0
17065	Gm29370	0.0	0.0	1.0	1.0	0.0	0.0
17066	Gm29373	0.0	0.0	1.0	1.0	0.0	0.0
17067	Gm29098	0.0	0.0	1.0	1.0	0.0	0.0
17068	Gm29056	0.0	0.0	1.0	1.0	0.0	0.0
17069	Gm21256	0.0	0.0	1.0	1.0	0.0	0.0
17070	Gm28554	0.0	0.0	1.0	1.0	0.0	0.0
17071	Gm28697	0.0	0.0	1.0	1.0	0.0	0.0
17072	Gm28566	0.0	0.0	1.0	1.0	0.0	0.0
17073	Gm28565	0.0	0.0	1.0	1.0	0.0	0.0
17074	Gm28604	0.0	0.0	1.0	1.0	0.0	0.0
17075	Gm28550	0.0	0.0	1.0	1.0	0.0	0.0
17076	Gm29210	0.0	0.0	1.0	1.0	0.0	0.0
17077	Gm28732	0.0	0.0	1.0	1.0	0.0	0.0
17078	Gm28549	0.0	0.0	1.0	1.0	0.0	0.0
17079	Gm29646	0.0	0.0	1.0	1.0	0.0	0.0
17080	Gm29648	0.0	0.0	1.0	1.0	0.0	0.0
17081	Gm28456	0.0	0.0	1.0	1.0	0.0	0.0
17082	Gm28851	0.0	0.0	1.0	1.0	0.0	0.0
17083	Gm28460	0.0	0.0	1.0	1.0	0.0	0.0
17084	Gm28461	0.0	0.0	1.0	1.0	0.0	0.0
17085	Gm28458	0.0	0.0	1.0	1.0	0.0	0.0
17086	Gm28457	0.0	0.0	1.0	1.0	0.0	0.0
17087	Gm29445	0.0	0.0	1.0	1.0	0.0	0.0
17088	Gm29444	0.0	0.0	1.0	1.0	0.0	0.0
17089	Gm28887	0.0	0.0	1.0	1.0	0.0	0.0
17090	Gm29426	0.0	0.0	1.0	1.0	0.0	0.0
17091	Gm28886	0.0	0.0	1.0	1.0	0.0	0.0
17092	Gm28754	0.0	0.0	1.0	1.0	0.0	0.0
17093	Gm28753	0.0	0.0	1.0	1.0	0.0	0.0
17094	Gm29070	0.0	0.0	1.0	1.0	0.0	0.0
17095	Gm28553	0.0	0.0	1.0	1.0	0.0	0.0
17096	Gm21258	0.0	0.0	1.0	1.0	0.0	0.0
17097	Gm28735	0.0	0.0	1.0	1.0	0.0	0.0
17098	Gm28197	0.0	0.0	1.0	1.0	0.0	0.0
17099	Gm29063	0.0	0.0	1.0	1.0	0.0	0.0
17100	Gm28950	0.0	0.0	1.0	1.0	0.0	0.0
17101	Gm28948	0.0	0.0	1.0	1.0	0.0	0.0
17102	Gm20920	0.0	0.0	1.0	1.0	0.0	0.0
17103	Gm28947	0.0	0.0	1.0	1.0	0.0	0.0
17104	Gm28945	0.0	0.0	1.0	1.0	0.0	0.0
17105	Gm28944	0.0	0.0	1.0	1.0	0.0	0.0
17106	Gm28316	0.0	0.0	1.0	1.0	0.0	0.0
17107	Gm28315	0.0	0.0	1.0	1.0	0.0	0.0
17108	Gm28313	0.0	0.0	1.0	1.0	0.0	0.0
17109	Gm28318	0.0	0.0	1.0	1.0	0.0	0.0
17110	Gm28317	0.0	0.0	1.0	1.0	0.0	0.0
17111	Gm21117	0.0	0.0	1.0	1.0	0.0	0.0
17112	Gm29321	0.0	0.0	1.0	1.0	0.0	0.0
17113	Gm29116	0.0	0.0	1.0	1.0	0.0	0.0
17114	Gm20883	0.0	0.0	1.0	1.0	0.0	0.0
17115	Gm29117	0.0	0.0	1.0	1.0	0.0	0.0
17116	Gm29511	0.0	0.0	1.0	1.0	0.0	0.0
17117	Gm28870	0.0	0.0	1.0	1.0	0.0	0.0
17118	Gm28679	0.0	0.0	1.0	1.0	0.0	0.0
17119	Gm28684	0.0	0.0	1.0	1.0	0.0	0.0
17120	Gm28681	0.0	0.0	1.0	1.0	0.0	0.0
17121	Gm21209	0.0	0.0	1.0	1.0	0.0	0.0
17122	Gm29271	0.0	0.0	1.0	1.0	0.0	0.0
17123	Gm29270	0.0	0.0	1.0	1.0	0.0	0.0
17124	Gm28726	0.0	0.0	1.0	1.0	0.0	0.0
17125	Gm28321	0.0	0.0	1.0	1.0	0.0	0.0
17126	Gm28322	0.0	0.0	1.0	1.0	0.0	0.0
17127	Gm28319	0.0	0.0	1.0	1.0	0.0	0.0
17128	A730085E03Rik	0.0	0.0	1.0	1.0	0.0	0.0
17129	1700120E14Rik	0.0	0.0	1.0	1.0	0.0	0.0
17130	Gm9925	0.0	0.0	1.0	1.0	0.0	0.0
17131	D730045A05Rik	0.0	0.0	1.0	1.0	0.0	0.0
17132	Mro	0.0	0.0	1.0	1.0	0.0	0.0
17133	Gm32548	0.0	0.0	1.0	1.0	0.0	0.0
17134	Neu2	0.0	0.0	1.0	1.0	0.0	0.0
17135	Gm31908	0.0	0.0	1.0	1.0	0.0	0.0
17136	Gm31819	0.0	0.0	1.0	1.0	0.0	0.0
17137	AC124764.1	0.0	0.0	1.0	1.0	0.0	0.0
17138	Dynap	0.0	0.0	1.0	1.0	0.0	0.0
17139	4930448D08Rik	0.0	0.0	1.0	1.0	0.0	0.0
17140	1700061H18Rik	0.0	0.0	1.0	1.0	0.0	0.0
17141	Gm50215	0.0	0.0	1.0	1.0	0.0	0.0
17142	Gm4402	0.0	0.0	1.0	1.0	0.0	0.0
17143	Gm31294	0.0	0.0	1.0	1.0	0.0	0.0
17144	9030625G05Rik	0.0	0.0	1.0	1.0	0.0	0.0
17145	Gm50260	0.0	0.0	1.0	1.0	0.0	0.0
17146	Gm30641	0.0	0.0	1.0	1.0	0.0	0.0
17147	Ugt1a9	0.0	0.0	1.0	1.0	0.0	0.0
17148	Ugt1a8	0.0	0.0	1.0	1.0	0.0	0.0
17149	Ugt1a6b	0.0	0.0	1.0	1.0	0.0	0.0
17150	Cidea	0.0	0.0	1.0	1.0	0.0	0.0
17151	Dnajb3	0.0	0.0	1.0	1.0	0.0	0.0
17152	Gm50165	0.0	0.0	1.0	1.0	0.0	0.0
17153	Gm50164	0.0	0.0	1.0	1.0	0.0	0.0
17154	Gm19784	0.0	0.0	1.0	1.0	0.0	0.0
17155	Mc4r	0.0	0.0	1.0	1.0	0.0	0.0
17156	Gm50162	0.0	0.0	1.0	1.0	0.0	0.0
17157	Gm22219	0.0	0.0	1.0	1.0	0.0	0.0
17158	Gm50161	0.0	0.0	1.0	1.0	0.0	0.0
17159	Efhd1os	0.0	0.0	1.0	1.0	0.0	0.0
17160	1700034B16Rik	0.0	0.0	1.0	1.0	0.0	0.0
17161	Gm4146	0.0	0.0	1.0	1.0	0.0	0.0
17162	Gm29371	0.0	0.0	1.0	1.0	0.0	0.0
17163	Gm50294	0.0	0.0	1.0	1.0	0.0	0.0
17164	Gm30593	0.0	0.0	1.0	1.0	0.0	0.0
17165	Gm50292	0.0	0.0	1.0	1.0	0.0	0.0
17166	Gm30454	0.0	0.0	1.0	1.0	0.0	0.0
17167	Gm50291	0.0	0.0	1.0	1.0	0.0	0.0
17168	Gm50290	0.0	0.0	1.0	1.0	0.0	0.0
17169	Gm50414	0.0	0.0	1.0	1.0	0.0	0.0
17170	Gm41792	0.0	0.0	1.0	1.0	0.0	0.0
17171	Gm50412	0.0	0.0	1.0	1.0	0.0	0.0
17172	4930594M17Rik	0.0	0.0	1.0	1.0	0.0	0.0
17173	Gm50423	0.0	0.0	1.0	1.0	0.0	0.0
17174	Gm50424	0.0	0.0	1.0	1.0	0.0	0.0
17175	Gm27239	0.0	0.0	1.0	1.0	0.0	0.0
17176	Gm26676	0.0	0.0	1.0	1.0	0.0	0.0
17177	Alppl2	0.0	0.0	1.0	1.0	0.0	0.0
17178	1700003O11Rik	0.0	0.0	1.0	1.0	0.0	0.0
17179	Gm41787	0.0	0.0	1.0	1.0	0.0	0.0
17180	Gm21886	0.0	0.0	1.0	1.0	0.0	0.0
17181	Alpi	0.0	0.0	1.0	1.0	0.0	0.0
17182	Akp3	0.0	0.0	1.0	1.0	0.0	0.0
17183	Gm29374	0.0	0.0	1.0	1.0	0.0	0.0
17184	A330094K24Rik	0.0	0.0	1.0	1.0	0.0	0.0
17185	Ecel1	0.0	0.0	1.0	1.0	0.0	0.0
17186	Gm50284	0.0	0.0	1.0	1.0	0.0	0.0
17187	Gm7276	0.0	0.0	1.0	1.0	0.0	0.0
17188	Prss56	0.0	0.0	1.0	1.0	0.0	0.0
17189	Skor2	0.0	0.0	1.0	1.0	0.0	0.0
17190	Gm31933	0.0	0.0	1.0	1.0	0.0	0.0
17191	Chrnd	0.0	0.0	1.0	1.0	0.0	0.0
17192	2900057B20Rik	0.0	0.0	1.0	1.0	0.0	0.0
17193	Gm15958	0.0	0.0	1.0	1.0	0.0	0.0
17194	Gm50143	0.0	0.0	1.0	1.0	0.0	0.0
17195	Gm50142	0.0	0.0	1.0	1.0	0.0	0.0
17196	Prdm6	0.0	0.0	1.0	1.0	0.0	0.0
17197	Gm50227	0.0	0.0	1.0	1.0	0.0	0.0
17198	Gm19519	0.0	0.0	1.0	1.0	0.0	0.0
17199	2210409D07Rik	0.0	0.0	1.0	1.0	0.0	0.0
17200	Ccdc192	0.0	0.0	1.0	1.0	0.0	0.0
17201	1700066O22Rik	0.0	0.0	1.0	1.0	0.0	0.0
17202	Ctxn3	0.0	0.0	1.0	1.0	0.0	0.0
17203	Gm50201	0.0	0.0	1.0	1.0	0.0	0.0
17204	Iqca	0.0	0.0	1.0	1.0	0.0	0.0
17205	Gm50288	0.0	0.0	1.0	1.0	0.0	0.0
17206	4930434B07Rik	0.0	0.0	1.0	1.0	0.0	0.0
17207	Gm4230	0.0	0.0	1.0	1.0	0.0	0.0
17208	9330117O12Rik	0.0	0.0	1.0	1.0	0.0	0.0
17209	4933434P08Rik	0.0	0.0	1.0	1.0	0.0	0.0
17210	Gm50361	0.0	0.0	1.0	1.0	0.0	0.0
17211	Gm28721	0.0	0.0	1.0	1.0	0.0	0.0
17212	Cplx4	0.0	0.0	1.0	1.0	0.0	0.0
17213	Ancv1r	0.0	0.0	1.0	1.0	0.0	0.0
17214	Gykl1	0.0	0.0	1.0	1.0	0.0	0.0
17215	Zfp474	0.0	0.0	1.0	1.0	0.0	0.0
17216	Lox	0.0	0.0	1.0	1.0	0.0	0.0
17217	Ftmt	0.0	0.0	1.0	1.0	0.0	0.0
17218	Gm50446	0.0	0.0	1.0	1.0	0.0	0.0
17219	Prr16	0.0	0.0	1.0	1.0	0.0	0.0
17220	Pudp	0.0	0.0	1.0	1.0	0.0	0.0
17221	Fam170a	0.0	0.0	1.0	1.0	0.0	0.0
17222	Gm28723	0.0	0.0	1.0	1.0	0.0	0.0
17223	1700065O20Rik	0.0	0.0	1.0	1.0	0.0	0.0
17224	Gm28722	0.0	0.0	1.0	1.0	0.0	0.0
17225	1700044K03Rik	0.0	0.0	1.0	1.0	0.0	0.0
17226	Gm50229	0.0	0.0	1.0	1.0	0.0	0.0
17227	Minar2	0.0	0.0	1.0	1.0	0.0	0.0
17228	Gm38695	0.0	0.0	1.0	1.0	0.0	0.0
17229	Gm28499	0.0	0.0	1.0	1.0	0.0	0.0
17230	Arsi	0.0	0.0	1.0	1.0	0.0	0.0
17231	Raxos1	0.0	0.0	1.0	1.0	0.0	0.0
17232	Rax	0.0	0.0	1.0	1.0	0.0	0.0
17233	Grp	0.0	0.0	1.0	1.0	0.0	0.0
17234	Gm30094	0.0	0.0	1.0	1.0	0.0	0.0
17235	4930453O03Rik	0.0	0.0	1.0	1.0	0.0	0.0
17236	Oacyl	0.0	0.0	1.0	1.0	0.0	0.0
17237	AC132307.1	0.0	0.0	1.0	1.0	0.0	0.0
17238	Gm41760	0.0	0.0	1.0	1.0	0.0	0.0
17239	Gm30018	0.0	0.0	1.0	1.0	0.0	0.0
17240	Gm50228	0.0	0.0	1.0	1.0	0.0	0.0
17241	Gm29860	0.0	0.0	1.0	1.0	0.0	0.0
17242	Gm50353	0.0	0.0	1.0	1.0	0.0	0.0
17243	Gm28888	0.0	0.0	1.0	1.0	0.0	0.0
17244	Onecut2	0.0	0.0	1.0	1.0	0.0	0.0
17245	St8sia3	0.0	0.0	1.0	1.0	0.0	0.0
17246	Gm50128	0.0	0.0	1.0	1.0	0.0	0.0
17247	2700046A07Rik	0.0	0.0	1.0	1.0	0.0	0.0
17248	Spink7	0.0	0.0	1.0	1.0	0.0	0.0
17249	Gm41750	0.0	0.0	1.0	1.0	0.0	0.0
17250	Platr5	0.0	0.0	1.0	1.0	0.0	0.0
17251	Gm29337	0.0	0.0	1.0	1.0	0.0	0.0
17252	Gm38165	0.0	0.0	1.0	1.0	0.0	0.0
17253	Il17b	0.0	0.0	1.0	1.0	0.0	0.0
17254	Carmn	0.0	0.0	1.0	1.0	0.0	0.0
17255	1700067G17Rik	0.0	0.0	1.0	1.0	0.0	0.0
17256	Gm46637	0.0	0.0	1.0	1.0	0.0	0.0
17257	Lncbate10	0.0	0.0	1.0	1.0	0.0	0.0
17258	Gm28342	0.0	0.0	1.0	1.0	0.0	0.0
17259	Cdx1	0.0	0.0	1.0	1.0	0.0	0.0
17260	Gm50298	0.0	0.0	1.0	1.0	0.0	0.0
17261	Galr1	0.0	0.0	1.0	1.0	0.0	0.0
17262	Nppc	0.0	0.0	1.0	1.0	0.0	0.0
17263	Slc22a26	0.0	0.0	1.0	1.0	0.0	0.0
17264	Scgb1a1	0.0	0.0	1.0	1.0	0.0	0.0
17265	Obsl1	0.0	0.0	1.0	1.0	0.0	0.0
17266	Inha	0.0	0.0	1.0	1.0	0.0	0.0
17267	Gm49403	0.0	0.0	1.0	1.0	0.0	0.0
17268	Gm29065	0.0	0.0	1.0	1.0	0.0	0.0
17269	Gm17751	0.0	0.0	1.0	1.0	0.0	0.0
17270	Gm816	0.0	0.0	1.0	1.0	0.0	0.0
17271	Epha4	0.0	0.0	1.0	1.0	0.0	0.0
17272	Gm28386	0.0	0.0	1.0	1.0	0.0	0.0
17273	Gm28387	0.0	0.0	1.0	1.0	0.0	0.0
17274	Pax3	0.0	0.0	1.0	1.0	0.0	0.0
17275	Slc22a6	0.0	0.0	1.0	1.0	0.0	0.0
17276	Slc22a29	0.0	0.0	1.0	1.0	0.0	0.0
17277	Slc22a28	0.0	0.0	1.0	1.0	0.0	0.0
17278	Slc22a19	0.0	0.0	1.0	1.0	0.0	0.0
17279	Gm47791	0.0	0.0	1.0	1.0	0.0	0.0
17280	Plaat5	0.0	0.0	1.0	1.0	0.0	0.0
17281	Lgals12	0.0	0.0	1.0	1.0	0.0	0.0
17282	Gm28410	0.0	0.0	1.0	1.0	0.0	0.0
17283	BC035947	0.0	0.0	1.0	1.0	0.0	0.0
17284	AC109619.1	0.0	0.0	1.0	1.0	0.0	0.0
17285	Gm29611	0.0	0.0	1.0	1.0	0.0	0.0
17286	Kcne4	0.0	0.0	1.0	1.0	0.0	0.0
17287	Gm29187	0.0	0.0	1.0	1.0	0.0	0.0
17288	Gm14968	0.0	0.0	1.0	1.0	0.0	0.0
17289	Slc22a12	0.0	0.0	1.0	1.0	0.0	0.0
17290	Gm14964	0.0	0.0	1.0	1.0	0.0	0.0
17291	9830004L10Rik	0.0	0.0	1.0	1.0	0.0	0.0
17292	2310015K22Rik	0.0	0.0	1.0	1.0	0.0	0.0
17293	Gm45261	0.0	0.0	1.0	1.0	0.0	0.0
17294	Scgb2a2	0.0	0.0	1.0	1.0	0.0	0.0
17295	Gm15178	0.0	0.0	1.0	1.0	0.0	0.0
17296	Des	0.0	0.0	1.0	1.0	0.0	0.0
17297	Lrrc10b	0.0	0.0	1.0	1.0	0.0	0.0
17298	Olfr1555-ps1	0.0	0.0	1.0	1.0	0.0	0.0
17299	Olfr76	0.0	0.0	1.0	1.0	0.0	0.0
17300	Olfr1428	0.0	0.0	1.0	1.0	0.0	0.0
17301	Olfr1427	0.0	0.0	1.0	1.0	0.0	0.0
17302	Olfr1426	0.0	0.0	1.0	1.0	0.0	0.0
17303	Olfr1425	0.0	0.0	1.0	1.0	0.0	0.0
17304	Olfr1424	0.0	0.0	1.0	1.0	0.0	0.0
17305	Olfr1418	0.0	0.0	1.0	1.0	0.0	0.0
17306	Olfr1417	0.0	0.0	1.0	1.0	0.0	0.0
17307	Gm16582	0.0	0.0	1.0	1.0	0.0	0.0
17308	Oosp3	0.0	0.0	1.0	1.0	0.0	0.0
17309	Npbwr1	0.0	0.0	1.0	1.0	0.0	0.0
17310	Cdk5r2	0.0	0.0	1.0	1.0	0.0	0.0
17311	Fev	0.0	0.0	1.0	1.0	0.0	0.0
17312	Cryba2	0.0	0.0	1.0	1.0	0.0	0.0
17313	Gm15841	0.0	0.0	1.0	1.0	0.0	0.0
17314	Ms4a5	0.0	0.0	1.0	1.0	0.0	0.0
17315	Ms4a12	0.0	0.0	1.0	1.0	0.0	0.0
17316	Ms4a13	0.0	0.0	1.0	1.0	0.0	0.0
17317	Gm28347	0.0	0.0	1.0	1.0	0.0	0.0
17318	Ms4a18	0.0	0.0	1.0	1.0	0.0	0.0
17319	Ms4a15	0.0	0.0	1.0	1.0	0.0	0.0
17320	Ms4a10	0.0	0.0	1.0	1.0	0.0	0.0
17321	Ptgdr2	0.0	0.0	1.0	1.0	0.0	0.0
17322	Zp1	0.0	0.0	1.0	1.0	0.0	0.0
17323	Gm10802	0.0	0.0	1.0	1.0	0.0	0.0
17324	4930524O05Rik	0.0	0.0	1.0	1.0	0.0	0.0
17325	Resp18	0.0	0.0	1.0	1.0	0.0	0.0
17326	Gm28902	0.0	0.0	1.0	1.0	0.0	0.0
17327	Gm9747	0.0	0.0	1.0	1.0	0.0	0.0
17328	Gm28942	0.0	0.0	1.0	1.0	0.0	0.0
17329	Gm41793	0.0	0.0	1.0	1.0	0.0	0.0
17330	Gm50309	0.0	0.0	1.0	1.0	0.0	0.0
17331	Gm50401	0.0	0.0	1.0	1.0	0.0	0.0
17332	Gm5096	0.0	0.0	1.0	1.0	0.0	0.0
17333	Cbln2	0.0	0.0	1.0	1.0	0.0	0.0
17334	Gm50386	0.0	0.0	1.0	1.0	0.0	0.0
17335	Gm50384	0.0	0.0	1.0	1.0	0.0	0.0
17336	Neto1	0.0	0.0	1.0	1.0	0.0	0.0
17337	Gm50370	0.0	0.0	1.0	1.0	0.0	0.0
17338	Fbxo15	0.0	0.0	1.0	1.0	0.0	0.0
17339	Gm17266	0.0	0.0	1.0	1.0	0.0	0.0
17340	Gm38576	0.0	0.0	1.0	1.0	0.0	0.0
17341	Dipk1c	0.0	0.0	1.0	1.0	0.0	0.0
17342	D030046N08Rik	0.0	0.0	1.0	1.0	0.0	0.0
17343	Tex44	0.0	0.0	1.0	1.0	0.0	0.0
17344	Gm50314	0.0	0.0	1.0	1.0	0.0	0.0
17345	Gm31621	0.0	0.0	1.0	1.0	0.0	0.0
17346	A030014E15Rik	0.0	0.0	1.0	1.0	0.0	0.0
17347	Gm50418	0.0	0.0	1.0	1.0	0.0	0.0
17348	Gm50417	0.0	0.0	1.0	1.0	0.0	0.0
17349	Gm50416	0.0	0.0	1.0	1.0	0.0	0.0
17350	Gm50415	0.0	0.0	1.0	1.0	0.0	0.0
17351	4933401L05Rik	0.0	0.0	1.0	1.0	0.0	0.0
17352	Gm50413	0.0	0.0	1.0	1.0	0.0	0.0
17353	Gm31503	0.0	0.0	1.0	1.0	0.0	0.0
17354	4921531P14Rik	0.0	0.0	1.0	1.0	0.0	0.0
17355	1700095A13Rik	0.0	0.0	1.0	1.0	0.0	0.0
17356	Gm50437	0.0	0.0	1.0	1.0	0.0	0.0
17357	AC142100.1	0.0	0.0	1.0	1.0	0.0	0.0
17358	4930592I03Rik	0.0	0.0	1.0	1.0	0.0	0.0
17359	Gm50356	0.0	0.0	1.0	1.0	0.0	0.0
17360	2210420H20Rik	0.0	0.0	1.0	1.0	0.0	0.0
17361	Gm50428	0.0	0.0	1.0	1.0	0.0	0.0
17362	Gm50427	0.0	0.0	1.0	1.0	0.0	0.0
17363	Gm50426	0.0	0.0	1.0	1.0	0.0	0.0
17364	Gm50383	0.0	0.0	1.0	1.0	0.0	0.0
17365	Gm6217	0.0	0.0	1.0	1.0	0.0	0.0
17366	A030003K21Rik	0.0	0.0	1.0	1.0	0.0	0.0
17367	1810058N15Rik	0.0	0.0	1.0	1.0	0.0	0.0
17368	Gm7544	0.0	0.0	1.0	1.0	0.0	0.0
17369	Gm47955	0.0	0.0	1.0	1.0	0.0	0.0
17370	Gm47959	0.0	0.0	1.0	1.0	0.0	0.0
17371	Slc19a3	0.0	0.0	1.0	1.0	0.0	0.0
17372	Krtap28-10	0.0	0.0	1.0	1.0	0.0	0.0
17373	Gm47969	0.0	0.0	1.0	1.0	0.0	0.0
17374	A030005K14Rik	0.0	0.0	1.0	1.0	0.0	0.0
17375	Krtap28-13	0.0	0.0	1.0	1.0	0.0	0.0
17376	Ccl20	0.0	0.0	1.0	1.0	0.0	0.0
17377	Catsper1	0.0	0.0	1.0	1.0	0.0	0.0
17378	Gm42064	0.0	0.0	1.0	1.0	0.0	0.0
17379	4933436I20Rik	0.0	0.0	1.0	1.0	0.0	0.0
17380	Gm46658	0.0	0.0	1.0	1.0	0.0	0.0
17381	Cd248	0.0	0.0	1.0	1.0	0.0	0.0
17382	Npas4	0.0	0.0	1.0	1.0	0.0	0.0
17383	Ccdc87	0.0	0.0	1.0	1.0	0.0	0.0
17384	Gm21844	0.0	0.0	1.0	1.0	0.0	0.0
17385	2010003K11Rik	0.0	0.0	1.0	1.0	0.0	0.0
17386	Gm16028	0.0	0.0	1.0	1.0	0.0	0.0
17387	Gm16025	0.0	0.0	1.0	1.0	0.0	0.0
17388	Gm16092	0.0	0.0	1.0	1.0	0.0	0.0
17389	9930111H07Rik	0.0	0.0	1.0	1.0	0.0	0.0
17390	Cabp2	0.0	0.0	1.0	1.0	0.0	0.0
17391	Gstp2	0.0	0.0	1.0	1.0	0.0	0.0
17392	Tbx10	0.0	0.0	1.0	1.0	0.0	0.0
17393	Spata3	0.0	0.0	1.0	1.0	0.0	0.0
17394	Gm9991	0.0	0.0	1.0	1.0	0.0	0.0
17395	Gm41720	0.0	0.0	1.0	1.0	0.0	0.0
17396	Gm29325	0.0	0.0	1.0	1.0	0.0	0.0
17397	Gm4719	0.0	0.0	1.0	1.0	0.0	0.0
17398	Gm34804	0.0	0.0	1.0	1.0	0.0	0.0
17399	Gm50065	0.0	0.0	1.0	1.0	0.0	0.0
17400	Gm50064	0.0	0.0	1.0	1.0	0.0	0.0
17401	Slco6c1	0.0	0.0	1.0	1.0	0.0	0.0
17402	Gm10556	0.0	0.0	1.0	1.0	0.0	0.0
17403	Gm50024	0.0	0.0	1.0	1.0	0.0	0.0
17404	Lyzl1	0.0	0.0	1.0	1.0	0.0	0.0
17405	Vmn1r238	0.0	0.0	1.0	1.0	0.0	0.0
17406	Adcyap1	0.0	0.0	1.0	1.0	0.0	0.0
17407	Gm41654	0.0	0.0	1.0	1.0	0.0	0.0
17408	Gm49991	0.0	0.0	1.0	1.0	0.0	0.0
17409	Gm10308	0.0	0.0	1.0	1.0	0.0	0.0
17410	Gm41653	0.0	0.0	1.0	1.0	0.0	0.0
17411	Gm50061	0.0	0.0	1.0	1.0	0.0	0.0
17412	4933400B14Rik	0.0	0.0	1.0	1.0	0.0	0.0
17413	Gm29601	0.0	0.0	1.0	1.0	0.0	0.0
17414	Lhcgr	0.0	0.0	1.0	1.0	0.0	0.0
17415	Gtf2a1l	0.0	0.0	1.0	1.0	0.0	0.0
17416	Gm50056	0.0	0.0	1.0	1.0	0.0	0.0
17417	Gm29461	0.0	0.0	1.0	1.0	0.0	0.0
17418	Slco6d1	0.0	0.0	1.0	1.0	0.0	0.0
17419	1700116H05Rik	0.0	0.0	1.0	1.0	0.0	0.0
17420	Gm31499	0.0	0.0	1.0	1.0	0.0	0.0
17421	Gm26612	0.0	0.0	1.0	1.0	0.0	0.0
17422	Gm50039	0.0	0.0	1.0	1.0	0.0	0.0
17423	Gm46587	0.0	0.0	1.0	1.0	0.0	0.0
17424	Gm30984	0.0	0.0	1.0	1.0	0.0	0.0
17425	Gm28676	0.0	0.0	1.0	1.0	0.0	0.0
17426	Gm30938	0.0	0.0	1.0	1.0	0.0	0.0
17427	Gm20268	0.0	0.0	1.0	1.0	0.0	0.0
17428	4930533P14Rik	0.0	0.0	1.0	1.0	0.0	0.0
17429	4921524L21Rik	0.0	0.0	1.0	1.0	0.0	0.0
17430	Gm50223	0.0	0.0	1.0	1.0	0.0	0.0
17431	Gm41669	0.0	0.0	1.0	1.0	0.0	0.0
17432	Dsc1	0.0	0.0	1.0	1.0	0.0	0.0
17433	Dsc2	0.0	0.0	1.0	1.0	0.0	0.0
17434	Dsc3	0.0	0.0	1.0	1.0	0.0	0.0
17435	Gm31086	0.0	0.0	1.0	1.0	0.0	0.0
17436	Gm50084	0.0	0.0	1.0	1.0	0.0	0.0
17437	4930545E07Rik	0.0	0.0	1.0	1.0	0.0	0.0
17438	1700001G01Rik	0.0	0.0	1.0	1.0	0.0	0.0
17439	Gm15328	0.0	0.0	1.0	1.0	0.0	0.0
17440	Gm15485	0.0	0.0	1.0	1.0	0.0	0.0
17441	Gm50076	0.0	0.0	1.0	1.0	0.0	0.0
17442	Aqp4	0.0	0.0	1.0	1.0	0.0	0.0
17443	Gm50097	0.0	0.0	1.0	1.0	0.0	0.0
17444	Gm29992	0.0	0.0	1.0	1.0	0.0	0.0
17445	8430422H06Rik	0.0	0.0	1.0	1.0	0.0	0.0
17446	Gm28536	0.0	0.0	1.0	1.0	0.0	0.0
17447	1700063A18Rik	0.0	0.0	1.0	1.0	0.0	0.0
17448	Gm50063	0.0	0.0	1.0	1.0	0.0	0.0
17449	Gm29200	0.0	0.0	1.0	1.0	0.0	0.0
17450	Gal3st2	0.0	0.0	1.0	1.0	0.0	0.0
17451	Gal3st2b	0.0	0.0	1.0	1.0	0.0	0.0
17452	Gata6	0.0	0.0	1.0	1.0	0.0	0.0
17453	Neu4	0.0	0.0	1.0	1.0	0.0	0.0
17454	4930440C22Rik	0.0	0.0	1.0	1.0	0.0	0.0
17455	Cetn1	0.0	0.0	1.0	1.0	0.0	0.0
17456	Fzd8	0.0	0.0	1.0	1.0	0.0	0.0
17457	Gm35031	0.0	0.0	1.0	1.0	0.0	0.0
17458	Gm46633	0.0	0.0	1.0	1.0	0.0	0.0
17459	Mkx	0.0	0.0	1.0	1.0	0.0	0.0
17460	Gm2350	0.0	0.0	1.0	1.0	0.0	0.0
17461	Gm50081	0.0	0.0	1.0	1.0	0.0	0.0
17462	C330024C12Rik	0.0	0.0	1.0	1.0	0.0	0.0
17463	Gm15699	0.0	0.0	1.0	1.0	0.0	0.0
17464	Gm29012	0.0	0.0	1.0	1.0	0.0	0.0
17465	Gm36594	0.0	0.0	1.0	1.0	0.0	0.0
17466	Gm31084	0.0	0.0	1.0	1.0	0.0	0.0
17467	Srd5a2	0.0	0.0	1.0	1.0	0.0	0.0
17468	D630014O11Rik	0.0	0.0	1.0	1.0	0.0	0.0
17469	Gm49878	0.0	0.0	1.0	1.0	0.0	0.0
17470	Gm49876	0.0	0.0	1.0	1.0	0.0	0.0
17471	Gm15389	0.0	0.0	1.0	1.0	0.0	0.0
17472	Gm30420	0.0	0.0	1.0	1.0	0.0	0.0
17473	D830032E09Rik	0.0	0.0	1.0	1.0	0.0	0.0
17474	Clip4	0.0	0.0	1.0	1.0	0.0	0.0
17475	Pcare	0.0	0.0	1.0	1.0	0.0	0.0
17476	Gm15641	0.0	0.0	1.0	1.0	0.0	0.0
17477	Togaram2	0.0	0.0	1.0	1.0	0.0	0.0
17478	Gm29088	0.0	0.0	1.0	1.0	0.0	0.0
17479	Gm28189	0.0	0.0	1.0	1.0	0.0	0.0
17480	Gm49895	0.0	0.0	1.0	1.0	0.0	0.0
17481	Tmem247	0.0	0.0	1.0	1.0	0.0	0.0
17482	A730049N16Rik	0.0	0.0	1.0	1.0	0.0	0.0
17483	Akain1	0.0	0.0	1.0	1.0	0.0	0.0
17484	2410021H03Rik	0.0	0.0	1.0	1.0	0.0	0.0
17485	Gm38593	0.0	0.0	1.0	1.0	0.0	0.0
17486	Tmem200c	0.0	0.0	1.0	1.0	0.0	0.0
17487	Gm36252	0.0	0.0	1.0	1.0	0.0	0.0
17488	Gm49945	0.0	0.0	1.0	1.0	0.0	0.0
17489	Lama1	0.0	0.0	1.0	1.0	0.0	0.0
17490	Lrrc30	0.0	0.0	1.0	1.0	0.0	0.0
17491	Gm9984	0.0	0.0	1.0	1.0	0.0	0.0
17492	Gm47471	0.0	0.0	1.0	1.0	0.0	0.0
17493	1700016K05Rik	0.0	0.0	1.0	1.0	0.0	0.0
17494	Themis3	0.0	0.0	1.0	1.0	0.0	0.0
17495	Gm49938	0.0	0.0	1.0	1.0	0.0	0.0
17496	Gm15391	0.0	0.0	1.0	1.0	0.0	0.0
17497	Serpinb3c	0.0	0.0	1.0	1.0	0.0	0.0
17498	Gm31759	0.0	0.0	1.0	1.0	0.0	0.0
17499	Gm31818	0.0	0.0	1.0	1.0	0.0	0.0
17500	Gm29168	0.0	0.0	1.0	1.0	0.0	0.0
17501	Gm17634	0.0	0.0	1.0	1.0	0.0	0.0
17502	CJ186046Rik	0.0	0.0	1.0	1.0	0.0	0.0
17503	Six2	0.0	0.0	1.0	1.0	0.0	0.0
17504	Gm28528	0.0	0.0	1.0	1.0	0.0	0.0
17505	Six3os1	0.0	0.0	1.0	1.0	0.0	0.0
17506	Gm49981	0.0	0.0	1.0	1.0	0.0	0.0
17507	Abcg8	0.0	0.0	1.0	1.0	0.0	0.0
17508	Abcg5	0.0	0.0	1.0	1.0	0.0	0.0
17509	4933433H22Rik	0.0	0.0	1.0	1.0	0.0	0.0
17510	Gm49967	0.0	0.0	1.0	1.0	0.0	0.0
17511	Gm41638	0.0	0.0	1.0	1.0	0.0	0.0
17512	Gm35229	0.0	0.0	1.0	1.0	0.0	0.0
17513	Gm46606	0.0	0.0	1.0	1.0	0.0	0.0
17514	Gm29052	0.0	0.0	1.0	1.0	0.0	0.0
17515	Gm11096	0.0	0.0	1.0	1.0	0.0	0.0
17516	Gm50044	0.0	0.0	1.0	1.0	0.0	0.0
17517	Gm10190	0.0	0.0	1.0	1.0	0.0	0.0
17518	A530053M12Rik	0.0	0.0	1.0	1.0	0.0	0.0
17519	Gm41625	0.0	0.0	1.0	1.0	0.0	0.0
17520	Gm49985	0.0	0.0	1.0	1.0	0.0	0.0
17521	1700106O07Rik	0.0	0.0	1.0	1.0	0.0	0.0
17522	Gm49984	0.0	0.0	1.0	1.0	0.0	0.0
17523	Gm33055	0.0	0.0	1.0	1.0	0.0	0.0
17524	Cyp1b1	0.0	0.0	1.0	1.0	0.0	0.0
17525	Serpinb5	0.0	0.0	1.0	1.0	0.0	0.0
17526	Serpinb13	0.0	0.0	1.0	1.0	0.0	0.0
17527	Gm4710	0.0	0.0	1.0	1.0	0.0	0.0
17528	Serpinb3d	0.0	0.0	1.0	1.0	0.0	0.0
17529	Dsg1c	0.0	0.0	1.0	1.0	0.0	0.0
17530	Dsg1a	0.0	0.0	1.0	1.0	0.0	0.0
17531	Dsg1b	0.0	0.0	1.0	1.0	0.0	0.0
17532	Pcdhb12	0.0	0.0	1.0	1.0	0.0	0.0
17533	Gm30961	0.0	0.0	1.0	1.0	0.0	0.0
17534	Pcdh12	0.0	0.0	1.0	1.0	0.0	0.0
17535	2010320O07Rik	0.0	0.0	1.0	1.0	0.0	0.0
17536	Gm38182	0.0	0.0	1.0	1.0	0.0	0.0
17537	Pcdhga11	0.0	0.0	1.0	1.0	0.0	0.0
17538	Pcdhga7	0.0	0.0	1.0	1.0	0.0	0.0
17539	Gm37165	0.0	0.0	1.0	1.0	0.0	0.0
17540	Pcdhga3	0.0	0.0	1.0	1.0	0.0	0.0
17541	Gm37118	0.0	0.0	1.0	1.0	0.0	0.0
17542	Gm28382	0.0	0.0	1.0	1.0	0.0	0.0
17543	Slc25a2	0.0	0.0	1.0	1.0	0.0	0.0
17544	4930517L18Rik	0.0	0.0	1.0	1.0	0.0	0.0
17545	Pcdhb15	0.0	0.0	1.0	1.0	0.0	0.0
17546	Pcdhb13	0.0	0.0	1.0	1.0	0.0	0.0
17547	Gm37446	0.0	0.0	1.0	1.0	0.0	0.0
17548	Pcdha12	0.0	0.0	1.0	1.0	0.0	0.0
17549	Pcdhb11	0.0	0.0	1.0	1.0	0.0	0.0
17550	Pcdhb10	0.0	0.0	1.0	1.0	0.0	0.0
17551	Pcdhb9	0.0	0.0	1.0	1.0	0.0	0.0
17552	Pcdhb8	0.0	0.0	1.0	1.0	0.0	0.0
17553	Pcdhb7	0.0	0.0	1.0	1.0	0.0	0.0
17554	Pcdhb6	0.0	0.0	1.0	1.0	0.0	0.0
17555	Pcdhb5	0.0	0.0	1.0	1.0	0.0	0.0
17556	Pcdhb4	0.0	0.0	1.0	1.0	0.0	0.0
17557	Pcdhb3	0.0	0.0	1.0	1.0	0.0	0.0
17558	Pcdhb2	0.0	0.0	1.0	1.0	0.0	0.0
17559	Pcdhb1	0.0	0.0	1.0	1.0	0.0	0.0
17560	Gm38097	0.0	0.0	1.0	1.0	0.0	0.0
17561	Gm10544	0.0	0.0	1.0	1.0	0.0	0.0
17562	Pcdhac2	0.0	0.0	1.0	1.0	0.0	0.0
17563	Gm50395	0.0	0.0	1.0	1.0	0.0	0.0
17564	Gm50396	0.0	0.0	1.0	1.0	0.0	0.0
17565	Gm31087	0.0	0.0	1.0	1.0	0.0	0.0
17566	Gm31019	0.0	0.0	1.0	1.0	0.0	0.0
17567	9130209A04Rik	0.0	0.0	1.0	1.0	0.0	0.0
17568	Gm50086	0.0	0.0	1.0	1.0	0.0	0.0
17569	Gm49975	0.0	0.0	1.0	1.0	0.0	0.0
17570	Prlh	0.0	0.0	1.0	1.0	0.0	0.0
17571	A930012L18Rik	0.0	0.0	1.0	1.0	0.0	0.0
17572	Gm37020	0.0	0.0	1.0	1.0	0.0	0.0
17573	Npy6r	0.0	0.0	1.0	1.0	0.0	0.0
17574	Gm10542	0.0	0.0	1.0	1.0	0.0	0.0
17575	Spink11	0.0	0.0	1.0	1.0	0.0	0.0
17576	Spinkl	0.0	0.0	1.0	1.0	0.0	0.0
17577	Gm10267	0.0	0.0	1.0	1.0	0.0	0.0
17578	Gm37797	0.0	0.0	1.0	1.0	0.0	0.0
17579	Spink12	0.0	0.0	1.0	1.0	0.0	0.0
17580	Spink6	0.0	0.0	1.0	1.0	0.0	0.0
17581	Spink14	0.0	0.0	1.0	1.0	0.0	0.0
17582	Gm50207	0.0	0.0	1.0	1.0	0.0	0.0
17583	Gm41715	0.0	0.0	1.0	1.0	0.0	0.0
17584	Gm94	0.0	0.0	1.0	1.0	0.0	0.0
17585	Scgb3a2	0.0	0.0	1.0	1.0	0.0	0.0
17586	Spink1	0.0	0.0	1.0	1.0	0.0	0.0
17587	AC156546.1	0.0	0.0	1.0	1.0	0.0	0.0
17588	Stk32a	0.0	0.0	1.0	1.0	0.0	0.0
17589	4930588A03Rik	0.0	0.0	1.0	1.0	0.0	0.0
17590	4933407I08Rik	0.0	0.0	1.0	1.0	0.0	0.0
17591	C030004G16Rik	0.0	0.0	1.0	1.0	0.0	0.0
17592	Gpr151	0.0	0.0	1.0	1.0	0.0	0.0
17593	Pou4f3	0.0	0.0	1.0	1.0	0.0	0.0
17594	Gm31205	0.0	0.0	1.0	1.0	0.0	0.0
17595	C030017B01Rik	0.0	0.0	1.0	1.0	0.0	0.0
17596	Pcdhac1	0.0	0.0	1.0	1.0	0.0	0.0
17597	Pcdha11-1	0.0	0.0	1.0	1.0	0.0	0.0
17598	Dsg4	0.0	0.0	1.0	1.0	0.0	0.0
17599	Gm33674	0.0	0.0	1.0	1.0	0.0	0.0
17600	2310026I22Rik	0.0	0.0	1.0	1.0	0.0	0.0
17601	Gm35060	0.0	0.0	1.0	1.0	0.0	0.0
17602	Gm26717	0.0	0.0	1.0	1.0	0.0	0.0
17603	4933435E02Rik	0.0	0.0	1.0	1.0	0.0	0.0
17604	Gm16344	0.0	0.0	1.0	1.0	0.0	0.0
17605	Myo7b	0.0	0.0	1.0	1.0	0.0	0.0
17606	Gpr17	0.0	0.0	1.0	1.0	0.0	0.0
17607	Aqp12	0.0	0.0	1.0	1.0	0.0	0.0
17608	Gm26658	0.0	0.0	1.0	1.0	0.0	0.0
17609	Syt4	0.0	0.0	1.0	1.0	0.0	0.0
17610	Agxt	0.0	0.0	1.0	1.0	0.0	0.0
17611	Mab21l4	0.0	0.0	1.0	1.0	0.0	0.0
17612	4930578E11Rik	0.0	0.0	1.0	1.0	0.0	0.0
17613	BC051408	0.0	0.0	1.0	1.0	0.0	0.0
17614	Gm49978	0.0	0.0	1.0	1.0	0.0	0.0
17615	Gm10545	0.0	0.0	1.0	1.0	0.0	0.0
17616	Gm49976	0.0	0.0	1.0	1.0	0.0	0.0
17617	Gm33228	0.0	0.0	1.0	1.0	0.0	0.0
17618	Gm50304	0.0	0.0	1.0	1.0	0.0	0.0
17619	0710001A04Rik	0.0	0.0	1.0	1.0	0.0	0.0
17620	Gm3227	0.0	0.0	1.0	1.0	0.0	0.0
17621	Crocc2	0.0	0.0	1.0	1.0	0.0	0.0
17622	Gm9955	0.0	0.0	1.0	1.0	0.0	0.0
17623	Gm38410	0.0	0.0	1.0	1.0	0.0	0.0
17624	Gm47898	0.0	0.0	1.0	1.0	0.0	0.0
17625	4930426D05Rik	0.0	0.0	1.0	1.0	0.0	0.0
17626	Gm50049	0.0	0.0	1.0	1.0	0.0	0.0
17627	Mep1b	0.0	0.0	1.0	1.0	0.0	0.0
17628	Sept2-1	0.0	0.0	1.0	1.0	0.0	0.0
17629	Ttr	0.0	0.0	1.0	1.0	0.0	0.0
17630	Gm50265	0.0	0.0	1.0	1.0	0.0	0.0
17631	Gm29480	0.0	0.0	1.0	1.0	0.0	0.0
17632	Wnt8a	0.0	0.0	1.0	1.0	0.0	0.0
17633	Gm29482	0.0	0.0	1.0	1.0	0.0	0.0
17634	Pcdha11	0.0	0.0	1.0	1.0	0.0	0.0
17635	Pcdha9	0.0	0.0	1.0	1.0	0.0	0.0
17636	Pcdha8	0.0	0.0	1.0	1.0	0.0	0.0
17637	Pcdha7	0.0	0.0	1.0	1.0	0.0	0.0
17638	Pcdha6	0.0	0.0	1.0	1.0	0.0	0.0
17639	Gm37753	0.0	0.0	1.0	1.0	0.0	0.0
17640	Pcdha5	0.0	0.0	1.0	1.0	0.0	0.0
17641	Gm38225	0.0	0.0	1.0	1.0	0.0	0.0
17642	Pcdha4	0.0	0.0	1.0	1.0	0.0	0.0
17643	Pcdha3	0.0	0.0	1.0	1.0	0.0	0.0
17644	Pcdha2	0.0	0.0	1.0	1.0	0.0	0.0
17645	Gm37751	0.0	0.0	1.0	1.0	0.0	0.0
17646	Pcdha1	0.0	0.0	1.0	1.0	0.0	0.0
17647	Gm28380	0.0	0.0	1.0	1.0	0.0	0.0
17648	Gm29100	0.0	0.0	1.0	1.0	0.0	0.0
17649	Twist2	0.0	0.0	1.0	1.0	0.0	0.0
17650	Gm29101	0.0	0.0	1.0	1.0	0.0	0.0
17651	Gm29099	0.0	0.0	1.0	1.0	0.0	0.0
17652	Olfr1416	0.0	0.0	1.0	1.0	0.0	0.0
17653	Gm50199	0.0	0.0	1.0	1.0	0.0	0.0
17654	Olfr1415	0.0	0.0	1.0	1.0	0.0	0.0
17655	Olfr1413	0.0	0.0	1.0	1.0	0.0	0.0
17656	C330008A17Rik	0.0	0.0	1.0	1.0	0.0	0.0
17657	1700054K02Rik	0.0	0.0	1.0	1.0	0.0	0.0
17658	Olfr1412	0.0	0.0	1.0	1.0	0.0	0.0
17659	Olfr1411	0.0	0.0	1.0	1.0	0.0	0.0
17660	Gm3587	0.0	0.0	1.0	1.0	0.0	0.0
17661	Olfr1410	0.0	0.0	1.0	1.0	0.0	0.0
17662	Olfr12	0.0	0.0	1.0	1.0	0.0	0.0
17663	Olfr1431	0.0	0.0	1.0	1.0	0.0	0.0
17664	Olfr1432	0.0	0.0	1.0	1.0	0.0	0.0
17665	Olfr262	0.0	0.0	1.0	1.0	0.0	0.0
17666	Gm3669	0.0	0.0	1.0	1.0	0.0	0.0
17667	CT868697.1	0.0	0.0	1.0	1.0	0.0	0.0
17668	Gm21637	0.0	0.0	1.0	1.0	0.0	0.0
17669	Btbd35f25	0.0	0.0	1.0	1.0	0.0	0.0
17670	Spin2e	0.0	0.0	1.0	1.0	0.0	0.0
17671	CT867961.1	0.0	0.0	1.0	1.0	0.0	0.0
17672	Btbd35f26	0.0	0.0	1.0	1.0	0.0	0.0
17673	Spin2f	0.0	0.0	1.0	1.0	0.0	0.0
17674	Btbd35f29	0.0	0.0	1.0	1.0	0.0	0.0
17675	Gm10487	0.0	0.0	1.0	1.0	0.0	0.0
17676	Gm14974	0.0	0.0	1.0	1.0	0.0	0.0
17677	Gm7437	0.0	0.0	1.0	1.0	0.0	0.0
17678	Gm14632	0.0	0.0	1.0	1.0	0.0	0.0
17679	E330016L19Rik	0.0	0.0	1.0	1.0	0.0	0.0
17680	Gm10488	0.0	0.0	1.0	1.0	0.0	0.0
17681	Gm2200	0.0	0.0	1.0	1.0	0.0	0.0
17682	Btbd35f1	0.0	0.0	1.0	1.0	0.0	0.0
17683	Gm10096	0.0	0.0	1.0	1.0	0.0	0.0
17684	Gm2165	0.0	0.0	1.0	1.0	0.0	0.0
17685	Gm10147	0.0	0.0	1.0	1.0	0.0	0.0
17686	Gm4836	0.0	0.0	1.0	1.0	0.0	0.0
17687	Gm2117	0.0	0.0	1.0	1.0	0.0	0.0
17688	Gm10058	0.0	0.0	1.0	1.0	0.0	0.0
17689	Gm2101	0.0	0.0	1.0	1.0	0.0	0.0
17690	Gm10230	0.0	0.0	1.0	1.0	0.0	0.0
17691	Gm6121	0.0	0.0	1.0	1.0	0.0	0.0
17692	Slx	0.0	0.0	1.0	1.0	0.0	0.0
17693	Gm2030	0.0	0.0	1.0	1.0	0.0	0.0
17694	Gm2012	0.0	0.0	1.0	1.0	0.0	0.0
17695	Gm5168	0.0	0.0	1.0	1.0	0.0	0.0
17696	E330010L02Rik	0.0	0.0	1.0	1.0	0.0	0.0
17697	Btbd35f2	0.0	0.0	1.0	1.0	0.0	0.0
17698	Gm5926	0.0	0.0	1.0	1.0	0.0	0.0
17699	Olfr235	0.0	0.0	1.0	1.0	0.0	0.0
17700	Aox4	0.0	0.0	1.0	1.0	0.0	0.0
17701	Rhox2b	0.0	0.0	1.0	1.0	0.0	0.0
17702	Rhox4a2	0.0	0.0	1.0	1.0	0.0	0.0
17703	Rhox3a2	0.0	0.0	1.0	1.0	0.0	0.0
17704	Rhox4a	0.0	0.0	1.0	1.0	0.0	0.0
17705	Rhox3a	0.0	0.0	1.0	1.0	0.0	0.0
17706	Rhox2a	0.0	0.0	1.0	1.0	0.0	0.0
17707	Rhox1	0.0	0.0	1.0	1.0	0.0	0.0
17708	Gm9	0.0	0.0	1.0	1.0	0.0	0.0
17709	Spats2l	0.0	0.0	1.0	1.0	0.0	0.0
17710	Gm15008	0.0	0.0	1.0	1.0	0.0	0.0
17711	Gm17234	0.0	0.0	1.0	1.0	0.0	0.0
17712	Gm14549	0.0	0.0	1.0	1.0	0.0	0.0
17713	Gm6268	0.0	0.0	1.0	1.0	0.0	0.0
17714	Zcchc12	0.0	0.0	1.0	1.0	0.0	0.0
17715	Gm14819	0.0	0.0	1.0	1.0	0.0	0.0
17716	Btbd35f21	0.0	0.0	1.0	1.0	0.0	0.0
17717	Gm14553	0.0	0.0	1.0	1.0	0.0	0.0
17718	Gm2309	0.0	0.0	1.0	1.0	0.0	0.0
17719	Gm10486	0.0	0.0	1.0	1.0	0.0	0.0
17720	Gm14552	0.0	0.0	1.0	1.0	0.0	0.0
17721	Btbd35f8	0.0	0.0	1.0	1.0	0.0	0.0
17722	Spin2g	0.0	0.0	1.0	1.0	0.0	0.0
17723	CU019598.1	0.0	0.0	1.0	1.0	0.0	0.0
17724	Btbd35f6	0.0	0.0	1.0	1.0	0.0	0.0
17725	Btbd35f14	0.0	0.0	1.0	1.0	0.0	0.0
17726	Btbd35f13	0.0	0.0	1.0	1.0	0.0	0.0
17727	Btbd35f15	0.0	0.0	1.0	1.0	0.0	0.0
17728	Btbd35f12	0.0	0.0	1.0	1.0	0.0	0.0
17729	Btbd35f1-1	0.0	0.0	1.0	1.0	0.0	0.0
17730	FQ976806.1	0.0	0.0	1.0	1.0	0.0	0.0
17731	Gm1993	0.0	0.0	1.0	1.0	0.0	0.0
17732	Gm5169	0.0	0.0	1.0	1.0	0.0	0.0
17733	Gm5935	0.0	0.0	1.0	1.0	0.0	0.0
17734	Gm5751	0.0	0.0	1.0	1.0	0.0	0.0
17735	H2al1a	0.0	0.0	1.0	1.0	0.0	0.0
17736	AC169382.1	0.0	0.0	1.0	1.0	0.0	0.0
17737	Otc	0.0	0.0	1.0	1.0	0.0	0.0
17738	H2al3	0.0	0.0	1.0	1.0	0.0	0.0
17739	Hypm	0.0	0.0	1.0	1.0	0.0	0.0
17740	H2al1o	0.0	0.0	1.0	1.0	0.0	0.0
17741	Gm37323	0.0	0.0	1.0	1.0	0.0	0.0
17742	H2al1k	0.0	0.0	1.0	1.0	0.0	0.0
17743	4930402K13Rik	0.0	0.0	1.0	1.0	0.0	0.0
17744	Fthl17f	0.0	0.0	1.0	1.0	0.0	0.0
17745	Fthl17e	0.0	0.0	1.0	1.0	0.0	0.0
17746	Fthl17d	0.0	0.0	1.0	1.0	0.0	0.0
17747	Fthl17c	0.0	0.0	1.0	1.0	0.0	0.0
17748	Fthl17b	0.0	0.0	1.0	1.0	0.0	0.0
17749	Gm6592	0.0	0.0	1.0	1.0	0.0	0.0
17750	Gm4297	0.0	0.0	1.0	1.0	0.0	0.0
17751	Ssxb5	0.0	0.0	1.0	1.0	0.0	0.0
17752	Ssx9	0.0	0.0	1.0	1.0	0.0	0.0
17753	Ssxb8	0.0	0.0	1.0	1.0	0.0	0.0
17754	Ssxb3	0.0	0.0	1.0	1.0	0.0	0.0
17755	Ssxb6	0.0	0.0	1.0	1.0	0.0	0.0
17756	Gm14459	0.0	0.0	1.0	1.0	0.0	0.0
17757	Ssxb2	0.0	0.0	1.0	1.0	0.0	0.0
17758	Ssxb1	0.0	0.0	1.0	1.0	0.0	0.0
17759	Slc38a5	0.0	0.0	1.0	1.0	0.0	0.0
17760	Eras	0.0	0.0	1.0	1.0	0.0	0.0
17761	Pcsk1n	0.0	0.0	1.0	1.0	0.0	0.0
17762	Gm10491	0.0	0.0	1.0	1.0	0.0	0.0
17763	Gm29016	0.0	0.0	1.0	1.0	0.0	0.0
17764	Gm26813	0.0	0.0	1.0	1.0	0.0	0.0
17765	H2al1b	0.0	0.0	1.0	1.0	0.0	0.0
17766	H2al1c	0.0	0.0	1.0	1.0	0.0	0.0
17767	H2al1d	0.0	0.0	1.0	1.0	0.0	0.0
17768	H2al1e	0.0	0.0	1.0	1.0	0.0	0.0
17769	Gm5934	0.0	0.0	1.0	1.0	0.0	0.0
17770	Gm27192	0.0	0.0	1.0	1.0	0.0	0.0
17771	Gm4985	0.0	0.0	1.0	1.0	0.0	0.0
17772	Gm4907	0.0	0.0	1.0	1.0	0.0	0.0
17773	Klhl13	0.0	0.0	1.0	1.0	0.0	0.0
17774	Gm28268	0.0	0.0	1.0	1.0	0.0	0.0
17775	Gm28269	0.0	0.0	1.0	1.0	0.0	0.0
17776	Slc6a14	0.0	0.0	1.0	1.0	0.0	0.0
17777	Agtr2	0.0	0.0	1.0	1.0	0.0	0.0
17778	Gm6938	0.0	0.0	1.0	1.0	0.0	0.0
17779	4930453H23Rik	0.0	0.0	1.0	1.0	0.0	0.0
17780	Gm21876	0.0	0.0	1.0	1.0	0.0	0.0
17781	Zfp300	0.0	0.0	1.0	1.0	0.0	0.0
17782	Spaca5	0.0	0.0	1.0	1.0	0.0	0.0
17783	Sox17	0.0	0.0	1.0	1.0	0.0	0.0
17784	Tex13c3	0.0	0.0	1.0	1.0	0.0	0.0
17785	Dipk2b	0.0	0.0	1.0	1.0	0.0	0.0
17786	Dusp21	0.0	0.0	1.0	1.0	0.0	0.0
17787	Ndp	0.0	0.0	1.0	1.0	0.0	0.0
17788	Cypt1	0.0	0.0	1.0	1.0	0.0	0.0
17789	Gm14505	0.0	0.0	1.0	1.0	0.0	0.0
17790	H2al1n	0.0	0.0	1.0	1.0	0.0	0.0
17791	Gm37587	0.0	0.0	1.0	1.0	0.0	0.0
17792	Gm14635	0.0	0.0	1.0	1.0	0.0	0.0
17793	H2al1j	0.0	0.0	1.0	1.0	0.0	0.0
17794	H2al1i	0.0	0.0	1.0	1.0	0.0	0.0
17795	H2al1h	0.0	0.0	1.0	1.0	0.0	0.0
17796	H2al1g	0.0	0.0	1.0	1.0	0.0	0.0
17797	H2al1f	0.0	0.0	1.0	1.0	0.0	0.0
17798	Rhox4b	0.0	0.0	1.0	1.0	0.0	0.0
17799	Rhox2c	0.0	0.0	1.0	1.0	0.0	0.0
17800	Rhox3c	0.0	0.0	1.0	1.0	0.0	0.0
17801	4930550L24Rik	0.0	0.0	1.0	1.0	0.0	0.0
17802	4930447F04Rik	0.0	0.0	1.0	1.0	0.0	0.0
17803	Ctag2	0.0	0.0	1.0	1.0	0.0	0.0
17804	Slitrk4	0.0	0.0	1.0	1.0	0.0	0.0
17805	3830417A13Rik	0.0	0.0	1.0	1.0	0.0	0.0
17806	Gm6760	0.0	0.0	1.0	1.0	0.0	0.0
17807	Tslrn1	0.0	0.0	1.0	1.0	0.0	0.0
17808	4931400O07Rik	0.0	0.0	1.0	1.0	0.0	0.0
17809	4933402E13Rik	0.0	0.0	1.0	1.0	0.0	0.0
17810	Ldoc1	0.0	0.0	1.0	1.0	0.0	0.0
17811	Cdr1	0.0	0.0	1.0	1.0	0.0	0.0
17812	Gm14664	0.0	0.0	1.0	1.0	0.0	0.0
17813	Gm14662	0.0	0.0	1.0	1.0	0.0	0.0
17814	Sox3	0.0	0.0	1.0	1.0	0.0	0.0
17815	Gm7073	0.0	0.0	1.0	1.0	0.0	0.0
17816	Zic3	0.0	0.0	1.0	1.0	0.0	0.0
17817	Slxl1	0.0	0.0	1.0	1.0	0.0	0.0
17818	Gpr101	0.0	0.0	1.0	1.0	0.0	0.0
17819	Mstn	0.0	0.0	1.0	1.0	0.0	0.0
17820	Gm14718	0.0	0.0	1.0	1.0	0.0	0.0
17821	Vgll1	0.0	0.0	1.0	1.0	0.0	0.0
17822	Gm28777	0.0	0.0	1.0	1.0	0.0	0.0
17823	Brs3	0.0	0.0	1.0	1.0	0.0	0.0
17824	Map7d3	0.0	0.0	1.0	1.0	0.0	0.0
17825	Fhl1	0.0	0.0	1.0	1.0	0.0	0.0
17826	Asdurf	0.0	0.0	1.0	1.0	0.0	0.0
17827	Gm648	0.0	0.0	1.0	1.0	0.0	0.0
17828	Gm2174	0.0	0.0	1.0	1.0	0.0	0.0
17829	Gm2155	0.0	0.0	1.0	1.0	0.0	0.0
17830	1600025M17Rik	0.0	0.0	1.0	1.0	0.0	0.0
17831	Gm773	0.0	0.0	1.0	1.0	0.0	0.0
17832	Slitrk2	0.0	0.0	1.0	1.0	0.0	0.0
17833	1700036O09Rik	0.0	0.0	1.0	1.0	0.0	0.0
17834	Gm1140	0.0	0.0	1.0	1.0	0.0	0.0
17835	Gm14692	0.0	0.0	1.0	1.0	0.0	0.0
17836	Tex28	0.0	0.0	1.0	1.0	0.0	0.0
17837	Opn1mw	0.0	0.0	1.0	1.0	0.0	0.0
17838	9330175M20Rik	0.0	0.0	1.0	1.0	0.0	0.0
17839	Cavin2	0.0	0.0	1.0	1.0	0.0	0.0
17840	1700072G22Rik	0.0	0.0	1.0	1.0	0.0	0.0
17841	Bgn	0.0	0.0	1.0	1.0	0.0	0.0
17842	Trex2	0.0	0.0	1.0	1.0	0.0	0.0
17843	Gm26726	0.0	0.0	1.0	1.0	0.0	0.0
17844	Gm18336	0.0	0.0	1.0	1.0	0.0	0.0
17845	Gm45015	0.0	0.0	1.0	1.0	0.0	0.0
17846	Xlr5c	0.0	0.0	1.0	1.0	0.0	0.0
17847	Xlr3c	0.0	0.0	1.0	1.0	0.0	0.0
17848	Spin2d	0.0	0.0	1.0	1.0	0.0	0.0
17849	Xlr5b	0.0	0.0	1.0	1.0	0.0	0.0
17850	Gm20455	0.0	0.0	1.0	1.0	0.0	0.0
17851	Xlr3a	0.0	0.0	1.0	1.0	0.0	0.0
17852	Pnma3	0.0	0.0	1.0	1.0	0.0	0.0
17853	Pnma5	0.0	0.0	1.0	1.0	0.0	0.0
17854	Gabrq	0.0	0.0	1.0	1.0	0.0	0.0
17855	Magea10	0.0	0.0	1.0	1.0	0.0	0.0
17856	Gabre	0.0	0.0	1.0	1.0	0.0	0.0
17857	Magea4	0.0	0.0	1.0	1.0	0.0	0.0
17858	Cnga2	0.0	0.0	1.0	1.0	0.0	0.0
17859	Fate1	0.0	0.0	1.0	1.0	0.0	0.0
17860	Prrg3	0.0	0.0	1.0	1.0	0.0	0.0
17861	4930567H17Rik	0.0	0.0	1.0	1.0	0.0	0.0
17862	1700020N15Rik	0.0	0.0	1.0	1.0	0.0	0.0
17863	Gm6812	0.0	0.0	1.0	1.0	0.0	0.0
17864	4933436I01Rik	0.0	0.0	1.0	1.0	0.0	0.0
17865	3830403N18Rik	0.0	0.0	1.0	1.0	0.0	0.0
17866	Gm16430	0.0	0.0	1.0	1.0	0.0	0.0
17867	Rhox4c	0.0	0.0	1.0	1.0	0.0	0.0
17868	Rhox7b	0.0	0.0	1.0	1.0	0.0	0.0
17869	Hsfy2	0.0	0.0	1.0	1.0	0.0	0.0
17870	Cypt14	0.0	0.0	1.0	1.0	0.0	0.0
17871	Cypt15	0.0	0.0	1.0	1.0	0.0	0.0
17872	Gm14565	0.0	0.0	1.0	1.0	0.0	0.0
17873	1700126A01Rik	0.0	0.0	1.0	1.0	0.0	0.0
17874	BC055402	0.0	0.0	1.0	1.0	0.0	0.0
17875	Atp1b4	0.0	0.0	1.0	1.0	0.0	0.0
17876	Rhox13	0.0	0.0	1.0	1.0	0.0	0.0
17877	Rhox12	0.0	0.0	1.0	1.0	0.0	0.0
17878	Rhox11	0.0	0.0	1.0	1.0	0.0	0.0
17879	Rhox10	0.0	0.0	1.0	1.0	0.0	0.0
17880	Btg1-ps2	0.0	0.0	1.0	1.0	0.0	0.0
17881	Btg1-ps1	0.0	0.0	1.0	1.0	0.0	0.0
17882	Rhox9	0.0	0.0	1.0	1.0	0.0	0.0
17883	Rhox7a	0.0	0.0	1.0	1.0	0.0	0.0
17884	Gm16405	0.0	0.0	1.0	1.0	0.0	0.0
17885	Rhox6	0.0	0.0	1.0	1.0	0.0	0.0
17886	Rhox2h	0.0	0.0	1.0	1.0	0.0	0.0
17887	Rhox3h	0.0	0.0	1.0	1.0	0.0	0.0
17888	Rhox4g	0.0	0.0	1.0	1.0	0.0	0.0
17889	Rhox2g	0.0	0.0	1.0	1.0	0.0	0.0
17890	Rhox3g	0.0	0.0	1.0	1.0	0.0	0.0
17891	Rhox4f	0.0	0.0	1.0	1.0	0.0	0.0
17892	Rhox3f	0.0	0.0	1.0	1.0	0.0	0.0
17893	Rhox2f	0.0	0.0	1.0	1.0	0.0	0.0
17894	Rhox4e	0.0	0.0	1.0	1.0	0.0	0.0
17895	Rhox3e	0.0	0.0	1.0	1.0	0.0	0.0
17896	Rhox2e	0.0	0.0	1.0	1.0	0.0	0.0
17897	Rhox4d	0.0	0.0	1.0	1.0	0.0	0.0
17898	Rhox2d	0.0	0.0	1.0	1.0	0.0	0.0
17899	Gm28240	0.0	0.0	1.0	1.0	0.0	0.0
17900	1700003I22Rik	0.0	0.0	1.0	1.0	0.0	0.0
17901	Tex13c2	0.0	0.0	1.0	1.0	0.0	0.0
17902	Sh2d1a	0.0	0.0	1.0	1.0	0.0	0.0
17903	Gm15482	0.0	0.0	1.0	1.0	0.0	0.0
17904	Xlr	0.0	0.0	1.0	1.0	0.0	0.0
17905	Zfp36l3	0.0	0.0	1.0	1.0	0.0	0.0
17906	4930502E18Rik	0.0	0.0	1.0	1.0	0.0	0.0
17907	Rtl8b	0.0	0.0	1.0	1.0	0.0	0.0
17908	Rtl8a	0.0	0.0	1.0	1.0	0.0	0.0
17909	Rtl8c	0.0	0.0	1.0	1.0	0.0	0.0
17910	Gm14597	0.0	0.0	1.0	1.0	0.0	0.0
17911	Etd	0.0	0.0	1.0	1.0	0.0	0.0
17912	Gm34066	0.0	0.0	1.0	1.0	0.0	0.0
17913	1700080O16Rik	0.0	0.0	1.0	1.0	0.0	0.0
17914	Usp26	0.0	0.0	1.0	1.0	0.0	0.0
17915	Olfr1324	0.0	0.0	1.0	1.0	0.0	0.0
17916	Olfr1323	0.0	0.0	1.0	1.0	0.0	0.0
17917	Olfr1322	0.0	0.0	1.0	1.0	0.0	0.0
17918	Igsf1	0.0	0.0	1.0	1.0	0.0	0.0
17919	Olfr1321	0.0	0.0	1.0	1.0	0.0	0.0
17920	Olfr1320	0.0	0.0	1.0	1.0	0.0	0.0
17921	Arhgap36	0.0	0.0	1.0	1.0	0.0	0.0
17922	Gm14697	0.0	0.0	1.0	1.0	0.0	0.0
17923	Gm14696	0.0	0.0	1.0	1.0	0.0	0.0
17924	Gpr119	0.0	0.0	1.0	1.0	0.0	0.0
17925	Gm10561	0.0	0.0	1.0	1.0	0.0	0.0
17926	Smarca1	0.0	0.0	1.0	1.0	0.0	0.0
17927	Actrt1	0.0	0.0	1.0	1.0	0.0	0.0
17928	Prr32	0.0	0.0	1.0	1.0	0.0	0.0
17929	Dcaf12l1	0.0	0.0	1.0	1.0	0.0	0.0
17930	Dcaf12l2	0.0	0.0	1.0	1.0	0.0	0.0
17931	Tex13c1	0.0	0.0	1.0	1.0	0.0	0.0
17932	Gm28411	0.0	0.0	1.0	1.0	0.0	0.0
17933	1700122D07Rik	0.0	0.0	1.0	1.0	0.0	0.0
17934	Akap4	0.0	0.0	1.0	1.0	0.0	0.0
17935	Gm50378	0.0	0.0	1.0	1.0	0.0	0.0
17936	Mlana	0.0	0.0	1.0	1.0	0.0	0.0
17937	1700027A15Rik	0.0	0.0	1.0	1.0	0.0	0.0
17938	Tnp1	0.0	0.0	1.0	1.0	0.0	0.0
17939	4933413C19Rik	0.0	0.0	1.0	1.0	0.0	0.0
17940	Gm28228	0.0	0.0	1.0	1.0	0.0	0.0
17941	Gm20407	0.0	0.0	1.0	1.0	0.0	0.0
17942	Pinc	0.0	0.0	1.0	1.0	0.0	0.0
17943	D530049I02Rik	0.0	0.0	1.0	1.0	0.0	0.0
17944	Kcnv2	0.0	0.0	1.0	1.0	0.0	0.0
17945	Gm50114	0.0	0.0	1.0	1.0	0.0	0.0
17946	Gm35438-1	0.0	0.0	1.0	1.0	0.0	0.0
17947	Gm815	0.0	0.0	1.0	1.0	0.0	0.0
17948	Gm48775	0.0	0.0	1.0	1.0	0.0	0.0
17949	Gm34808	0.0	0.0	1.0	1.0	0.0	0.0
17950	Gm50377	0.0	0.0	1.0	1.0	0.0	0.0
17951	Gm41819	0.0	0.0	1.0	1.0	0.0	0.0
17952	Gm50376	0.0	0.0	1.0	1.0	0.0	0.0
17953	1700048O14Rik	0.0	0.0	1.0	1.0	0.0	0.0
17954	Dmrt2	0.0	0.0	1.0	1.0	0.0	0.0
17955	2610016A17Rik	0.0	0.0	1.0	1.0	0.0	0.0
17956	Dmrt3	0.0	0.0	1.0	1.0	0.0	0.0
17957	C530043A13Rik	0.0	0.0	1.0	1.0	0.0	0.0
17958	Tmem252	0.0	0.0	1.0	1.0	0.0	0.0
17959	Gm29186	0.0	0.0	1.0	1.0	0.0	0.0
17960	1700021P04Rik	0.0	0.0	1.0	1.0	0.0	0.0
17961	Gm29183	0.0	0.0	1.0	1.0	0.0	0.0
17962	Gm50299	0.0	0.0	1.0	1.0	0.0	0.0
17963	1700028P14Rik	0.0	0.0	1.0	1.0	0.0	0.0
17964	Gm41821	0.0	0.0	1.0	1.0	0.0	0.0
17965	Gm27151	0.0	0.0	1.0	1.0	0.0	0.0
17966	Igfbp5	0.0	0.0	1.0	1.0	0.0	0.0
17967	Trpd52l3	0.0	0.0	1.0	1.0	0.0	0.0
17968	Mbl2	0.0	0.0	1.0	1.0	0.0	0.0
17969	Dkk1	0.0	0.0	1.0	1.0	0.0	0.0
17970	Cyp2c37	0.0	0.0	1.0	1.0	0.0	0.0
17971	Cyp2c68	0.0	0.0	1.0	1.0	0.0	0.0
17972	Cyp2c39	0.0	0.0	1.0	1.0	0.0	0.0
17973	Cyp2c38	0.0	0.0	1.0	1.0	0.0	0.0
17974	Cyp2c65	0.0	0.0	1.0	1.0	0.0	0.0
17975	Cyp2c55	0.0	0.0	1.0	1.0	0.0	0.0
17976	Gm28991	0.0	0.0	1.0	1.0	0.0	0.0
17977	Gm42723	0.0	0.0	1.0	1.0	0.0	0.0
17978	Vwc2l	0.0	0.0	1.0	1.0	0.0	0.0
17979	Ppp1r3c	0.0	0.0	1.0	1.0	0.0	0.0
17980	Gm47735	0.0	0.0	1.0	1.0	0.0	0.0
17981	Ankrd1	0.0	0.0	1.0	1.0	0.0	0.0
17982	Gm8883	0.0	0.0	1.0	1.0	0.0	0.0
17983	Gm41836	0.0	0.0	1.0	1.0	0.0	0.0
17984	Gm50137	0.0	0.0	1.0	1.0	0.0	0.0
17985	Gm28818	0.0	0.0	1.0	1.0	0.0	0.0
17986	4933417E11Rik	0.0	0.0	1.0	1.0	0.0	0.0
17987	Ifit3b	0.0	0.0	1.0	1.0	0.0	0.0
17988	4930556G22Rik	0.0	0.0	1.0	1.0	0.0	0.0
17989	Gm4319	0.0	0.0	1.0	1.0	0.0	0.0
17990	Lipk	0.0	0.0	1.0	1.0	0.0	0.0
17991	Lipf	0.0	0.0	1.0	1.0	0.0	0.0
17992	Lipo1	0.0	0.0	1.0	1.0	0.0	0.0
17993	Lipo2	0.0	0.0	1.0	1.0	0.0	0.0
17994	Gm8978	0.0	0.0	1.0	1.0	0.0	0.0
17995	Lipo4	0.0	0.0	1.0	1.0	0.0	0.0
17996	Gm39662	0.0	0.0	1.0	1.0	0.0	0.0
17997	Gm36419	0.0	0.0	1.0	1.0	0.0	0.0
17998	9130016M20Rik	0.0	0.0	1.0	1.0	0.0	0.0
17999	Gm50134	0.0	0.0	1.0	1.0	0.0	0.0
18000	Gm50130	0.0	0.0	1.0	1.0	0.0	0.0
18001	Cyp2c50	0.0	0.0	1.0	1.0	0.0	0.0
18002	Olfr1457	0.0	0.0	1.0	1.0	0.0	0.0
18003	Olfr1480	0.0	0.0	1.0	1.0	0.0	0.0
18004	Olfr1477	0.0	0.0	1.0	1.0	0.0	0.0
18005	Olfr1475	0.0	0.0	1.0	1.0	0.0	0.0
18006	Olfr1474	0.0	0.0	1.0	1.0	0.0	0.0
18007	Olfr1472	0.0	0.0	1.0	1.0	0.0	0.0
18008	Olfr1471	0.0	0.0	1.0	1.0	0.0	0.0
18009	Olfr1467	0.0	0.0	1.0	1.0	0.0	0.0
18010	Olfr1466	0.0	0.0	1.0	1.0	0.0	0.0
18011	Olfr1465	0.0	0.0	1.0	1.0	0.0	0.0
18012	Olfr1463	0.0	0.0	1.0	1.0	0.0	0.0
18013	Olfr1462	0.0	0.0	1.0	1.0	0.0	0.0
18014	Olfr1461	0.0	0.0	1.0	1.0	0.0	0.0
18015	Olfr1459	0.0	0.0	1.0	1.0	0.0	0.0
18016	Olfr1458	0.0	0.0	1.0	1.0	0.0	0.0
18017	Olfr1454	0.0	0.0	1.0	1.0	0.0	0.0
18018	Gm16041	0.0	0.0	1.0	1.0	0.0	0.0
18019	Olfr1453	0.0	0.0	1.0	1.0	0.0	0.0
18020	Olfr1451	0.0	0.0	1.0	1.0	0.0	0.0
18021	Olfr1450	0.0	0.0	1.0	1.0	0.0	0.0
18022	Olfr1449	0.0	0.0	1.0	1.0	0.0	0.0
18023	Olfr1448	0.0	0.0	1.0	1.0	0.0	0.0
18024	Olfr1447	0.0	0.0	1.0	1.0	0.0	0.0
18025	Olfr1446	0.0	0.0	1.0	1.0	0.0	0.0
18026	Olfr1445	0.0	0.0	1.0	1.0	0.0	0.0
18027	Gm15962	0.0	0.0	1.0	1.0	0.0	0.0
18028	Olfr1440	0.0	0.0	1.0	1.0	0.0	0.0
18029	Olfr1438-ps1	0.0	0.0	1.0	1.0	0.0	0.0
18030	Olfr1437	0.0	0.0	1.0	1.0	0.0	0.0
18031	Olfr1436	0.0	0.0	1.0	1.0	0.0	0.0
18032	Olfr1434	0.0	0.0	1.0	1.0	0.0	0.0
18033	Olfr1484	0.0	0.0	1.0	1.0	0.0	0.0
18034	Olfr1487	0.0	0.0	1.0	1.0	0.0	0.0
18035	Olfr1489	0.0	0.0	1.0	1.0	0.0	0.0
18036	Olfr1490	0.0	0.0	1.0	1.0	0.0	0.0
18037	Gm50236	0.0	0.0	1.0	1.0	0.0	0.0
18038	Gm32750	0.0	0.0	1.0	1.0	0.0	0.0
18039	Aldh1a7	0.0	0.0	1.0	1.0	0.0	0.0
18040	Gpbar1	0.0	0.0	1.0	1.0	0.0	0.0
18041	Gm32629	0.0	0.0	1.0	1.0	0.0	0.0
18042	Gm3728	0.0	0.0	1.0	1.0	0.0	0.0
18043	Gm50216	0.0	0.0	1.0	1.0	0.0	0.0
18044	Gm50212	0.0	0.0	1.0	1.0	0.0	0.0
18045	Gm50202	0.0	0.0	1.0	1.0	0.0	0.0
18046	Gm28364	0.0	0.0	1.0	1.0	0.0	0.0
18047	Catip	0.0	0.0	1.0	1.0	0.0	0.0
18048	Gm50182	0.0	0.0	1.0	1.0	0.0	0.0
18049	Gm50181	0.0	0.0	1.0	1.0	0.0	0.0
18050	Foxb2	0.0	0.0	1.0	1.0	0.0	0.0
18051	Gm32341	0.0	0.0	1.0	1.0	0.0	0.0
18052	Oprk1	0.0	0.0	1.0	1.0	0.0	0.0
18053	Gm50348	0.0	0.0	1.0	1.0	0.0	0.0
18054	Olfr1505	0.0	0.0	1.0	1.0	0.0	0.0
18055	Olfr1504	0.0	0.0	1.0	1.0	0.0	0.0
18056	Olfr1502	0.0	0.0	1.0	1.0	0.0	0.0
18057	Olfr1501	0.0	0.0	1.0	1.0	0.0	0.0
18058	Olfr1500	0.0	0.0	1.0	1.0	0.0	0.0
18059	Olfr1499	0.0	0.0	1.0	1.0	0.0	0.0
18060	Olfr1497	0.0	0.0	1.0	1.0	0.0	0.0
18061	Olfr1496	0.0	0.0	1.0	1.0	0.0	0.0
18062	Olfr1495	0.0	0.0	1.0	1.0	0.0	0.0
18063	Olfr1494	0.0	0.0	1.0	1.0	0.0	0.0
18064	Olfr1493-ps1	0.0	0.0	1.0	1.0	0.0	0.0
18065	Olfr1491	0.0	0.0	1.0	1.0	0.0	0.0
18066	Cyp2c54	0.0	0.0	1.0	1.0	0.0	0.0
18067	Cyp2c70	0.0	0.0	1.0	1.0	0.0	0.0
18068	Ccnb3	0.0	0.0	1.0	1.0	0.0	0.0
18069	Adrb1	0.0	0.0	1.0	1.0	0.0	0.0
18070	Pnlip	0.0	0.0	1.0	1.0	0.0	0.0
18071	1810007D17Rik	0.0	0.0	1.0	1.0	0.0	0.0
18072	Gm16277	0.0	0.0	1.0	1.0	0.0	0.0
18073	Gm50287	0.0	0.0	1.0	1.0	0.0	0.0
18074	Gm28083	0.0	0.0	1.0	1.0	0.0	0.0
18075	Gm50285	0.0	0.0	1.0	1.0	0.0	0.0
18076	Gm32932	0.0	0.0	1.0	1.0	0.0	0.0
18077	Gm50271	0.0	0.0	1.0	1.0	0.0	0.0
18078	Gm11587	0.0	0.0	1.0	1.0	0.0	0.0
18079	4930449E18Rik	0.0	0.0	1.0	1.0	0.0	0.0
18080	Vwa2	0.0	0.0	1.0	1.0	0.0	0.0
18081	Tdrd1	0.0	0.0	1.0	1.0	0.0	0.0
18082	9530026F06Rik	0.0	0.0	1.0	1.0	0.0	0.0
18083	Gm50100	0.0	0.0	1.0	1.0	0.0	0.0
18084	Gm32492	0.0	0.0	1.0	1.0	0.0	0.0
18085	Gm29083	0.0	0.0	1.0	1.0	0.0	0.0
18086	Gm32441	0.0	0.0	1.0	1.0	0.0	0.0
18087	Gm11588	0.0	0.0	1.0	1.0	0.0	0.0
18088	Gm28449	0.0	0.0	1.0	1.0	0.0	0.0
18089	Plekhs1	0.0	0.0	1.0	1.0	0.0	0.0
18090	4930587A21Rik	0.0	0.0	1.0	1.0	0.0	0.0
18091	Gm17197	0.0	0.0	1.0	1.0	0.0	0.0
18092	Habp2	0.0	0.0	1.0	1.0	0.0	0.0
18093	Gm31912	0.0	0.0	1.0	1.0	0.0	0.0
18094	D730002M21Rik	0.0	0.0	1.0	1.0	0.0	0.0
18095	Pard3bos1	0.0	0.0	1.0	1.0	0.0	0.0
18096	Pard3bos2	0.0	0.0	1.0	1.0	0.0	0.0
18097	Pard3bos3	0.0	0.0	1.0	1.0	0.0	0.0
18098	Tectb	0.0	0.0	1.0	1.0	0.0	0.0
18099	Gm29084	0.0	0.0	1.0	1.0	0.0	0.0
18100	1810035K13Rik	0.0	0.0	1.0	1.0	0.0	0.0
18101	Pnliprp1	0.0	0.0	1.0	1.0	0.0	0.0
18102	Pnliprp2	0.0	0.0	1.0	1.0	0.0	0.0
18103	Vax1	0.0	0.0	1.0	1.0	0.0	0.0
18104	Dgkk	0.0	0.0	1.0	1.0	0.0	0.0
18105	Bmp15	0.0	0.0	1.0	1.0	0.0	0.0
18106	Nudt10	0.0	0.0	1.0	1.0	0.0	0.0
18107	AU022751	0.0	0.0	1.0	1.0	0.0	0.0
18108	Nudt11	0.0	0.0	1.0	1.0	0.0	0.0
18109	Gm26618	0.0	0.0	1.0	1.0	0.0	0.0
18110	Btbd35f7	0.0	0.0	1.0	1.0	0.0	0.0
18111	Mycs	0.0	0.0	1.0	1.0	0.0	0.0
18112	Btbd35f27	0.0	0.0	1.0	1.0	0.0	0.0
18113	Btbd35f4	0.0	0.0	1.0	1.0	0.0	0.0
18114	Btbd35f17	0.0	0.0	1.0	1.0	0.0	0.0
18115	Btbd35f20	0.0	0.0	1.0	1.0	0.0	0.0
18116	Btbd35f28	0.0	0.0	1.0	1.0	0.0	0.0
18117	Btbd35f3	0.0	0.0	1.0	1.0	0.0	0.0
18118	Btbd35f16	0.0	0.0	1.0	1.0	0.0	0.0
18119	Btbd35f10	0.0	0.0	1.0	1.0	0.0	0.0
18120	Btbd35f18	0.0	0.0	1.0	1.0	0.0	0.0
18121	Btbd35f11	0.0	0.0	1.0	1.0	0.0	0.0
18122	Btbd35f24	0.0	0.0	1.0	1.0	0.0	0.0
18123	Btbd35f23	0.0	0.0	1.0	1.0	0.0	0.0
18124	Gm21060	0.0	0.0	1.0	1.0	0.0	0.0
18125	Gm6020	0.0	0.0	1.0	1.0	0.0	0.0
18126	Gm11579	0.0	0.0	1.0	1.0	0.0	0.0
18127	Prlhr	0.0	0.0	1.0	1.0	0.0	0.0
18128	Gm28351	0.0	0.0	1.0	1.0	0.0	0.0
18129	Gm50411	0.0	0.0	1.0	1.0	0.0	0.0
18130	Gm19956	0.0	0.0	1.0	1.0	0.0	0.0
18131	2700089I24Rik	0.0	0.0	1.0	1.0	0.0	0.0
18132	Gm29261	0.0	0.0	1.0	1.0	0.0	0.0
18133	Gm50186	0.0	0.0	1.0	1.0	0.0	0.0
18134	Gm4208	0.0	0.0	1.0	1.0	0.0	0.0
18135	Gm50132	0.0	0.0	1.0	1.0	0.0	0.0
18136	Cnnm1	0.0	0.0	1.0	1.0	0.0	0.0
18137	Fgf8	0.0	0.0	1.0	1.0	0.0	0.0
18138	1700016H03Rik	0.0	0.0	1.0	1.0	0.0	0.0
18139	Gm29594	0.0	0.0	1.0	1.0	0.0	0.0
18140	Lbx1	0.0	0.0	1.0	1.0	0.0	0.0
18141	Tlx1os	0.0	0.0	1.0	1.0	0.0	0.0
18142	Tlx1	0.0	0.0	1.0	1.0	0.0	0.0
18143	Crygf	0.0	0.0	1.0	1.0	0.0	0.0
18144	1700039E22Rik	0.0	0.0	1.0	1.0	0.0	0.0
18145	Gm20395	0.0	0.0	1.0	1.0	0.0	0.0
18146	Gm35610	0.0	0.0	1.0	1.0	0.0	0.0
18147	Gm26644	0.0	0.0	1.0	1.0	0.0	0.0
18148	Gm35460	0.0	0.0	1.0	1.0	0.0	0.0
18149	Gm35406	0.0	0.0	1.0	1.0	0.0	0.0
18150	Gm10558	0.0	0.0	1.0	1.0	0.0	0.0
18151	Gm47936	0.0	0.0	1.0	1.0	0.0	0.0
18152	Gm16299	0.0	0.0	1.0	1.0	0.0	0.0
18153	Gm34517	0.0	0.0	1.0	1.0	0.0	0.0
18154	Gm19437	0.0	0.0	1.0	1.0	0.0	0.0
18155	Gm34299	0.0	0.0	1.0	1.0	0.0	0.0
18156	Sfrp5	0.0	0.0	1.0	1.0	0.0	0.0
18157	Cps1	0.0	0.0	1.0	1.0	0.0	0.0
18158	Gm15668	0.0	0.0	1.0	1.0	0.0	0.0
18159	4933411K16Rik	0.0	0.0	1.0	1.0	0.0	0.0
18160	Gm15669	0.0	0.0	1.0	1.0	0.0	0.0
18161	Gm15671	0.0	0.0	1.0	1.0	0.0	0.0
18162	Gm16076	0.0	0.0	1.0	1.0	0.0	0.0
18163	Opalin	0.0	0.0	1.0	1.0	0.0	0.0
18164	Dntt	0.0	0.0	1.0	1.0	0.0	0.0
18165	Gm28497	0.0	0.0	1.0	1.0	0.0	0.0
18166	E030044B06Rik	0.0	0.0	1.0	1.0	0.0	0.0
18167	Pitx3	0.0	0.0	1.0	1.0	0.0	0.0
18168	Crygb	0.0	0.0	1.0	1.0	0.0	0.0
18169	Crygc	0.0	0.0	1.0	1.0	0.0	0.0
18170	Crygd	0.0	0.0	1.0	1.0	0.0	0.0
18171	Platr12	0.0	0.0	1.0	1.0	0.0	0.0
18172	Gm11608	0.0	0.0	1.0	1.0	0.0	0.0
18173	Gm30381	0.0	0.0	1.0	1.0	0.0	0.0
18174	AA387883	0.0	0.0	1.0	1.0	0.0	0.0
18175	Gm50332	0.0	0.0	1.0	1.0	0.0	0.0
18176	Gm50331	0.0	0.0	1.0	1.0	0.0	0.0
18177	Ins1	0.0	0.0	1.0	1.0	0.0	0.0
18178	Gm50330	0.0	0.0	1.0	1.0	0.0	0.0
18179	Gm50302	0.0	0.0	1.0	1.0	0.0	0.0
18180	Gm26629	0.0	0.0	1.0	1.0	0.0	0.0
18181	Gm45352	0.0	0.0	1.0	1.0	0.0	0.0
18182	Gm50442	0.0	0.0	1.0	1.0	0.0	0.0
18183	Gm50441	0.0	0.0	1.0	1.0	0.0	0.0
18184	Gm50430	0.0	0.0	1.0	1.0	0.0	0.0
18185	Cfap58	0.0	0.0	1.0	1.0	0.0	0.0
18186	Gm39653	0.0	0.0	1.0	1.0	0.0	0.0
18187	Gm50282	0.0	0.0	1.0	1.0	0.0	0.0
18188	Gm50281	0.0	0.0	1.0	1.0	0.0	0.0
18189	Mdh1b	0.0	0.0	1.0	1.0	0.0	0.0
18190	4933402D24Rik	0.0	0.0	1.0	1.0	0.0	0.0
18191	Gm13749	0.0	0.0	1.0	1.0	0.0	0.0
18192	Gm50339	0.0	0.0	1.0	1.0	0.0	0.0
18193	Gm36693	0.0	0.0	1.0	1.0	0.0	0.0
18194	Calhm3	0.0	0.0	1.0	1.0	0.0	0.0
18195	Calhm1	0.0	0.0	1.0	1.0	0.0	0.0
18196	Gm29152	0.0	0.0	1.0	1.0	0.0	0.0
18197	Cyp17a1	0.0	0.0	1.0	1.0	0.0	0.0
18198	Akr1cl	0.0	0.0	1.0	1.0	0.0	0.0
18199	Cryge	0.0	0.0	1.0	1.0	0.0	0.0
18200	Nkd2	0.0	0.0	1.0	1.0	0.0	0.0
18201	Trhr	0.0	0.0	1.0	1.0	0.0	0.0
18202	Slc6a18	0.0	0.0	1.0	1.0	0.0	0.0
18203	4930511J24Rik	0.0	0.0	1.0	1.0	0.0	0.0
18204	Dio3os	0.0	0.0	1.0	1.0	0.0	0.0
18205	Olfr1234	0.0	0.0	1.0	1.0	0.0	0.0
18206	Gm40576	0.0	0.0	1.0	1.0	0.0	0.0
18207	Zfp286os	0.0	0.0	1.0	1.0	0.0	0.0
18208	Gm34785	0.0	0.0	1.0	1.0	0.0	0.0
18209	3110009F21Rik	0.0	0.0	1.0	1.0	0.0	0.0
18210	Gm34719	0.0	0.0	1.0	1.0	0.0	0.0
18211	Tvp23bos	0.0	0.0	1.0	1.0	0.0	0.0
18212	Gm34667	0.0	0.0	1.0	1.0	0.0	0.0
18213	Mirg	0.0	0.0	1.0	1.0	0.0	0.0
18214	B430319H21Rik	0.0	0.0	1.0	1.0	0.0	0.0
18215	B830012L14Rik	0.0	0.0	1.0	1.0	0.0	0.0
18216	Rtl1	0.0	0.0	1.0	1.0	0.0	0.0
18217	Meg3	0.0	0.0	1.0	1.0	0.0	0.0
18218	Gm34081	0.0	0.0	1.0	1.0	0.0	0.0
18219	Begain	0.0	0.0	1.0	1.0	0.0	0.0
18220	Cdrt4os2	0.0	0.0	1.0	1.0	0.0	0.0
18221	Gm33467	0.0	0.0	1.0	1.0	0.0	0.0
18222	Cdrt4os1	0.0	0.0	1.0	1.0	0.0	0.0
18223	Tekt3	0.0	0.0	1.0	1.0	0.0	0.0
18224	Lrrc75aos1	0.0	0.0	1.0	1.0	0.0	0.0
18225	Dio3	0.0	0.0	1.0	1.0	0.0	0.0
18226	Olfr1239	0.0	0.0	1.0	1.0	0.0	0.0
18227	Gm35558-1	0.0	0.0	1.0	1.0	0.0	0.0
18228	Gm13584	0.0	0.0	1.0	1.0	0.0	0.0
18229	Gm36635	0.0	0.0	1.0	1.0	0.0	0.0
18230	Mfap4	0.0	0.0	1.0	1.0	0.0	0.0
18231	Gm13587	0.0	0.0	1.0	1.0	0.0	0.0
18232	Lbhd2	0.0	0.0	1.0	1.0	0.0	0.0
18233	Nr5a1	0.0	0.0	1.0	1.0	0.0	0.0
18234	Olfr1247	0.0	0.0	1.0	1.0	0.0	0.0
18235	B9d1os	0.0	0.0	1.0	1.0	0.0	0.0
18236	Nr5a1os	0.0	0.0	1.0	1.0	0.0	0.0
18237	Gm12272	0.0	0.0	1.0	1.0	0.0	0.0
18238	Olfr1246	0.0	0.0	1.0	1.0	0.0	0.0
18239	Olfr1245	0.0	0.0	1.0	1.0	0.0	0.0
18240	Olfr1243	0.0	0.0	1.0	1.0	0.0	0.0
18241	Olfr1242	0.0	0.0	1.0	1.0	0.0	0.0
18242	Gm12273	0.0	0.0	1.0	1.0	0.0	0.0
18243	Olfr1241	0.0	0.0	1.0	1.0	0.0	0.0
18244	Olfr1240	0.0	0.0	1.0	1.0	0.0	0.0
18245	Gm12949	0.0	0.0	1.0	1.0	0.0	0.0
18246	Gm12280	0.0	0.0	1.0	1.0	0.0	0.0
18247	Olfml2a	0.0	0.0	1.0	1.0	0.0	0.0
18248	Gm16596	0.0	0.0	1.0	1.0	0.0	0.0
18249	Myh13	0.0	0.0	1.0	1.0	0.0	0.0
18250	Olfr1230	0.0	0.0	1.0	1.0	0.0	0.0
18251	Gm47646	0.0	0.0	1.0	1.0	0.0	0.0
18252	Gm32635	0.0	0.0	1.0	1.0	0.0	0.0
18253	Msc	0.0	0.0	1.0	1.0	0.0	0.0
18254	Gm19554	0.0	0.0	1.0	1.0	0.0	0.0
18255	Pirt	0.0	0.0	1.0	1.0	0.0	0.0
18256	Tmem238l	0.0	0.0	1.0	1.0	0.0	0.0
18257	Gm47796	0.0	0.0	1.0	1.0	0.0	0.0
18258	Olfr1008	0.0	0.0	1.0	1.0	0.0	0.0
18259	Olfr1231	0.0	0.0	1.0	1.0	0.0	0.0
18260	2310065F04Rik	0.0	0.0	1.0	1.0	0.0	0.0
18261	B130011K05Rik	0.0	0.0	1.0	1.0	0.0	0.0
18262	Myh2	0.0	0.0	1.0	1.0	0.0	0.0
18263	9430073C21Rik	0.0	0.0	1.0	1.0	0.0	0.0
18264	Myh1	0.0	0.0	1.0	1.0	0.0	0.0
18265	AU015791	0.0	0.0	1.0	1.0	0.0	0.0
18266	D430019H16Rik	0.0	0.0	1.0	1.0	0.0	0.0
18267	Gm46376	0.0	0.0	1.0	1.0	0.0	0.0
18268	Gm2721	0.0	0.0	1.0	1.0	0.0	0.0
18269	Myhas	0.0	0.0	1.0	1.0	0.0	0.0
18270	Myh4	0.0	0.0	1.0	1.0	0.0	0.0
18271	Gm17032	0.0	0.0	1.0	1.0	0.0	0.0
18272	1700121N20Rik	0.0	0.0	1.0	1.0	0.0	0.0
18273	Shisa6	0.0	0.0	1.0	1.0	0.0	0.0
18274	4933406K04Rik	0.0	0.0	1.0	1.0	0.0	0.0
18275	Olfr1233	0.0	0.0	1.0	1.0	0.0	0.0
18276	Olfr1232	0.0	0.0	1.0	1.0	0.0	0.0
18277	9630013K17Rik	0.0	0.0	1.0	1.0	0.0	0.0
18278	Gm12289	0.0	0.0	1.0	1.0	0.0	0.0
18279	Hs3st3a1	0.0	0.0	1.0	1.0	0.0	0.0
18280	Gm15208	0.0	0.0	1.0	1.0	0.0	0.0
18281	4930465M20Rik	0.0	0.0	1.0	1.0	0.0	0.0
18282	3110018I06Rik	0.0	0.0	1.0	1.0	0.0	0.0
18283	Gm3234	0.0	0.0	1.0	1.0	0.0	0.0
18284	Gm12292	0.0	0.0	1.0	1.0	0.0	0.0
18285	Gm2800	0.0	0.0	1.0	1.0	0.0	0.0
18286	Gm16084	0.0	0.0	1.0	1.0	0.0	0.0
18287	Gm16085	0.0	0.0	1.0	1.0	0.0	0.0
18288	Gm16086	0.0	0.0	1.0	1.0	0.0	0.0
18289	Arhgap44	0.0	0.0	1.0	1.0	0.0	0.0
18290	1700086D15Rik	0.0	0.0	1.0	1.0	0.0	0.0
18291	Gm16087	0.0	0.0	1.0	1.0	0.0	0.0
18292	Gm12296	0.0	0.0	1.0	1.0	0.0	0.0
18293	1700013N06Rik	0.0	0.0	1.0	1.0	0.0	0.0
18294	Gm27197	0.0	0.0	1.0	1.0	0.0	0.0
18295	Tdrd9	0.0	0.0	1.0	1.0	0.0	0.0
18296	Rd3l	0.0	0.0	1.0	1.0	0.0	0.0
18297	Ighv2-1	0.0	0.0	1.0	1.0	0.0	0.0
18298	Ighv5-7	0.0	0.0	1.0	1.0	0.0	0.0
18299	Ighv5-6	0.0	0.0	1.0	1.0	0.0	0.0
18300	Ighv5-5	0.0	0.0	1.0	1.0	0.0	0.0
18301	Ighv2-3	0.0	0.0	1.0	1.0	0.0	0.0
18302	Ighv6-1	0.0	0.0	1.0	1.0	0.0	0.0
18303	Ighv5-4	0.0	0.0	1.0	1.0	0.0	0.0
18304	Ighv5-3	0.0	0.0	1.0	1.0	0.0	0.0
18305	Ighv2-2	0.0	0.0	1.0	1.0	0.0	0.0
18306	Ighv5-2	0.0	0.0	1.0	1.0	0.0	0.0
18307	Ighv5-1	0.0	0.0	1.0	1.0	0.0	0.0
18308	Aspg	0.0	0.0	1.0	1.0	0.0	0.0
18309	Adam6a	0.0	0.0	1.0	1.0	0.0	0.0
18310	Gm16968	0.0	0.0	1.0	1.0	0.0	0.0
18311	Ighd3-1	0.0	0.0	1.0	1.0	0.0	0.0
18312	Adam6b	0.0	0.0	1.0	1.0	0.0	0.0
18313	Olfr222	0.0	0.0	1.0	1.0	0.0	0.0
18314	Ighd1-1	0.0	0.0	1.0	1.0	0.0	0.0
18315	Ighd2-3	0.0	0.0	1.0	1.0	0.0	0.0
18316	Olfr223	0.0	0.0	1.0	1.0	0.0	0.0
18317	Ighd2-4	0.0	0.0	1.0	1.0	0.0	0.0
18318	Ighv2-4	0.0	0.0	1.0	1.0	0.0	0.0
18319	Ighv5-8	0.0	0.0	1.0	1.0	0.0	0.0
18320	Ighv5-8-1	0.0	0.0	1.0	1.0	0.0	0.0
18321	Ighv5-9	0.0	0.0	1.0	1.0	0.0	0.0
18322	Ighv2-6-8	0.0	0.0	1.0	1.0	0.0	0.0
18323	Ighv5-13	0.0	0.0	1.0	1.0	0.0	0.0
18324	Gm37722	0.0	0.0	1.0	1.0	0.0	0.0
18325	Ighv2-9-1	0.0	0.0	1.0	1.0	0.0	0.0
18326	Gm38205	0.0	0.0	1.0	1.0	0.0	0.0
18327	Ighv5-12-4	0.0	0.0	1.0	1.0	0.0	0.0
18328	Olfr1262	0.0	0.0	1.0	1.0	0.0	0.0
18329	Olfr1261	0.0	0.0	1.0	1.0	0.0	0.0
18330	Gm38203	0.0	0.0	1.0	1.0	0.0	0.0
18331	Ighv5-9-1	0.0	0.0	1.0	1.0	0.0	0.0
18332	Gm37418	0.0	0.0	1.0	1.0	0.0	0.0
18333	Wnt3a	0.0	0.0	1.0	1.0	0.0	0.0
18334	Gm37976	0.0	0.0	1.0	1.0	0.0	0.0
18335	Gm15755	0.0	0.0	1.0	1.0	0.0	0.0
18336	Ighv2-6	0.0	0.0	1.0	1.0	0.0	0.0
18337	Ighv5-12	0.0	0.0	1.0	1.0	0.0	0.0
18338	Ighv5-11	0.0	0.0	1.0	1.0	0.0	0.0
18339	Ighv2-5	0.0	0.0	1.0	1.0	0.0	0.0
18340	Ighv5-10	0.0	0.0	1.0	1.0	0.0	0.0
18341	Ighd5-2	0.0	0.0	1.0	1.0	0.0	0.0
18342	Gm37327	0.0	0.0	1.0	1.0	0.0	0.0
18343	Ighd2-5	0.0	0.0	1.0	1.0	0.0	0.0
18344	Gm37944	0.0	0.0	1.0	1.0	0.0	0.0
18345	Olfr1254	0.0	0.0	1.0	1.0	0.0	0.0
18346	Ighg2b	0.0	0.0	1.0	1.0	0.0	0.0
18347	Olfr1253	0.0	0.0	1.0	1.0	0.0	0.0
18348	Ighg2c	0.0	0.0	1.0	1.0	0.0	0.0
18349	Olfr1252	0.0	0.0	1.0	1.0	0.0	0.0
18350	Ighe	0.0	0.0	1.0	1.0	0.0	0.0
18351	Olfr1249	0.0	0.0	1.0	1.0	0.0	0.0
18352	Igha	0.0	0.0	1.0	1.0	0.0	0.0
18353	Olfr1248	0.0	0.0	1.0	1.0	0.0	0.0
18354	Slc47a2	0.0	0.0	1.0	1.0	0.0	0.0
18355	Gm26583	0.0	0.0	1.0	1.0	0.0	0.0
18356	1700127F24Rik	0.0	0.0	1.0	1.0	0.0	0.0
18357	Gm13556	0.0	0.0	1.0	1.0	0.0	0.0
18358	Tmem179	0.0	0.0	1.0	1.0	0.0	0.0
18359	A530016L24Rik	0.0	0.0	1.0	1.0	0.0	0.0
18360	B020018J22Rik	0.0	0.0	1.0	1.0	0.0	0.0
18361	A730018C14Rik	0.0	0.0	1.0	1.0	0.0	0.0
18362	E330035G20Rik	0.0	0.0	1.0	1.0	0.0	0.0
18363	Kif26a	0.0	0.0	1.0	1.0	0.0	0.0
18364	Olfr1255	0.0	0.0	1.0	1.0	0.0	0.0
18365	Olfr1256	0.0	0.0	1.0	1.0	0.0	0.0
18366	Ighd5-3	0.0	0.0	1.0	1.0	0.0	0.0
18367	Ighg1	0.0	0.0	1.0	1.0	0.0	0.0
18368	Ighd5-7	0.0	0.0	1.0	1.0	0.0	0.0
18369	Ighd2-6	0.0	0.0	1.0	1.0	0.0	0.0
18370	Ighd5-4	0.0	0.0	1.0	1.0	0.0	0.0
18371	Ighd5-8	0.0	0.0	1.0	1.0	0.0	0.0
18372	Ighd2-7	0.0	0.0	1.0	1.0	0.0	0.0
18373	Ighd5-5	0.0	0.0	1.0	1.0	0.0	0.0
18374	Ighd2-8	0.0	0.0	1.0	1.0	0.0	0.0
18375	Olfr1257	0.0	0.0	1.0	1.0	0.0	0.0
18376	Ighd5-6	0.0	0.0	1.0	1.0	0.0	0.0
18377	Ighd3-2	0.0	0.0	1.0	1.0	0.0	0.0
18378	Ighd4-1	0.0	0.0	1.0	1.0	0.0	0.0
18379	Ighj1	0.0	0.0	1.0	1.0	0.0	0.0
18380	Ighj2	0.0	0.0	1.0	1.0	0.0	0.0
18381	Ighj3	0.0	0.0	1.0	1.0	0.0	0.0
18382	1810063I02Rik	0.0	0.0	1.0	1.0	0.0	0.0
18383	Ighj4	0.0	0.0	1.0	1.0	0.0	0.0
18384	Olfr48	0.0	0.0	1.0	1.0	0.0	0.0
18385	Gm9947	0.0	0.0	1.0	1.0	0.0	0.0
18386	Ighg3	0.0	0.0	1.0	1.0	0.0	0.0
18387	Myh8	0.0	0.0	1.0	1.0	0.0	0.0
18388	Tunar	0.0	0.0	1.0	1.0	0.0	0.0
18389	Ighv2-7	0.0	0.0	1.0	1.0	0.0	0.0
18390	Olfr1202	0.0	0.0	1.0	1.0	0.0	0.0
18391	Gm13499	0.0	0.0	1.0	1.0	0.0	0.0
18392	Tas2r134	0.0	0.0	1.0	1.0	0.0	0.0
18393	Olfr1204	0.0	0.0	1.0	1.0	0.0	0.0
18394	Zdhhc22	0.0	0.0	1.0	1.0	0.0	0.0
18395	Lrrc74a	0.0	0.0	1.0	1.0	0.0	0.0
18396	Esrrb	0.0	0.0	1.0	1.0	0.0	0.0
18397	Gm13490	0.0	0.0	1.0	1.0	0.0	0.0
18398	Gm48008	0.0	0.0	1.0	1.0	0.0	0.0
18399	Olfr1205	0.0	0.0	1.0	1.0	0.0	0.0
18400	Gm40477	0.0	0.0	1.0	1.0	0.0	0.0
18401	Gm14033	0.0	0.0	1.0	1.0	0.0	0.0
18402	Zc2hc1c	0.0	0.0	1.0	1.0	0.0	0.0
18403	Olfr1201	0.0	0.0	1.0	1.0	0.0	0.0
18404	Olfr1200	0.0	0.0	1.0	1.0	0.0	0.0
18405	Olfr1199	0.0	0.0	1.0	1.0	0.0	0.0
18406	Bcl6b	0.0	0.0	1.0	1.0	0.0	0.0
18407	Olfr1198	0.0	0.0	1.0	1.0	0.0	0.0
18408	Olfr1197	0.0	0.0	1.0	1.0	0.0	0.0
18409	Gm17139	0.0	0.0	1.0	1.0	0.0	0.0
18410	Gm48709	0.0	0.0	1.0	1.0	0.0	0.0
18411	Gm13497	0.0	0.0	1.0	1.0	0.0	0.0
18412	Gm28639	0.0	0.0	1.0	1.0	0.0	0.0
18413	Gm13485	0.0	0.0	1.0	1.0	0.0	0.0
18414	Gm5788	0.0	0.0	1.0	1.0	0.0	0.0
18415	Gm48665	0.0	0.0	1.0	1.0	0.0	0.0
18416	Gm8332	0.0	0.0	1.0	1.0	0.0	0.0
18417	Gm10436	0.0	0.0	1.0	1.0	0.0	0.0
18418	Olfr1206	0.0	0.0	1.0	1.0	0.0	0.0
18419	Gm16368	0.0	0.0	1.0	1.0	0.0	0.0
18420	Gm2056	0.0	0.0	1.0	1.0	0.0	0.0
18421	Gm6803	0.0	0.0	1.0	1.0	0.0	0.0
18422	Gm2075	0.0	0.0	1.0	1.0	0.0	0.0
18423	Gm2042	0.0	0.0	1.0	1.0	0.0	0.0
18424	Gm2035	0.0	0.0	1.0	1.0	0.0	0.0
18425	Gm2022	0.0	0.0	1.0	1.0	0.0	0.0
18426	Gm2016	0.0	0.0	1.0	1.0	0.0	0.0
18427	Slc2a4	0.0	0.0	1.0	1.0	0.0	0.0
18428	Gm2001	0.0	0.0	1.0	1.0	0.0	0.0
18429	BB287469	0.0	0.0	1.0	1.0	0.0	0.0
18430	Gm21936	0.0	0.0	1.0	1.0	0.0	0.0
18431	Gm16381	0.0	0.0	1.0	1.0	0.0	0.0
18432	Gm4027	0.0	0.0	1.0	1.0	0.0	0.0
18433	Oog1	0.0	0.0	1.0	1.0	0.0	0.0
18434	D030025P21Rik	0.0	0.0	1.0	1.0	0.0	0.0
18435	Gm48573	0.0	0.0	1.0	1.0	0.0	0.0
18436	Tcl1	0.0	0.0	1.0	1.0	0.0	0.0
18437	9430078K24Rik	0.0	0.0	1.0	1.0	0.0	0.0
18438	Plekhd1os	0.0	0.0	1.0	1.0	0.0	0.0
18439	Olfr1191-ps1	0.0	0.0	1.0	1.0	0.0	0.0
18440	Gm13558	0.0	0.0	1.0	1.0	0.0	0.0
18441	4933406B15Rik	0.0	0.0	1.0	1.0	0.0	0.0
18442	Gm12315	0.0	0.0	1.0	1.0	0.0	0.0
18443	Olfr1188	0.0	0.0	1.0	1.0	0.0	0.0
18444	Gm47765	0.0	0.0	1.0	1.0	0.0	0.0
18445	5330411J11Rik	0.0	0.0	1.0	1.0	0.0	0.0
18446	Gm47752	0.0	0.0	1.0	1.0	0.0	0.0
18447	Dapl1	0.0	0.0	1.0	1.0	0.0	0.0
18448	Syndig1l	0.0	0.0	1.0	1.0	0.0	0.0
18449	Olfr1186	0.0	0.0	1.0	1.0	0.0	0.0
18450	Gm13580	0.0	0.0	1.0	1.0	0.0	0.0
18451	Olfr1185-ps1	0.0	0.0	1.0	1.0	0.0	0.0
18452	Olfr1184	0.0	0.0	1.0	1.0	0.0	0.0
18453	Gm13583	0.0	0.0	1.0	1.0	0.0	0.0
18454	Olfr1183	0.0	0.0	1.0	1.0	0.0	0.0
18455	Gm12320	0.0	0.0	1.0	1.0	0.0	0.0
18456	Gm6657	0.0	0.0	1.0	1.0	0.0	0.0
18457	4930458K08Rik	0.0	0.0	1.0	1.0	0.0	0.0
18458	Gm40193	0.0	0.0	1.0	1.0	0.0	0.0
18459	Gm26796	0.0	0.0	1.0	1.0	0.0	0.0
18460	Olfr1192-ps1	0.0	0.0	1.0	1.0	0.0	0.0
18461	Gltpd2	0.0	0.0	1.0	1.0	0.0	0.0
18462	Alox12e	0.0	0.0	1.0	1.0	0.0	0.0
18463	Vsx2	0.0	0.0	1.0	1.0	0.0	0.0
18464	Gm47447	0.0	0.0	1.0	1.0	0.0	0.0
18465	Olfr1196	0.0	0.0	1.0	1.0	0.0	0.0
18466	Acot5	0.0	0.0	1.0	1.0	0.0	0.0
18467	Olfr1195	0.0	0.0	1.0	1.0	0.0	0.0
18468	Galnt5	0.0	0.0	1.0	1.0	0.0	0.0
18469	Gm47666	0.0	0.0	1.0	1.0	0.0	0.0
18470	Ermn	0.0	0.0	1.0	1.0	0.0	0.0
18471	Gm29530	0.0	0.0	1.0	1.0	0.0	0.0
18472	1700085C21Rik	0.0	0.0	1.0	1.0	0.0	0.0
18473	Olfr1193	0.0	0.0	1.0	1.0	0.0	0.0
18474	Gm49749	0.0	0.0	1.0	1.0	0.0	0.0
18475	Ttc9	0.0	0.0	1.0	1.0	0.0	0.0
18476	Gm13544	0.0	0.0	1.0	1.0	0.0	0.0
18477	Gm3693	0.0	0.0	1.0	1.0	0.0	0.0
18478	Tm4sf5	0.0	0.0	1.0	1.0	0.0	0.0
18479	Vmo1	0.0	0.0	1.0	1.0	0.0	0.0
18480	1700052I22Rik	0.0	0.0	1.0	1.0	0.0	0.0
18481	Olfr1208	0.0	0.0	1.0	1.0	0.0	0.0
18482	Olfr1209	0.0	0.0	1.0	1.0	0.0	0.0
18483	Gm48664	0.0	0.0	1.0	1.0	0.0	0.0
18484	Olfr1224-ps1	0.0	0.0	1.0	1.0	0.0	0.0
18485	Serpina1f	0.0	0.0	1.0	1.0	0.0	0.0
18486	Serpina16	0.0	0.0	1.0	1.0	0.0	0.0
18487	Serpina6	0.0	0.0	1.0	1.0	0.0	0.0
18488	Olfr1225	0.0	0.0	1.0	1.0	0.0	0.0
18489	Serpina10	0.0	0.0	1.0	1.0	0.0	0.0
18490	Ccdc42os	0.0	0.0	1.0	1.0	0.0	0.0
18491	Gm47267	0.0	0.0	1.0	1.0	0.0	0.0
18492	Gm15523	0.0	0.0	1.0	1.0	0.0	0.0
18493	Ccdc42	0.0	0.0	1.0	1.0	0.0	0.0
18494	Gm29508	0.0	0.0	1.0	1.0	0.0	0.0
18495	1700040E09Rik	0.0	0.0	1.0	1.0	0.0	0.0
18496	Fam181a	0.0	0.0	1.0	1.0	0.0	0.0
18497	Rnf222	0.0	0.0	1.0	1.0	0.0	0.0
18498	Prima1	0.0	0.0	1.0	1.0	0.0	0.0
18499	Cox8c	0.0	0.0	1.0	1.0	0.0	0.0
18500	Odf4	0.0	0.0	1.0	1.0	0.0	0.0
18501	Gm28643	0.0	0.0	1.0	1.0	0.0	0.0
18502	Arhgef15	0.0	0.0	1.0	1.0	0.0	0.0
18503	Olfr1223	0.0	0.0	1.0	1.0	0.0	0.0
18504	Olfr1222	0.0	0.0	1.0	1.0	0.0	0.0
18505	Serpina1d	0.0	0.0	1.0	1.0	0.0	0.0
18506	Gm12305	0.0	0.0	1.0	1.0	0.0	0.0
18507	Serpina1a	0.0	0.0	1.0	1.0	0.0	0.0
18508	Serpina1c	0.0	0.0	1.0	1.0	0.0	0.0
18509	Tcl1b4	0.0	0.0	1.0	1.0	0.0	0.0
18510	Tcl1b3	0.0	0.0	1.0	1.0	0.0	0.0
18511	Tcl1b5	0.0	0.0	1.0	1.0	0.0	0.0
18512	Tcl1b1	0.0	0.0	1.0	1.0	0.0	0.0
18513	Tcl1b2	0.0	0.0	1.0	1.0	0.0	0.0
18514	Olfr1229	0.0	0.0	1.0	1.0	0.0	0.0
18515	Gm49732	0.0	0.0	1.0	1.0	0.0	0.0
18516	Gm10000	0.0	0.0	1.0	1.0	0.0	0.0
18517	Serpina3n	0.0	0.0	1.0	1.0	0.0	0.0
18518	Serpina3k	0.0	0.0	1.0	1.0	0.0	0.0
18519	Serpina3j	0.0	0.0	1.0	1.0	0.0	0.0
18520	Serpina3c	0.0	0.0	1.0	1.0	0.0	0.0
18521	Serpina3b	0.0	0.0	1.0	1.0	0.0	0.0
18522	Serpina3a	0.0	0.0	1.0	1.0	0.0	0.0
18523	Cfap52	0.0	0.0	1.0	1.0	0.0	0.0
18524	Serpina9	0.0	0.0	1.0	1.0	0.0	0.0
18525	Olfr1228	0.0	0.0	1.0	1.0	0.0	0.0
18526	C78197	0.0	0.0	1.0	1.0	0.0	0.0
18527	B430119L08Rik	0.0	0.0	1.0	1.0	0.0	0.0
18528	Slc24a4	0.0	0.0	1.0	1.0	0.0	0.0
18529	Olfr1221	0.0	0.0	1.0	1.0	0.0	0.0
18530	Gm16339	0.0	0.0	1.0	1.0	0.0	0.0
18531	4930474N09Rik	0.0	0.0	1.0	1.0	0.0	0.0
18532	Gm47109	0.0	0.0	1.0	1.0	0.0	0.0
18533	Olfr1211	0.0	0.0	1.0	1.0	0.0	0.0
18534	Slc35g3	0.0	0.0	1.0	1.0	0.0	0.0
18535	Gm40893	0.0	0.0	1.0	1.0	0.0	0.0
18536	Tmem102	0.0	0.0	1.0	1.0	0.0	0.0
18537	Gm39566	0.0	0.0	1.0	1.0	0.0	0.0
18538	Gm35326	0.0	0.0	1.0	1.0	0.0	0.0
18539	Gm35274	0.0	0.0	1.0	1.0	0.0	0.0
18540	Gm40552	0.0	0.0	1.0	1.0	0.0	0.0
18541	Gm47397	0.0	0.0	1.0	1.0	0.0	0.0
18542	Gm47396	0.0	0.0	1.0	1.0	0.0	0.0
18543	4930559C10Rik	0.0	0.0	1.0	1.0	0.0	0.0
18544	Gm40548	0.0	0.0	1.0	1.0	0.0	0.0
18545	Gm47804	0.0	0.0	1.0	1.0	0.0	0.0
18546	1700105G05Rik	0.0	0.0	1.0	1.0	0.0	0.0
18547	Spem2	0.0	0.0	1.0	1.0	0.0	0.0
18548	Spem1	0.0	0.0	1.0	1.0	0.0	0.0
18549	Gm47684	0.0	0.0	1.0	1.0	0.0	0.0
18550	Gm2270	0.0	0.0	1.0	1.0	0.0	0.0
18551	Gm47116	0.0	0.0	1.0	1.0	0.0	0.0
18552	Olfr1212	0.0	0.0	1.0	1.0	0.0	0.0
18553	9130213A22Rik	0.0	0.0	1.0	1.0	0.0	0.0
18554	Gm13762	0.0	0.0	1.0	1.0	0.0	0.0
18555	Gm13479	0.0	0.0	1.0	1.0	0.0	0.0
18556	1700019E08Rik	0.0	0.0	1.0	1.0	0.0	0.0
18557	Aloxe3	0.0	0.0	1.0	1.0	0.0	0.0
18558	Gm13465	0.0	0.0	1.0	1.0	0.0	0.0
18559	Alox12b	0.0	0.0	1.0	1.0	0.0	0.0
18560	Cntrobos	0.0	0.0	1.0	1.0	0.0	0.0
18561	Olfr1220	0.0	0.0	1.0	1.0	0.0	0.0
18562	Olfr1219	0.0	0.0	1.0	1.0	0.0	0.0
18563	Gm13467	0.0	0.0	1.0	1.0	0.0	0.0
18564	Gm40557	0.0	0.0	1.0	1.0	0.0	0.0
18565	Dnah2os	0.0	0.0	1.0	1.0	0.0	0.0
18566	Olfr1218	0.0	0.0	1.0	1.0	0.0	0.0
18567	Shbg	0.0	0.0	1.0	1.0	0.0	0.0
18568	Sat2	0.0	0.0	1.0	1.0	0.0	0.0
18569	1700064M15Rik	0.0	0.0	1.0	1.0	0.0	0.0
18570	Olfr1217	0.0	0.0	1.0	1.0	0.0	0.0
18571	Olfr1216	0.0	0.0	1.0	1.0	0.0	0.0
18572	Olfr1215	0.0	0.0	1.0	1.0	0.0	0.0
18573	Olfr1214	0.0	0.0	1.0	1.0	0.0	0.0
18574	Gm7003	0.0	0.0	1.0	1.0	0.0	0.0
18575	Olfr1263	0.0	0.0	1.0	1.0	0.0	0.0
18576	Gm35240	0.0	0.0	1.0	1.0	0.0	0.0
18577	Gm48530	0.0	0.0	1.0	1.0	0.0	0.0
18578	Gm12171	0.0	0.0	1.0	1.0	0.0	0.0
18579	Olfr365	0.0	0.0	1.0	1.0	0.0	0.0
18580	Calm5	0.0	0.0	1.0	1.0	0.0	0.0
18581	Gm40655	0.0	0.0	1.0	1.0	0.0	0.0
18582	BC053393	0.0	0.0	1.0	1.0	0.0	0.0
18583	Calml3	0.0	0.0	1.0	1.0	0.0	0.0
18584	Gm35190	0.0	0.0	1.0	1.0	0.0	0.0
18585	Gm47695	0.0	0.0	1.0	1.0	0.0	0.0
18586	Dppa1	0.0	0.0	1.0	1.0	0.0	0.0
18587	Gm4926	0.0	0.0	1.0	1.0	0.0	0.0
18588	Gm10421	0.0	0.0	1.0	1.0	0.0	0.0
18589	Gm40653	0.0	0.0	1.0	1.0	0.0	0.0
18590	Gm46400	0.0	0.0	1.0	1.0	0.0	0.0
18591	Timd2	0.0	0.0	1.0	1.0	0.0	0.0
18592	Havcr1	0.0	0.0	1.0	1.0	0.0	0.0
18593	Tmem196	0.0	0.0	1.0	1.0	0.0	0.0
18594	Gm48681	0.0	0.0	1.0	1.0	0.0	0.0
18595	Sp8	0.0	0.0	1.0	1.0	0.0	0.0
18596	D230030E09Rik	0.0	0.0	1.0	1.0	0.0	0.0
18597	A930023M06Rik	0.0	0.0	1.0	1.0	0.0	0.0
18598	Gm12169	0.0	0.0	1.0	1.0	0.0	0.0
18599	Tubal3	0.0	0.0	1.0	1.0	0.0	0.0
18600	Ucn3	0.0	0.0	1.0	1.0	0.0	0.0
18601	Akr1c14	0.0	0.0	1.0	1.0	0.0	0.0
18602	4930597A21Rik	0.0	0.0	1.0	1.0	0.0	0.0
18603	Gm47549	0.0	0.0	1.0	1.0	0.0	0.0
18604	Gm12158	0.0	0.0	1.0	1.0	0.0	0.0
18605	Gm12159	0.0	0.0	1.0	1.0	0.0	0.0
18606	Gm12160	0.0	0.0	1.0	1.0	0.0	0.0
18607	Gm47548	0.0	0.0	1.0	1.0	0.0	0.0
18608	Gm12162	0.0	0.0	1.0	1.0	0.0	0.0
18609	Sox30	0.0	0.0	1.0	1.0	0.0	0.0
18610	Olfr362	0.0	0.0	1.0	1.0	0.0	0.0
18611	Gm16033	0.0	0.0	1.0	1.0	0.0	0.0
18612	Olfr364-ps1	0.0	0.0	1.0	1.0	0.0	0.0
18613	Gm16034	0.0	0.0	1.0	1.0	0.0	0.0
18614	Gm40658	0.0	0.0	1.0	1.0	0.0	0.0
18615	Akr1c21	0.0	0.0	1.0	1.0	0.0	0.0
18616	Akr1c20	0.0	0.0	1.0	1.0	0.0	0.0
18617	Gm48010	0.0	0.0	1.0	1.0	0.0	0.0
18618	Akr1c6	0.0	0.0	1.0	1.0	0.0	0.0
18619	Gm47925	0.0	0.0	1.0	1.0	0.0	0.0
18620	Gm47904	0.0	0.0	1.0	1.0	0.0	0.0
18621	Gm5441	0.0	0.0	1.0	1.0	0.0	0.0
18622	Olfr368	0.0	0.0	1.0	1.0	0.0	0.0
18623	Ighv1-64	0.0	0.0	1.0	1.0	0.0	0.0
18624	Gm13780	0.0	0.0	1.0	1.0	0.0	0.0
18625	Ighv8-14	0.0	0.0	1.0	1.0	0.0	0.0
18626	Ighv1-74	0.0	0.0	1.0	1.0	0.0	0.0
18627	Olfr1381	0.0	0.0	1.0	1.0	0.0	0.0
18628	Ighv8-13	0.0	0.0	1.0	1.0	0.0	0.0
18629	Olfr1380	0.0	0.0	1.0	1.0	0.0	0.0
18630	2900072N19Rik	0.0	0.0	1.0	1.0	0.0	0.0
18631	Ighv1-72	0.0	0.0	1.0	1.0	0.0	0.0
18632	Ighv1-71	0.0	0.0	1.0	1.0	0.0	0.0
18633	Gm27243	0.0	0.0	1.0	1.0	0.0	0.0
18634	Ighv1-70	0.0	0.0	1.0	1.0	0.0	0.0
18635	Ighv1-86	0.0	0.0	1.0	1.0	0.0	0.0
18636	Ighv8-12	0.0	0.0	1.0	1.0	0.0	0.0
18637	Ighv1-69	0.0	0.0	1.0	1.0	0.0	0.0
18638	Ighv1-68	0.0	0.0	1.0	1.0	0.0	0.0
18639	Chrm4	0.0	0.0	1.0	1.0	0.0	0.0
18640	Ighv1-67	0.0	0.0	1.0	1.0	0.0	0.0
18641	Gm12198	0.0	0.0	1.0	1.0	0.0	0.0
18642	Ighv1-66	0.0	0.0	1.0	1.0	0.0	0.0
18643	Ighv8-11	0.0	0.0	1.0	1.0	0.0	0.0
18644	Ighv1-65	0.0	0.0	1.0	1.0	0.0	0.0
18645	Olfr1382	0.0	0.0	1.0	1.0	0.0	0.0
18646	Olfr1383	0.0	0.0	1.0	1.0	0.0	0.0
18647	Ighv1-75	0.0	0.0	1.0	1.0	0.0	0.0
18648	Ighv8-15	0.0	0.0	1.0	1.0	0.0	0.0
18649	Ighv1-85	0.0	0.0	1.0	1.0	0.0	0.0
18650	Ighv1-84	0.0	0.0	1.0	1.0	0.0	0.0
18651	Ighv1-83	0.0	0.0	1.0	1.0	0.0	0.0
18652	Olfr1395	0.0	0.0	1.0	1.0	0.0	0.0
18653	Ighv1-82	0.0	0.0	1.0	1.0	0.0	0.0
18654	Gm42990	0.0	0.0	1.0	1.0	0.0	0.0
18655	Ighv1-81	0.0	0.0	1.0	1.0	0.0	0.0
18656	Ighv1-80	0.0	0.0	1.0	1.0	0.0	0.0
18657	Ighv1-79	0.0	0.0	1.0	1.0	0.0	0.0
18658	Gm42643	0.0	0.0	1.0	1.0	0.0	0.0
18659	Ighv1-78	0.0	0.0	1.0	1.0	0.0	0.0
18660	Olfr1391	0.0	0.0	1.0	1.0	0.0	0.0
18661	Olfr1389	0.0	0.0	1.0	1.0	0.0	0.0
18662	Ighv1-77	0.0	0.0	1.0	1.0	0.0	0.0
18663	Olfr1387	0.0	0.0	1.0	1.0	0.0	0.0
18664	Ighv8-16	0.0	0.0	1.0	1.0	0.0	0.0
18665	Olfr1386	0.0	0.0	1.0	1.0	0.0	0.0
18666	Olfr1384	0.0	0.0	1.0	1.0	0.0	0.0
18667	Ighv1-76	0.0	0.0	1.0	1.0	0.0	0.0
18668	Gm35615	0.0	0.0	1.0	1.0	0.0	0.0
18669	Il12b	0.0	0.0	1.0	1.0	0.0	0.0
18670	Gm28465	0.0	0.0	1.0	1.0	0.0	0.0
18671	Olfr348	0.0	0.0	1.0	1.0	0.0	0.0
18672	Fbll1	0.0	0.0	1.0	1.0	0.0	0.0
18673	Gm12126	0.0	0.0	1.0	1.0	0.0	0.0
18674	Gm12127	0.0	0.0	1.0	1.0	0.0	0.0
18675	Sfrp4	0.0	0.0	1.0	1.0	0.0	0.0
18676	Olfr347	0.0	0.0	1.0	1.0	0.0	0.0
18677	Tcrg-V5	0.0	0.0	1.0	1.0	0.0	0.0
18678	Tcrg-V6	0.0	0.0	1.0	1.0	0.0	0.0
18679	Gm47661	0.0	0.0	1.0	1.0	0.0	0.0
18680	Gm47658	0.0	0.0	1.0	1.0	0.0	0.0
18681	Gm48829	0.0	0.0	1.0	1.0	0.0	0.0
18682	Gm12154	0.0	0.0	1.0	1.0	0.0	0.0
18683	Pou6f2	0.0	0.0	1.0	1.0	0.0	0.0
18684	4930448F12Rik	0.0	0.0	1.0	1.0	0.0	0.0
18685	Gm48799	0.0	0.0	1.0	1.0	0.0	0.0
18686	Gm12128	0.0	0.0	1.0	1.0	0.0	0.0
18687	Gm48754	0.0	0.0	1.0	1.0	0.0	0.0
18688	Olfr50	0.0	0.0	1.0	1.0	0.0	0.0
18689	Gm48503	0.0	0.0	1.0	1.0	0.0	0.0
18690	Gm12130	0.0	0.0	1.0	1.0	0.0	0.0
18691	Gm48492	0.0	0.0	1.0	1.0	0.0	0.0
18692	Olfr1370	0.0	0.0	1.0	1.0	0.0	0.0
18693	Olfr263	0.0	0.0	1.0	1.0	0.0	0.0
18694	Olfr1368	0.0	0.0	1.0	1.0	0.0	0.0
18695	Gm13802	0.0	0.0	1.0	1.0	0.0	0.0
18696	4930555O08Rik	0.0	0.0	1.0	1.0	0.0	0.0
18697	Olfr1359	0.0	0.0	1.0	1.0	0.0	0.0
18698	Olfr1360	0.0	0.0	1.0	1.0	0.0	0.0
18699	Olfr1361	0.0	0.0	1.0	1.0	0.0	0.0
18700	Tlx3	0.0	0.0	1.0	1.0	0.0	0.0
18701	Gm12116	0.0	0.0	1.0	1.0	0.0	0.0
18702	Olfr11	0.0	0.0	1.0	1.0	0.0	0.0
18703	Olfr1362	0.0	0.0	1.0	1.0	0.0	0.0
18704	D130052B06Rik	0.0	0.0	1.0	1.0	0.0	0.0
18705	Gm12119	0.0	0.0	1.0	1.0	0.0	0.0
18706	Gm12120	0.0	0.0	1.0	1.0	0.0	0.0
18707	Gm12121	0.0	0.0	1.0	1.0	0.0	0.0
18708	Olfr345	0.0	0.0	1.0	1.0	0.0	0.0
18709	Olfr1367	0.0	0.0	1.0	1.0	0.0	0.0
18710	Gpx6	0.0	0.0	1.0	1.0	0.0	0.0
18711	Gpx5	0.0	0.0	1.0	1.0	0.0	0.0
18712	Olfr346	0.0	0.0	1.0	1.0	0.0	0.0
18713	Gm12711	0.0	0.0	1.0	1.0	0.0	0.0
18714	Gm12122	0.0	0.0	1.0	1.0	0.0	0.0
18715	Gm48491	0.0	0.0	1.0	1.0	0.0	0.0
18716	Gm48444	0.0	0.0	1.0	1.0	0.0	0.0
18717	Olfr3	0.0	0.0	1.0	1.0	0.0	0.0
18718	Gm12148	0.0	0.0	1.0	1.0	0.0	0.0
18719	Olfr356	0.0	0.0	1.0	1.0	0.0	0.0
18720	Gm12150	0.0	0.0	1.0	1.0	0.0	0.0
18721	Fabp6	0.0	0.0	1.0	1.0	0.0	0.0
18722	Gm47486	0.0	0.0	1.0	1.0	0.0	0.0
18723	Gm36525	0.0	0.0	1.0	1.0	0.0	0.0
18724	Gm47407	0.0	0.0	1.0	1.0	0.0	0.0
18725	Gm13816	0.0	0.0	1.0	1.0	0.0	0.0
18726	Gm47404	0.0	0.0	1.0	1.0	0.0	0.0
18727	Olfr357	0.0	0.0	1.0	1.0	0.0	0.0
18728	Gm48825	0.0	0.0	1.0	1.0	0.0	0.0
18729	Olfr358	0.0	0.0	1.0	1.0	0.0	0.0
18730	Gm9745	0.0	0.0	1.0	1.0	0.0	0.0
18731	Olfr360	0.0	0.0	1.0	1.0	0.0	0.0
18732	Adarb2	0.0	0.0	1.0	1.0	0.0	0.0
18733	Gm48257	0.0	0.0	1.0	1.0	0.0	0.0
18734	Gm36074	0.0	0.0	1.0	1.0	0.0	0.0
18735	Gm40663	0.0	0.0	1.0	1.0	0.0	0.0
18736	Olfr361	0.0	0.0	1.0	1.0	0.0	0.0
18737	Gm12153	0.0	0.0	1.0	1.0	0.0	0.0
18738	C1qtnf2	0.0	0.0	1.0	1.0	0.0	0.0
18739	Olfr355	0.0	0.0	1.0	1.0	0.0	0.0
18740	3110004A20Rik	0.0	0.0	1.0	1.0	0.0	0.0
18741	Gm30239	0.0	0.0	1.0	1.0	0.0	0.0
18742	Gabrg2	0.0	0.0	1.0	1.0	0.0	0.0
18743	Gli3	0.0	0.0	1.0	1.0	0.0	0.0
18744	Gm26645	0.0	0.0	1.0	1.0	0.0	0.0
18745	Gm6556	0.0	0.0	1.0	1.0	0.0	0.0
18746	Gm20043	0.0	0.0	1.0	1.0	0.0	0.0
18747	Gabra1	0.0	0.0	1.0	1.0	0.0	0.0
18748	Gabra6	0.0	0.0	1.0	1.0	0.0	0.0
18749	Olfr350	0.0	0.0	1.0	1.0	0.0	0.0
18750	Olfr351	0.0	0.0	1.0	1.0	0.0	0.0
18751	Gm30893	0.0	0.0	1.0	1.0	0.0	0.0
18752	Gm47884	0.0	0.0	1.0	1.0	0.0	0.0
18753	Gabrb2	0.0	0.0	1.0	1.0	0.0	0.0
18754	Olfr352	0.0	0.0	1.0	1.0	0.0	0.0
18755	Gm48544	0.0	0.0	1.0	1.0	0.0	0.0
18756	Prl2c2	0.0	0.0	1.0	1.0	0.0	0.0
18757	Prl2c3	0.0	0.0	1.0	1.0	0.0	0.0
18758	Gm12146	0.0	0.0	1.0	1.0	0.0	0.0
18759	Olfr353	0.0	0.0	1.0	1.0	0.0	0.0
18760	Gm12144	0.0	0.0	1.0	1.0	0.0	0.0
18761	Ighv8-10	0.0	0.0	1.0	1.0	0.0	0.0
18762	Ighv1-63	0.0	0.0	1.0	1.0	0.0	0.0
18763	Gjc2	0.0	0.0	1.0	1.0	0.0	0.0
18764	Ighv3-6	0.0	0.0	1.0	1.0	0.0	0.0
18765	Ighv1-1	0.0	0.0	1.0	1.0	0.0	0.0
18766	Ighv8-1	0.0	0.0	1.0	1.0	0.0	0.0
18767	Ighv3-8	0.0	0.0	1.0	1.0	0.0	0.0
18768	Ighv5-21	0.0	0.0	1.0	1.0	0.0	0.0
18769	Hand1	0.0	0.0	1.0	1.0	0.0	0.0
18770	Olfr140	0.0	0.0	1.0	1.0	0.0	0.0
18771	Olfr1265	0.0	0.0	1.0	1.0	0.0	0.0
18772	Ighv3-7	0.0	0.0	1.0	1.0	0.0	0.0
18773	Ighv9-4	0.0	0.0	1.0	1.0	0.0	0.0
18774	Lypd8	0.0	0.0	1.0	1.0	0.0	0.0
18775	Ighv14-4	0.0	0.0	1.0	1.0	0.0	0.0
18776	1810065E05Rik	0.0	0.0	1.0	1.0	0.0	0.0
18777	Gm12253	0.0	0.0	1.0	1.0	0.0	0.0
18778	Ighv13-1	0.0	0.0	1.0	1.0	0.0	0.0
18779	Lypd9	0.0	0.0	1.0	1.0	0.0	0.0
18780	Olfr332	0.0	0.0	1.0	1.0	0.0	0.0
18781	Olfr331	0.0	0.0	1.0	1.0	0.0	0.0
18782	Ighv3-5	0.0	0.0	1.0	1.0	0.0	0.0
18783	Ighv3-4	0.0	0.0	1.0	1.0	0.0	0.0
18784	Ighv7-4	0.0	0.0	1.0	1.0	0.0	0.0
18785	Gm12243	0.0	0.0	1.0	1.0	0.0	0.0
18786	Ighv13-2	0.0	0.0	1.0	1.0	0.0	0.0
18787	Olfr1269	0.0	0.0	1.0	1.0	0.0	0.0
18788	Nmur2	0.0	0.0	1.0	1.0	0.0	0.0
18789	Ighv10-3	0.0	0.0	1.0	1.0	0.0	0.0
18790	Ighv1-5	0.0	0.0	1.0	1.0	0.0	0.0
18791	Ighv10-2	0.0	0.0	1.0	1.0	0.0	0.0
18792	Ighv1-4	0.0	0.0	1.0	1.0	0.0	0.0
18793	Olfr1272	0.0	0.0	1.0	1.0	0.0	0.0
18794	Olfr1271	0.0	0.0	1.0	1.0	0.0	0.0
18795	Ighv1-3	0.0	0.0	1.0	1.0	0.0	0.0
18796	Ighv10-1	0.0	0.0	1.0	1.0	0.0	0.0
18797	Ighv8-2	0.0	0.0	1.0	1.0	0.0	0.0
18798	Ighv6-7	0.0	0.0	1.0	1.0	0.0	0.0
18799	Ighv6-6	0.0	0.0	1.0	1.0	0.0	0.0
18800	Ighv6-5	0.0	0.0	1.0	1.0	0.0	0.0
18801	Ighv6-4	0.0	0.0	1.0	1.0	0.0	0.0
18802	Olfr142	0.0	0.0	1.0	1.0	0.0	0.0
18803	Olfr1506	0.0	0.0	1.0	1.0	0.0	0.0
18804	Olfr1270	0.0	0.0	1.0	1.0	0.0	0.0
18805	Gm12238	0.0	0.0	1.0	1.0	0.0	0.0
18806	Ighv6-3	0.0	0.0	1.0	1.0	0.0	0.0
18807	Ighv12-3	0.0	0.0	1.0	1.0	0.0	0.0
18808	Ighv3-3	0.0	0.0	1.0	1.0	0.0	0.0
18809	Olfr330	0.0	0.0	1.0	1.0	0.0	0.0
18810	Ighv8-9	0.0	0.0	1.0	1.0	0.0	0.0
18811	Olfr311	0.0	0.0	1.0	1.0	0.0	0.0
18812	Ighv4-2	0.0	0.0	1.0	1.0	0.0	0.0
18813	Ighv14-2	0.0	0.0	1.0	1.0	0.0	0.0
18814	Ighv11-1	0.0	0.0	1.0	1.0	0.0	0.0
18815	Olfr312	0.0	0.0	1.0	1.0	0.0	0.0
18816	Gm37961	0.0	0.0	1.0	1.0	0.0	0.0
18817	Ighv3-1	0.0	0.0	1.0	1.0	0.0	0.0
18818	Ighv4-1	0.0	0.0	1.0	1.0	0.0	0.0
18819	Ighv14-1	0.0	0.0	1.0	1.0	0.0	0.0
18820	Ighv7-2	0.0	0.0	1.0	1.0	0.0	0.0
18821	Gm12256	0.0	0.0	1.0	1.0	0.0	0.0
18822	Olfr329-ps	0.0	0.0	1.0	1.0	0.0	0.0
18823	Ighv5-19	0.0	0.0	1.0	1.0	0.0	0.0
18824	Ighv2-9	0.0	0.0	1.0	1.0	0.0	0.0
18825	Ighv2-8	0.0	0.0	1.0	1.0	0.0	0.0
18826	Ighv5-18	0.0	0.0	1.0	1.0	0.0	0.0
18827	Ighv5-17	0.0	0.0	1.0	1.0	0.0	0.0
18828	Ighv5-16	0.0	0.0	1.0	1.0	0.0	0.0
18829	Ighv5-15	0.0	0.0	1.0	1.0	0.0	0.0
18830	Btnl10	0.0	0.0	1.0	1.0	0.0	0.0
18831	Gm10435	0.0	0.0	1.0	1.0	0.0	0.0
18832	Ighv3-2	0.0	0.0	1.0	1.0	0.0	0.0
18833	Olfr313	0.0	0.0	1.0	1.0	0.0	0.0
18834	Olfr314	0.0	0.0	1.0	1.0	0.0	0.0
18835	Olfr315	0.0	0.0	1.0	1.0	0.0	0.0
18836	Ighv15-1	0.0	0.0	1.0	1.0	0.0	0.0
18837	Olfr224	0.0	0.0	1.0	1.0	0.0	0.0
18838	Olfr325	0.0	0.0	1.0	1.0	0.0	0.0
18839	Ighv7-3	0.0	0.0	1.0	1.0	0.0	0.0
18840	Ighv9-3	0.0	0.0	1.0	1.0	0.0	0.0
18841	Olfr324	0.0	0.0	1.0	1.0	0.0	0.0
18842	Ighv12-2	0.0	0.0	1.0	1.0	0.0	0.0
18843	Ighv9-2	0.0	0.0	1.0	1.0	0.0	0.0
18844	Olfr320	0.0	0.0	1.0	1.0	0.0	0.0
18845	Ighv12-1	0.0	0.0	1.0	1.0	0.0	0.0
18846	Olfr319	0.0	0.0	1.0	1.0	0.0	0.0
18847	Ighv9-1	0.0	0.0	1.0	1.0	0.0	0.0
18848	Ighv6-2	0.0	0.0	1.0	1.0	0.0	0.0
18849	Olfr318	0.0	0.0	1.0	1.0	0.0	0.0
18850	Ighv16-1	0.0	0.0	1.0	1.0	0.0	0.0
18851	Olfr317	0.0	0.0	1.0	1.0	0.0	0.0
18852	Ighv14-3	0.0	0.0	1.0	1.0	0.0	0.0
18853	Olfr316	0.0	0.0	1.0	1.0	0.0	0.0
18854	Ighv11-2	0.0	0.0	1.0	1.0	0.0	0.0
18855	Olfr1565	0.0	0.0	1.0	1.0	0.0	0.0
18856	Ighv1-6	0.0	0.0	1.0	1.0	0.0	0.0
18857	Olfr1274-ps	0.0	0.0	1.0	1.0	0.0	0.0
18858	Ighv8-4	0.0	0.0	1.0	1.0	0.0	0.0
18859	Ighv1-52	0.0	0.0	1.0	1.0	0.0	0.0
18860	Ighv1-51	0.0	0.0	1.0	1.0	0.0	0.0
18861	Zfp454	0.0	0.0	1.0	1.0	0.0	0.0
18862	Ighv1-50	0.0	0.0	1.0	1.0	0.0	0.0
18863	Zfp2	0.0	0.0	1.0	1.0	0.0	0.0
18864	Ighv8-5	0.0	0.0	1.0	1.0	0.0	0.0
18865	Ighv1-49	0.0	0.0	1.0	1.0	0.0	0.0
18866	Zfp354b	0.0	0.0	1.0	1.0	0.0	0.0
18867	Ighv1-48	0.0	0.0	1.0	1.0	0.0	0.0
18868	Ighv8-3	0.0	0.0	1.0	1.0	0.0	0.0
18869	Ighv1-7	0.0	0.0	1.0	1.0	0.0	0.0
18870	Ighv1-47	0.0	0.0	1.0	1.0	0.0	0.0
18871	4933414I15Rik	0.0	0.0	1.0	1.0	0.0	0.0
18872	Ighv1-46	0.0	0.0	1.0	1.0	0.0	0.0
18873	Ighv1-45	0.0	0.0	1.0	1.0	0.0	0.0
18874	Ighv1-44	0.0	0.0	1.0	1.0	0.0	0.0
18875	Ighv1-43	0.0	0.0	1.0	1.0	0.0	0.0
18876	Prop1	0.0	0.0	1.0	1.0	0.0	0.0
18877	Ighv1-40	0.0	0.0	1.0	1.0	0.0	0.0
18878	Ighv1-39	0.0	0.0	1.0	1.0	0.0	0.0
18879	Ighv1-53	0.0	0.0	1.0	1.0	0.0	0.0
18880	Ighv8-6	0.0	0.0	1.0	1.0	0.0	0.0
18881	Ighv1-54	0.0	0.0	1.0	1.0	0.0	0.0
18882	Ighv1-55	0.0	0.0	1.0	1.0	0.0	0.0
18883	Ighv1-62-3	0.0	0.0	1.0	1.0	0.0	0.0
18884	Ighv1-62-2	0.0	0.0	1.0	1.0	0.0	0.0
18885	Gm38184	0.0	0.0	1.0	1.0	0.0	0.0
18886	Gm37511	0.0	0.0	1.0	1.0	0.0	0.0
18887	Gm12199	0.0	0.0	1.0	1.0	0.0	0.0
18888	Gm12200	0.0	0.0	1.0	1.0	0.0	0.0
18889	Zfp879	0.0	0.0	1.0	1.0	0.0	0.0
18890	Ighv1-62-1	0.0	0.0	1.0	1.0	0.0	0.0
18891	Ighv1-62	0.0	0.0	1.0	1.0	0.0	0.0
18892	Ighv1-61	0.0	0.0	1.0	1.0	0.0	0.0
18893	Ighv1-60	0.0	0.0	1.0	1.0	0.0	0.0
18894	Grm6	0.0	0.0	1.0	1.0	0.0	0.0
18895	Ighv1-59	0.0	0.0	1.0	1.0	0.0	0.0
18896	Ighv1-58	0.0	0.0	1.0	1.0	0.0	0.0
18897	Ighv8-8	0.0	0.0	1.0	1.0	0.0	0.0
18898	Ighv1-57	0.0	0.0	1.0	1.0	0.0	0.0
18899	Ighv8-7	0.0	0.0	1.0	1.0	0.0	0.0
18900	Ighv1-56	0.0	0.0	1.0	1.0	0.0	0.0
18901	Gm12660	0.0	0.0	1.0	1.0	0.0	0.0
18902	Olfr1378	0.0	0.0	1.0	1.0	0.0	0.0
18903	Ighv1-38	0.0	0.0	1.0	1.0	0.0	0.0
18904	Olfr1377	0.0	0.0	1.0	1.0	0.0	0.0
18905	Ighv1-17-1	0.0	0.0	1.0	1.0	0.0	0.0
18906	Ighv1-14	0.0	0.0	1.0	1.0	0.0	0.0
18907	Ighv1-13-1	0.0	0.0	1.0	1.0	0.0	0.0
18908	Ighv1-13	0.0	0.0	1.0	1.0	0.0	0.0
18909	Ighv1-12	0.0	0.0	1.0	1.0	0.0	0.0
18910	Ighv1-11	0.0	0.0	1.0	1.0	0.0	0.0
18911	Gm12205	0.0	0.0	1.0	1.0	0.0	0.0
18912	Olfr1373	0.0	0.0	1.0	1.0	0.0	0.0
18913	Olfr1371	0.0	0.0	1.0	1.0	0.0	0.0
18914	Ighv1-10	0.0	0.0	1.0	1.0	0.0	0.0
18915	Sowaha	0.0	0.0	1.0	1.0	0.0	0.0
18916	Gm12214	0.0	0.0	1.0	1.0	0.0	0.0
18917	Ighv1-9	0.0	0.0	1.0	1.0	0.0	0.0
18918	Ighv15-2	0.0	0.0	1.0	1.0	0.0	0.0
18919	4933405E24Rik	0.0	0.0	1.0	1.0	0.0	0.0
18920	Ighv1-8	0.0	0.0	1.0	1.0	0.0	0.0
18921	Ighv10-4	0.0	0.0	1.0	1.0	0.0	0.0
18922	Gm12223	0.0	0.0	1.0	1.0	0.0	0.0
18923	Il3	0.0	0.0	1.0	1.0	0.0	0.0
18924	Gm12224	0.0	0.0	1.0	1.0	0.0	0.0
18925	Ighv1-16	0.0	0.0	1.0	1.0	0.0	0.0
18926	Ighv1-17	0.0	0.0	1.0	1.0	0.0	0.0
18927	Olfr51	0.0	0.0	1.0	1.0	0.0	0.0
18928	Ighv1-18	0.0	0.0	1.0	1.0	0.0	0.0
18929	Olfr54	0.0	0.0	1.0	1.0	0.0	0.0
18930	Ighv1-37	0.0	0.0	1.0	1.0	0.0	0.0
18931	Olfr1375	0.0	0.0	1.0	1.0	0.0	0.0
18932	Zfp354a	0.0	0.0	1.0	1.0	0.0	0.0
18933	Ighv1-35	0.0	0.0	1.0	1.0	0.0	0.0
18934	Ighv1-32	0.0	0.0	1.0	1.0	0.0	0.0
18935	9230009I02Rik	0.0	0.0	1.0	1.0	0.0	0.0
18936	Ighv1-30	0.0	0.0	1.0	1.0	0.0	0.0
18937	Ighv1-29	0.0	0.0	1.0	1.0	0.0	0.0
18938	Ighv1-27	0.0	0.0	1.0	1.0	0.0	0.0
18939	Ighv1-24	0.0	0.0	1.0	1.0	0.0	0.0
18940	Ighv1-22	0.0	0.0	1.0	1.0	0.0	0.0
18941	Ighv1-21	0.0	0.0	1.0	1.0	0.0	0.0
18942	Platr20	0.0	0.0	1.0	1.0	0.0	0.0
18943	Ighv1-21-1	0.0	0.0	1.0	1.0	0.0	0.0
18944	Gm12569	0.0	0.0	1.0	1.0	0.0	0.0
18945	Ighv1-20	0.0	0.0	1.0	1.0	0.0	0.0
18946	Ighv1-19	0.0	0.0	1.0	1.0	0.0	0.0
18947	Ighv1-19-1	0.0	0.0	1.0	1.0	0.0	0.0
18948	Gm13757	0.0	0.0	1.0	1.0	0.0	0.0
18949	Olfr1181	0.0	0.0	1.0	1.0	0.0	0.0
18950	Olfr342	0.0	0.0	1.0	1.0	0.0	0.0
18951	Cd300ld5	0.0	0.0	1.0	1.0	0.0	0.0
18952	Olfr1056	0.0	0.0	1.0	1.0	0.0	0.0
18953	Olfr1055	0.0	0.0	1.0	1.0	0.0	0.0
18954	Grin2c	0.0	0.0	1.0	1.0	0.0	0.0
18955	4930440I19Rik	0.0	0.0	1.0	1.0	0.0	0.0
18956	4930405D11Rik	0.0	0.0	1.0	1.0	0.0	0.0
18957	Kif2b	0.0	0.0	1.0	1.0	0.0	0.0
18958	Olfr1054	0.0	0.0	1.0	1.0	0.0	0.0
18959	Olfr1053	0.0	0.0	1.0	1.0	0.0	0.0
18960	Cd300ld3	0.0	0.0	1.0	1.0	0.0	0.0
18961	Cd300ld4	0.0	0.0	1.0	1.0	0.0	0.0
18962	1700025D23Rik	0.0	0.0	1.0	1.0	0.0	0.0
18963	Wfikkn2	0.0	0.0	1.0	1.0	0.0	0.0
18964	Neurod1	0.0	0.0	1.0	1.0	0.0	0.0
18965	Gpr142	0.0	0.0	1.0	1.0	0.0	0.0
18966	Olfr1052	0.0	0.0	1.0	1.0	0.0	0.0
18967	Olfr1051	0.0	0.0	1.0	1.0	0.0	0.0
18968	4932435O22Rik	0.0	0.0	1.0	1.0	0.0	0.0
18969	Gm11691	0.0	0.0	1.0	1.0	0.0	0.0
18970	Gm11690	0.0	0.0	1.0	1.0	0.0	0.0
18971	1700092K14Rik	0.0	0.0	1.0	1.0	0.0	0.0
18972	Gm11494	0.0	0.0	1.0	1.0	0.0	0.0
18973	Tmem100	0.0	0.0	1.0	1.0	0.0	0.0
18974	Olfr1057	0.0	0.0	1.0	1.0	0.0	0.0
18975	Ankfn1	0.0	0.0	1.0	1.0	0.0	0.0
18976	Ttc30a1	0.0	0.0	1.0	1.0	0.0	0.0
18977	Olfr1062	0.0	0.0	1.0	1.0	0.0	0.0
18978	Olfr1061	0.0	0.0	1.0	1.0	0.0	0.0
18979	Gm38534	0.0	0.0	1.0	1.0	0.0	0.0
18980	Ccdc182	0.0	0.0	1.0	1.0	0.0	0.0
18981	Gm11493	0.0	0.0	1.0	1.0	0.0	0.0
18982	Olfr1058	0.0	0.0	1.0	1.0	0.0	0.0
18983	Pjvk	0.0	0.0	1.0	1.0	0.0	0.0
18984	Elobl	0.0	0.0	1.0	1.0	0.0	0.0
18985	Gm13943	0.0	0.0	1.0	1.0	0.0	0.0
18986	Gm11497	0.0	0.0	1.0	1.0	0.0	0.0
18987	Gm13944	0.0	0.0	1.0	1.0	0.0	0.0
18988	Gm11695	0.0	0.0	1.0	1.0	0.0	0.0
18989	Nog	0.0	0.0	1.0	1.0	0.0	0.0
18990	Gm13661	0.0	0.0	1.0	1.0	0.0	0.0
18991	Gm2018	0.0	0.0	1.0	1.0	0.0	0.0
18992	Otop3	0.0	0.0	1.0	1.0	0.0	0.0
18993	Ush1g	0.0	0.0	1.0	1.0	0.0	0.0
18994	Otop2	0.0	0.0	1.0	1.0	0.0	0.0
18995	1700001J04Rik	0.0	0.0	1.0	1.0	0.0	0.0
18996	Cacna1g	0.0	0.0	1.0	1.0	0.0	0.0
18997	Gm11665	0.0	0.0	1.0	1.0	0.0	0.0
18998	Gm11513	0.0	0.0	1.0	1.0	0.0	0.0
18999	Gm11657	0.0	0.0	1.0	1.0	0.0	0.0
19000	Tmem92	0.0	0.0	1.0	1.0	0.0	0.0
19001	Cacng5	0.0	0.0	1.0	1.0	0.0	0.0
19002	Gm11650	0.0	0.0	1.0	1.0	0.0	0.0
19003	Hils1	0.0	0.0	1.0	1.0	0.0	0.0
19004	A130030D18Rik	0.0	0.0	1.0	1.0	0.0	0.0
19005	Gm11707	0.0	0.0	1.0	1.0	0.0	0.0
19006	Fsip2	0.0	0.0	1.0	1.0	0.0	0.0
19007	Gm11706	0.0	0.0	1.0	1.0	0.0	0.0
19008	Gm28675	0.0	0.0	1.0	1.0	0.0	0.0
19009	Pde1a	0.0	0.0	1.0	1.0	0.0	0.0
19010	Gh	0.0	0.0	1.0	1.0	0.0	0.0
19011	Gm13686	0.0	0.0	1.0	1.0	0.0	0.0
19012	Dlx3	0.0	0.0	1.0	1.0	0.0	0.0
19013	Ace	0.0	0.0	1.0	1.0	0.0	0.0
19014	Dlx4os	0.0	0.0	1.0	1.0	0.0	0.0
19015	Gm11640	0.0	0.0	1.0	1.0	0.0	0.0
19016	Gm11638	0.0	0.0	1.0	1.0	0.0	0.0
19017	Efcab3	0.0	0.0	1.0	1.0	0.0	0.0
19018	Olfr1046	0.0	0.0	1.0	1.0	0.0	0.0
19019	Gm11541	0.0	0.0	1.0	1.0	0.0	0.0
19020	Gm11542	0.0	0.0	1.0	1.0	0.0	0.0
19021	Gm11656	0.0	0.0	1.0	1.0	0.0	0.0
19022	Cep112os1	0.0	0.0	1.0	1.0	0.0	0.0
19023	Spata20	0.0	0.0	1.0	1.0	0.0	0.0
19024	4732490B19Rik	0.0	0.0	1.0	1.0	0.0	0.0
19025	Gm11681	0.0	0.0	1.0	1.0	0.0	0.0
19026	Sox9	0.0	0.0	1.0	1.0	0.0	0.0
19027	BC006965	0.0	0.0	1.0	1.0	0.0	0.0
19028	Gm11680	0.0	0.0	1.0	1.0	0.0	0.0
19029	Gm11674	0.0	0.0	1.0	1.0	0.0	0.0
19030	Prdx6b	0.0	0.0	1.0	1.0	0.0	0.0
19031	Kcnj16	0.0	0.0	1.0	1.0	0.0	0.0
19032	Epn3	0.0	0.0	1.0	1.0	0.0	0.0
19033	Gm11682	0.0	0.0	1.0	1.0	0.0	0.0
19034	Olfr1049	0.0	0.0	1.0	1.0	0.0	0.0
19035	Abca6	0.0	0.0	1.0	1.0	0.0	0.0
19036	Olfr1048	0.0	0.0	1.0	1.0	0.0	0.0
19037	Olfr1047	0.0	0.0	1.0	1.0	0.0	0.0
19038	Gm13752	0.0	0.0	1.0	1.0	0.0	0.0
19039	E030025P04Rik	0.0	0.0	1.0	1.0	0.0	0.0
19040	Gm11670	0.0	0.0	1.0	1.0	0.0	0.0
19041	Cep112it	0.0	0.0	1.0	1.0	0.0	0.0
19042	Ttc30a2	0.0	0.0	1.0	1.0	0.0	0.0
19043	Galr2	0.0	0.0	1.0	1.0	0.0	0.0
19044	Foxj1	0.0	0.0	1.0	1.0	0.0	0.0
19045	Olfr1089	0.0	0.0	1.0	1.0	0.0	0.0
19046	Notumos	0.0	0.0	1.0	1.0	0.0	0.0
19047	Chn1os3	0.0	0.0	1.0	1.0	0.0	0.0
19048	Chn1os1	0.0	0.0	1.0	1.0	0.0	0.0
19049	A630050E04Rik	0.0	0.0	1.0	1.0	0.0	0.0
19050	Gm28640	0.0	0.0	1.0	1.0	0.0	0.0
19051	Olfr1090	0.0	0.0	1.0	1.0	0.0	0.0
19052	Gm13667	0.0	0.0	1.0	1.0	0.0	0.0
19053	Ppp1r27	0.0	0.0	1.0	1.0	0.0	0.0
19054	Gcgr	0.0	0.0	1.0	1.0	0.0	0.0
19055	Olfr1087	0.0	0.0	1.0	1.0	0.0	0.0
19056	Olfr464	0.0	0.0	1.0	1.0	0.0	0.0
19057	Evx2	0.0	0.0	1.0	1.0	0.0	0.0
19058	Hoxd13	0.0	0.0	1.0	1.0	0.0	0.0
19059	Hoxd12	0.0	0.0	1.0	1.0	0.0	0.0
19060	Hoxd11	0.0	0.0	1.0	1.0	0.0	0.0
19061	Olfr1086	0.0	0.0	1.0	1.0	0.0	0.0
19062	Hoxd10	0.0	0.0	1.0	1.0	0.0	0.0
19063	Gm11479	0.0	0.0	1.0	1.0	0.0	0.0
19064	Olfr1085	0.0	0.0	1.0	1.0	0.0	0.0
19065	Gm14396	0.0	0.0	1.0	1.0	0.0	0.0
19066	Chrna1os	0.0	0.0	1.0	1.0	0.0	0.0
19067	Tbx4	0.0	0.0	1.0	1.0	0.0	0.0
19068	Gm11444	0.0	0.0	1.0	1.0	0.0	0.0
19069	Olfr1093	0.0	0.0	1.0	1.0	0.0	0.0
19070	Lhx1os	0.0	0.0	1.0	1.0	0.0	0.0
19071	Gm31938	0.0	0.0	1.0	1.0	0.0	0.0
19072	Sp9	0.0	0.0	1.0	1.0	0.0	0.0
19073	Gm48001	0.0	0.0	1.0	1.0	0.0	0.0
19074	1700109G15Rik	0.0	0.0	1.0	1.0	0.0	0.0
19075	Gm26520	0.0	0.0	1.0	1.0	0.0	0.0
19076	Gm11431	0.0	0.0	1.0	1.0	0.0	0.0
19077	Gm12590	0.0	0.0	1.0	1.0	0.0	0.0
19078	Ptchd3	0.0	0.0	1.0	1.0	0.0	0.0
19079	Gm15643	0.0	0.0	1.0	1.0	0.0	0.0
19080	Gm29513	0.0	0.0	1.0	1.0	0.0	0.0
19081	Gm13703	0.0	0.0	1.0	1.0	0.0	0.0
19082	Gm13709	0.0	0.0	1.0	1.0	0.0	0.0
19083	Uts2r	0.0	0.0	1.0	1.0	0.0	0.0
19084	Tex19.1	0.0	0.0	1.0	1.0	0.0	0.0
19085	Gm11791	0.0	0.0	1.0	1.0	0.0	0.0
19086	Olfr141	0.0	0.0	1.0	1.0	0.0	0.0
19087	Sectm1a	0.0	0.0	1.0	1.0	0.0	0.0
19088	Gm13707	0.0	0.0	1.0	1.0	0.0	0.0
19089	Gm28793	0.0	0.0	1.0	1.0	0.0	0.0
19090	Gm11762	0.0	0.0	1.0	1.0	0.0	0.0
19091	Olfr1084	0.0	0.0	1.0	1.0	0.0	0.0
19092	Hoxd1	0.0	0.0	1.0	1.0	0.0	0.0
19093	Gm11723	0.0	0.0	1.0	1.0	0.0	0.0
19094	Gm13652	0.0	0.0	1.0	1.0	0.0	0.0
19095	Olfr462	0.0	0.0	1.0	1.0	0.0	0.0
19096	Gm11734	0.0	0.0	1.0	1.0	0.0	0.0
19097	Gm11733	0.0	0.0	1.0	1.0	0.0	0.0
19098	Gm11732	0.0	0.0	1.0	1.0	0.0	0.0
19099	Gm11729	0.0	0.0	1.0	1.0	0.0	0.0
19100	A330043C09Rik	0.0	0.0	1.0	1.0	0.0	0.0
19101	Gm11730	0.0	0.0	1.0	1.0	0.0	0.0
19102	Gm11731	0.0	0.0	1.0	1.0	0.0	0.0
19103	Mgat5b	0.0	0.0	1.0	1.0	0.0	0.0
19104	Gm13658	0.0	0.0	1.0	1.0	0.0	0.0
19105	Gm13660	0.0	0.0	1.0	1.0	0.0	0.0
19106	Gm13656	0.0	0.0	1.0	1.0	0.0	0.0
19107	St6galnac1	0.0	0.0	1.0	1.0	0.0	0.0
19108	St6galnac2-1	0.0	0.0	1.0	1.0	0.0	0.0
19109	Cygb	0.0	0.0	1.0	1.0	0.0	0.0
19110	Olfr463	0.0	0.0	1.0	1.0	0.0	0.0
19111	Gm29292	0.0	0.0	1.0	1.0	0.0	0.0
19112	Gm11724	0.0	0.0	1.0	1.0	0.0	0.0
19113	Gm14426	0.0	0.0	1.0	1.0	0.0	0.0
19114	Olfr1082	0.0	0.0	1.0	1.0	0.0	0.0
19115	Olfr1065	0.0	0.0	1.0	1.0	0.0	0.0
19116	Nptx1	0.0	0.0	1.0	1.0	0.0	0.0
19117	Hoxd9	0.0	0.0	1.0	1.0	0.0	0.0
19118	Gm11752	0.0	0.0	1.0	1.0	0.0	0.0
19119	Gm11753	0.0	0.0	1.0	1.0	0.0	0.0
19120	Gm11754	0.0	0.0	1.0	1.0	0.0	0.0
19121	Hoxd3os1	0.0	0.0	1.0	1.0	0.0	0.0
19122	Olfr1080	0.0	0.0	1.0	1.0	0.0	0.0
19123	Olfr1079	0.0	0.0	1.0	1.0	0.0	0.0
19124	Hoxd8	0.0	0.0	1.0	1.0	0.0	0.0
19125	Enpp7	0.0	0.0	1.0	1.0	0.0	0.0
19126	Gm11749	0.0	0.0	1.0	1.0	0.0	0.0
19127	Gm11750	0.0	0.0	1.0	1.0	0.0	0.0
19128	Olfr1076	0.0	0.0	1.0	1.0	0.0	0.0
19129	Olfr228	0.0	0.0	1.0	1.0	0.0	0.0
19130	Hoxd3	0.0	0.0	1.0	1.0	0.0	0.0
19131	Hoxd4	0.0	0.0	1.0	1.0	0.0	0.0
19132	Haglr	0.0	0.0	1.0	1.0	0.0	0.0
19133	Gm14424	0.0	0.0	1.0	1.0	0.0	0.0
19134	Olfr1066	0.0	0.0	1.0	1.0	0.0	0.0
19135	Gm22000	0.0	0.0	1.0	1.0	0.0	0.0
19136	Gm13698	0.0	0.0	1.0	1.0	0.0	0.0
19137	8430437L04Rik	0.0	0.0	1.0	1.0	0.0	0.0
19138	Krt33a	0.0	0.0	1.0	1.0	0.0	0.0
19139	Krt13	0.0	0.0	1.0	1.0	0.0	0.0
19140	Gm12347	0.0	0.0	1.0	1.0	0.0	0.0
19141	Krt36	0.0	0.0	1.0	1.0	0.0	0.0
19142	Krt35	0.0	0.0	1.0	1.0	0.0	0.0
19143	Krt32	0.0	0.0	1.0	1.0	0.0	0.0
19144	Gm11571	0.0	0.0	1.0	1.0	0.0	0.0
19145	Krt31	0.0	0.0	1.0	1.0	0.0	0.0
19146	Krt34	0.0	0.0	1.0	1.0	0.0	0.0
19147	Krt33b	0.0	0.0	1.0	1.0	0.0	0.0
19148	Krtap17-1	0.0	0.0	1.0	1.0	0.0	0.0
19149	Krtap9-1	0.0	0.0	1.0	1.0	0.0	0.0
19150	Krtap16-1	0.0	0.0	1.0	1.0	0.0	0.0
19151	Krtap29-1	0.0	0.0	1.0	1.0	0.0	0.0
19152	Krtap9-5	0.0	0.0	1.0	1.0	0.0	0.0
19153	Krtap31-2	0.0	0.0	1.0	1.0	0.0	0.0
19154	Gm11565	0.0	0.0	1.0	1.0	0.0	0.0
19155	Krtap31-1	0.0	0.0	1.0	1.0	0.0	0.0
19156	Olfr1016	0.0	0.0	1.0	1.0	0.0	0.0
19157	Olfr1015	0.0	0.0	1.0	1.0	0.0	0.0
19158	Olfr1014	0.0	0.0	1.0	1.0	0.0	0.0
19159	Krt15	0.0	0.0	1.0	1.0	0.0	0.0
19160	Olfr1018	0.0	0.0	1.0	1.0	0.0	0.0
19161	Krt19	0.0	0.0	1.0	1.0	0.0	0.0
19162	Krt9	0.0	0.0	1.0	1.0	0.0	0.0
19163	Olfr1022	0.0	0.0	1.0	1.0	0.0	0.0
19164	Gm12352	0.0	0.0	1.0	1.0	0.0	0.0
19165	Gm12348	0.0	0.0	1.0	1.0	0.0	0.0
19166	Grb7	0.0	0.0	1.0	1.0	0.0	0.0
19167	Lrrc3c	0.0	0.0	1.0	1.0	0.0	0.0
19168	Gsdma3	0.0	0.0	1.0	1.0	0.0	0.0
19169	Gsdma	0.0	0.0	1.0	1.0	0.0	0.0
19170	Gm20394	0.0	0.0	1.0	1.0	0.0	0.0
19171	Gast	0.0	0.0	1.0	1.0	0.0	0.0
19172	Olfr1006	0.0	0.0	1.0	1.0	0.0	0.0
19173	Gm12349	0.0	0.0	1.0	1.0	0.0	0.0
19174	Gm14206	0.0	0.0	1.0	1.0	0.0	0.0
19175	Krt42	0.0	0.0	1.0	1.0	0.0	0.0
19176	Olfr1020	0.0	0.0	1.0	1.0	0.0	0.0
19177	Krt17	0.0	0.0	1.0	1.0	0.0	0.0
19178	Krt16	0.0	0.0	1.0	1.0	0.0	0.0
19179	Krt14	0.0	0.0	1.0	1.0	0.0	0.0
19180	Csf3	0.0	0.0	1.0	1.0	0.0	0.0
19181	Olfr1019	0.0	0.0	1.0	1.0	0.0	0.0
19182	Gm11567	0.0	0.0	1.0	1.0	0.0	0.0
19183	Gm11559	0.0	0.0	1.0	1.0	0.0	0.0
19184	Olfr1045	0.0	0.0	1.0	1.0	0.0	0.0
19185	Krt25	0.0	0.0	1.0	1.0	0.0	0.0
19186	Gm11937	0.0	0.0	1.0	1.0	0.0	0.0
19187	Gm11938	0.0	0.0	1.0	1.0	0.0	0.0
19188	Krtap9-3	0.0	0.0	1.0	1.0	0.0	0.0
19189	Krtap1-3	0.0	0.0	1.0	1.0	0.0	0.0
19190	Krtap1-4	0.0	0.0	1.0	1.0	0.0	0.0
19191	Krtap1-5	0.0	0.0	1.0	1.0	0.0	0.0
19192	Krtap3-1	0.0	0.0	1.0	1.0	0.0	0.0
19193	Krt222	0.0	0.0	1.0	1.0	0.0	0.0
19194	Gm11939	0.0	0.0	1.0	1.0	0.0	0.0
19195	Krtap3-2	0.0	0.0	1.0	1.0	0.0	0.0
19196	Gm11568	0.0	0.0	1.0	1.0	0.0	0.0
19197	Krtap3-3	0.0	0.0	1.0	1.0	0.0	0.0
19198	Krt40	0.0	0.0	1.0	1.0	0.0	0.0
19199	Krt26	0.0	0.0	1.0	1.0	0.0	0.0
19200	Krt39	0.0	0.0	1.0	1.0	0.0	0.0
19201	Krt23	0.0	0.0	1.0	1.0	0.0	0.0
19202	Krt20	0.0	0.0	1.0	1.0	0.0	0.0
19203	A830036E02Rik	0.0	0.0	1.0	1.0	0.0	0.0
19204	Krt27	0.0	0.0	1.0	1.0	0.0	0.0
19205	Krt12	0.0	0.0	1.0	1.0	0.0	0.0
19206	Krtap2-4	0.0	0.0	1.0	1.0	0.0	0.0
19207	Gm11562	0.0	0.0	1.0	1.0	0.0	0.0
19208	Krtap4-1	0.0	0.0	1.0	1.0	0.0	0.0
19209	Krtap4-2	0.0	0.0	1.0	1.0	0.0	0.0
19210	Krtap4-16	0.0	0.0	1.0	1.0	0.0	0.0
19211	2300003K06Rik	0.0	0.0	1.0	1.0	0.0	0.0
19212	Gm11564	0.0	0.0	1.0	1.0	0.0	0.0
19213	Krtap4-13	0.0	0.0	1.0	1.0	0.0	0.0
19214	Gm11554	0.0	0.0	1.0	1.0	0.0	0.0
19215	Olfr1013	0.0	0.0	1.0	1.0	0.0	0.0
19216	Gm11569	0.0	0.0	1.0	1.0	0.0	0.0
19217	Gm11596	0.0	0.0	1.0	1.0	0.0	0.0
19218	Krtap4-9	0.0	0.0	1.0	1.0	0.0	0.0
19219	Krtap4-8	0.0	0.0	1.0	1.0	0.0	0.0
19220	Gm11595	0.0	0.0	1.0	1.0	0.0	0.0
19221	Gm14180	0.0	0.0	1.0	1.0	0.0	0.0
19222	Gm14190	0.0	0.0	1.0	1.0	0.0	0.0
19223	Olfr1012	0.0	0.0	1.0	1.0	0.0	0.0
19224	Olfr1009	0.0	0.0	1.0	1.0	0.0	0.0
19225	Krtap4-6	0.0	0.0	1.0	1.0	0.0	0.0
19226	Gm11563	0.0	0.0	1.0	1.0	0.0	0.0
19227	Gm11555	0.0	0.0	1.0	1.0	0.0	0.0
19228	Krtap4-7	0.0	0.0	1.0	1.0	0.0	0.0
19229	Erbb2	0.0	0.0	1.0	1.0	0.0	0.0
19230	Olfr154	0.0	0.0	1.0	1.0	0.0	0.0
19231	Pnmt	0.0	0.0	1.0	1.0	0.0	0.0
19232	Rtn4rl2	0.0	0.0	1.0	1.0	0.0	0.0
19233	Meioc	0.0	0.0	1.0	1.0	0.0	0.0
19234	2810433D01Rik	0.0	0.0	1.0	1.0	0.0	0.0
19235	Ypel4	0.0	0.0	1.0	1.0	0.0	0.0
19236	Bloodlinc	0.0	0.0	1.0	1.0	0.0	0.0
19237	Slc4a1	0.0	0.0	1.0	1.0	0.0	0.0
19238	Gm19426	0.0	0.0	1.0	1.0	0.0	0.0
19239	Serping1	0.0	0.0	1.0	1.0	0.0	0.0
19240	Smtnl1	0.0	0.0	1.0	1.0	0.0	0.0
19241	Gm29202	0.0	0.0	1.0	1.0	0.0	0.0
19242	Gm11586	0.0	0.0	1.0	1.0	0.0	0.0
19243	Olfr1023	0.0	0.0	1.0	1.0	0.0	0.0
19244	Nags	0.0	0.0	1.0	1.0	0.0	0.0
19245	Pyy	0.0	0.0	1.0	1.0	0.0	0.0
19246	Ppy	0.0	0.0	1.0	1.0	0.0	0.0
19247	Gip	0.0	0.0	1.0	1.0	0.0	0.0
19248	Olfr1043	0.0	0.0	1.0	1.0	0.0	0.0
19249	Mpp3	0.0	0.0	1.0	1.0	0.0	0.0
19250	Cfap97d1	0.0	0.0	1.0	1.0	0.0	0.0
19251	Olfr1042	0.0	0.0	1.0	1.0	0.0	0.0
19252	Olfr1040	0.0	0.0	1.0	1.0	0.0	0.0
19253	Higd1b	0.0	0.0	1.0	1.0	0.0	0.0
19254	Olfr1044	0.0	0.0	1.0	1.0	0.0	0.0
19255	Fam187a	0.0	0.0	1.0	1.0	0.0	0.0
19256	2410004I01Rik	0.0	0.0	1.0	1.0	0.0	0.0
19257	Gm11659	0.0	0.0	1.0	1.0	0.0	0.0
19258	Sppl2c	0.0	0.0	1.0	1.0	0.0	0.0
19259	Crhr1	0.0	0.0	1.0	1.0	0.0	0.0
19260	Gm13693	0.0	0.0	1.0	1.0	0.0	0.0
19261	Wnt3	0.0	0.0	1.0	1.0	0.0	0.0
19262	Wnt9b	0.0	0.0	1.0	1.0	0.0	0.0
19263	Gm11642	0.0	0.0	1.0	1.0	0.0	0.0
19264	Gm13695	0.0	0.0	1.0	1.0	0.0	0.0
19265	Nxph3	0.0	0.0	1.0	1.0	0.0	0.0
19266	Rprml	0.0	0.0	1.0	1.0	0.0	0.0
19267	Lyzl6	0.0	0.0	1.0	1.0	0.0	0.0
19268	Gm884	0.0	0.0	1.0	1.0	0.0	0.0
19269	Lrrc37a	0.0	0.0	1.0	1.0	0.0	0.0
19270	Gm13696	0.0	0.0	1.0	1.0	0.0	0.0
19271	Ngfr	0.0	0.0	1.0	1.0	0.0	0.0
19272	Gm13694	0.0	0.0	1.0	1.0	0.0	0.0
19273	Gm13697	0.0	0.0	1.0	1.0	0.0	0.0
19274	Gm13691	0.0	0.0	1.0	1.0	0.0	0.0
19275	Gm11528	0.0	0.0	1.0	1.0	0.0	0.0
19276	Sost	0.0	0.0	1.0	1.0	0.0	0.0
19277	4930417O22Rik	0.0	0.0	1.0	1.0	0.0	0.0
19278	Calcoco2	0.0	0.0	1.0	1.0	0.0	0.0
19279	Olfr992	0.0	0.0	1.0	1.0	0.0	0.0
19280	Gm11611	0.0	0.0	1.0	1.0	0.0	0.0
19281	2410003L11Rik	0.0	0.0	1.0	1.0	0.0	0.0
19282	Olfr1029	0.0	0.0	1.0	1.0	0.0	0.0
19283	Olfr993	0.0	0.0	1.0	1.0	0.0	0.0
19284	Olfr1028	0.0	0.0	1.0	1.0	0.0	0.0
19285	Olfr1026	0.0	0.0	1.0	1.0	0.0	0.0
19286	Olfr994	0.0	0.0	1.0	1.0	0.0	0.0
19287	Olfr995	0.0	0.0	1.0	1.0	0.0	0.0
19288	Olfr1025-ps1	0.0	0.0	1.0	1.0	0.0	0.0
19289	Gm11632	0.0	0.0	1.0	1.0	0.0	0.0
19290	Olfr1024	0.0	0.0	1.0	1.0	0.0	0.0
19291	4833423E24Rik	0.0	0.0	1.0	1.0	0.0	0.0
19292	Olfr996	0.0	0.0	1.0	1.0	0.0	0.0
19293	Hcrt	0.0	0.0	1.0	1.0	0.0	0.0
19294	Olfr998	0.0	0.0	1.0	1.0	0.0	0.0
19295	Olfr1000	0.0	0.0	1.0	1.0	0.0	0.0
19296	Olfr1002	0.0	0.0	1.0	1.0	0.0	0.0
19297	Neurod2	0.0	0.0	1.0	1.0	0.0	0.0
19298	Ppp1r1b	0.0	0.0	1.0	1.0	0.0	0.0
19299	Olfr1030	0.0	0.0	1.0	1.0	0.0	0.0
19300	Olfr1031	0.0	0.0	1.0	1.0	0.0	0.0
19301	Gm11551	0.0	0.0	1.0	1.0	0.0	0.0
19302	Olfr1032	0.0	0.0	1.0	1.0	0.0	0.0
19303	Ttll6	0.0	0.0	1.0	1.0	0.0	0.0
19304	Gm11535	0.0	0.0	1.0	1.0	0.0	0.0
19305	Meox1	0.0	0.0	1.0	1.0	0.0	0.0
19306	4930443O20Rik	0.0	0.0	1.0	1.0	0.0	0.0
19307	Gm53	0.0	0.0	1.0	1.0	0.0	0.0
19308	Gm11635	0.0	0.0	1.0	1.0	0.0	0.0
19309	Gm13713	0.0	0.0	1.0	1.0	0.0	0.0
19310	Hoxb1	0.0	0.0	1.0	1.0	0.0	0.0
19311	Olfr1039	0.0	0.0	1.0	1.0	0.0	0.0
19312	Olfr1037	0.0	0.0	1.0	1.0	0.0	0.0
19313	Gm13716	0.0	0.0	1.0	1.0	0.0	0.0
19314	Gm11523	0.0	0.0	1.0	1.0	0.0	0.0
19315	Gm13715	0.0	0.0	1.0	1.0	0.0	0.0
19316	Olfr987	0.0	0.0	1.0	1.0	0.0	0.0
19317	Olfr1036	0.0	0.0	1.0	1.0	0.0	0.0
19318	Olfr988	0.0	0.0	1.0	1.0	0.0	0.0
19319	Gm11615	0.0	0.0	1.0	1.0	0.0	0.0
19320	Olfr1034	0.0	0.0	1.0	1.0	0.0	0.0
19321	Tbx21	0.0	0.0	1.0	1.0	0.0	0.0
19322	Olfr1094	0.0	0.0	1.0	1.0	0.0	0.0
19323	Rapgef4os3	0.0	0.0	1.0	1.0	0.0	0.0
19324	Gm13582	0.0	0.0	1.0	1.0	0.0	0.0
19325	Gm15524	0.0	0.0	1.0	1.0	0.0	0.0
19326	Olfr410	0.0	0.0	1.0	1.0	0.0	0.0
19327	4921518K17Rik	0.0	0.0	1.0	1.0	0.0	0.0
19328	Olfr411	0.0	0.0	1.0	1.0	0.0	0.0
19329	Ttc6	0.0	0.0	1.0	1.0	0.0	0.0
19330	Foxa1	0.0	0.0	1.0	1.0	0.0	0.0
19331	Olfr412	0.0	0.0	1.0	1.0	0.0	0.0
19332	Olfr1163	0.0	0.0	1.0	1.0	0.0	0.0
19333	Ccdc92b	0.0	0.0	1.0	1.0	0.0	0.0
19334	Pax9	0.0	0.0	1.0	1.0	0.0	0.0
19335	Nkx2-9	0.0	0.0	1.0	1.0	0.0	0.0
19336	Gm13599	0.0	0.0	1.0	1.0	0.0	0.0
19337	C87198	0.0	0.0	1.0	1.0	0.0	0.0
19338	Gm26973	0.0	0.0	1.0	1.0	0.0	0.0
19339	Olfr1162	0.0	0.0	1.0	1.0	0.0	0.0
19340	Gm28180	0.0	0.0	1.0	1.0	0.0	0.0
19341	Hic1	0.0	0.0	1.0	1.0	0.0	0.0
19342	Sfta3-ps	0.0	0.0	1.0	1.0	0.0	0.0
19343	Gm13598	0.0	0.0	1.0	1.0	0.0	0.0
19344	Gm19990	0.0	0.0	1.0	1.0	0.0	0.0
19345	Gm47682	0.0	0.0	1.0	1.0	0.0	0.0
19346	BC042761	0.0	0.0	1.0	1.0	0.0	0.0
19347	Sstr1	0.0	0.0	1.0	1.0	0.0	0.0
19348	Clec14a	0.0	0.0	1.0	1.0	0.0	0.0
19349	Gm47645	0.0	0.0	1.0	1.0	0.0	0.0
19350	Olfr139	0.0	0.0	1.0	1.0	0.0	0.0
19351	Olfr399	0.0	0.0	1.0	1.0	0.0	0.0
19352	4930471E15Rik	0.0	0.0	1.0	1.0	0.0	0.0
19353	Zfp616	0.0	0.0	1.0	1.0	0.0	0.0
19354	Olfr401	0.0	0.0	1.0	1.0	0.0	0.0
19355	Gm28638	0.0	0.0	1.0	1.0	0.0	0.0
19356	Olfr402	0.0	0.0	1.0	1.0	0.0	0.0
19357	Gm13618	0.0	0.0	1.0	1.0	0.0	0.0
19358	Olfr43	0.0	0.0	1.0	1.0	0.0	0.0
19359	Scn1a	0.0	0.0	1.0	1.0	0.0	0.0
19360	Fscb	0.0	0.0	1.0	1.0	0.0	0.0
19361	Gm48422	0.0	0.0	1.0	1.0	0.0	0.0
19362	Olfr406	0.0	0.0	1.0	1.0	0.0	0.0
19363	Olfr59	0.0	0.0	1.0	1.0	0.0	0.0
19364	Gm48421	0.0	0.0	1.0	1.0	0.0	0.0
19365	Gm20063	0.0	0.0	1.0	1.0	0.0	0.0
19366	Gm48301	0.0	0.0	1.0	1.0	0.0	0.0
19367	Gm13630	0.0	0.0	1.0	1.0	0.0	0.0
19368	Gm13629	0.0	0.0	1.0	1.0	0.0	0.0
19369	Aldoart2	0.0	0.0	1.0	1.0	0.0	0.0
19370	Gm21830	0.0	0.0	1.0	1.0	0.0	0.0
19371	Trarg1	0.0	0.0	1.0	1.0	0.0	0.0
19372	B230217J21Rik	0.0	0.0	1.0	1.0	0.0	0.0
19373	1700008C04Rik	0.0	0.0	1.0	1.0	0.0	0.0
19374	Gm40421	0.0	0.0	1.0	1.0	0.0	0.0
19375	Gm40418	0.0	0.0	1.0	1.0	0.0	0.0
19376	1810007C17Rik	0.0	0.0	1.0	1.0	0.0	0.0
19377	3110039M20Rik	0.0	0.0	1.0	1.0	0.0	0.0
19378	Foxg1	0.0	0.0	1.0	1.0	0.0	0.0
19379	Gm16075	0.0	0.0	1.0	1.0	0.0	0.0
19380	Gm34304	0.0	0.0	1.0	1.0	0.0	0.0
19381	Gm48578	0.0	0.0	1.0	1.0	0.0	0.0
19382	Gm48535	0.0	0.0	1.0	1.0	0.0	0.0
19383	Olfr1161	0.0	0.0	1.0	1.0	0.0	0.0
19384	Gm33680	0.0	0.0	1.0	1.0	0.0	0.0
19385	Gm9921	0.0	0.0	1.0	1.0	0.0	0.0
19386	Olfr1153	0.0	0.0	1.0	1.0	0.0	0.0
19387	Olfr1152	0.0	0.0	1.0	1.0	0.0	0.0
19388	Olfr1151	0.0	0.0	1.0	1.0	0.0	0.0
19389	Olfr1150-ps1	0.0	0.0	1.0	1.0	0.0	0.0
19390	Olfr1148	0.0	0.0	1.0	1.0	0.0	0.0
19391	Olfr1145	0.0	0.0	1.0	1.0	0.0	0.0
19392	Gm47030	0.0	0.0	1.0	1.0	0.0	0.0
19393	Gm12339	0.0	0.0	1.0	1.0	0.0	0.0
19394	Doc2b	0.0	0.0	1.0	1.0	0.0	0.0
19395	Olfr1154	0.0	0.0	1.0	1.0	0.0	0.0
19396	Gpr33	0.0	0.0	1.0	1.0	0.0	0.0
19397	Gm13601	0.0	0.0	1.0	1.0	0.0	0.0
19398	Gm12336	0.0	0.0	1.0	1.0	0.0	0.0
19399	Gm40884	0.0	0.0	1.0	1.0	0.0	0.0
19400	Olfr1158	0.0	0.0	1.0	1.0	0.0	0.0
19401	Gm49462	0.0	0.0	1.0	1.0	0.0	0.0
19402	Gm10465	0.0	0.0	1.0	1.0	0.0	0.0
19403	Gm46328	0.0	0.0	1.0	1.0	0.0	0.0
19404	Olfr74	0.0	0.0	1.0	1.0	0.0	0.0
19405	Gm7550	0.0	0.0	1.0	1.0	0.0	0.0
19406	Gm47552	0.0	0.0	1.0	1.0	0.0	0.0
19407	1700104L18Rik	0.0	0.0	1.0	1.0	0.0	0.0
19408	Gm36002	0.0	0.0	1.0	1.0	0.0	0.0
19409	Olfr1157	0.0	0.0	1.0	1.0	0.0	0.0
19410	Gm35818	0.0	0.0	1.0	1.0	0.0	0.0
19411	1700060O08Rik	0.0	0.0	1.0	1.0	0.0	0.0
19412	1700030L22Rik	0.0	0.0	1.0	1.0	0.0	0.0
19413	Gm35135	0.0	0.0	1.0	1.0	0.0	0.0
19414	Gm47431	0.0	0.0	1.0	1.0	0.0	0.0
19415	Olfr1155	0.0	0.0	1.0	1.0	0.0	0.0
19416	Olfr398	0.0	0.0	1.0	1.0	0.0	0.0
19417	Olfr397	0.0	0.0	1.0	1.0	0.0	0.0
19418	Olfr23	0.0	0.0	1.0	1.0	0.0	0.0
19419	Olfr1175-ps	0.0	0.0	1.0	1.0	0.0	0.0
19420	Gm13564	0.0	0.0	1.0	1.0	0.0	0.0
19421	Gm12326	0.0	0.0	1.0	1.0	0.0	0.0
19422	4930401O10Rik	0.0	0.0	1.0	1.0	0.0	0.0
19423	Ccdc175	0.0	0.0	1.0	1.0	0.0	0.0
19424	Gcg	0.0	0.0	1.0	1.0	0.0	0.0
19425	Olfr1176	0.0	0.0	1.0	1.0	0.0	0.0
19426	Gpr135	0.0	0.0	1.0	1.0	0.0	0.0
19427	4930404H11Rik	0.0	0.0	1.0	1.0	0.0	0.0
19428	1700083H02Rik	0.0	0.0	1.0	1.0	0.0	0.0
19429	Olfr1174-ps	0.0	0.0	1.0	1.0	0.0	0.0
19430	Olfr395	0.0	0.0	1.0	1.0	0.0	0.0
19431	Slc13a5	0.0	0.0	1.0	1.0	0.0	0.0
19432	1700051A21Rik	0.0	0.0	1.0	1.0	0.0	0.0
19433	Fbxo39	0.0	0.0	1.0	1.0	0.0	0.0
19434	Gm40438	0.0	0.0	1.0	1.0	0.0	0.0
19435	Tekt1	0.0	0.0	1.0	1.0	0.0	0.0
19436	Gm33016	0.0	0.0	1.0	1.0	0.0	0.0
19437	Ggt6	0.0	0.0	1.0	1.0	0.0	0.0
19438	Olfr1173	0.0	0.0	1.0	1.0	0.0	0.0
19439	4930474H06Rik	0.0	0.0	1.0	1.0	0.0	0.0
19440	Gm12325	0.0	0.0	1.0	1.0	0.0	0.0
19441	Gm12324	0.0	0.0	1.0	1.0	0.0	0.0
19442	Gm33785	0.0	0.0	1.0	1.0	0.0	0.0
19443	Six6	0.0	0.0	1.0	1.0	0.0	0.0
19444	Olfr1180	0.0	0.0	1.0	1.0	0.0	0.0
19445	Olfr1179	0.0	0.0	1.0	1.0	0.0	0.0
19446	6330403K07Rik	0.0	0.0	1.0	1.0	0.0	0.0
19447	Gm10451	0.0	0.0	1.0	1.0	0.0	0.0
19448	Ppp1r36	0.0	0.0	1.0	1.0	0.0	0.0
19449	Olfr1177-ps	0.0	0.0	1.0	1.0	0.0	0.0
19450	Kcnb2	0.0	0.0	1.0	1.0	0.0	0.0
19451	AC124742.1	0.0	0.0	1.0	1.0	0.0	0.0
19452	Gm16013	0.0	0.0	1.0	1.0	0.0	0.0
19453	4930442G10Rik	0.0	0.0	1.0	1.0	0.0	0.0
19454	Gm11042	0.0	0.0	1.0	1.0	0.0	0.0
19455	Dbpht2	0.0	0.0	1.0	1.0	0.0	0.0
19456	Gm29587	0.0	0.0	1.0	1.0	0.0	0.0
19457	2210039B01Rik	0.0	0.0	1.0	1.0	0.0	0.0
19458	Tmem30b	0.0	0.0	1.0	1.0	0.0	0.0
19459	Gm34016	0.0	0.0	1.0	1.0	0.0	0.0
19460	9230020A06Rik	0.0	0.0	1.0	1.0	0.0	0.0
19461	Gm33351	0.0	0.0	1.0	1.0	0.0	0.0
19462	Gm26709	0.0	0.0	1.0	1.0	0.0	0.0
19463	Gm13569	0.0	0.0	1.0	1.0	0.0	0.0
19464	Gm13575	0.0	0.0	1.0	1.0	0.0	0.0
19465	Gm32369	0.0	0.0	1.0	1.0	0.0	0.0
19466	Olfr381	0.0	0.0	1.0	1.0	0.0	0.0
19467	Gm13617	0.0	0.0	1.0	1.0	0.0	0.0
19468	Gm31447	0.0	0.0	1.0	1.0	0.0	0.0
19469	Gm47518	0.0	0.0	1.0	1.0	0.0	0.0
19470	Gm47489	0.0	0.0	1.0	1.0	0.0	0.0
19471	Olfr382	0.0	0.0	1.0	1.0	0.0	0.0
19472	Olfr385	0.0	0.0	1.0	1.0	0.0	0.0
19473	Olfr384	0.0	0.0	1.0	1.0	0.0	0.0
19474	Gm47456	0.0	0.0	1.0	1.0	0.0	0.0
19475	Gm47453	0.0	0.0	1.0	1.0	0.0	0.0
19476	Gm47432	0.0	0.0	1.0	1.0	0.0	0.0
19477	Zfp735	0.0	0.0	1.0	1.0	0.0	0.0
19478	Olfr389	0.0	0.0	1.0	1.0	0.0	0.0
19479	Olfr390	0.0	0.0	1.0	1.0	0.0	0.0
19480	Olfr391-ps	0.0	0.0	1.0	1.0	0.0	0.0
19481	Gm47979	0.0	0.0	1.0	1.0	0.0	0.0
19482	Olfr393	0.0	0.0	1.0	1.0	0.0	0.0
19483	Rpl10l	0.0	0.0	1.0	1.0	0.0	0.0
19484	Wdr20rt	0.0	0.0	1.0	1.0	0.0	0.0
19485	Gm31063	0.0	0.0	1.0	1.0	0.0	0.0
19486	Gm13619	0.0	0.0	1.0	1.0	0.0	0.0
19487	Olfr378	0.0	0.0	1.0	1.0	0.0	0.0
19488	Gm48866	0.0	0.0	1.0	1.0	0.0	0.0
19489	Scn2a	0.0	0.0	1.0	1.0	0.0	0.0
19490	Gm24474	0.0	0.0	1.0	1.0	0.0	0.0
19491	Gm32219	0.0	0.0	1.0	1.0	0.0	0.0
19492	Olfr1170	0.0	0.0	1.0	1.0	0.0	0.0
19493	Gm48847	0.0	0.0	1.0	1.0	0.0	0.0
19494	4732414G09Rik	0.0	0.0	1.0	1.0	0.0	0.0
19495	Gm32151	0.0	0.0	1.0	1.0	0.0	0.0
19496	Olfr1168	0.0	0.0	1.0	1.0	0.0	0.0
19497	Gm48695	0.0	0.0	1.0	1.0	0.0	0.0
19498	Olfr1167	0.0	0.0	1.0	1.0	0.0	0.0
19499	Olfr1166	0.0	0.0	1.0	1.0	0.0	0.0
19500	Olfr1164	0.0	0.0	1.0	1.0	0.0	0.0
19501	Trpv1	0.0	0.0	1.0	1.0	0.0	0.0
19502	Trpv3	0.0	0.0	1.0	1.0	0.0	0.0
19503	Aspa	0.0	0.0	1.0	1.0	0.0	0.0
19504	Spata22	0.0	0.0	1.0	1.0	0.0	0.0
19505	Olfr20	0.0	0.0	1.0	1.0	0.0	0.0
19506	Olfr376	0.0	0.0	1.0	1.0	0.0	0.0
19507	Olfr1	0.0	0.0	1.0	1.0	0.0	0.0
19508	Gm13595	0.0	0.0	1.0	1.0	0.0	0.0
19509	Gm47375	0.0	0.0	1.0	1.0	0.0	0.0
19510	Olfr1143	0.0	0.0	1.0	1.0	0.0	0.0
19511	Rapgef4os2	0.0	0.0	1.0	1.0	0.0	0.0
19512	Gm48479	0.0	0.0	1.0	1.0	0.0	0.0
19513	Gm36372	0.0	0.0	1.0	1.0	0.0	0.0
19514	Gm48584	0.0	0.0	1.0	1.0	0.0	0.0
19515	Gm48558	0.0	0.0	1.0	1.0	0.0	0.0
19516	Gm48539	0.0	0.0	1.0	1.0	0.0	0.0
19517	4930448C13Rik	0.0	0.0	1.0	1.0	0.0	0.0
19518	Gm16497	0.0	0.0	1.0	1.0	0.0	0.0
19519	Ccl11	0.0	0.0	1.0	1.0	0.0	0.0
19520	Lratd1	0.0	0.0	1.0	1.0	0.0	0.0
19521	Gm48480	0.0	0.0	1.0	1.0	0.0	0.0
19522	Gm48311	0.0	0.0	1.0	1.0	0.0	0.0
19523	Olfr1107	0.0	0.0	1.0	1.0	0.0	0.0
19524	Gm38577	0.0	0.0	1.0	1.0	0.0	0.0
19525	Tmem132e	0.0	0.0	1.0	1.0	0.0	0.0
19526	Gm11426	0.0	0.0	1.0	1.0	0.0	0.0
19527	Gm48213	0.0	0.0	1.0	1.0	0.0	0.0
19528	Gm35298	0.0	0.0	1.0	1.0	0.0	0.0
19529	Gm48209	0.0	0.0	1.0	1.0	0.0	0.0
19530	Gm35208	0.0	0.0	1.0	1.0	0.0	0.0
19531	Unc45bos	0.0	0.0	1.0	1.0	0.0	0.0
19532	Olfr1109	0.0	0.0	1.0	1.0	0.0	0.0
19533	Gm48606	0.0	0.0	1.0	1.0	0.0	0.0
19534	Gm48605	0.0	0.0	1.0	1.0	0.0	0.0
19535	Ntsr2	0.0	0.0	1.0	1.0	0.0	0.0
19536	Gm48140	0.0	0.0	1.0	1.0	0.0	0.0
19537	Olfr1112	0.0	0.0	1.0	1.0	0.0	0.0
19538	Gm21863	0.0	0.0	1.0	1.0	0.0	0.0
19539	Olfr1111	0.0	0.0	1.0	1.0	0.0	0.0
19540	Olfr1110	0.0	0.0	1.0	1.0	0.0	0.0
19541	Gm49957	0.0	0.0	1.0	1.0	0.0	0.0
19542	Tmem98	0.0	0.0	1.0	1.0	0.0	0.0
19543	Gm49764	0.0	0.0	1.0	1.0	0.0	0.0
19544	Gm36862	0.0	0.0	1.0	1.0	0.0	0.0
19545	4930507D10Rik	0.0	0.0	1.0	1.0	0.0	0.0
19546	Spaca3	0.0	0.0	1.0	1.0	0.0	0.0
19547	Gm11417	0.0	0.0	1.0	1.0	0.0	0.0
19548	4930527B05Rik	0.0	0.0	1.0	1.0	0.0	0.0
19549	Gm11418	0.0	0.0	1.0	1.0	0.0	0.0
19550	5530401A14Rik	0.0	0.0	1.0	1.0	0.0	0.0
19551	Kcnf1	0.0	0.0	1.0	1.0	0.0	0.0
19552	Gm11419	0.0	0.0	1.0	1.0	0.0	0.0
19553	Gm48538	0.0	0.0	1.0	1.0	0.0	0.0
19554	Gm13632	0.0	0.0	1.0	1.0	0.0	0.0
19555	Gm48227	0.0	0.0	1.0	1.0	0.0	0.0
19556	4930519A11Rik	0.0	0.0	1.0	1.0	0.0	0.0
19557	Gm48462	0.0	0.0	1.0	1.0	0.0	0.0
19558	Olfr152	0.0	0.0	1.0	1.0	0.0	0.0
19559	Gm13663	0.0	0.0	1.0	1.0	0.0	0.0
19560	Gm48762	0.0	0.0	1.0	1.0	0.0	0.0
19561	Olfr1098	0.0	0.0	1.0	1.0	0.0	0.0
19562	Olfr1097	0.0	0.0	1.0	1.0	0.0	0.0
19563	Gm13647	0.0	0.0	1.0	1.0	0.0	0.0
19564	Gm13723	0.0	0.0	1.0	1.0	0.0	0.0
19565	Gm47391	0.0	0.0	1.0	1.0	0.0	0.0
19566	9930038B18Rik	0.0	0.0	1.0	1.0	0.0	0.0
19567	Olfr1095	0.0	0.0	1.0	1.0	0.0	0.0
19568	Gm4755	0.0	0.0	1.0	1.0	0.0	0.0
19569	Gm48075	0.0	0.0	1.0	1.0	0.0	0.0
19570	Platr19	0.0	0.0	1.0	1.0	0.0	0.0
19571	Gm48071	0.0	0.0	1.0	1.0	0.0	0.0
19572	Gm13662	0.0	0.0	1.0	1.0	0.0	0.0
19573	Gm48898	0.0	0.0	1.0	1.0	0.0	0.0
19574	Gm13746	0.0	0.0	1.0	1.0	0.0	0.0
19575	Apob	0.0	0.0	1.0	1.0	0.0	0.0
19576	Gm48633	0.0	0.0	1.0	1.0	0.0	0.0
19577	1700101O22Rik	0.0	0.0	1.0	1.0	0.0	0.0
19578	Gm32442	0.0	0.0	1.0	1.0	0.0	0.0
19579	2810032G03Rik	0.0	0.0	1.0	1.0	0.0	0.0
19580	Gm48764	0.0	0.0	1.0	1.0	0.0	0.0
19581	1700022H16Rik	0.0	0.0	1.0	1.0	0.0	0.0
19582	Olfr1099	0.0	0.0	1.0	1.0	0.0	0.0
19583	Osr1	0.0	0.0	1.0	1.0	0.0	0.0
19584	Olfr1106	0.0	0.0	1.0	1.0	0.0	0.0
19585	Olfr1105	0.0	0.0	1.0	1.0	0.0	0.0
19586	Olfr1104	0.0	0.0	1.0	1.0	0.0	0.0
19587	Gm34237	0.0	0.0	1.0	1.0	0.0	0.0
19588	Gm47808	0.0	0.0	1.0	1.0	0.0	0.0
19589	Olfr1102	0.0	0.0	1.0	1.0	0.0	0.0
19590	Rasl10b	0.0	0.0	1.0	1.0	0.0	0.0
19591	Rad51ap2	0.0	0.0	1.0	1.0	0.0	0.0
19592	4930511A02Rik	0.0	0.0	1.0	1.0	0.0	0.0
19593	Dlx2	0.0	0.0	1.0	1.0	0.0	0.0
19594	Msgn1	0.0	0.0	1.0	1.0	0.0	0.0
19595	9530020I12Rik	0.0	0.0	1.0	1.0	0.0	0.0
19596	Kcns3	0.0	0.0	1.0	1.0	0.0	0.0
19597	Olfr1101	0.0	0.0	1.0	1.0	0.0	0.0
19598	7420701I03Rik	0.0	0.0	1.0	1.0	0.0	0.0
19599	Gm38407	0.0	0.0	1.0	1.0	0.0	0.0
19600	Olfr1100	0.0	0.0	1.0	1.0	0.0	0.0
19601	Nt5c1b	0.0	0.0	1.0	1.0	0.0	0.0
19602	Gm48790	0.0	0.0	1.0	1.0	0.0	0.0
19603	Gad1	0.0	0.0	1.0	1.0	0.0	0.0
19604	Erich2	0.0	0.0	1.0	1.0	0.0	0.0
19605	Olfr1113	0.0	0.0	1.0	1.0	0.0	0.0
19606	Ferd3l	0.0	0.0	1.0	1.0	0.0	0.0
19607	Lrrc72	0.0	0.0	1.0	1.0	0.0	0.0
19608	Gm13613	0.0	0.0	1.0	1.0	0.0	0.0
19609	Agr2	0.0	0.0	1.0	1.0	0.0	0.0
19610	Agr3	0.0	0.0	1.0	1.0	0.0	0.0
19611	Gm48237	0.0	0.0	1.0	1.0	0.0	0.0
19612	Gm11190	0.0	0.0	1.0	1.0	0.0	0.0
19613	Olfr1135	0.0	0.0	1.0	1.0	0.0	0.0
19614	Olfr1134	0.0	0.0	1.0	1.0	0.0	0.0
19615	Olfr1133	0.0	0.0	1.0	1.0	0.0	0.0
19616	Olfr1132	0.0	0.0	1.0	1.0	0.0	0.0
19617	Erich2os	0.0	0.0	1.0	1.0	0.0	0.0
19618	Olfr1131	0.0	0.0	1.0	1.0	0.0	0.0
19619	Efcab10	0.0	0.0	1.0	1.0	0.0	0.0
19620	Gm11192	0.0	0.0	1.0	1.0	0.0	0.0
19621	Gm3948	0.0	0.0	1.0	1.0	0.0	0.0
19622	Olfr1130	0.0	0.0	1.0	1.0	0.0	0.0
19623	Gm47948	0.0	0.0	1.0	1.0	0.0	0.0
19624	Gm33308	0.0	0.0	1.0	1.0	0.0	0.0
19625	Olfr1129	0.0	0.0	1.0	1.0	0.0	0.0
19626	Gm48809	0.0	0.0	1.0	1.0	0.0	0.0
19627	Pipox	0.0	0.0	1.0	1.0	0.0	0.0
19628	Gm40392	0.0	0.0	1.0	1.0	0.0	0.0
19629	Sostdc1	0.0	0.0	1.0	1.0	0.0	0.0
19630	Gm34215	0.0	0.0	1.0	1.0	0.0	0.0
19631	Gm47868	0.0	0.0	1.0	1.0	0.0	0.0
19632	Olfr1141	0.0	0.0	1.0	1.0	0.0	0.0
19633	Gm47859	0.0	0.0	1.0	1.0	0.0	0.0
19634	Gm12343	0.0	0.0	1.0	1.0	0.0	0.0
19635	Olfr1140	0.0	0.0	1.0	1.0	0.0	0.0
19636	Gm34923	0.0	0.0	1.0	1.0	0.0	0.0
19637	Olfr1138	0.0	0.0	1.0	1.0	0.0	0.0
19638	Gm47855	0.0	0.0	1.0	1.0	0.0	0.0
19639	Gm34662	0.0	0.0	1.0	1.0	0.0	0.0
19640	Gm34611	0.0	0.0	1.0	1.0	0.0	0.0
19641	Olfr1137	0.0	0.0	1.0	1.0	0.0	0.0
19642	4930428E07Rik	0.0	0.0	1.0	1.0	0.0	0.0
19643	Olfr1136	0.0	0.0	1.0	1.0	0.0	0.0
19644	Gm34408	0.0	0.0	1.0	1.0	0.0	0.0
19645	Meox2	0.0	0.0	1.0	1.0	0.0	0.0
19646	Gm29007	0.0	0.0	1.0	1.0	0.0	0.0
19647	Gm48616	0.0	0.0	1.0	1.0	0.0	0.0
19648	Gm48613	0.0	0.0	1.0	1.0	0.0	0.0
19649	Gm40394	0.0	0.0	1.0	1.0	0.0	0.0
19650	Gpr22	0.0	0.0	1.0	1.0	0.0	0.0
19651	Gm6993	0.0	0.0	1.0	1.0	0.0	0.0
19652	Olfr1128	0.0	0.0	1.0	1.0	0.0	0.0
19653	Olfr1123	0.0	0.0	1.0	1.0	0.0	0.0
19654	Sox11	0.0	0.0	1.0	1.0	0.0	0.0
19655	Gm9866	0.0	0.0	1.0	1.0	0.0	0.0
19656	4933409F18Rik	0.0	0.0	1.0	1.0	0.0	0.0
19657	Olfr1121	0.0	0.0	1.0	1.0	0.0	0.0
19658	Rab11fip4os2	0.0	0.0	1.0	1.0	0.0	0.0
19659	Gm47847	0.0	0.0	1.0	1.0	0.0	0.0
19660	1700020D12Rik	0.0	0.0	1.0	1.0	0.0	0.0
19661	Olfr1120	0.0	0.0	1.0	1.0	0.0	0.0
19662	Gm29968	0.0	0.0	1.0	1.0	0.0	0.0
19663	4930480M12Rik	0.0	0.0	1.0	1.0	0.0	0.0
19664	Gm29687	0.0	0.0	1.0	1.0	0.0	0.0
19665	Gm47733	0.0	0.0	1.0	1.0	0.0	0.0
19666	Olfr1118	0.0	0.0	1.0	1.0	0.0	0.0
19667	Gm47713	0.0	0.0	1.0	1.0	0.0	0.0
19668	Olfr1116	0.0	0.0	1.0	1.0	0.0	0.0
19669	Olfr1115	0.0	0.0	1.0	1.0	0.0	0.0
19670	Sp5	0.0	0.0	1.0	1.0	0.0	0.0
19671	Cys1	0.0	0.0	1.0	1.0	0.0	0.0
19672	Gad1os	0.0	0.0	1.0	1.0	0.0	0.0
19673	Gm4166	0.0	0.0	1.0	1.0	0.0	0.0
19674	Gm45941	0.0	0.0	1.0	1.0	0.0	0.0
19675	Olfr153	0.0	0.0	1.0	1.0	0.0	0.0
19676	Gm31025	0.0	0.0	1.0	1.0	0.0	0.0
19677	Gm28806	0.0	0.0	1.0	1.0	0.0	0.0
19678	2310016D03Rik	0.0	0.0	1.0	1.0	0.0	0.0
19679	Sntg2	0.0	0.0	1.0	1.0	0.0	0.0
19680	Gm15691	0.0	0.0	1.0	1.0	0.0	0.0
19681	Tpo	0.0	0.0	1.0	1.0	0.0	0.0
19682	Pxdn	0.0	0.0	1.0	1.0	0.0	0.0
19683	C630031E19Rik	0.0	0.0	1.0	1.0	0.0	0.0
19684	Gm20208	0.0	0.0	1.0	1.0	0.0	0.0
19685	4833405L11Rik	0.0	0.0	1.0	1.0	0.0	0.0
19686	Slc13a2os	0.0	0.0	1.0	1.0	0.0	0.0
19687	Pramel6	0.0	0.0	1.0	1.0	0.0	0.0
19688	Gm13631	0.0	0.0	1.0	1.0	0.0	0.0
19689	Gm11195	0.0	0.0	1.0	1.0	0.0	0.0
19690	Allc	0.0	0.0	1.0	1.0	0.0	0.0
19691	Vtn	0.0	0.0	1.0	1.0	0.0	0.0
19692	Sebox	0.0	0.0	1.0	1.0	0.0	0.0
19693	Dcdc2c	0.0	0.0	1.0	1.0	0.0	0.0
19694	Olfr1126	0.0	0.0	1.0	1.0	0.0	0.0
19695	Gm47871	0.0	0.0	1.0	1.0	0.0	0.0
19696	Olfr344	0.0	0.0	1.0	1.0	0.0	0.0
19697	Krt28	0.0	0.0	1.0	1.0	0.0	0.0
19698	Cabp7	0.0	0.0	1.0	1.0	0.0	0.0
19699	Gm48707	0.0	0.0	1.0	1.0	0.0	0.0
19700	Olfr768	0.0	0.0	1.0	1.0	0.0	0.0
19701	Ndufa4l2	0.0	0.0	1.0	1.0	0.0	0.0
19702	Gm13941	0.0	0.0	1.0	1.0	0.0	0.0
19703	Olfr767	0.0	0.0	1.0	1.0	0.0	0.0
19704	Gm13942	0.0	0.0	1.0	1.0	0.0	0.0
19705	Gm10310	0.0	0.0	1.0	1.0	0.0	0.0
19706	Olfr799	0.0	0.0	1.0	1.0	0.0	0.0
19707	Gm48703	0.0	0.0	1.0	1.0	0.0	0.0
19708	Gm48694	0.0	0.0	1.0	1.0	0.0	0.0
19709	Gm13449	0.0	0.0	1.0	1.0	0.0	0.0
19710	Gm47509	0.0	0.0	1.0	1.0	0.0	0.0
19711	1700019C18Rik	0.0	0.0	1.0	1.0	0.0	0.0
19712	Msx2	0.0	0.0	1.0	1.0	0.0	0.0
19713	Gm47511	0.0	0.0	1.0	1.0	0.0	0.0
19714	Gm47510	0.0	0.0	1.0	1.0	0.0	0.0
19715	Gm13883	0.0	0.0	1.0	1.0	0.0	0.0
19716	1700011B04Rik	0.0	0.0	1.0	1.0	0.0	0.0
19717	Gm47418	0.0	0.0	1.0	1.0	0.0	0.0
19718	Tac2	0.0	0.0	1.0	1.0	0.0	0.0
19719	Gm12056	0.0	0.0	1.0	1.0	0.0	0.0
19720	Gm12055	0.0	0.0	1.0	1.0	0.0	0.0
19721	Gm31218	0.0	0.0	1.0	1.0	0.0	0.0
19722	Gm48615	0.0	0.0	1.0	1.0	0.0	0.0
19723	Adcy1	0.0	0.0	1.0	1.0	0.0	0.0
19724	Prss47	0.0	0.0	1.0	1.0	0.0	0.0
19725	Gm13869	0.0	0.0	1.0	1.0	0.0	0.0
19726	Gm15130	0.0	0.0	1.0	1.0	0.0	0.0
19727	Gm10775	0.0	0.0	1.0	1.0	0.0	0.0
19728	Gm47251	0.0	0.0	1.0	1.0	0.0	0.0
19729	Gm47249	0.0	0.0	1.0	1.0	0.0	0.0
19730	Olfr466	0.0	0.0	1.0	1.0	0.0	0.0
19731	Prdm14	0.0	0.0	1.0	1.0	0.0	0.0
19732	Olfr465-ps1	0.0	0.0	1.0	1.0	0.0	0.0
19733	4930445B16Rik	0.0	0.0	1.0	1.0	0.0	0.0
19734	Spata31d1c	0.0	0.0	1.0	1.0	0.0	0.0
19735	4930568D16Rik	0.0	0.0	1.0	1.0	0.0	0.0
19736	1700061J23Rik	0.0	0.0	1.0	1.0	0.0	0.0
19737	Spata31	0.0	0.0	1.0	1.0	0.0	0.0
19738	Gm47194	0.0	0.0	1.0	1.0	0.0	0.0
19739	Gm13446	0.0	0.0	1.0	1.0	0.0	0.0
19740	Gm35202	0.0	0.0	1.0	1.0	0.0	0.0
19741	Neurog1	0.0	0.0	1.0	1.0	0.0	0.0
19742	Gm47193	0.0	0.0	1.0	1.0	0.0	0.0
19743	Gm48704	0.0	0.0	1.0	1.0	0.0	0.0
19744	Fam240b	0.0	0.0	1.0	1.0	0.0	0.0
19745	Gm47390	0.0	0.0	1.0	1.0	0.0	0.0
19746	Gm12052	0.0	0.0	1.0	1.0	0.0	0.0
19747	Cutal	0.0	0.0	1.0	1.0	0.0	0.0
19748	Cts8	0.0	0.0	1.0	1.0	0.0	0.0
19749	Gm48051	0.0	0.0	1.0	1.0	0.0	0.0
19750	Rdh16f2	0.0	0.0	1.0	1.0	0.0	0.0
19751	Gm10782	0.0	0.0	1.0	1.0	0.0	0.0
19752	Gm10799	0.0	0.0	1.0	1.0	0.0	0.0
19753	Cts3	0.0	0.0	1.0	1.0	0.0	0.0
19754	Npc1l1	0.0	0.0	1.0	1.0	0.0	0.0
19755	Ctsm	0.0	0.0	1.0	1.0	0.0	0.0
19756	Cts7	0.0	0.0	1.0	1.0	0.0	0.0
19757	Gm3045	0.0	0.0	1.0	1.0	0.0	0.0
19758	Rdh7	0.0	0.0	1.0	1.0	0.0	0.0
19759	Gm40977	0.0	0.0	1.0	1.0	0.0	0.0
19760	Pom121l12	0.0	0.0	1.0	1.0	0.0	0.0
19761	Olfr766-ps1	0.0	0.0	1.0	1.0	0.0	0.0
19762	Gm2762	0.0	0.0	1.0	1.0	0.0	0.0
19763	Olfr818	0.0	0.0	1.0	1.0	0.0	0.0
19764	Cts6	0.0	0.0	1.0	1.0	0.0	0.0
19765	Ctsr	0.0	0.0	1.0	1.0	0.0	0.0
19766	4933433N18Rik	0.0	0.0	1.0	1.0	0.0	0.0
19767	Olfr816	0.0	0.0	1.0	1.0	0.0	0.0
19768	Ctsq	0.0	0.0	1.0	1.0	0.0	0.0
19769	4933417A18Rik	0.0	0.0	1.0	1.0	0.0	0.0
19770	Olfr819	0.0	0.0	1.0	1.0	0.0	0.0
19771	1700024I08Rik	0.0	0.0	1.0	1.0	0.0	0.0
19772	Gm12051	0.0	0.0	1.0	1.0	0.0	0.0
19773	Gm30709	0.0	0.0	1.0	1.0	0.0	0.0
19774	Gm43262	0.0	0.0	1.0	1.0	0.0	0.0
19775	Gm38389	0.0	0.0	1.0	1.0	0.0	0.0
19776	Olfr247	0.0	0.0	1.0	1.0	0.0	0.0
19777	4930529N20Rik	0.0	0.0	1.0	1.0	0.0	0.0
19778	Gm48629	0.0	0.0	1.0	1.0	0.0	0.0
19779	Gm13404	0.0	0.0	1.0	1.0	0.0	0.0
19780	Gm48626	0.0	0.0	1.0	1.0	0.0	0.0
19781	Gm13403	0.0	0.0	1.0	1.0	0.0	0.0
19782	Myl7	0.0	0.0	1.0	1.0	0.0	0.0
19783	Gm13420	0.0	0.0	1.0	1.0	0.0	0.0
19784	Gm47587	0.0	0.0	1.0	1.0	0.0	0.0
19785	Cxcl14	0.0	0.0	1.0	1.0	0.0	0.0
19786	Gm48812	0.0	0.0	1.0	1.0	0.0	0.0
19787	Fbp2	0.0	0.0	1.0	1.0	0.0	0.0
19788	Gm48795	0.0	0.0	1.0	1.0	0.0	0.0
19789	Eci3	0.0	0.0	1.0	1.0	0.0	0.0
19790	Gm11967	0.0	0.0	1.0	1.0	0.0	0.0
19791	Gpr182	0.0	0.0	1.0	1.0	0.0	0.0
19792	Rdh19	0.0	0.0	1.0	1.0	0.0	0.0
19793	Gm7762	0.0	0.0	1.0	1.0	0.0	0.0
19794	Olfr820	0.0	0.0	1.0	1.0	0.0	0.0
19795	Lrig3	0.0	0.0	1.0	1.0	0.0	0.0
19796	Olfr769	0.0	0.0	1.0	1.0	0.0	0.0
19797	Vmn1r210	0.0	0.0	1.0	1.0	0.0	0.0
19798	4930555G21Rik	0.0	0.0	1.0	1.0	0.0	0.0
19799	Barx1	0.0	0.0	1.0	1.0	0.0	0.0
19800	Efemp1	0.0	0.0	1.0	1.0	0.0	0.0
19801	Gm47349	0.0	0.0	1.0	1.0	0.0	0.0
19802	Olfr1279	0.0	0.0	1.0	1.0	0.0	0.0
19803	Gm3509	0.0	0.0	1.0	1.0	0.0	0.0
19804	Gm28760	0.0	0.0	1.0	1.0	0.0	0.0
19805	Gm48412	0.0	0.0	1.0	1.0	0.0	0.0
19806	9530014B07Rik	0.0	0.0	1.0	1.0	0.0	0.0
19807	Vmn1r211	0.0	0.0	1.0	1.0	0.0	0.0
19808	Olfr796	0.0	0.0	1.0	1.0	0.0	0.0
19809	Vmn1r212	0.0	0.0	1.0	1.0	0.0	0.0
19810	Gm40988	0.0	0.0	1.0	1.0	0.0	0.0
19811	Gm12082	0.0	0.0	1.0	1.0	0.0	0.0
19812	Gm47348	0.0	0.0	1.0	1.0	0.0	0.0
19813	Cccd201	0.0	0.0	1.0	1.0	0.0	0.0
19814	Gm13441	0.0	0.0	1.0	1.0	0.0	0.0
19815	2810471M01Rik	0.0	0.0	1.0	1.0	0.0	0.0
19816	Olfr1278	0.0	0.0	1.0	1.0	0.0	0.0
19817	Vmn1r213	0.0	0.0	1.0	1.0	0.0	0.0
19818	Gm36550	0.0	0.0	1.0	1.0	0.0	0.0
19819	Gm47351	0.0	0.0	1.0	1.0	0.0	0.0
19820	Gm32243	0.0	0.0	1.0	1.0	0.0	0.0
19821	Gm11314	0.0	0.0	1.0	1.0	0.0	0.0
19822	Gm48732	0.0	0.0	1.0	1.0	0.0	0.0
19823	1700025K04Rik	0.0	0.0	1.0	1.0	0.0	0.0
19824	Gm14488	0.0	0.0	1.0	1.0	0.0	0.0
19825	Vmn1r207-ps	0.0	0.0	1.0	1.0	0.0	0.0
19826	Gm40797	0.0	0.0	1.0	1.0	0.0	0.0
19827	Vmn1r208	0.0	0.0	1.0	1.0	0.0	0.0
19828	Gm48648	0.0	0.0	1.0	1.0	0.0	0.0
19829	Gm47966	0.0	0.0	1.0	1.0	0.0	0.0
19830	Olfr775	0.0	0.0	1.0	1.0	0.0	0.0
19831	Gm49335	0.0	0.0	1.0	1.0	0.0	0.0
19832	Cel	0.0	0.0	1.0	1.0	0.0	0.0
19833	Gm47316	0.0	0.0	1.0	1.0	0.0	0.0
19834	Olfr774	0.0	0.0	1.0	1.0	0.0	0.0
19835	Gm47972	0.0	0.0	1.0	1.0	0.0	0.0
19836	Olfr823	0.0	0.0	1.0	1.0	0.0	0.0
19837	Olfr1281	0.0	0.0	1.0	1.0	0.0	0.0
19838	Olfr1280	0.0	0.0	1.0	1.0	0.0	0.0
19839	Gm40923	0.0	0.0	1.0	1.0	0.0	0.0
19840	Vmn1r209	0.0	0.0	1.0	1.0	0.0	0.0
19841	Gm16323	0.0	0.0	1.0	1.0	0.0	0.0
19842	Vmn1r214	0.0	0.0	1.0	1.0	0.0	0.0
19843	Gm13793	0.0	0.0	1.0	1.0	0.0	0.0
19844	Gm26806	0.0	0.0	1.0	1.0	0.0	0.0
19845	Gm10466	0.0	0.0	1.0	1.0	0.0	0.0
19846	Gm10139	0.0	0.0	1.0	1.0	0.0	0.0
19847	Vmn1r221	0.0	0.0	1.0	1.0	0.0	0.0
19848	Gm12665	0.0	0.0	1.0	1.0	0.0	0.0
19849	Olfr821	0.0	0.0	1.0	1.0	0.0	0.0
19850	Vmn1r222	0.0	0.0	1.0	1.0	0.0	0.0
19851	Olfr773	0.0	0.0	1.0	1.0	0.0	0.0
19852	Vmn1r223	0.0	0.0	1.0	1.0	0.0	0.0
19853	4930557F10Rik	0.0	0.0	1.0	1.0	0.0	0.0
19854	Olfr772	0.0	0.0	1.0	1.0	0.0	0.0
19855	4933430M04Rik	0.0	0.0	1.0	1.0	0.0	0.0
19856	Gm13962	0.0	0.0	1.0	1.0	0.0	0.0
19857	Gm48168	0.0	0.0	1.0	1.0	0.0	0.0
19858	Gm12065	0.0	0.0	1.0	1.0	0.0	0.0
19859	4930538E20Rik	0.0	0.0	1.0	1.0	0.0	0.0
19860	Olfr771	0.0	0.0	1.0	1.0	0.0	0.0
19861	Ddit3-1	0.0	0.0	1.0	1.0	0.0	0.0
19862	Gm12063	0.0	0.0	1.0	1.0	0.0	0.0
19863	Olfr770	0.0	0.0	1.0	1.0	0.0	0.0
19864	Olfr1275	0.0	0.0	1.0	1.0	0.0	0.0
19865	Gm40983	0.0	0.0	1.0	1.0	0.0	0.0
19866	4933427E13Rik	0.0	0.0	1.0	1.0	0.0	0.0
19867	Olfr798	0.0	0.0	1.0	1.0	0.0	0.0
19868	2410141K09Rik	0.0	0.0	1.0	1.0	0.0	0.0
19869	Gm48222	0.0	0.0	1.0	1.0	0.0	0.0
19870	Gm10772	0.0	0.0	1.0	1.0	0.0	0.0
19871	Olfr1277	0.0	0.0	1.0	1.0	0.0	0.0
19872	Gm13794	0.0	0.0	1.0	1.0	0.0	0.0
19873	Gm48223	0.0	0.0	1.0	1.0	0.0	0.0
19874	Gm13799	0.0	0.0	1.0	1.0	0.0	0.0
19875	Olfr822	0.0	0.0	1.0	1.0	0.0	0.0
19876	AC192334.1	0.0	0.0	1.0	1.0	0.0	0.0
19877	Gm10324	0.0	0.0	1.0	1.0	0.0	0.0
19878	Vmn1r215	0.0	0.0	1.0	1.0	0.0	0.0
19879	Vmn1r216	0.0	0.0	1.0	1.0	0.0	0.0
19880	Olfr1276	0.0	0.0	1.0	1.0	0.0	0.0
19881	Vmn1r217	0.0	0.0	1.0	1.0	0.0	0.0
19882	Vmn1r219	0.0	0.0	1.0	1.0	0.0	0.0
19883	Gm48221	0.0	0.0	1.0	1.0	0.0	0.0
19884	Gm34022	0.0	0.0	1.0	1.0	0.0	0.0
19885	Vmn1r220	0.0	0.0	1.0	1.0	0.0	0.0
19886	Gm40987	0.0	0.0	1.0	1.0	0.0	0.0
19887	Gm12069	0.0	0.0	1.0	1.0	0.0	0.0
19888	Gm48170	0.0	0.0	1.0	1.0	0.0	0.0
19889	Gm26639	0.0	0.0	1.0	1.0	0.0	0.0
19890	Sdr9c7	0.0	0.0	1.0	1.0	0.0	0.0
19891	Il9	0.0	0.0	1.0	1.0	0.0	0.0
19892	Olfr765	0.0	0.0	1.0	1.0	0.0	0.0
19893	Gm40922	0.0	0.0	1.0	1.0	0.0	0.0
19894	Kcna4	0.0	0.0	1.0	1.0	0.0	0.0
19895	Gm11365	0.0	0.0	1.0	1.0	0.0	0.0
19896	Gm11368	0.0	0.0	1.0	1.0	0.0	0.0
19897	Olfr809	0.0	0.0	1.0	1.0	0.0	0.0
19898	Nacad	0.0	0.0	1.0	1.0	0.0	0.0
19899	Agtr1a	0.0	0.0	1.0	1.0	0.0	0.0
19900	Gm48161	0.0	0.0	1.0	1.0	0.0	0.0
19901	4930519D14Rik	0.0	0.0	1.0	1.0	0.0	0.0
19902	Olfr808	0.0	0.0	1.0	1.0	0.0	0.0
19903	Olfr807	0.0	0.0	1.0	1.0	0.0	0.0
19904	Gm49350	0.0	0.0	1.0	1.0	0.0	0.0
19905	Gm47359	0.0	0.0	1.0	1.0	0.0	0.0
19906	Fshb	0.0	0.0	1.0	1.0	0.0	0.0
19907	Gm48190	0.0	0.0	1.0	1.0	0.0	0.0
19908	Gm48662	0.0	0.0	1.0	1.0	0.0	0.0
19909	Olfr806	0.0	0.0	1.0	1.0	0.0	0.0
19910	BB218582	0.0	0.0	1.0	1.0	0.0	0.0
19911	Gm11373	0.0	0.0	1.0	1.0	0.0	0.0
19912	G630018N14Rik	0.0	0.0	1.0	1.0	0.0	0.0
19913	Gm47076	0.0	0.0	1.0	1.0	0.0	0.0
19914	Gm34354	0.0	0.0	1.0	1.0	0.0	0.0
19915	Gm36500	0.0	0.0	1.0	1.0	0.0	0.0
19916	Gm11981	0.0	0.0	1.0	1.0	0.0	0.0
19917	4930518P08Rik	0.0	0.0	1.0	1.0	0.0	0.0
19918	Prl2c1	0.0	0.0	1.0	1.0	0.0	0.0
19919	Prl7d1	0.0	0.0	1.0	1.0	0.0	0.0
19920	Prl7c1	0.0	0.0	1.0	1.0	0.0	0.0
19921	Gm45346	0.0	0.0	1.0	1.0	0.0	0.0
19922	Gm12037	0.0	0.0	1.0	1.0	0.0	0.0
19923	Olfr9	0.0	0.0	1.0	1.0	0.0	0.0
19924	Olfr810	0.0	0.0	1.0	1.0	0.0	0.0
19925	Prl2a1	0.0	0.0	1.0	1.0	0.0	0.0
19926	Gm12018	0.0	0.0	1.0	1.0	0.0	0.0
19927	Gm13923	0.0	0.0	1.0	1.0	0.0	0.0
19928	Gm34721	0.0	0.0	1.0	1.0	0.0	0.0
19929	Gm34558	0.0	0.0	1.0	1.0	0.0	0.0
19930	Gm13905	0.0	0.0	1.0	1.0	0.0	0.0
19931	Prl4a1	0.0	0.0	1.0	1.0	0.0	0.0
19932	Gm40909	0.0	0.0	1.0	1.0	0.0	0.0
19933	Prl5a1	0.0	0.0	1.0	1.0	0.0	0.0
19934	Trpc7	0.0	0.0	1.0	1.0	0.0	0.0
19935	Gm47360	0.0	0.0	1.0	1.0	0.0	0.0
19936	Gm47540	0.0	0.0	1.0	1.0	0.0	0.0
19937	Gm34639	0.0	0.0	1.0	1.0	0.0	0.0
19938	Gm11364	0.0	0.0	1.0	1.0	0.0	0.0
19939	Gm34307	0.0	0.0	1.0	1.0	0.0	0.0
19940	4930415C11Rik	0.0	0.0	1.0	1.0	0.0	0.0
19941	Gm14014	0.0	0.0	1.0	1.0	0.0	0.0
19942	Serpinb9c	0.0	0.0	1.0	1.0	0.0	0.0
19943	Prdm12	0.0	0.0	1.0	1.0	0.0	0.0
19944	Itga7	0.0	0.0	1.0	1.0	0.0	0.0
19945	Gm26555	0.0	0.0	1.0	1.0	0.0	0.0
19946	Gm11381	0.0	0.0	1.0	1.0	0.0	0.0
19947	1700066J03Rik	0.0	0.0	1.0	1.0	0.0	0.0
19948	Gm12027	0.0	0.0	1.0	1.0	0.0	0.0
19949	Gm48073	0.0	0.0	1.0	1.0	0.0	0.0
19950	Gm36099	0.0	0.0	1.0	1.0	0.0	0.0
19951	Mettl7b	0.0	0.0	1.0	1.0	0.0	0.0
19952	Olfr803	0.0	0.0	1.0	1.0	0.0	0.0
19953	Serpinb6c	0.0	0.0	1.0	1.0	0.0	0.0
19954	Gm48295	0.0	0.0	1.0	1.0	0.0	0.0
19955	Olfr802	0.0	0.0	1.0	1.0	0.0	0.0
19956	Gm13425	0.0	0.0	1.0	1.0	0.0	0.0
19957	Serpinb9d	0.0	0.0	1.0	1.0	0.0	0.0
19958	Gm28401	0.0	0.0	1.0	1.0	0.0	0.0
19959	BB123696	0.0	0.0	1.0	1.0	0.0	0.0
19960	Serpinb9f	0.0	0.0	1.0	1.0	0.0	0.0
19961	Serpinb9h	0.0	0.0	1.0	1.0	0.0	0.0
19962	Gm12023	0.0	0.0	1.0	1.0	0.0	0.0
19963	Serpinb6e	0.0	0.0	1.0	1.0	0.0	0.0
19964	Olfr801	0.0	0.0	1.0	1.0	0.0	0.0
19965	Gm47423	0.0	0.0	1.0	1.0	0.0	0.0
19966	Spock1	0.0	0.0	1.0	1.0	0.0	0.0
19967	Gm14015	0.0	0.0	1.0	1.0	0.0	0.0
19968	Gm13920	0.0	0.0	1.0	1.0	0.0	0.0
19969	Gm13954	0.0	0.0	1.0	1.0	0.0	0.0
19970	9030616G12Rik	0.0	0.0	1.0	1.0	0.0	0.0
19971	Ntrk2	0.0	0.0	1.0	1.0	0.0	0.0
19972	Olfr805	0.0	0.0	1.0	1.0	0.0	0.0
19973	Gm48199	0.0	0.0	1.0	1.0	0.0	0.0
19974	Gm40968	0.0	0.0	1.0	1.0	0.0	0.0
19975	Gm47947	0.0	0.0	1.0	1.0	0.0	0.0
19976	Gm11376	0.0	0.0	1.0	1.0	0.0	0.0
19977	Gm35732	0.0	0.0	1.0	1.0	0.0	0.0
19978	A530084C06Rik	0.0	0.0	1.0	1.0	0.0	0.0
19979	Gm11377	0.0	0.0	1.0	1.0	0.0	0.0
19980	1700018A04Rik	0.0	0.0	1.0	1.0	0.0	0.0
19981	Olfr804	0.0	0.0	1.0	1.0	0.0	0.0
19982	Gm47918	0.0	0.0	1.0	1.0	0.0	0.0
19983	Gm11378	0.0	0.0	1.0	1.0	0.0	0.0
19984	Gm29590	0.0	0.0	1.0	1.0	0.0	0.0
19985	Foxf2	0.0	0.0	1.0	1.0	0.0	0.0
19986	Gm11379	0.0	0.0	1.0	1.0	0.0	0.0
19987	Gm20638	0.0	0.0	1.0	1.0	0.0	0.0
19988	Gm15908	0.0	0.0	1.0	1.0	0.0	0.0
19989	Prl7a2	0.0	0.0	1.0	1.0	0.0	0.0
19990	Fam50b	0.0	0.0	1.0	1.0	0.0	0.0
19991	Pamr1	0.0	0.0	1.0	1.0	0.0	0.0
19992	Gm29235	0.0	0.0	1.0	1.0	0.0	0.0
19993	Fibin	0.0	0.0	1.0	1.0	0.0	0.0
19994	Gm47157	0.0	0.0	1.0	1.0	0.0	0.0
19995	4932702P03Rik	0.0	0.0	1.0	1.0	0.0	0.0
19996	Olfr800	0.0	0.0	1.0	1.0	0.0	0.0
19997	A530001N23Rik	0.0	0.0	1.0	1.0	0.0	0.0
19998	Bbox1	0.0	0.0	1.0	1.0	0.0	0.0
19999	Otx1	0.0	0.0	1.0	1.0	0.0	0.0
20000	9330162012Rik	0.0	0.0	1.0	1.0	0.0	0.0
20001	Gm13530	0.0	0.0	1.0	1.0	0.0	0.0
20002	4932414J04Rik	0.0	0.0	1.0	1.0	0.0	0.0
20003	Gm35333	0.0	0.0	1.0	1.0	0.0	0.0
20004	Gm13528	0.0	0.0	1.0	1.0	0.0	0.0
20005	Gm47152	0.0	0.0	1.0	1.0	0.0	0.0
20006	Gm5084	0.0	0.0	1.0	1.0	0.0	0.0
20007	Gm48488	0.0	0.0	1.0	1.0	0.0	0.0
20008	Gm11351	0.0	0.0	1.0	1.0	0.0	0.0
20009	Gas1	0.0	0.0	1.0	1.0	0.0	0.0
20010	Gm47151	0.0	0.0	1.0	1.0	0.0	0.0
20011	Gm13536	0.0	0.0	1.0	1.0	0.0	0.0
20012	Gm13872	0.0	0.0	1.0	1.0	0.0	0.0
20013	Gm48397	0.0	0.0	1.0	1.0	0.0	0.0
20014	Ctsj	0.0	0.0	1.0	1.0	0.0	0.0
20015	C130021I20Rik	0.0	0.0	1.0	1.0	0.0	0.0
20016	Gm11337	0.0	0.0	1.0	1.0	0.0	0.0
20017	Slc17a2	0.0	0.0	1.0	1.0	0.0	0.0
20018	Slc17a3	0.0	0.0	1.0	1.0	0.0	0.0
20019	Egfr	0.0	0.0	1.0	1.0	0.0	0.0
20020	Hist1h2ba	0.0	0.0	1.0	1.0	0.0	0.0
20021	Ror2	0.0	0.0	1.0	1.0	0.0	0.0
20022	Hist1h2aa	0.0	0.0	1.0	1.0	0.0	0.0
20023	Slc5a12	0.0	0.0	1.0	1.0	0.0	0.0
20024	Scgn	0.0	0.0	1.0	1.0	0.0	0.0
20025	Egfros	0.0	0.0	1.0	1.0	0.0	0.0
20026	Gm48056	0.0	0.0	1.0	1.0	0.0	0.0
20027	Gm40975	0.0	0.0	1.0	1.0	0.0	0.0
20028	Tpbpa	0.0	0.0	1.0	1.0	0.0	0.0
20029	Gm11339	0.0	0.0	1.0	1.0	0.0	0.0
20030	Gm12050	0.0	0.0	1.0	1.0	0.0	0.0
20031	Tpbpb	0.0	0.0	1.0	1.0	0.0	0.0
20032	Gm906	0.0	0.0	1.0	1.0	0.0	0.0
20033	Ctsll3	0.0	0.0	1.0	1.0	0.0	0.0
20034	BC051665	0.0	0.0	1.0	1.0	0.0	0.0
20035	Olfr815	0.0	0.0	1.0	1.0	0.0	0.0
20036	Hdgfl1	0.0	0.0	1.0	1.0	0.0	0.0
20037	Olfr811	0.0	0.0	1.0	1.0	0.0	0.0
20038	Prl2b1	0.0	0.0	1.0	1.0	0.0	0.0
20039	Olfr763	0.0	0.0	1.0	1.0	0.0	0.0
20040	Gm45623	0.0	0.0	1.0	1.0	0.0	0.0
20041	4921517D22Rik	0.0	0.0	1.0	1.0	0.0	0.0
20042	4930511O05Rik	0.0	0.0	1.0	1.0	0.0	0.0
20043	Bmp6	0.0	0.0	1.0	1.0	0.0	0.0
20044	Prl8a2	0.0	0.0	1.0	1.0	0.0	0.0
20045	Gm904	0.0	0.0	1.0	1.0	0.0	0.0
20046	Gm8765	0.0	0.0	1.0	1.0	0.0	0.0
20047	Rag1	0.0	0.0	1.0	1.0	0.0	0.0
20048	Prl8a6	0.0	0.0	1.0	1.0	0.0	0.0
20049	Olfr764-ps1	0.0	0.0	1.0	1.0	0.0	0.0
20050	4930455M05Rik	0.0	0.0	1.0	1.0	0.0	0.0
20051	9430097D07Rik	0.0	0.0	1.0	1.0	0.0	0.0
20052	Prl8a8	0.0	0.0	1.0	1.0	0.0	0.0
20053	Prl8a9	0.0	0.0	1.0	1.0	0.0	0.0
20054	Gm47150	0.0	0.0	1.0	1.0	0.0	0.0
20055	Prl8a1	0.0	0.0	1.0	1.0	0.0	0.0
20056	Bdnf	0.0	0.0	1.0	1.0	0.0	0.0
20057	Prl7b1	0.0	0.0	1.0	1.0	0.0	0.0
20058	Prl7a1	0.0	0.0	1.0	1.0	0.0	0.0
20059	Spata31d1b	0.0	0.0	1.0	1.0	0.0	0.0
20060	2010203P06Rik	0.0	0.0	1.0	1.0	0.0	0.0
20061	Olfr813	0.0	0.0	1.0	1.0	0.0	0.0
20062	Prl	0.0	0.0	1.0	1.0	0.0	0.0
20063	Gm48396	0.0	0.0	1.0	1.0	0.0	0.0
20064	A530065N20Rik	0.0	0.0	1.0	1.0	0.0	0.0
20065	Gm31126	0.0	0.0	1.0	1.0	0.0	0.0
20066	4921520N01Rik	0.0	0.0	1.0	1.0	0.0	0.0
20067	Gm19866	0.0	0.0	1.0	1.0	0.0	0.0
20068	Olfr812	0.0	0.0	1.0	1.0	0.0	0.0
20069	Gm47888	0.0	0.0	1.0	1.0	0.0	0.0
20070	Gm48384	0.0	0.0	1.0	1.0	0.0	0.0
20071	Gm11983	0.0	0.0	1.0	1.0	0.0	0.0
20072	Prl3d1	0.0	0.0	1.0	1.0	0.0	0.0
20073	4930579J19Rik	0.0	0.0	1.0	1.0	0.0	0.0
20074	Prl3d2	0.0	0.0	1.0	1.0	0.0	0.0
20075	Gm47429	0.0	0.0	1.0	1.0	0.0	0.0
20076	Nutm2	0.0	0.0	1.0	1.0	0.0	0.0
20077	Prl3d3	0.0	0.0	1.0	1.0	0.0	0.0
20078	Prl3c1	0.0	0.0	1.0	1.0	0.0	0.0
20079	AC135859.1	0.0	0.0	1.0	1.0	0.0	0.0
20080	1700014D04Rik	0.0	0.0	1.0	1.0	0.0	0.0
20081	4930528D03Rik	0.0	0.0	1.0	1.0	0.0	0.0
20082	Prl3b1	0.0	0.0	1.0	1.0	0.0	0.0
20083	1700021G15Rik	0.0	0.0	1.0	1.0	0.0	0.0
20084	Gm12081	0.0	0.0	1.0	1.0	0.0	0.0
20085	Gm11309	0.0	0.0	1.0	1.0	0.0	0.0
20086	Vmn2r85	0.0	0.0	1.0	1.0	0.0	0.0
20087	A530095I07Rik	0.0	0.0	1.0	1.0	0.0	0.0
20088	BC016548	0.0	0.0	1.0	1.0	0.0	0.0
20089	Gm30177	0.0	0.0	1.0	1.0	0.0	0.0
20090	Eif4e1b	0.0	0.0	1.0	1.0	0.0	0.0
20091	Pom121l2	0.0	0.0	1.0	1.0	0.0	0.0
20092	1700029N11Rik	0.0	0.0	1.0	1.0	0.0	0.0
20093	Gm47805	0.0	0.0	1.0	1.0	0.0	0.0
20094	Gm34557	0.0	0.0	1.0	1.0	0.0	0.0
20095	E130119H09Rik	0.0	0.0	1.0	1.0	0.0	0.0
20096	Olfr784	0.0	0.0	1.0	1.0	0.0	0.0
20097	Gm47448	0.0	0.0	1.0	1.0	0.0	0.0
20098	Gm34466	0.0	0.0	1.0	1.0	0.0	0.0
20099	Vmn1r188	0.0	0.0	1.0	1.0	0.0	0.0
20100	Vmn1r189	0.0	0.0	1.0	1.0	0.0	0.0
20101	Sec14l4	0.0	0.0	1.0	1.0	0.0	0.0
20102	Gm17332	0.0	0.0	1.0	1.0	0.0	0.0
20103	A930006I01Rik	0.0	0.0	1.0	1.0	0.0	0.0
20104	Gm48341	0.0	0.0	1.0	1.0	0.0	0.0
20105	Gm29676	0.0	0.0	1.0	1.0	0.0	0.0
20106	Gm45949	0.0	0.0	1.0	1.0	0.0	0.0
20107	Gm35618	0.0	0.0	1.0	1.0	0.0	0.0
20108	4930524B15Rik	0.0	0.0	1.0	1.0	0.0	0.0
20109	Paupar	0.0	0.0	1.0	1.0	0.0	0.0
20110	Olfr786	0.0	0.0	1.0	1.0	0.0	0.0
20111	4930547H16Rik	0.0	0.0	1.0	1.0	0.0	0.0
20112	Ube2ql1	0.0	0.0	1.0	1.0	0.0	0.0
20113	Gm11060	0.0	0.0	1.0	1.0	0.0	0.0
20114	Gm5083	0.0	0.0	1.0	1.0	0.0	0.0
20115	Gm15910	0.0	0.0	1.0	1.0	0.0	0.0
20116	Gm4473	0.0	0.0	1.0	1.0	0.0	0.0
20117	Gm47707	0.0	0.0	1.0	1.0	0.0	0.0
20118	Gm33684	0.0	0.0	1.0	1.0	0.0	0.0
20119	Vmn2r86	0.0	0.0	1.0	1.0	0.0	0.0
20120	Gm48510	0.0	0.0	1.0	1.0	0.0	0.0
20121	Gm48819	0.0	0.0	1.0	1.0	0.0	0.0
20122	Olfr785	0.0	0.0	1.0	1.0	0.0	0.0
20123	Gm47781	0.0	0.0	1.0	1.0	0.0	0.0
20124	Gm16249	0.0	0.0	1.0	1.0	0.0	0.0
20125	Vmn1r191	0.0	0.0	1.0	1.0	0.0	0.0
20126	Vmn1r192	0.0	0.0	1.0	1.0	0.0	0.0
20127	Gm15961	0.0	0.0	1.0	1.0	0.0	0.0
20128	Rbm24	0.0	0.0	1.0	1.0	0.0	0.0
20129	Gm35110	0.0	0.0	1.0	1.0	0.0	0.0
20130	Gm8016	0.0	0.0	1.0	1.0	0.0	0.0
20131	Gm48423	0.0	0.0	1.0	1.0	0.0	0.0
20132	Gm48435	0.0	0.0	1.0	1.0	0.0	0.0
20133	Gm48107	0.0	0.0	1.0	1.0	0.0	0.0
20134	Gm11986	0.0	0.0	1.0	1.0	0.0	0.0
20135	Gm48548	0.0	0.0	1.0	1.0	0.0	0.0
20136	Gm13442	0.0	0.0	1.0	1.0	0.0	0.0
20137	Vmn1r195	0.0	0.0	1.0	1.0	0.0	0.0
20138	Gm48612	0.0	0.0	1.0	1.0	0.0	0.0
20139	Gm48419	0.0	0.0	1.0	1.0	0.0	0.0
20140	Gm7969	0.0	0.0	1.0	1.0	0.0	0.0
20141	Gm35733	0.0	0.0	1.0	1.0	0.0	0.0
20142	Vmn1r196	0.0	0.0	1.0	1.0	0.0	0.0
20143	Vmn1r197	0.0	0.0	1.0	1.0	0.0	0.0
20144	BC048507	0.0	0.0	1.0	1.0	0.0	0.0
20145	4930471G24Rik	0.0	0.0	1.0	1.0	0.0	0.0
20146	Gm48436	0.0	0.0	1.0	1.0	0.0	0.0
20147	Vmn1r194	0.0	0.0	1.0	1.0	0.0	0.0
20148	Olfr782	0.0	0.0	1.0	1.0	0.0	0.0
20149	Vmn1r193	0.0	0.0	1.0	1.0	0.0	0.0
20150	Olfr781	0.0	0.0	1.0	1.0	0.0	0.0
20151	Gm10113	0.0	0.0	1.0	1.0	0.0	0.0
20152	Sec14l3	0.0	0.0	1.0	1.0	0.0	0.0
20153	Gm35514	0.0	0.0	1.0	1.0	0.0	0.0
20154	Gm29431	0.0	0.0	1.0	1.0	0.0	0.0
20155	Accsl	0.0	0.0	1.0	1.0	0.0	0.0
20156	Gm26844	0.0	0.0	1.0	1.0	0.0	0.0
20157	A330048O09Rik	0.0	0.0	1.0	1.0	0.0	0.0
20158	Gm48410	0.0	0.0	1.0	1.0	0.0	0.0
20159	Gm35161	0.0	0.0	1.0	1.0	0.0	0.0
20160	1700001L19Rik	0.0	0.0	1.0	1.0	0.0	0.0
20161	5330429C05Rik	0.0	0.0	1.0	1.0	0.0	0.0
20162	Gm48556	0.0	0.0	1.0	1.0	0.0	0.0
20163	4930432O09Rik	0.0	0.0	1.0	1.0	0.0	0.0
20164	4930526F13Rik	0.0	0.0	1.0	1.0	0.0	0.0
20165	Gm35404	0.0	0.0	1.0	1.0	0.0	0.0
20166	Gm11959	0.0	0.0	1.0	1.0	0.0	0.0
20167	Gm33630	0.0	0.0	1.0	1.0	0.0	0.0
20168	4933416O17Rik	0.0	0.0	1.0	1.0	0.0	0.0
20169	Olfr827	0.0	0.0	1.0	1.0	0.0	0.0
20170	Gm4065	0.0	0.0	1.0	1.0	0.0	0.0
20171	Gm15810	0.0	0.0	1.0	1.0	0.0	0.0
20172	Gm15809	0.0	0.0	1.0	1.0	0.0	0.0
20173	Gm11947	0.0	0.0	1.0	1.0	0.0	0.0
20174	Gm15813	0.0	0.0	1.0	1.0	0.0	0.0
20175	Gm38403	0.0	0.0	1.0	1.0	0.0	0.0
20176	Irx4	0.0	0.0	1.0	1.0	0.0	0.0
20177	D730050B12Rik	0.0	0.0	1.0	1.0	0.0	0.0
20178	Cplx2	0.0	0.0	1.0	1.0	0.0	0.0
20179	Gm47902	0.0	0.0	1.0	1.0	0.0	0.0
20180	Drd1	0.0	0.0	1.0	1.0	0.0	0.0
20181	Gm47711	0.0	0.0	1.0	1.0	0.0	0.0
20182	Irx2	0.0	0.0	1.0	1.0	0.0	0.0
20183	Gm47461	0.0	0.0	1.0	1.0	0.0	0.0
20184	1700064J06Rik	0.0	0.0	1.0	1.0	0.0	0.0
20185	Alx4	0.0	0.0	1.0	1.0	0.0	0.0
20186	Gm20554	0.0	0.0	1.0	1.0	0.0	0.0
20187	Gm47480	0.0	0.0	1.0	1.0	0.0	0.0
20188	Olfr1291-ps1	0.0	0.0	1.0	1.0	0.0	0.0
20189	Gm47425	0.0	0.0	1.0	1.0	0.0	0.0
20190	Irx1	0.0	0.0	1.0	1.0	0.0	0.0
20191	Olfr790	0.0	0.0	1.0	1.0	0.0	0.0
20192	Slc6a3	0.0	0.0	1.0	1.0	0.0	0.0
20193	Gm9046	0.0	0.0	1.0	1.0	0.0	0.0
20194	Gm9048	0.0	0.0	1.0	1.0	0.0	0.0
20195	Eprn	0.0	0.0	1.0	1.0	0.0	0.0
20196	Gm48623	0.0	0.0	1.0	1.0	0.0	0.0
20197	1700061E18Rik	0.0	0.0	1.0	1.0	0.0	0.0
20198	Gm28564	0.0	0.0	1.0	1.0	0.0	0.0
20199	Hbq1a	0.0	0.0	1.0	1.0	0.0	0.0
20200	Hba-x	0.0	0.0	1.0	1.0	0.0	0.0
20201	Gm9049	0.0	0.0	1.0	1.0	0.0	0.0
20202	Olfr341	0.0	0.0	1.0	1.0	0.0	0.0
20203	Gm48622	0.0	0.0	1.0	1.0	0.0	0.0
20204	Edn1	0.0	0.0	1.0	1.0	0.0	0.0
20205	2810430I11Rik	0.0	0.0	1.0	1.0	0.0	0.0
20206	Gm47118	0.0	0.0	1.0	1.0	0.0	0.0
20207	Ifng	0.0	0.0	1.0	1.0	0.0	0.0
20208	Gm33337	0.0	0.0	1.0	1.0	0.0	0.0
20209	Gm16248	0.0	0.0	1.0	1.0	0.0	0.0
20210	Gm47683	0.0	0.0	1.0	1.0	0.0	0.0
20211	Gm33489	0.0	0.0	1.0	1.0	0.0	0.0
20212	Grip1os1	0.0	0.0	1.0	1.0	0.0	0.0
20213	Gm47009	0.0	0.0	1.0	1.0	0.0	0.0
20214	Olfr1289	0.0	0.0	1.0	1.0	0.0	0.0
20215	Olfr789	0.0	0.0	1.0	1.0	0.0	0.0
20216	Gm33115	0.0	0.0	1.0	1.0	0.0	0.0
20217	1700100L14Rik	0.0	0.0	1.0	1.0	0.0	0.0
20218	4930520P13Rik	0.0	0.0	1.0	1.0	0.0	0.0
20219	AU017674	0.0	0.0	1.0	1.0	0.0	0.0
20220	Elf5	0.0	0.0	1.0	1.0	0.0	0.0
20221	Gm48202	0.0	0.0	1.0	1.0	0.0	0.0
20222	Hist1h2bq	0.0	0.0	1.0	1.0	0.0	0.0
20223	Olfr788	0.0	0.0	1.0	1.0	0.0	0.0
20224	Olfr787	0.0	0.0	1.0	1.0	0.0	0.0
20225	Gm2233	0.0	0.0	1.0	1.0	0.0	0.0
20226	Cdhr2	0.0	0.0	1.0	1.0	0.0	0.0
20227	Gm12108	0.0	0.0	1.0	1.0	0.0	0.0
20228	Gm3772	0.0	0.0	1.0	1.0	0.0	0.0
20229	Gprin1	0.0	0.0	1.0	1.0	0.0	0.0
20230	Olfr1290	0.0	0.0	1.0	1.0	0.0	0.0
20231	Gm36426	0.0	0.0	1.0	1.0	0.0	0.0
20232	Gm40999	0.0	0.0	1.0	1.0	0.0	0.0
20233	Gm48550	0.0	0.0	1.0	1.0	0.0	0.0
20234	1700112M02Rik	0.0	0.0	1.0	1.0	0.0	0.0
20235	Gm47728	0.0	0.0	1.0	1.0	0.0	0.0
20236	8030423J24Rik	0.0	0.0	1.0	1.0	0.0	0.0
20237	4930527A07Rik	0.0	0.0	1.0	1.0	0.0	0.0
20238	Grip1os3	0.0	0.0	1.0	1.0	0.0	0.0
20239	Gm16321	0.0	0.0	1.0	1.0	0.0	0.0
20240	Gm17364	0.0	0.0	1.0	1.0	0.0	0.0
20241	Gm32063	0.0	0.0	1.0	1.0	0.0	0.0
20242	Gm20751	0.0	0.0	1.0	1.0	0.0	0.0
20243	Olfr340	0.0	0.0	1.0	1.0	0.0	0.0
20244	Gm36529	0.0	0.0	1.0	1.0	0.0	0.0
20245	Adamts16	0.0	0.0	1.0	1.0	0.0	0.0
20246	Olfr339	0.0	0.0	1.0	1.0	0.0	0.0
20247	Gm13429	0.0	0.0	1.0	1.0	0.0	0.0
20248	Gm36607	0.0	0.0	1.0	1.0	0.0	0.0
20249	Gm47027	0.0	0.0	1.0	1.0	0.0	0.0
20250	Grip1os2	0.0	0.0	1.0	1.0	0.0	0.0
20251	Vmn1r198	0.0	0.0	1.0	1.0	0.0	0.0
20252	Stmnd1	0.0	0.0	1.0	1.0	0.0	0.0
20253	Gm47839	0.0	0.0	1.0	1.0	0.0	0.0
20254	Igfbp1	0.0	0.0	1.0	1.0	0.0	0.0
20255	Gm11032	0.0	0.0	1.0	1.0	0.0	0.0
20256	A330033J07Rik	0.0	0.0	1.0	1.0	0.0	0.0
20257	Vmn1r201	0.0	0.0	1.0	1.0	0.0	0.0
20258	Gm9979	0.0	0.0	1.0	1.0	0.0	0.0
20259	Gm47067	0.0	0.0	1.0	1.0	0.0	0.0
20260	4931429P17Rik	0.0	0.0	1.0	1.0	0.0	0.0
20261	Olfr1283	0.0	0.0	1.0	1.0	0.0	0.0
20262	Id4	0.0	0.0	1.0	1.0	0.0	0.0
20263	Olfr791	0.0	0.0	1.0	1.0	0.0	0.0
20264	Vmn1r203	0.0	0.0	1.0	1.0	0.0	0.0
20265	Gm11300	0.0	0.0	1.0	1.0	0.0	0.0
20266	Vmn1r202	0.0	0.0	1.0	1.0	0.0	0.0
20267	Gm35865	0.0	0.0	1.0	1.0	0.0	0.0
20268	Gm49291	0.0	0.0	1.0	1.0	0.0	0.0
20269	Olfr776	0.0	0.0	1.0	1.0	0.0	0.0
20270	Gm17617	0.0	0.0	1.0	1.0	0.0	0.0
20271	Olfr1284	0.0	0.0	1.0	1.0	0.0	0.0
20272	Gm34278	0.0	0.0	1.0	1.0	0.0	0.0
20273	Avpr1a	0.0	0.0	1.0	1.0	0.0	0.0
20274	Gm11961	0.0	0.0	1.0	1.0	0.0	0.0
20275	Olfr792	0.0	0.0	1.0	1.0	0.0	0.0
20276	Gm47039	0.0	0.0	1.0	1.0	0.0	0.0
20277	Gm46204	0.0	0.0	1.0	1.0	0.0	0.0
20278	Gm36041	0.0	0.0	1.0	1.0	0.0	0.0
20279	Gm12100	0.0	0.0	1.0	1.0	0.0	0.0
20280	Olfr1288	0.0	0.0	1.0	1.0	0.0	0.0
20281	Fgfr4	0.0	0.0	1.0	1.0	0.0	0.0
20282	Olfr780	0.0	0.0	1.0	1.0	0.0	0.0
20283	4930527E20Rik	0.0	0.0	1.0	1.0	0.0	0.0
20284	G630093K05Rik	0.0	0.0	1.0	1.0	0.0	0.0
20285	Olfr1287	0.0	0.0	1.0	1.0	0.0	0.0
20286	Gm45604	0.0	0.0	1.0	1.0	0.0	0.0
20287	Vmn1r199	0.0	0.0	1.0	1.0	0.0	0.0
20288	Olfr777	0.0	0.0	1.0	1.0	0.0	0.0
20289	Olfr1282	0.0	0.0	1.0	1.0	0.0	0.0
20290	Vmn1r204	0.0	0.0	1.0	1.0	0.0	0.0
20291	Gm8098	0.0	0.0	1.0	1.0	0.0	0.0
20292	Vmn1r205	0.0	0.0	1.0	1.0	0.0	0.0
20293	Olfr826	0.0	0.0	1.0	1.0	0.0	0.0
20294	4930505A04Rik	0.0	0.0	1.0	1.0	0.0	0.0
20295	Pfn3	0.0	0.0	1.0	1.0	0.0	0.0
20296	Olfr794	0.0	0.0	1.0	1.0	0.0	0.0
20297	Gm26688	0.0	0.0	1.0	1.0	0.0	0.0
20298	Gm36346	0.0	0.0	1.0	1.0	0.0	0.0
20299	Vmn1r206	0.0	0.0	1.0	1.0	0.0	0.0
20300	Gm48095	0.0	0.0	1.0	1.0	0.0	0.0
20301	Gm36101	0.0	0.0	1.0	1.0	0.0	0.0
20302	Olfr824	0.0	0.0	1.0	1.0	0.0	0.0
20303	Gm29237	0.0	0.0	1.0	1.0	0.0	0.0
20304	Gm36719	0.0	0.0	1.0	1.0	0.0	0.0
20305	Olfr1286	0.0	0.0	1.0	1.0	0.0	0.0
20306	Olfr825	0.0	0.0	1.0	1.0	0.0	0.0
20307	Vmn1r200	0.0	0.0	1.0	1.0	0.0	0.0
20308	Adarb1	-6.640212e-06	0.5834708	0.9999947018773826	1.0	0.0034715131713293854	0.0034808552958727
20309	Slc10a3	-0.00032537038	0.07415435	0.9997403919963287	1.0	0.11088421482540331	0.11287916459472899
20310	Gm10640	-0.00052457675	0.17726383	0.9995814483324227	1.0	0.0034715131713293854	0.0034808552958727
20311	Yipf3	-0.0005976191	0.042723123	0.9995231689928185	1.0	0.3736981825607515	0.3958229736449528
20312	Tes3-ps	-0.0005976191	0.15287438	0.9995231689928185	1.0	0.006943026342658771	0.0069617105917454
20313	1700112H15Rik	-0.0007769048	-0.18865484	0.9993801197161237	1.0	0.0034715131713293854	0.0034808552958727
20314	Neu3	-0.0014475662	0.05822803	0.99884500967278	1.0	0.013886052685317542	0.0139234211834908
20315	Upf1	-0.001626852	0.044259243	0.9987019605313157	1.0	0.27404533387788443	0.2849328692192939
20316	Arhgap29	-0.0019455821	1.0301018	0.998447651052454	1.0	0.002450479885644272	0.002486325211337643
20317	Gm32122	-0.0020783863	0.5513324	0.9983416888146562	1.0	0.002450479885644272	0.002486325211337643
20318	Thbs3	-0.0020916667	0.8177824	0.9983310925924542	1.0	0.002450479885644272	0.002486325211337643
20319	Cntn1	-0.0021447884	0.55408645	0.9982887077066084	1.0	0.002450479885644272	0.002486325211337643
20320	Gm14123	-0.0021580688	0.1643404	0.9982781114858967	1.0	0.002450479885644272	0.002486325211337643
20321	Gm26912	-0.0022111905	0.0975103	0.9982357266061059	1.0	0.002450479885644272	0.002486325211337643
20322	Moxd2	-0.002224471	0.16782585	0.9982251303869315	1.0	0.002450479885644272	0.002486325211337643
20323	Gm12472	-0.0022377514	0.4292712	0.99821453416807	1.0	0.005921993056973657	0.005967180507210343
20324	Gm29459	-0.0022377514	0.12724954	0.99821453416807	1.0	0.002450479885644272	0.002486325211337643
20325	Spag17	-0.0022643122	0.12447791	0.9981933417312938	1.0	0.002450479885644272	0.002486325211337643
20326	Gm38604	-0.002317434	0.14915909	0.9981509568615798	1.0	0.005921993056973657	0.005967180507210343
20327	Efcab12	-0.0023572752	-0.15908682	0.9981191682127121	1.0	0.002450479885644272	0.002486325211337643
20328	B430219N15Rik	-0.0023971165	-0.055239454	0.9980873795668297	1.0	0.002450479885644272	0.002486325211337643
20329	Pde6a	-0.0024236774	-0.12964642	0.998066187137925	1.0	0.002450479885644272	0.002486325211337643
20330	Usp27x	-0.0024236774	-0.11180345	0.998066187137925	1.0	0.002450479885644272	0.002486325211337643
20331	Meikin	-0.0024369578	-0.13385996	0.9980555909239833	1.0	0.002450479885644272	0.002486325211337643
20332	Gm12319	-0.002596323	0.0658309	0.9979284363839666	1.0	0.005921993056973657	0.005967180507210343
20333	Ano8	-0.0026228838	0.18675719	0.9979072439656582	1.0	0.025117418827853788	0.02536051715564396
20334	Vcpkmt	-0.002981455	0.108118325	0.9976211464690949	1.0	0.11925668776802124	0.12133267031327698
20335	9030407P20Rik	-0.0037982012	0.19177291	0.996969481149402	1.0	0.011843986113947314	0.011934361014420686
20336	Cyp2b10	-0.003937646	0.46863627	0.9968582214067992	1.0	0.0014294465999591588	0.0014917951268025858
20337	Atp8b3	-0.003937646	0.8384666	0.9968582214067992	1.0	0.0014294465999591588	0.0014917951268025858
20338	Gm46332	-0.003937646	0.48984978	0.9968582214067992	1.0	0.0014294465999591588	0.0014917951268025858
20339	Rgs16	-0.003937646	0.9360436	0.9968582214067992	1.0	0.0014294465999591588	0.0014917951268025858
20340	Gm9465	-0.003937646	1.4258227	0.9968582214067992	1.0	0.0014294465999591588	0.0014917951268025858
20341	Agbl2	-0.0039642067	0.45978522	0.9968370290817351	1.0	0.0014294465999591588	0.0014917951268025858
20342	Zfp11	-0.0039642067	0.5279345	0.9968370290817351	1.0	0.0014294465999591588	0.0014917951268025858
20343	Tmem132c	-0.0039907675	0.37138474	0.9968158367589024	1.0	0.0014294465999591588	0.0014917951268025858
20344	Gm49874	-0.0039907675	0.6245909	0.9968158367589024	1.0	0.0014294465999591588	0.0014917951268025858
20345	Gm14302	-0.0040040477	0.23668395	0.9968052405983274	1.0	0.0014294465999591588	0.0014917951268025858
20346	Gm33682	-0.0040040477	0.2945937	0.9968052405983274	1.0	0.0014294465999591588	0.0014917951268025858
20347	Hm629797	-0.0040173284	0.20289896	0.996794644438316	1.0	0.0014294465999591588	0.0014917951268025858
20348	Gm50358	-0.0040173284	0.4135239	0.996794644438316	1.0	0.0014294465999591588	0.0014917951268025858
20349	Pdzd7	-0.0040173284	0.19432662	0.996794644438316	1.0	0.0014294465999591588	0.0014917951268025858
20350	Gm43480	-0.0040173284	0.82657605	0.996794644438316	1.0	0.0014294465999591588	0.0014917951268025858
20351	Npy1r	-0.0040306086	0.34780428	0.9967840482788699	1.0	0.0014294465999591588	0.0014917951268025858
20352	Gm12500	-0.0040306086	0.032636173	0.9967840482788699	1.0	0.0014294465999591588	0.0014917951268025858
20353	Wdr31	-0.0040306086	0.092848115	0.9967840482788699	1.0	0.0014294465999591588	0.0014917951268025858
20354	Gm15408	-0.0040306086	0.23335747	0.9967840482788699	1.0	0.0014294465999591588	0.0014917951268025858
20355	Pcdhb21	-0.0040306086	0.17521618	0.9967840482788699	1.0	0.0014294465999591588	0.0014917951268025858
20356	Hsf4	-0.0040306086	0.1651079	0.9967840482788699	1.0	0.0014294465999591588	0.0014917951268025858
20357	9430065F17Rik	-0.004043889	0.13518527	0.9967734521199909	1.0	0.0014294465999591588	0.0014917951268025858
20358	Gm35550	-0.004043889	0.14166875	0.9967734521199909	1.0	0.0014294465999591588	0.0014917951268025858
20359	Fgf1	-0.004043889	0.12838507	0.9967734521199909	1.0	0.0014294465999591588	0.0014917951268025858
20360	Gm4425	-0.004043889	0.067809954	0.9967734521199909	1.0	0.0014294465999591588	0.0014917951268025858
20361	Gm50149	-0.004043889	0.10728429	0.9967734521199909	1.0	0.0014294465999591588	0.0014917951268025858
20362	Gm17753	-0.0040571694	0.020204166	0.996762855961681	1.0	0.0014294465999591588	0.0014917951268025858
20363	Cd5	-0.0040571694	0.10589398	0.996762855961681	1.0	0.0014294465999591588	0.0014917951268025858
20364	Gm34471	-0.0040571694	0.25322267	0.996762855961681	1.0	0.0014294465999591588	0.0014917951268025858
20365	Gm15247	-0.0040571694	0.026600217	0.996762855961681	1.0	0.0014294465999591588	0.0014917951268025858
20366	Trcg1	-0.00407045	0.0030796877	0.9967522598039421	1.0	0.0014294465999591588	0.0014917951268025858
20367	Gm20005	-0.00407045	0.007909374	0.9967522598039421	1.0	0.0014294465999591588	0.0014917951268025858
20368	Macc1	-0.004097011	-0.17012069	0.9967310674901845	1.0	0.0014294465999591588	0.0014917951268025858
20369	Rhbdf1	-0.004097011	-0.103135325	0.9967310674901845	1.0	0.0014294465999591588	0.0014917951268025858
20370	H2al1m	-0.004123572	-0.21976691	0.996709875178733	1.0	0.0014294465999591588	0.0014917951268025858
20371	Adam19	-0.004136852	-0.2538774	0.9966992790238767	1.0	0.0014294465999591588	0.0014917951268025858
20372	Bok	-0.004136852	-0.072491236	0.9966992790238767	1.0	0.0014294465999591588	0.0014917951268025858
20373	Zmat1	-0.0043626195	0.2362864	0.9965191444819131	1.0	0.05391055748417398	0.055196419691695676
20374	Cyp2c69	-0.00439582	0.09139909	0.9964926541228389	1.0	0.004900959771288544	0.004972650422675286
20375	Mturn	-0.0048739156	-0.097993545	0.996111193395312	1.0	0.004900959771288544	0.004972650422675286
20376	Babam2	-0.0049071168	0.011390648	0.9960847030990143	1.0	0.6610169491525424	0.69617105917454
20377	Ttc5	-0.0051727253	0.06292818	0.995872780886456	1.0	0.405146007759853	0.42715067130780704
20378	Atp2b3	-0.005703942	0.48447484	0.9954489373497812	1.0	0.003879926485603431	0.003978120338140228
20379	Acot10	-0.005796905	0.33569685	0.9953747648595194	1.0	0.0004084133142740453	0.0004972650422675286
20380	Fam24b	-0.005796905	0.5981907	0.9953747648595194	1.0	0.0004084133142740453	0.0004972650422675286
20381	Dnaja4	-0.005796905	0.40393054	0.9953747648595194	1.0	0.0004084133142740453	0.0004972650422675286
20382	Qrich2	-0.005796905	0.43586704	0.9953747648595194	1.0	0.0004084133142740453	0.0004972650422675286
20383	Fam166a	-0.005796905	0.19102938	0.9953747648595194	1.0	0.0004084133142740453	0.0004972650422675286
20384	Mslnl	-0.005796905	0.3378311	0.9953747648595194	1.0	0.0004084133142740453	0.0004972650422675286
20385	Ldhb	-0.005796905	1.410335	0.9953747648595194	1.0	0.0004084133142740453	0.0004972650422675286
20386	Vsnl1	-0.005796905	0.073808074	0.9953747648595194	1.0	0.0004084133142740453	0.0004972650422675286
20387	Plxna2	-0.005796905	0.31938684	0.9953747648595194	1.0	0.0004084133142740453	0.0004972650422675286
20388	Nsg2	-0.005796905	0.22874385	0.9953747648595194	1.0	0.0004084133142740453	0.0004972650422675286
20389	Gm47595	-0.005796905	1.499415	0.9953747648595194	1.0	0.0004084133142740453	0.0004972650422675286
20390	Cdh12	-0.005796905	0.08280532	0.9953747648595194	1.0	0.0004084133142740453	0.0004972650422675286
20391	Unc45b	-0.005796905	0.45330432	0.9953747648595194	1.0	0.0004084133142740453	0.0004972650422675286
20392	Cdh7	-0.005796905	0.15709941	0.9953747648595194	1.0	0.0004084133142740453	0.0004972650422675286
20393	1700015H07Rik	-0.005796905	0.5674848	0.9953747648595194	1.0	0.0004084133142740453	0.0004972650422675286
20394	Agtr1b	-0.005796905	0.8668775	0.9953747648595194	1.0	0.0004084133142740453	0.0004972650422675286
20395	Syt9	-0.005796905	0.60833216	0.9953747648595194	1.0	0.0004084133142740453	0.0004972650422675286
20396	4930551O13Rik	-0.005796905	0.2753504	0.9953747648595194	1.0	0.0004084133142740453	0.0004972650422675286
20397	Gm14102	-0.005796905	0.91021717	0.9953747648595194	1.0	0.0004084133142740453	0.0004972650422675286
20398	Gm13261	-0.005796905	0.01506674	0.9953747648595194	1.0	0.0004084133142740453	0.0004972650422675286
20399	Gm42722	-0.005796905	0.63281757	0.9953747648595194	1.0	0.0004084133142740453	0.0004972650422675286
20400	Gm29040	-0.005796905	-0.02850398	0.9953747648595194	1.0	0.0004084133142740453	0.0004972650422675286
20401	Gm48362	-0.005796905	-0.055930562	0.9953747648595194	1.0	0.0004084133142740453	0.0004972650422675286
20402	Igsf21	-0.005796905	0.092929766	0.9953747648595194	1.0	0.0004084133142740453	0.0004972650422675286
20403	Ifngas1	-0.005796905	0.016470913	0.9953747648595194	1.0	0.0004084133142740453	0.0004972650422675286
20404	Sox1ot	-0.005796905	0.24192506	0.9953747648595194	1.0	0.0004084133142740453	0.0004972650422675286
20405	Tmem150c	-0.005796905	0.8355098	0.9953747648595194	1.0	0.0004084133142740453	0.0004972650422675286
20406	AC163347.1	-0.005796905	0.36119312	0.9953747648595194	1.0	0.0004084133142740453	0.0004972650422675286
20407	Rapgef5	-0.005796905	0.28361306	0.9953747648595194	1.0	0.0004084133142740453	0.0004972650422675286
20408	4921513I03Rik	-0.005796905	0.25609407	0.9953747648595194	1.0	0.0004084133142740453	0.0004972650422675286
20409	Spink8	-0.005796905	0.6997666	0.9953747648595194	1.0	0.0004084133142740453	0.0004972650422675286
20410	Gm35097	-0.005796905	0.4929025	0.9953747648595194	1.0	0.0004084133142740453	0.0004972650422675286
20411	Lrrtm3	-0.005796905	0.09755042	0.9953747648595194	1.0	0.0004084133142740453	0.0004972650422675286
20412	Gpat2	-0.005796905	-0.09417211	0.9953747648595194	1.0	0.0004084133142740453	0.0004972650422675286
20413	Gm48905	-0.005796905	0.88234234	0.9953747648595194	1.0	0.0004084133142740453	0.0004972650422675286
20414	Grin2b	-0.005796905	-0.1394979	0.9953747648595194	1.0	0.0004084133142740453	0.0004972650422675286
20415	Slc9a2	-0.005796905	0.47965056	0.9953747648595194	1.0	0.0004084133142740453	0.0004972650422675286
20416	Gm30849	-0.005796905	-0.02479071	0.9953747648595194	1.0	0.0004084133142740453	0.0004972650422675286
20417	4930554I06Rik	-0.005796905	0.1391924	0.9953747648595194	1.0	0.0004084133142740453	0.0004972650422675286
20418	Gm49896	-0.005796905	0.39085838	0.9953747648595194	1.0	0.0004084133142740453	0.0004972650422675286
20419	Iigp1	-0.005796905	1.034354	0.9953747648595194	1.0	0.0004084133142740453	0.0004972650422675286
20420	Gm49901	-0.005796905	0.27944162	0.9953747648595194	1.0	0.0004084133142740453	0.0004972650422675286
20421	4930470G03Rik	-0.005796905	-0.0825344	0.9953747648595194	1.0	0.0004084133142740453	0.0004972650422675286
20422	Gm26586	-0.005796905	0.17694432	0.9953747648595194	1.0	0.0004084133142740453	0.0004972650422675286
20423	Rtn1	-0.005796905	-0.07962656	0.9953747648595194	1.0	0.0004084133142740453	0.0004972650422675286
20424	Gm39317	-0.005796905	1.0238544	0.9953747648595194	1.0	0.0004084133142740453	0.0004972650422675286
20425	4921509O07Rik	-0.005796905	0.2762869	0.9953747648595194	1.0	0.0004084133142740453	0.0004972650422675286
20426	Flt4	-0.005796905	0.77794653	0.9953747648595194	1.0	0.0004084133142740453	0.0004972650422675286
20427	Osbpl6	-0.005796905	0.083922945	0.9953747648595194	1.0	0.0004084133142740453	0.0004972650422675286
20428	Cldn3	-0.005796905	0.043226514	0.9953747648595194	1.0	0.0004084133142740453	0.0004972650422675286
20429	Gm47373	-0.005796905	0.68708545	0.9953747648595194	1.0	0.0004084133142740453	0.0004972650422675286
20430	Gm47368	-0.005796905	0.7033975	0.9953747648595194	1.0	0.0004084133142740453	0.0004972650422675286
20431	1700016C15Rik	-0.005796905	1.1989765	0.9953747648595194	1.0	0.0004084133142740453	0.0004972650422675286
20432	2310002D06Rik	-0.005796905	0.3173147	0.9953747648595194	1.0	0.0004084133142740453	0.0004972650422675286
20433	Plagl1	-0.005796905	0.24364279	0.9953747648595194	1.0	0.0004084133142740453	0.0004972650422675286
20434	4930524N10Rik	-0.005796905	0.33759284	0.9953747648595194	1.0	0.0004084133142740453	0.0004972650422675286
20435	Gm49769	-0.005796905	0.33645505	0.9953747648595194	1.0	0.0004084133142740453	0.0004972650422675286
20436	Coch	-0.005796905	1.2421031	0.9953747648595194	1.0	0.0004084133142740453	0.0004972650422675286
20437	1700028I16Rik	-0.005796905	0.11737965	0.9953747648595194	1.0	0.0004084133142740453	0.0004972650422675286
20438	Mid2	-0.005796905	0.8544078	0.9953747648595194	1.0	0.0004084133142740453	0.0004972650422675286
20439	Gm14661	-0.005796905	0.9531083	0.9953747648595194	1.0	0.0004084133142740453	0.0004972650422675286
20440	Gm10847	-0.005796905	-0.08183239	0.9953747648595194	1.0	0.0004084133142740453	0.0004972650422675286
20441	Aicda	-0.005796905	0.07089527	0.9953747648595194	1.0	0.0004084133142740453	0.0004972650422675286
20442	Gm47357	-0.005796905	-0.19984134	0.9953747648595194	1.0	0.0004084133142740453	0.0004972650422675286
20443	Mmp10	-0.005796905	1.7405082	0.9953747648595194	1.0	0.0004084133142740453	0.0004972650422675286
20444	Pcbp3	-0.005796905	0.15988812	0.9953747648595194	1.0	0.0004084133142740453	0.0004972650422675286
20445	Gm49953	-0.005796905	0.35899097	0.9953747648595194	1.0	0.0004084133142740453	0.0004972650422675286
20446	Map6d1	-0.005796905	0.27075747	0.9953747648595194	1.0	0.0004084133142740453	0.0004972650422675286
20447	Gnb3	-0.005796905	-0.26580697	0.9953747648595194	1.0	0.0004084133142740453	0.0004972650422675286
20448	Spock3	-0.005796905	0.6582397	0.9953747648595194	1.0	0.0004084133142740453	0.0004972650422675286
20449	Trpc5	-0.005796905	1.0322801	0.9953747648595194	1.0	0.0004084133142740453	0.0004972650422675286
20450	3110021N24Rik	-0.005796905	0.41440466	0.9953747648595194	1.0	0.0004084133142740453	0.0004972650422675286
20451	Gfra4	-0.005796905	1.0072782	0.9953747648595194	1.0	0.0004084133142740453	0.0004972650422675286
20452	Gssos2	-0.005796905	0.04392043	0.9953747648595194	1.0	0.0004084133142740453	0.0004972650422675286
20453	Csmd2	-0.005796905	0.49263418	0.9953747648595194	1.0	0.0004084133142740453	0.0004972650422675286
20454	Vmn2r59	-0.005796905	0.50541586	0.9953747648595194	1.0	0.0004084133142740453	0.0004972650422675286
20455	Mtus2	-0.005796905	-0.07238086	0.9953747648595194	1.0	0.0004084133142740453	0.0004972650422675286
20456	Gm37062	-0.005796905	0.73523575	0.9953747648595194	1.0	0.0004084133142740453	0.0004972650422675286
20457	Grpr	-0.005796905	0.42655638	0.9953747648595194	1.0	0.0004084133142740453	0.0004972650422675286
20458	Gm11789	-0.005796905	0.16745754	0.9953747648595194	1.0	0.0004084133142740453	0.0004972650422675286
20459	Acss2os	-0.005796905	0.7323878	0.9953747648595194	1.0	0.0004084133142740453	0.0004972650422675286
20460	Cdh8	-0.005796905	1.3931862	0.9953747648595194	1.0	0.0004084133142740453	0.0004972650422675286
20461	4930544F09Rik	-0.005796905	-0.005597352	0.9953747648595194	1.0	0.0004084133142740453	0.0004972650422675286
20462	4930551I23Rik	-0.005796905	0.25177598	0.9953747648595194	1.0	0.0004084133142740453	0.0004972650422675286
20463	Gm21976	-0.005796905	0.010880701	0.9953747648595194	1.0	0.0004084133142740453	0.0004972650422675286
20464	Gm44997	-0.005796905	-0.060198326	0.9953747648595194	1.0	0.0004084133142740453	0.0004972650422675286
20465	Mapk15	-0.005796905	0.7308785	0.9953747648595194	1.0	0.0004084133142740453	0.0004972650422675286
20466	Vmn2r83	-0.005796905	0.76875204	0.9953747648595194	1.0	0.0004084133142740453	0.0004972650422675286
20467	Mroh2b	-0.005796905	0.2601912	0.9953747648595194	1.0	0.0004084133142740453	0.0004972650422675286
20468	Gm44175	-0.005796905	0.28229332	0.9953747648595194	1.0	0.0004084133142740453	0.0004972650422675286
20469	Fndc1	-0.005796905	0.3017101	0.9953747648595194	1.0	0.0004084133142740453	0.0004972650422675286
20470	Akr1b7	-0.005796905	0.0644573	0.9953747648595194	1.0	0.0004084133142740453	0.0004972650422675286
20471	Gm36602	-0.005796905	0.24481106	0.9953747648595194	1.0	0.0004084133142740453	0.0004972650422675286
20472	Gm49217	-0.005796905	0.47504497	0.9953747648595194	1.0	0.0004084133142740453	0.0004972650422675286
20473	Gm11525	-0.005796905	0.12055422	0.9953747648595194	1.0	0.0004084133142740453	0.0004972650422675286
20474	Tmem63c	-0.005796905	0.0934652	0.9953747648595194	1.0	0.0004084133142740453	0.0004972650422675286
20475	Gm19276	-0.005796905	0.3013019	0.9953747648595194	1.0	0.0004084133142740453	0.0004972650422675286
20476	Mxra7	-0.005796905	0.19862357	0.9953747648595194	1.0	0.0004084133142740453	0.0004972650422675286
20477	Ankrd7	-0.005796905	1.2357234	0.9953747648595194	1.0	0.0004084133142740453	0.0004972650422675286
20478	Gm49795	-0.005796905	0.30615926	0.9953747648595194	1.0	0.0004084133142740453	0.0004972650422675286
20479	6530403H02Rik	-0.005796905	0.997381	0.9953747648595194	1.0	0.0004084133142740453	0.0004972650422675286
20480	Sema4g	-0.005796905	0.302861	0.9953747648595194	1.0	0.0004084133142740453	0.0004972650422675286
20481	Ern2	-0.005796905	0.79879045	0.9953747648595194	1.0	0.0004084133142740453	0.0004972650422675286
20482	Nos1	-0.005796905	0.14404766	0.9953747648595194	1.0	0.0004084133142740453	0.0004972650422675286
20483	Orm2	-0.005796905	0.5749301	0.9953747648595194	1.0	0.0004084133142740453	0.0004972650422675286
20484	BC023719	-0.005796905	0.5666805	0.9953747648595194	1.0	0.0004084133142740453	0.0004972650422675286
20485	Prrt3	-0.005796905	1.1193551	0.9953747648595194	1.0	0.0004084133142740453	0.0004972650422675286
20486	Faiml	-0.005796905	0.24687573	0.9953747648595194	1.0	0.0004084133142740453	0.0004972650422675286
20487	Gm50169	-0.005796905	-0.07036196	0.9953747648595194	1.0	0.0004084133142740453	0.0004972650422675286
20488	Rundc3a	-0.005796905	0.29564893	0.9953747648595194	1.0	0.0004084133142740453	0.0004972650422675286
20489	Olfr1369-ps1	-0.0058035455	0.5894648	0.9953694668260226	1.0	0.009801919542577088	0.009945300845350571
20490	Shoc1	-0.0058101853	0.031078113	0.9953641687927299	1.0	0.0004084133142740453	0.0004972650422675286
20491	Hbb-y	-0.0058101853	0.0035828212	0.9953641687927299	1.0	0.0004084133142740453	0.0004972650422675286
20492	Gm5893	-0.0058101853	0.22538184	0.9953641687927299	1.0	0.0004084133142740453	0.0004972650422675286
20493	Gm32743	-0.0058101853	-0.18626386	0.9953641687927299	1.0	0.0004084133142740453	0.0004972650422675286
20494	E030018B13Rik	-0.0058101853	-0.25988433	0.9953641687927299	1.0	0.0004084133142740453	0.0004972650422675286
20495	Flnc	-0.0058101853	-0.21827845	0.9953641687927299	1.0	0.0004084133142740453	0.0004972650422675286
20496	Ddr2	-0.0058101853	0.07003873	0.9953641687927299	1.0	0.0004084133142740453	0.0004972650422675286
20497	9830132P13Rik	-0.0058101853	-0.33345118	0.9953641687927299	1.0	0.0004084133142740453	0.0004972650422675286
20498	Slco2a1	-0.0058101853	-0.5530732	0.9953641687927299	1.0	0.0004084133142740453	0.0004972650422675286
20499	4930401O12Rik	-0.0058101853	-0.2693404	0.9953641687927299	1.0	0.0004084133142740453	0.0004972650422675286
20500	Dnmt3aos	-0.0058101853	0.102122806	0.9953641687927299	1.0	0.0004084133142740453	0.0004972650422675286
20501	Olfr338	-0.0058101853	-0.35509846	0.9953641687927299	1.0	0.0004084133142740453	0.0004972650422675286
20502	4933422A05Rik	-0.0058101853	0.5447847	0.9953641687927299	1.0	0.0004084133142740453	0.0004972650422675286
20503	Trim43a	-0.0058101853	-0.44687262	0.9953641687927299	1.0	0.0004084133142740453	0.0004972650422675286
20504	St6gal2	-0.0058101853	-0.2745367	0.9953641687927299	1.0	0.0004084133142740453	0.0004972650422675286
20505	Drr1	-0.0058101853	-0.30452612	0.9953641687927299	1.0	0.0004084133142740453	0.0004972650422675286
20506	Fhod3	-0.0058101853	-0.21449786	0.9953641687927299	1.0	0.0004084133142740453	0.0004972650422675286
20507	Gm14230	-0.0058101853	0.052765165	0.9953641687927299	1.0	0.0004084133142740453	0.0004972650422675286
20508	Gm9008	-0.0058101853	-0.46737868	0.9953641687927299	1.0	0.0004084133142740453	0.0004972650422675286
20509	Gm34653	-0.0058101853	0.08597638	0.9953641687927299	1.0	0.0004084133142740453	0.0004972650422675286
20510	Olfr695	-0.0058101853	-0.3843849	0.9953641687927299	1.0	0.0004084133142740453	0.0004972650422675286
20511	Lrrc23	-0.0058101853	-0.24734637	0.9953641687927299	1.0	0.0004084133142740453	0.0004972650422675286
20512	Car14	-0.0058101853	-0.2750108	0.9953641687927299	1.0	0.0004084133142740453	0.0004972650422675286
20513	Gm38910	-0.0058101853	-0.55877745	0.9953641687927299	1.0	0.0004084133142740453	0.0004972650422675286
20514	Ppp1r1a	-0.0058101853	-0.31903887	0.9953641687927299	1.0	0.0004084133142740453	0.0004972650422675286
20515	Dlc1	-0.0058101853	0.42835847	0.9953641687927299	1.0	0.0004084133142740453	0.0004972650422675286
20516	Gm16069	-0.0058101853	0.17318109	0.9953641687927299	1.0	0.0004084133142740453	0.0004972650422675286
20517	Gm5493	-0.0058101853	-0.4667508	0.9953641687927299	1.0	0.0004084133142740453	0.0004972650422675286
20518	Gm12531	-0.0058101853	-0.10813938	0.9953641687927299	1.0	0.0004084133142740453	0.0004972650422675286
20519	Pcdhgb7	-0.0058101853	-0.23638883	0.9953641687927299	1.0	0.0004084133142740453	0.0004972650422675286
20520	Gm15912	-0.0058101853	-0.3882843	0.9953641687927299	1.0	0.0004084133142740453	0.0004972650422675286
20521	Duoxa2	-0.0058101853	0.050441157	0.9953641687927299	1.0	0.0004084133142740453	0.0004972650422675286
20522	Usp9y	-0.0058101853	-0.53345186	0.9953641687927299	1.0	0.0004084133142740453	0.0004972650422675286
20523	Sphkap	-0.0058101853	-0.3686461	0.9953641687927299	1.0	0.0004084133142740453	0.0004972650422675286
20524	Gm12381	-0.0058101853	-0.32283923	0.9953641687927299	1.0	0.0004084133142740453	0.0004972650422675286
20525	Insrr	-0.0058101853	-0.07063903	0.9953641687927299	1.0	0.0004084133142740453	0.0004972650422675286
20526	Gm12798	-0.0058101853	-0.27317297	0.9953641687927299	1.0	0.0004084133142740453	0.0004972650422675286
20527	Oc90	-0.0058101853	-0.63952684	0.9953641687927299	1.0	0.0004084133142740453	0.0004972650422675286
20528	Psg16	-0.0058101853	-0.23296648	0.9953641687927299	1.0	0.0004084133142740453	0.0004972650422675286
20529	Gm17017	-0.0058101853	0.26082408	0.9953641687927299	1.0	0.0004084133142740453	0.0004972650422675286
20530	Gm26640	-0.0058101853	-0.49171853	0.9953641687927299	1.0	0.0004084133142740453	0.0004972650422675286
20531	Ano2	-0.0058101853	-0.46144357	0.9953641687927299	1.0	0.0004084133142740453	0.0004972650422675286
20532	Gm3513	-0.0058101853	-0.17000087	0.9953641687927299	1.0	0.0004084133142740453	0.0004972650422675286
20533	Klrd1	-0.0058101853	0.016925266	0.9953641687927299	1.0	0.0004084133142740453	0.0004972650422675286
20534	Vmn2r3	-0.0058101853	0.3187309	0.9953641687927299	1.0	0.0004084133142740453	0.0004972650422675286
20535	Plppr1	-0.0058101853	-0.2447857	0.9953641687927299	1.0	0.0004084133142740453	0.0004972650422675286
20536	Hoxb9	-0.0058101853	0.059647698	0.9953641687927299	1.0	0.0004084133142740453	0.0004972650422675286
20537	Selenbp2	-0.0058101853	-0.42658633	0.9953641687927299	1.0	0.0004084133142740453	0.0004972650422675286
20538	Gm37592	-0.0058101853	0.16800992	0.9953641687927299	1.0	0.0004084133142740453	0.0004972650422675286
20539	Gm12167	-0.0058101853	-0.12742864	0.9953641687927299	1.0	0.0004084133142740453	0.0004972650422675286
20540	Gm12514	-0.0058101853	-0.7349485	0.9953641687927299	1.0	0.0004084133142740453	0.0004972650422675286
20541	4933411E06Rik	-0.0058101853	-0.26405722	0.9953641687927299	1.0	0.0004084133142740453	0.0004972650422675286
20542	Tenm3	-0.0058101853	-0.20694987	0.9953641687927299	1.0	0.0004084133142740453	0.0004972650422675286
20543	Gm48495	-0.0058101853	-0.16603886	0.9953641687927299	1.0	0.0004084133142740453	0.0004972650422675286
20544	Gm26537	-0.0058101853	-0.7284043	0.9953641687927299	1.0	0.0004084133142740453	0.0004972650422675286
20545	Tenm1	-0.0058101853	-0.24962194	0.9953641687927299	1.0	0.0004084133142740453	0.0004972650422675286
20546	1700063D05Rik	-0.0058101853	-0.1350076	0.9953641687927299	1.0	0.0004084133142740453	0.0004972650422675286
20547	Ccdc34os	-0.0058101853	-0.24245542	0.9953641687927299	1.0	0.0004084133142740453	0.0004972650422675286
20548	4930412F09Rik	-0.0058101853	-0.12179357	0.9953641687927299	1.0	0.0004084133142740453	0.0004972650422675286
20549	Glyatl3	-0.0058101853	-0.5441506	0.9953641687927299	1.0	0.0004084133142740453	0.0004972650422675286
20550	Gm46515	-0.0058101853	-0.25734115	0.9953641687927299	1.0	0.0004084133142740453	0.0004972650422675286
20551	Trav7n-4	-0.0058101853	0.151331	0.9953641687927299	1.0	0.0004084133142740453	0.0004972650422675286
20552	Gm29418	-0.0058101853	-0.13064006	0.9953641687927299	1.0	0.0004084133142740453	0.0004972650422675286
20553	Adgra2	-0.0058101853	-0.38989562	0.9953641687927299	1.0	0.0004084133142740453	0.0004972650422675286
20554	Etv1	-0.0058101853	-0.2994774	0.9953641687927299	1.0	0.0004084133142740453	0.0004972650422675286
20555	Ggt1	-0.0058101853	0.1079548	0.9953641687927299	1.0	0.0004084133142740453	0.0004972650422675286
20556	Cdcp1	-0.0058101853	-0.21366763	0.9953641687927299	1.0	0.0004084133142740453	0.0004972650422675286
20557	Gm10037	-0.005823466	-0.31160602	0.9953535727267582	1.0	0.0004084133142740453	0.0004972650422675286
20558	B230319C09Rik	-0.005823466	-0.56745005	0.9953535727267582	1.0	0.0004084133142740453	0.0004972650422675286
20559	Nme5	-0.005823466	-1.4174838	0.9953535727267582	1.0	0.0004084133142740453	0.0004972650422675286
20560	Gm1968	-0.005823466	-0.34677118	0.9953535727267582	1.0	0.0004084133142740453	0.0004972650422675286
20561	Wipf3	-0.005823466	-1.039506	0.9953535727267582	1.0	0.0004084133142740453	0.0004972650422675286
20562	Folr2	-0.005823466	-1.2126684	0.9953535727267582	1.0	0.0004084133142740453	0.0004972650422675286
20563	Gm47710	-0.005823466	-0.75754464	0.9953535727267582	1.0	0.0004084133142740453	0.0004972650422675286
20564	Gm12766	-0.005823466	-0.8527091	0.9953535727267582	1.0	0.0004084133142740453	0.0004972650422675286
20565	Sema6a	-0.005823466	-0.5963778	0.9953535727267582	1.0	0.0004084133142740453	0.0004972650422675286
20566	1700023F06Rik	-0.005823466	-0.56473166	0.9953535727267582	1.0	0.0004084133142740453	0.0004972650422675286
20567	Fam122c	-0.005823466	-0.74261695	0.9953535727267582	1.0	0.0004084133142740453	0.0004972650422675286
20568	Gm49163	-0.005823466	-0.51240283	0.9953535727267582	1.0	0.0004084133142740453	0.0004972650422675286
20569	Ndrg4	-0.005823466	-0.5922759	0.9953535727267582	1.0	0.0004084133142740453	0.0004972650422675286
20570	Gm6602	-0.005823466	-0.92259455	0.9953535727267582	1.0	0.0004084133142740453	0.0004972650422675286
20571	2010110E17Rik	-0.005823466	-0.56557125	0.9953535727267582	1.0	0.0004084133142740453	0.0004972650422675286
20572	Gpr75	-0.005823466	-1.3022921	0.9953535727267582	1.0	0.0004084133142740453	0.0004972650422675286
20573	Gm13203	-0.005823466	-0.6866852	0.9953535727267582	1.0	0.0004084133142740453	0.0004972650422675286
20574	Nodal	-0.005823466	-0.920069	0.9953535727267582	1.0	0.0004084133142740453	0.0004972650422675286
20575	Fam110c	-0.005823466	-0.95652926	0.9953535727267582	1.0	0.0004084133142740453	0.0004972650422675286
20576	Rnf165	-0.005823466	-0.3611248	0.9953535727267582	1.0	0.0004084133142740453	0.0004972650422675286
20577	1700120B22Rik	-0.005823466	-0.49816382	0.9953535727267582	1.0	0.0004084133142740453	0.0004972650422675286
20578	Gm12695	-0.005823466	-0.41803196	0.9953535727267582	1.0	0.0004084133142740453	0.0004972650422675286
20579	Gm10804	-0.005823466	-0.5394043	0.9953535727267582	1.0	0.0004084133142740453	0.0004972650422675286
20580	Ppara	-0.005823466	-0.42939827	0.9953535727267582	1.0	0.0004084133142740453	0.0004972650422675286
20581	Gm16796	-0.005823466	-0.5401252	0.9953535727267582	1.0	0.0004084133142740453	0.0004972650422675286
20582	Kctd16	-0.005823466	-0.9500298	0.9953535727267582	1.0	0.0004084133142740453	0.0004972650422675286
20583	4632411P08Rik	-0.005823466	-0.59325886	0.9953535727267582	1.0	0.0004084133142740453	0.0004972650422675286
20584	Gm28901	-0.005823466	-0.5319891	0.9953535727267582	1.0	0.0004084133142740453	0.0004972650422675286
20585	Gm43698	-0.005823466	-0.6177506	0.9953535727267582	1.0	0.0004084133142740453	0.0004972650422675286
20586	Myl1	-0.005823466	-0.46712062	0.9953535727267582	1.0	0.0004084133142740453	0.0004972650422675286
20587	Spdye4b	-0.005823466	-1.0932318	0.9953535727267582	1.0	0.0004084133142740453	0.0004972650422675286
20588	Lamc3	-0.005823466	-0.4608965	0.9953535727267582	1.0	0.0004084133142740453	0.0004972650422675286
20589	Gm26602	-0.005823466	-0.62257075	0.9953535727267582	1.0	0.0004084133142740453	0.0004972650422675286
20590	Kdf1	-0.005823466	-0.9544685	0.9953535727267582	1.0	0.0004084133142740453	0.0004972650422675286
20591	Cldn14	-0.005823466	-0.65417486	0.9953535727267582	1.0	0.0004084133142740453	0.0004972650422675286
20592	Gm13783	-0.005823466	-0.508568	0.9953535727267582	1.0	0.0004084133142740453	0.0004972650422675286
20593	Gm40375	-0.005823466	-1.8426839	0.9953535727267582	1.0	0.0004084133142740453	0.0004972650422675286
20594	2310043M15Rik	-0.005823466	-0.77040684	0.9953535727267582	1.0	0.0004084133142740453	0.0004972650422675286
20595	Fam229a	-0.005823466	-1.199816	0.9953535727267582	1.0	0.0004084133142740453	0.0004972650422675286
20596	Cbs	-0.005823466	-0.57739353	0.9953535727267582	1.0	0.0004084133142740453	0.0004972650422675286
20597	Cyp26b1	-0.005823466	-0.758155	0.9953535727267582	1.0	0.0004084133142740453	0.0004972650422675286
20598	4933401H06Rik	-0.005823466	-1.0193074	0.9953535727267582	1.0	0.0004084133142740453	0.0004972650422675286
20599	Gm14546	-0.005823466	-1.1662018	0.9953535727267582	1.0	0.0004084133142740453	0.0004972650422675286
20600	Gm37799	-0.005823466	-0.8822983	0.9953535727267582	1.0	0.0004084133142740453	0.0004972650422675286
20601	Pak3	-0.005823466	-0.6442553	0.9953535727267582	1.0	0.0004084133142740453	0.0004972650422675286
20602	Lgi1	-0.005823466	-1.096047	0.9953535727267582	1.0	0.0004084133142740453	0.0004972650422675286
20603	Pcdhga5	-0.005823466	-0.33767855	0.9953535727267582	1.0	0.0004084133142740453	0.0004972650422675286
20604	1700108F19Rik	-0.005823466	-0.51127297	0.9953535727267582	1.0	0.0004084133142740453	0.0004972650422675286
20605	Gm31266	-0.005823466	-0.9698575	0.9953535727267582	1.0	0.0004084133142740453	0.0004972650422675286
20606	Zmynd15	-0.005823466	-0.55768436	0.9953535727267582	1.0	0.0004084133142740453	0.0004972650422675286
20607	Lama3	-0.005823466	-0.40952274	0.9953535727267582	1.0	0.0004084133142740453	0.0004972650422675286
20608	4933426B08Rik	-0.005823466	-2.7514243	0.9953535727267582	1.0	0.0004084133142740453	0.0004972650422675286
20609	F12	-0.005823466	-0.4091746	0.9953535727267582	1.0	0.0004084133142740453	0.0004972650422675286
20610	Gm45472	-0.005823466	-1.3703679	0.9953535727267582	1.0	0.0004084133142740453	0.0004972650422675286
20611	Klb	-0.005823466	-0.48328286	0.9953535727267582	1.0	0.0004084133142740453	0.0004972650422675286
20612	Cryzl2	-0.005823466	-0.9137179	0.9953535727267582	1.0	0.0004084133142740453	0.0004972650422675286
20613	Cyp2d22	-0.005823466	-0.7202307	0.9953535727267582	1.0	0.0004084133142740453	0.0004972650422675286
20614	Gm13411	-0.005823466	-0.87318665	0.9953535727267582	1.0	0.0004084133142740453	0.0004972650422675286
20615	Gm49256	-0.005823466	-0.73982173	0.9953535727267582	1.0	0.0004084133142740453	0.0004972650422675286
20616	Serpind1	-0.005823466	-0.7189087	0.9953535727267582	1.0	0.0004084133142740453	0.0004972650422675286
20617	Oprd1	-0.005823466	-0.73586255	0.9953535727267582	1.0	0.0004084133142740453	0.0004972650422675286
20618	Ttll7	-0.006009392	0.30920506	0.9952052278900487	1.0	0.003879926485603431	0.003978120338140228
20619	Gemin4	-0.006022672	0.3223549	0.9951946318365653	1.0	0.003879926485603431	0.003978120338140228
20620	Gm16541	-0.0060425927	0.18304348	0.99517873775793	1.0	0.016744945885235858	0.016907011437095974
20621	Gm15788	-0.006195318	0.21261881	0.9950568832190851	1.0	0.003879926485603431	0.003978120338140228
20622	Gm43259	-0.0062484397	0.09894528	0.995014499058542	1.0	0.003879926485603431	0.003978120338140228
20623	Gm16565	-0.0063015614	0.12885436	0.9949721149120673	1.0	0.003879926485603431	0.003978120338140228
20624	Gm29394	-0.007105027	0.081569776	0.9943310564954758	1.0	0.0306309985705534	0.030830432620586774
20625	Gm10501	-0.0073440745	0.10580154	0.9941403290591955	1.0	0.03798243822748622	0.0382894082545997
20626	Pgpep1	-0.0074702385	0.14605485	0.9940396674910168	1.0	0.10332856851133347	0.10641471904525111
20627	Sfrp2	-0.007702646	0.40329668	0.9938542385360012	1.0	0.0028588931999183175	0.0029835902536051715
20628	Dnah10	-0.0077292067	0.34211305	0.9938330466763758	1.0	0.0028588931999183175	0.0029835902536051715
20629	Fam209	-0.007928413	0.21058533	0.9936741078688924	1.0	0.0028588931999183175	0.0029835902536051715
20630	Gm29361	-0.007941693	0.18669271	0.9936635119572491	1.0	0.0028588931999183175	0.0029835902536051715
20631	Cdh11	-0.008008095	0.16127914	0.9936105324158332	1.0	0.0028588931999183175	0.0029835902536051715
20632	Gm49164	-0.008034657	0.059722852	0.993589340607142	1.0	0.0028588931999183175	0.0029835902536051715
20633	Zfp9	-0.008114339	-0.009445642	0.9935257652082629	1.0	0.0028588931999183175	0.0029835902536051715
20634	Ttc16	-0.008293625	0.15821223	0.9933827207116938	1.0	0.006330406371247703	0.006464445549477871
20635	A930012O16Rik	-0.008811561	0.27635193	0.9929694822659775	1.0	0.008780886256891975	0.008950770760815515
20636	Zfp59	-0.009236535	0.07972279	0.9926304162269548	1.0	0.027159485399224016	0.02734957732471407
20637	Ntn4	-0.00971463	0.42166278	0.9922489685269782	1.0	0.001837859914233204	0.001989060169070114
20638	Tmem151a	-0.00972791	0.65531385	0.9922383727824207	1.0	0.001837859914233204	0.001989060169070114
20639	Plec	-0.009747831	-0.013244041	0.9922224791681516	1.0	0.7441290586073106	0.7777225261064147
20640	2810029C07Rik	-0.009767752	0.18105388	0.9922065855569688	1.0	0.001837859914233204	0.001989060169070114
20641	Myh7b	-0.009781032	0.2356917	0.992195989817898	1.0	0.001837859914233204	0.001989060169070114
20642	Gm44091	-0.0097943125	0.2619032	0.9921853940802035	1.0	0.001837859914233204	0.001989060169070114
20643	Bbs1	-0.009847434	0.2964855	0.9921430111432264	1.0	0.001837859914233204	0.001989060169070114
20644	Gm17103	-0.009860715	-0.030572295	0.9921324154124417	1.0	0.001837859914233204	0.001989060169070114
20645	Vwa3a	-0.009860715	-0.068561666	0.9921324154124417	1.0	0.001837859914233204	0.001989060169070114
20646	Stag3	-0.009887275	-0.1343416	0.9921112239550368	1.0	0.001837859914233204	0.001989060169070114
20647	Gm50335	-0.009900556	-0.10320594	0.9921006282284204	1.0	0.001837859914233204	0.001989060169070114
20648	C130040N14Rik	-0.009900556	-0.12923966	0.9921006282284204	1.0	0.001837859914233204	0.001989060169070114
20649	Gm43062	-0.009900556	0.081077985	0.9921006282284204	1.0	0.001837859914233204	0.001989060169070114
20650	Arf4os	-0.009913837	0.20555912	0.992090032503197	1.0	0.005309373085562589	0.005469915464942815
20651	Gm13185	-0.009913837	0.031548534	0.992090032503197	1.0	0.001837859914233204	0.001989060169070114
20652	Ajuba	-0.009933757	0.29669595	0.9920741389179785	1.0	0.019603839085154177	0.019890601690701143
20653	Gm12089	-0.009940397	-0.1969769	0.9920688410569375	1.0	0.001837859914233204	0.001989060169070114
20654	BC147527	-0.009980239	0.052208323	0.9920370538980435	1.0	0.005309373085562589	0.005469915464942815
20655	Sgce	-0.010179445	-0.08020268	0.9918781182941736	1.0	0.005309373085562589	0.005469915464942815
20656	Efcab9	-0.011036032	0.311282	0.991194698949085	1.0	0.007759852971206862	0.007956240676280457
20657	Cfap53	-0.011062593	0.17375813	0.9911735077522436	1.0	0.014702879313865632	0.014917951268025857
20658	G530012D18Rik	-0.011567249	0.35353053	0.9907708762123625	1.0	0.0008168266285480906	0.000994530084535057
20659	E130114P18Rik	-0.011567249	0.5427344	0.9907708762123625	1.0	0.0008168266285480906	0.000994530084535057
20660	E230013L22Rik	-0.011567249	0.5938707	0.9907708762123625	1.0	0.0008168266285480906	0.000994530084535057
20661	Gm21814	-0.011567249	0.6902225	0.9907708762123625	1.0	0.0008168266285480906	0.000994530084535057
20662	Gm10961	-0.011567249	0.6278894	0.9907708762123625	1.0	0.0008168266285480906	0.000994530084535057
20663	Gm28731	-0.011567249	1.2795533	0.9907708762123625	1.0	0.0008168266285480906	0.000994530084535057
20664	Has3	-0.011567249	0.6947478	0.9907708762123625	1.0	0.0008168266285480906	0.000994530084535057
20665	Jchain	-0.011567249	0.5044653	0.9907708762123625	1.0	0.0008168266285480906	0.000994530084535057
20666	4833412C05Rik	-0.01158053	0.28088742	0.9907602806768137	1.0	0.0008168266285480906	0.000994530084535057
20667	Plch1	-0.01158053	0.07524302	0.9907602806768137	1.0	0.0008168266285480906	0.000994530084535057
20668	Vmn2r97	-0.01158053	0.4763243	0.9907602806768137	1.0	0.0008168266285480906	0.000994530084535057
20669	Olfr522	-0.01158053	0.21631062	0.9907602806768137	1.0	0.0008168266285480906	0.000994530084535057
20670	Rapgef3os2	-0.01158053	0.049022056	0.9907602806768137	1.0	0.0008168266285480906	0.000994530084535057
20671	Ccdc39	-0.01158053	0.8075536	0.9907602806768137	1.0	0.0008168266285480906	0.000994530084535057
20672	Nlgn1	-0.01158053	0.051813547	0.9907602806768137	1.0	0.0008168266285480906	0.000994530084535057
20673	Prkag2os1	-0.01158053	0.25264516	0.9907602806768137	1.0	0.0008168266285480906	0.000994530084535057
20674	Gm2682	-0.01158053	0.6514217	0.9907602806768137	1.0	0.0008168266285480906	0.000994530084535057
20675	Pfn4	-0.01158053	0.41522822	0.9907602806768137	1.0	0.0008168266285480906	0.000994530084535057
20676	Zfp804b	-0.01159381	-0.110778846	0.9907496851428943	1.0	0.0008168266285480906	0.000994530084535057
20677	Eppk1	-0.01159381	0.06147969	0.9907496851428943	1.0	0.0008168266285480906	0.000994530084535057
20678	Cntnap5b	-0.01159381	-0.10054671	0.9907496851428943	1.0	0.0008168266285480906	0.000994530084535057
20679	Gm47162	-0.01159381	0.22804132	0.9907496851428943	1.0	0.0008168266285480906	0.000994530084535057
20680	4930483K19Rik	-0.01159381	-0.014520867	0.9907496851428943	1.0	0.0008168266285480906	0.000994530084535057
20681	Gm20478	-0.01159381	-0.03545058	0.9907496851428943	1.0	0.0008168266285480906	0.000994530084535057
20682	Gm45822	-0.01159381	0.19500771	0.9907496851428943	1.0	0.0008168266285480906	0.000994530084535057
20683	Gm28989	-0.01159381	-0.1516657	0.9907496851428943	1.0	0.0008168266285480906	0.000994530084535057
20684	4930402D18Rik	-0.011607091	-0.08979898	0.9907390896106063	1.0	0.0008168266285480906	0.000994530084535057
20685	Nr1i3	-0.011607091	-0.09238618	0.9907390896106063	1.0	0.0008168266285480906	0.000994530084535057
20686	4930534H18Rik	-0.011607091	0.15673108	0.9907390896106063	1.0	0.0008168266285480906	0.000994530084535057
20687	Gm49544	-0.011607091	0.14973165	0.9907390896106063	1.0	0.0008168266285480906	0.000994530084535057
20688	Fscn1	-0.011607091	-0.13709402	0.9907390896106063	1.0	0.0008168266285480906	0.000994530084535057
20689	Rbfaos	-0.011607091	-0.26848164	0.9907390896106063	1.0	0.0008168266285480906	0.000994530084535057
20690	Gm34788	-0.011607091	-0.13188456	0.9907390896106063	1.0	0.0008168266285480906	0.000994530084535057
20691	Gm42918	-0.011607091	0.08449051	0.9907390896106063	1.0	0.0008168266285480906	0.000994530084535057
20692	Cd79a	-0.011607091	-0.13753481	0.9907390896106063	1.0	0.0008168266285480906	0.000994530084535057
20693	Sctr	-0.011607091	-0.22458518	0.9907390896106063	1.0	0.0008168266285480906	0.000994530084535057
20694	Mrgpra4	-0.011607091	-0.022133382	0.9907390896106063	1.0	0.0008168266285480906	0.000994530084535057
20695	Fbxl7	-0.011607091	-0.35479626	0.9907390896106063	1.0	0.0008168266285480906	0.000994530084535057
20696	9230102O04Rik	-0.011607091	-0.03523813	0.9907390896106063	1.0	0.0008168266285480906	0.000994530084535057
20697	Dpysl5	-0.011620371	-0.17336765	0.9907284940799517	1.0	0.0008168266285480906	0.000994530084535057
20698	4732419C18Rik	-0.011620371	-0.38478065	0.9907284940799517	1.0	0.0008168266285480906	0.000994530084535057
20699	Lrrc32	-0.011620371	-0.2304278	0.9907284940799517	1.0	0.0008168266285480906	0.000994530084535057
20700	Gm16838	-0.011620371	-0.22442271	0.9907284940799517	1.0	0.0008168266285480906	0.000994530084535057
20701	Gm45194	-0.011620371	-0.18972853	0.9907284940799517	1.0	0.0008168266285480906	0.000994530084535057
20702	Srrm3	-0.011620371	-0.3118565	0.9907284940799517	1.0	0.0008168266285480906	0.000994530084535057
20703	Gm38804	-0.011620371	-0.34454685	0.9907284940799517	1.0	0.0008168266285480906	0.000994530084535057
20704	Sit1	-0.011620371	-0.25963065	0.9907284940799517	1.0	0.0008168266285480906	0.000994530084535057
20705	Cd300e	-0.011633651	-0.14037871	0.9907178985509321	1.0	0.0008168266285480906	0.000994530084535057
20706	Gm44264	-0.011633651	-0.4984019	0.9907178985509321	1.0	0.0008168266285480906	0.000994530084535057
20707	Nmbr	-0.011633651	-0.49335587	0.9907178985509321	1.0	0.0008168266285480906	0.000994530084535057
20708	Nexmif	-0.011633651	-0.3177558	0.9907178985509321	1.0	0.0008168266285480906	0.000994530084535057
20709	Col5a1	-0.011633651	-0.16404568	0.9907178985509321	1.0	0.0008168266285480906	0.000994530084535057
20710	Slc17a4	-0.011633651	-0.33994597	0.9907178985509321	1.0	0.0008168266285480906	0.000994530084535057
20711	9530034E10Rik	-0.011640292	0.31232825	0.990712600787036	1.0	0.004288339799877476	0.0044753853804077575
20712	Gm47015	-0.011646932	-0.29399475	0.9907073030235496	1.0	0.0008168266285480906	0.000994530084535057
20713	Syce1l	-0.011646932	-0.50486934	0.9907073030235496	1.0	0.0008168266285480906	0.000994530084535057
20714	Gm20621	-0.011646932	-0.45081857	0.9907073030235496	1.0	0.0008168266285480906	0.000994530084535057
20715	Mia	-0.011646932	-0.5713023	0.9907073030235496	1.0	0.0008168266285480906	0.000994530084535057
20716	Catsper3	-0.011653572	0.3139258	0.9907020052604728	1.0	0.004288339799877476	0.0044753853804077575
20717	Ppargc1a	-0.011660213	-0.97552204	0.9906967074978059	1.0	0.0008168266285480906	0.000994530084535057
20718	Gm44287	-0.011673492	-0.52036554	0.9906861119737029	1.0	0.0008168266285480906	0.000994530084535057
20719	Prlr	-0.011673492	-0.82448393	0.9906861119737029	1.0	0.0008168266285480906	0.000994530084535057
20720	Ppp1r26	-0.011673492	-0.6538657	0.9906861119737029	1.0	0.0008168266285480906	0.000994530084535057
20721	Gm13610	-0.011719974	0.21045196	0.9906490276522907	1.0	0.004288339799877476	0.0044753853804077575
20722	Crtam	-0.0117730955	0.18212895	0.9906066455954184	1.0	0.004288339799877476	0.0044753853804077575
20723	Spata48	-0.012032064	0.20208956	0.990400033449953	1.0	0.06003675719828466	0.061163600198906015
20724	Car5a	-0.01221135	-0.002998851	0.99025699464862	1.0	0.004288339799877476	0.0044753853804077575
20725	Gm50410	-0.01222463	0.116022095	0.9902463991942558	1.0	0.011231366142536246	0.011437095972153158
20726	Eef1akmt3	-0.012337514	0.09459429	0.9901563379017992	1.0	0.007759852971206862	0.007956240676280457
20727	Gm36608	-0.012483599	0.12321327	0.990039788180271	1.0	0.007759852971206862	0.007956240676280457
20728	Rgp1	-0.012563281	0.162704	0.9899762156943192	1.0	0.08535838268327547	0.08751864743908504
20729	Zfp383	-0.013685477	0.1960778	0.9890809101301644	1.0	0.0032673065141923625	0.0034808552958727
20730	Gm43913	-0.013712037	0.094948746	0.9890597196280507	1.0	0.0032673065141923625	0.0034808552958727
20731	Crb3	-0.013725318	0.1856121	0.989049124379887	1.0	0.0032673065141923625	0.0034808552958727
20732	Wfikkn1	-0.01377844	0.056369416	0.9890067434065638	1.0	0.0032673065141923625	0.0034808552958727
20733	Clec3b	-0.013818281	0.067104794	0.9889749576969218	1.0	0.0032673065141923625	0.0034808552958727
20734	Slc3a1	-0.013818281	0.117801316	0.9889749576969218	1.0	0.0032673065141923625	0.0034808552958727
20735	Spatc1l	-0.013897964	-0.25527504	0.9889113863301858	1.0	0.0032673065141923625	0.0034808552958727
20736	Gm14051	-0.014137011	-0.1920141	0.9887206726539952	1.0	0.0032673065141923625	0.0034808552958727
20737	Gm15614	-0.0143229375	-0.4038942	0.9885723402397584	1.0	0.0032673065141923625	0.0034808552958727
20738	Gss	-0.014561985	0.108597	0.9883816277168791	1.0	0.13498060036757198	0.13823968175037296
20739	Lig4	-0.01472135	0.21365957	0.988254486403104	1.0	0.030835205227690423	0.0313276976628543
20740	Kcnmb4	-0.015438492	0.493055	0.9876823542289643	1.0	0.002246273228507249	0.002486325211337643
20741	Dok7	-0.015491614	0.32841828	0.9876399743162902	1.0	0.002246273228507249	0.002486325211337643
20742	Pebp4	-0.015491614	0.47066957	0.9876399743162902	1.0	0.002246273228507249	0.002486325211337643
20743	1700018L02Rik	-0.015531456	0.47346145	0.9876081894046658	1.0	0.002246273228507249	0.002486325211337643
20744	Gm47320	-0.0155580165	0.047882255	0.9875869994745063	1.0	0.002246273228507249	0.002486325211337643
20745	Gm17597	-0.015584578	0.14158124	0.9875658095531035	1.0	0.002246273228507249	0.002486325211337643
20746	Gm47882	-0.015584578	0.04481713	0.9875658095531035	1.0	0.002246273228507249	0.002486325211337643
20747	Gm12367	-0.015591218	0.022671312	0.9875605120741227	1.0	0.002246273228507249	0.002486325211337643
20748	Bcas3os2	-0.015624419	0.016546452	0.9875340246874499	1.0	0.002246273228507249	0.002486325211337643
20749	Syp	-0.01569746	0.19787869	0.9874757524851768	1.0	0.005717786399836635	0.005967180507210343
20750	2210017I01Rik	-0.015717382	0.010134486	0.9874598600779577	1.0	0.002246273228507249	0.002486325211337643
20751	Gm12762	-0.015757224	-0.34934172	0.9874280752784537	1.0	0.002246273228507249	0.002486325211337643
20752	1500026H17Rik	-0.015783783	-0.4038202	0.9874068854232001	1.0	0.002246273228507249	0.002486325211337643
20753	3110070M22Rik	-0.01598963	0.025616901	0.9872426643473291	1.0	0.005717786399836635	0.005967180507210343
20754	Crnde	-0.016069314	0.11058909	0.9871790950433363	1.0	0.07902797631202778	0.0800596718050721
20755	Gm26594	-0.016102513	0.028229747	0.9871526078573396	1.0	0.005717786399836635	0.005967180507210343
20756	Acvr1c	-0.016109154	0.005984069	0.9871473104218386	1.0	0.005717786399836635	0.005967180507210343
20757	Proca1	-0.016122434	0.03517332	0.9871367155525368	1.0	0.005717786399836635	0.005967180507210343
20758	Rasd1	-0.016148996	0.05579086	0.9871155258207405	1.0	0.005717786399836635	0.005967180507210343
20759	Zfp966	-0.01662045	0.1125501	0.9867394096076967	1.0	0.015111292628139678	0.015415216310293387
20760	Gm15764	-0.016753254	0.00868353	0.9866334619070781	1.0	0.00918929957116602	0.009448035803083043
20761	Zfp109	-0.017151667	0.33293214	0.9863156202270332	1.0	0.004696753114151521	0.004972650422675286
20762	Gm41496	-0.017324314	0.370982	0.9861778895038982	1.0	0.001225239942822136	0.0014917951268025858
20763	Gm46652	-0.017324314	0.43436727	0.9861778895038982	1.0	0.001225239942822136	0.0014917951268025858
20764	Gm12735	-0.017337594	0.33905384	0.9861672948498984	1.0	0.001225239942822136	0.0014917951268025858
20765	Inca1	-0.017337594	0.41617993	0.9861672948498984	1.0	0.001225239942822136	0.0014917951268025858
20766	Mc1r	-0.017350873	0.5229525	0.986156700198338	1.0	0.001225239942822136	0.0014917951268025858
20767	Gm35041	-0.017364154	0.17210983	0.986146105549219	1.0	0.001225239942822136	0.0014917951268025858
20768	Tfcp2l1	-0.017364154	0.40682265	0.986146105549219	1.0	0.001225239942822136	0.0014917951268025858
20769	Gm17102	-0.017377434	-0.14508252	0.986135510902543	1.0	0.001225239942822136	0.0014917951268025858
20770	Gm50211	-0.017377434	0.07626703	0.986135510902543	1.0	0.001225239942822136	0.0014917951268025858
20771	Gm12953	-0.017390715	-0.32319602	0.9861249162583121	1.0	0.001225239942822136	0.0014917951268025858
20772	Fam220a	-0.017390715	-0.12196438	0.9861249162583121	1.0	0.001225239942822136	0.0014917951268025858
20773	4933405D12Rik	-0.017390715	-0.08351273	0.9861249162583121	1.0	0.001225239942822136	0.0014917951268025858
20774	Omp	-0.017390715	-0.05628377	0.9861249162583121	1.0	0.001225239942822136	0.0014917951268025858
20775	Gm33732	-0.017403996	-0.21523541	0.9861143216165281	1.0	0.001225239942822136	0.0014917951268025858
20776	Gm29125	-0.017403996	-0.027198676	0.9861143216165281	1.0	0.001225239942822136	0.0014917951268025858
20777	Mmp27	-0.017417276	0.017183967	0.986103726977193	1.0	0.008168266285480907	0.008453505718547987
20778	Gm11626	-0.017417276	-0.16375346	0.986103726977193	1.0	0.001225239942822136	0.0014917951268025858
20779	2310069B03Rik	-0.017417276	-0.034614757	0.986103726977193	1.0	0.001225239942822136	0.0014917951268025858
20780	Tmem163	-0.017417276	-0.09826645	0.986103726977193	1.0	0.001225239942822136	0.0014917951268025858
20781	1700001K19Rik	-0.017430557	-0.2390944	0.9860931323403084	1.0	0.001225239942822136	0.0014917951268025858
20782	Tal2	-0.017430557	-0.42310518	0.9860931323403084	1.0	0.001225239942822136	0.0014917951268025858
20783	C2cd4b	-0.017430557	-0.5195204	0.9860931323403084	1.0	0.001225239942822136	0.0014917951268025858
20784	Gm3924	-0.017430557	-0.3357728	0.9860931323403084	1.0	0.001225239942822136	0.0014917951268025858
20785	Zfp990	-0.017443838	-0.31683877	0.9860825377058763	1.0	0.001225239942822136	0.0014917951268025858
20786	Slc25a18	-0.017443838	-0.21662128	0.9860825377058763	1.0	0.001225239942822136	0.0014917951268025858
20787	Tmem30c	-0.017457116	-0.37529805	0.9860719430738986	1.0	0.001225239942822136	0.0014917951268025858
20788	Kbtbd13	-0.017457116	-0.4694425	0.9860719430738986	1.0	0.001225239942822136	0.0014917951268025858
20789	Gm28085	-0.017483678	-0.6808268	0.9860507538173137	1.0	0.001225239942822136	0.0014917951268025858
20790	Hydin	-0.017483678	-0.39137655	0.9860507538173137	1.0	0.001225239942822136	0.0014917951268025858
20791	Lims2	-0.01752352	-1.0974009	0.9860189699508909	1.0	0.001225239942822136	0.0014917951268025858
20792	Mmp11	-0.017762568	-0.059138972	0.9858282672201133	1.0	0.004696753114151521	0.004972650422675286
20793	Zfp418	-0.017782487	0.27995354	0.9858123753622824	1.0	0.010618746171125178	0.01093983092988563
20794	Csnka2ip	-0.019157011	-0.53365815	0.9847158511123038	1.0	0.00020420665713702266	0.0004972650422675286
20795	Klrb1b	-0.019157011	-0.5723301	0.9847158511123038	1.0	0.00020420665713702266	0.0004972650422675286
20796	Gm40932	-0.019157011	-0.87497365	0.9847158511123038	1.0	0.00020420665713702266	0.0004972650422675286
20797	D6Ertd474e	-0.019157011	-0.9109053	0.9847158511123038	1.0	0.00020420665713702266	0.0004972650422675286
20798	Epha3	-0.019157011	1.2821972	0.9847158511123038	1.0	0.00020420665713702266	0.0004972650422675286
20799	Gp1bb	-0.019157011	-0.7118585	0.9847158511123038	1.0	0.00020420665713702266	0.0004972650422675286
20800	Tm4sf19	-0.019157011	-0.6110888	0.9847158511123038	1.0	0.00020420665713702266	0.0004972650422675286
20801	Gm11210	-0.019157011	-0.36756307	0.9847158511123038	1.0	0.00020420665713702266	0.0004972650422675286
20802	Gm26728	-0.019157011	0.10954717	0.9847158511123038	1.0	0.00020420665713702266	0.0004972650422675286
20803	Gm49753	-0.019157011	-0.998414	0.9847158511123038	1.0	0.00020420665713702266	0.0004972650422675286
20804	Gm30165	-0.019157011	0.99081653	0.9847158511123038	1.0	0.00020420665713702266	0.0004972650422675286
20805	Myocd	-0.019157011	-1.2677945	0.9847158511123038	1.0	0.00020420665713702266	0.0004972650422675286
20806	Gm10790	-0.019157011	-0.96457446	0.9847158511123038	1.0	0.00020420665713702266	0.0004972650422675286
20807	Gm7457	-0.019157011	-1.0336419	0.9847158511123038	1.0	0.00020420665713702266	0.0004972650422675286
20808	Vax2	-0.019157011	-0.6850766	0.9847158511123038	1.0	0.00020420665713702266	0.0004972650422675286
20809	Phactr1	-0.019157011	-0.8642609	0.9847158511123038	1.0	0.00020420665713702266	0.0004972650422675286
20810	Tas1r2	-0.019157011	-0.53459376	0.9847158511123038	1.0	0.00020420665713702266	0.0004972650422675286
20811	Plpp7	-0.019157011	-1.0748606	0.9847158511123038	1.0	0.00020420665713702266	0.0004972650422675286
20812	Gphb5	-0.019157011	-1.178654	0.9847158511123038	1.0	0.00020420665713702266	0.0004972650422675286
20813	Gm47566	-0.019157011	-0.25841236	0.9847158511123038	1.0	0.00020420665713702266	0.0004972650422675286
20814	Tas2r123	-0.019157011	-0.75931424	0.9847158511123038	1.0	0.00020420665713702266	0.0004972650422675286
20815	9030612E09Rik	-0.019157011	-0.5620517	0.9847158511123038	1.0	0.00020420665713702266	0.0004972650422675286
20816	Gm30524	-0.019157011	0.09308511	0.9847158511123038	1.0	0.00020420665713702266	0.0004972650422675286
20817	Gm47591	-0.019157011	-0.13532692	0.9847158511123038	1.0	0.00020420665713702266	0.0004972650422675286
20818	Hapln4	-0.019157011	-0.8504593	0.9847158511123038	1.0	0.00020420665713702266	0.0004972650422675286
20819	Gm10358	-0.019157011	-0.9689722	0.9847158511123038	1.0	0.00020420665713702266	0.0004972650422675286
20820	Gucy2c	-0.019157011	-0.9405407	0.9847158511123038	1.0	0.00020420665713702266	0.0004972650422675286
20821	1700120K04Rik	-0.019157011	-0.89889073	0.9847158511123038	1.0	0.00020420665713702266	0.0004972650422675286
20822	1700027I24Rik	-0.019157011	-0.31154016	0.9847158511123038	1.0	0.00020420665713702266	0.0004972650422675286
20823	Olfr172	-0.019157011	-0.8045236	0.9847158511123038	1.0	0.00020420665713702266	0.0004972650422675286
20824	Gprasp2	-0.019157011	-1.2722465	0.9847158511123038	1.0	0.00020420665713702266	0.0004972650422675286
20825	Gm48094	-0.019157011	-0.165224	0.9847158511123038	1.0	0.00020420665713702266	0.0004972650422675286
20826	Tmem52b	-0.019157011	-0.8656223	0.9847158511123038	1.0	0.00020420665713702266	0.0004972650422675286
20827	Plekhg6	-0.019157011	-1.1239579	0.9847158511123038	1.0	0.00020420665713702266	0.0004972650422675286
20828	Tmem44	-0.019157011	-0.47559157	0.9847158511123038	1.0	0.00020420665713702266	0.0004972650422675286
20829	Dnah9	-0.019157011	-1.0710442	0.9847158511123038	1.0	0.00020420665713702266	0.0004972650422675286
20830	Cecr2	-0.019157011	-0.5265542	0.9847158511123038	1.0	0.00020420665713702266	0.0004972650422675286
20831	Gm47080	-0.019157011	-0.7138374	0.9847158511123038	1.0	0.00020420665713702266	0.0004972650422675286
20832	1700003I16Rik	-0.019157011	-1.1284586	0.9847158511123038	1.0	0.00020420665713702266	0.0004972650422675286
20833	2210414B05Rik	-0.019157011	-1.1844081	0.9847158511123038	1.0	0.00020420665713702266	0.0004972650422675286
20834	Vmn2r44	-0.019157011	-0.06506595	0.9847158511123038	1.0	0.00020420665713702266	0.0004972650422675286
20835	Cacng7	-0.019157011	-0.91814435	0.9847158511123038	1.0	0.00020420665713702266	0.0004972650422675286
20836	Abcg4	-0.019157011	-0.25104347	0.9847158511123038	1.0	0.00020420665713702266	0.0004972650422675286
20837	Eml1	-0.019157011	0.21666406	0.9847158511123038	1.0	0.00020420665713702266	0.0004972650422675286
20838	Gm37876	-0.019157011	-0.71044517	0.9847158511123038	1.0	0.00020420665713702266	0.0004972650422675286
20839	Mageb16	-0.019157011	-1.2309966	0.9847158511123038	1.0	0.00020420665713702266	0.0004972650422675286
20840	Usp29	-0.019157011	-1.0492698	0.9847158511123038	1.0	0.00020420665713702266	0.0004972650422675286
20841	Sspn	-0.019157011	-1.1503211	0.9847158511123038	1.0	0.00020420665713702266	0.0004972650422675286
20842	Gm4847	-0.019157011	-1.237352	0.9847158511123038	1.0	0.00020420665713702266	0.0004972650422675286
20843	Gm7534	-0.019157011	-0.8828043	0.9847158511123038	1.0	0.00020420665713702266	0.0004972650422675286
20844	Frem3	-0.019157011	-0.8181979	0.9847158511123038	1.0	0.00020420665713702266	0.0004972650422675286
20845	Gm44317	-0.019157011	-0.71984977	0.9847158511123038	1.0	0.00020420665713702266	0.0004972650422675286
20846	Dnah7c	-0.019157011	-0.9486678	0.9847158511123038	1.0	0.00020420665713702266	0.0004972650422675286
20847	Gm13412	-0.019157011	-0.7233516	0.9847158511123038	1.0	0.00020420665713702266	0.0004972650422675286
20848	Gm35657	-0.019157011	-1.1230732	0.9847158511123038	1.0	0.00020420665713702266	0.0004972650422675286
20849	Tead1	-0.019157011	-0.9828142	0.9847158511123038	1.0	0.00020420665713702266	0.0004972650422675286
20850	Gm46555	-0.019157011	-1.0731722	0.9847158511123038	1.0	0.00020420665713702266	0.0004972650422675286
20851	Pcp4	-0.019157011	-0.821497	0.9847158511123038	1.0	0.00020420665713702266	0.0004972650422675286
20852	Ildr2	-0.019157011	-0.9806612	0.9847158511123038	1.0	0.00020420665713702266	0.0004972650422675286
20853	Shox2	-0.019157011	-1.1392857	0.9847158511123038	1.0	0.00020420665713702266	0.0004972650422675286
20854	Gm15868	-0.019157011	-0.12283957	0.9847158511123038	1.0	0.00020420665713702266	0.0004972650422675286
20855	Gm44081	-0.019157011	-0.9796239	0.9847158511123038	1.0	0.00020420665713702266	0.0004972650422675286
20856	Sh2d1b2	-0.019157011	-1.0014594	0.9847158511123038	1.0	0.00020420665713702266	0.0004972650422675286
20857	Gm46392	-0.019157011	-1.1979837	0.9847158511123038	1.0	0.00020420665713702266	0.0004972650422675286
20858	Hs3st4	-0.019157011	0.118080966	0.9847158511123038	1.0	0.00020420665713702266	0.0004972650422675286
20859	Pianp	-0.019157011	-0.4954717	0.9847158511123038	1.0	0.00020420665713702266	0.0004972650422675286
20860	Gm32624	-0.019157011	-0.8262114	0.9847158511123038	1.0	0.00020420665713702266	0.0004972650422675286
20861	Serpina1b	-0.019157011	-0.9230025	0.9847158511123038	1.0	0.00020420665713702266	0.0004972650422675286
20862	Uts2	-0.019157011	0.1794115	0.9847158511123038	1.0	0.00020420665713702266	0.0004972650422675286
20863	4930486F22Rik	-0.019157011	-1.1677024	0.9847158511123038	1.0	0.00020420665713702266	0.0004972650422675286
20864	4632428C04Rik	-0.019157011	-1.0614749	0.9847158511123038	1.0	0.00020420665713702266	0.0004972650422675286
20865	Tcte3	-0.019157011	-1.1647097	0.9847158511123038	1.0	0.00020420665713702266	0.0004972650422675286
20866	Awat1	-0.019157011	-0.31247175	0.9847158511123038	1.0	0.00020420665713702266	0.0004972650422675286
20867	Ldb3	-0.019157011	-0.31512886	0.9847158511123038	1.0	0.00020420665713702266	0.0004972650422675286
20868	Gm48656	-0.019157011	0.8194845	0.9847158511123038	1.0	0.00020420665713702266	0.0004972650422675286
20869	Spin4	-0.019157011	-0.32556146	0.9847158511123038	1.0	0.00020420665713702266	0.0004972650422675286
20870	Gm49192	-0.019157011	-0.48553216	0.9847158511123038	1.0	0.00020420665713702266	0.0004972650422675286
20871	Mdga2	-0.019157011	-0.9139339	0.9847158511123038	1.0	0.00020420665713702266	0.0004972650422675286
20872	6530413G14Rik	-0.019157011	-0.3697949	0.9847158511123038	1.0	0.00020420665713702266	0.0004972650422675286
20873	Gm43964	-0.019157011	0.46972212	0.9847158511123038	1.0	0.00020420665713702266	0.0004972650422675286
20874	Vpreb2	-0.019157011	-0.7516281	0.9847158511123038	1.0	0.00020420665713702266	0.0004972650422675286
20875	Muc5b	-0.019157011	-1.2336888	0.9847158511123038	1.0	0.00020420665713702266	0.0004972650422675286
20876	Gm29051	-0.019157011	-1.1766205	0.9847158511123038	1.0	0.00020420665713702266	0.0004972650422675286
20877	Gm13936	-0.019157011	-0.15379852	0.9847158511123038	1.0	0.00020420665713702266	0.0004972650422675286
20878	Adam1b	-0.019157011	-0.3839045	0.9847158511123038	1.0	0.00020420665713702266	0.0004972650422675286
20879	Slc15a1	-0.019157011	0.09046184	0.9847158511123038	1.0	0.00020420665713702266	0.0004972650422675286
20880	Elfn2	-0.019157011	-0.7147731	0.9847158511123038	1.0	0.00020420665713702266	0.0004972650422675286
20881	Gm35934	-0.019157011	-1.121091	0.9847158511123038	1.0	0.00020420665713702266	0.0004972650422675286
20882	Gria1	-0.019157011	-0.7787986	0.9847158511123038	1.0	0.00020420665713702266	0.0004972650422675286
20883	Cacng2	-0.019157011	-1.2764748	0.9847158511123038	1.0	0.00020420665713702266	0.0004972650422675286
20884	Apol10b	-0.019157011	-0.8121729	0.9847158511123038	1.0	0.00020420665713702266	0.0004972650422675286
20885	Gm50087	-0.019157011	-0.22129332	0.9847158511123038	1.0	0.00020420665713702266	0.0004972650422675286
20886	Gm26554	-0.019157011	-0.78199154	0.9847158511123038	1.0	0.00020420665713702266	0.0004972650422675286
20887	Gm21388	-0.019157011	-0.9071556	0.9847158511123038	1.0	0.00020420665713702266	0.0004972650422675286
20888	Cryga	-0.019157011	-0.96190643	0.9847158511123038	1.0	0.00020420665713702266	0.0004972650422675286
20889	Gm10636	-0.019157011	-0.5655373	0.9847158511123038	1.0	0.00020420665713702266	0.0004972650422675286
20890	Rsph14	-0.019157011	-0.3132389	0.9847158511123038	1.0	0.00020420665713702266	0.0004972650422675286
20891	Gm43121	-0.019157011	-1.2362779	0.9847158511123038	1.0	0.00020420665713702266	0.0004972650422675286
20892	Gm45627	-0.019157011	-1.1710869	0.9847158511123038	1.0	0.00020420665713702266	0.0004972650422675286
20893	Gm13856	-0.019157011	-0.471676	0.9847158511123038	1.0	0.00020420665713702266	0.0004972650422675286
20894	Naip1	-0.019157011	-1.0506797	0.9847158511123038	1.0	0.00020420665713702266	0.0004972650422675286
20895	Hnf1b	-0.019157011	-0.90023255	0.9847158511123038	1.0	0.00020420665713702266	0.0004972650422675286
20896	Ttc23l	-0.019157011	-1.1094548	0.9847158511123038	1.0	0.00020420665713702266	0.0004972650422675286
20897	Gm29682	-0.019157011	-1.1203464	0.9847158511123038	1.0	0.00020420665713702266	0.0004972650422675286
20898	Gm10406	-0.019157011	-0.71130145	0.9847158511123038	1.0	0.00020420665713702266	0.0004972650422675286
20899	Gm48896	-0.019157011	-1.1843979	0.9847158511123038	1.0	0.00020420665713702266	0.0004972650422675286
20900	Trav15-3	-0.019157011	-0.8028132	0.9847158511123038	1.0	0.00020420665713702266	0.0004972650422675286
20901	Gm17206	-0.019157011	-0.6455312	0.9847158511123038	1.0	0.00020420665713702266	0.0004972650422675286
20902	A730043L09Rik	-0.019157011	-1.1578459	0.9847158511123038	1.0	0.00020420665713702266	0.0004972650422675286
20903	Gm49906	-0.019157011	-0.2528695	0.9847158511123038	1.0	0.00020420665713702266	0.0004972650422675286
20904	Pard3	-0.019157011	-0.8600629	0.9847158511123038	1.0	0.00020420665713702266	0.0004972650422675286
20905	Kcnh8	-0.019157011	-1.2276918	0.9847158511123038	1.0	0.00020420665713702266	0.0004972650422675286
20906	Iqcf5	-0.019157011	-0.8071321	0.9847158511123038	1.0	0.00020420665713702266	0.0004972650422675286
20907	Hrk	-0.019157011	-0.08453788	0.9847158511123038	1.0	0.00020420665713702266	0.0004972650422675286
20908	Golga7b	-0.019157011	-1.0145042	0.9847158511123038	1.0	0.00020420665713702266	0.0004972650422675286
20909	Dct	-0.019157011	-0.322604	0.9847158511123038	1.0	0.00020420665713702266	0.0004972650422675286
20910	Gm47561	-0.019157011	-0.24617063	0.9847158511123038	1.0	0.00020420665713702266	0.0004972650422675286
20911	Stc2	-0.019157011	-1.1516398	0.9847158511123038	1.0	0.00020420665713702266	0.0004972650422675286
20912	Olfr328	-0.019157011	-0.6167293	0.9847158511123038	1.0	0.00020420665713702266	0.0004972650422675286
20913	Hpse2	-0.019157011	-0.9455371	0.9847158511123038	1.0	0.00020420665713702266	0.0004972650422675286
20914	Atp6v1c2	-0.019157011	-1.2696236	0.9847158511123038	1.0	0.00020420665713702266	0.0004972650422675286
20915	Pcsk6	-0.019157011	-0.8052928	0.9847158511123038	1.0	0.00020420665713702266	0.0004972650422675286
20916	Madcam1	-0.019157011	0.51955235	0.9847158511123038	1.0	0.00020420665713702266	0.0004972650422675286
20917	Gm47113	-0.019157011	-1.2500677	0.9847158511123038	1.0	0.00020420665713702266	0.0004972650422675286
20918	Bean1	-0.019157011	-0.07322881	0.9847158511123038	1.0	0.00020420665713702266	0.0004972650422675286
20919	Trbv23	-0.019157011	0.08599002	0.9847158511123038	1.0	0.00020420665713702266	0.0004972650422675286
20920	Gm5444	-0.019157011	0.12890573	0.9847158511123038	1.0	0.00020420665713702266	0.0004972650422675286
20921	Gm50011	-0.019157011	-0.8519542	0.9847158511123038	1.0	0.00020420665713702266	0.0004972650422675286
20922	Ptpn5	-0.019157011	-0.55418	0.9847158511123038	1.0	0.00020420665713702266	0.0004972650422675286
20923	4930422M22Rik	-0.019157011	-1.0692766	0.9847158511123038	1.0	0.00020420665713702266	0.0004972650422675286
20924	Gcm1	-0.019157011	-0.9050496	0.9847158511123038	1.0	0.00020420665713702266	0.0004972650422675286
20925	Itgb8	-0.019157011	-0.2518366	0.9847158511123038	1.0	0.00020420665713702266	0.0004972650422675286
20926	Gm11685	-0.019157011	0.10435537	0.9847158511123038	1.0	0.00020420665713702266	0.0004972650422675286
20927	Dppa5a	-0.019157011	-0.036769755	0.9847158511123038	1.0	0.00020420665713702266	0.0004972650422675286
20928	Sema5a	-0.019157011	-1.0204097	0.9847158511123038	1.0	0.00020420665713702266	0.0004972650422675286
20929	Slc6a16	-0.019157011	-1.2781398	0.9847158511123038	1.0	0.00020420665713702266	0.0004972650422675286
20930	Gm14461	-0.019157011	0.7836405	0.9847158511123038	1.0	0.00020420665713702266	0.0004972650422675286
20931	Art2b	-0.019157011	0.4319489	0.9847158511123038	1.0	0.00020420665713702266	0.0004972650422675286
20932	1700092C17Rik	-0.019157011	-0.7945431	0.9847158511123038	1.0	0.00020420665713702266	0.0004972650422675286
20933	Gm11747	-0.019157011	-0.7149808	0.9847158511123038	1.0	0.00020420665713702266	0.0004972650422675286
20934	Elfn1	-0.019157011	-1.1119797	0.9847158511123038	1.0	0.00020420665713702266	0.0004972650422675286
20935	Odf1	-0.019157011	-1.0581291	0.9847158511123038	1.0	0.00020420665713702266	0.0004972650422675286
20936	Gm39383	-0.019157011	-0.88875115	0.9847158511123038	1.0	0.00020420665713702266	0.0004972650422675286
20937	Ccdc172	-0.019157011	-0.49535704	0.9847158511123038	1.0	0.00020420665713702266	0.0004972650422675286
20938	Gm30382	-0.019157011	-0.13358523	0.9847158511123038	1.0	0.00020420665713702266	0.0004972650422675286
20939	Gm50214	-0.019157011	-1.1150703	0.9847158511123038	1.0	0.00020420665713702266	0.0004972650422675286
20940	Spib	-0.019157011	-0.097150594	0.9847158511123038	1.0	0.00020420665713702266	0.0004972650422675286
20941	Gm34678	-0.019157011	0.35182214	0.9847158511123038	1.0	0.00020420665713702266	0.0004972650422675286
20942	Sphk1	-0.019157011	-0.70491517	0.9847158511123038	1.0	0.00020420665713702266	0.0004972650422675286
20943	Gm19782	-0.019157011	-0.46678472	0.9847158511123038	1.0	0.00020420665713702266	0.0004972650422675286
20944	Sec1	-0.019157011	-0.8480087	0.9847158511123038	1.0	0.00020420665713702266	0.0004972650422675286
20945	Gm48899	-0.019157011	-0.5216288	0.9847158511123038	1.0	0.00020420665713702266	0.0004972650422675286
20946	Iqub	-0.019157011	-0.59941596	0.9847158511123038	1.0	0.00020420665713702266	0.0004972650422675286
20947	Gm49113	-0.019157011	-0.23227158	0.9847158511123038	1.0	0.00020420665713702266	0.0004972650422675286
20948	4930546C10Rik	-0.019157011	-0.6792855	0.9847158511123038	1.0	0.00020420665713702266	0.0004972650422675286
20949	Zswim2	-0.019157011	-0.7941124	0.9847158511123038	1.0	0.00020420665713702266	0.0004972650422675286
20950	Sorcs1	-0.019157011	0.58253956	0.9847158511123038	1.0	0.00020420665713702266	0.0004972650422675286
20951	Gm39168	-0.019157011	-0.912771	0.9847158511123038	1.0	0.00020420665713702266	0.0004972650422675286
20952	Chst7	-0.019157011	-1.2472304	0.9847158511123038	1.0	0.00020420665713702266	0.0004972650422675286
20953	Lmod2	-0.019157011	-0.8797854	0.9847158511123038	1.0	0.00020420665713702266	0.0004972650422675286
20954	Gm47851	-0.019157011	-0.8952219	0.9847158511123038	1.0	0.00020420665713702266	0.0004972650422675286
20955	H60c	-0.019157011	-0.2928144	0.9847158511123038	1.0	0.00020420665713702266	0.0004972650422675286
20956	Gm16055	-0.019157011	-0.6123989	0.9847158511123038	1.0	0.00020420665713702266	0.0004972650422675286
20957	Gm11722	-0.019157011	-1.0177187	0.9847158511123038	1.0	0.00020420665713702266	0.0004972650422675286
20958	Ankrd29	-0.019157011	-0.80045515	0.9847158511123038	1.0	0.00020420665713702266	0.0004972650422675286
20959	Fgf15	-0.019157011	-0.49585313	0.9847158511123038	1.0	0.00020420665713702266	0.0004972650422675286
20960	Cfap99	-0.019157011	-1.0256153	0.9847158511123038	1.0	0.00020420665713702266	0.0004972650422675286
20961	Foxp2	-0.019157011	-0.5071421	0.9847158511123038	1.0	0.00020420665713702266	0.0004972650422675286
20962	1700010B13Rik	-0.019157011	-0.5813002	0.9847158511123038	1.0	0.00020420665713702266	0.0004972650422675286
20963	Cacng1	-0.019157011	-0.7986102	0.9847158511123038	1.0	0.00020420665713702266	0.0004972650422675286
20964	Mlip	-0.019157011	-0.55982304	0.9847158511123038	1.0	0.00020420665713702266	0.0004972650422675286
20965	Gm48133	-0.019157011	-1.1785376	0.9847158511123038	1.0	0.00020420665713702266	0.0004972650422675286
20966	BC037039	-0.019157011	-0.71365124	0.9847158511123038	1.0	0.00020420665713702266	0.0004972650422675286
20967	A930028N01Rik	-0.019157011	-1.0920937	0.9847158511123038	1.0	0.00020420665713702266	0.0004972650422675286
20968	U90926	-0.019157011	-0.13718729	0.9847158511123038	1.0	0.00020420665713702266	0.0004972650422675286
20969	Ly6g6f	-0.019157011	0.29430118	0.9847158511123038	1.0	0.00020420665713702266	0.0004972650422675286
20970	Syt7	-0.019157011	-0.9073654	0.9847158511123038	1.0	0.00020420665713702266	0.0004972650422675286
20971	Gm45027	-0.019157011	-1.0823759	0.9847158511123038	1.0	0.00020420665713702266	0.0004972650422675286
20972	Tcap	-0.019157011	-0.6484987	0.9847158511123038	1.0	0.00020420665713702266	0.0004972650422675286
20973	Ddn	-0.019157011	-1.1510754	0.9847158511123038	1.0	0.00020420665713702266	0.0004972650422675286
20974	Gpc3	-0.019157011	0.14895189	0.9847158511123038	1.0	0.00020420665713702266	0.0004972650422675286
20975	Gm45752	-0.019157011	-1.1969882	0.9847158511123038	1.0	0.00020420665713702266	0.0004972650422675286
20976	Gm37759	-0.019157011	-1.1205198	0.9847158511123038	1.0	0.00020420665713702266	0.0004972650422675286
20977	Gm20508	-0.019157011	-0.09226661	0.9847158511123038	1.0	0.00020420665713702266	0.0004972650422675286
20978	Frmd7	-0.019157011	-0.36539316	0.9847158511123038	1.0	0.00020420665713702266	0.0004972650422675286
20979	Gm40910	-0.019157011	-0.7021969	0.9847158511123038	1.0	0.00020420665713702266	0.0004972650422675286
20980	Olfr73	-0.019157011	-1.0467724	0.9847158511123038	1.0	0.00020420665713702266	0.0004972650422675286
20981	4930554G24Rik	-0.019157011	-1.188441	0.9847158511123038	1.0	0.00020420665713702266	0.0004972650422675286
20982	Agmo	-0.019157011	-0.12671947	0.9847158511123038	1.0	0.00020420665713702266	0.0004972650422675286
20983	Gm48283	-0.019157011	-0.08138304	0.9847158511123038	1.0	0.00020420665713702266	0.0004972650422675286
20984	Lingo1	-0.019157011	-0.826057	0.9847158511123038	1.0	0.00020420665713702266	0.0004972650422675286
20985	Gm40773	-0.019157011	-0.7973509	0.9847158511123038	1.0	0.00020420665713702266	0.0004972650422675286
20986	Gm5546	-0.019157011	-0.33608633	0.9847158511123038	1.0	0.00020420665713702266	0.0004972650422675286
20987	Grin3a	-0.019157011	0.17386155	0.9847158511123038	1.0	0.00020420665713702266	0.0004972650422675286
20988	Olfr90	-0.019157011	-0.9797964	0.9847158511123038	1.0	0.00020420665713702266	0.0004972650422675286
20989	Rlbp1	-0.019157011	-1.0884881	0.9847158511123038	1.0	0.00020420665713702266	0.0004972650422675286
20990	Gm38408	-0.019157011	-0.4676806	0.9847158511123038	1.0	0.00020420665713702266	0.0004972650422675286
20991	2010007H06Rik	-0.019157011	-0.6203874	0.9847158511123038	1.0	0.00020420665713702266	0.0004972650422675286
20992	Gm12728	-0.019157011	-0.64828044	0.9847158511123038	1.0	0.00020420665713702266	0.0004972650422675286
20993	Gm28526	-0.019157011	-0.9142333	0.9847158511123038	1.0	0.00020420665713702266	0.0004972650422675286
20994	Gm15582	-0.019157011	-0.7309579	0.9847158511123038	1.0	0.00020420665713702266	0.0004972650422675286
20995	Got1l1	-0.019157011	-1.1946887	0.9847158511123038	1.0	0.00020420665713702266	0.0004972650422675286
20996	Gm29670	-0.019157011	-1.0748669	0.9847158511123038	1.0	0.00020420665713702266	0.0004972650422675286
20997	Gm36431	-0.019157011	-0.2611367	0.9847158511123038	1.0	0.00020420665713702266	0.0004972650422675286
20998	Mapk10	-0.019157011	-0.6216484	0.9847158511123038	1.0	0.00020420665713702266	0.0004972650422675286
20999	Gm14409	-0.019157011	0.25105077	0.9847158511123038	1.0	0.00020420665713702266	0.0004972650422675286
21000	Gm21917	-0.019157011	-1.2779281	0.9847158511123038	1.0	0.00020420665713702266	0.0004972650422675286
21001	Gm17057	-0.019157011	-0.8625442	0.9847158511123038	1.0	0.00020420665713702266	0.0004972650422675286
21002	Gm28447	-0.019157011	1.7006035	0.9847158511123038	1.0	0.00020420665713702266	0.0004972650422675286
21003	Gm17202	-0.019157011	-1.183694	0.9847158511123038	1.0	0.00020420665713702266	0.0004972650422675286
21004	Gm31219	-0.019157011	-0.6627225	0.9847158511123038	1.0	0.00020420665713702266	0.0004972650422675286
21005	Gm47376	-0.019157011	-0.13261533	0.9847158511123038	1.0	0.00020420665713702266	0.0004972650422675286
21006	Gm38832	-0.019157011	-0.3966309	0.9847158511123038	1.0	0.00020420665713702266	0.0004972650422675286
21007	4933411E08Rik	-0.019157011	-1.2484878	0.9847158511123038	1.0	0.00020420665713702266	0.0004972650422675286
21008	4933416M07Rik	-0.019157011	-1.2411573	0.9847158511123038	1.0	0.00020420665713702266	0.0004972650422675286
21009	Gm45418	-0.019157011	-0.1953074	0.9847158511123038	1.0	0.00020420665713702266	0.0004972650422675286
21010	A730035I17Rik	-0.019157011	-0.8714276	0.9847158511123038	1.0	0.00020420665713702266	0.0004972650422675286
21011	Gm44145	-0.019157011	-0.4608632	0.9847158511123038	1.0	0.00020420665713702266	0.0004972650422675286
21012	Tekt2	-0.019157011	-1.1469781	0.9847158511123038	1.0	0.00020420665713702266	0.0004972650422675286
21013	4933406J10Rik	-0.019157011	-0.34344757	0.9847158511123038	1.0	0.00020420665713702266	0.0004972650422675286
21014	Gm49857	-0.019157011	-1.0498351	0.9847158511123038	1.0	0.00020420665713702266	0.0004972650422675286
21015	Moxd1	-0.019157011	-0.48993668	0.9847158511123038	1.0	0.00020420665713702266	0.0004972650422675286
21016	Csn1s1	-0.019157011	-0.8872979	0.9847158511123038	1.0	0.00020420665713702266	0.0004972650422675286
21017	Obscn	-0.019157011	-1.1889211	0.9847158511123038	1.0	0.00020420665713702266	0.0004972650422675286
21018	Gm50092	-0.019157011	-1.154445	0.9847158511123038	1.0	0.00020420665713702266	0.0004972650422675286
21019	Gm50133	-0.019157011	-0.24462137	0.9847158511123038	1.0	0.00020420665713702266	0.0004972650422675286
21020	Nyap2	-0.019157011	0.26754186	0.9847158511123038	1.0	0.00020420665713702266	0.0004972650422675286
21021	Gm34643	-0.019157011	-0.51017773	0.9847158511123038	1.0	0.00020420665713702266	0.0004972650422675286
21022	Smc1b	-0.019157011	-0.897155	0.9847158511123038	1.0	0.00020420665713702266	0.0004972650422675286
21023	Prdm8	-0.019157011	-0.62097263	0.9847158511123038	1.0	0.00020420665713702266	0.0004972650422675286
21024	AU040972	-0.019157011	-1.0090978	0.9847158511123038	1.0	0.00020420665713702266	0.0004972650422675286
21025	Col4a3	-0.019157011	-1.0841094	0.9847158511123038	1.0	0.00020420665713702266	0.0004972650422675286
21026	Nlrp6	-0.019157011	-0.90890384	0.9847158511123038	1.0	0.00020420665713702266	0.0004972650422675286
21027	Vmn1r168	-0.019157011	-0.46615988	0.9847158511123038	1.0	0.00020420665713702266	0.0004972650422675286
21028	Myrfl	-0.019157011	-0.107509784	0.9847158511123038	1.0	0.00020420665713702266	0.0004972650422675286
21029	Lrfn5	-0.019157011	-0.85461736	0.9847158511123038	1.0	0.00020420665713702266	0.0004972650422675286
21030	Crybb3	-0.019157011	-0.5875977	0.9847158511123038	1.0	0.00020420665713702266	0.0004972650422675286
21031	Chrm1	-0.019157011	-0.33012688	0.9847158511123038	1.0	0.00020420665713702266	0.0004972650422675286
21032	Lime1	-0.019157011	-0.77004254	0.9847158511123038	1.0	0.00020420665713702266	0.0004972650422675286
21033	Fut10	-0.019157011	-0.78453124	0.9847158511123038	1.0	0.00020420665713702266	0.0004972650422675286
21034	Gm43400	-0.019157011	-0.29510984	0.9847158511123038	1.0	0.00020420665713702266	0.0004972650422675286
21035	Gm49418	-0.019157011	-1.2064245	0.9847158511123038	1.0	0.00020420665713702266	0.0004972650422675286
21036	Scn8a	-0.019157011	-0.4356694	0.9847158511123038	1.0	0.00020420665713702266	0.0004972650422675286
21037	Lipm	-0.019157011	-0.2383516	0.9847158511123038	1.0	0.00020420665713702266	0.0004972650422675286
21038	Cga	-0.019157011	-0.09433119	0.9847158511123038	1.0	0.00020420665713702266	0.0004972650422675286
21039	Cdh13	-0.019170292	-1.8863704	0.9847052568126023	1.0	0.00020420665713702266	0.0004972650422675286
21040	Gm50106	-0.019170292	-1.3443975	0.9847052568126023	1.0	0.00020420665713702266	0.0004972650422675286
21041	Gm20646	-0.019170292	-1.6031038	0.9847052568126023	1.0	0.00020420665713702266	0.0004972650422675286
21042	Eno4	-0.019170292	-1.8877356	0.9847052568126023	1.0	0.00020420665713702266	0.0004972650422675286
21043	Olfr1388	-0.019170292	-1.6676134	0.9847052568126023	1.0	0.00020420665713702266	0.0004972650422675286
21044	Ifi44	-0.019170292	-2.2657537	0.9847052568126023	1.0	0.00020420665713702266	0.0004972650422675286
21045	Gm29824	-0.019170292	-1.5621284	0.9847052568126023	1.0	0.00020420665713702266	0.0004972650422675286
21046	Olfr1444	-0.019170292	-1.7628477	0.9847052568126023	1.0	0.00020420665713702266	0.0004972650422675286
21047	Khdrbs2	-0.019170292	-1.7841007	0.9847052568126023	1.0	0.00020420665713702266	0.0004972650422675286
21048	Gm15942	-0.019170292	-1.4172171	0.9847052568126023	1.0	0.00020420665713702266	0.0004972650422675286
21049	Gm28729	-0.019170292	-1.5609773	0.9847052568126023	1.0	0.00020420665713702266	0.0004972650422675286
21050	Gpr1	-0.019170292	-3.9237103	0.9847052568126023	1.0	0.00020420665713702266	0.0004972650422675286
21051	Cyp4x1	-0.019170292	-1.864988	0.9847052568126023	1.0	0.00020420665713702266	0.0004972650422675286
21052	Olfr1535	-0.019170292	-1.3245659	0.9847052568126023	1.0	0.00020420665713702266	0.0004972650422675286
21053	Tmem184a	-0.019170292	-1.6064738	0.9847052568126023	1.0	0.00020420665713702266	0.0004972650422675286
21054	1700047A11Rik	-0.019170292	-2.6783583	0.9847052568126023	1.0	0.00020420665713702266	0.0004972650422675286
21055	Gm43915	-0.019170292	-1.9482814	0.9847052568126023	1.0	0.00020420665713702266	0.0004972650422675286
21056	Gm44570	-0.019170292	-1.5834877	0.9847052568126023	1.0	0.00020420665713702266	0.0004972650422675286
21057	9030622O22Rik	-0.019170292	-1.4157139	0.9847052568126023	1.0	0.00020420665713702266	0.0004972650422675286
21058	Slc6a7	-0.019170292	-1.6538298	0.9847052568126023	1.0	0.00020420665713702266	0.0004972650422675286
21059	Gm16938	-0.019170292	-1.3342665	0.9847052568126023	1.0	0.00020420665713702266	0.0004972650422675286
21060	Slit2	-0.019170292	-1.7230828	0.9847052568126023	1.0	0.00020420665713702266	0.0004972650422675286
21061	Sptssb	-0.019170292	-1.7549931	0.9847052568126023	1.0	0.00020420665713702266	0.0004972650422675286
21062	Gm45188	-0.019170292	-1.7329669	0.9847052568126023	1.0	0.00020420665713702266	0.0004972650422675286
21063	Gm13219	-0.019170292	-1.2902154	0.9847052568126023	1.0	0.00020420665713702266	0.0004972650422675286
21064	Gm11884	-0.019170292	-1.752096	0.9847052568126023	1.0	0.00020420665713702266	0.0004972650422675286
21065	March4	-0.019170292	-1.7305703	0.9847052568126023	1.0	0.00020420665713702266	0.0004972650422675286
21066	Gm29154	-0.019170292	-1.7438	0.9847052568126023	1.0	0.00020420665713702266	0.0004972650422675286
21067	Asgr2	-0.019170292	-1.815323	0.9847052568126023	1.0	0.00020420665713702266	0.0004972650422675286
21068	4933400L20Rik	-0.019170292	-1.2996672	0.9847052568126023	1.0	0.00020420665713702266	0.0004972650422675286
21069	1700030N03Rik	-0.019170292	-1.7829863	0.9847052568126023	1.0	0.00020420665713702266	0.0004972650422675286
21070	Gm47938	-0.019170292	-1.8894694	0.9847052568126023	1.0	0.00020420665713702266	0.0004972650422675286
21071	Gm50375	-0.019170292	-1.8563577	0.9847052568126023	1.0	0.00020420665713702266	0.0004972650422675286
21072	Gm5662	-0.019170292	-1.3962278	0.9847052568126023	1.0	0.00020420665713702266	0.0004972650422675286
21073	Vmn2r79	-0.019170292	-1.382613	0.9847052568126023	1.0	0.00020420665713702266	0.0004972650422675286
21074	Gm48350	-0.019170292	-1.711948	0.9847052568126023	1.0	0.00020420665713702266	0.0004972650422675286
21075	Gm45897	-0.019170292	-1.5893339	0.9847052568126023	1.0	0.00020420665713702266	0.0004972650422675286
21076	1700095J12Rik	-0.019170292	-1.4636759	0.9847052568126023	1.0	0.00020420665713702266	0.0004972650422675286
21077	Loxl4	-0.019170292	-1.3893791	0.9847052568126023	1.0	0.00020420665713702266	0.0004972650422675286
21078	Gm29328	-0.019170292	-1.823298	0.9847052568126023	1.0	0.00020420665713702266	0.0004972650422675286
21079	Gm37027	-0.019170292	-1.8314259	0.9847052568126023	1.0	0.00020420665713702266	0.0004972650422675286
21080	1700100I10Rik	-0.019170292	-1.4862214	0.9847052568126023	1.0	0.00020420665713702266	0.0004972650422675286
21081	Tmem233	-0.019170292	-2.18616	0.9847052568126023	1.0	0.00020420665713702266	0.0004972650422675286
21082	Tshb	-0.019170292	-1.5392312	0.9847052568126023	1.0	0.00020420665713702266	0.0004972650422675286
21083	1700039M15Rik	-0.019170292	-1.6699367	0.9847052568126023	1.0	0.00020420665713702266	0.0004972650422675286
21084	Gucy1b2	-0.019170292	-1.6123738	0.9847052568126023	1.0	0.00020420665713702266	0.0004972650422675286
21085	Gm33906	-0.019170292	-1.856627	0.9847052568126023	1.0	0.00020420665713702266	0.0004972650422675286
21086	Spp2	-0.019170292	-1.3649033	0.9847052568126023	1.0	0.00020420665713702266	0.0004972650422675286
21087	Gm48591	-0.019170292	-1.7044098	0.9847052568126023	1.0	0.00020420665713702266	0.0004972650422675286
21088	Arpin	-0.019170292	-1.4252814	0.9847052568126023	1.0	0.00020420665713702266	0.0004972650422675286
21089	Ccdc36	-0.019170292	-2.4035802	0.9847052568126023	1.0	0.00020420665713702266	0.0004972650422675286
21090	Gm50115	-0.019170292	-2.202328	0.9847052568126023	1.0	0.00020420665713702266	0.0004972650422675286
21091	Gm37362	-0.019170292	-1.4683555	0.9847052568126023	1.0	0.00020420665713702266	0.0004972650422675286
21092	Gm16010	-0.019170292	-1.3297201	0.9847052568126023	1.0	0.00020420665713702266	0.0004972650422675286
21093	Creb3l3	-0.019170292	-2.313396	0.9847052568126023	1.0	0.00020420665713702266	0.0004972650422675286
21094	Myh15	-0.019170292	-1.9303479	0.9847052568126023	1.0	0.00020420665713702266	0.0004972650422675286
21095	Ucma	-0.019170292	-2.4937093	0.9847052568126023	1.0	0.00020420665713702266	0.0004972650422675286
21096	Hsd3b2	-0.019170292	-1.6237524	0.9847052568126023	1.0	0.00020420665713702266	0.0004972650422675286
21097	Gm47156	-0.019170292	-1.3311253	0.9847052568126023	1.0	0.00020420665713702266	0.0004972650422675286
21098	Gm30198	-0.019170292	-1.9485223	0.9847052568126023	1.0	0.00020420665713702266	0.0004972650422675286
21099	1700082M22Rik	-0.019170292	-1.7067128	0.9847052568126023	1.0	0.00020420665713702266	0.0004972650422675286
21100	4930404A12Rik	-0.019170292	-1.7907374	0.9847052568126023	1.0	0.00020420665713702266	0.0004972650422675286
21101	Gm15632	-0.019170292	-1.5174093	0.9847052568126023	1.0	0.00020420665713702266	0.0004972650422675286
21102	Gm20511	-0.019170292	-1.7768941	0.9847052568126023	1.0	0.00020420665713702266	0.0004972650422675286
21103	Amotl2	-0.019170292	-1.3149403	0.9847052568126023	1.0	0.00020420665713702266	0.0004972650422675286
21104	Slc10a4	-0.019170292	-1.5093217	0.9847052568126023	1.0	0.00020420665713702266	0.0004972650422675286
21105	Cd4	-0.019170292	-2.3751683	0.9847052568126023	1.0	0.00020420665713702266	0.0004972650422675286
21106	Tmem204	-0.019170292	-2.3475125	0.9847052568126023	1.0	0.00020420665713702266	0.0004972650422675286
21107	Gm48984	-0.019170292	-1.6987152	0.9847052568126023	1.0	0.00020420665713702266	0.0004972650422675286
21108	Gm20420	-0.019170292	-1.4177334	0.9847052568126023	1.0	0.00020420665713702266	0.0004972650422675286
21109	Gm44787	-0.019170292	-1.6431148	0.9847052568126023	1.0	0.00020420665713702266	0.0004972650422675286
21110	Ccdc7b	-0.019170292	-1.3285015	0.9847052568126023	1.0	0.00020420665713702266	0.0004972650422675286
21111	Galntl5	-0.019170292	-2.4071605	0.9847052568126023	1.0	0.00020420665713702266	0.0004972650422675286
21112	Col24a1	-0.019170292	-1.5765396	0.9847052568126023	1.0	0.00020420665713702266	0.0004972650422675286
21113	4930404H24Rik	-0.019170292	-1.3811722	0.9847052568126023	1.0	0.00020420665713702266	0.0004972650422675286
21114	Aox3	-0.019170292	-1.3400784	0.9847052568126023	1.0	0.00020420665713702266	0.0004972650422675286
21115	Gm31462	-0.019170292	-1.4229736	0.9847052568126023	1.0	0.00020420665713702266	0.0004972650422675286
21116	Car6	-0.019170292	-1.4270504	0.9847052568126023	1.0	0.00020420665713702266	0.0004972650422675286
21117	Hmcn1	-0.019170292	-1.4553322	0.9847052568126023	1.0	0.00020420665713702266	0.0004972650422675286
21118	Tafa4	-0.019170292	-1.9860353	0.9847052568126023	1.0	0.00020420665713702266	0.0004972650422675286
21119	Pdzd3	-0.019170292	-1.3580863	0.9847052568126023	1.0	0.00020420665713702266	0.0004972650422675286
21120	Vsig4	-0.019170292	-1.6405326	0.9847052568126023	1.0	0.00020420665713702266	0.0004972650422675286
21121	Trim67	-0.019170292	-2.0495386	0.9847052568126023	1.0	0.00020420665713702266	0.0004972650422675286
21122	Gm45341	-0.019170292	-1.8143282	0.9847052568126023	1.0	0.00020420665713702266	0.0004972650422675286
21123	Rpl9-ps1	-0.019170292	-1.4598783	0.9847052568126023	1.0	0.00020420665713702266	0.0004972650422675286
21124	Gm13283	-0.019170292	-1.8407131	0.9847052568126023	1.0	0.00020420665713702266	0.0004972650422675286
21125	Hsd17b6	-0.019170292	-1.4380208	0.9847052568126023	1.0	0.00020420665713702266	0.0004972650422675286
21126	BC024063	-0.019170292	-1.9829955	0.9847052568126023	1.0	0.00020420665713702266	0.0004972650422675286
21127	Gm34552	-0.019170292	-1.8717237	0.9847052568126023	1.0	0.00020420665713702266	0.0004972650422675286
21128	Kcnh5	-0.019170292	-1.697421	0.9847052568126023	1.0	0.00020420665713702266	0.0004972650422675286
21129	Otx2os1	-0.019170292	-2.1781898	0.9847052568126023	1.0	0.00020420665713702266	0.0004972650422675286
21130	Lrrc75b	-0.019170292	-1.6082847	0.9847052568126023	1.0	0.00020420665713702266	0.0004972650422675286
21131	Gm37748	-0.019170292	-1.827892	0.9847052568126023	1.0	0.00020420665713702266	0.0004972650422675286
21132	Vmn1r81	-0.019170292	-1.6697191	0.9847052568126023	1.0	0.00020420665713702266	0.0004972650422675286
21133	Plb1	-0.019170292	-1.8483821	0.9847052568126023	1.0	0.00020420665713702266	0.0004972650422675286
21134	Adgrf2	-0.019170292	-1.7266082	0.9847052568126023	1.0	0.00020420665713702266	0.0004972650422675286
21135	Gm40578	-0.019170292	-1.9747589	0.9847052568126023	1.0	0.00020420665713702266	0.0004972650422675286
21136	Olfr872	-0.019170292	-2.4347591	0.9847052568126023	1.0	0.00020420665713702266	0.0004972650422675286
21137	Vegfd	-0.019170292	-1.4687641	0.9847052568126023	1.0	0.00020420665713702266	0.0004972650422675286
21138	Sh2d6	-0.019170292	-1.5063752	0.9847052568126023	1.0	0.00020420665713702266	0.0004972650422675286
21139	1700047I17Rik2	-0.019170292	-1.5361952	0.9847052568126023	1.0	0.00020420665713702266	0.0004972650422675286
21140	1700111N16Rik	-0.019170292	-1.6546252	0.9847052568126023	1.0	0.00020420665713702266	0.0004972650422675286
21141	Gm32568	-0.019170292	-1.3458419	0.9847052568126023	1.0	0.00020420665713702266	0.0004972650422675286
21142	Nat8f5	-0.019170292	-2.6738436	0.9847052568126023	1.0	0.00020420665713702266	0.0004972650422675286
21143	Gm46416	-0.019170292	-1.3125142	0.9847052568126023	1.0	0.00020420665713702266	0.0004972650422675286
21144	Olfr1564	-0.019170292	-2.622067	0.9847052568126023	1.0	0.00020420665713702266	0.0004972650422675286
21145	Gm14486	-0.019170292	-2.1471293	0.9847052568126023	1.0	0.00020420665713702266	0.0004972650422675286
21146	Igkv14-111	-0.019170292	-1.6926999	0.9847052568126023	1.0	0.00020420665713702266	0.0004972650422675286
21147	Dscaml1	-0.019170292	-2.9299448	0.9847052568126023	1.0	0.00020420665713702266	0.0004972650422675286
21148	Unc5c	-0.019170292	-1.6126353	0.9847052568126023	1.0	0.00020420665713702266	0.0004972650422675286
21149	Gm4577	-0.019170292	-1.7127283	0.9847052568126023	1.0	0.00020420665713702266	0.0004972650422675286
21150	Ccdc65	-0.019170292	-1.7094597	0.9847052568126023	1.0	0.00020420665713702266	0.0004972650422675286
21151	Gm31152	-0.019170292	-1.5749705	0.9847052568126023	1.0	0.00020420665713702266	0.0004972650422675286
21152	4930512J16Rik	-0.019170292	-2.1405275	0.9847052568126023	1.0	0.00020420665713702266	0.0004972650422675286
21153	Lamb1	-0.019170292	-2.5522938	0.9847052568126023	1.0	0.00020420665713702266	0.0004972650422675286
21154	P2rx5	-0.019170292	-1.7579603	0.9847052568126023	1.0	0.00020420665713702266	0.0004972650422675286
21155	Syce3	-0.019170292	-1.5239596	0.9847052568126023	1.0	0.00020420665713702266	0.0004972650422675286
21156	Gm17087	-0.019170292	-2.1083167	0.9847052568126023	1.0	0.00020420665713702266	0.0004972650422675286
21157	Tnn	-0.019170292	-1.4089899	0.9847052568126023	1.0	0.00020420665713702266	0.0004972650422675286
21158	Gm49066	-0.019170292	-1.4891709	0.9847052568126023	1.0	0.00020420665713702266	0.0004972650422675286
21159	Vmn2r60	-0.019170292	-2.846973	0.9847052568126023	1.0	0.00020420665713702266	0.0004972650422675286
21160	Gm17035	-0.019170292	-1.4271965	0.9847052568126023	1.0	0.00020420665713702266	0.0004972650422675286
21161	Vmn2r63	-0.019170292	-1.8995216	0.9847052568126023	1.0	0.00020420665713702266	0.0004972650422675286
21162	Chn1	-0.019170292	-1.5100347	0.9847052568126023	1.0	0.00020420665713702266	0.0004972650422675286
21163	Vmn2r126	-0.019170292	-1.7445341	0.9847052568126023	1.0	0.00020420665713702266	0.0004972650422675286
21164	Gm44200	-0.019170292	-1.3689674	0.9847052568126023	1.0	0.00020420665713702266	0.0004972650422675286
21165	Gm43156	-0.019170292	-1.9199572	0.9847052568126023	1.0	0.00020420665713702266	0.0004972650422675286
21166	Tspan10	-0.019170292	-1.4406191	0.9847052568126023	1.0	0.00020420665713702266	0.0004972650422675286
21167	Ccdc178	-0.019170292	-1.4311348	0.9847052568126023	1.0	0.00020420665713702266	0.0004972650422675286
21168	Gdpd2	-0.019170292	-1.4679614	0.9847052568126023	1.0	0.00020420665713702266	0.0004972650422675286
21169	Col28a1	-0.019170292	-2.3376489	0.9847052568126023	1.0	0.00020420665713702266	0.0004972650422675286
21170	Ptprq	-0.019170292	-1.6835833	0.9847052568126023	1.0	0.00020420665713702266	0.0004972650422675286
21171	Zfp827	-0.019170292	-1.3097963	0.9847052568126023	1.0	0.00020420665713702266	0.0004972650422675286
21172	Gm44748	-0.019170292	-1.4606984	0.9847052568126023	1.0	0.00020420665713702266	0.0004972650422675286
21173	Gm49025	-0.019170292	-1.8509701	0.9847052568126023	1.0	0.00020420665713702266	0.0004972650422675286
21174	Myh3	-0.019170292	-3.8142822	0.9847052568126023	1.0	0.00020420665713702266	0.0004972650422675286
21175	Mzb1	-0.019170292	-1.5040246	0.9847052568126023	1.0	0.00020420665713702266	0.0004972650422675286
21176	Gm34418	-0.019170292	-1.429366	0.9847052568126023	1.0	0.00020420665713702266	0.0004972650422675286
21177	F2	-0.019170292	-1.9711406	0.9847052568126023	1.0	0.00020420665713702266	0.0004972650422675286
21178	Celf3	-0.019170292	-1.8114648	0.9847052568126023	1.0	0.00020420665713702266	0.0004972650422675286
21179	Tepp	-0.019170292	-1.5968881	0.9847052568126023	1.0	0.00020420665713702266	0.0004972650422675286
21180	Gm47117	-0.019170292	-1.2930946	0.9847052568126023	1.0	0.00020420665713702266	0.0004972650422675286
21181	4930412B13Rik	-0.019170292	-1.9041383	0.9847052568126023	1.0	0.00020420665713702266	0.0004972650422675286
21182	Cers3	-0.019694868	0.00523453	0.9842867841509927	1.0	0.003675719828466408	0.003978120338140228
21183	Cct6b	-0.01972807	0.22619992	0.9842602986837653	1.0	0.01306922605676945	0.013426156141223273
21184	2700081O15Rik	-0.019747991	-0.04189677	0.9842444074117539	1.0	0.003675719828466408	0.003978120338140228
21185	Fam83h	-0.020232726	0.035317298	0.9838577217347751	1.0	0.007147232999795793	0.007458975634012929
21186	Gm12655	-0.020498333	0.12862134	0.9836458407745832	1.0	0.016540739228098837	0.016907011437095974
21187	Arfgap1	-0.02068426	0.10569799	0.9834975247879455	1.0	0.2442311619358791	0.2536051715564396
21188	Gm40271	-0.021082673	0.23258486	0.9831797067438329	1.0	0.00612619971411068	0.006464445549477871
21189	4933424L21Rik	-0.021202197	0.2285676	0.983084361848864	1.0	0.0026546865427812946	0.0029835902536051715
21190	Chrnb2	-0.021228759	0.13008277	0.9830631741271911	1.0	0.00612619971411068	0.006464445549477871
21191	Fkrp	-0.021354921	0.10537761	0.982962532612648	1.0	0.17337145190933223	0.18000994530084535
21192	G630030J09Rik	-0.021401403	-0.05150168	0.9829254542281874	1.0	0.0026546865427812946	0.0029835902536051715
21193	Edil3	-0.021481086	-0.2525616	0.9828618913692551	1.0	0.0026546865427812946	0.0029835902536051715
21194	Gm45216	-0.021507647	-0.1244054	0.9828407037737685	1.0	0.0026546865427812946	0.0029835902536051715
21195	Chd1	-0.021746695	-0.004117692	0.982650015960846	1.0	0.7083928936083317	0.7409249129786176
21196	4930599N23Rik	-0.022045504	0.22201377	0.982411657589967	1.0	0.020420665713702265	0.0208851317752362
21197	Gm49974	-0.02225135	0.05007837	0.982247456068817	1.0	0.009597712885440065	0.009945300845350571
21198	5330438D12Rik	-0.022257991	0.21056879	0.9822421592580388	1.0	0.11292628139677353	0.11735454997513675
21199	Tmem147os	-0.023008335	-0.013531184	0.9816436247386061	1.0	0.01306922605676945	0.013426156141223273
21200	Plekha4	-0.023048175	0.2384735	0.9816118444305783	1.0	0.005105166428425566	0.005469915464942815
21201	Gm43111	-0.023054816	0.64902407	0.9816065477154094	1.0	0.0016336532570961813	0.001989060169070114
21202	Gm45267	-0.023068096	0.19626799	0.9815959542875048	1.0	0.0016336532570961813	0.001989060169070114
21203	Gm42700	-0.023081377	0.36613077	0.9815853608628454	1.0	0.0016336532570961813	0.001989060169070114
21204	Gm42664	-0.023094658	0.12606575	0.9815747674414332	1.0	0.008576679599754953	0.008950770760815515
21205	Rcvrn	-0.023121217	0.08597383	0.9815535806083581	1.0	0.0016336532570961813	0.001989060169070114
21206	A1cf	-0.023134498	0.68951404	0.9815429871966986	1.0	0.0016336532570961813	0.001989060169070114
21207	Lrrc4c	-0.023147779	0.11891064	0.981532393788294	1.0	0.0016336532570961813	0.001989060169070114
21208	Gm36231	-0.023147779	0.16434751	0.981532393788294	1.0	0.0016336532570961813	0.001989060169070114
21209	Gm4724	-0.023147779	-0.06157448	0.981532393788294	1.0	0.0016336532570961813	0.001989060169070114
21210	Gm15404	-0.02316106	-0.044124994	0.9815218003831458	1.0	0.0016336532570961813	0.001989060169070114
21211	Gdf9	-0.02316106	0.028533049	0.9815218003831458	1.0	0.0016336532570961813	0.001989060169070114
21212	Gm14327	-0.02317434	-0.014634632	0.9815112069812562	1.0	0.0016336532570961813	0.001989060169070114
21213	Tppp3	-0.023200901	-0.09150252	0.9814900201872595	1.0	0.0016336532570961813	0.001989060169070114
21214	Gm13496	-0.023200901	-0.16430508	0.9814900201872595	1.0	0.0016336532570961813	0.001989060169070114
21215	Gm47257	-0.023200901	-0.0519369	0.9814900201872595	1.0	0.0016336532570961813	0.001989060169070114
21216	Tmem95	-0.023214182	-0.070458554	0.9814794267951562	1.0	0.0016336532570961813	0.001989060169070114
21217	Gm42696	-0.02322746	-0.38197786	0.9814688334063189	1.0	0.0016336532570961813	0.001989060169070114
21218	Nccrp1	-0.023240741	-0.17747048	0.9814582400207492	1.0	0.0016336532570961813	0.001989060169070114
21219	Pkhd1	-0.023254022	-0.20504932	0.9814476466384492	1.0	0.0016336532570961813	0.001989060169070114
21220	Trim17	-0.023260662	0.19699802	0.9814423499485259	1.0	0.005105166428425566	0.005469915464942815
21221	Gm19466	-0.023267303	-0.41288394	0.9814370532594207	1.0	0.0016336532570961813	0.001989060169070114
21222	Omd	-0.023267303	0.11310639	0.9814370532594207	1.0	0.0016336532570961813	0.001989060169070114
21223	1700067K01Rik	-0.023267303	-0.19589955	0.9814370532594207	1.0	0.0016336532570961813	0.001989060169070114
21224	Ryk	-0.023280583	-0.7722028	0.9814264598836654	1.0	0.0016336532570961813	0.001989060169070114
21225	Gm29242	-0.023307145	-0.4438032	0.9814052731419826	1.0	0.0016336532570961813	0.001989060169070114
21226	Tnxb	-0.023320425	-0.61641896	0.9813946797760587	1.0	0.0016336532570961813	0.001989060169070114
21227	Arhgef9	-0.023373546	-0.85083485	0.9813523063451897	1.0	0.0016336532570961813	0.001989060169070114
21228	Fam129c	-0.023433307	0.106941134	0.9813046362983566	1.0	0.012048192771084338	0.012431626056688214
21229	Gm16973	-0.023433307	0.060340602	0.9813046362983566	1.0	0.023892178885031652	0.024365987071108902
21230	B630019K06Rik	-0.02348643	0.04038992	0.9812622629794324	1.0	0.005105166428425566	0.005469915464942815
21231	Gm19967	-0.023845002	0.10044659	0.9809762444654764	1.0	0.012048192771084338	0.012431626056688214
21232	Gm34868	-0.02385828	0.39841837	0.9809656512339192	1.0	0.007555646314069839	0.007956240676280457
21233	Itga10	-0.024017647	-0.124869876	0.9808385327175702	1.0	0.005105166428425566	0.005469915464942815
21234	1700093J21Rik	-0.024057489	-0.19986397	0.9808067531643809	1.0	0.005105166428425566	0.005469915464942815
21235	Gm28370	-0.024097329	0.147855	0.9807749736416519	1.0	0.011027159485399224	0.011437095972153158
21236	Tspyl4	-0.024522303	0.26858145	0.9804359939744139	1.0	0.029609965284868287	0.030333167578319244
21237	Srcin1	-0.024655107	0.49170062	0.9803300635499858	1.0	0.004084133142740453	0.0044753853804077575
21238	Mir133a-1hg	-0.024721509	0.223299	0.9802770984677229	1.0	0.007555646314069839	0.007956240676280457
21239	Dcc	-0.024933996	-0.2540534	0.9801076107899044	1.0	0.000612619971411068	0.000994530084535057
21240	Gm47639	-0.024933996	0.07102989	0.9801076107899044	1.0	0.000612619971411068	0.000994530084535057
21241	Gm29054	-0.024933996	-0.3258639	0.9801076107899044	1.0	0.000612619971411068	0.000994530084535057
21242	Slc5a4b	-0.024933996	-0.43273732	0.9801076107899044	1.0	0.000612619971411068	0.000994530084535057
21243	Apol7c	-0.024933996	-0.24839216	0.9801076107899044	1.0	0.000612619971411068	0.000994530084535057
21244	Gxylt2	-0.024933996	-0.33660924	0.9801076107899044	1.0	0.000612619971411068	0.000994530084535057
21245	Mettl7a2	-0.024933996	-0.17567998	0.9801076107899044	1.0	0.000612619971411068	0.000994530084535057
21246	Dcst1	-0.024933996	-0.11273067	0.9801076107899044	1.0	0.000612619971411068	0.000994530084535057
21247	Gm21865	-0.024933996	-0.027611312	0.9801076107899044	1.0	0.000612619971411068	0.000994530084535057
21248	Gm16133	-0.024933996	0.052427284	0.9801076107899044	1.0	0.000612619971411068	0.000994530084535057
21249	Gm30363	-0.024933996	-0.0664797	0.9801076107899044	1.0	0.000612619971411068	0.000994530084535057
21250	Pla2g4e	-0.024933996	-0.24516024	0.9801076107899044	1.0	0.000612619971411068	0.000994530084535057
21251	Stra6l	-0.024933996	-0.4529118	0.9801076107899044	1.0	0.000612619971411068	0.000994530084535057
21252	Bex2	-0.024933996	-0.31937638	0.9801076107899044	1.0	0.000612619971411068	0.000994530084535057
21253	Ism2	-0.024933996	0.036420416	0.9801076107899044	1.0	0.000612619971411068	0.000994530084535057
21254	4930447J18Rik	-0.024933996	-0.3169337	0.9801076107899044	1.0	0.000612619971411068	0.000994530084535057
21255	Gm28800	-0.024933996	-0.24234122	0.9801076107899044	1.0	0.000612619971411068	0.000994530084535057
21256	Gm2694	-0.024933996	-0.044675756	0.9801076107899044	1.0	0.000612619971411068	0.000994530084535057
21257	Gm47916	-0.024933996	0.35653824	0.9801076107899044	1.0	0.000612619971411068	0.000994530084535057
21258	Slco1a6	-0.024947276	-0.3345529	0.9800970178397767	1.0	0.000612619971411068	0.000994530084535057
21259	Dnase1l3	-0.024947276	-0.13531438	0.9800970178397767	1.0	0.000612619971411068	0.000994530084535057
21260	Mapk8ip1	-0.024947276	-0.4353203	0.9800970178397767	1.0	0.000612619971411068	0.000994530084535057
21261	Gm16208	-0.024947276	-0.26195213	0.9800970178397767	1.0	0.000612619971411068	0.000994530084535057
21262	Gm45237	-0.024947276	-0.14253701	0.9800970178397767	1.0	0.000612619971411068	0.000994530084535057
21263	Zbtb7c	-0.024947276	0.13797668	0.9800970178397767	1.0	0.000612619971411068	0.000994530084535057
21264	Lrp2	-0.024947276	-0.087748006	0.9800970178397767	1.0	0.000612619971411068	0.000994530084535057
21265	Trbv2	-0.024947276	0.036342945	0.9800970178397767	1.0	0.000612619971411068	0.000994530084535057
21266	Dysf	-0.024947276	0.34306973	0.9800970178397767	1.0	0.000612619971411068	0.000994530084535057
21267	Mpdz	-0.024947276	-0.080098234	0.9800970178397767	1.0	0.000612619971411068	0.000994530084535057
21268	Gm597	-0.024947276	-0.46697623	0.9800970178397767	1.0	0.000612619971411068	0.000994530084535057
21269	Plekhb1	-0.024960557	-0.30487975	0.9800864248931586	1.0	0.000612619971411068	0.000994530084535057
21270	Gm47272	-0.024960557	-0.7489397	0.9800864248931586	1.0	0.000612619971411068	0.000994530084535057
21271	Ucn2	-0.024960557	-0.47827318	0.9800864248931586	1.0	0.000612619971411068	0.000994530084535057
21272	Serpinb6d	-0.024960557	-0.6078234	0.9800864248931586	1.0	0.000612619971411068	0.000994530084535057
21273	1700123J17Rik	-0.024960557	-0.759433	0.9800864248931586	1.0	0.000612619971411068	0.000994530084535057
21274	Gm9754	-0.024960557	-0.5621613	0.9800864248931586	1.0	0.000612619971411068	0.000994530084535057
21275	Btg4	-0.024960557	-0.32077724	0.9800864248931586	1.0	0.000612619971411068	0.000994530084535057
21276	D830013O20Rik	-0.024960557	-0.25755218	0.9800864248931586	1.0	0.000612619971411068	0.000994530084535057
21277	Doc2a	-0.024960557	-0.56498325	0.9800864248931586	1.0	0.000612619971411068	0.000994530084535057
21278	Mogat1	-0.024960557	-0.46217573	0.9800864248931586	1.0	0.000612619971411068	0.000994530084535057
21279	Klhl14	-0.024960557	-0.35657758	0.9800864248931586	1.0	0.000612619971411068	0.000994530084535057
21280	Gm26861	-0.024960557	-0.44885603	0.9800864248931586	1.0	0.000612619971411068	0.000994530084535057
21281	Gm16121	-0.024960557	-0.21361303	0.9800864248931586	1.0	0.000612619971411068	0.000994530084535057
21282	Vmn2r57	-0.024960557	-0.46236646	0.9800864248931586	1.0	0.000612619971411068	0.000994530084535057
21283	Flywch2	-0.024960557	-0.18277776	0.9800864248931586	1.0	0.000612619971411068	0.000994530084535057
21284	Gm48116	-0.024973838	-0.8191519	0.9800758319500519	1.0	0.000612619971411068	0.000994530084535057
21285	Gm35455	-0.024973838	-1.112238	0.9800758319500519	1.0	0.000612619971411068	0.000994530084535057
21286	Gm17168	-0.024973838	-0.5439744	0.9800758319500519	1.0	0.000612619971411068	0.000994530084535057
21287	Cfap299	-0.024973838	-0.7160884	0.9800758319500519	1.0	0.000612619971411068	0.000994530084535057
21288	Pcdhga10	-0.024973838	-0.5802574	0.9800758319500519	1.0	0.000612619971411068	0.000994530084535057
21289	Gm47271	-0.024973838	-0.7249229	0.9800758319500519	1.0	0.000612619971411068	0.000994530084535057
21290	Gm11817	-0.024973838	-0.8530142	0.9800758319500519	1.0	0.000612619971411068	0.000994530084535057
21291	Klrg1	-0.024973838	-0.43539602	0.9800758319500519	1.0	0.000612619971411068	0.000994530084535057
21292	Efhd1	-0.024973838	0.39318562	0.9800758319500519	1.0	0.000612619971411068	0.000994530084535057
21293	Gm26902	-0.024973838	-0.645584	0.9800758319500519	1.0	0.000612619971411068	0.000994530084535057
21294	Stbd1	-0.024973838	-1.0414145	0.9800758319500519	1.0	0.000612619971411068	0.000994530084535057
21295	Spdya	-0.024973838	-0.39898035	0.9800758319500519	1.0	0.000612619971411068	0.000994530084535057
21296	Gm39307	-0.024973838	-0.7342659	0.9800758319500519	1.0	0.000612619971411068	0.000994530084535057
21297	Gm13025	-0.024973838	-0.64924407	0.9800758319500519	1.0	0.000612619971411068	0.000994530084535057
21298	Catsperb	-0.024973838	-0.84486127	0.9800758319500519	1.0	0.000612619971411068	0.000994530084535057
21299	Gm12724	-0.024973838	-0.6530115	0.9800758319500519	1.0	0.000612619971411068	0.000994530084535057
21300	9030204H09Rik	-0.024973838	-0.77821845	0.9800758319500519	1.0	0.000612619971411068	0.000994530084535057
21301	Plac8l1	-0.024987118	-0.9373159	0.9800652390104585	1.0	0.000612619971411068	0.000994530084535057
21302	Gm49586	-0.024987118	-0.8488087	0.9800652390104585	1.0	0.000612619971411068	0.000994530084535057
21303	Nron	-0.024987118	-0.6893673	0.9800652390104585	1.0	0.000612619971411068	0.000994530084535057
21304	Cd22	-0.024987118	-0.87388706	0.9800652390104585	1.0	0.000612619971411068	0.000994530084535057
21305	Gm48433	-0.024987118	-0.8119434	0.9800652390104585	1.0	0.000612619971411068	0.000994530084535057
21306	Adig	-0.024987118	-0.8539904	0.9800652390104585	1.0	0.000612619971411068	0.000994530084535057
21307	Gm33460	-0.024987118	-0.8358445	0.9800652390104585	1.0	0.000612619971411068	0.000994530084535057
21308	C1ra	-0.024987118	-0.81493616	0.9800652390104585	1.0	0.000612619971411068	0.000994530084535057
21309	Unc79	-0.024987118	-1.2898341	0.9800652390104585	1.0	0.000612619971411068	0.000994530084535057
21310	Ramp3	-0.024987118	-1.0107461	0.9800652390104585	1.0	0.000612619971411068	0.000994530084535057
21311	Zfp13	-0.024987118	-0.5983047	0.9800652390104585	1.0	0.000612619971411068	0.000994530084535057
21312	Tnfaip6	-0.024987118	-0.59793794	0.9800652390104585	1.0	0.000612619971411068	0.000994530084535057
21313	BC048602	-0.024987118	-0.82261336	0.9800652390104585	1.0	0.000612619971411068	0.000994530084535057
21314	Zbtb46	-0.024987118	-1.3662621	0.9800652390104585	1.0	0.000612619971411068	0.000994530084535057
21315	A230107N01Rik	-0.025000399	-1.1543767	0.9800546460743802	1.0	0.000612619971411068	0.000994530084535057
21316	Grid1	-0.025000399	-0.931918	0.9800546460743802	1.0	0.000612619971411068	0.000994530084535057
21317	Gm45469	-0.025013678	-1.1145079	0.980044053141819	1.0	0.000612619971411068	0.000994530084535057
21318	Gm35549	-0.025013678	-1.3671502	0.980044053141819	1.0	0.000612619971411068	0.000994530084535057
21319	Gm14401	-0.025013678	-1.3765386	0.980044053141819	1.0	0.000612619971411068	0.000994530084535057
21320	Gm29946	-0.025013678	-0.18107519	0.980044053141819	1.0	0.004084133142740453	0.0044753853804077575
21321	Erbb4	-0.025013678	-1.0341682	0.980044053141819	1.0	0.000612619971411068	0.000994530084535057
21322	Tcf7l1	-0.025199605	0.14250124	0.9798957524562947	1.0	0.004084133142740453	0.0044753853804077575
21323	Ccdc78	-0.025226165	0.172728	0.9798745667006779	1.0	0.004084133142740453	0.0044753853804077575
21324	Zfp108	-0.025239445	0.069335304	0.9798639738281917	1.0	0.004084133142740453	0.0044753853804077575
21325	Tnpo1	-0.025352329	0.0004911514	0.9797739345556042	1.0	0.6879722278946294	0.7210343112879165
21326	Gm19325	-0.02538553	0.19113474	0.979747452465596	1.0	0.024300592199305696	0.02486325211337643
21327	Ankrd54	-0.025524976	0.08307836	0.9796362279316333	1.0	0.2144169899938738	0.22327200397812033
21328	Gm45345	-0.025850344	-0.5126655	0.9793767055623326	1.0	0.004084133142740453	0.0044753853804077575
21329	4930455C13Rik	-0.026521007	0.30391914	0.9788417786163683	1.0	0.006534613028384725	0.0069617105917454
21330	Gm44699	-0.026700292	0.17194936	0.9786987799454407	1.0	0.01000612619971411	0.0104425658876181
21331	Skint6	-0.026859658	0.4335017	0.9785716705902519	1.0	0.00306309985705534	0.0034808552958727
21332	Tgfa	-0.02693934	0.5634398	0.9785081161164894	1.0	0.00306309985705534	0.0034808552958727
21333	Gm39214	-0.027005741	0.094079226	0.9784551541592175	1.0	0.00306309985705534	0.0034808552958727
21334	Gm50019	-0.027072145	0.19703346	0.9784021922969189	1.0	0.00306309985705534	0.0034808552958727
21335	Tgfb1i1	-0.027125265	-0.11084491	0.9783598228756176	1.0	0.00306309985705534	0.0034808552958727
21336	Lix1	-0.027125265	0.083262846	0.9783598228756176	1.0	0.00306309985705534	0.0034808552958727
21337	Klf1	-0.027191669	0.121503375	0.9783068611848592	1.0	0.00306309985705534	0.0034808552958727
21338	Gm35035	-0.027231509	-0.03126259	0.97827508421629	1.0	0.00306309985705534	0.0034808552958727
21339	Gm17080	-0.02724479	-0.076720186	0.9782644919010924	1.0	0.00306309985705534	0.0034808552958727
21340	Shroom3	-0.02725143	0.0087393625	0.9782591957449307	1.0	0.013477639371043496	0.0139234211834908
21341	Gipc2	-0.02725807	-0.105370075	0.9782538995897274	1.0	0.00306309985705534	0.0034808552958727
21342	Gm42743	-0.02727135	-0.19716874	0.9782433072821968	1.0	0.00306309985705534	0.0034808552958727
21343	Ninj2	-0.027311191	-0.16063452	0.97821153038263	1.0	0.00306309985705534	0.0034808552958727
21344	4930509G22Rik	-0.027457276	-0.32447547	0.9780950153804258	1.0	0.00306309985705534	0.0034808552958727
21345	Gm44836	-0.02755024	-0.33008033	0.9780208697131068	1.0	0.00306309985705534	0.0034808552958727
21346	Gm553	-0.028174419	0.6011764	0.9775230394678084	1.0	0.005513579742699612	0.005967180507210343
21347	Hormad2	-0.028174419	0.56777114	0.9775230394678084	1.0	0.005513579742699612	0.005967180507210343
21348	Gm29666	-0.028214261	-0.0086167045	0.9774912633643593	1.0	0.01000612619971411	0.0104425658876181
21349	Gm49521	-0.028280662	0.23710518	0.9774383032713453	1.0	0.008985092914028997	0.009448035803083043
21350	Gm50105	-0.028360344	0.22619018	0.9773747512910276	1.0	0.036348784970390034	0.037294878170064646
21351	Gal3st2c	-0.028785318	0.3550218	0.9770358098313525	1.0	0.0020420665713702267	0.002486325211337643
21352	Atp2a1	-0.028865002	0.012450376	0.9769722587674131	1.0	0.0020420665713702267	0.002486325211337643
21353	Zfp30	-0.028891562	-0.0072236126	0.9769510751118955	1.0	0.0020420665713702267	0.002486325211337643
21354	Svopl	-0.028904842	0.20476122	0.9769404832902318	1.0	0.0020420665713702267	0.002486325211337643
21355	Gm11831	-0.028944684	0.1763816	0.9769087078496432	1.0	0.0020420665713702267	0.002486325211337643
21356	Zkscan7	-0.028984526	-0.1373728	0.9768769324456978	1.0	0.0020420665713702267	0.002486325211337643
21357	Wnt4	-0.029037647	-0.2517596	0.9768345652975251	1.0	0.0020420665713702267	0.002486325211337643
21358	Gm26852	-0.029064208	-0.23987682	0.9768133817479384	1.0	0.0020420665713702267	0.002486325211337643
21359	Slc10a1	-0.029197011	-0.6483386	0.9767074642455995	1.0	0.0020420665713702267	0.002486325211337643
21360	Tmem86b	-0.029203651	0.15928729	0.9767021683812477	1.0	0.04962221768429651	0.05072103431128792
21361	AC150683.1	-0.029329816	0.41913256	0.9766015471539535	1.0	0.007964059628343885	0.008453505718547987
21362	Klhl8	-0.029628625	0.066859215	0.9763632352090137	1.0	0.014907085971002655	0.015415216310293387
21363	Clhc1	-0.03003368	-0.25773674	0.9760401935005714	1.0	0.005513579742699612	0.005967180507210343
21364	Nhsl2	-0.030100081	0.027935892	0.9759872362169671	1.0	0.5830100061261997	0.6235703630034809
21365	Nat8f1	-0.030166483	0.12882386	0.9759342790392092	1.0	0.020829079027976313	0.02138239681750373
21366	Gm17231	-0.03065786	0.16041072	0.9755423992362149	1.0	0.048805391055748416	0.04972650422675286
21367	Lcat	-0.030684419	0.034335975	0.975521216711489	1.0	0.0010210332856851133	0.0014917951268025858
21368	Cacnb3	-0.030684419	0.7369373	0.975521216711489	1.0	0.0010210332856851133	0.0014917951268025858
21369	Gm17767	-0.030684419	0.16720109	0.975521216711489	1.0	0.0010210332856851133	0.0014917951268025858
21370	Gm36752	-0.030684419	-0.027834339	0.975521216711489	1.0	0.0010210332856851133	0.0014917951268025858
21371	Spock2	-0.0306977	0.23647852	0.975510625455599	1.0	0.0010210332856851133	0.0014917951268025858
21372	Ackr4	-0.0306977	0.11167997	0.975510625455599	1.0	0.0010210332856851133	0.0014917951268025858
21373	E130310I04Rik	-0.0306977	0.2980869	0.975510625455599	1.0	0.0010210332856851133	0.0014917951268025858
21374	Gm50136	-0.03071098	0.103629254	0.9755000342040268	1.0	0.0010210332856851133	0.0014917951268025858
21375	Aox1	-0.03071098	-0.051602952	0.9755000342040268	1.0	0.0010210332856851133	0.0014917951268025858
21376	Galnt16	-0.03071098	0.007748383	0.9755000342040268	1.0	0.0010210332856851133	0.0014917951268025858
21377	Dgkb	-0.03071098	0.051424835	0.9755000342040268	1.0	0.0010210332856851133	0.0014917951268025858
21378	E130215H24Rik	-0.03071098	0.09518036	0.9755000342040268	1.0	0.0010210332856851133	0.0014917951268025858
21379	Thsd7b	-0.03071098	-0.034171656	0.9755000342040268	1.0	0.0010210332856851133	0.0014917951268025858
21380	2900079G21Rik	-0.03071098	-0.06818641	0.9755000342040268	1.0	0.0010210332856851133	0.0014917951268025858
21381	Gm48321	-0.03071098	0.25128868	0.9755000342040268	1.0	0.0010210332856851133	0.0014917951268025858
21382	Gm16984	-0.030724261	-0.20153546	0.9754894429567743	1.0	0.0010210332856851133	0.0014917951268025858
21383	Gpr62	-0.030724261	-0.21606879	0.9754894429567743	1.0	0.0010210332856851133	0.0014917951268025858
21384	A330093E20Rik	-0.030724261	-0.40438	0.9754894429567743	1.0	0.0010210332856851133	0.0014917951268025858
21385	Dlx1as	-0.030724261	-0.14938115	0.9754894429567743	1.0	0.0010210332856851133	0.0014917951268025858
21386	1700003G18Rik	-0.030724261	-0.46184734	0.9754894429567743	1.0	0.0010210332856851133	0.0014917951268025858
21387	Stoml3	-0.030724261	-0.1138661	0.9754894429567743	1.0	0.0010210332856851133	0.0014917951268025858
21388	S100a14	-0.030724261	-0.047183886	0.9754894429567743	1.0	0.0010210332856851133	0.0014917951268025858
21389	Steap4	-0.030724261	0.22548136	0.9754894429567743	1.0	0.0010210332856851133	0.0014917951268025858
21390	Gm34376	-0.030737542	-0.38714492	0.9754788517138433	1.0	0.0010210332856851133	0.0014917951268025858
21391	Gm45552	-0.030737542	-0.3802947	0.9754788517138433	1.0	0.0010210332856851133	0.0014917951268025858
21392	Wasf1	-0.030737542	-0.18993835	0.9754788517138433	1.0	0.0010210332856851133	0.0014917951268025858
21393	Gm15915	-0.030737542	-0.406758	0.9754788517138433	1.0	0.0010210332856851133	0.0014917951268025858
21394	Gm44214	-0.030737542	-0.024264231	0.9754788517138433	1.0	0.0010210332856851133	0.0014917951268025858
21395	4930517E14Rik	-0.030750822	-0.3290353	0.9754682604752358	1.0	0.0010210332856851133	0.0014917951268025858
21396	Cadm2	-0.030750822	-0.25781354	0.9754682604752358	1.0	0.0010210332856851133	0.0014917951268025858
21397	Gbp4	-0.030750822	0.021743534	0.9754682604752358	1.0	0.0010210332856851133	0.0014917951268025858
21398	Saxo2	-0.030750822	-0.35204118	0.9754682604752358	1.0	0.0010210332856851133	0.0014917951268025858
21399	Epha1	-0.030750822	-0.2397339	0.9754682604752358	1.0	0.0010210332856851133	0.0014917951268025858
21400	A430010J10Rik	-0.030750822	-0.25213534	0.9754682604752358	1.0	0.0010210332856851133	0.0014917951268025858
21401	Spag16	-0.030764103	-0.34261382	0.9754576692409537	1.0	0.0010210332856851133	0.0014917951268025858
21402	Loxl3	-0.030764103	-0.32323208	0.9754576692409537	1.0	0.0010210332856851133	0.0014917951268025858
21403	Ampd1	-0.030764103	-0.48064098	0.9754576692409537	1.0	0.0010210332856851133	0.0014917951268025858
21404	Ecscr	-0.030777382	-0.4949769	0.9754470780109986	1.0	0.0010210332856851133	0.0014917951268025858
21405	Spata21	-0.030777382	-0.45255548	0.9754470780109986	1.0	0.0010210332856851133	0.0014917951268025858
21406	Csmd3	-0.030784022	0.22961362	0.9754417823976443	1.0	0.004492546457014498	0.004972650422675286
21407	Gm11906	-0.030790662	-0.010476449	0.9754364867853725	1.0	0.0010210332856851133	0.0014917951268025858
21408	Gm48342	-0.030790662	-0.5098854	0.9754364867853725	1.0	0.0010210332856851133	0.0014917951268025858
21409	Gm14827	-0.030790662	-0.8261145	0.9754364867853725	1.0	0.0010210332856851133	0.0014917951268025858
21410	Pde6b	-0.030803943	-0.80810094	0.9754258955640774	1.0	0.0010210332856851133	0.0014917951268025858
21411	Proser2	-0.030803943	-0.6168107	0.9754258955640774	1.0	0.0010210332856851133	0.0014917951268025858
21412	Gm15243	-0.030803943	-0.8357989	0.9754258955640774	1.0	0.0010210332856851133	0.0014917951268025858
21413	Pla2g10	-0.030803943	-0.4481406	0.9754258955640774	1.0	0.0010210332856851133	0.0014917951268025858
21414	Gm28502	-0.030817224	-0.7181773	0.9754153043471151	1.0	0.0010210332856851133	0.0014917951268025858
21415	Mypn	-0.030817224	-0.7464486	0.9754153043471151	1.0	0.0010210332856851133	0.0014917951268025858
21416	Fam167a	-0.030817224	-0.80231583	0.9754153043471151	1.0	0.0010210332856851133	0.0014917951268025858
21417	Inafm1	-0.030817224	0.3371079	0.9754153043471151	1.0	0.05146007759852971	0.05320735952262556
21418	Ralyl	-0.030817224	-1.2465599	0.9754153043471151	1.0	0.0010210332856851133	0.0014917951268025858
21419	AI182371	-0.030863706	0.10828719	0.9753782351218941	1.0	0.004492546457014498	0.004972650422675286
21420	D030051J21Rik	-0.03136836	-0.092927724	0.9749757726879884	1.0	0.004492546457014498	0.004972650422675286
21421	Gm4737	-0.03138164	-0.13807759	0.9749651816568932	1.0	0.004492546457014498	0.004972650422675286
21422	AC168977.1	-0.032205027	0.35070375	0.9743085464235038	1.0	0.009393506228303043	0.009945300845350571
21423	Gm43331	-0.03233119	0.09381512	0.9742079344876072	1.0	0.0306309985705534	0.0313276976628543
21424	Gm26559	-0.032517117	-17.418814	0.974059665014786	1.0	0.0	0.0004972650422675286
21425	Il17f	-0.032517117	-17.825874	0.974059665014786	1.0	0.0	0.0004972650422675286
21426	Gm15407	-0.032517117	-17.721113	0.974059665014786	1.0	0.0	0.0004972650422675286
21427	Ccdc83	-0.032517117	-17.558426	0.974059665014786	1.0	0.0	0.0004972650422675286
21428	Gm43650	-0.032517117	-17.761162	0.974059665014786	1.0	0.0	0.0004972650422675286
21429	Gm44012	-0.032517117	-18.032202	0.974059665014786	1.0	0.0	0.0004972650422675286
21430	Gm35823	-0.032517117	-17.374073	0.974059665014786	1.0	0.0	0.0004972650422675286
21431	Gm13266	-0.032517117	-17.895187	0.974059665014786	1.0	0.0	0.0004972650422675286
21432	Rarres2	-0.032517117	-17.753124	0.974059665014786	1.0	0.0	0.0004972650422675286
21433	Gm50251	-0.032517117	-17.28189	0.974059665014786	1.0	0.0	0.0004972650422675286
21434	Fsd1	-0.032517117	-17.643635	0.974059665014786	1.0	0.0	0.0004972650422675286
21435	Sbspon	-0.032517117	-17.192837	0.974059665014786	1.0	0.0	0.0004972650422675286
21436	Gm12059	-0.032517117	-16.832676	0.974059665014786	1.0	0.0	0.0004972650422675286
21437	Olfr392	-0.032517117	-17.368114	0.974059665014786	1.0	0.0	0.0004972650422675286
21438	Gm31369	-0.032517117	-18.079454	0.974059665014786	1.0	0.0	0.0004972650422675286
21439	Gm30192	-0.032517117	-17.418814	0.974059665014786	1.0	0.0	0.0004972650422675286
21440	Folh1	-0.032517117	-17.45671	0.974059665014786	1.0	0.0	0.0004972650422675286
21441	Gm32780	-0.032517117	-17.492186	0.974059665014786	1.0	0.0	0.0004972650422675286
21442	4930414F18Rik	-0.032517117	-18.094044	0.974059665014786	1.0	0.0	0.0004972650422675286
21443	Igfbp3	-0.032517117	-18.133099	0.974059665014786	1.0	0.0	0.0004972650422675286
21444	Evc	-0.032517117	-17.717615	0.974059665014786	1.0	0.0	0.0004972650422675286
21445	Cntnap3	-0.032517117	-16.875843	0.974059665014786	1.0	0.0	0.0004972650422675286
21446	0610025J13Rik	-0.032517117	-17.376114	0.974059665014786	1.0	0.0	0.0004972650422675286
21447	Vmn1r73	-0.032517117	-17.147326	0.974059665014786	1.0	0.0	0.0004972650422675286
21448	Gm49507	-0.032517117	-17.443895	0.974059665014786	1.0	0.0	0.0004972650422675286
21449	Ccdc81	-0.032517117	-17.610882	0.974059665014786	1.0	0.0	0.0004972650422675286
21450	Gm29398	-0.032517117	-16.770664	0.974059665014786	1.0	0.0	0.0004972650422675286
21451	Cdrt4	-0.032517117	-17.597757	0.974059665014786	1.0	0.0	0.0004972650422675286
21452	Gm29571	-0.032517117	-17.056425	0.974059665014786	1.0	0.0	0.0004972650422675286
21453	Ugt8a	-0.032517117	-17.364649	0.974059665014786	1.0	0.0	0.0004972650422675286
21454	Nmu	-0.032517117	-18.048471	0.974059665014786	1.0	0.0	0.0004972650422675286
21455	Efcab1	-0.032517117	-17.934855	0.974059665014786	1.0	0.0	0.0004972650422675286
21456	Tfpi2	-0.032517117	-18.061512	0.974059665014786	1.0	0.0	0.0004972650422675286
21457	Gm11748	-0.032517117	-17.546286	0.974059665014786	1.0	0.0	0.0004972650422675286
21458	Zfp92	-0.032517117	-17.193361	0.974059665014786	1.0	0.0	0.0004972650422675286
21459	A230087F16Rik	-0.032517117	-17.432232	0.974059665014786	1.0	0.0	0.0004972650422675286
21460	Gm28706	-0.032517117	-18.03683	0.974059665014786	1.0	0.0	0.0004972650422675286
21461	Slc35g2	-0.032517117	-17.603542	0.974059665014786	1.0	0.0	0.0004972650422675286
21462	Ngf	-0.032517117	-17.383059	0.974059665014786	1.0	0.0	0.0004972650422675286
21463	Gm28586	-0.032517117	-16.81553	0.974059665014786	1.0	0.0	0.0004972650422675286
21464	Olfr403	-0.032517117	-17.480494	0.974059665014786	1.0	0.0	0.0004972650422675286
21465	Gm47514	-0.032517117	-18.017225	0.974059665014786	1.0	0.0	0.0004972650422675286
21466	Lncenc1	-0.032517117	-17.990068	0.974059665014786	1.0	0.0	0.0004972650422675286
21467	Gm40331	-0.032517117	-17.693933	0.974059665014786	1.0	0.0	0.0004972650422675286
21468	Ntsr1	-0.032517117	-17.740993	0.974059665014786	1.0	0.0	0.0004972650422675286
21469	Gm43614	-0.032517117	-16.822676	0.974059665014786	1.0	0.0	0.0004972650422675286
21470	Gm32592	-0.032517117	-18.114447	0.974059665014786	1.0	0.0	0.0004972650422675286
21471	Gm15556	-0.032517117	-17.65149	0.974059665014786	1.0	0.0	0.0004972650422675286
21472	Olfr484	-0.032517117	-17.884335	0.974059665014786	1.0	0.0	0.0004972650422675286
21473	Hoxb13	-0.032517117	-17.398518	0.974059665014786	1.0	0.0	0.0004972650422675286
21474	Gm29453	-0.032517117	-17.670645	0.974059665014786	1.0	0.0	0.0004972650422675286
21475	Gm12484	-0.032517117	-17.78116	0.974059665014786	1.0	0.0	0.0004972650422675286
21476	S1pr5	-0.032517117	-17.636784	0.974059665014786	1.0	0.0	0.0004972650422675286
21477	Mpped1	-0.032517117	-17.35996	0.974059665014786	1.0	0.0	0.0004972650422675286
21478	Gm11634	-0.032517117	-17.21927	0.974059665014786	1.0	0.0	0.0004972650422675286
21479	Gm29296	-0.032517117	-16.921007	0.974059665014786	1.0	0.0	0.0004972650422675286
21480	Gm12973	-0.032517117	-17.020552	0.974059665014786	1.0	0.0	0.0004972650422675286
21481	1700104B16Rik	-0.032517117	-17.743063	0.974059665014786	1.0	0.0	0.0004972650422675286
21482	Gm27153	-0.032517117	-17.56867	0.974059665014786	1.0	0.0	0.0004972650422675286
21483	Gm20711	-0.032517117	-18.503183	0.974059665014786	1.0	0.0	0.0004972650422675286
21484	Gm7706	-0.032517117	-17.370842	0.974059665014786	1.0	0.0	0.0004972650422675286
21485	Gm11168	-0.032517117	-17.126274	0.974059665014786	1.0	0.0	0.0004972650422675286
21486	Gm28979	-0.032517117	-17.787556	0.974059665014786	1.0	0.0	0.0004972650422675286
21487	Sox7	-0.032517117	-17.129705	0.974059665014786	1.0	0.0	0.0004972650422675286
21488	Gm15392	-0.032517117	-17.29925	0.974059665014786	1.0	0.0	0.0004972650422675286
21489	Actg2	-0.032517117	-18.068611	0.974059665014786	1.0	0.0	0.0004972650422675286
21490	Gm10721	-0.032517117	-17.352001	0.974059665014786	1.0	0.0	0.0004972650422675286
21491	Cox7b2	-0.032517117	-16.965406	0.974059665014786	1.0	0.0	0.0004972650422675286
21492	Sult2a8	-0.032517117	-17.100145	0.974059665014786	1.0	0.0	0.0004972650422675286
21493	A930014D07Rik	-0.032517117	-18.291136	0.974059665014786	1.0	0.0	0.0004972650422675286
21494	B230206H07Rik	-0.032517117	-17.959349	0.974059665014786	1.0	0.0	0.0004972650422675286
21495	Defb3	-0.032517117	-17.484686	0.974059665014786	1.0	0.0	0.0004972650422675286
21496	Cldn34d	-0.032517117	-17.35868	0.974059665014786	1.0	0.0	0.0004972650422675286
21497	Gm45488	-0.032517117	-17.598108	0.974059665014786	1.0	0.0	0.0004972650422675286
21498	Tcaf2	-0.032517117	-17.405369	0.974059665014786	1.0	0.0	0.0004972650422675286
21499	Ptprb	-0.032517117	-17.363562	0.974059665014786	1.0	0.0	0.0004972650422675286
21500	Ctf2	-0.032517117	-17.809973	0.974059665014786	1.0	0.0	0.0004972650422675286
21501	Gm35998	-0.032517117	-17.74578	0.974059665014786	1.0	0.0	0.0004972650422675286
21502	Gm31854	-0.032517117	-17.725195	0.974059665014786	1.0	0.0	0.0004972650422675286
21503	Gm50419	-0.032517117	-16.927319	0.974059665014786	1.0	0.0	0.0004972650422675286
21504	Peg12	-0.032517117	-18.068775	0.974059665014786	1.0	0.0	0.0004972650422675286
21505	Gm48559	-0.032517117	-17.597466	0.974059665014786	1.0	0.0	0.0004972650422675286
21506	Pls3	-0.032517117	-17.798752	0.974059665014786	1.0	0.0	0.0004972650422675286
21507	Grin2a	-0.032517117	-18.097715	0.974059665014786	1.0	0.0	0.0004972650422675286
21508	Vmn1r42	-0.032517117	-17.480494	0.974059665014786	1.0	0.0	0.0004972650422675286
21509	Gm17402	-0.032517117	-17.147326	0.974059665014786	1.0	0.0	0.0004972650422675286
21510	Gm32061	-0.032517117	-17.936861	0.974059665014786	1.0	0.0	0.0004972650422675286
21511	Gm19583	-0.032517117	-17.717997	0.974059665014786	1.0	0.0	0.0004972650422675286
21512	Wap	-0.032517117	-16.650833	0.974059665014786	1.0	0.0	0.0004972650422675286
21513	Olfr380	-0.032517117	-17.662195	0.974059665014786	1.0	0.0	0.0004972650422675286
21514	Pheta2	-0.032517117	-17.292467	0.974059665014786	1.0	0.0	0.0004972650422675286
21515	Cldn11	-0.032517117	-18.13207	0.974059665014786	1.0	0.0	0.0004972650422675286
21516	Gm15561	-0.032517117	-17.948809	0.974059665014786	1.0	0.0	0.0004972650422675286
21517	Rspo3	-0.032517117	-17.914806	0.974059665014786	1.0	0.0	0.0004972650422675286
21518	Actl7b	-0.032517117	-17.048925	0.974059665014786	1.0	0.0	0.0004972650422675286
21519	Gm6639	-0.032517117	-17.484093	0.974059665014786	1.0	0.0	0.0004972650422675286
21520	Gm48336	-0.032517117	-16.605076	0.974059665014786	1.0	0.0	0.0004972650422675286
21521	Gm45144	-0.032517117	-17.528465	0.974059665014786	1.0	0.0	0.0004972650422675286
21522	Gm33501	-0.032517117	-18.100391	0.974059665014786	1.0	0.0	0.0004972650422675286
21523	Gm45054	-0.032517117	-17.124813	0.974059665014786	1.0	0.0	0.0004972650422675286
21524	Kbtbd12	-0.032517117	-16.906176	0.974059665014786	1.0	0.0	0.0004972650422675286
21525	Kcnmb4os2	-0.032517117	-17.236597	0.974059665014786	1.0	0.0	0.0004972650422675286
21526	Gm12506	-0.032517117	-17.73275	0.974059665014786	1.0	0.0	0.0004972650422675286
21527	Gm12511	-0.032517117	-18.157673	0.974059665014786	1.0	0.0	0.0004972650422675286
21528	Gm14022	-0.032517117	-17.946487	0.974059665014786	1.0	0.0	0.0004972650422675286
21529	2210407C18Rik	-0.032517117	-16.971767	0.974059665014786	1.0	0.0	0.0004972650422675286
21530	Mei1	-0.032517117	-18.013134	0.974059665014786	1.0	0.0	0.0004972650422675286
21531	Gm49371	-0.032517117	-17.273151	0.974059665014786	1.0	0.0	0.0004972650422675286
21532	Pax2	-0.032517117	-18.09088	0.974059665014786	1.0	0.0	0.0004972650422675286
21533	Gm4131	-0.032517117	-17.001587	0.974059665014786	1.0	0.0	0.0004972650422675286
21534	Gm29481	-0.032517117	-17.753841	0.974059665014786	1.0	0.0	0.0004972650422675286
21535	Gm4788	-0.032517117	-17.042763	0.974059665014786	1.0	0.0	0.0004972650422675286
21536	Gbp2b	-0.032517117	-17.332296	0.974059665014786	1.0	0.0	0.0004972650422675286
21537	Gm47231	-0.032517117	-17.613829	0.974059665014786	1.0	0.0	0.0004972650422675286
21538	Gm12031	-0.032517117	-17.64641	0.974059665014786	1.0	0.0	0.0004972650422675286
21539	Sult2a2	-0.032517117	-17.636185	0.974059665014786	1.0	0.0	0.0004972650422675286
21540	Tlr11	-0.032517117	-18.325378	0.974059665014786	1.0	0.0	0.0004972650422675286
21541	Vmn2r98	-0.032517117	-18.088305	0.974059665014786	1.0	0.0	0.0004972650422675286
21542	Gm30889	-0.032517117	-17.261244	0.974059665014786	1.0	0.0	0.0004972650422675286
21543	Gm38393	-0.032517117	-17.74332	0.974059665014786	1.0	0.0	0.0004972650422675286
21544	Gm26822	-0.032517117	-16.971767	0.974059665014786	1.0	0.0	0.0004972650422675286
21545	Zfp536	-0.032517117	-17.733135	0.974059665014786	1.0	0.0	0.0004972650422675286
21546	4930558N11Rik	-0.032517117	-17.665007	0.974059665014786	1.0	0.0	0.0004972650422675286
21547	4930422I22Rik	-0.032517117	-17.560127	0.974059665014786	1.0	0.0	0.0004972650422675286
21548	Gm13373	-0.032517117	-18.00436	0.974059665014786	1.0	0.0	0.0004972650422675286
21549	Slc13a3	-0.032517117	-17.560127	0.974059665014786	1.0	0.0	0.0004972650422675286
21550	Gm30563	-0.032517117	-17.834482	0.974059665014786	1.0	0.0	0.0004972650422675286
21551	Pitx2	-0.032517117	-17.407509	0.974059665014786	1.0	0.0	0.0004972650422675286
21552	Gm28100	-0.032517117	-16.885553	0.974059665014786	1.0	0.0	0.0004972650422675286
21553	Pklr	-0.032517117	-17.94469	0.974059665014786	1.0	0.0	0.0004972650422675286
21554	Gm44992	-0.032517117	-17.86105	0.974059665014786	1.0	0.0	0.0004972650422675286
21555	4932413F04Rik	-0.032517117	-17.768389	0.974059665014786	1.0	0.0	0.0004972650422675286
21556	Gm41545	-0.032517117	-16.72754	0.974059665014786	1.0	0.0	0.0004972650422675286
21557	Msmb	-0.032517117	-17.972334	0.974059665014786	1.0	0.0	0.0004972650422675286
21558	Gm15998	-0.032517117	-17.787022	0.974059665014786	1.0	0.0	0.0004972650422675286
21559	Pdgfra	-0.032517117	-18.726976	0.974059665014786	1.0	0.0	0.0004972650422675286
21560	Kremen2	-0.032517117	-16.532019	0.974059665014786	1.0	0.0	0.0004972650422675286
21561	Gm29483	-0.032517117	-17.252357	0.974059665014786	1.0	0.0	0.0004972650422675286
21562	Vmn1r47	-0.032517117	-17.886843	0.974059665014786	1.0	0.0	0.0004972650422675286
21563	Gm13372	-0.032517117	-17.370842	0.974059665014786	1.0	0.0	0.0004972650422675286
21564	F13b	-0.032517117	-17.964802	0.974059665014786	1.0	0.0	0.0004972650422675286
21565	Olfr749	-0.032517117	-17.217531	0.974059665014786	1.0	0.0	0.0004972650422675286
21566	Vmn2r108	-0.032517117	-17.950161	0.974059665014786	1.0	0.0	0.0004972650422675286
21567	Gm38947	-0.032517117	-16.835434	0.974059665014786	1.0	0.0	0.0004972650422675286
21568	Vmn1r224	-0.032517117	-18.075418	0.974059665014786	1.0	0.0	0.0004972650422675286
21569	Gm40849	-0.032517117	-17.214682	0.974059665014786	1.0	0.0	0.0004972650422675286
21570	Vmn1r83	-0.032517117	-17.011192	0.974059665014786	1.0	0.0	0.0004972650422675286
21571	Gm19719	-0.032517117	-18.08383	0.974059665014786	1.0	0.0	0.0004972650422675286
21572	Nobox	-0.032517117	-16.616438	0.974059665014786	1.0	0.0	0.0004972650422675286
21573	C78283	-0.032517117	-18.157673	0.974059665014786	1.0	0.0	0.0004972650422675286
21574	Gm17455	-0.032517117	-18.313671	0.974059665014786	1.0	0.0	0.0004972650422675286
21575	Gm4681	-0.032517117	-17.636784	0.974059665014786	1.0	0.0	0.0004972650422675286
21576	4930512P04Rik	-0.032517117	-17.199465	0.974059665014786	1.0	0.0	0.0004972650422675286
21577	Gm11832	-0.032517117	-17.581638	0.974059665014786	1.0	0.0	0.0004972650422675286
21578	Gm4544	-0.032517117	-17.317923	0.974059665014786	1.0	0.0	0.0004972650422675286
21579	Ifi208	-0.032517117	-18.316908	0.974059665014786	1.0	0.0	0.0004972650422675286
21580	Smim40	-0.032517117	-17.053286	0.974059665014786	1.0	0.0	0.0004972650422675286
21581	1700016K19Rik	-0.032517117	-17.312958	0.974059665014786	1.0	0.0	0.0004972650422675286
21582	Gm16170	-0.032517117	-17.32089	0.974059665014786	1.0	0.0	0.0004972650422675286
21583	Gm14024	-0.032517117	-17.55763	0.974059665014786	1.0	0.0	0.0004972650422675286
21584	Gm21885	-0.032517117	-17.191347	0.974059665014786	1.0	0.0	0.0004972650422675286
21585	4930451E10Rik	-0.032517117	-18.18243	0.974059665014786	1.0	0.0	0.0004972650422675286
21586	Cd300ld2	-0.032517117	-16.849201	0.974059665014786	1.0	0.0	0.0004972650422675286
21587	Gm41293	-0.032517117	-17.783554	0.974059665014786	1.0	0.0	0.0004972650422675286
21588	Jph2	-0.032517117	-17.658293	0.974059665014786	1.0	0.0	0.0004972650422675286
21589	Gm28278	-0.032517117	-17.23601	0.974059665014786	1.0	0.0	0.0004972650422675286
21590	Nfasc	-0.032517117	-17.407406	0.974059665014786	1.0	0.0	0.0004972650422675286
21591	Gm35021	-0.032517117	-17.364649	0.974059665014786	1.0	0.0	0.0004972650422675286
21592	Platr6	-0.032517117	-16.914724	0.974059665014786	1.0	0.0	0.0004972650422675286
21593	Gm44507	-0.032517117	-17.728968	0.974059665014786	1.0	0.0	0.0004972650422675286
21594	Sema6c	-0.032517117	-17.438	0.974059665014786	1.0	0.0	0.0004972650422675286
21595	Gm44717	-0.032517117	-17.794048	0.974059665014786	1.0	0.0	0.0004972650422675286
21596	Btnl4	-0.032517117	-17.847528	0.974059665014786	1.0	0.0	0.0004972650422675286
21597	Tnfaip8l3	-0.032517117	-16.848927	0.974059665014786	1.0	0.0	0.0004972650422675286
21598	Gm5901	-0.032517117	-17.992622	0.974059665014786	1.0	0.0	0.0004972650422675286
21599	Gm12951	-0.032517117	-18.15523	0.974059665014786	1.0	0.0	0.0004972650422675286
21600	Tmem54	-0.032517117	-18.432133	0.974059665014786	1.0	0.0	0.0004972650422675286
21601	Cyct	-0.032517117	-18.042358	0.974059665014786	1.0	0.0	0.0004972650422675286
21602	4930525C09Rik	-0.032517117	-17.536592	0.974059665014786	1.0	0.0	0.0004972650422675286
21603	Gm14487	-0.032517117	-18.503183	0.974059665014786	1.0	0.0	0.0004972650422675286
21604	Vmn1r8	-0.032517117	-16.697668	0.974059665014786	1.0	0.0	0.0004972650422675286
21605	Gm33125	-0.032517117	-17.812078	0.974059665014786	1.0	0.0	0.0004972650422675286
21606	1700022A22Rik	-0.032517117	-18.061268	0.974059665014786	1.0	0.0	0.0004972650422675286
21607	Pcdhga6	-0.032517117	-17.530853	0.974059665014786	1.0	0.0	0.0004972650422675286
21608	Mapk8ip2	-0.032517117	-18.333406	0.974059665014786	1.0	0.0	0.0004972650422675286
21609	1700013F07Rik	-0.032517117	-16.612873	0.974059665014786	1.0	0.0	0.0004972650422675286
21610	Gm32443	-0.032517117	-17.329931	0.974059665014786	1.0	0.0	0.0004972650422675286
21611	Tfap2e	-0.032517117	-17.804283	0.974059665014786	1.0	0.0	0.0004972650422675286
21612	1700031P21Rik	-0.032517117	-17.496845	0.974059665014786	1.0	0.0	0.0004972650422675286
21613	Gm16568	-0.032517117	-17.20105	0.974059665014786	1.0	0.0	0.0004972650422675286
21614	Gm43838	-0.032517117	-17.4142	0.974059665014786	1.0	0.0	0.0004972650422675286
21615	Gm47854	-0.032517117	-18.036192	0.974059665014786	1.0	0.0	0.0004972650422675286
21616	Ift88os	-0.032517117	-17.89497	0.974059665014786	1.0	0.0	0.0004972650422675286
21617	Gm6980	-0.032517117	-17.66954	0.974059665014786	1.0	0.0	0.0004972650422675286
21618	Nwd2	-0.032517117	-17.215483	0.974059665014786	1.0	0.0	0.0004972650422675286
21619	Gm36480	-0.032517117	-17.197134	0.974059665014786	1.0	0.0	0.0004972650422675286
21620	Gm15818	-0.032517117	-17.212948	0.974059665014786	1.0	0.0	0.0004972650422675286
21621	Gm33111	-0.032517117	-17.509277	0.974059665014786	1.0	0.0	0.0004972650422675286
21622	Gm47782	-0.032517117	-17.692123	0.974059665014786	1.0	0.0	0.0004972650422675286
21623	Glipr1l1	-0.032517117	-18.003658	0.974059665014786	1.0	0.0	0.0004972650422675286
21624	1700034E13Rik	-0.032517117	-17.856691	0.974059665014786	1.0	0.0	0.0004972650422675286
21625	Zic4	-0.032517117	-17.724812	0.974059665014786	1.0	0.0	0.0004972650422675286
21626	Gm47957	-0.032517117	-17.881687	0.974059665014786	1.0	0.0	0.0004972650422675286
21627	Gm34425	-0.032517117	-17.253635	0.974059665014786	1.0	0.0	0.0004972650422675286
21628	Olfr1392	-0.032517117	-17.758478	0.974059665014786	1.0	0.0	0.0004972650422675286
21629	Olfr10	-0.032517117	-16.927319	0.974059665014786	1.0	0.0	0.0004972650422675286
21630	Gm44788	-0.032517117	-17.589676	0.974059665014786	1.0	0.0	0.0004972650422675286
21631	Hpx	-0.032517117	-17.315533	0.974059665014786	1.0	0.0	0.0004972650422675286
21632	1700080G11Rik	-0.032517117	-17.198233	0.974059665014786	1.0	0.0	0.0004972650422675286
21633	Gm20429	-0.032517117	-17.415377	0.974059665014786	1.0	0.0	0.0004972650422675286
21634	A530053G22Rik	-0.032517117	-17.684597	0.974059665014786	1.0	0.0	0.0004972650422675286
21635	Olfr1508	-0.032517117	-17.426798	0.974059665014786	1.0	0.0	0.0004972650422675286
21636	Gm14582	-0.032517117	-17.440449	0.974059665014786	1.0	0.0	0.0004972650422675286
21637	Wnt10b	-0.032517117	-17.621458	0.974059665014786	1.0	0.0	0.0004972650422675286
21638	Gm16239	-0.032517117	-17.755081	0.974059665014786	1.0	0.0	0.0004972650422675286
21639	Gm11127	-0.032517117	-17.74332	0.974059665014786	1.0	0.0	0.0004972650422675286
21640	Gm13727	-0.032517117	-18.312496	0.974059665014786	1.0	0.0	0.0004972650422675286
21641	4930458B22Rik	-0.032517117	-17.881544	0.974059665014786	1.0	0.0	0.0004972650422675286
21642	Cspg4	-0.032517117	-16.536243	0.974059665014786	1.0	0.0	0.0004972650422675286
21643	Gm35167	-0.032517117	-17.502068	0.974059665014786	1.0	0.0	0.0004972650422675286
21644	Mcpt2	-0.032517117	-17.822859	0.974059665014786	1.0	0.0	0.0004972650422675286
21645	6430628N08Rik	-0.032517117	-16.994635	0.974059665014786	1.0	0.0	0.0004972650422675286
21646	Cdc20b	-0.032517117	-18.02054	0.974059665014786	1.0	0.0	0.0004972650422675286
21647	Gm12264	-0.032517117	-17.88878	0.974059665014786	1.0	0.0	0.0004972650422675286
21648	Gm45012	-0.032517117	-18.211	0.974059665014786	1.0	0.0	0.0004972650422675286
21649	1700031A10Rik	-0.032517117	-18.242971	0.974059665014786	1.0	0.0	0.0004972650422675286
21650	Zfp385b	-0.032517117	-17.134111	0.974059665014786	1.0	0.0	0.0004972650422675286
21651	Gm41392-1	-0.032517117	-17.71895	0.974059665014786	1.0	0.0	0.0004972650422675286
21652	Gm47887	-0.032517117	-18.122124	0.974059665014786	1.0	0.0	0.0004972650422675286
21653	Olfr709-ps1	-0.032517117	-17.958216	0.974059665014786	1.0	0.0	0.0004972650422675286
21654	Gm45723	-0.032517117	-17.901913	0.974059665014786	1.0	0.0	0.0004972650422675286
21655	Slamf8	-0.032517117	-16.793617	0.974059665014786	1.0	0.0	0.0004972650422675286
21656	Gm47020	-0.032517117	-17.071146	0.974059665014786	1.0	0.0	0.0004972650422675286
21657	Gm10605	-0.032517117	-16.594265	0.974059665014786	1.0	0.0	0.0004972650422675286
21658	Igkv2-109	-0.032517117	-18.226341	0.974059665014786	1.0	0.0	0.0004972650422675286
21659	Entpd2	-0.032517117	-17.7408	0.974059665014786	1.0	0.0	0.0004972650422675286
21660	Gm15517	-0.032517117	-16.701418	0.974059665014786	1.0	0.0	0.0004972650422675286
21661	Gm15935	-0.032517117	-18.242971	0.974059665014786	1.0	0.0	0.0004972650422675286
21662	Gm12265	-0.032517117	-17.992622	0.974059665014786	1.0	0.0	0.0004972650422675286
21663	Gm3519	-0.032517117	-16.72754	0.974059665014786	1.0	0.0	0.0004972650422675286
21664	Gm48876	-0.032517117	-17.570557	0.974059665014786	1.0	0.0	0.0004972650422675286
21665	Ceacam19	-0.032517117	-17.039024	0.974059665014786	1.0	0.0	0.0004972650422675286
21666	Hephl1	-0.032517117	-18.11775	0.974059665014786	1.0	0.0	0.0004972650422675286
21667	Tmigd1	-0.032517117	-17.33457	0.974059665014786	1.0	0.0	0.0004972650422675286
21668	Trim43b	-0.032517117	-17.925457	0.974059665014786	1.0	0.0	0.0004972650422675286
21669	Gm47214	-0.032517117	-17.692123	0.974059665014786	1.0	0.0	0.0004972650422675286
21670	Gm48651	-0.032517117	-17.92332	0.974059665014786	1.0	0.0	0.0004972650422675286
21671	Cadm3	-0.032517117	-17.959803	0.974059665014786	1.0	0.0	0.0004972650422675286
21672	6530437J22Rik	-0.032517117	-18.019829	0.974059665014786	1.0	0.0	0.0004972650422675286
21673	Wfdc1	-0.032517117	-17.194809	0.974059665014786	1.0	0.0	0.0004972650422675286
21674	4930500L23Rik	-0.032517117	-17.788624	0.974059665014786	1.0	0.0	0.0004972650422675286
21675	Ighd	-0.032517117	-17.965637	0.974059665014786	1.0	0.0	0.0004972650422675286
21676	Chrna5	-0.032517117	-16.721735	0.974059665014786	1.0	0.0	0.0004972650422675286
21677	Gm15655	-0.032517117	-17.220474	0.974059665014786	1.0	0.0	0.0004972650422675286
21678	Gm10197	-0.032517117	-17.92082	0.974059665014786	1.0	0.0	0.0004972650422675286
21679	Ccdc183	-0.032517117	-17.676802	0.974059665014786	1.0	0.0	0.0004972650422675286
21680	Palm3	-0.032517117	-17.098341	0.974059665014786	1.0	0.0	0.0004972650422675286
21681	Has2os	-0.032517117	-17.410723	0.974059665014786	1.0	0.0	0.0004972650422675286
21682	BC051019	-0.032517117	-17.455814	0.974059665014786	1.0	0.0	0.0004972650422675286
21683	Gm46409	-0.032517117	-16.723026	0.974059665014786	1.0	0.0	0.0004972650422675286
21684	C030047K22Rik	-0.032517117	-17.394674	0.974059665014786	1.0	0.0	0.0004972650422675286
21685	Gm4881	-0.032517117	-17.812757	0.974059665014786	1.0	0.0	0.0004972650422675286
21686	Ugt1a1	-0.032517117	-18.052347	0.974059665014786	1.0	0.0	0.0004972650422675286
21687	Fam171b	-0.032517117	-17.451813	0.974059665014786	1.0	0.0	0.0004972650422675286
21688	Psg26	-0.032517117	-17.270927	0.974059665014786	1.0	0.0	0.0004972650422675286
21689	Gm48746	-0.032517117	-17.506104	0.974059665014786	1.0	0.0	0.0004972650422675286
21690	Abcc12	-0.032517117	-17.808548	0.974059665014786	1.0	0.0	0.0004972650422675286
21691	Gm47849	-0.032517117	-17.42015	0.974059665014786	1.0	0.0	0.0004972650422675286
21692	A130077B15Rik	-0.032517117	-18.252768	0.974059665014786	1.0	0.0	0.0004972650422675286
21693	Itga3	-0.032517117	-16.510153	0.974059665014786	1.0	0.0	0.0004972650422675286
21694	Gm12333	-0.032517117	-16.463474	0.974059665014786	1.0	0.0	0.0004972650422675286
21695	Myh7	-0.032517117	-17.35063	0.974059665014786	1.0	0.0	0.0004972650422675286
21696	Ccbe1	-0.032517117	-19.207603	0.974059665014786	1.0	0.0	0.0004972650422675286
21697	4930455J16Rik	-0.032517117	-17.275888	0.974059665014786	1.0	0.0	0.0004972650422675286
21698	1700042D02Rik	-0.032517117	-17.603132	0.974059665014786	1.0	0.0	0.0004972650422675286
21699	Nkx2-1	-0.032517117	-17.540226	0.974059665014786	1.0	0.0	0.0004972650422675286
21700	Gm28323	-0.032517117	-17.808617	0.974059665014786	1.0	0.0	0.0004972650422675286
21701	Gm34059	-0.032517117	-17.93649	0.974059665014786	1.0	0.0	0.0004972650422675286
21702	1700040L08Rik	-0.032517117	-17.004578	0.974059665014786	1.0	0.0	0.0004972650422675286
21703	Gabra3	-0.032517117	-17.371239	0.974059665014786	1.0	0.0	0.0004972650422675286
21704	4921515E04Rik	-0.032517117	-17.38316	0.974059665014786	1.0	0.0	0.0004972650422675286
21705	4933404K08Rik	-0.032517117	-17.661402	0.974059665014786	1.0	0.0	0.0004972650422675286
21706	Gm29677	-0.032517117	-16.97263	0.974059665014786	1.0	0.0	0.0004972650422675286
21707	Asb10	-0.032517117	-17.292233	0.974059665014786	1.0	0.0	0.0004972650422675286
21708	Gm12996	-0.032517117	-15.90869	0.974059665014786	1.0	0.0	0.0004972650422675286
21709	AC132444.5	-0.032517117	-17.281471	0.974059665014786	1.0	0.0	0.0004972650422675286
21710	Gm14617	-0.032517117	-17.073599	0.974059665014786	1.0	0.0	0.0004972650422675286
21711	Nipal4	-0.032517117	-17.059454	0.974059665014786	1.0	0.0	0.0004972650422675286
21712	Gm50261	-0.032517117	-17.19797	0.974059665014786	1.0	0.0	0.0004972650422675286
21713	Gm15680	-0.032517117	-17.949184	0.974059665014786	1.0	0.0	0.0004972650422675286
21714	Gm27224	-0.032517117	-17.52298	0.974059665014786	1.0	0.0	0.0004972650422675286
21715	Gm10337	-0.032517117	-17.316679	0.974059665014786	1.0	0.0	0.0004972650422675286
21716	Nhlh1	-0.032517117	-17.134111	0.974059665014786	1.0	0.0	0.0004972650422675286
21717	Rnf112	-0.032517117	-18.252768	0.974059665014786	1.0	0.0	0.0004972650422675286
21718	Gm43221	-0.032517117	-18.091463	0.974059665014786	1.0	0.0	0.0004972650422675286
21719	Bcar1	-0.032517117	-17.530632	0.974059665014786	1.0	0.0	0.0004972650422675286
21720	AI427809	-0.032517117	-18.020618	0.974059665014786	1.0	0.0	0.0004972650422675286
21721	Inhbe	-0.032517117	-17.391548	0.974059665014786	1.0	0.0	0.0004972650422675286
21722	Gm11515	-0.032517117	-17.69387	0.974059665014786	1.0	0.0	0.0004972650422675286
21723	Lpo	-0.032517117	-19.038555	0.974059665014786	1.0	0.0	0.0004972650422675286
21724	Gm47128	-0.032517117	-16.690504	0.974059665014786	1.0	0.0	0.0004972650422675286
21725	Gm33981	-0.032517117	-17.056267	0.974059665014786	1.0	0.0	0.0004972650422675286
21726	Gm16246	-0.032517117	-17.645565	0.974059665014786	1.0	0.0	0.0004972650422675286
21727	Saa4	-0.032517117	-17.769047	0.974059665014786	1.0	0.0	0.0004972650422675286
21728	Gm44172	-0.032517117	-17.762604	0.974059665014786	1.0	0.0	0.0004972650422675286
21729	Gm12404	-0.032517117	-17.729223	0.974059665014786	1.0	0.0	0.0004972650422675286
21730	Cyp2e1	-0.032517117	-17.95867	0.974059665014786	1.0	0.0	0.0004972650422675286
21731	Gm15642	-0.032517117	-17.229658	0.974059665014786	1.0	0.0	0.0004972650422675286
21732	Plet1	-0.032517117	-17.981365	0.974059665014786	1.0	0.0	0.0004972650422675286
21733	Cpne6	-0.032517117	-17.424578	0.974059665014786	1.0	0.0	0.0004972650422675286
21734	Zp3	-0.032517117	-18.133099	0.974059665014786	1.0	0.0	0.0004972650422675286
21735	Tgm7	-0.032517117	-18.002878	0.974059665014786	1.0	0.0	0.0004972650422675286
21736	Tafa5	-0.032517117	-17.772411	0.974059665014786	1.0	0.0	0.0004972650422675286
21737	1700015F17Rik	-0.032517117	-17.72379	0.974059665014786	1.0	0.0	0.0004972650422675286
21738	Tmem254c	-0.032517117	-17.69387	0.974059665014786	1.0	0.0	0.0004972650422675286
21739	Olfr1160	-0.032517117	-16.953917	0.974059665014786	1.0	0.0	0.0004972650422675286
21740	Gm16031	-0.032517117	-17.197134	0.974059665014786	1.0	0.0	0.0004972650422675286
21741	Gm20403	-0.032517117	-17.882475	0.974059665014786	1.0	0.0	0.0004972650422675286
21742	9530036M11Rik	-0.032517117	-16.477556	0.974059665014786	1.0	0.0	0.0004972650422675286
21743	Ttll8	-0.032517117	-17.852766	0.974059665014786	1.0	0.0	0.0004972650422675286
21744	Gm50237	-0.032517117	-17.959803	0.974059665014786	1.0	0.0	0.0004972650422675286
21745	Vnn3	-0.032517117	-17.401052	0.974059665014786	1.0	0.0	0.0004972650422675286
21746	Gm33180	-0.032517117	-18.683477	0.974059665014786	1.0	0.0	0.0004972650422675286
21747	Lrrc17	-0.032517117	-17.767467	0.974059665014786	1.0	0.0	0.0004972650422675286
21748	Gm44756	-0.032517117	-17.705347	0.974059665014786	1.0	0.0	0.0004972650422675286
21749	Klk1b8	-0.032517117	-16.858593	0.974059665014786	1.0	0.0	0.0004972650422675286
21750	Gm41562	-0.032517117	-17.69387	0.974059665014786	1.0	0.0	0.0004972650422675286
21751	Gm48834	-0.032517117	-17.75534	0.974059665014786	1.0	0.0	0.0004972650422675286
21752	Gm41318	-0.032517117	-17.770367	0.974059665014786	1.0	0.0	0.0004972650422675286
21753	Ceacam18	-0.032517117	-17.58066	0.974059665014786	1.0	0.0	0.0004972650422675286
21754	Timd4	-0.032517117	-17.557236	0.974059665014786	1.0	0.0	0.0004972650422675286
21755	Gm44174	-0.032517117	-17.20268	0.974059665014786	1.0	0.0	0.0004972650422675286
21756	Gm28988	-0.032517117	-18.008661	0.974059665014786	1.0	0.0	0.0004972650422675286
21757	Gm45441	-0.032517117	-17.103348	0.974059665014786	1.0	0.0	0.0004972650422675286
21758	Xirp2	-0.032517117	-17.060091	0.974059665014786	1.0	0.0	0.0004972650422675286
21759	Tnnt2	-0.032517117	-17.969133	0.974059665014786	1.0	0.0	0.0004972650422675286
21760	Gm47541	-0.032517117	-16.975973	0.974059665014786	1.0	0.0	0.0004972650422675286
21761	D930020B18Rik	-0.032517117	-17.541683	0.974059665014786	1.0	0.0	0.0004972650422675286
21762	Lad1	-0.032517117	-17.816128	0.974059665014786	1.0	0.0	0.0004972650422675286
21763	Zfp354c	-0.032517117	-16.655996	0.974059665014786	1.0	0.0	0.0004972650422675286
21764	Fam71a	-0.032517117	-18.006628	0.974059665014786	1.0	0.0	0.0004972650422675286
21765	Npffr1	-0.032517117	-17.68373	0.974059665014786	1.0	0.0	0.0004972650422675286
21766	Gm36368	-0.032517117	-17.16908	0.974059665014786	1.0	0.0	0.0004972650422675286
21767	Gm19331	-0.032517117	-18.105928	0.974059665014786	1.0	0.0	0.0004972650422675286
21768	Alkbh3os1	-0.032517117	-16.980003	0.974059665014786	1.0	0.0	0.0004972650422675286
21769	Gm48441	-0.032517117	-17.862669	0.974059665014786	1.0	0.0	0.0004972650422675286
21770	Gm28277	-0.032517117	-17.631098	0.974059665014786	1.0	0.0	0.0004972650422675286
21771	C4bp	-0.032517117	-17.141949	0.974059665014786	1.0	0.0	0.0004972650422675286
21772	4930573H18Rik	-0.032517117	-17.071146	0.974059665014786	1.0	0.0	0.0004972650422675286
21773	Mtnr1b	-0.032517117	-16.848927	0.974059665014786	1.0	0.0	0.0004972650422675286
21774	Lmod1	-0.032517117	-17.36292	0.974059665014786	1.0	0.0	0.0004972650422675286
21775	Dnah5	-0.032517117	-17.115822	0.974059665014786	1.0	0.0	0.0004972650422675286
21776	1700071M16Rik	-0.032517117	-17.348234	0.974059665014786	1.0	0.0	0.0004972650422675286
21777	Gm45075	-0.032517117	-18.59421	0.974059665014786	1.0	0.0	0.0004972650422675286
21778	Gm13093	-0.032517117	-17.653187	0.974059665014786	1.0	0.0	0.0004972650422675286
21779	Stard13	-0.032517117	-17.675938	0.974059665014786	1.0	0.0	0.0004972650422675286
21780	Gm35554	-0.032517117	-17.80584	0.974059665014786	1.0	0.0	0.0004972650422675286
21781	4921539E11Rik	-0.032517117	-17.631338	0.974059665014786	1.0	0.0	0.0004972650422675286
21782	Sema3f	-0.032517117	-18.413692	0.974059665014786	1.0	0.0	0.0004972650422675286
21783	1700015C17Rik	-0.032517117	-16.963018	0.974059665014786	1.0	0.0	0.0004972650422675286
21784	Gm13187	-0.032517117	-16.852406	0.974059665014786	1.0	0.0	0.0004972650422675286
21785	Ropn1	-0.032517117	-17.344086	0.974059665014786	1.0	0.0	0.0004972650422675286
21786	Gm49518	-0.032517117	-17.24889	0.974059665014786	1.0	0.0	0.0004972650422675286
21787	Gm47547	-0.032517117	-17.255146	0.974059665014786	1.0	0.0	0.0004972650422675286
21788	Hunk	-0.032517117	-17.808548	0.974059665014786	1.0	0.0	0.0004972650422675286
21789	Gm48749	-0.032517117	-16.90994	0.974059665014786	1.0	0.0	0.0004972650422675286
21790	Gm36988	-0.032517117	-17.300335	0.974059665014786	1.0	0.0	0.0004972650422675286
21791	Gm39204	-0.032517117	-17.974548	0.974059665014786	1.0	0.0	0.0004972650422675286
21792	Masp1	-0.032517117	-17.780163	0.974059665014786	1.0	0.0	0.0004972650422675286
21793	Gm19299	-0.032517117	-17.603132	0.974059665014786	1.0	0.0	0.0004972650422675286
21794	Klra4	-0.032517117	-17.231728	0.974059665014786	1.0	0.0	0.0004972650422675286
21795	2310034O05Rik	-0.032517117	-17.825874	0.974059665014786	1.0	0.0	0.0004972650422675286
21796	Gm48187	-0.032517117	-17.898655	0.974059665014786	1.0	0.0	0.0004972650422675286
21797	Gm13963	-0.032517117	-17.5409	0.974059665014786	1.0	0.0	0.0004972650422675286
21798	C130073E24Rik	-0.032517117	-16.76585	0.974059665014786	1.0	0.0	0.0004972650422675286
21799	Dpep3	-0.032517117	-16.793617	0.974059665014786	1.0	0.0	0.0004972650422675286
21800	Bpifb9b	-0.032517117	-17.20105	0.974059665014786	1.0	0.0	0.0004972650422675286
21801	Epha8	-0.032517117	-17.809973	0.974059665014786	1.0	0.0	0.0004972650422675286
21802	Barhl1	-0.032517117	-17.796534	0.974059665014786	1.0	0.0	0.0004972650422675286
21803	Gm29283	-0.032517117	-16.927391	0.974059665014786	1.0	0.0	0.0004972650422675286
21804	Clec4a4	-0.032517117	-17.801989	0.974059665014786	1.0	0.0	0.0004972650422675286
21805	Ccin	-0.032517117	-17.903582	0.974059665014786	1.0	0.0	0.0004972650422675286
21806	Gm20379	-0.032517117	-17.169512	0.974059665014786	1.0	0.0	0.0004972650422675286
21807	A730082K24Rik	-0.032517117	-17.455814	0.974059665014786	1.0	0.0	0.0004972650422675286
21808	Zbbx	-0.032517117	-17.886555	0.974059665014786	1.0	0.0	0.0004972650422675286
21809	4930423D22Rik	-0.032517117	-19.025887	0.974059665014786	1.0	0.0	0.0004972650422675286
21810	Gm8257	-0.032517117	-17.476582	0.974059665014786	1.0	0.0	0.0004972650422675286
21811	Gm36377	-0.032517117	-17.608353	0.974059665014786	1.0	0.0	0.0004972650422675286
21812	9130017K11Rik	-0.032517117	-16.463474	0.974059665014786	1.0	0.0	0.0004972650422675286
21813	Gfra2	-0.032517117	-18.579649	0.974059665014786	1.0	0.0	0.0004972650422675286
21814	Speer9-ps1	-0.032517117	-16.914293	0.974059665014786	1.0	0.0	0.0004972650422675286
21815	Gdf3	-0.032517117	-17.410059	0.974059665014786	1.0	0.0	0.0004972650422675286
21816	Bcl2l10	-0.032517117	-17.842794	0.974059665014786	1.0	0.0	0.0004972650422675286
21817	Olfr1364	-0.032517117	-17.457766	0.974059665014786	1.0	0.0	0.0004972650422675286
21818	Gm45323	-0.032517117	-17.709509	0.974059665014786	1.0	0.0	0.0004972650422675286
21819	Asic4	-0.032517117	-17.690067	0.974059665014786	1.0	0.0	0.0004972650422675286
21820	Trpc4	-0.032517117	-17.423496	0.974059665014786	1.0	0.0	0.0004972650422675286
21821	Xkr9	-0.032517117	-17.73275	0.974059665014786	1.0	0.0	0.0004972650422675286
21822	Gm6999	-0.032517117	-18.022991	0.974059665014786	1.0	0.0	0.0004972650422675286
21823	A230103O09Rik	-0.032517117	-17.438	0.974059665014786	1.0	0.0	0.0004972650422675286
21824	Scn3b	-0.032517117	-17.001587	0.974059665014786	1.0	0.0	0.0004972650422675286
21825	Gm48278	-0.032517117	-17.184366	0.974059665014786	1.0	0.0	0.0004972650422675286
21826	Gm15978	-0.032517117	-17.688759	0.974059665014786	1.0	0.0	0.0004972650422675286
21827	4930544D05Rik	-0.032517117	-16.69032	0.974059665014786	1.0	0.0	0.0004972650422675286
21828	Gm26953	-0.032517117	-17.709318	0.974059665014786	1.0	0.0	0.0004972650422675286
21829	Gm37267	-0.032517117	-17.183887	0.974059665014786	1.0	0.0	0.0004972650422675286
21830	Ifnl3	-0.032517117	-17.773073	0.974059665014786	1.0	0.0	0.0004972650422675286
21831	Gm21750	-0.032517117	-17.63301	0.974059665014786	1.0	0.0	0.0004972650422675286
21832	Gm49457	-0.032517117	-17.246342	0.974059665014786	1.0	0.0	0.0004972650422675286
21833	Asphd2	-0.032517117	-17.59014	0.974059665014786	1.0	0.0	0.0004972650422675286
21834	Gm30655	-0.032517117	-17.938051	0.974059665014786	1.0	0.0	0.0004972650422675286
21835	4930534D22Rik	-0.032517117	-17.391195	0.974059665014786	1.0	0.0	0.0004972650422675286
21836	Ror1	-0.032517117	-17.415377	0.974059665014786	1.0	0.0	0.0004972650422675286
21837	Zcchc13	-0.032517117	-17.601553	0.974059665014786	1.0	0.0	0.0004972650422675286
21838	Gm12249	-0.032517117	-18.09688	0.974059665014786	1.0	0.0	0.0004972650422675286
21839	1700095B10Rik	-0.032517117	-17.911882	0.974059665014786	1.0	0.0	0.0004972650422675286
21840	Gm20465	-0.032517117	-17.760376	0.974059665014786	1.0	0.0	0.0004972650422675286
21841	Gm32913	-0.032517117	-17.927967	0.974059665014786	1.0	0.0	0.0004972650422675286
21842	Dkk2	-0.032517117	-18.529755	0.974059665014786	1.0	0.0	0.0004972650422675286
21843	Cdc42ep5	-0.032517117	-17.536425	0.974059665014786	1.0	0.0	0.0004972650422675286
21844	Tmem150cos	-0.032517117	-17.92989	0.974059665014786	1.0	0.0	0.0004972650422675286
21845	Tcp11x2	-0.032517117	-17.582735	0.974059665014786	1.0	0.0	0.0004972650422675286
21846	5930435M05Rik	-0.032517117	-17.098341	0.974059665014786	1.0	0.0	0.0004972650422675286
21847	Gm15199	-0.032517117	-17.268017	0.974059665014786	1.0	0.0	0.0004972650422675286
21848	Gm16090	-0.032517117	-17.790764	0.974059665014786	1.0	0.0	0.0004972650422675286
21849	Gm45542	-0.032517117	-17.581638	0.974059665014786	1.0	0.0	0.0004972650422675286
21850	Srpx	-0.032517117	-17.519445	0.974059665014786	1.0	0.0	0.0004972650422675286
21851	Olfr984	-0.032517117	-16.60528	0.974059665014786	1.0	0.0	0.0004972650422675286
21852	1700095K22Rik	-0.032517117	-18.18003	0.974059665014786	1.0	0.0	0.0004972650422675286
21853	B4galnt3	-0.032517117	-16.980494	0.974059665014786	1.0	0.0	0.0004972650422675286
21854	Gpr88	-0.032517117	-17.883118	0.974059665014786	1.0	0.0	0.0004972650422675286
21855	Gm11948	-0.032517117	-17.581638	0.974059665014786	1.0	0.0	0.0004972650422675286
21856	Elovl2	-0.032517117	-17.461943	0.974059665014786	1.0	0.0	0.0004972650422675286
21857	Pabpn1l	-0.032517117	-17.003426	0.974059665014786	1.0	0.0	0.0004972650422675286
21858	Gm34006	-0.032517117	-17.042093	0.974059665014786	1.0	0.0	0.0004972650422675286
21859	Gm15298	-0.032517117	-17.63301	0.974059665014786	1.0	0.0	0.0004972650422675286
21860	Dpep2nb	-0.032517117	-16.914509	0.974059665014786	1.0	0.0	0.0004972650422675286
21861	Gm12781	-0.032517117	-17.590023	0.974059665014786	1.0	0.0	0.0004972650422675286
21862	Igfbp2	-0.032517117	-16.979738	0.974059665014786	1.0	0.0	0.0004972650422675286
21863	Hsd17b3	-0.032517117	-17.787088	0.974059665014786	1.0	0.0	0.0004972650422675286
21864	A530020G20Rik	-0.032517117	-17.279049	0.974059665014786	1.0	0.0	0.0004972650422675286
21865	1700010B08Rik	-0.032517117	-17.916344	0.974059665014786	1.0	0.0	0.0004972650422675286
21866	Ovol3	-0.032517117	-17.661463	0.974059665014786	1.0	0.0	0.0004972650422675286
21867	Olfr1420	-0.032517117	-18.043642	0.974059665014786	1.0	0.0	0.0004972650422675286
21868	Gm5244	-0.032517117	-17.4142	0.974059665014786	1.0	0.0	0.0004972650422675286
21869	Cpb2	-0.032517117	-17.652641	0.974059665014786	1.0	0.0	0.0004972650422675286
21870	Gm2026	-0.032517117	-18.002567	0.974059665014786	1.0	0.0	0.0004972650422675286
21871	Tmie	-0.032517117	-17.794048	0.974059665014786	1.0	0.0	0.0004972650422675286
21872	Gm40117	-0.032517117	-17.017025	0.974059665014786	1.0	0.0	0.0004972650422675286
21873	4930563E18Rik	-0.032517117	-16.72852	0.974059665014786	1.0	0.0	0.0004972650422675286
21874	Gprc6a	-0.032517117	-17.512566	0.974059665014786	1.0	0.0	0.0004972650422675286
21875	Gm45463	-0.032517117	-16.937569	0.974059665014786	1.0	0.0	0.0004972650422675286
21876	Cldn7	-0.032517117	-18.495304	0.974059665014786	1.0	0.0	0.0004972650422675286
21877	Asgr1	-0.032517117	-17.646772	0.974059665014786	1.0	0.0	0.0004972650422675286
21878	4930533B01Rik	-0.032517117	-17.407509	0.974059665014786	1.0	0.0	0.0004972650422675286
21879	C2cd6	-0.032517117	-17.431713	0.974059665014786	1.0	0.0	0.0004972650422675286
21880	Tnk2os	-0.032517117	-17.100145	0.974059665014786	1.0	0.0	0.0004972650422675286
21881	9130015L21Rik	-0.032517117	-17.657988	0.974059665014786	1.0	0.0	0.0004972650422675286
21882	Sim1	-0.032517117	-17.853256	0.974059665014786	1.0	0.0	0.0004972650422675286
21883	Ms4a1	-0.032517117	-17.819096	0.974059665014786	1.0	0.0	0.0004972650422675286
21884	Ces1c	-0.032517117	-18.15523	0.974059665014786	1.0	0.0	0.0004972650422675286
21885	Gm26770	-0.032517117	-17.460144	0.974059665014786	1.0	0.0	0.0004972650422675286
21886	Gm21319	-0.032517117	-17.736544	0.974059665014786	1.0	0.0	0.0004972650422675286
21887	Tead4	-0.032517117	-17.629189	0.974059665014786	1.0	0.0	0.0004972650422675286
21888	Gm14540	-0.032517117	-17.55888	0.974059665014786	1.0	0.0	0.0004972650422675286
21889	1700057H21Rik	-0.032517117	-17.733135	0.974059665014786	1.0	0.0	0.0004972650422675286
21890	Gm29823	-0.032517117	-17.482103	0.974059665014786	1.0	0.0	0.0004972650422675286
21891	Gm47243	-0.032517117	-16.979738	0.974059665014786	1.0	0.0	0.0004972650422675286
21892	Gm12576	-0.032517117	-17.628593	0.974059665014786	1.0	0.0	0.0004972650422675286
21893	1010001N08Rik	-0.032517117	-17.18106	0.974059665014786	1.0	0.0	0.0004972650422675286
21894	Gm11209	-0.032517117	-18.127195	0.974059665014786	1.0	0.0	0.0004972650422675286
21895	Gm44706	-0.032517117	-16.875843	0.974059665014786	1.0	0.0	0.0004972650422675286
21896	Vgll3	-0.032517117	-17.96594	0.974059665014786	1.0	0.0	0.0004972650422675286
21897	Olfr557	-0.032517117	-17.635704	0.974059665014786	1.0	0.0	0.0004972650422675286
21898	Gm38079	-0.032517117	-17.90003	0.974059665014786	1.0	0.0	0.0004972650422675286
21899	Foxd4	-0.032517117	-17.241846	0.974059665014786	1.0	0.0	0.0004972650422675286
21900	Gm40828	-0.032517117	-18.058262	0.974059665014786	1.0	0.0	0.0004972650422675286
21901	E330011O21Rik	-0.032517117	-17.418814	0.974059665014786	1.0	0.0	0.0004972650422675286
21902	Six3	-0.032517117	-16.736927	0.974059665014786	1.0	0.0	0.0004972650422675286
21903	Gm39228	-0.032517117	-17.847528	0.974059665014786	1.0	0.0	0.0004972650422675286
21904	4930551I15Rik	-0.032517117	-17.884335	0.974059665014786	1.0	0.0	0.0004972650422675286
21905	Gm13999	-0.032517117	-17.539331	0.974059665014786	1.0	0.0	0.0004972650422675286
21906	Gjd3	-0.032517117	-17.017025	0.974059665014786	1.0	0.0	0.0004972650422675286
21907	Gm48242	-0.032517117	-17.690067	0.974059665014786	1.0	0.0	0.0004972650422675286
21908	Acot4	-0.032517117	-16.849167	0.974059665014786	1.0	0.0	0.0004972650422675286
21909	C8a	-0.032517117	-17.285906	0.974059665014786	1.0	0.0	0.0004972650422675286
21910	Gm50301	-0.032517117	-17.581638	0.974059665014786	1.0	0.0	0.0004972650422675286
21911	Gm15461	-0.032517117	-17.58066	0.974059665014786	1.0	0.0	0.0004972650422675286
21912	Gm31227	-0.032517117	-16.928045	0.974059665014786	1.0	0.0	0.0004972650422675286
21913	Gm30042	-0.032517117	-18.2721	0.974059665014786	1.0	0.0	0.0004972650422675286
21914	Olfr1366	-0.032517117	-17.50758	0.974059665014786	1.0	0.0	0.0004972650422675286
21915	2010106C02Rik	-0.032517117	-17.876837	0.974059665014786	1.0	0.0	0.0004972650422675286
21916	Gm13398	-0.032517117	-17.38888	0.974059665014786	1.0	0.0	0.0004972650422675286
21917	Gm48081	-0.032517117	-17.667395	0.974059665014786	1.0	0.0	0.0004972650422675286
21918	Gmnc	-0.032517117	-18.22579	0.974059665014786	1.0	0.0	0.0004972650422675286
21919	Ros1	-0.032517117	-17.37248	0.974059665014786	1.0	0.0	0.0004972650422675286
21920	Dcdc2a	-0.032517117	-17.22692	0.974059665014786	1.0	0.0	0.0004972650422675286
21921	Rgs17	-0.032517117	-17.526634	0.974059665014786	1.0	0.0	0.0004972650422675286
21922	Pla2g2e	-0.032517117	-18.10467	0.974059665014786	1.0	0.0	0.0004972650422675286
21923	Gm50028	-0.032517117	-17.580084	0.974059665014786	1.0	0.0	0.0004972650422675286
21924	Bpifb9a	-0.032517117	-20.029852	0.974059665014786	1.0	0.0	0.0004972650422675286
21925	Rgs6	-0.032517117	-17.938274	0.974059665014786	1.0	0.0	0.0004972650422675286
21926	Gm44006	-0.032517117	-17.963816	0.974059665014786	1.0	0.0	0.0004972650422675286
21927	Gm32468	-0.032517117	-17.255146	0.974059665014786	1.0	0.0	0.0004972650422675286
21928	Pmis2	-0.032517117	-17.45476	0.974059665014786	1.0	0.0	0.0004972650422675286
21929	Slc44a3	-0.032517117	-17.862104	0.974059665014786	1.0	0.0	0.0004972650422675286
21930	Olfr1226	-0.032517117	-16.853407	0.974059665014786	1.0	0.0	0.0004972650422675286
21931	Ube2u	-0.032517117	-17.773602	0.974059665014786	1.0	0.0	0.0004972650422675286
21932	Gm38412	-0.032517117	-17.636124	0.974059665014786	1.0	0.0	0.0004972650422675286
21933	Gm32688	-0.032517117	-18.387049	0.974059665014786	1.0	0.0	0.0004972650422675286
21934	Vmn2r87	-0.032517117	-18.07937	0.974059665014786	1.0	0.0	0.0004972650422675286
21935	Gm37223	-0.032517117	-17.206656	0.974059665014786	1.0	0.0	0.0004972650422675286
21936	Gm11773	-0.032517117	-16.899815	0.974059665014786	1.0	0.0	0.0004972650422675286
21937	Zfp711	-0.032517117	-17.683977	0.974059665014786	1.0	0.0	0.0004972650422675286
21938	Ighv1-28	-0.032517117	-17.539331	0.974059665014786	1.0	0.0	0.0004972650422675286
21939	Dlx1	-0.032517117	-18.740995	0.974059665014786	1.0	0.0	0.0004972650422675286
21940	Mup2	-0.032517117	-17.33544	0.974059665014786	1.0	0.0	0.0004972650422675286
21941	Gm17662	-0.032517117	-17.267647	0.974059665014786	1.0	0.0	0.0004972650422675286
21942	Radx	-0.032517117	-16.594265	0.974059665014786	1.0	0.0	0.0004972650422675286
21943	Satl1	-0.032517117	-17.981672	0.974059665014786	1.0	0.0	0.0004972650422675286
21944	Gm47381	-0.032517117	-17.249529	0.974059665014786	1.0	0.0	0.0004972650422675286
21945	Serpina1e	-0.032517117	-17.857498	0.974059665014786	1.0	0.0	0.0004972650422675286
21946	Gsg1l	-0.032517117	-17.5409	0.974059665014786	1.0	0.0	0.0004972650422675286
21947	Rxfp1	-0.032517117	-17.16405	0.974059665014786	1.0	0.0	0.0004972650422675286
21948	Gm12861	-0.032517117	-17.461943	0.974059665014786	1.0	0.0	0.0004972650422675286
21949	Gm26843	-0.032517117	-17.964878	0.974059665014786	1.0	0.0	0.0004972650422675286
21950	Mafa	-0.032517117	-18.30976	0.974059665014786	1.0	0.0	0.0004972650422675286
21951	Adm	-0.032517117	-17.95633	0.974059665014786	1.0	0.0	0.0004972650422675286
21952	Gm45641	-0.032517117	-16.921007	0.974059665014786	1.0	0.0	0.0004972650422675286
21953	Wfdc10	-0.032517117	-18.501152	0.974059665014786	1.0	0.0	0.0004972650422675286
21954	Naa11	-0.032517117	-17.246296	0.974059665014786	1.0	0.0	0.0004972650422675286
21955	Gpm6a	-0.032517117	-17.800638	0.974059665014786	1.0	0.0	0.0004972650422675286
21956	Pde10a	-0.032517117	-17.860626	0.974059665014786	1.0	0.0	0.0004972650422675286
21957	Gm27232	-0.032517117	-18.075994	0.974059665014786	1.0	0.0	0.0004972650422675286
21958	Tmem274	-0.032517117	-17.80584	0.974059665014786	1.0	0.0	0.0004972650422675286
21959	Tex21	-0.032517117	-17.352001	0.974059665014786	1.0	0.0	0.0004972650422675286
21960	Dusp27	-0.032517117	-17.172659	0.974059665014786	1.0	0.0	0.0004972650422675286
21961	Gm17501	-0.032517117	-16.346693	0.974059665014786	1.0	0.0	0.0004972650422675286
21962	Gm49101	-0.032517117	-16.40304	0.974059665014786	1.0	0.0	0.0004972650422675286
21963	Gm36328	-0.032517117	-18.115377	0.974059665014786	1.0	0.0	0.0004972650422675286
21964	4930439A04Rik	-0.032517117	-17.760048	0.974059665014786	1.0	0.0	0.0004972650422675286
21965	4932411N23Rik	-0.032517117	-17.235107	0.974059665014786	1.0	0.0	0.0004972650422675286
21966	Gm31450	-0.032517117	-17.244524	0.974059665014786	1.0	0.0	0.0004972650422675286
21967	Gm49156	-0.032517117	-17.353619	0.974059665014786	1.0	0.0	0.0004972650422675286
21968	Gm27206	-0.032517117	-17.705347	0.974059665014786	1.0	0.0	0.0004972650422675286
21969	Gm37073	-0.032517117	-16.877878	0.974059665014786	1.0	0.0	0.0004972650422675286
21970	Gm32184	-0.032517117	-17.622822	0.974059665014786	1.0	0.0	0.0004972650422675286
21971	Tmprss11a	-0.032517117	-17.389433	0.974059665014786	1.0	0.0	0.0004972650422675286
21972	Apof	-0.032517117	-18.16687	0.974059665014786	1.0	0.0	0.0004972650422675286
21973	Fancd2os	-0.032517117	-17.895187	0.974059665014786	1.0	0.0	0.0004972650422675286
21974	Gm47392	-0.032517117	-18.061268	0.974059665014786	1.0	0.0	0.0004972650422675286
21975	4930431F10Rik	-0.032517117	-17.55237	0.974059665014786	1.0	0.0	0.0004972650422675286
21976	Gm17033	-0.032517117	-17.525026	0.974059665014786	1.0	0.0	0.0004972650422675286
21977	Fgf18	-0.032517117	-17.199465	0.974059665014786	1.0	0.0	0.0004972650422675286
21978	Gm17190	-0.032517117	-18.21382	0.974059665014786	1.0	0.0	0.0004972650422675286
21979	Trbv21	-0.032517117	-17.18393	0.974059665014786	1.0	0.0	0.0004972650422675286
21980	Gm10714	-0.032517117	-17.833652	0.974059665014786	1.0	0.0	0.0004972650422675286
21981	1700047F07Rik	-0.032517117	-17.160192	0.974059665014786	1.0	0.0	0.0004972650422675286
21982	Gm47958	-0.032517117	-17.275888	0.974059665014786	1.0	0.0	0.0004972650422675286
21983	Olfr1033	-0.032517117	-17.958216	0.974059665014786	1.0	0.0	0.0004972650422675286
21984	Dio1	-0.032517117	-17.914806	0.974059665014786	1.0	0.0	0.0004972650422675286
21985	1700125G22Rik	-0.032517117	-17.479795	0.974059665014786	1.0	0.0	0.0004972650422675286
21986	Gm44258	-0.032517117	-17.206656	0.974059665014786	1.0	0.0	0.0004972650422675286
21987	C130080G10Rik	-0.032517117	-16.642857	0.974059665014786	1.0	0.0	0.0004972650422675286
21988	4930527G23Rik	-0.032517117	-16.722963	0.974059665014786	1.0	0.0	0.0004972650422675286
21989	Gm36495	-0.032517117	-17.521763	0.974059665014786	1.0	0.0	0.0004972650422675286
21990	Pappa	-0.032517117	-17.484093	0.974059665014786	1.0	0.0	0.0004972650422675286
21991	Gm48065	-0.032517117	-17.042093	0.974059665014786	1.0	0.0	0.0004972650422675286
21992	BC051077	-0.032517117	-16.984385	0.974059665014786	1.0	0.0	0.0004972650422675286
21993	C730036E19Rik	-0.032517117	-17.647074	0.974059665014786	1.0	0.0	0.0004972650422675286
21994	Gm10856	-0.032517117	-17.235514	0.974059665014786	1.0	0.0	0.0004972650422675286
21995	Catsper4	-0.032517117	-17.83186	0.974059665014786	1.0	0.0	0.0004972650422675286
21996	En2	-0.032517117	-18.318382	0.974059665014786	1.0	0.0	0.0004972650422675286
21997	Gm49898	-0.032517117	-17.414455	0.974059665014786	1.0	0.0	0.0004972650422675286
21998	4930478K11Rik	-0.032517117	-17.552652	0.974059665014786	1.0	0.0	0.0004972650422675286
21999	Gm33447	-0.032517117	-17.615126	0.974059665014786	1.0	0.0	0.0004972650422675286
22000	Shroom2	-0.032517117	-16.652393	0.974059665014786	1.0	0.0	0.0004972650422675286
22001	Gm33973	-0.032517117	-17.285532	0.974059665014786	1.0	0.0	0.0004972650422675286
22002	Platr8	-0.032517117	-17.462791	0.974059665014786	1.0	0.0	0.0004972650422675286
22003	Gm32389	-0.032517117	-17.895115	0.974059665014786	1.0	0.0	0.0004972650422675286
22004	Gm15802	-0.032517117	-17.454023	0.974059665014786	1.0	0.0	0.0004972650422675286
22005	Gm13470	-0.032517117	-16.78823	0.974059665014786	1.0	0.0	0.0004972650422675286
22006	4930402F06Rik	-0.032517117	-17.760048	0.974059665014786	1.0	0.0	0.0004972650422675286
22007	Vmn2r30	-0.032517117	-17.746105	0.974059665014786	1.0	0.0	0.0004972650422675286
22008	Pdgfb	-0.032517117	-17.086018	0.974059665014786	1.0	0.0	0.0004972650422675286
22009	Col1a2	-0.032517117	-16.914509	0.974059665014786	1.0	0.0	0.0004972650422675286
22010	Sncg	-0.032517117	-16.594265	0.974059665014786	1.0	0.0	0.0004972650422675286
22011	Gm41815	-0.032517117	-18.83507	0.974059665014786	1.0	0.0	0.0004972650422675286
22012	Sardhos	-0.032517117	-17.764442	0.974059665014786	1.0	0.0	0.0004972650422675286
22013	Gm534	-0.032517117	-18.00655	0.974059665014786	1.0	0.0	0.0004972650422675286
22014	Wnk3	-0.032517117	-17.52963	0.974059665014786	1.0	0.0	0.0004972650422675286
22015	Gm17110	-0.032517117	-16.971767	0.974059665014786	1.0	0.0	0.0004972650422675286
22016	Lrrn1	-0.032517117	-17.963589	0.974059665014786	1.0	0.0	0.0004972650422675286
22017	Olfr1346	-0.032517117	-17.915173	0.974059665014786	1.0	0.0	0.0004972650422675286
22018	Gm8947	-0.032517117	-17.2935	0.974059665014786	1.0	0.0	0.0004972650422675286
22019	Daw1	-0.032517117	-18.00436	0.974059665014786	1.0	0.0	0.0004972650422675286
22020	Wif1	-0.032517117	-17.662928	0.974059665014786	1.0	0.0	0.0004972650422675286
22021	Synm	-0.032517117	-17.246342	0.974059665014786	1.0	0.0	0.0004972650422675286
22022	Gm17140	-0.032517117	-17.898438	0.974059665014786	1.0	0.0	0.0004972650422675286
22023	Cdh22	-0.032517117	-17.227009	0.974059665014786	1.0	0.0	0.0004972650422675286
22024	Gm34350	-0.032517117	-18.140234	0.974059665014786	1.0	0.0	0.0004972650422675286
22025	Lrrc74b	-0.032517117	-17.671875	0.974059665014786	1.0	0.0	0.0004972650422675286
22026	Gm13272	-0.032517117	-16.95952	0.974059665014786	1.0	0.0	0.0004972650422675286
22027	Slc22a1	-0.032517117	-18.107527	0.974059665014786	1.0	0.0	0.0004972650422675286
22028	Gm43122	-0.032517117	-16.40304	0.974059665014786	1.0	0.0	0.0004972650422675286
22029	Gm12298	-0.032517117	-17.841337	0.974059665014786	1.0	0.0	0.0004972650422675286
22030	Tecta	-0.032517117	-17.370842	0.974059665014786	1.0	0.0	0.0004972650422675286
22031	Gm14342	-0.032517117	-17.321274	0.974059665014786	1.0	0.0	0.0004972650422675286
22032	Chgb	-0.032517117	-16.701418	0.974059665014786	1.0	0.0	0.0004972650422675286
22033	2610028H24Rik	-0.032517117	-17.966776	0.974059665014786	1.0	0.0	0.0004972650422675286
22034	Trbv3	-0.032517117	-16.95952	0.974059665014786	1.0	0.0	0.0004972650422675286
22035	Gm12299	-0.032517117	-17.528465	0.974059665014786	1.0	0.0	0.0004972650422675286
22036	Htr7	-0.032517117	-17.847528	0.974059665014786	1.0	0.0	0.0004972650422675286
22037	Rtl5	-0.032517117	-17.518122	0.974059665014786	1.0	0.0	0.0004972650422675286
22038	Gm47917	-0.032517117	-17.01869	0.974059665014786	1.0	0.0	0.0004972650422675286
22039	Gm37336	-0.032517117	-18.094627	0.974059665014786	1.0	0.0	0.0004972650422675286
22040	Gm35890	-0.032517117	-17.567842	0.974059665014786	1.0	0.0	0.0004972650422675286
22041	2310014F06Rik	-0.032517117	-17.166111	0.974059665014786	1.0	0.0	0.0004972650422675286
22042	4930591E09Rik	-0.032517117	-17.515259	0.974059665014786	1.0	0.0	0.0004972650422675286
22043	Gm12117	-0.032517117	-17.452286	0.974059665014786	1.0	0.0	0.0004972650422675286
22044	Gm32786	-0.032517117	-17.773073	0.974059665014786	1.0	0.0	0.0004972650422675286
22045	Gm15873	-0.032517117	-17.416094	0.974059665014786	1.0	0.0	0.0004972650422675286
22046	Tmem190	-0.032517117	-17.583601	0.974059665014786	1.0	0.0	0.0004972650422675286
22047	Gm33450	-0.032517117	-18.18003	0.974059665014786	1.0	0.0	0.0004972650422675286
22048	Gm16095	-0.032517117	-16.879847	0.974059665014786	1.0	0.0	0.0004972650422675286
22049	Cdh19	-0.032517117	-16.885553	0.974059665014786	1.0	0.0	0.0004972650422675286
22050	Gm15579	-0.032517117	-18.482681	0.974059665014786	1.0	0.0	0.0004972650422675286
22051	Gm13605	-0.032517117	-17.229658	0.974059665014786	1.0	0.0	0.0004972650422675286
22052	Gm50445	-0.032517117	-17.608646	0.974059665014786	1.0	0.0	0.0004972650422675286
22053	Gm48941	-0.032517117	-17.31496	0.974059665014786	1.0	0.0	0.0004972650422675286
22054	Rassf10	-0.032517117	-18.860727	0.974059665014786	1.0	0.0	0.0004972650422675286
22055	Scg2	-0.032517117	-17.175253	0.974059665014786	1.0	0.0	0.0004972650422675286
22056	Pate1	-0.032517117	-17.432129	0.974059665014786	1.0	0.0	0.0004972650422675286
22057	Fibcd1	-0.032517117	-17.404404	0.974059665014786	1.0	0.0	0.0004972650422675286
22058	Jhy	-0.032517117	-17.564734	0.974059665014786	1.0	0.0	0.0004972650422675286
22059	Gm35177	-0.032517117	-16.885094	0.974059665014786	1.0	0.0	0.0004972650422675286
22060	Chic1	-0.032517117	-17.545723	0.974059665014786	1.0	0.0	0.0004972650422675286
22061	Tmem211	-0.032517117	-17.59281	0.974059665014786	1.0	0.0	0.0004972650422675286
22062	Nol4	-0.032517117	-17.457449	0.974059665014786	1.0	0.0	0.0004972650422675286
22063	Vmn2r66	-0.032517117	-17.868814	0.974059665014786	1.0	0.0	0.0004972650422675286
22064	Gm41230	-0.032517117	-17.774395	0.974059665014786	1.0	0.0	0.0004972650422675286
22065	Gm27240	-0.032517117	-17.93649	0.974059665014786	1.0	0.0	0.0004972650422675286
22066	Gm31615	-0.032517117	-17.812283	0.974059665014786	1.0	0.0	0.0004972650422675286
22067	Nuggc	-0.032517117	-17.010498	0.974059665014786	1.0	0.0	0.0004972650422675286
22068	Gm43057	-0.032517117	-18.18332	0.974059665014786	1.0	0.0	0.0004972650422675286
22069	Pde6c	-0.032517117	-18.024733	0.974059665014786	1.0	0.0	0.0004972650422675286
22070	BB031773	-0.032517117	-17.621458	0.974059665014786	1.0	0.0	0.0004972650422675286
22071	Gm26774	-0.032517117	-17.55237	0.974059665014786	1.0	0.0	0.0004972650422675286
22072	Gm33838	-0.032517117	-17.504902	0.974059665014786	1.0	0.0	0.0004972650422675286
22073	Tmem72	-0.032517117	-17.595486	0.974059665014786	1.0	0.0	0.0004972650422675286
22074	Fam131c	-0.032517117	-17.851227	0.974059665014786	1.0	0.0	0.0004972650422675286
22075	A730046J19Rik	-0.032517117	-18.091879	0.974059665014786	1.0	0.0	0.0004972650422675286
22076	Gm34035	-0.032517117	-17.15051	0.974059665014786	1.0	0.0	0.0004972650422675286
22077	Gm38033	-0.032517117	-17.394674	0.974059665014786	1.0	0.0	0.0004972650422675286
22078	Gm33203	-0.032517117	-18.164938	0.974059665014786	1.0	0.0	0.0004972650422675286
22079	Gm19792	-0.032517117	-18.006353	0.974059665014786	1.0	0.0	0.0004972650422675286
22080	A330032B11Rik	-0.032517117	-16.722963	0.974059665014786	1.0	0.0	0.0004972650422675286
22081	Gm42397	-0.032517117	-17.967155	0.974059665014786	1.0	0.0	0.0004972650422675286
22082	Qrfpr	-0.032517117	-18.133099	0.974059665014786	1.0	0.0	0.0004972650422675286
22083	Gm14642	-0.032517117	-16.72754	0.974059665014786	1.0	0.0	0.0004972650422675286
22084	Gm32081	-0.032517117	-16.897678	0.974059665014786	1.0	0.0	0.0004972650422675286
22085	Olfr71	-0.032517117	-18.02894	0.974059665014786	1.0	0.0	0.0004972650422675286
22086	Gm49944	-0.032517117	-17.665007	0.974059665014786	1.0	0.0	0.0004972650422675286
22087	A630014C17Rik	-0.032517117	-18.186792	0.974059665014786	1.0	0.0	0.0004972650422675286
22088	Spata31d1a	-0.032517117	-16.673267	0.974059665014786	1.0	0.0	0.0004972650422675286
22089	Krtdap	-0.032517117	-17.394674	0.974059665014786	1.0	0.0	0.0004972650422675286
22090	Gm14061	-0.032517117	-17.169512	0.974059665014786	1.0	0.0	0.0004972650422675286
22091	Gm44036	-0.03261008	0.2791139	0.9739855306142058	1.0	0.0034715131713293854	0.003978120338140228
22092	Gm10244	-0.032649923	0.27870303	0.9739537587970036	1.0	0.0034715131713293854	0.003978120338140228
22093	Fam71f2	-0.032663204	0.121835254	0.9739431682004513	1.0	0.0034715131713293854	0.003978120338140228
22094	Rab25	-0.032676484	0.24921834	0.973932577608493	1.0	0.0034715131713293854	0.003978120338140228
22095	Atp2c2	-0.032689765	0.18342003	0.9739219870211306	1.0	0.0034715131713293854	0.003978120338140228
22096	Gm17024	-0.032742884	0.039150897	0.973879624717677	1.0	0.0034715131713293854	0.003978120338140228
22097	Bpi	-0.032782726	0.21215306	0.9738478530384348	1.0	0.006943026342658771	0.007458975634012929
22098	Nek11	-0.032809287	0.050211653	0.9738266719419908	1.0	0.0034715131713293854	0.003978120338140228
22099	Gm26571	-0.03284913	0.06709868	0.9737949003319384	1.0	0.010414539513988156	0.01093983092988563
22100	Fhl4	-0.032915533	-0.20290284	0.9737419477409451	1.0	0.0034715131713293854	0.003978120338140228
22101	Dnah11	-0.032995213	0.028540542	0.9736784047845457	1.0	0.0034715131713293854	0.003978120338140228
22102	Prtg	-0.033088177	-0.26137713	0.9736042715465907	1.0	0.0034715131713293854	0.003978120338140228
22103	Gm43140	-0.03319442	-0.25779837	0.9735195481253304	1.0	0.0034715131713293854	0.003978120338140228
22104	Trim21	-0.033765476	0.122915246	0.97306416487908	1.0	0.06595875025525832	0.06713078070611636
22105	Gm26670	-0.0338186	-0.07184474	0.9730218040909836	1.0	0.006943026342658771	0.007458975634012929
22106	Gbx2	-0.033944763	0.23104165	0.9729211975244729	1.0	0.011843986113947314	0.012431626056688214
22107	4930509H03Rik	-0.03413733	0.20405811	0.9727676409647078	1.0	0.04124974474167858	0.04226752859273993
22108	Myo15	-0.03421701	0.22996159	0.9727041006142302	1.0	0.025117418827853788	0.025857782197911485
22109	Pde9a	-0.034568943	0.006997805	0.972423466144069	1.0	0.002450479885644272	0.0029835902536051715
22110	Gm49067	-0.034575585	0.20510158	0.9724181711867735	1.0	0.005921993056973657	0.006464445549477871
22111	Gm15938	-0.034635346	0.13647535	0.9723705166258468	1.0	0.002450479885644272	0.0029835902536051715
22112	Gm29093	-0.034648627	0.108852014	0.972359926736808	1.0	0.016336532570961813	0.016907011437095974
22113	Kcnip2	-0.034648627	-0.013770179	0.972359926736808	1.0	0.002450479885644272	0.0029835902536051715
22114	Tgm4	-0.03467519	0.24917594	0.9723387469733512	1.0	0.002450479885644272	0.0029835902536051715
22115	Reep2	-0.03467519	-0.011684224	0.9723387469733512	1.0	0.002450479885644272	0.0029835902536051715
22116	Neurl1b	-0.03470839	0.06388029	0.972312272296463	1.0	0.005921993056973657	0.006464445549477871
22117	Gm48079	-0.03475487	-0.059300303	0.9722752078000799	1.0	0.002450479885644272	0.0029835902536051715
22118	Acat3	-0.034821272	-0.23290585	0.972222258623419	1.0	0.002450479885644272	0.0029835902536051715
22119	Gm15286	-0.034954075	-0.2868243	0.9721163606376184	1.0	0.002450479885644272	0.0029835902536051715
22120	Ccdc146	-0.035007197	-0.43023926	0.9720740015808368	1.0	0.002450479885644272	0.0029835902536051715
22121	Cstf1	-0.035266165	0.10639417	0.9718675023092829	1.0	0.22483152950786195	0.23570363003480854
22122	Gm42717	-0.036275476	0.13786756	0.9710627027616368	1.0	0.004900959771288544	0.005469915464942815
22123	Gm48610	-0.036421563	-0.036815587	0.9709462210382759	1.0	0.0014294465999591588	0.001989060169070114
22124	Gm45016	-0.036461405	0.04298782	0.9709144534029974	1.0	0.0014294465999591588	0.001989060169070114
22125	Tmod4	-0.036461405	0.23264754	0.9709144534029974	1.0	0.0014294465999591588	0.001989060169070114
22126	Gm50254	-0.036474686	0.0639163	0.9709038642014906	1.0	0.0014294465999591588	0.001989060169070114
22127	Nat14	-0.036487963	-0.07272988	0.970893275005113	1.0	0.0014294465999591588	0.001989060169070114
22128	Asic3	-0.036487963	0.11868666	0.970893275005113	1.0	0.0014294465999591588	0.001989060169070114
22129	Gm16275	-0.036501244	-0.10752119	0.9708826858138667	1.0	0.0014294465999591588	0.001989060169070114
22130	Gm45029	-0.036501244	-0.15838921	0.9708826858138667	1.0	0.0014294465999591588	0.001989060169070114
22131	Gm2453	-0.036514524	-0.10502436	0.9708720966277536	1.0	0.0014294465999591588	0.001989060169070114
22132	Rab3b	-0.036514524	-0.07581147	0.9708720966277536	1.0	0.0014294465999591588	0.001989060169070114
22133	Slc23a3	-0.036514524	-0.29122108	0.9708720966277536	1.0	0.0014294465999591588	0.001989060169070114
22134	Gm34655	-0.036541086	-0.43833816	0.9708509182709343	1.0	0.0014294465999591588	0.001989060169070114
22135	Gm43463	-0.036541086	-0.11927714	0.9708509182709343	1.0	0.0014294465999591588	0.001989060169070114
22136	Lect2	-0.036541086	-0.06909838	0.9708509182709343	1.0	0.0014294465999591588	0.001989060169070114
22137	Gm20463	-0.036554366	-0.19279394	0.9708403291002318	1.0	0.0014294465999591588	0.001989060169070114
22138	Gm15687	-0.036580928	-0.33683568	0.9708191507742503	1.0	0.0014294465999591588	0.001989060169070114
22139	Gm17720	-0.036580928	-0.33239725	0.9708191507742503	1.0	0.0014294465999591588	0.001989060169070114
22140	Gm11100	-0.03659421	-0.2972607	0.9708085616189751	1.0	0.0014294465999591588	0.001989060169070114
22141	Cth	-0.03660749	-0.44965762	0.9707979724688461	1.0	0.0014294465999591588	0.001989060169070114
22142	Plpp1	-0.03660749	-0.46540388	0.9707979724688461	1.0	0.0014294465999591588	0.001989060169070114
22143	Fgf20	-0.03662077	-0.9721219	0.9707873833238653	1.0	0.0014294465999591588	0.001989060169070114
22144	Lrrc63	-0.036673892	0.11732548	0.9707450267954594	1.0	0.004900959771288544	0.005469915464942815
22145	Hspa1a	-0.03671373	-0.80586463	0.9707132594533009	1.0	0.0014294465999591588	0.001989060169070114
22146	Gm50241	-0.036740292	-0.84512395	0.9706920812510069	1.0	0.0014294465999591588	0.001989060169070114
22147	4930550C14Rik	-0.036859818	0.0074673775	0.9705967795966516	1.0	0.004900959771288544	0.005469915464942815
22148	Uchl4	-0.037019182	-0.040404577	0.9704697113775321	1.0	0.004900959771288544	0.005469915464942815
22149	St5	-0.037045743	-0.08407433	0.9704485334138073	1.0	0.004900959771288544	0.005469915464942815
22150	4930595D18Rik	-0.03736447	0.02704472	0.9701943994787718	1.0	0.008372472942617929	0.008950770760815515
22151	Golga1	-0.03754376	0.10114666	0.9700514504686714	1.0	0.2960996528486829	0.31576330183988066
22152	Gm45069	-0.03759024	-0.31163234	0.970014389771082	1.0	0.004900959771288544	0.005469915464942815
22153	Letm2	-0.037842568	0.2378979	0.9698132042589811	1.0	0.07310598325505412	0.07558428642466435
22154	Dhx35	-0.03789569	0.18071745	0.9697708496586881	1.0	0.12211558096793955	0.1268025857782198
22155	Gm20652	-0.03791561	0.20024604	0.9697549667055537	1.0	0.007351439656932816	0.007956240676280457
22156	Fan1	-0.03818122	0.20636563	0.9695431951458943	1.0	0.07065550336940984	0.07260069617105917
22157	AI463229	-0.038294103	0.17389277	0.969453192882499	1.0	0.003879926485603431	0.0044753853804077575
22158	Gm40915	-0.03830074	-0.7817812	0.9694478986438159	1.0	0.0004084133142740453	0.000994530084535057
22159	4930555B11Rik	-0.03830074	-0.72877496	0.9694478986438159	1.0	0.0004084133142740453	0.000994530084535057
22160	Gm35996	-0.03830074	-0.647797	0.9694478986438159	1.0	0.0004084133142740453	0.000994530084535057
22161	Gm13448	-0.03830074	-0.85499716	0.9694478986438159	1.0	0.0004084133142740453	0.000994530084535057
22162	Dhtkd1	-0.03830074	-0.8209034	0.9694478986438159	1.0	0.0004084133142740453	0.000994530084535057
22163	Unc13c	-0.03830074	-0.27203098	0.9694478986438159	1.0	0.0004084133142740453	0.000994530084535057
22164	Gm38642	-0.03830074	-0.9913228	0.9694478986438159	1.0	0.0004084133142740453	0.000994530084535057
22165	Scnn1b	-0.03830074	-0.85120004	0.9694478986438159	1.0	0.0004084133142740453	0.000994530084535057
22166	Adra1b	-0.03830074	-0.011418384	0.9694478986438159	1.0	0.0004084133142740453	0.000994530084535057
22167	Fam151a	-0.03830074	-0.7951467	0.9694478986438159	1.0	0.0004084133142740453	0.000994530084535057
22168	1700069B07Rik	-0.03830074	-0.45555213	0.9694478986438159	1.0	0.0004084133142740453	0.000994530084535057
22169	Spon2	-0.03830074	-0.33273554	0.9694478986438159	1.0	0.0004084133142740453	0.000994530084535057
22170	Ankdd1a	-0.03830074	-0.6364927	0.9694478986438159	1.0	0.0004084133142740453	0.000994530084535057
22171	Nbl1	-0.03830074	-0.38086155	0.9694478986438159	1.0	0.0004084133142740453	0.000994530084535057
22172	Heatr4	-0.03830074	-0.6810443	0.9694478986438159	1.0	0.0004084133142740453	0.000994530084535057
22173	9630015K15Rik	-0.03830074	-0.71286935	0.9694478986438159	1.0	0.0004084133142740453	0.000994530084535057
22174	Foxd1	-0.03830074	-0.68147266	0.9694478986438159	1.0	0.0004084133142740453	0.000994530084535057
22175	Gm49016	-0.03830074	-0.6381767	0.9694478986438159	1.0	0.0004084133142740453	0.000994530084535057
22176	Blk	-0.03830074	0.37358823	0.9694478986438159	1.0	0.0004084133142740453	0.000994530084535057
22177	Gm28884	-0.03830074	-0.47193536	0.9694478986438159	1.0	0.0004084133142740453	0.000994530084535057
22178	Gm49959	-0.03830074	0.019672364	0.9694478986438159	1.0	0.0004084133142740453	0.000994530084535057
22179	Ltk	-0.03830074	-0.8309307	0.9694478986438159	1.0	0.0004084133142740453	0.000994530084535057
22180	4930471C04Rik	-0.03830074	-0.6996915	0.9694478986438159	1.0	0.0004084133142740453	0.000994530084535057
22181	Spdef	-0.03830074	-0.24859637	0.9694478986438159	1.0	0.0004084133142740453	0.000994530084535057
22182	Gm50311	-0.03830074	-0.5790368	0.9694478986438159	1.0	0.0004084133142740453	0.000994530084535057
22183	Amh	-0.03830074	-0.544473	0.9694478986438159	1.0	0.0004084133142740453	0.000994530084535057
22184	Gm16172	-0.03830074	-0.64053476	0.9694478986438159	1.0	0.0004084133142740453	0.000994530084535057
22185	Pfpl	-0.03830074	-0.78544724	0.9694478986438159	1.0	0.0004084133142740453	0.000994530084535057
22186	Fscn2	-0.038314022	-1.1444005	0.9694373101704892	1.0	0.0004084133142740453	0.000994530084535057
22187	Gm49886	-0.038314022	-1.2275482	0.9694373101704892	1.0	0.0004084133142740453	0.000994530084535057
22188	Gm37963	-0.038314022	-0.9946857	0.9694373101704892	1.0	0.0004084133142740453	0.000994530084535057
22189	2310026L22Rik	-0.038314022	-0.7665391	0.9694373101704892	1.0	0.0004084133142740453	0.000994530084535057
22190	Gm28892	-0.038314022	-0.77693886	0.9694373101704892	1.0	0.0004084133142740453	0.000994530084535057
22191	Adamts12	-0.038314022	-1.1991241	0.9694373101704892	1.0	0.0004084133142740453	0.000994530084535057
22192	Trav16	-0.038314022	-1.0184157	0.9694373101704892	1.0	0.0004084133142740453	0.000994530084535057
22193	1810014P07Rik	-0.038314022	-0.99242747	0.9694373101704892	1.0	0.0004084133142740453	0.000994530084535057
22194	Slc8a3	-0.038314022	-0.88763857	0.9694373101704892	1.0	0.0004084133142740453	0.000994530084535057
22195	Sbk2	-0.038314022	-0.1526748	0.9694373101704892	1.0	0.0004084133142740453	0.000994530084535057
22196	Atp12a	-0.038314022	-0.9418112	0.9694373101704892	1.0	0.0004084133142740453	0.000994530084535057
22197	Gm4952	-0.038314022	-1.0634779	0.9694373101704892	1.0	0.0004084133142740453	0.000994530084535057
22198	Gm44700	-0.038314022	-1.0854309	0.9694373101704892	1.0	0.0004084133142740453	0.000994530084535057
22199	Gm26646	-0.038314022	-1.1641316	0.9694373101704892	1.0	0.0004084133142740453	0.000994530084535057
22200	Klhl1	-0.038314022	-0.98047835	0.9694373101704892	1.0	0.0004084133142740453	0.000994530084535057
22201	Frmd3	-0.038314022	-0.8494394	0.9694373101704892	1.0	0.0004084133142740453	0.000994530084535057
22202	Gsta2	-0.038314022	-1.0177307	0.9694373101704892	1.0	0.0004084133142740453	0.000994530084535057
22203	Tagln	-0.038314022	-1.1662385	0.9694373101704892	1.0	0.0004084133142740453	0.000994530084535057
22204	Gm20529	-0.038314022	-1.2585453	0.9694373101704892	1.0	0.0004084133142740453	0.000994530084535057
22205	Gabrr2	-0.038314022	-1.099866	0.9694373101704892	1.0	0.0004084133142740453	0.000994530084535057
22206	Apoa1	-0.038314022	-1.0499532	0.9694373101704892	1.0	0.0004084133142740453	0.000994530084535057
22207	Bc1	-0.038314022	-0.9879852	0.9694373101704892	1.0	0.0004084133142740453	0.000994530084535057
22208	Gm50146	-0.038314022	-0.4826097	0.9694373101704892	1.0	0.0004084133142740453	0.000994530084535057
22209	Amph	-0.038314022	-0.26949492	0.9694373101704892	1.0	0.0004084133142740453	0.000994530084535057
22210	Gm45447	-0.038327303	-1.1518849	0.9694267217025503	1.0	0.0004084133142740453	0.000994530084535057
22211	Mcc	-0.038327303	-1.3221127	0.9694267217025503	1.0	0.0004084133142740453	0.000994530084535057
22212	Gm15829	-0.038327303	-1.3537036	0.9694267217025503	1.0	0.0004084133142740453	0.000994530084535057
22213	Majin	-0.038327303	-1.186078	0.9694267217025503	1.0	0.0004084133142740453	0.000994530084535057
22214	Wnk2	-0.038327303	-1.160627	0.9694267217025503	1.0	0.0004084133142740453	0.000994530084535057
22215	Gm44767	-0.038327303	-1.283123	0.9694267217025503	1.0	0.0004084133142740453	0.000994530084535057
22216	Gm47415	-0.038327303	-1.3209502	0.9694267217025503	1.0	0.0004084133142740453	0.000994530084535057
22217	4933432I03Rik	-0.038327303	-1.2298614	0.9694267217025503	1.0	0.0004084133142740453	0.000994530084535057
22218	Pvrig	-0.038327303	-1.0180104	0.9694267217025503	1.0	0.0004084133142740453	0.000994530084535057
22219	Gm28286	-0.038327303	-1.2177881	0.9694267217025503	1.0	0.0004084133142740453	0.000994530084535057
22220	Acp4	-0.038327303	-1.7037182	0.9694267217025503	1.0	0.0004084133142740453	0.000994530084535057
22221	Rnf182	-0.038327303	-1.1723826	0.9694267217025503	1.0	0.0004084133142740453	0.000994530084535057
22222	Rho	-0.038327303	-1.3378018	0.9694267217025503	1.0	0.0004084133142740453	0.000994530084535057
22223	Nlgn3	-0.038327303	-1.2171851	0.9694267217025503	1.0	0.0004084133142740453	0.000994530084535057
22224	Erich4	-0.038327303	-1.2206144	0.9694267217025503	1.0	0.0004084133142740453	0.000994530084535057
22225	Pxt1	-0.038327303	-0.75489473	0.9694267217025503	1.0	0.0004084133142740453	0.000994530084535057
22226	Mme	-0.038327303	-1.3363259	0.9694267217025503	1.0	0.0004084133142740453	0.000994530084535057
22227	Frem2	-0.038327303	-1.2193952	0.9694267217025503	1.0	0.0004084133142740453	0.000994530084535057
22228	Gm10432	-0.038327303	-1.0566554	0.9694267217025503	1.0	0.0004084133142740453	0.000994530084535057
22229	Fzd6	-0.038327303	-1.0717316	0.9694267217025503	1.0	0.0004084133142740453	0.000994530084535057
22230	Clec2g	-0.038327303	-1.2195733	0.9694267217025503	1.0	0.0004084133142740453	0.000994530084535057
22231	Gata4	-0.038327303	-1.3110789	0.9694267217025503	1.0	0.0004084133142740453	0.000994530084535057
22232	Ltbp1	-0.038327303	-1.5223212	0.9694267217025503	1.0	0.0004084133142740453	0.000994530084535057
22233	Redrum	-0.038327303	-1.3911232	0.9694267217025503	1.0	0.0004084133142740453	0.000994530084535057
22234	Gm28306	-0.038327303	-1.1436427	0.9694267217025503	1.0	0.0004084133142740453	0.000994530084535057
22235	Asb14	-0.038327303	-1.3527124	0.9694267217025503	1.0	0.0004084133142740453	0.000994530084535057
22236	Shank2	-0.038327303	-1.111957	0.9694267217025503	1.0	0.0004084133142740453	0.000994530084535057
22237	4921514A10Rik	-0.038327303	-1.4633127	0.9694267217025503	1.0	0.0004084133142740453	0.000994530084535057
22238	Negr1	-0.038340583	-2.3685057	0.9694161332400009	1.0	0.0004084133142740453	0.000994530084535057
22239	C130071C03Rik	-0.038340583	-1.3517834	0.9694161332400009	1.0	0.0004084133142740453	0.000994530084535057
22240	Tceal1	-0.038340583	-1.3219416	0.9694161332400009	1.0	0.0004084133142740453	0.000994530084535057
22241	Kcnb1	-0.038340583	-1.7383823	0.9694161332400009	1.0	0.0004084133142740453	0.000994530084535057
22242	Hnf4g	-0.038340583	-1.7331488	0.9694161332400009	1.0	0.0004084133142740453	0.000994530084535057
22243	Gm11614	-0.038340583	-1.4479369	0.9694161332400009	1.0	0.0004084133142740453	0.000994530084535057
22244	Pcdhga9	-0.038340583	-1.4121217	0.9694161332400009	1.0	0.0004084133142740453	0.000994530084535057
22245	A530021J07Rik	-0.038340583	-1.4581577	0.9694161332400009	1.0	0.0004084133142740453	0.000994530084535057
22246	Gm15350	-0.038340583	-1.5715542	0.9694161332400009	1.0	0.0004084133142740453	0.000994530084535057
22247	Gm11646	-0.038340583	-1.4420928	0.9694161332400009	1.0	0.0004084133142740453	0.000994530084535057
22248	Gm10425	-0.038340583	-1.3637662	0.9694161332400009	1.0	0.0004084133142740453	0.000994530084535057
22249	Btbd16	-0.038353864	-1.8718586	0.9694055447828429	1.0	0.0004084133142740453	0.000994530084535057
22250	Gm31333	-0.038353864	-1.8028601	0.9694055447828429	1.0	0.0004084133142740453	0.000994530084535057
22251	Cxcr6	-0.038353864	-1.5563312	0.9694055447828429	1.0	0.0004084133142740453	0.000994530084535057
22252	Gm8300	-0.038353864	-1.9141185	0.9694055447828429	1.0	0.0004084133142740453	0.000994530084535057
22253	Maats1	-0.038353864	-1.6360004	0.9694055447828429	1.0	0.0004084133142740453	0.000994530084535057
22254	Tex33	-0.038353864	-1.4410275	0.9694055447828429	1.0	0.0004084133142740453	0.000994530084535057
22255	Apon	-0.038353864	-1.6669116	0.9694055447828429	1.0	0.0004084133142740453	0.000994530084535057
22256	Pla2g1b	-0.038353864	-1.4650939	0.9694055447828429	1.0	0.0004084133142740453	0.000994530084535057
22257	Rnf212b	-0.038353864	-2.428582	0.9694055447828429	1.0	0.0004084133142740453	0.000994530084535057
22258	Gm10643	-0.038387064	0.105963364	0.9693790736635476	1.0	0.003879926485603431	0.0044753853804077575
22259	Gm2093	-0.03851987	0.19884144	0.96927318952403	1.0	0.003879926485603431	0.0044753853804077575
22260	Gm11342	-0.038572993	0.14920723	0.9692308360197832	1.0	0.003879926485603431	0.0044753853804077575
22261	1700019A02Rik	-0.038639393	-0.038997564	0.96917789426153	1.0	0.003879926485603431	0.0044753853804077575
22262	Ogfod2	-0.039110847	0.12327238	0.9688020116974808	1.0	0.1476414131100674	0.15266036797613128
22263	Gcnt7	-0.039197173	0.11503599	0.9687331888776469	1.0	0.016744945885235858	0.0174042764793635
22264	1700066B19Rik	-0.039675266	0.28164652	0.9683520205674996	1.0	0.019603839085154177	0.020387866732968673
22265	Cables2	-0.039834633	0.14511162	0.9682249660665202	1.0	0.12231978762507657	0.1268025857782198
22266	4833408A19Rik	-0.03984791	0.086638555	0.9682143782278019	1.0	0.016744945885235858	0.0174042764793635
22267	Mavs	-0.039907675	0.1816981	0.9681667330229341	1.0	0.12946702062487236	0.13475882645450024
22268	Gm10260	-0.040219765	0.120665655	0.9679179210253406	1.0	0.009801919542577088	0.0104425658876181
22269	Gabbr2	-0.040259603	0.12789936	0.9678861580158953	1.0	0.0028588931999183175	0.0034808552958727
22270	Abcc3	-0.040352568	0.042870115	0.9678120445254061	1.0	0.009801919542577088	0.0104425658876181
22271	Tubb4a	-0.040458813	-0.09093071	0.9677273437338897	1.0	0.0028588931999183175	0.0034808552958727
22272	4930404I05Rik	-0.040604897	-0.22476691	0.9676108807402303	1.0	0.0028588931999183175	0.0034808552958727
22273	Wdr60	-0.040618178	0.13552739	0.9676002932295708	1.0	0.08760465591178272	0.09000497265042268
22274	A430110L20Rik	-0.040618178	-0.2886483	0.9676002932295708	1.0	0.0028588931999183175	0.0034808552958727
22275	Olfr267	-0.04077754	-0.3574628	0.9674732435476623	1.0	0.0028588931999183175	0.0034808552958727
22276	Gm45507	-0.040923625	-0.7274528	0.9673567820644622	1.0	0.0028588931999183175	0.0034808552958727
22277	Gm26708	-0.040923625	-0.23043823	0.9673567820644622	1.0	0.007351439656932816	0.007956240676280457
22278	Psd4	-0.040996667	0.04212957	0.9672985515837975	1.0	0.3881968552174801	0.40924912978617606
22279	Catspere2	-0.04104315	0.39403218	0.9672614959141429	1.0	0.008780886256891975	0.009448035803083043
22280	Hsf5	-0.041189235	-0.1551257	0.9671450356986815	1.0	0.006330406371247703	0.0069617105917454
22281	Fam49a	-0.04138844	0.23990482	0.9669862274437578	1.0	0.029405758627731263	0.030333167578319244
22282	Cenpc1	-0.041766934	0.03362908	0.9666844953718434	1.0	0.5209311823565448	0.5534559920437593
22283	Hpdl	-0.042005982	-0.055697795	0.9664939302023574	1.0	0.009801919542577088	0.0104425658876181
22284	Fktn	-0.042112224	0.15598777	0.9664092351850504	1.0	0.13416377373902388	0.139234211834908
22285	Gm49584	-0.042185266	0.09174951	0.9663510075804073	1.0	0.001837859914233204	0.002486325211337643
22286	Selenok-ps1	-0.04224503	0.04705814	0.9663033669464086	1.0	0.005309373085562589	0.005967180507210343
22287	Cdhr4	-0.04225167	0.010193683	0.9662980735500523	1.0	0.001837859914233204	0.002486325211337643
22288	Myh14	-0.04225167	0.102491066	0.9662980735500523	1.0	0.001837859914233204	0.002486325211337643
22289	Platr31	-0.04226495	0.15289436	0.9662874867617952	1.0	0.001837859914233204	0.002486325211337643
22290	Sgcz	-0.04226495	-0.0470213	0.9662874867617952	1.0	0.001837859914233204	0.002486325211337643
22291	Gm10814	-0.04229151	-0.2581773	0.96626631320311	1.0	0.001837859914233204	0.002486325211337643
22292	Gm45820	-0.04230479	-0.121942475	0.9662557264326854	1.0	0.001837859914233204	0.002486325211337643
22293	Tspan2os	-0.04230479	-0.028848011	0.9662557264326854	1.0	0.001837859914233204	0.002486325211337643
22294	Megf6	-0.042318072	-0.17902146	0.9662451396682089	1.0	0.001837859914233204	0.002486325211337643
22295	Dlgap2	-0.042331353	-0.24320559	0.9662345529096821	1.0	0.001837859914233204	0.002486325211337643
22296	Gm12898	-0.042344633	-0.24830203	0.9662239661571069	1.0	0.001837859914233204	0.002486325211337643
22297	9330175E14Rik	-0.042344633	-0.78437996	0.9662239661571069	1.0	0.001837859914233204	0.002486325211337643
22298	Spsb1	-0.042351272	-0.2021582	0.9662186727830518	1.0	0.001837859914233204	0.002486325211337643
22299	Gm43258	-0.04235791	-0.18503769	0.9662133794104852	1.0	0.001837859914233204	0.002486325211337643
22300	5730507C01Rik	-0.04238447	-0.2507547	0.96619220593511	1.0	0.001837859914233204	0.002486325211337643
22301	Gm15218	-0.042411033	-0.3804943	0.9661710324835711	1.0	0.001837859914233204	0.002486325211337643
22302	Gm48286	-0.042424314	-0.43432745	0.9661604457667449	1.0	0.001837859914233204	0.002486325211337643
22303	Trpa1	-0.042430956	0.06371405	0.9661551524105685	1.0	0.005309373085562589	0.005967180507210343
22304	Gm15327	-0.042437594	-0.60455114	0.9661498590558835	1.0	0.001837859914233204	0.002486325211337643
22305	Gm16892	-0.042464156	-0.5474325	0.9661286856520621	1.0	0.001837859914233204	0.002486325211337643
22306	4932412D23Rik	-0.042477436	-0.5459865	0.9661180989591058	1.0	0.001837859914233204	0.002486325211337643
22307	Nfe2l3	-0.042477436	-0.47749853	0.9661180989591058	1.0	0.001837859914233204	0.002486325211337643
22308	R74862	-0.04261024	-0.16463676	0.9660122323583195	1.0	0.009801919542577088	0.0104425658876181
22309	Gm16156	-0.04268328	-0.08802254	0.9659540059831249	1.0	0.005309373085562589	0.005967180507210343
22310	Gm50295	-0.042756326	-0.045767594	0.9658957797894616	1.0	0.008780886256891975	0.009448035803083043
22311	Gm45767	-0.042882487	-0.089239985	0.9657952077016154	1.0	0.005309373085562589	0.005967180507210343
22312	Gm49768	-0.044057805	-0.51855546	0.9648583256618453	1.0	0.0008168266285480906	0.0014917951268025858
22313	Gm12866	-0.044057805	-0.038454957	0.9648583256618453	1.0	0.0008168266285480906	0.0014917951268025858
22314	Gm41757	-0.044057805	-0.10007315	0.9648583256618453	1.0	0.0008168266285480906	0.0014917951268025858
22315	Mmrn1	-0.044057805	0.07595992	0.9648583256618453	1.0	0.0008168266285480906	0.0014917951268025858
22316	Gm36172	-0.044057805	-0.26206142	0.9648583256618453	1.0	0.0008168266285480906	0.0014917951268025858
22317	Stk36	-0.044057805	0.04437592	0.9648583256618453	1.0	0.0008168266285480906	0.0014917951268025858
22318	Gm12718	-0.044071086	0.087710194	0.9648477396988533	1.0	0.0008168266285480906	0.0014917951268025858
22319	Tsks	-0.044084366	-0.2514798	0.964837153742057	1.0	0.0008168266285480906	0.0014917951268025858
22320	Olfr1124	-0.044084366	-0.45342216	0.964837153742057	1.0	0.0008168266285480906	0.0014917951268025858
22321	3200001D21Rik	-0.044097647	-0.56094813	0.9648265677914584	1.0	0.0008168266285480906	0.0014917951268025858
22322	Gm13938	-0.044097647	-0.22029154	0.9648265677914584	1.0	0.0008168266285480906	0.0014917951268025858
22323	Gm11715	-0.044097647	-0.64446926	0.9648265677914584	1.0	0.0008168266285480906	0.0014917951268025858
22324	Phf11d	-0.044097647	-0.3832118	0.9648265677914584	1.0	0.0008168266285480906	0.0014917951268025858
22325	Gm15601	-0.044097647	-0.35297638	0.9648265677914584	1.0	0.0008168266285480906	0.0014917951268025858
22326	Gm15124	-0.044110928	-0.58033097	0.9648159818470593	1.0	0.0008168266285480906	0.0014917951268025858
22327	Olfr266	-0.044110928	-0.049073122	0.9648159818470593	1.0	0.0008168266285480906	0.0014917951268025858
22328	Gm34882	-0.044110928	-0.73138505	0.9648159818470593	1.0	0.0008168266285480906	0.0014917951268025858
22329	Tmem56	-0.044110928	-0.83456707	0.9648159818470593	1.0	0.0008168266285480906	0.0014917951268025858
22330	Gm17233	-0.04412421	-0.9074628	0.9648053959088616	1.0	0.0008168266285480906	0.0014917951268025858
22331	Gm35696	-0.04412421	-0.8000088	0.9648053959088616	1.0	0.0008168266285480906	0.0014917951268025858
22332	Prickle4	-0.04412421	-0.8589774	0.9648053959088616	1.0	0.0008168266285480906	0.0014917951268025858
22333	Gm15401	-0.04412421	-0.87491584	0.9648053959088616	1.0	0.0008168266285480906	0.0014917951268025858
22334	Xkrx	-0.04413749	-1.056097	0.9647948099768671	1.0	0.0008168266285480906	0.0014917951268025858
22335	Gpr156	-0.04413749	-0.83706415	0.9647948099768671	1.0	0.0008168266285480906	0.0014917951268025858
22336	1700105P06Rik	-0.04415077	-1.0923325	0.9647842240510777	1.0	0.0008168266285480906	0.0014917951268025858
22337	Pdzd9	-0.04415077	-0.9434156	0.9647842240510777	1.0	0.0008168266285480906	0.0014917951268025858
22338	Ankar	-0.04415077	-0.96236223	0.9647842240510777	1.0	0.0008168266285480906	0.0014917951268025858
22339	Acsm3	-0.04415077	-1.0542485	0.9647842240510777	1.0	0.0008168266285480906	0.0014917951268025858
22340	9130019P16Rik	-0.04415077	-0.88092685	0.9647842240510777	1.0	0.0008168266285480906	0.0014917951268025858
22341	Abca8b	-0.04416405	-1.0145953	0.9647736381314953	1.0	0.0008168266285480906	0.0014917951268025858
22342	Gm48693	-0.04416405	-1.163317	0.9647736381314953	1.0	0.0008168266285480906	0.0014917951268025858
22343	4933421D24Rik	-0.04417733	-0.9538263	0.9647630522181216	1.0	0.0008168266285480906	0.0014917951268025858
22344	9530036O11Rik	-0.04417733	-1.046952	0.9647630522181216	1.0	0.0008168266285480906	0.0014917951268025858
22345	B3gnt9	-0.04419061	0.08580204	0.9647524663109588	1.0	0.004288339799877476	0.004972650422675286
22346	Ank3	-0.04419061	-1.1618698	0.9647524663109588	1.0	0.0008168266285480906	0.0014917951268025858
22347	Pdgfrl	-0.044217173	-1.7074156	0.9647312945152724	1.0	0.0008168266285480906	0.0014917951268025858
22348	Gabrb1	-0.04425701	0.04026685	0.9646995368683696	1.0	0.007759852971206862	0.008453505718547987
22349	Derl3	-0.044708546	-0.31306237	0.9643396207958037	1.0	0.004288339799877476	0.004972650422675286
22350	Ckb	-0.045512013	0.117738694	0.9636991999161061	1.0	0.02205431897079845	0.022874191944306316
22351	Rbm43	-0.045598336	0.09163133	0.9636303957528968	1.0	0.30406371247702674	0.32620586772749877
22352	Olfr920	-0.045936987	0.30256853	0.9633604743481131	1.0	0.01756177251378395	0.018398806563898557
22353	Unc13b	-0.04608307	0.08912253	0.9632440389582435	1.0	0.0032673065141923625	0.003978120338140228
22354	Gm47204	-0.046229158	-0.06888596	0.9631276043522179	1.0	0.0032673065141923625	0.003978120338140228
22355	Ager	-0.04636196	-0.19230895	0.9630217553926579	1.0	0.0032673065141923625	0.003978120338140228
22356	Gm47093	-0.046534605	-0.24206643	0.9628841527198251	1.0	0.0032673065141923625	0.003978120338140228
22357	Fbxl21	-0.046886537	-0.08582386	0.9626036583916509	1.0	0.006738819685521748	0.007458975634012929
22358	C2	-0.04695294	0.103031695	0.962550735451475	1.0	0.019603839085154177	0.020387866732968673
22359	Cox15	-0.04698614	0.13989039	0.962524274043248	1.0	0.16459056565244026	0.1720537046245649
22360	Klhl11	-0.04703262	0.123335175	0.9624872281410863	1.0	0.10108229528282622	0.10442565887618101
22361	Xrra1	-0.04728495	0.3093553	0.9622861232302752	1.0	0.005717786399836635	0.006464445549477871
22362	Dpf3	-0.047842726	0.14988108	0.9618415840653147	1.0	0.00918929957116602	0.009945300845350571
22363	Gm5089	-0.04792241	0.01429608	0.9617780794354809	1.0	0.00918929957116602	0.009945300845350571
22364	Tmprss9	-0.04801537	-0.08804019	0.9617039910071924	1.0	0.002246273228507249	0.0029835902536051715
22365	D130043K22Rik	-0.04818802	-0.32533318	0.961566399089662	1.0	0.002246273228507249	0.0029835902536051715
22366	Gm42555	-0.04818802	-0.4177721	0.961566399089662	1.0	0.002246273228507249	0.0029835902536051715
22367	Rtl6	-0.0482013	-0.30539957	0.9615558151433666	1.0	0.002246273228507249	0.0029835902536051715
22368	Cdc42bpa	-0.04829426	-0.5669715	0.961481727709107	1.0	0.002246273228507249	0.0029835902536051715
22369	Gm10612	-0.04830754	-0.55260634	0.9614711438170648	1.0	0.002246273228507249	0.0029835902536051715
22370	4930593A02Rik	-0.048599713	0.059458207	0.9612382999133151	1.0	0.005717786399836635	0.006464445549477871
22371	E030042O20Rik	-0.048705954	-0.0380625	0.9611536302215387	1.0	0.00918929957116602	0.009945300845350571
22372	Gm14508	-0.048732515	0.032374345	0.9611324628670164	1.0	0.012660812742495406	0.013426156141223273
22373	Gm14168	-0.049662147	0.08181567	0.9603916228261675	1.0	0.004696753114151521	0.005469915464942815
22374	Nkpd1	-0.04978831	0.20615087	0.9602910828708282	1.0	0.001225239942822136	0.001989060169070114
22375	Tpsb2	-0.049801588	1.0546892	0.9602804997543446	1.0	0.001225239942822136	0.001989060169070114
22376	Gm15326	-0.04981487	-0.11636132	0.9602699166448605	1.0	0.001225239942822136	0.001989060169070114
22377	Sgcd	-0.04982815	-0.22317176	0.9602593335423779	1.0	0.001225239942822136	0.001989060169070114
22378	Fbxw9	-0.049848072	0.21513627	0.9602434589017855	1.0	0.07065550336940984	0.0730979612133267
22379	Gm48824	-0.04985471	-0.2271465	0.9602381673584242	1.0	0.001225239942822136	0.001989060169070114
22380	Astl	-0.04985471	-0.32102466	0.9602381673584242	1.0	0.001225239942822136	0.001989060169070114
22381	Gm16268	-0.04985471	-0.24745442	0.9602381673584242	1.0	0.001225239942822136	0.001989060169070114
22382	Lrrc69	-0.04985471	-0.30383334	0.9602381673584242	1.0	0.001225239942822136	0.001989060169070114
22383	Lcn12	-0.04986799	-0.33703792	0.9602275842769568	1.0	0.001225239942822136	0.001989060169070114
22384	Syt8	-0.049881272	-0.38262728	0.9602170012024983	1.0	0.001225239942822136	0.001989060169070114
22385	Rims1	-0.049894553	-0.4643792	0.9602064181350505	1.0	0.001225239942822136	0.001989060169070114
22386	Serpinb11	-0.049894553	-0.33932406	0.9602064181350505	1.0	0.001225239942822136	0.001989060169070114
22387	Pir	-0.049907833	-0.53112304	0.9601958350746153	1.0	0.001225239942822136	0.001989060169070114
22388	Gm43807	-0.049907833	-0.455636	0.9601958350746153	1.0	0.001225239942822136	0.001989060169070114
22389	Ly6k	-0.049907833	-0.55028266	0.9601958350746153	1.0	0.001225239942822136	0.001989060169070114
22390	Fam71d	-0.049921114	-0.6337084	0.9601852520211944	1.0	0.001225239942822136	0.001989060169070114
22391	C4a	-0.049921114	-0.49557176	0.9601852520211944	1.0	0.001225239942822136	0.001989060169070114
22392	A230020J21Rik	-0.049934395	-0.68831813	0.9601746689747899	1.0	0.001225239942822136	0.001989060169070114
22393	Smim41	-0.049934395	-0.60854864	0.9601746689747899	1.0	0.001225239942822136	0.001989060169070114
22394	Zc2hc1b	-0.049947675	-1.3047693	0.9601640859354035	1.0	0.001225239942822136	0.001989060169070114
22395	Gm47790	-0.049947675	-0.69870543	0.9601640859354035	1.0	0.001225239942822136	0.001989060169070114
22396	Shisa8	-0.049947675	-0.82423735	0.9601640859354035	1.0	0.001225239942822136	0.001989060169070114
22397	Lsmem2	-0.049947675	-0.6870286	0.9601640859354035	1.0	0.001225239942822136	0.001989060169070114
22398	Ryr2	-0.049960956	-0.68275595	0.960153502903037	1.0	0.001225239942822136	0.001989060169070114
22399	Gm48968	-0.049960956	-0.7382482	0.960153502903037	1.0	0.001225239942822136	0.001989060169070114
22400	Ankrd36	-0.049994156	0.06920551	0.9601270453528459	1.0	0.004696753114151521	0.005469915464942815
22401	Gm13565	-0.050000798	-0.8564172	0.9601217538480765	1.0	0.001225239942822136	0.001989060169070114
22402	Gm17029	-0.050000798	-0.7725382	0.9601217538480765	1.0	0.001225239942822136	0.001989060169070114
22403	Misp	-0.050000798	-0.7577981	0.9601217538480765	1.0	0.001225239942822136	0.001989060169070114
22404	Gfap	-0.050014075	-1.0784179	0.9601111708438088	1.0	0.001225239942822136	0.001989060169070114
22405	Adam4	-0.050259765	-0.09119396	0.9599153865347271	1.0	0.004696753114151521	0.005469915464942815
22406	Sh2d4b	-0.050472252	-0.339245	0.9597460615138796	1.0	0.004696753114151521	0.005469915464942815
22407	Gm19531	-0.05069802	0.22484174	0.9595661556691433	1.0	0.007147232999795793	0.007956240676280457
22408	Gm4566	-0.05072458	-0.27135885	0.9595449904108467	1.0	0.004696753114151521	0.005469915464942815
22409	Col26a1	-0.05166749	-1.3954486	0.9587936423268717	1.0	0.00020420665713702266	0.000994530084535057
22410	Gm38590	-0.05166749	-1.5687333	0.9587936423268717	1.0	0.00020420665713702266	0.000994530084535057
22411	Gm47095	-0.05166749	-1.5239539	0.9587936423268717	1.0	0.00020420665713702266	0.000994530084535057
22412	Piezo2	-0.05166749	-1.723437	0.9587936423268717	1.0	0.00020420665713702266	0.000994530084535057
22413	Synpr	-0.05166749	-0.97858435	0.9587936423268717	1.0	0.00020420665713702266	0.000994530084535057
22414	Gm49475	-0.05166749	-1.1156132	0.9587936423268717	1.0	0.00020420665713702266	0.000994530084535057
22415	Gm49853	-0.05166749	-1.2264265	0.9587936423268717	1.0	0.00020420665713702266	0.000994530084535057
22416	Gm39185	-0.05166749	-0.7934649	0.9587936423268717	1.0	0.00020420665713702266	0.000994530084535057
22417	Gm17324	-0.05166749	-1.7308011	0.9587936423268717	1.0	0.00020420665713702266	0.000994530084535057
22418	Gm28959	-0.05166749	-1.9457507	0.9587936423268717	1.0	0.00020420665713702266	0.000994530084535057
22419	Aldoart1	-0.05166749	-2.2361252	0.9587936423268717	1.0	0.00020420665713702266	0.000994530084535057
22420	Adamts14	-0.05166749	-1.2841364	0.9587936423268717	1.0	0.00020420665713702266	0.000994530084535057
22421	Gm19261	-0.05166749	-1.8213747	0.9587936423268717	1.0	0.00020420665713702266	0.000994530084535057
22422	Sema3e	-0.05166749	-2.06196	0.9587936423268717	1.0	0.00020420665713702266	0.000994530084535057
22423	Cadps	-0.05166749	-1.9103082	0.9587936423268717	1.0	0.00020420665713702266	0.000994530084535057
22424	Tnfrsf17	-0.05166749	-1.3240596	0.9587936423268717	1.0	0.00020420665713702266	0.000994530084535057
22425	1700001J03Rik	-0.05166749	-1.7877138	0.9587936423268717	1.0	0.00020420665713702266	0.000994530084535057
22426	Gm17224	-0.05166749	-1.8508953	0.9587936423268717	1.0	0.00020420665713702266	0.000994530084535057
22427	Proc	-0.05166749	-1.4835429	0.9587936423268717	1.0	0.00020420665713702266	0.000994530084535057
22428	Has1	-0.05166749	-1.3148665	0.9587936423268717	1.0	0.00020420665713702266	0.000994530084535057
22429	Trdn	-0.05166749	-1.3126793	0.9587936423268717	1.0	0.00020420665713702266	0.000994530084535057
22430	Mroh6	-0.05166749	-2.0977108	0.9587936423268717	1.0	0.00020420665713702266	0.000994530084535057
22431	Sftpb	-0.05166749	-1.7909876	0.9587936423268717	1.0	0.00020420665713702266	0.000994530084535057
22432	Gm49166	-0.05166749	-2.0977008	0.9587936423268717	1.0	0.00020420665713702266	0.000994530084535057
22433	Kirrel3os	-0.05166749	-2.0431004	0.9587936423268717	1.0	0.00020420665713702266	0.000994530084535057
22434	Gm38398	-0.05166749	-1.2223655	0.9587936423268717	1.0	0.00020420665713702266	0.000994530084535057
22435	Gm11940	-0.05166749	-1.9295218	0.9587936423268717	1.0	0.00020420665713702266	0.000994530084535057
22436	4930527F14Rik	-0.05166749	-1.3973224	0.9587936423268717	1.0	0.00020420665713702266	0.000994530084535057
22437	Ntf3	-0.05166749	-1.8055822	0.9587936423268717	1.0	0.00020420665713702266	0.000994530084535057
22438	Cndp1	-0.05166749	-2.181848	0.9587936423268717	1.0	0.00020420665713702266	0.000994530084535057
22439	Greb1	-0.05166749	-1.3406126	0.9587936423268717	1.0	0.00020420665713702266	0.000994530084535057
22440	Nr4a3	-0.05166749	-1.4264079	0.9587936423268717	1.0	0.00020420665713702266	0.000994530084535057
22441	Vamp9	-0.05166749	-1.670536	0.9587936423268717	1.0	0.00020420665713702266	0.000994530084535057
22442	Pkd1l1	-0.05166749	-1.3485975	0.9587936423268717	1.0	0.00020420665713702266	0.000994530084535057
22443	Pcdh17	-0.05166749	-1.8383116	0.9587936423268717	1.0	0.00020420665713702266	0.000994530084535057
22444	Gm44386	-0.05166749	-1.9009743	0.9587936423268717	1.0	0.00020420665713702266	0.000994530084535057
22445	Gm40383	-0.05166749	-1.6227889	0.9587936423268717	1.0	0.00020420665713702266	0.000994530084535057
22446	Gm44646	-0.05166749	-1.1492732	0.9587936423268717	1.0	0.00020420665713702266	0.000994530084535057
22447	Vwc2	-0.05166749	-1.6613083	0.9587936423268717	1.0	0.00020420665713702266	0.000994530084535057
22448	Pcdhga2	-0.05166749	-1.6490521	0.9587936423268717	1.0	0.00020420665713702266	0.000994530084535057
22449	Enpp6	-0.05166749	-1.6115608	0.9587936423268717	1.0	0.00020420665713702266	0.000994530084535057
22450	Lrrn4cl	-0.05166749	-1.2347677	0.9587936423268717	1.0	0.00020420665713702266	0.000994530084535057
22451	Gm26743	-0.05166749	-1.7840327	0.9587936423268717	1.0	0.00020420665713702266	0.000994530084535057
22452	Ovol2	-0.05166749	-1.9155154	0.9587936423268717	1.0	0.00020420665713702266	0.000994530084535057
22453	Gpr161	-0.05166749	-1.61418	0.9587936423268717	1.0	0.00020420665713702266	0.000994530084535057
22454	Kcnq2	-0.05166749	-1.5942012	0.9587936423268717	1.0	0.00020420665713702266	0.000994530084535057
22455	Gm45733	-0.05166749	-1.4148816	0.9587936423268717	1.0	0.00020420665713702266	0.000994530084535057
22456	Gm16741	-0.05166749	-1.4695992	0.9587936423268717	1.0	0.00020420665713702266	0.000994530084535057
22457	Gm37850	-0.05166749	-1.7226653	0.9587936423268717	1.0	0.00020420665713702266	0.000994530084535057
22458	Pdzk1ip1	-0.05166749	-1.829289	0.9587936423268717	1.0	0.00020420665713702266	0.000994530084535057
22459	Ankrd66	-0.05166749	-2.041923	0.9587936423268717	1.0	0.00020420665713702266	0.000994530084535057
22460	Ftcd	-0.05166749	-2.140967	0.9587936423268717	1.0	0.00020420665713702266	0.000994530084535057
22461	Tead3	-0.05166749	-1.6548191	0.9587936423268717	1.0	0.00020420665713702266	0.000994530084535057
22462	Map3k7cl	-0.05166749	-1.8339523	0.9587936423268717	1.0	0.00020420665713702266	0.000994530084535057
22463	Ltbp2	-0.05166749	-1.7614745	0.9587936423268717	1.0	0.00020420665713702266	0.000994530084535057
22464	Trhde	-0.05166749	-1.5264362	0.9587936423268717	1.0	0.00020420665713702266	0.000994530084535057
22465	D130079A08Rik	-0.05166749	-0.7508222	0.9587936423268717	1.0	0.00020420665713702266	0.000994530084535057
22466	Ear1	-0.05166749	-1.7859869	0.9587936423268717	1.0	0.00020420665713702266	0.000994530084535057
22467	Gm33958	-0.05166749	-1.9431489	0.9587936423268717	1.0	0.00020420665713702266	0.000994530084535057
22468	Rbfox3	-0.05166749	-1.8519794	0.9587936423268717	1.0	0.00020420665713702266	0.000994530084535057
22469	Trim34b	-0.05168077	-2.241439	0.9587830602193274	1.0	0.00020420665713702266	0.000994530084535057
22470	Smim22	-0.05168077	-2.2757115	0.9587830602193274	1.0	0.00020420665713702266	0.000994530084535057
22471	C9	-0.05168077	-2.2008793	0.9587830602193274	1.0	0.00020420665713702266	0.000994530084535057
22472	Slc16a5	-0.05168077	-3.0562844	0.9587830602193274	1.0	0.00020420665713702266	0.000994530084535057
22473	Ntng1	-0.05168077	-2.9223456	0.9587830602193274	1.0	0.00020420665713702266	0.000994530084535057
22474	Gm28935	-0.05168077	-2.2702663	0.9587830602193274	1.0	0.00020420665713702266	0.000994530084535057
22475	Gm15638	-0.05168077	-2.0548759	0.9587830602193274	1.0	0.00020420665713702266	0.000994530084535057
22476	4930534H03Rik	-0.05168077	-2.2657723	0.9587830602193274	1.0	0.00020420665713702266	0.000994530084535057
22477	Gm27162	-0.05168077	-3.0892625	0.9587830602193274	1.0	0.00020420665713702266	0.000994530084535057
22478	Gm11946	-0.05168077	-2.463317	0.9587830602193274	1.0	0.00020420665713702266	0.000994530084535057
22479	Clec1a	-0.05168077	-2.281809	0.9587830602193274	1.0	0.00020420665713702266	0.000994530084535057
22480	Stx19	-0.05168077	-2.2564938	0.9587830602193274	1.0	0.00020420665713702266	0.000994530084535057
22481	Olfr1441	-0.05168077	-2.294455	0.9587830602193274	1.0	0.00020420665713702266	0.000994530084535057
22482	Uox	-0.05168077	-2.485345	0.9587830602193274	1.0	0.00020420665713702266	0.000994530084535057
22483	Arhgap40	-0.05168077	-2.4094722	0.9587830602193274	1.0	0.00020420665713702266	0.000994530084535057
22484	Plin4	-0.05168077	-2.467726	0.9587830602193274	1.0	0.00020420665713702266	0.000994530084535057
22485	Cxcl16	-0.05168077	-2.1338425	0.9587830602193274	1.0	0.00020420665713702266	0.000994530084535057
22486	Gm50021	-0.05168077	-2.1010597	0.9587830602193274	1.0	0.00020420665713702266	0.000994530084535057
22487	Fbxo27	-0.05168077	-2.3168268	0.9587830602193274	1.0	0.00020420665713702266	0.000994530084535057
22488	Gm17134	-0.05168077	-1.9050479	0.9587830602193274	1.0	0.00020420665713702266	0.000994530084535057
22489	1700003E16Rik	-0.05168077	-2.1360178	0.9587830602193274	1.0	0.00020420665713702266	0.000994530084535057
22490	Dusp8	-0.05168077	-2.4462123	0.9587830602193274	1.0	0.00020420665713702266	0.000994530084535057
22491	Gm49018	-0.05168077	-2.063483	0.9587830602193274	1.0	0.00020420665713702266	0.000994530084535057
22492	Ccdc96	-0.05168077	-2.2921917	0.9587830602193274	1.0	0.00020420665713702266	0.000994530084535057
22493	1700109G14Rik	-0.05168077	-2.042108	0.9587830602193274	1.0	0.00020420665713702266	0.000994530084535057
22494	Gm11455	-0.05168077	-2.1109223	0.9587830602193274	1.0	0.00020420665713702266	0.000994530084535057
22495	Cdr2l	-0.05168077	-2.1772745	0.9587830602193274	1.0	0.00020420665713702266	0.000994530084535057
22496	Gm49802	-0.05168077	-2.2844558	0.9587830602193274	1.0	0.00020420665713702266	0.000994530084535057
22497	Myt1	-0.05168077	-2.6165392	0.9587830602193274	1.0	0.00020420665713702266	0.000994530084535057
22498	Thrsp	-0.05168077	-2.2465925	0.9587830602193274	1.0	0.00020420665713702266	0.000994530084535057
22499	2610203C22Rik	-0.05168077	-1.9456786	0.9587830602193274	1.0	0.00020420665713702266	0.000994530084535057
22500	Gm38287	-0.05168077	-2.281536	0.9587830602193274	1.0	0.00020420665713702266	0.000994530084535057
22501	Epx	-0.05168077	-2.740343	0.9587830602193274	1.0	0.00020420665713702266	0.000994530084535057
22502	Kcnj12	-0.05168077	-2.1889284	0.9587830602193274	1.0	0.00020420665713702266	0.000994530084535057
22503	Tacr1	-0.05168077	-1.9438987	0.9587830602193274	1.0	0.00020420665713702266	0.000994530084535057
22504	Gm43825	-0.05168077	-2.1846533	0.9587830602193274	1.0	0.00020420665713702266	0.000994530084535057
22505	1700025N21Rik	-0.05168077	-2.5035787	0.9587830602193274	1.0	0.00020420665713702266	0.000994530084535057
22506	Npas3	-0.05168077	-2.3353002	0.9587830602193274	1.0	0.00020420665713702266	0.000994530084535057
22507	Gm48617	-0.05168077	-2.3579857	0.9587830602193274	1.0	0.00020420665713702266	0.000994530084535057
22508	Gm4651	-0.05169405	-2.9115875	0.9587724781190459	1.0	0.00020420665713702266	0.000994530084535057
22509	Gm35572	-0.05169405	-2.4155953	0.9587724781190459	1.0	0.00020420665713702266	0.000994530084535057
22510	Psmb11	-0.05169405	-3.0701518	0.9587724781190459	1.0	0.00020420665713702266	0.000994530084535057
22511	9230117E06Rik	-0.05169405	-2.7999089	0.9587724781190459	1.0	0.00020420665713702266	0.000994530084535057
22512	Gm42529	-0.05169405	-3.3235698	0.9587724781190459	1.0	0.00020420665713702266	0.000994530084535057
22513	Scamp4	-0.05169405	-2.4457138	0.9587724781190459	1.0	0.00020420665713702266	0.000994530084535057
22514	1520401A03Rik	-0.05169405	-2.5913715	0.9587724781190459	1.0	0.00020420665713702266	0.000994530084535057
22515	Tmem178b	-0.05169405	-3.5739055	0.9587724781190459	1.0	0.00020420665713702266	0.000994530084535057
22516	Dlx4	-0.05169405	-2.5836275	0.9587724781190459	1.0	0.00020420665713702266	0.000994530084535057
22517	Gm42846	-0.05169405	-2.4838557	0.9587724781190459	1.0	0.00020420665713702266	0.000994530084535057
22518	Gm4211	-0.05169405	-3.0370495	0.9587724781190459	1.0	0.00020420665713702266	0.000994530084535057
22519	Nrn1l	-0.05169405	-3.0899045	0.9587724781190459	1.0	0.00020420665713702266	0.000994530084535057
22520	Gm15423	-0.05169405	-2.6390274	0.9587724781190459	1.0	0.00020420665713702266	0.000994530084535057
22521	Tmem51os1	-0.05169405	-3.3561363	0.9587724781190459	1.0	0.00020420665713702266	0.000994530084535057
22522	G630055G22Rik	-0.05169405	-2.9631224	0.9587724781190459	1.0	0.00020420665713702266	0.000994530084535057
22523	Esrrg	-0.05169405	-3.1402462	0.9587724781190459	1.0	0.00020420665713702266	0.000994530084535057
22524	Gm12649	-0.05169405	-2.975301	0.9587724781190459	1.0	0.00020420665713702266	0.000994530084535057
22525	Spocd1	-0.05169405	-2.3881326	0.9587724781190459	1.0	0.00020420665713702266	0.000994530084535057
22526	Fjx1	-0.05169405	-2.658518	0.9587724781190459	1.0	0.00020420665713702266	0.000994530084535057
22527	Myzap	-0.05169405	-3.2036586	0.9587724781190459	1.0	0.00020420665713702266	0.000994530084535057
22528	Gm10745	-0.05169405	-2.9123237	0.9587724781190459	1.0	0.00020420665713702266	0.000994530084535057
22529	Fbln5	-0.05169405	-2.9679184	0.9587724781190459	1.0	0.00020420665713702266	0.000994530084535057
22530	Cgn	-0.05169405	-2.887009	0.9587724781190459	1.0	0.00020420665713702266	0.000994530084535057
22531	Gjb4	-0.05169405	-2.5588534	0.9587724781190459	1.0	0.00020420665713702266	0.000994530084535057
22532	Fbxo16	-0.05169405	-2.6478388	0.9587724781190459	1.0	0.00020420665713702266	0.000994530084535057
22533	Gm16046	-0.05169405	-2.850194	0.9587724781190459	1.0	0.00020420665713702266	0.000994530084535057
22534	Hnf1aos1	-0.05169405	-2.775007	0.9587724781190459	1.0	0.00020420665713702266	0.000994530084535057
22535	4930558J22Rik	-0.05169405	-2.5186446	0.9587724781190459	1.0	0.00020420665713702266	0.000994530084535057
22536	4930445N08Rik	-0.05169405	-2.5294456	0.9587724781190459	1.0	0.00020420665713702266	0.000994530084535057
22537	Plac1	-0.05169405	-2.6040547	0.9587724781190459	1.0	0.00020420665713702266	0.000994530084535057
22538	D7Ertd128e	-0.05169405	-2.7196844	0.9587724781190459	1.0	0.00020420665713702266	0.000994530084535057
22539	Nid1	-0.05169405	-3.246387	0.9587724781190459	1.0	0.00020420665713702266	0.000994530084535057
22540	Gm35288	-0.05169405	-3.1762187	0.9587724781190459	1.0	0.00020420665713702266	0.000994530084535057
22541	Cd40	-0.05169405	-2.7984776	0.9587724781190459	1.0	0.00020420665713702266	0.000994530084535057
22542	A030001D20Rik	-0.05169405	-2.5665731	0.9587724781190459	1.0	0.00020420665713702266	0.000994530084535057
22543	Gm12043	-0.05169405	-2.7493832	0.9587724781190459	1.0	0.00020420665713702266	0.000994530084535057
22544	Epha10	-0.05169405	-3.4269233	0.9587724781190459	1.0	0.00020420665713702266	0.000994530084535057
22545	Gabrp	-0.05169405	-3.1091883	0.9587724781190459	1.0	0.00020420665713702266	0.000994530084535057
22546	Gper1	-0.05169405	-2.662305	0.9587724781190459	1.0	0.00020420665713702266	0.000994530084535057
22547	Gm5737	-0.05169405	-3.081631	0.9587724781190459	1.0	0.00020420665713702266	0.000994530084535057
22548	Me3	-0.05169405	-2.5770214	0.9587724781190459	1.0	0.00020420665713702266	0.000994530084535057
22549	Npnt	-0.05169405	-2.6062129	0.9587724781190459	1.0	0.00020420665713702266	0.000994530084535057
22550	Gm48877	-0.05169405	-2.5065317	0.9587724781190459	1.0	0.00020420665713702266	0.000994530084535057
22551	Cd6	-0.05169405	-2.9276547	0.9587724781190459	1.0	0.00020420665713702266	0.000994530084535057
22552	Gm29358	-0.051906537	0.091832854	0.958603165503822	1.0	0.003675719828466408	0.0044753853804077575
22553	Raet1e	-0.051953018	0.12263558	0.958566128617905	1.0	0.20114355727996733	0.2123321730482347
22554	Shank1	-0.05201278	-0.00888896	0.9585185098960143	1.0	0.003675719828466408	0.0044753853804077575
22555	Nap1l3	-0.05203934	-0.42412767	0.9584973460671199	1.0	0.003675719828466408	0.0044753853804077575
22556	4930537H20Rik	-0.052211985	-0.18249863	0.9583597818930094	1.0	0.003675719828466408	0.0044753853804077575
22557	Bcas3os1	-0.05227839	0.082974	0.9583068729252343	1.0	0.007147232999795793	0.007956240676280457
22558	Gm43061	-0.052517436	0.31013653	0.9581164021636814	1.0	0.009597712885440065	0.0104425658876181
22559	Zfp784	-0.05259712	0.2114644	0.9580529124406694	1.0	0.015519705942413723	0.016409746394828444
22560	Nkrf	-0.052683443	0.12144671	0.9579841322076935	1.0	0.09536450888298958	0.09796121332670313
22561	Zfp968	-0.052769765	-0.03555317	0.9579153522875142	1.0	0.010618746171125178	0.011437095972153158
22562	Gm48529	-0.052902568	-0.056229066	0.9578095376376635	1.0	0.010618746171125178	0.011437095972153158
22563	Ogfod3	-0.05324122	0.119569495	0.9575397136497912	1.0	0.12334082091076169	0.1272998508204873
22564	Gm48678	-0.053447068	0.184566	0.957375705365814	1.0	0.07045129671227282	0.07260069617105917
22565	Gm45732	-0.053513467	0.3013538	0.957322799852335	1.0	0.0026546865427812946	0.0034808552958727
22566	Mast3	-0.05352011	0.0632897	0.957317509311323	1.0	0.3365325709618134	0.3550472401790154
22567	Gm32816	-0.05355995	0.15885818	0.9572857661047426	1.0	0.00612619971411068	0.0069617105917454
22568	Ptp4a1	-0.05362635	0.093603246	0.9572328609109927	1.0	0.00612619971411068	0.0069617105917454
22569	Gm43378	-0.053646274	0.10414271	0.9572169893895932	1.0	0.009597712885440065	0.0104425658876181
22570	Slc6a8	-0.053646274	0.10177483	0.9572169893895932	1.0	0.0026546865427812946	0.0034808552958727
22571	Apold1	-0.053725954	-0.035983738	0.9571535034736717	1.0	0.0026546865427812946	0.0034808552958727
22572	Gm40770	-0.053765796	-0.02161596	0.9571217606176048	1.0	0.0026546865427812946	0.0034808552958727
22573	Cntnap2	-0.053779077	-0.11417738	0.9571111796806903	1.0	0.0026546865427812946	0.0034808552958727
22574	Enox1	-0.053805638	-0.13504516	0.9570900178295341	1.0	0.0026546865427812946	0.0034808552958727
22575	Gm4787	-0.0538322	-0.06984217	0.9570688560086208	1.0	0.0026546865427812946	0.0034808552958727
22576	Gm50341	-0.05384548	-0.14101337	0.9570582751095099	1.0	0.0026546865427812946	0.0034808552958727
22577	K230015D01Rik	-0.05395172	-0.20690887	0.9569736281891658	1.0	0.0026546865427812946	0.0034808552958727
22578	Gm48236	-0.054111086	-0.77798015	0.9568466587186896	1.0	0.0026546865427812946	0.0034808552958727
22579	Gm43597	-0.05421733	-0.6547281	0.9567620130131215	1.0	0.0026546865427812946	0.0034808552958727
22580	Cltc	-0.054316934	-0.012831029	0.9566826581069529	1.0	0.882376965489075	0.9075087021382396
22581	Zfp341	-0.05511376	0.20157526	0.9560478343790545	1.0	0.061670410455380846	0.06364992541024365
22582	Tmem266	-0.055545375	0.24362569	0.9557039831409827	1.0	0.0016336532570961813	0.002486325211337643
22583	1700022H01Rik	-0.055598494	-0.11260751	0.9556616635570389	1.0	0.0016336532570961813	0.002486325211337643
22584	Gm11205	-0.055598494	-0.15104191	0.9556616635570389	1.0	0.0016336532570961813	0.002486325211337643
22585	Apln	-0.055611774	-0.1065547	0.9556510836805779	1.0	0.0016336532570961813	0.002486325211337643
22586	Gm43599	-0.055625055	-0.2784775	0.9556405038119308	1.0	0.0016336532570961813	0.002486325211337643
22587	Gm26693	-0.055625055	-0.2885479	0.9556405038119308	1.0	0.0016336532570961813	0.002486325211337643
22588	Ptprd	-0.055651616	-0.25577632	0.9556193440980851	1.0	0.0016336532570961813	0.002486325211337643
22589	Wdr95	-0.05569146	0.13501765	0.9555876045859661	1.0	0.005105166428425566	0.005967180507210343
22590	Rtl10	-0.05569146	-0.4617357	0.9555876045859661	1.0	0.0016336532570961813	0.002486325211337643
22591	Gm50203	-0.05569146	-0.3986832	0.9555876045859661	1.0	0.0016336532570961813	0.002486325211337643
22592	Ghr	-0.05569146	-0.3558036	0.9555876045859661	1.0	0.0016336532570961813	0.002486325211337643
22593	Lrrc19	-0.0557313	-0.41728067	0.9555558651442714	1.0	0.0016336532570961813	0.002486325211337643
22594	Gls2	-0.0557313	-0.53455985	0.9555558651442714	1.0	0.0016336532570961813	0.002486325211337643
22595	Afm	-0.05575786	-0.44120595	0.9555347055556243	1.0	0.0016336532570961813	0.002486325211337643
22596	4930502E09Rik	-0.05575786	-0.5215565	0.9555347055556243	1.0	0.0016336532570961813	0.002486325211337643
22597	Lrrc9	-0.05582426	-0.76886237	0.9554818067211374	1.0	0.0016336532570961813	0.002486325211337643
22598	Cemip	-0.05582426	-0.85599613	0.9554818067211374	1.0	0.0016336532570961813	0.002486325211337643
22599	4930403D09Rik	-0.05583754	-0.7594128	0.9554712269777631	1.0	0.0016336532570961813	0.002486325211337643
22600	Gm44877	-0.05583754	-0.73790103	0.9554712269777631	1.0	0.0016336532570961813	0.002486325211337643
22601	Gm15991	-0.055957068	0.16415279	0.955376009640659	1.0	0.01449867265672861	0.015415216310293387
22602	Gm42869	-0.056156274	0.20008649	0.955217315494668	1.0	0.019399632428017153	0.020387866732968673
22603	Fam227a	-0.056242596	0.28885913	0.9551485485823513	1.0	0.01837859914233204	0.019393336648433616
22604	Ajm1	-0.056275796	-0.2024506	0.9551220998587925	1.0	0.005105166428425566	0.005967180507210343
22605	Gm35507	-0.056554686	0.43884948	0.9548999325347187	1.0	0.007555646314069839	0.008453505718547987
22606	Trip10	-0.05671405	0.085036695	0.95477298135027	1.0	0.19032060445170512	0.19691695673794132
22607	C730034F03Rik	-0.056880057	0.0580058	0.9546407417533026	1.0	0.023892178885031652	0.02486325211337643
22608	Btc	-0.057431195	-0.5976829	0.9542017152658483	1.0	0.000612619971411068	0.0014917951268025858
22609	Psors1c2	-0.057431195	-0.21395148	0.9542017152658483	1.0	0.000612619971411068	0.0014917951268025858
22610	Gm50046	-0.057431195	-0.24404621	0.9542017152658483	1.0	0.000612619971411068	0.0014917951268025858
22611	Gm16178	-0.057431195	-0.23779206	0.9542017152658483	1.0	0.000612619971411068	0.0014917951268025858
22612	Tex45	-0.057431195	-0.67815405	0.9542017152658483	1.0	0.000612619971411068	0.0014917951268025858
22613	Mageb18	-0.057431195	-0.3726441	0.9542017152658483	1.0	0.000612619971411068	0.0014917951268025858
22614	Gm44366	-0.057431195	-0.63669693	0.9542017152658483	1.0	0.000612619971411068	0.0014917951268025858
22615	AK157302	-0.057431195	-0.62666994	0.9542017152658483	1.0	0.000612619971411068	0.0014917951268025858
22616	Gm16253	-0.057444476	-0.26072058	0.9541911364852667	1.0	0.000612619971411068	0.0014917951268025858
22617	Pla2r1	-0.057444476	-0.76048476	0.9541911364852667	1.0	0.000612619971411068	0.0014917951268025858
22618	Gm45515	-0.057444476	-0.5811486	0.9541911364852667	1.0	0.000612619971411068	0.0014917951268025858
22619	Ptprz1	-0.057444476	0.21351358	0.9541911364852667	1.0	0.000612619971411068	0.0014917951268025858
22620	Cpn1	-0.057457753	-0.99555373	0.9541805577127553	1.0	0.000612619971411068	0.0014917951268025858
22621	Gm37696	-0.057457753	-0.7135988	0.9541805577127553	1.0	0.000612619971411068	0.0014917951268025858
22622	1110002J07Rik	-0.057457753	-0.987874	0.9541805577127553	1.0	0.000612619971411068	0.0014917951268025858
22623	4931440F15Rik	-0.057457753	-0.8677446	0.9541805577127553	1.0	0.000612619971411068	0.0014917951268025858
22624	Vmn1r16	-0.057457753	-0.93162584	0.9541805577127553	1.0	0.000612619971411068	0.0014917951268025858
22625	Gm20616	-0.057457753	-0.8848987	0.9541805577127553	1.0	0.000612619971411068	0.0014917951268025858
22626	Nat8f4	-0.057457753	-1.0102767	0.9541805577127553	1.0	0.000612619971411068	0.0014917951268025858
22627	1700026J12Rik	-0.057457753	-0.934698	0.9541805577127553	1.0	0.000612619971411068	0.0014917951268025858
22628	Gm15543	-0.057471033	-0.7448174	0.9541699789483163	1.0	0.000612619971411068	0.0014917951268025858
22629	Plekhh1	-0.057471033	-1.0850208	0.9541699789483163	1.0	0.000612619971411068	0.0014917951268025858
22630	Gm44941	-0.057471033	-1.1790811	0.9541699789483163	1.0	0.000612619971411068	0.0014917951268025858
22631	Gm47795	-0.057471033	-1.3304753	0.9541699789483163	1.0	0.000612619971411068	0.0014917951268025858
22632	9130024F11Rik	-0.057471033	-1.0854093	0.9541699789483163	1.0	0.000612619971411068	0.0014917951268025858
22633	Adgrb3	-0.057484314	-1.1469738	0.9541594001919514	1.0	0.000612619971411068	0.0014917951268025858
22634	7530416G11Rik	-0.057484314	-1.2559124	0.9541594001919514	1.0	0.000612619971411068	0.0014917951268025858
22635	Gm10687	-0.057484314	-1.7908297	0.9541594001919514	1.0	0.000612619971411068	0.0014917951268025858
22636	Ndst4	-0.057484314	-1.1392503	0.9541594001919514	1.0	0.000612619971411068	0.0014917951268025858
22637	Slc7a14	-0.057484314	-1.2216117	0.9541594001919514	1.0	0.000612619971411068	0.0014917951268025858
22638	1700109K24Rik	-0.057484314	-0.87734884	0.9541594001919514	1.0	0.000612619971411068	0.0014917951268025858
22639	Gm49763	-0.057484314	-1.267409	0.9541594001919514	1.0	0.000612619971411068	0.0014917951268025858
22640	Gm20594	-0.057484314	-0.9282197	0.9541594001919514	1.0	0.000612619971411068	0.0014917951268025858
22641	Gm12204	-0.057484314	-1.1445887	0.9541594001919514	1.0	0.000612619971411068	0.0014917951268025858
22642	9130204K15Rik	-0.057484314	-1.1331482	0.9541594001919514	1.0	0.000612619971411068	0.0014917951268025858
22643	Kcnh7	-0.057484314	-1.1770281	0.9541594001919514	1.0	0.000612619971411068	0.0014917951268025858
22644	Prr33	-0.057484314	-1.120543	0.9541594001919514	1.0	0.000612619971411068	0.0014917951268025858
22645	Trpm8	-0.057497595	-1.3940067	0.9541488214436625	1.0	0.000612619971411068	0.0014917951268025858
22646	C030032O16Rik	-0.057497595	-1.2123045	0.9541488214436625	1.0	0.000612619971411068	0.0014917951268025858
22647	Frrs1l	-0.057497595	-1.4139739	0.9541488214436625	1.0	0.000612619971411068	0.0014917951268025858
22648	Slc4a9	-0.057497595	-1.3814081	0.9541488214436625	1.0	0.000612619971411068	0.0014917951268025858
22649	AI463170	-0.057497595	-1.2381849	0.9541488214436625	1.0	0.000612619971411068	0.0014917951268025858
22650	Tmem255a	-0.057510875	-1.98603	0.9541382427034515	1.0	0.000612619971411068	0.0014917951268025858
22651	4922502D21Rik	-0.057510875	-1.7420461	0.9541382427034515	1.0	0.000612619971411068	0.0014917951268025858
22652	A930033M14Rik	-0.057510875	-0.74814594	0.9541382427034515	1.0	0.000612619971411068	0.0014917951268025858
22653	Gm50270	-0.057510875	-1.5012261	0.9541382427034515	1.0	0.000612619971411068	0.0014917951268025858
22654	Chst9	-0.057510875	-1.4731207	0.9541382427034515	1.0	0.000612619971411068	0.0014917951268025858
22655	4930483O08Rik	-0.057510875	-1.4350727	0.9541382427034515	1.0	0.000612619971411068	0.0014917951268025858
22656	Gm21860	-0.057510875	-1.5642444	0.9541382427034515	1.0	0.000612619971411068	0.0014917951268025858
22657	Gm36486	-0.057524156	-1.9273651	0.9541276639713201	1.0	0.000612619971411068	0.0014917951268025858
22658	Dnah6	-0.057537436	-1.8214523	0.9541170852472703	1.0	0.000612619971411068	0.0014917951268025858
22659	Ccl8	-0.057537436	-2.511761	0.9541170852472703	1.0	0.000612619971411068	0.0014917951268025858
22660	4930458D05Rik	-0.057537436	-1.7910326	0.9541170852472703	1.0	0.000612619971411068	0.0014917951268025858
22661	Cubn	-0.057537436	-1.4656345	0.9541170852472703	1.0	0.000612619971411068	0.0014917951268025858
22662	Gnao1	-0.057537436	-1.8434924	0.9541170852472703	1.0	0.000612619971411068	0.0014917951268025858
22663	Upk1a	-0.05754408	0.12939937	0.9541117958882767	1.0	0.004084133142740453	0.004972650422675286
22664	Nme8	-0.057550717	-1.8274355	0.954106506531304	1.0	0.000612619971411068	0.0014917951268025858
22665	Siglec1	-0.057550717	-1.7801161	0.954106506531304	1.0	0.000612619971411068	0.0014917951268025858
22666	Dpyd	-0.057550717	-1.7714814	0.954106506531304	1.0	0.000612619971411068	0.0014917951268025858
22667	Gm48102	-0.057550717	-1.655086	0.954106506531304	1.0	0.000612619971411068	0.0014917951268025858
22668	A730011C13Rik	-0.05761048	-0.12540662	0.9540589024095377	1.0	0.004084133142740453	0.004972650422675286
22669	Cadm4	-0.057743285	-0.13308254	0.9539531160593165	1.0	0.004084133142740453	0.004972650422675286
22670	Gm26887	-0.057862807	-0.054495268	0.9538579090376619	1.0	0.004084133142740453	0.004972650422675286
22671	9030025P20Rik	-0.05799561	0.070716664	0.9537521242303583	1.0	0.030222585256279355	0.0313276976628543
22672	Mnd1	-0.058115136	0.13728017	0.9536569186003502	1.0	0.18501123136614253	0.19343610144206863
22673	Gm10522	-0.05921077	0.4171238	0.952784231312401	1.0	0.00306309985705534	0.003978120338140228
22674	Slc35f3	-0.059370134	0.10284585	0.9526572996709733	1.0	0.00306309985705534	0.003978120338140228
22675	Armh2	-0.05956934	-0.12612991	0.9524986368084172	1.0	0.00306309985705534	0.003978120338140228
22676	Fam234b	-0.05958262	0.16820605	0.9524880593511206	1.0	0.023279558913620584	0.024365987071108902
22677	Hoxaas3	-0.059602544	-0.018092629	0.9524721931808694	1.0	0.020420665713702265	0.02138239681750373
22678	Gm47167	-0.059688866	-0.052260045	0.9524034399942146	1.0	0.006534613028384725	0.007458975634012929
22679	Gm28424	-0.059688866	-0.23509333	0.9524034399942146	1.0	0.00306309985705534	0.003978120338140228
22680	Glod5	-0.059781827	-0.45755348	0.9523293984970821	1.0	0.00306309985705534	0.003978120338140228
22681	Eid3	-0.059795108	-0.014933528	0.9523188211739246	1.0	0.013477639371043496	0.014420686225758329
22682	Kif5c	-0.059888072	-0.44836038	0.9522447801471118	1.0	0.00306309985705534	0.003978120338140228
22683	Gm48914	-0.060007595	-0.90211403	0.9521495851469994	1.0	0.00306309985705534	0.003978120338140228
22684	Dpp8	-0.060020875	0.026560716	0.9521390079668861	1.0	0.522769042270778	0.5554450522128295
22685	4930403P22Rik	-0.06008728	-0.77094233	0.9520861221928232	1.0	0.00306309985705534	0.003978120338140228
22686	Sec31b	-0.06037945	-0.19917062	0.9518534272968701	1.0	0.006534613028384725	0.007458975634012929
22687	Ttc36	-0.061249316	0.15798539	0.9511606555107688	1.0	0.0020420665713702267	0.0029835902536051715
22688	4833407H14Rik	-0.061249316	0.35609683	0.9511606555107688	1.0	0.0020420665713702267	0.0029835902536051715
22689	Gm11630	-0.061262596	0.14570189	0.9511500791270003	1.0	0.0020420665713702267	0.0029835902536051715
22690	Phf21b	-0.061342277	-0.05785251	0.9510866210051568	1.0	0.0020420665713702267	0.0029835902536051715
22691	Zfp286	-0.0613954	-0.2221052	0.9510443157628902	1.0	0.0020420665713702267	0.0029835902536051715
22692	Gm17178	-0.06143524	0.06930721	0.9510125869217299	1.0	0.008985092914028997	0.009945300845350571
22693	B3gat2	-0.061461803	-0.40139654	0.9509914344040984	1.0	0.0020420665713702267	0.0029835902536051715
22694	Gm49733	-0.061475083	-0.37079975	0.9509808581582309	1.0	0.0020420665713702267	0.0029835902536051715
22695	Gm42435	-0.061475083	-0.36763585	0.9509808581582309	1.0	0.0020420665713702267	0.0029835902536051715
22696	Gm26590	-0.061508283	-0.098457895	0.9509544175813425	1.0	0.024913212170716764	0.025857782197911485
22697	1700061G19Rik	-0.061514925	-0.48824885	0.9509491294724433	1.0	0.0020420665713702267	0.0029835902536051715
22698	Grm7	-0.061528206	-0.43867698	0.9509385532611253	1.0	0.0020420665713702267	0.0029835902536051715
22699	Gm17041	-0.061541483	-0.52878314	0.9509279770584494	1.0	0.0020420665713702267	0.0029835902536051715
22700	B130046B21Rik	-0.061607886	-0.72064793	0.9508750961747653	1.0	0.0020420665713702267	0.0029835902536051715
22701	Gm45805	-0.061607886	-0.6699149	0.9508750961747653	1.0	0.0020420665713702267	0.0029835902536051715
22702	Pcdhga1	-0.061607886	-0.51376784	0.9508750961747653	1.0	0.0020420665713702267	0.0029835902536051715
22703	Npb	-0.06166101	-0.6642976	0.9508327916235643	1.0	0.0020420665713702267	0.0029835902536051715
22704	4930405A10Rik	-0.06201294	-0.26061034	0.950552527477462	1.0	0.005513579742699612	0.006464445549477871
22705	Zfp868	-0.062112544	0.14915317	0.9504732085451191	1.0	0.10046967531141515	0.10392839383391347
22706	A930041C12Rik	-0.06231839	0.22210446	0.9503092843075102	1.0	0.007964059628343885	0.008950770760815515
22707	Slc25a43	-0.06310193	0.16856793	0.9496853339240932	1.0	0.004492546457014498	0.005469915464942815
22708	Gm43113	-0.06316834	-0.19780995	0.9496324581855591	1.0	0.0010210332856851133	0.001989060169070114
22709	Prex2	-0.06316834	0.23682271	0.9496324581855591	1.0	0.0010210332856851133	0.001989060169070114
22710	Gm44647	-0.06316834	-0.36188138	0.9496324581855591	1.0	0.0010210332856851133	0.001989060169070114
22711	Sh3bgr	-0.0631949	-0.2875549	0.9496113079522329	1.0	0.0010210332856851133	0.001989060169070114
22712	Gm16343	-0.0631949	-0.517135	0.9496113079522329	1.0	0.0010210332856851133	0.001989060169070114
22713	Pde6g	-0.0631949	-0.45089793	0.9496113079522329	1.0	0.0010210332856851133	0.001989060169070114
22714	Gm2511	-0.06320818	-0.45068932	0.9496007328488817	1.0	0.0010210332856851133	0.001989060169070114
22715	Stmn3	-0.063221455	-0.39790294	0.9495901577544076	1.0	0.0010210332856851133	0.001989060169070114
22716	Nek5	-0.063221455	-0.58143026	0.9495901577544076	1.0	0.0010210332856851133	0.001989060169070114
22717	Gm4035	-0.063221455	-0.5593855	0.9495901577544076	1.0	0.0010210332856851133	0.001989060169070114
22718	Gm36037	-0.063248016	-0.5313307	0.9495690075920981	1.0	0.0010210332856851133	0.001989060169070114
22719	Cdh18	-0.063248016	-0.45470077	0.9495690075920981	1.0	0.0010210332856851133	0.001989060169070114
22720	B4galt2	-0.06327458	-0.9618052	0.949547857465319	1.0	0.0010210332856851133	0.001989060169070114
22721	B430218F22Rik	-0.06327458	-0.8464217	0.949547857465319	1.0	0.0010210332856851133	0.001989060169070114
22722	Gm43579	-0.06327458	-0.7656258	0.949547857465319	1.0	0.0010210332856851133	0.001989060169070114
22723	Cks1brt	-0.06327458	-0.8529029	0.949547857465319	1.0	0.0010210332856851133	0.001989060169070114
22724	Limch1	-0.06328786	-1.0228128	0.9495372824152581	1.0	0.0010210332856851133	0.001989060169070114
22725	Gm20655	-0.06328786	-0.9841356	0.9495372824152581	1.0	0.0010210332856851133	0.001989060169070114
22726	0610039K10Rik	-0.06328786	-0.92258316	0.9495372824152581	1.0	0.0010210332856851133	0.001989060169070114
22727	Mylk3	-0.06328786	-0.8911266	0.9495372824152581	1.0	0.0010210332856851133	0.001989060169070114
22728	5033417F24Rik	-0.06330114	-0.8323465	0.9495267073740854	1.0	0.0010210332856851133	0.001989060169070114
22729	Gm9968	-0.06330114	-1.3029552	0.9495267073740854	1.0	0.0010210332856851133	0.001989060169070114
22730	Gm19667	-0.06331442	-0.93286055	0.9495161323418028	1.0	0.0010210332856851133	0.001989060169070114
22731	Jph3	-0.0633277	-0.92762357	0.9495055573184121	1.0	0.0010210332856851133	0.001989060169070114
22732	Gm16572	-0.0633277	-1.0396158	0.9495055573184121	1.0	0.0010210332856851133	0.001989060169070114
22733	Elavl3	-0.0633277	-1.1788657	0.9495055573184121	1.0	0.0010210332856851133	0.001989060169070114
22734	Gm13075	-0.0633277	-0.91828704	0.9495055573184121	1.0	0.0010210332856851133	0.001989060169070114
22735	Agbl4	-0.063340984	-1.1370295	0.9494949823039152	1.0	0.0010210332856851133	0.001989060169070114
22736	Cybrd1	-0.063340984	-1.0937672	0.9494949823039152	1.0	0.0010210332856851133	0.001989060169070114
22737	Gm35019	-0.063340984	-1.1658291	0.9494949823039152	1.0	0.0010210332856851133	0.001989060169070114
22738	Gm10644	-0.063367546	-1.4428846	0.9494738323016102	1.0	0.0010210332856851133	0.001989060169070114
22739	Sfta2	-0.063367546	-1.4935938	0.9494738323016102	1.0	0.0010210332856851133	0.001989060169070114
22740	Gm13881	-0.06375267	-0.15437187	0.9491671612759659	1.0	0.004492546457014498	0.005469915464942815
22741	Gm34821	-0.06484831	0.06434485	0.9482947764139334	1.0	0.006943026342658771	0.007956240676280457
22742	Fbxw24	-0.06503423	-18.994972	0.9481467414692035	1.0	0.0	0.000994530084535057
22743	Fut9	-0.06503423	-18.685555	0.9481467414692035	1.0	0.0	0.000994530084535057
22744	Gm43332	-0.06503423	-18.907059	0.9481467414692035	1.0	0.0	0.000994530084535057
22745	Gm41717	-0.06503423	-18.6834	0.9481467414692035	1.0	0.0	0.000994530084535057
22746	Gm11823	-0.06503423	-18.775303	0.9481467414692035	1.0	0.0	0.000994530084535057
22747	Sall3	-0.06503423	-18.785337	0.9481467414692035	1.0	0.0	0.000994530084535057
22748	Gm31518	-0.06503423	-19.574013	0.9481467414692035	1.0	0.0	0.000994530084535057
22749	Cngb3	-0.06503423	-18.417355	0.9481467414692035	1.0	0.0	0.000994530084535057
22750	Gm45253	-0.06503423	-18.902912	0.9481467414692035	1.0	0.0	0.000994530084535057
22751	Gm49240	-0.06503423	-18.398338	0.9481467414692035	1.0	0.0	0.000994530084535057
22752	Slc7a13	-0.06503423	-18.621326	0.9481467414692035	1.0	0.0	0.000994530084535057
22753	Mybphl	-0.06503423	-18.966478	0.9481467414692035	1.0	0.0	0.000994530084535057
22754	Chaer1	-0.06503423	-18.57994	0.9481467414692035	1.0	0.0	0.000994530084535057
22755	Cd2	-0.06503423	-18.392973	0.9481467414692035	1.0	0.0	0.000994530084535057
22756	Gm7467	-0.06503423	-18.559883	0.9481467414692035	1.0	0.0	0.000994530084535057
22757	Gm15348	-0.06503423	-18.029314	0.9481467414692035	1.0	0.0	0.000994530084535057
22758	Adamts19	-0.06503423	-18.045416	0.9481467414692035	1.0	0.0	0.000994530084535057
22759	Gm6583	-0.06503423	-18.871912	0.9481467414692035	1.0	0.0	0.000994530084535057
22760	Aldh3b2	-0.06503423	-18.353428	0.9481467414692035	1.0	0.0	0.000994530084535057
22761	A830035A12Rik	-0.06503423	-18.29723	0.9481467414692035	1.0	0.0	0.000994530084535057
22762	Sgsm1	-0.06503423	-18.609863	0.9481467414692035	1.0	0.0	0.000994530084535057
22763	Ephx2	-0.06503423	-18.298271	0.9481467414692035	1.0	0.0	0.000994530084535057
22764	Aplnr	-0.06503423	-18.32062	0.9481467414692035	1.0	0.0	0.000994530084535057
22765	Gm50147	-0.06503423	-18.502645	0.9481467414692035	1.0	0.0	0.000994530084535057
22766	Apol7d	-0.06503423	-18.564838	0.9481467414692035	1.0	0.0	0.000994530084535057
22767	Fbn2	-0.06503423	-17.782705	0.9481467414692035	1.0	0.0	0.000994530084535057
22768	Chrna10	-0.06503423	-18.453434	0.9481467414692035	1.0	0.0	0.000994530084535057
22769	Mal2	-0.06503423	-18.588625	0.9481467414692035	1.0	0.0	0.000994530084535057
22770	Tgm5	-0.06503423	-18.600393	0.9481467414692035	1.0	0.0	0.000994530084535057
22771	Irs1	-0.06503423	-18.71255	0.9481467414692035	1.0	0.0	0.000994530084535057
22772	Usp13	-0.06503423	-18.298166	0.9481467414692035	1.0	0.0	0.000994530084535057
22773	Hoga1	-0.06503423	-18.750214	0.9481467414692035	1.0	0.0	0.000994530084535057
22774	Tm4sf20	-0.06503423	-17.668264	0.9481467414692035	1.0	0.0	0.000994530084535057
22775	Fgf10	-0.06503423	-18.698582	0.9481467414692035	1.0	0.0	0.000994530084535057
22776	Rgs20	-0.06503423	-18.803986	0.9481467414692035	1.0	0.0	0.000994530084535057
22777	Gm20644	-0.06503423	-19.161366	0.9481467414692035	1.0	0.0	0.000994530084535057
22778	Mcidas	-0.06503423	-18.623062	0.9481467414692035	1.0	0.0	0.000994530084535057
22779	AI314278	-0.06503423	-18.362896	0.9481467414692035	1.0	0.0	0.000994530084535057
22780	Ms4a14	-0.06503423	-18.411459	0.9481467414692035	1.0	0.0	0.000994530084535057
22781	Hist1h1t	-0.06503423	-18.657026	0.9481467414692035	1.0	0.0	0.000994530084535057
22782	Gm19582	-0.06503423	-18.961498	0.9481467414692035	1.0	0.0	0.000994530084535057
22783	Gm15234	-0.06503423	-17.869848	0.9481467414692035	1.0	0.0	0.000994530084535057
22784	Nkain3	-0.06503423	-18.789522	0.9481467414692035	1.0	0.0	0.000994530084535057
22785	Arl14epl	-0.06503423	-18.346699	0.9481467414692035	1.0	0.0	0.000994530084535057
22786	Gm48802	-0.06503423	-18.910364	0.9481467414692035	1.0	0.0	0.000994530084535057
22787	Ccdc158	-0.06503423	-18.831465	0.9481467414692035	1.0	0.0	0.000994530084535057
22788	Cachd1	-0.06503423	-17.87792	0.9481467414692035	1.0	0.0	0.000994530084535057
22789	Gm28592	-0.06503423	-18.402487	0.9481467414692035	1.0	0.0	0.000994530084535057
22790	Gm42716	-0.06503423	-18.167042	0.9481467414692035	1.0	0.0	0.000994530084535057
22791	Gm16014	-0.06503423	-18.697178	0.9481467414692035	1.0	0.0	0.000994530084535057
22792	Ugt1a2	-0.06503423	-19.10136	0.9481467414692035	1.0	0.0	0.000994530084535057
22793	Gm11672	-0.06503423	-18.517332	0.9481467414692035	1.0	0.0	0.000994530084535057
22794	Cdh10	-0.06503423	-18.466003	0.9481467414692035	1.0	0.0	0.000994530084535057
22795	Gm15290	-0.06503423	-18.749357	0.9481467414692035	1.0	0.0	0.000994530084535057
22796	Ankmy1	-0.06503423	-19.625734	0.9481467414692035	1.0	0.0	0.000994530084535057
22797	Gm20629	-0.06503423	-18.576609	0.9481467414692035	1.0	0.0	0.000994530084535057
22798	Tex29	-0.06503423	-18.830786	0.9481467414692035	1.0	0.0	0.000994530084535057
22799	Myadml2	-0.06503423	-18.698887	0.9481467414692035	1.0	0.0	0.000994530084535057
22800	Tmem198	-0.06503423	-18.276915	0.9481467414692035	1.0	0.0	0.000994530084535057
22801	Gm43666	-0.06503423	-19.17484	0.9481467414692035	1.0	0.0	0.000994530084535057
22802	Gm49932	-0.06503423	-18.947847	0.9481467414692035	1.0	0.0	0.000994530084535057
22803	Gm26576	-0.06503423	-18.353556	0.9481467414692035	1.0	0.0	0.000994530084535057
22804	S100g	-0.06503423	-18.400635	0.9481467414692035	1.0	0.0	0.000994530084535057
22805	Bdkrb1	-0.06503423	-18.885841	0.9481467414692035	1.0	0.0	0.000994530084535057
22806	Ppm1n	-0.06503423	-18.235138	0.9481467414692035	1.0	0.0	0.000994530084535057
22807	Hepacam	-0.06503423	-19.32188	0.9481467414692035	1.0	0.0	0.000994530084535057
22808	Gm37787	-0.06503423	-18.548246	0.9481467414692035	1.0	0.0	0.000994530084535057
22809	Gm43729	-0.06503423	-18.41607	0.9481467414692035	1.0	0.0	0.000994530084535057
22810	Gm43731	-0.06503423	-18.986694	0.9481467414692035	1.0	0.0	0.000994530084535057
22811	Sim2	-0.06503423	-18.564754	0.9481467414692035	1.0	0.0	0.000994530084535057
22812	Olfr1156	-0.06503423	-18.420107	0.9481467414692035	1.0	0.0	0.000994530084535057
22813	Gm45359	-0.06503423	-18.281221	0.9481467414692035	1.0	0.0	0.000994530084535057
22814	Rasgef1a	-0.06503423	-18.125183	0.9481467414692035	1.0	0.0	0.000994530084535057
22815	Ccn6	-0.06503423	-18.816189	0.9481467414692035	1.0	0.0	0.000994530084535057
22816	Ifitm7	-0.06503423	-18.47614	0.9481467414692035	1.0	0.0	0.000994530084535057
22817	Fignl2	-0.06503423	-18.507671	0.9481467414692035	1.0	0.0	0.000994530084535057
22818	Amn	-0.06503423	-18.404474	0.9481467414692035	1.0	0.0	0.000994530084535057
22819	Nxnl1	-0.06503423	-18.566822	0.9481467414692035	1.0	0.0	0.000994530084535057
22820	Olfr46	-0.06503423	-18.979477	0.9481467414692035	1.0	0.0	0.000994530084535057
22821	Rp1	-0.06503423	-18.265512	0.9481467414692035	1.0	0.0	0.000994530084535057
22822	Tent5b	-0.06503423	-18.428217	0.9481467414692035	1.0	0.0	0.000994530084535057
22823	Cd163	-0.06503423	-18.4276	0.9481467414692035	1.0	0.0	0.000994530084535057
22824	Sval3	-0.06503423	-17.751236	0.9481467414692035	1.0	0.0	0.000994530084535057
22825	Slc7a3	-0.06503423	-18.987843	0.9481467414692035	1.0	0.0	0.000994530084535057
22826	4930590L20Rik	-0.06503423	-18.394653	0.9481467414692035	1.0	0.0	0.000994530084535057
22827	Tmem25	-0.06503423	-18.225843	0.9481467414692035	1.0	0.0	0.000994530084535057
22828	Cd83	-0.06503423	-18.06428	0.9481467414692035	1.0	0.0	0.000994530084535057
22829	BC050972	-0.06503423	-18.229649	0.9481467414692035	1.0	0.0	0.000994530084535057
22830	Mgam2-ps	-0.06503423	-18.180515	0.9481467414692035	1.0	0.0	0.000994530084535057
22831	Ptprm	-0.06503423	-18.579784	0.9481467414692035	1.0	0.0	0.000994530084535057
22832	Gpr52	-0.06503423	-18.471779	0.9481467414692035	1.0	0.0	0.000994530084535057
22833	Cib4	-0.06503423	-18.31456	0.9481467414692035	1.0	0.0	0.000994530084535057
22834	Slc38a11	-0.06503423	-18.270548	0.9481467414692035	1.0	0.0	0.000994530084535057
22835	Vmn2r24	-0.06503423	-18.690453	0.9481467414692035	1.0	0.0	0.000994530084535057
22836	Fam170b	-0.06503423	-18.771072	0.9481467414692035	1.0	0.0	0.000994530084535057
22837	Gm12678	-0.06503423	-18.75624	0.9481467414692035	1.0	0.0	0.000994530084535057
22838	Gm10684	-0.06503423	-19.261337	0.9481467414692035	1.0	0.0	0.000994530084535057
22839	Gm31522	-0.06503423	-19.149015	0.9481467414692035	1.0	0.0	0.000994530084535057
22840	Mgat3	-0.06503423	-18.48597	0.9481467414692035	1.0	0.0	0.000994530084535057
22841	Olfm2	-0.06503423	-18.518576	0.9481467414692035	1.0	0.0	0.000994530084535057
22842	Gm47078	-0.06503423	-18.560059	0.9481467414692035	1.0	0.0	0.000994530084535057
22843	Gm5039	-0.06503423	-18.168816	0.9481467414692035	1.0	0.0	0.000994530084535057
22844	1810013D15Rik	-0.06503423	-18.866611	0.9481467414692035	1.0	0.0	0.000994530084535057
22845	Olfr1260	-0.06503423	-18.812735	0.9481467414692035	1.0	0.0	0.000994530084535057
22846	Smad9	-0.06503423	-18.734575	0.9481467414692035	1.0	0.0	0.000994530084535057
22847	Gm47525	-0.06503423	-18.410212	0.9481467414692035	1.0	0.0	0.000994530084535057
22848	Vstm2a	-0.06503423	-18.5077	0.9481467414692035	1.0	0.0	0.000994530084535057
22849	Adamts5	-0.06503423	-18.705486	0.9481467414692035	1.0	0.0	0.000994530084535057
22850	Gm27022	-0.06503423	-18.640163	0.9481467414692035	1.0	0.0	0.000994530084535057
22851	Rapgef4os1	-0.06503423	-18.590927	0.9481467414692035	1.0	0.0	0.000994530084535057
22852	Fabp1	-0.06503423	-19.806227	0.9481467414692035	1.0	0.0	0.000994530084535057
22853	Acot3	-0.06503423	-18.167542	0.9481467414692035	1.0	0.0	0.000994530084535057
22854	Olfr699	-0.06503423	-18.375614	0.9481467414692035	1.0	0.0	0.000994530084535057
22855	Faim2	-0.06503423	-18.266193	0.9481467414692035	1.0	0.0	0.000994530084535057
22856	Gsg1l2	-0.06503423	-18.582518	0.9481467414692035	1.0	0.0	0.000994530084535057
22857	Gm33053	-0.06503423	-17.861624	0.9481467414692035	1.0	0.0	0.000994530084535057
22858	Gm14705	-0.06503423	-19.084602	0.9481467414692035	1.0	0.0	0.000994530084535057
22859	Gm44658	-0.06503423	-18.093046	0.9481467414692035	1.0	0.0	0.000994530084535057
22860	Cd40lg	-0.06503423	-18.664698	0.9481467414692035	1.0	0.0	0.000994530084535057
22861	Gm44140	-0.06503423	-18.402323	0.9481467414692035	1.0	0.0	0.000994530084535057
22862	Bhlha9	-0.06503423	-17.80977	0.9481467414692035	1.0	0.0	0.000994530084535057
22863	4930565D16Rik	-0.06503423	-18.454018	0.9481467414692035	1.0	0.0	0.000994530084535057
22864	Gm20513	-0.06503423	-18.001995	0.9481467414692035	1.0	0.0	0.000994530084535057
22865	Pitx1	-0.06503423	-18.675491	0.9481467414692035	1.0	0.0	0.000994530084535057
22866	6330409D20Rik	-0.06503423	-18.37226	0.9481467414692035	1.0	0.0	0.000994530084535057
22867	Prps1l1	-0.06503423	-18.759056	0.9481467414692035	1.0	0.0	0.000994530084535057
22868	Cdhr3	-0.06503423	-19.087955	0.9481467414692035	1.0	0.0	0.000994530084535057
22869	6330411D24Rik	-0.06503423	-18.539198	0.9481467414692035	1.0	0.0	0.000994530084535057
22870	Adm2	-0.06503423	-18.524841	0.9481467414692035	1.0	0.0	0.000994530084535057
22871	Gm568	-0.06503423	-18.32307	0.9481467414692035	1.0	0.0	0.000994530084535057
22872	Slc5a5	-0.06503423	-18.963213	0.9481467414692035	1.0	0.0	0.000994530084535057
22873	Gm16863	-0.06503423	-18.776508	0.9481467414692035	1.0	0.0	0.000994530084535057
22874	4930447C04Rik	-0.06503423	-18.587362	0.9481467414692035	1.0	0.0	0.000994530084535057
22875	Olfr690	-0.06503423	-18.820095	0.9481467414692035	1.0	0.0	0.000994530084535057
22876	Cryab	-0.06503423	-18.556557	0.9481467414692035	1.0	0.0	0.000994530084535057
22877	Gm10648	-0.06503423	-18.920649	0.9481467414692035	1.0	0.0	0.000994530084535057
22878	Gm37622	-0.06503423	-18.249157	0.9481467414692035	1.0	0.0	0.000994530084535057
22879	Gm10097	-0.06503423	-18.80243	0.9481467414692035	1.0	0.0	0.000994530084535057
22880	Ifi213	-0.06503423	-18.644804	0.9481467414692035	1.0	0.0	0.000994530084535057
22881	Gm13589	-0.06503423	-18.469576	0.9481467414692035	1.0	0.0	0.000994530084535057
22882	Gm36757	-0.06503423	-18.564318	0.9481467414692035	1.0	0.0	0.000994530084535057
22883	Gm16235	-0.06503423	-19.741922	0.9481467414692035	1.0	0.0	0.000994530084535057
22884	Gm42903	-0.06504088	0.12001598	0.9481414545399666	1.0	0.0034715131713293854	0.0044753853804077575
22885	Gm47512	-0.06506744	0.21990463	0.9481203068458547	1.0	0.0034715131713293854	0.0044753853804077575
22886	Gm26619	-0.065120555	-0.06781488	0.9480780115672909	1.0	0.0034715131713293854	0.0044753853804077575
22887	Gm26879	-0.06524672	-0.033186447	0.9479775608673129	1.0	0.006943026342658771	0.007956240676280457
22888	Ptgds	-0.06525336	-0.080175266	0.9479722740112582	1.0	0.0034715131713293854	0.0044753853804077575
22889	5730405O15Rik	-0.065339684	0.023460282	0.9479035450910918	1.0	0.006943026342658771	0.007956240676280457
22890	Gm20535	-0.065492414	-0.17706674	0.9477819487207473	1.0	0.0034715131713293854	0.0044753853804077575
22891	Gm50333	-0.06554553	-0.25069818	0.9477396546160104	1.0	0.0034715131713293854	0.0044753853804077575
22892	Naaladl1	-0.06575802	-0.36954942	0.947570479670883	1.0	0.0034715131713293854	0.0044753853804077575
22893	Lrp8os3	-0.06585098	-0.5933688	0.9474964663752508	1.0	0.0034715131713293854	0.0044753853804077575
22894	Gnptg	-0.06642204	0.11345667	0.9470418232376125	1.0	0.20522769042270778	0.21531576330183988
22895	Gm39929	-0.06697982	0.071693726	0.9465977698428731	1.0	0.005921993056973657	0.0069617105917454
22896	Greb1l	-0.06732511	-0.42131612	0.9463228879509172	1.0	0.002450479885644272	0.0034808552958727
22897	AA986860	-0.06741807	-0.21892048	0.9462488823781297	1.0	0.005921993056973657	0.0069617105917454
22898	Gm50196	-0.06743135	-0.4314654	0.9462383101912937	1.0	0.002450479885644272	0.0034808552958727
22899	Gm10069	-0.06769032	0.109704256	0.9460321544426106	1.0	0.011843986113947314	0.012928891098955743
22900	Ccdc106	-0.06791609	0.18267676	0.9458524318661798	1.0	0.016744945885235858	0.01790154152163103
22901	E130317F20Rik	-0.068082094	0.16713381	0.9457202846704821	1.0	0.033489891770471715	0.034808552958727
22902	Mex3c	-0.068666436	0.08655975	0.9452551384470789	1.0	0.23504186236471308	0.2466434609646942
22903	Ctnna3	-0.06884572	0.3760225	0.945112426862802	1.0	0.004900959771288544	0.005967180507210343
22904	D630024D03Rik	-0.0689586	-0.34122604	0.9450225723242585	1.0	0.0014294465999591588	0.002486325211337643
22905	Grid2	-0.06897188	-0.28795624	0.9450120012480396	1.0	0.0014294465999591588	0.002486325211337643
22906	Gm40916	-0.06897188	-0.48992324	0.9450120012480396	1.0	0.0014294465999591588	0.002486325211337643
22907	Ucp3	-0.069011725	-0.54448843	0.9449802880774874	1.0	0.0014294465999591588	0.002486325211337643
22908	Tex22	-0.06903829	-0.58378017	0.9449591460122249	1.0	0.0014294465999591588	0.002486325211337643
22909	Trim69	-0.06903829	-0.34231097	0.9449591460122249	1.0	0.0014294465999591588	0.002486325211337643
22910	Gm2895	-0.06906485	-0.669154	0.9449380039857308	1.0	0.0014294465999591588	0.002486325211337643
22911	9830144P21Rik	-0.069078125	-0.7241246	0.9449274329870266	1.0	0.0014294465999591588	0.002486325211337643
22912	Cc2d1b	-0.0690914	0.037319634	0.9449168619980202	1.0	0.23340820910761692	0.2416708105420189
22913	Gm16068	-0.069144525	-0.84829783	0.9448745781390081	1.0	0.0014294465999591588	0.002486325211337643
22914	Gm44549	-0.06919765	-1.0389296	0.9448322944353076	1.0	0.0014294465999591588	0.002486325211337643
22915	Gm8229	-0.06921093	-1.035095	0.9448217235336638	1.0	0.0014294465999591588	0.002486325211337643
22916	Gm42829	-0.06937029	0.23410207	0.944694873472336	1.0	0.018174392485195017	0.019393336648433616
22917	Zfp558	-0.06974879	-0.27782875	0.9443936102029095	1.0	0.004900959771288544	0.005967180507210343
22918	Gm8066	-0.06995463	0.20954864	0.9442297686030269	1.0	0.013273432713906474	0.014420686225758329
22919	Morn2	-0.070233524	0.23287645	0.9440077934261234	1.0	0.06228303042679191	0.06464445549477872
22920	Cbx7	-0.07040617	0.16955385	0.9438703823991413	1.0	0.022666938942209516	0.023868722028841372
22921	Gm45823	-0.07080458	-1.1526403	0.9435532864106362	1.0	0.0004084133142740453	0.0014917951268025858
22922	Slc39a5	-0.07080458	-0.7905035	0.9435532864106362	1.0	0.0004084133142740453	0.0014917951268025858
22923	Il22ra2	-0.07080458	-0.93232346	0.9435532864106362	1.0	0.0004084133142740453	0.0014917951268025858
22924	Tomm20l	-0.07080458	-1.5245016	0.9435532864106362	1.0	0.0004084133142740453	0.0014917951268025858
22925	Twist1	-0.07080458	-1.2041289	0.9435532864106362	1.0	0.0004084133142740453	0.0014917951268025858
22926	Gm43936	-0.07080458	-1.2403278	0.9435532864106362	1.0	0.0004084133142740453	0.0014917951268025858
22927	Gm14091	-0.07080458	-1.525552	0.9435532864106362	1.0	0.0004084133142740453	0.0014917951268025858
22928	Gm30275	-0.07080458	-0.79873604	0.9435532864106362	1.0	0.0004084133142740453	0.0014917951268025858
22929	Gm48742	-0.07080458	-1.4757355	0.9435532864106362	1.0	0.0004084133142740453	0.0014917951268025858
22930	Dcbld1	-0.07081786	-1.4234384	0.9435427166981272	1.0	0.0004084133142740453	0.0014917951268025858
22931	Rs1	-0.07081786	-1.0525757	0.9435427166981272	1.0	0.0004084133142740453	0.0014917951268025858
22932	Gm36447	-0.07081786	-1.7197717	0.9435427166981272	1.0	0.0004084133142740453	0.0014917951268025858
22933	Gm42921	-0.07081786	-1.2130382	0.9435427166981272	1.0	0.0004084133142740453	0.0014917951268025858
22934	Sele	-0.07081786	-1.5920602	0.9435427166981272	1.0	0.0004084133142740453	0.0014917951268025858
22935	Gm33056	-0.07081786	-1.4903103	0.9435427166981272	1.0	0.0004084133142740453	0.0014917951268025858
22936	Ssmem1	-0.07081786	-1.2188221	0.9435427166981272	1.0	0.0004084133142740453	0.0014917951268025858
22937	Ak9	-0.07081786	-1.4996079	0.9435427166981272	1.0	0.0004084133142740453	0.0014917951268025858
22938	Grip1	-0.07081786	-1.6539778	0.9435427166981272	1.0	0.0004084133142740453	0.0014917951268025858
22939	Gm10801	-0.07081786	-1.3465226	0.9435427166981272	1.0	0.0004084133142740453	0.0014917951268025858
22940	Gm12068	-0.07081786	-0.98515856	0.9435427166981272	1.0	0.0004084133142740453	0.0014917951268025858
22941	Aoc3	-0.07081786	-1.597085	0.9435427166981272	1.0	0.0004084133142740453	0.0014917951268025858
22942	Olfr372	-0.07083114	-1.6989226	0.9435321469955588	1.0	0.0004084133142740453	0.0014917951268025858
22943	Treml1	-0.07083114	-1.4335521	0.9435321469955588	1.0	0.0004084133142740453	0.0014917951268025858
22944	Gsdmc4	-0.07083114	-1.7507787	0.9435321469955588	1.0	0.0004084133142740453	0.0014917951268025858
22945	Gm17077	-0.07083114	-1.6410122	0.9435321469955588	1.0	0.0004084133142740453	0.0014917951268025858
22946	Gm48772	-0.07083114	-1.6495886	0.9435321469955588	1.0	0.0004084133142740453	0.0014917951268025858
22947	Gm49926	-0.07083114	-1.5440831	0.9435321469955588	1.0	0.0004084133142740453	0.0014917951268025858
22948	Rimklb	-0.07083114	-1.6890371	0.9435321469955588	1.0	0.0004084133142740453	0.0014917951268025858
22949	Sh3bp4	-0.07083114	-1.421497	0.9435321469955588	1.0	0.0004084133142740453	0.0014917951268025858
22950	Ackr3	-0.07083114	-1.4371408	0.9435321469955588	1.0	0.0004084133142740453	0.0014917951268025858
22951	Gm16161	-0.07083114	-1.1796446	0.9435321469955588	1.0	0.0004084133142740453	0.0014917951268025858
22952	Spic	-0.07083114	-1.2872138	0.9435321469955588	1.0	0.0004084133142740453	0.0014917951268025858
22953	Gm26979	-0.07083114	-1.1183246	0.9435321469955588	1.0	0.0004084133142740453	0.0014917951268025858
22954	4930478L05Rik	-0.07084442	-1.9068139	0.9435215773029331	1.0	0.0004084133142740453	0.0014917951268025858
22955	Zbtb32	-0.07084442	-1.7623308	0.9435215773029331	1.0	0.0004084133142740453	0.0014917951268025858
22956	C130083M11Rik	-0.07084442	-1.9648107	0.9435215773029331	1.0	0.0004084133142740453	0.0014917951268025858
22957	Ccdc148	-0.07084442	-1.8384432	0.9435215773029331	1.0	0.0004084133142740453	0.0014917951268025858
22958	Jsrp1	-0.07084442	-1.8757956	0.9435215773029331	1.0	0.0004084133142740453	0.0014917951268025858
22959	Cadps2	-0.07084442	-1.6802363	0.9435215773029331	1.0	0.0004084133142740453	0.0014917951268025858
22960	Gm26826	-0.07084442	-2.018795	0.9435215773029331	1.0	0.0004084133142740453	0.0014917951268025858
22961	Gm16617	-0.07084442	-1.9996086	0.9435215773029331	1.0	0.0004084133142740453	0.0014917951268025858
22962	Gm29266	-0.07084442	-1.3655882	0.9435215773029331	1.0	0.0004084133142740453	0.0014917951268025858
22963	1600022D10Rik	-0.07084442	-1.5977348	0.9435215773029331	1.0	0.0004084133142740453	0.0014917951268025858
22964	Atp8b1	-0.0708577	-1.9609681	0.9435110076202516	1.0	0.0004084133142740453	0.0014917951268025858
22965	Pth2r	-0.0708577	-2.1928678	0.9435110076202516	1.0	0.0004084133142740453	0.0014917951268025858
22966	Inhbc	-0.0708577	-2.3075488	0.9435110076202516	1.0	0.0004084133142740453	0.0014917951268025858
22967	Col4a6	-0.0708577	-1.8630427	0.9435110076202516	1.0	0.0004084133142740453	0.0014917951268025858
22968	Adamts2	-0.0708577	-1.9328505	0.9435110076202516	1.0	0.0004084133142740453	0.0014917951268025858
22969	D830036C21Rik	-0.0708577	-1.9482318	0.9435110076202516	1.0	0.0004084133142740453	0.0014917951268025858
22970	Cntn2	-0.0708577	-2.296335	0.9435110076202516	1.0	0.0004084133142740453	0.0014917951268025858
22971	Spata17	-0.0708577	-2.1518366	0.9435110076202516	1.0	0.0004084133142740453	0.0014917951268025858
22972	Dlk2	-0.07087098	-2.092942	0.9435004379475166	1.0	0.0004084133142740453	0.0014917951268025858
22973	Myrf	-0.07087098	-2.0767393	0.9435004379475166	1.0	0.0004084133142740453	0.0014917951268025858
22974	Wtip	-0.07087098	-2.0601923	0.9435004379475166	1.0	0.0004084133142740453	0.0014917951268025858
22975	Gm9961	-0.07087098	-2.373091	0.9435004379475166	1.0	0.0004084133142740453	0.0014917951268025858
22976	Uckl1os	-0.07087098	-2.510345	0.9435004379475166	1.0	0.0004084133142740453	0.0014917951268025858
22977	Irx5	-0.070884265	-2.2165606	0.9434898682847297	1.0	0.0004084133142740453	0.0014917951268025858
22978	2210406O10Rik	-0.070884265	-2.3716998	0.9434898682847297	1.0	0.0004084133142740453	0.0014917951268025858
22979	Aqp7	-0.070884265	-2.2030683	0.9434898682847297	1.0	0.0004084133142740453	0.0014917951268025858
22980	1700011L22Rik	-0.070884265	-2.4379256	0.9434898682847297	1.0	0.0004084133142740453	0.0014917951268025858
22981	Lctl	-0.070884265	-2.5450304	0.9434898682847297	1.0	0.0004084133142740453	0.0014917951268025858
22982	Micall1	-0.070950665	0.12551323	0.943437020120082	1.0	0.14825403308147844	0.15415216310293386
22983	Nkain2	-0.07100379	-0.08458823	0.9433947417676195	1.0	0.003879926485603431	0.004972650422675286
22984	Gm42531	-0.07103035	-0.1321315	0.943373602651181	1.0	0.003879926485603431	0.004972650422675286
22985	Elmod3	-0.07108347	0.120400876	0.9433313245379634	1.0	0.0855625893404125	0.08801591248135256
22986	Eps8l1	-0.0713358	0.16857868	0.9431305056823582	1.0	0.0504390443128446	0.052212829438090504
22987	Gm20628	-0.07137564	-0.29605895	0.9430987977721038	1.0	0.003879926485603431	0.004972650422675286
22988	Bvht	-0.07138228	0.02306557	0.9430935131291597	1.0	0.014294465999591586	0.015415216310293387
22989	4930432K21Rik	-0.0714686	-0.33882284	0.9430248129989148	1.0	0.003879926485603431	0.004972650422675286
22990	Stpg4	-0.071667805	-0.39919013	0.9428662758552538	1.0	0.003879926485603431	0.004972650422675286
22991	Gm16861	-0.07203966	0.0012493028	0.9425703459143588	1.0	0.017765979170920973	0.018896071606166086
22992	Rangrf	-0.07228535	0.11098503	0.9423748251214527	1.0	0.1674494588523586	0.17454002983590253
22993	Nebl	-0.072291985	-0.004946804	0.9423695408238374	1.0	0.017765979170920973	0.018896071606166086
22994	Shisa4	-0.07258416	0.0766128	0.9421370342433308	1.0	0.025117418827853788	0.026355047240179015
22995	Akap5	-0.072604075	0.08979573	0.9421211817012617	1.0	0.0028588931999183175	0.003978120338140228
22996	C330018A13Rik	-0.07268376	0.054416295	0.9420577717623255	1.0	0.0028588931999183175	0.003978120338140228
22997	Zfp493	-0.072790004	-0.09201342	0.9419732257484177	1.0	0.0028588931999183175	0.003978120338140228
22998	Crygn	-0.072790004	0.059230454	0.9419732257484177	1.0	0.0028588931999183175	0.003978120338140228
22999	Fndc5	-0.072790004	-0.05461335	0.9419732257484177	1.0	0.0028588931999183175	0.003978120338140228
23000	Gm6598	-0.07279664	0.11669937	0.9419679416442478	1.0	0.015723912599550745	0.016907011437095974
23001	Lrrc8dos	-0.072882965	-0.2201136	0.9418992485225611	1.0	0.0028588931999183175	0.003978120338140228
23002	Igfals	-0.07292281	-0.12201197	0.9418675441505932	1.0	0.0028588931999183175	0.003978120338140228
23003	BC048559	-0.073068894	-0.2643487	0.9417512955751584	1.0	0.0028588931999183175	0.003978120338140228
23004	2610204G07Rik	-0.07317513	-0.3832904	0.9416667519359021	1.0	0.0028588931999183175	0.003978120338140228
23005	4631405J19Rik	-0.07330794	-0.29222095	0.9415610733112308	1.0	0.0028588931999183175	0.003978120338140228
23006	Gnal	-0.074350454	0.28906357	0.940731531992644	1.0	0.01613232591382479	0.0174042764793635
23007	Gm33782	-0.07476214	-0.3487127	0.9404039600864895	1.0	0.001837859914233204	0.0029835902536051715
23008	Plcxd3	-0.07486839	-0.60124373	0.9403194270354666	1.0	0.001837859914233204	0.0029835902536051715
23009	Plin5	-0.07496135	-0.748559	0.9402454611673642	1.0	0.001837859914233204	0.0029835902536051715
23010	Fhad1	-0.07498791	-0.83028066	0.9402243281568367	1.0	0.001837859914233204	0.0029835902536051715
23011	Stac2	-0.075067595	-1.0434829	0.9401609293778624	1.0	0.001837859914233204	0.0029835902536051715
23012	Slc22a18	-0.07531992	0.05302237	0.9399601690815065	1.0	0.02062487237083929	0.02187966185977126
23013	Slc41a3	-0.07535977	0.09543007	0.9399284704358023	1.0	0.05901572391259955	0.06066633515663849
23014	Cfap77	-0.07539961	-0.20930268	0.939896771885271	1.0	0.005309373085562589	0.006464445549477871
23015	Gm16153	-0.0759109	0.15389542	0.939489982289982	1.0	0.007759852971206862	0.008950770760815515
23016	Slc29a2	-0.07619643	0.118313715	0.9392628209379719	1.0	0.025525832142127832	0.026852312282446545
23017	Hdhd2	-0.07638236	0.030227514	0.9391149045737401	1.0	0.4365938329589545	0.46494281452013925
23018	Gm27167	-0.07657492	-0.74168456	0.9389617076967643	1.0	0.0008168266285480906	0.001989060169070114
23019	Hspa12a	-0.07657492	-0.8013195	0.9389617076967643	1.0	0.0008168266285480906	0.001989060169070114
23020	Dcstamp	-0.07657492	-0.507566	0.9389617076967643	1.0	0.0008168266285480906	0.001989060169070114
23021	Syt2	-0.07660148	-0.89029306	0.9389405772701968	1.0	0.0008168266285480906	0.001989060169070114
23022	Gm33424	-0.07661477	-1.0338771	0.9389300120730341	1.0	0.0008168266285480906	0.001989060169070114
23023	Lhfpl3	-0.07661477	-0.9526938	0.9389300120730341	1.0	0.0008168266285480906	0.001989060169070114
23024	Ptprn2	-0.076628044	-1.16786	0.9389194468866212	1.0	0.0008168266285480906	0.001989060169070114
23025	4930540M05Rik	-0.076628044	-1.1041102	0.9389194468866212	1.0	0.0008168266285480906	0.001989060169070114
23026	Pcdhgc4	-0.076628044	-0.94278836	0.9389194468866212	1.0	0.0008168266285480906	0.001989060169070114
23027	Gm49894	-0.076628044	-1.1524813	0.9389194468866212	1.0	0.0008168266285480906	0.001989060169070114
23028	Arhgef28	-0.076628044	-1.309496	0.9389194468866212	1.0	0.0008168266285480906	0.001989060169070114
23029	Pcdhb18	-0.07664133	-1.1315227	0.93890888171096	1.0	0.0008168266285480906	0.001989060169070114
23030	Gm16175	-0.07664133	-1.209254	0.93890888171096	1.0	0.0008168266285480906	0.001989060169070114
23031	Gm5134	-0.076654606	-1.387623	0.9388983165460523	1.0	0.0008168266285480906	0.001989060169070114
23032	Gm572	-0.07666789	-1.329476	0.9388877513919001	1.0	0.0008168266285480906	0.001989060169070114
23033	Wfdc8	-0.07666789	-1.3480588	0.9388877513919001	1.0	0.0008168266285480906	0.001989060169070114
23034	Prss30	-0.07666789	-1.3853441	0.9388877513919001	1.0	0.0008168266285480906	0.001989060169070114
23035	Gm15287	-0.07666789	-1.4942737	0.9388877513919001	1.0	0.0008168266285480906	0.001989060169070114
23036	4930519P11Rik	-0.07666789	-1.744242	0.9388877513919001	1.0	0.0008168266285480906	0.001989060169070114
23037	Nrip2	-0.07666789	-1.3775253	0.9388877513919001	1.0	0.0008168266285480906	0.001989060169070114
23038	Gm47599	-0.07666789	-1.4226964	0.9388877513919001	1.0	0.0008168266285480906	0.001989060169070114
23039	4732487G21Rik	-0.07668117	-1.7960833	0.938877186248505	1.0	0.0008168266285480906	0.001989060169070114
23040	Tmem45b	-0.07668117	-1.6924841	0.938877186248505	1.0	0.0008168266285480906	0.001989060169070114
23041	Tmed6	-0.07669445	-1.66506	0.938866621115869	1.0	0.0008168266285480906	0.001989060169070114
23042	S100b	-0.07669445	-1.5782493	0.938866621115869	1.0	0.0008168266285480906	0.001989060169070114
23043	Pcdh11x	-0.07672101	-1.7715565	0.9388454908828818	1.0	0.0008168266285480906	0.001989060169070114
23044	Tlr5	-0.07673429	-2.139187	0.9388349257825344	1.0	0.0008168266285480906	0.001989060169070114
23045	Guca1b	-0.076900296	-0.09759454	0.9387028629372133	1.0	0.004288339799877476	0.005469915464942815
23046	Gng3	-0.076999895	-0.02571247	0.9386236260390137	1.0	0.007759852971206862	0.008950770760815515
23047	Gm8251	-0.07704638	0.15590522	0.9385866490277748	1.0	0.02307535225648356	0.024365987071108902
23048	Gm16278	-0.07705966	0.15561913	0.9385760841917399	1.0	0.01613232591382479	0.0174042764793635
23049	Xkr8	-0.07712606	0.10450281	0.938523260173781	1.0	0.03389830508474576	0.035305818000994534
23050	Rab10os	-0.07831466	0.117526814	0.9375777562342145	1.0	0.2540330814784562	0.27200397812033816
23051	Kank3	-0.07838106	-0.01593319	0.9375249373684091	1.0	0.072084949969369	0.07359522625559423
23052	Gm47802	-0.078467384	0.3140485	0.9374562732538783	1.0	0.0032673065141923625	0.0044753853804077575
23053	Swsap1	-0.07857363	0.04721867	0.9373717642129847	1.0	0.0324688584847866	0.03381402287419195
23054	4930579K19Rik	-0.07879276	0.015962038	0.9371974665452276	1.0	0.010210332856851132	0.011437095972153158
23055	Gm8797	-0.07881267	0.0951634	0.9371816214518023	1.0	0.05329793751276292	0.055196419691695676
23056	Tns2	-0.0788658	-0.34065083	0.9371393679909715	1.0	0.0032673065141923625	0.0044753853804077575
23057	Gm10552	-0.07913141	-0.1461857	0.9369281033444852	1.0	0.006738819685521748	0.007956240676280457
23058	4930426I24Rik	-0.07915796	0.11675804	0.9369069771238091	1.0	0.00918929957116602	0.0104425658876181
23059	Polrmt	-0.079370454	0.10558751	0.9367379689586885	1.0	0.06983867674086175	0.07210343112879164
23060	Vps37c	-0.079709105	0.15210238	0.9364686180899564	1.0	0.16009801919542577	0.16807558428642466
23061	Dnm1l	-0.079928234	0.035680145	0.9362943361061133	1.0	0.5644272003267307	0.6071606166086524
23062	Usp46os1	-0.08041961	0.045781195	0.9359035330699631	1.0	0.002246273228507249	0.0034808552958727
23063	Fgf7	-0.08048601	-0.30660325	0.9358507230312226	1.0	0.002246273228507249	0.0034808552958727
23064	Gm32364	-0.08049929	-0.6770174	0.9358401610573359	1.0	0.002246273228507249	0.0034808552958727
23065	Dennd6a	-0.08054577	0.07040307	0.9358031942376643	1.0	0.2954870328772718	0.30929885629040277
23066	Kctd13	-0.08063874	0.09537845	0.9357292610135987	1.0	0.12946702062487236	0.1337642963699652
23067	Cep112	-0.080671936	-0.6073861	0.9357028564250016	1.0	0.002246273228507249	0.0034808552958727
23068	Gm26877	-0.08077818	-0.8813157	0.9356183622168838	1.0	0.002246273228507249	0.0034808552958727
23069	Miga2	-0.08090434	0.21352269	0.9355180262866513	1.0	0.053502144169899936	0.0556936847339632
23070	4632427E13Rik	-0.081017226	0.07379597	0.9354282529013503	1.0	0.3440882172758832	0.3689706613625062
23071	Cmpk2	-0.081362516	0.17810993	0.9351536570594936	1.0	0.1431488666530529	0.1496767777225261
23072	Cchcr1	-0.081641406	0.12181347	0.9349318737404599	1.0	0.10761690831121094	0.11089010442565887
23073	Gm17259	-0.08213278	0.1456329	0.9345411249515914	1.0	0.026342658770675924	0.0278468423669816
23074	Ulk4	-0.082239024	-0.19541536	0.9344566407971762	1.0	0.004696753114151521	0.005967180507210343
23075	Gm36435	-0.08227887	-0.41232932	0.9344249594295276	1.0	0.001225239942822136	0.002486325211337643
23076	Gm45570	-0.08229215	-0.24277781	0.9344143989967211	1.0	0.001225239942822136	0.002486325211337643
23077	Gm49519	-0.082331985	-0.7695619	0.9343827177675561	1.0	0.001225239942822136	0.002486325211337643
23078	Epha6	-0.08234527	-0.38169065	0.9343721573809256	1.0	0.001225239942822136	0.002486325211337643
23079	B430305J03Rik	-0.08238511	-0.7038969	0.934340476290333	1.0	0.001225239942822136	0.002486325211337643
23080	Gm48671	-0.08239839	-0.7105999	0.934329915949908	1.0	0.001225239942822136	0.002486325211337643
23081	1700028N14Rik	-0.08239839	-0.7992324	0.934329915949908	1.0	0.001225239942822136	0.002486325211337643
23082	Gm973	-0.08239839	-0.75276434	0.934329915949908	1.0	0.001225239942822136	0.002486325211337643
23083	Gm1141	-0.08241167	-0.81290436	0.9343193556210391	1.0	0.001225239942822136	0.002486325211337643
23084	Aldoa-1	-0.08243823	-0.72647923	0.9342982349979766	1.0	0.001225239942822136	0.002486325211337643
23085	Thbs4	-0.08246479	-1.0184165	0.9342771144211605	1.0	0.001225239942822136	0.002486325211337643
23086	Gm16150	-0.08249135	-1.0513694	0.9342559938906054	1.0	0.001225239942822136	0.002486325211337643
23087	Gm47077	-0.08253119	-1.2348002	0.9342243131815446	1.0	0.001225239942822136	0.002486325211337643
23088	Gm38336	-0.082544476	-1.1540004	0.9342137529683376	1.0	0.001225239942822136	0.002486325211337643
23089	Sptb	-0.08255775	-1.2347227	0.934203192766707	1.0	0.001225239942822136	0.002486325211337643
23090	Gm32455	-0.08265072	-1.3878875	0.9341292716795864	1.0	0.001225239942822136	0.002486325211337643
23091	D130017N08Rik	-0.08291633	0.12972012	0.9339180717053069	1.0	0.016540739228098837	0.01790154152163103
23092	D730045B01Rik	-0.08298273	-0.31437755	0.9338652724379193	1.0	0.004696753114151521	0.005967180507210343
23093	Elmo3	-0.083075695	-0.32712018	0.9337913539523994	1.0	0.004696753114151521	0.005967180507210343
23094	Arhgef4	-0.083480746	0.20610571	0.9334692872220395	1.0	0.04043291811313049	0.04226752859273993
23095	Gm9774	-0.083487384	-0.26654643	0.9334640075301587	1.0	0.008168266285480907	0.009448035803083043
23096	Lmntd2	-0.08384596	0.057704713	0.9331789085211399	1.0	0.007147232999795793	0.008453505718547987
23097	9130023H24Rik	-0.084011964	0.0566436	0.933046921139643	1.0	0.010618746171125178	0.011934361014420686
23098	Gm14963	-0.08415805	-0.00031839	0.9329307737664665	1.0	0.003675719828466408	0.004972650422675286
23099	6720468P15Rik	-0.08417797	-2.6224208	0.9329149355988863	1.0	0.00020420665713702266	0.0014917951268025858
23100	Adam21	-0.08417797	-2.618108	0.9329149355988863	1.0	0.00020420665713702266	0.0014917951268025858
23101	Ramp2	-0.08417797	-2.3853643	0.9329149355988863	1.0	0.00020420665713702266	0.0014917951268025858
23102	4933431K23Rik	-0.08417797	-2.0479481	0.9329149355988863	1.0	0.00020420665713702266	0.0014917951268025858
23103	Gm12107	-0.08417797	-1.4017972	0.9329149355988863	1.0	0.00020420665713702266	0.0014917951268025858
23104	Il33	-0.08417797	-2.2866116	0.9329149355988863	1.0	0.00020420665713702266	0.0014917951268025858
23105	Mmrn2	-0.08417797	-1.0897267	0.9329149355988863	1.0	0.00020420665713702266	0.0014917951268025858
23106	Gm43577	-0.08417797	-2.1057055	0.9329149355988863	1.0	0.00020420665713702266	0.0014917951268025858
23107	Enpep	-0.08417797	-2.5797753	0.9329149355988863	1.0	0.00020420665713702266	0.0014917951268025858
23108	Gm32647	-0.08417797	-1.8903716	0.9329149355988863	1.0	0.00020420665713702266	0.0014917951268025858
23109	Tnnt3	-0.08417797	-2.4327273	0.9329149355988863	1.0	0.00020420665713702266	0.0014917951268025858
23110	2810459M11Rik	-0.08417797	-1.6114031	0.9329149355988863	1.0	0.00020420665713702266	0.0014917951268025858
23111	Oca2	-0.08417797	-1.8413553	0.9329149355988863	1.0	0.00020420665713702266	0.0014917951268025858
23112	Gm31363	-0.08417797	-1.6792397	0.9329149355988863	1.0	0.00020420665713702266	0.0014917951268025858
23113	Gm29123	-0.08417797	-2.0781631	0.9329149355988863	1.0	0.00020420665713702266	0.0014917951268025858
23114	Gm10062	-0.08417797	-1.6935385	0.9329149355988863	1.0	0.00020420665713702266	0.0014917951268025858
23115	Gm47833	-0.08417797	-2.288305	0.9329149355988863	1.0	0.00020420665713702266	0.0014917951268025858
23116	Gm1647	-0.08417797	-2.2597356	0.9329149355988863	1.0	0.00020420665713702266	0.0014917951268025858
23117	D430001F17Rik	-0.08417797	-2.4281964	0.9329149355988863	1.0	0.00020420665713702266	0.0014917951268025858
23118	Gm45538	-0.08417797	-2.2796574	0.9329149355988863	1.0	0.00020420665713702266	0.0014917951268025858
23119	Gm47719	-0.08417797	-2.378296	0.9329149355988863	1.0	0.00020420665713702266	0.0014917951268025858
23120	Cnbd1	-0.08417797	-2.6484854	0.9329149355988863	1.0	0.00020420665713702266	0.0014917951268025858
23121	Smim18	-0.08417797	-2.7064424	0.9329149355988863	1.0	0.00020420665713702266	0.0014917951268025858
23122	2310067P03Rik	-0.08417797	-1.4315668	0.9329149355988863	1.0	0.00020420665713702266	0.0014917951268025858
23123	Gm48975	-0.08417797	-2.4921277	0.9329149355988863	1.0	0.00020420665713702266	0.0014917951268025858
23124	Gm28086	-0.08417797	-2.282788	0.9329149355988863	1.0	0.00020420665713702266	0.0014917951268025858
23125	Gm47465	-0.08417797	-1.5695938	0.9329149355988863	1.0	0.00020420665713702266	0.0014917951268025858
23126	Zfp965	-0.08418461	0.06627952	0.9329096562155945	1.0	0.003675719828466408	0.004972650422675286
23127	Gm16982	-0.08419125	-2.7461529	0.9329043768352538	1.0	0.00020420665713702266	0.0014917951268025858
23128	Gfra1	-0.08419125	-2.869332	0.9329043768352538	1.0	0.00020420665713702266	0.0014917951268025858
23129	1700007J10Rik	-0.08419125	-2.8289874	0.9329043768352538	1.0	0.00020420665713702266	0.0014917951268025858
23130	F530104D19Rik	-0.08419125	-2.8094354	0.9329043768352538	1.0	0.00020420665713702266	0.0014917951268025858
23131	Morn5	-0.08419125	-2.7127562	0.9329043768352538	1.0	0.00020420665713702266	0.0014917951268025858
23132	Cd8b1	-0.08419125	-2.6831992	0.9329043768352538	1.0	0.00020420665713702266	0.0014917951268025858
23133	A4galt	-0.08419125	-2.4593554	0.9329043768352538	1.0	0.00020420665713702266	0.0014917951268025858
23134	Gm15850	-0.08419125	-2.5939991	0.9329043768352538	1.0	0.00020420665713702266	0.0014917951268025858
23135	Rbp4	-0.08419125	-2.7170146	0.9329043768352538	1.0	0.00020420665713702266	0.0014917951268025858
23136	Gm15155	-0.08419125	-2.7285438	0.9329043768352538	1.0	0.00020420665713702266	0.0014917951268025858
23137	Rasl10a	-0.08419125	-3.0353696	0.9329043768352538	1.0	0.00020420665713702266	0.0014917951268025858
23138	Eda	-0.08419125	-2.6119907	0.9329043768352538	1.0	0.00020420665713702266	0.0014917951268025858
23139	A230028O05Rik	-0.08419125	-3.0932183	0.9329043768352538	1.0	0.00020420665713702266	0.0014917951268025858
23140	Ankrd42	-0.08419125	-2.6735604	0.9329043768352538	1.0	0.00020420665713702266	0.0014917951268025858
23141	Igf2r	-0.08419125	-2.579313	0.9329043768352538	1.0	0.00020420665713702266	0.0014917951268025858
23142	Gm11827	-0.08419125	-2.900806	0.9329043768352538	1.0	0.00020420665713702266	0.0014917951268025858
23143	Alox15	-0.084204525	-3.2192397	0.9328938180834272	1.0	0.00020420665713702266	0.0014917951268025858
23144	Gm47003	-0.084204525	-3.0609353	0.9328938180834272	1.0	0.00020420665713702266	0.0014917951268025858
23145	Gm27252	-0.084204525	-3.1363785	0.9328938180834272	1.0	0.00020420665713702266	0.0014917951268025858
23146	Car4	-0.084204525	-3.9358118	0.9328938180834272	1.0	0.00020420665713702266	0.0014917951268025858
23147	Baat	-0.084204525	-3.2059672	0.9328938180834272	1.0	0.00020420665713702266	0.0014917951268025858
23148	Tmem89	-0.084204525	-3.4299676	0.9328938180834272	1.0	0.00020420665713702266	0.0014917951268025858
23149	Sowahd	-0.084204525	-3.1674325	0.9328938180834272	1.0	0.00020420665713702266	0.0014917951268025858
23150	Tek	-0.084204525	-2.9843545	0.9328938180834272	1.0	0.00020420665713702266	0.0014917951268025858
23151	Gm15567	-0.084204525	-3.0695791	0.9328938180834272	1.0	0.00020420665713702266	0.0014917951268025858
23152	Cpne4	-0.084204525	-3.0487869	0.9328938180834272	1.0	0.00020420665713702266	0.0014917951268025858
23153	Olfr18	-0.084204525	-3.1207259	0.9328938180834272	1.0	0.00020420665713702266	0.0014917951268025858
23154	Rflna	-0.084204525	-2.9398592	0.9328938180834272	1.0	0.00020420665713702266	0.0014917951268025858
23155	Gm17116	-0.084204525	-2.8560305	0.9328938180834272	1.0	0.00020420665713702266	0.0014917951268025858
23156	S100a2	-0.084204525	-2.8962867	0.9328938180834272	1.0	0.00020420665713702266	0.0014917951268025858
23157	Krt86	-0.084204525	-2.7889616	0.9328938180834272	1.0	0.00020420665713702266	0.0014917951268025858
23158	Gm20161	-0.084204525	-2.8536642	0.9328938180834272	1.0	0.00020420665713702266	0.0014917951268025858
23159	Gm5592	-0.084204525	-3.2031083	0.9328938180834272	1.0	0.00020420665713702266	0.0014917951268025858
23160	Wt1os	-0.084204525	-3.170224	0.9328938180834272	1.0	0.00020420665713702266	0.0014917951268025858
23161	Tmem178	-0.084204525	-3.1888819	0.9328938180834272	1.0	0.00020420665713702266	0.0014917951268025858
23162	Col6a3	-0.084204525	-3.1977658	0.9328938180834272	1.0	0.00020420665713702266	0.0014917951268025858
23163	Capn9	-0.084204525	-3.136462	0.9328938180834272	1.0	0.00020420665713702266	0.0014917951268025858
23164	Btnl2	-0.084204525	-3.2230105	0.9328938180834272	1.0	0.00020420665713702266	0.0014917951268025858
23165	Sorcs3	-0.08421781	-3.7375503	0.932883259343408	1.0	0.00020420665713702266	0.0014917951268025858
23166	Raet1d	-0.08421781	-3.1403396	0.932883259343408	1.0	0.00020420665713702266	0.0014917951268025858
23167	Slc24a1	-0.08421781	-3.5120733	0.932883259343408	1.0	0.00020420665713702266	0.0014917951268025858
23168	Gm33195	-0.08421781	-3.2645607	0.932883259343408	1.0	0.00020420665713702266	0.0014917951268025858
23169	Cdk19os	-0.08421781	-3.287086	0.932883259343408	1.0	0.00020420665713702266	0.0014917951268025858
23170	Cstdc2	-0.08421781	-4.2034144	0.932883259343408	1.0	0.00020420665713702266	0.0014917951268025858
23171	Chrm2	-0.08421781	-3.485575	0.932883259343408	1.0	0.00020420665713702266	0.0014917951268025858
23172	Gm29865	-0.08421781	-3.441525	0.932883259343408	1.0	0.00020420665713702266	0.0014917951268025858
23173	Pln	-0.08421781	-2.939767	0.932883259343408	1.0	0.00020420665713702266	0.0014917951268025858
23174	Frem1	-0.08421781	-3.6608016	0.932883259343408	1.0	0.00020420665713702266	0.0014917951268025858
23175	Gldc	-0.08421781	-3.4703372	0.932883259343408	1.0	0.00020420665713702266	0.0014917951268025858
23176	Gm45449	-0.08421781	-3.1103594	0.932883259343408	1.0	0.00020420665713702266	0.0014917951268025858
23177	Gm35725	-0.08421781	-3.276923	0.932883259343408	1.0	0.00020420665713702266	0.0014917951268025858
23178	Gm33508	-0.084357254	-0.13251181	0.9327723932865528	1.0	0.003675719828466408	0.004972650422675286
23179	Gm16272	-0.084450215	-0.038556762	0.9326984833063652	1.0	0.010618746171125178	0.011934361014420686
23180	9930004E17Rik	-0.084516615	-0.30228192	0.9326456908185897	1.0	0.003675719828466408	0.004972650422675286
23181	1700054A03Rik	-0.08462286	-0.23744504	0.9325612234544971	1.0	0.003675719828466408	0.004972650422675286
23182	Cxcr5	-0.08486191	-0.5444973	0.9323711746633254	1.0	0.003675719828466408	0.004972650422675286
23183	Stac3	-0.08486191	-0.35436547	0.9323711746633254	1.0	0.003675719828466408	0.004972650422675286
23184	Smc2os	-0.08495487	-0.4864648	0.9322972678406674	1.0	0.003675719828466408	0.004972650422675286
23185	Sec22c	-0.08509432	0.16201349	0.9321864087012941	1.0	0.1296712272820094	0.13625062158130283
23186	Gm20663	-0.085167356	-0.60846597	0.932128340153136	1.0	0.003675719828466408	0.004972650422675286
23187	A930001M01Rik	-0.08543961	-0.2050421	0.93191190602217	1.0	0.007147232999795793	0.008453505718547987
23188	Gm29675	-0.08615675	-0.01665209	0.9313418109861628	1.0	0.0026546865427812946	0.003978120338140228
23189	Gm12840	-0.08617003	0.0698512	0.9313312540019636	1.0	0.009597712885440065	0.01093983092988563
23190	Adgrl4	-0.086382516	-0.34448928	0.9311623438990696	1.0	0.0026546865427812946	0.003978120338140228
23191	Rbm4b	-0.0863958	0.13931592	0.9311517871205012	1.0	0.13028384725342046	0.1357533565390353
23192	Gm35769	-0.0863958	-0.26658553	0.9311517871205012	1.0	0.0026546865427812946	0.003978120338140228
23193	Gm3839	-0.08659501	-0.64794993	0.9309934368965161	1.0	0.0026546865427812946	0.003978120338140228
23194	Zfp58	-0.0870731	0.17352699	0.9306134075155972	1.0	0.0765774964263835	0.07956240676280457
23195	Rin1	-0.08755784	0.10039777	0.930228116100352	1.0	0.008576679599754953	0.009945300845350571
23196	Rhbdl1	-0.087909766	0.006872196	0.9299483942177267	1.0	0.012048192771084338	0.013426156141223273
23197	Gm13393	-0.08807577	-0.21565053	0.9298164529351441	1.0	0.0016336532570961813	0.0029835902536051715
23198	Gm1604b	-0.08811561	-0.6313147	0.9297847873142392	1.0	0.0016336532570961813	0.0029835902536051715
23199	A230060F14Rik	-0.08814217	-0.54564506	0.9297636769620585	1.0	0.0016336532570961813	0.0029835902536051715
23200	Btbd11	-0.08816873	-0.32376388	0.9297425666593	1.0	0.0016336532570961813	0.0029835902536051715
23201	Gm10655	-0.088195294	-0.78366303	0.9297214564059781	1.0	0.0016336532570961813	0.0029835902536051715
23202	Nectin4	-0.08823514	-0.8853896	0.9296897911187219	1.0	0.0016336532570961813	0.0029835902536051715
23203	Gm9967	-0.0882617	-0.89377546	0.9296686809890568	1.0	0.0016336532570961813	0.0029835902536051715
23204	Sdk2	-0.088288255	-0.88182193	0.9296475709088803	1.0	0.0016336532570961813	0.0029835902536051715
23205	Gadl1	-0.088288255	-0.88155067	0.9296475709088803	1.0	0.0016336532570961813	0.0029835902536051715
23206	Itga11	-0.08830154	-0.91053337	0.9296370158873548	1.0	0.0016336532570961813	0.0029835902536051715
23207	D830035M03Rik	-0.08886596	-0.37892884	0.9291884389377544	1.0	0.005105166428425566	0.006464445549477871
23208	Aqp11	-0.089124925	0.07937486	0.9289826287997212	1.0	0.028793138656320195	0.030333167578319244
23209	Rab11fip3	-0.089124925	0.20512417	0.9289826287997212	1.0	0.07576066979783541	0.07906514172053705
23210	Srp68	-0.08923117	0.016642379	0.9288981952446584	1.0	0.5158260159281193	0.539035305818001
23211	Tmem202	-0.089251086	-0.47197434	0.9288823640421677	1.0	0.005105166428425566	0.006464445549477871
23212	Col7a1	-0.08933741	-0.22777617	0.9288137624900408	1.0	0.008576679599754953	0.009945300845350571
23213	Dlgap1	-0.08935733	0.124539606	0.9287979314377387	1.0	0.007555646314069839	0.008950770760815515
23214	Zfp839	-0.08949678	0.22013019	0.928687114861017	1.0	0.07371860322646519	0.07707608155146693
23215	Sh3pxd2b	-0.089755744	0.29634234	0.9284813163178115	1.0	0.004084133142740453	0.005469915464942815
23216	Ift81	-0.08980887	-0.05170829	0.9284391018228322	1.0	0.004084133142740453	0.005469915464942815
23217	Gm35248	-0.08992839	-1.2835976	0.9283441199456645	1.0	0.000612619971411068	0.001989060169070114
23218	Gm5129	-0.08992839	-1.1251339	0.9283441199456645	1.0	0.000612619971411068	0.001989060169070114
23219	Platr1	-0.08994167	-1.1901876	0.9283335664667518	1.0	0.000612619971411068	0.001989060169070114
23220	Fndc7	-0.08994167	-1.0827473	0.9283335664667518	1.0	0.000612619971411068	0.001989060169070114
23221	Gm49767	-0.08994167	-0.59551847	0.9283335664667518	1.0	0.000612619971411068	0.001989060169070114
23222	Zkscan4	-0.08995495	-1.2765722	0.9283230130004448	1.0	0.000612619971411068	0.001989060169070114
23223	Gm34885	-0.08995495	-0.4223025	0.9283230130004448	1.0	0.000612619971411068	0.001989060169070114
23224	Gm45885	-0.08995495	-1.2945484	0.9283230130004448	1.0	0.000612619971411068	0.001989060169070114
23225	Mir99ahg	-0.089968234	-2.0453947	0.9283124595467455	1.0	0.000612619971411068	0.001989060169070114
23226	Gm47861	-0.089968234	-0.9869876	0.9283124595467455	1.0	0.000612619971411068	0.001989060169070114
23227	Retnlb	-0.089968234	-1.3041427	0.9283124595467455	1.0	0.000612619971411068	0.001989060169070114
23228	Colec11	-0.08998151	-1.6146052	0.9283019061056555	1.0	0.000612619971411068	0.001989060169070114
23229	Trim71	-0.08998151	-1.358166	0.9283019061056555	1.0	0.000612619971411068	0.001989060169070114
23230	Cblc	-0.08998151	-1.4788035	0.9283019061056555	1.0	0.000612619971411068	0.001989060169070114
23231	Gm13833	-0.08998151	-1.603852	0.9283019061056555	1.0	0.000612619971411068	0.001989060169070114
23232	Asap3	-0.08998151	-1.3878887	0.9283019061056555	1.0	0.000612619971411068	0.001989060169070114
23233	Frmpd4	-0.089994796	-1.4654644	0.9282913526771769	1.0	0.000612619971411068	0.001989060169070114
23234	Grin3b	-0.089994796	-1.3845478	0.9282913526771769	1.0	0.000612619971411068	0.001989060169070114
23235	Gm14341	-0.089994796	-1.4995188	0.9282913526771769	1.0	0.000612619971411068	0.001989060169070114
23236	Gm17268	-0.089994796	-1.5314633	0.9282913526771769	1.0	0.000612619971411068	0.001989060169070114
23237	Cyp2b9	-0.089994796	-1.6807401	0.9282913526771769	1.0	0.000612619971411068	0.001989060169070114
23238	G530011O06Rik	-0.09000807	-1.6389478	0.9282807992613114	1.0	0.000612619971411068	0.001989060169070114
23239	Glra1	-0.09000807	-1.7009674	0.9282807992613114	1.0	0.000612619971411068	0.001989060169070114
23240	Ric3	-0.09000807	-1.6785262	0.9282807992613114	1.0	0.000612619971411068	0.001989060169070114
23241	Gm33432	-0.09002136	-1.9327074	0.9282702458580608	1.0	0.000612619971411068	0.001989060169070114
23242	Gm8817	-0.09002136	-1.8055649	0.9282702458580608	1.0	0.000612619971411068	0.001989060169070114
23243	Cyb561	-0.090034634	-1.826161	0.9282596924674271	1.0	0.000612619971411068	0.001989060169070114
23244	Gm49766	-0.090034634	-1.8542917	0.9282596924674271	1.0	0.000612619971411068	0.001989060169070114
23245	Gm45431	-0.09004792	-1.912817	0.928249139089412	1.0	0.000612619971411068	0.001989060169070114
23246	Gm37864	-0.090061195	-2.0512373	0.9282385857240174	1.0	0.000612619971411068	0.001989060169070114
23247	D6Ertd527e	-0.09008776	-2.025022	0.9282174790310972	1.0	0.000612619971411068	0.001989060169070114
23248	A930006L05Rik	-0.09008776	-2.0075371	0.9282174790310972	1.0	0.000612619971411068	0.001989060169070114
23249	Erbb3	-0.09008776	-2.4532278	0.9282174790310972	1.0	0.000612619971411068	0.001989060169070114
23250	Mmp28	-0.09010103	-0.07553512	0.9282069257035752	1.0	0.004084133142740453	0.005469915464942815
23251	Magix	-0.090313524	-0.24470471	0.9280380741818723	1.0	0.004084133142740453	0.005469915464942815
23252	Gm49700	-0.090472884	-0.5288915	0.9279114376666301	1.0	0.004084133142740453	0.005469915464942815
23253	1700003F12Rik	-0.090499446	-0.31391174	0.9278903317581844	1.0	0.004084133142740453	0.005469915464942815
23254	Jcad	-0.090685375	0.12585343	0.9277425918204182	1.0	0.027772105370635083	0.029338637493784188
23255	Gm29336	-0.09084474	-0.5058477	0.9276159595704776	1.0	0.004084133142740453	0.005469915464942815
23256	Gm14419	-0.09088458	0.12670544	0.9275843017943215	1.0	0.01000612619971411	0.011437095972153158
23257	Gm20721	-0.09119667	0.058959432	0.9273363198509479	1.0	0.024913212170716764	0.026355047240179015
23258	Orai3	-0.09146228	0.058639478	0.9271252769469436	1.0	0.25648356136410044	0.2675285927399304
23259	Gm17090	-0.0915486	0.19318895	0.9270566891062988	1.0	0.012456606085358382	0.0139234211834908
23260	Gm5535	-0.09161501	0.13102262	0.9270039295976894	1.0	0.012456606085358382	0.0139234211834908
23261	Clcn1	-0.09190717	-0.18251206	0.9267717915758931	1.0	0.00306309985705534	0.0044753853804077575
23262	Eps8l2	-0.09197357	-0.2392846	0.9267190338031963	1.0	0.00306309985705534	0.0044753853804077575
23263	Pgbd1	-0.092000134	-0.22672977	0.9266979307843217	1.0	0.00306309985705534	0.0044753853804077575
23264	Gm30124	-0.09203998	-0.26637116	0.926666276352703	1.0	0.00306309985705534	0.0044753853804077575
23265	Otud7a	-0.09217278	-0.2993222	0.9265607624192493	1.0	0.00306309985705534	0.0044753853804077575
23266	Hist1h4b	-0.09220599	-0.094804876	0.9265343841376233	1.0	0.006534613028384725	0.007956240676280457
23267	Rsf1os1	-0.09246495	0.24906406	0.9263286363146155	1.0	0.019808045742291197	0.02138239681750373
23268	Hoxa11os	-0.09253135	-0.643926	0.9262758812555959	1.0	0.00306309985705534	0.0044753853804077575
23269	Vamp2	-0.09259775	0.17742378	0.9262231265207169	1.0	0.16459056565244026	0.174042764793635
23270	Ywhaq	-0.092830166	-0.01246378	0.9260384875045787	1.0	0.8356136410046967	0.8617603182496271
23271	4632404H12Rik	-0.09285673	0.111477695	0.9260173861561877	1.0	0.036961404941801106	0.03878667329686723
23272	4933432K03Rik	-0.09346762	-0.38468504	0.925532069537019	1.0	0.006534613028384725	0.007956240676280457
23273	Gm16189	-0.09377971	-0.17790407	0.925284146729755	1.0	0.0020420665713702267	0.0034808552958727
23274	C230066G23Rik	-0.09377971	-0.07125156	0.925284146729755	1.0	0.005513579742699612	0.0069617105917454
23275	Zfp984	-0.0939258	0.06829675	0.9251681002478137	1.0	0.4116806207882377	0.4420686225758329
23276	Zscan20	-0.0939258	0.054188453	0.9251681002478137	1.0	0.020829079027976313	0.022376926902038786
23277	4930507D05Rik	-0.09395236	-0.5780247	0.9251470010584598	1.0	0.0020420665713702267	0.0034808552958727
23278	Rgsl1	-0.09396564	-0.64559424	0.9251364514835265	1.0	0.0020420665713702267	0.0034808552958727
23279	Nsg1	-0.0939922	-0.53327507	0.9251153523731561	1.0	0.0020420665713702267	0.0034808552958727
23280	Ptges3l	-0.09400548	0.028670512	0.9251048028377229	1.0	0.03573616499897897	0.037294878170064646
23281	9130230L23Rik	-0.09407188	-0.76330566	0.9250520553581489	1.0	0.0020420665713702267	0.0034808552958727
23282	Igdcc4	-0.09407188	-0.5972612	0.9250520553581489	1.0	0.0020420665713702267	0.0034808552958727
23283	Gm37401	-0.09424453	-1.0216597	0.924914913453845	1.0	0.0020420665713702267	0.0034808552958727
23284	Itpka	-0.094390616	-0.21531779	0.9247988720467584	1.0	0.005513579742699612	0.0069617105917454
23285	Hoxa6	-0.0945035	0.13209483	0.9247092047825365	1.0	0.029609965284868287	0.0313276976628543
23286	Dnlz	-0.094775744	0.09389364	0.924492952377055	1.0	0.2889524198488871	0.3097961213326703
23287	Jam3	-0.09478903	-0.4650627	0.9244824036218291	1.0	0.005513579742699612	0.0069617105917454
23288	Gm17146	-0.09553937	-0.15148903	0.9238864205773195	1.0	0.004492546457014498	0.005967180507210343
23289	Opcml	-0.0956921	-0.8812959	0.9237651195159946	1.0	0.0010210332856851133	0.002486325211337643
23290	Dab1	-0.09571865	-0.8638094	0.9237440238601248	1.0	0.0010210332856851133	0.002486325211337643
23291	Gm49208	-0.09573194	-0.8746433	0.9237334760523013	1.0	0.0010210332856851133	0.002486325211337643
23292	Gm33524	-0.09573194	-0.79816765	0.9237334760523013	1.0	0.0010210332856851133	0.002486325211337643
23293	Gm10800	-0.09573194	-1.0740333	0.9237334760523013	1.0	0.0010210332856851133	0.002486325211337643
23294	Ntm	-0.09574521	-0.91050553	0.9237229282578878	1.0	0.0010210332856851133	0.002486325211337643
23295	Ppl	-0.0957585	-1.160337	0.9237123804768863	1.0	0.0010210332856851133	0.002486325211337643
23296	Sdk1	-0.0957585	-1.153186	0.9237123804768863	1.0	0.0010210332856851133	0.002486325211337643
23297	1700028K03Rik	-0.0957585	-1.101057	0.9237123804768863	1.0	0.0010210332856851133	0.002486325211337643
23298	Tnr	-0.095771775	-0.9074442	0.9237018327092984	1.0	0.0010210332856851133	0.002486325211337643
23299	Gm11280	-0.09578506	-1.1284382	0.9236912849551262	1.0	0.0010210332856851133	0.002486325211337643
23300	Trpv4	-0.09578506	-1.0903425	0.9236912849551262	1.0	0.0010210332856851133	0.002486325211337643
23301	BC030343	-0.095798336	-1.2164288	0.9236807372143715	1.0	0.0010210332856851133	0.002486325211337643
23302	4930445N18Rik	-0.09581162	-1.1656457	0.9236701894870359	1.0	0.0010210332856851133	0.002486325211337643
23303	Ercc2	-0.09584482	0.13750431	0.9236438202274186	1.0	0.07964059628343884	0.08254599701640974
23304	Rslcan18	-0.09585146	-1.4535081	0.9236385463855635	1.0	0.0010210332856851133	0.002486325211337643
23305	Gm47819	-0.09585146	-1.4698787	0.9236385463855635	1.0	0.0010210332856851133	0.002486325211337643
23306	Gm15063	-0.09586474	-1.5295378	0.9236279987119236	1.0	0.0010210332856851133	0.002486325211337643
23307	Ifi206	-0.09587802	-1.4442334	0.9236174510517121	1.0	0.0010210332856851133	0.002486325211337643
23308	Aspn	-0.095891304	-1.5506637	0.923606903404931	1.0	0.0010210332856851133	0.002486325211337643
23309	Mmp14	-0.09590458	-1.6593413	0.9235963557715821	1.0	0.0010210332856851133	0.002486325211337643
23310	Terb1	-0.095917866	-1.8068131	0.9235858081516671	1.0	0.0010210332856851133	0.002486325211337643
23311	Nkiras1	-0.09613035	0.15093553	0.9234170480615591	1.0	0.11190524811108842	0.11685728493286922
23312	Syngr4	-0.09624323	-0.34314397	0.9233273956652894	1.0	0.004492546457014498	0.005967180507210343
23313	Gm11491	-0.09652212	-0.66770715	0.9231059056879243	1.0	0.004492546457014498	0.005967180507210343
23314	Gm14455	-0.09663501	-0.22412497	0.9230162566768727	1.0	0.007964059628343885	0.009448035803083043
23315	Zc3hav1l	-0.09727246	0.18483867	0.9225100218248747	1.0	0.05329793751276292	0.0556936847339632
23316	Ramac	-0.09746503	0.01523242	0.9223571028773088	1.0	0.4623238717582193	0.48632521133764295
23317	Msantd1	-0.09749823	0.046420332	0.922330737831439	1.0	0.006943026342658771	0.008453505718547987
23318	Ovol1	-0.09755135	-19.63527	0.9222885539355764	1.0	0.0	0.0014917951268025858
23319	Col12a1	-0.09755135	-19.370531	0.9222885539355764	1.0	0.0	0.0014917951268025858
23320	Ctcflos	-0.09755135	-19.1955	0.9222885539355764	1.0	0.0	0.0014917951268025858
23321	Tcf24	-0.09755135	-19.12395	0.9222885539355764	1.0	0.0	0.0014917951268025858
23322	Zfhx4	-0.09755135	-18.768261	0.9222885539355764	1.0	0.0	0.0014917951268025858
23323	Cldn18	-0.09755135	-19.935322	0.9222885539355764	1.0	0.0	0.0014917951268025858
23324	Fgf23	-0.09755135	-19.240654	0.9222885539355764	1.0	0.0	0.0014917951268025858
23325	Gm36860	-0.09755135	-19.300467	0.9222885539355764	1.0	0.0	0.0014917951268025858
23326	1110028F18Rik	-0.09755135	-18.944565	0.9222885539355764	1.0	0.0	0.0014917951268025858
23327	Gm36992	-0.09755135	-19.215448	0.9222885539355764	1.0	0.0	0.0014917951268025858
23328	Kcnh1	-0.09755135	-19.295477	0.9222885539355764	1.0	0.0	0.0014917951268025858
23329	Gm41386	-0.09755135	-18.871819	0.9222885539355764	1.0	0.0	0.0014917951268025858
23330	Gm46102	-0.09755135	-19.248398	0.9222885539355764	1.0	0.0	0.0014917951268025858
23331	Gm20540	-0.09755135	-19.484653	0.9222885539355764	1.0	0.0	0.0014917951268025858
23332	Caln1	-0.09755135	-18.840708	0.9222885539355764	1.0	0.0	0.0014917951268025858
23333	Cdr1os	-0.09755135	-19.138418	0.9222885539355764	1.0	0.0	0.0014917951268025858
23334	Gm17160	-0.09755135	-19.126171	0.9222885539355764	1.0	0.0	0.0014917951268025858
23335	Olfr912	-0.09755135	-19.425808	0.9222885539355764	1.0	0.0	0.0014917951268025858
23336	A230006K03Rik	-0.09755135	-19.180859	0.9222885539355764	1.0	0.0	0.0014917951268025858
23337	Fcrlb	-0.09755135	-19.752111	0.9222885539355764	1.0	0.0	0.0014917951268025858
23338	Olfr1238	-0.09755135	-18.979916	0.9222885539355764	1.0	0.0	0.0014917951268025858
23339	Tprg	-0.09755135	-18.922476	0.9222885539355764	1.0	0.0	0.0014917951268025858
23340	Gm20619	-0.09755135	-19.653383	0.9222885539355764	1.0	0.0	0.0014917951268025858
23341	Sec16b	-0.09755135	-19.537815	0.9222885539355764	1.0	0.0	0.0014917951268025858
23342	Gm12523	-0.09755135	-19.556196	0.9222885539355764	1.0	0.0	0.0014917951268025858
23343	Gm10030	-0.09755135	-18.825869	0.9222885539355764	1.0	0.0	0.0014917951268025858
23344	Cnpy1	-0.09755135	-18.929773	0.9222885539355764	1.0	0.0	0.0014917951268025858
23345	Mpp2	-0.09755135	-19.447971	0.9222885539355764	1.0	0.0	0.0014917951268025858
23346	Trnp1	-0.09755135	-18.91912	0.9222885539355764	1.0	0.0	0.0014917951268025858
23347	Gm12860	-0.09755135	-19.13258	0.9222885539355764	1.0	0.0	0.0014917951268025858
23348	D030007L05Rik	-0.09755135	-18.747002	0.9222885539355764	1.0	0.0	0.0014917951268025858
23349	Ofcc1	-0.09755135	-19.501854	0.9222885539355764	1.0	0.0	0.0014917951268025858
23350	Gm13405	-0.09755135	-18.948189	0.9222885539355764	1.0	0.0	0.0014917951268025858
23351	Apoh	-0.09755135	-19.47074	0.9222885539355764	1.0	0.0	0.0014917951268025858
23352	Ocstamp	-0.09755135	-18.925646	0.9222885539355764	1.0	0.0	0.0014917951268025858
23353	Gm28055	-0.09755135	-19.526073	0.9222885539355764	1.0	0.0	0.0014917951268025858
23354	Ip6k3	-0.09755135	-18.944868	0.9222885539355764	1.0	0.0	0.0014917951268025858
23355	Gm45371	-0.09755135	-19.477076	0.9222885539355764	1.0	0.0	0.0014917951268025858
23356	Cnga3	-0.09755135	-18.889662	0.9222885539355764	1.0	0.0	0.0014917951268025858
23357	Gm49654	-0.09755135	-19.220419	0.9222885539355764	1.0	0.0	0.0014917951268025858
23358	2310044K18Rik	-0.09755135	-19.325668	0.9222885539355764	1.0	0.0	0.0014917951268025858
23359	1700019J19Rik	-0.09755135	-19.386398	0.9222885539355764	1.0	0.0	0.0014917951268025858
23360	Adam12	-0.09755135	-19.32545	0.9222885539355764	1.0	0.0	0.0014917951268025858
23361	Gm14321	-0.097604476	-0.18257086	0.9222463702583141	1.0	0.0034715131713293854	0.004972650422675286
23362	5830487J09Rik	-0.09763104	-0.11903858	0.9222252785016949	1.0	0.0034715131713293854	0.004972650422675286
23363	1700041G16Rik	-0.09789664	-0.23684609	0.9220143639461208	1.0	0.0034715131713293854	0.004972650422675286
23364	Gm46565	-0.09808257	-0.40090695	0.9218667270194213	1.0	0.0034715131713293854	0.004972650422675286
23365	Gm15444	-0.09838802	-0.6041238	0.9216241864869502	1.0	0.0034715131713293854	0.004972650422675286
23366	Rita1	-0.09883956	0.06268942	0.9212656616664922	1.0	0.09046354911170104	0.09348582794629537
23367	Tinagl1	-0.099384055	-0.01121758	0.9208333441998418	1.0	0.005921993056973657	0.007458975634012929
23368	Fam71e1	-0.09945709	0.19809188	0.9207753521701498	1.0	0.014294465999591586	0.015912481352560914
23369	Ephx3	-0.09945709	-0.07746204	0.9207753521701498	1.0	0.002450479885644272	0.003978120338140228
23370	Gm45309	-0.0995235	-0.30395067	0.9207226325087279	1.0	0.002450479885644272	0.003978120338140228
23371	Rbm3os	-0.0995899	-0.04586376	0.9206699131957065	1.0	0.009393506228303043	0.01093983092988563
23372	Zfp988	-0.099603176	-0.4108491	0.9206593693749305	1.0	0.002450479885644272	0.003978120338140228
23373	Gm16575	-0.09970942	-0.57207876	0.9205750193109719	1.0	0.002450479885644272	0.003978120338140228
23374	Ube2e2	-0.09974927	-0.49253544	0.9205433882673063	1.0	0.002450479885644272	0.003978120338140228
23375	Gm43821	-0.09981567	-0.46633556	0.9204906701405681	1.0	0.002450479885644272	0.003978120338140228
23376	1700026N04Rik	-0.10002815	-0.7936079	0.9203219744841956	1.0	0.002450479885644272	0.003978120338140228
23377	Casc3	-0.10027384	0.058169942	0.9201269246016629	1.0	0.3140698386767409	0.3336648433615117
23378	Zfp442	-0.10043321	0.22974995	0.9200004083275356	1.0	0.04839697774147437	0.05072103431128792
23379	Gm10563	-0.10053281	-0.14684659	0.9199213366842969	1.0	0.009393506228303043	0.01093983092988563
23380	Gm27184	-0.100725375	-0.039539248	0.9197684670864981	1.0	0.008372472942617929	0.009945300845350571
23381	Gm43329	-0.10088474	-0.013792798	0.9196419565579782	1.0	0.0306309985705534	0.03232222774738936
23382	Ephx1	-0.10142924	-0.34844482	0.9192097276180221	1.0	0.0014294465999591588	0.0029835902536051715
23383	Ggnbp1	-0.10142924	-0.021848904	0.9192097276180221	1.0	0.018787012456606085	0.020387866732968673
23384	Lrrc14b	-0.10149564	-0.5013507	0.9191570184021645	1.0	0.0014294465999591588	0.0029835902536051715
23385	Wdr49	-0.10150892	-0.52964294	0.9191464766016136	1.0	0.0014294465999591588	0.0029835902536051715
23386	Kcnu1	-0.1015222	-0.6873485	0.919135934815274	1.0	0.0014294465999591588	0.0029835902536051715
23387	Gm17606	-0.1015222	-0.7279207	0.919135934815274	1.0	0.0014294465999591588	0.0029835902536051715
23388	Eqtn	-0.101535484	-0.6122343	0.9191253930431473	1.0	0.0014294465999591588	0.0029835902536051715
23389	1500002F19Rik	-0.101535484	-0.79133135	0.9191253930431473	1.0	0.0014294465999591588	0.0029835902536051715
23390	Gm16185	-0.101535484	-0.61620206	0.9191253930431473	1.0	0.0014294465999591588	0.0029835902536051715
23391	Ccdc150	-0.101562046	-0.8549211	0.9191043095415407	1.0	0.0014294465999591588	0.0029835902536051715
23392	A930016O22Rik	-0.10157532	-0.8763427	0.9190937678120642	1.0	0.0014294465999591588	0.0029835902536051715
23393	Gm38102	-0.10161516	-1.0839779	0.9190621427089647	1.0	0.0014294465999591588	0.0029835902536051715
23394	A3galt2	-0.101628445	-0.9577092	0.9190516010363808	1.0	0.0014294465999591588	0.0029835902536051715
23395	Txlnb	-0.10163508	-0.015942996	0.9190463302054243	1.0	0.011843986113947314	0.013426156141223273
23396	Ccdc152	-0.10164172	-1.2660458	0.9190410593780248	1.0	0.0014294465999591588	0.0029835902536051715
23397	Rbm12b1	-0.10165501	-1.1563596	0.9190305177338983	1.0	0.0014294465999591588	0.0029835902536051715
23398	Gm21269	-0.101721406	-2.058833	0.9189778097267745	1.0	0.0014294465999591588	0.0029835902536051715
23399	Gpr21	-0.10178781	-0.22539358	0.9189251020756665	1.0	0.004900959771288544	0.006464445549477871
23400	Zfp772	-0.10205342	-0.0052365637	0.9187142750359936	1.0	0.0153154992852767	0.016907011437095974
23401	Gm11714	-0.10249167	0.32741463	0.9183664229211664	1.0	0.03798243822748622	0.04027846842366982
23402	Rbm8a2	-0.10282368	-0.20250471	0.918102908990019	1.0	0.008372472942617929	0.009945300845350571
23403	Lrp2bp	-0.10316897	0.030958142	0.917828864044809	1.0	0.003879926485603431	0.005469915464942815
23404	Zfp446	-0.10319553	0.10240934	0.9178077840683485	1.0	0.0324688584847866	0.034311287916459474
23405	Ece2	-0.10330842	-1.6624459	0.9177181948131694	1.0	0.0004084133142740453	0.001989060169070114
23406	Olfr1307	-0.1033217	-1.6454432	0.9177076549694607	1.0	0.0004084133142740453	0.001989060169070114
23407	Prr18	-0.1033217	-2.1127043	0.9177076549694607	1.0	0.0004084133142740453	0.001989060169070114
23408	Reep1	-0.1033217	-1.7757424	0.9177076549694607	1.0	0.0004084133142740453	0.001989060169070114
23409	Olfr552	-0.10333498	-1.7409598	0.9176971151402143	1.0	0.0004084133142740453	0.001989060169070114
23410	Terb2	-0.10333498	-1.9019492	0.9176971151402143	1.0	0.0004084133142740453	0.001989060169070114
23411	Gm11739	-0.10333498	-2.0391672	0.9176971151402143	1.0	0.0004084133142740453	0.001989060169070114
23412	Lyzl4	-0.10333498	-1.6223017	0.9176971151402143	1.0	0.0004084133142740453	0.001989060169070114
23413	Srp54b	-0.10333498	-2.146988	0.9176971151402143	1.0	0.0004084133142740453	0.001989060169070114
23414	Gm47061	-0.10333498	-2.1829686	0.9176971151402143	1.0	0.0004084133142740453	0.001989060169070114
23415	Gm35154	-0.10334826	-1.8724926	0.9176865753254321	1.0	0.0004084133142740453	0.001989060169070114
23416	Olfr111	-0.10334826	-2.040052	0.9176865753254321	1.0	0.0004084133142740453	0.001989060169070114
23417	Ccdc154	-0.10334826	-2.2162755	0.9176865753254321	1.0	0.0004084133142740453	0.001989060169070114
23418	Slc12a8	-0.10336154	-2.2903574	0.9176760355251159	1.0	0.0004084133142740453	0.001989060169070114
23419	Rnf223	-0.10336154	-2.3893921	0.9176760355251159	1.0	0.0004084133142740453	0.001989060169070114
23420	Meig1	-0.10336154	-2.3164983	0.9176760355251159	1.0	0.0004084133142740453	0.001989060169070114
23421	Gm48571	-0.10336154	-3.04216	0.9176760355251159	1.0	0.0004084133142740453	0.001989060169070114
23422	Armc12	-0.10336154	-2.5324812	0.9176760355251159	1.0	0.0004084133142740453	0.001989060169070114
23423	Ush1c	-0.10336154	-2.2375066	0.9176760355251159	1.0	0.0004084133142740453	0.001989060169070114
23424	2810404M03Rik	-0.10337482	-2.4296563	0.9176654957392675	1.0	0.0004084133142740453	0.001989060169070114
23425	Tmem116	-0.10338146	-0.12221511	0.9176602258517692	1.0	0.0153154992852767	0.016907011437095974
23426	Cd109	-0.1033881	-2.4998457	0.9176549559678886	1.0	0.0004084133142740453	0.001989060169070114
23427	Ugt1a5	-0.1033881	-2.49546	0.9176549559678886	1.0	0.0004084133142740453	0.001989060169070114
23428	Gm10433	-0.10341466	-2.6932213	0.9176338764685474	1.0	0.0004084133142740453	0.001989060169070114
23429	Gm12709	-0.10364707	-0.29673567	0.9174494333207592	1.0	0.003879926485603431	0.005469915464942815
23430	Gm46336	-0.10374003	-0.39235312	0.9173756573050976	1.0	0.003879926485603431	0.005469915464942815
23431	Gm16536	-0.10374003	0.051148172	0.9173756573050976	1.0	0.033489891770471715	0.035305818000994534
23432	Plekhg2	-0.10401892	0.20792462	0.9171543335295822	1.0	0.03573616499897897	0.03779214321233217
23433	Gm20109	-0.10410524	-0.5395379	0.9170858298518485	1.0	0.003879926485603431	0.005469915464942815
23434	Cntnap1	-0.10424469	-0.68501973	0.916975171365402	1.0	0.003879926485603431	0.005469915464942815
23435	4930481B07Rik	-0.10431773	-0.25700182	0.9169172080381404	1.0	0.007351439656932816	0.008950770760815515
23436	B230303O12Rik	-0.10458998	0.17832024	0.9167011668026613	1.0	0.006330406371247703	0.007956240676280457
23437	Akap7	-0.104809105	0.19709861	0.916527284422062	1.0	0.1306922605676945	0.1372451516658379
23438	Pcsk7	-0.105094634	0.07185174	0.9163007164041999	1.0	0.27976312027772104	0.29487817006464445
23439	Pars2	-0.10531376	0.10823251	0.9161268432329677	1.0	0.03675719828466408	0.03878667329686723
23440	Lrrc6	-0.105333686	-0.32458156	0.9161110367798774	1.0	0.0028588931999183175	0.0044753853804077575
23441	Gm15956	-0.10536024	-0.41198382	0.9160899615606843	1.0	0.0028588931999183175	0.0044753853804077575
23442	Anxa11os	-0.10543992	-0.609478	0.9160267362570321	1.0	0.0028588931999183175	0.0044753853804077575
23443	Pter	-0.10555945	0.10207953	0.9159318992976763	1.0	0.2662854809066776	0.2814520139234212
23444	Plppr2	-0.10562585	-0.6304047	0.915879212614971	1.0	0.0028588931999183175	0.0044753853804077575
23445	Gm47814	-0.105678976	-0.5016485	0.9158370635348583	1.0	0.0028588931999183175	0.0044753853804077575
23446	Gm32834	-0.10569225	-0.5951279	0.9158265263017971	1.0	0.0028588931999183175	0.0044753853804077575
23447	Gm15491	-0.10591802	-0.12995216	0.9156473956041947	1.0	0.009801919542577088	0.011437095972153158
23448	Dusp18	-0.10634963	0.3114473	0.915304951788611	1.0	0.031652031856238515	0.03381402287419195
23449	Bora	-0.10638948	0.09942179	0.9152733423817222	1.0	0.36920563610373697	0.40079562406762803
23450	Gm12976	-0.10697381	-0.024756817	0.9148097531663877	1.0	0.005309373085562589	0.0069617105917454
23451	Zfc3h1	-0.107026935	0.009646194	0.914767610126819	1.0	0.6109863181539719	0.6568871208354052
23452	Rnf225	-0.10712654	-0.17902365	0.9146885925735212	1.0	0.009801919542577088	0.011437095972153158
23453	Gm16618	-0.10719294	-0.4815972	0.9146359146730104	1.0	0.001837859914233204	0.0034808552958727
23454	Gm26632	-0.10719294	-0.34776673	0.9146359146730104	1.0	0.001837859914233204	0.0034808552958727
23455	Gm49322	-0.1072195	-0.45850533	0.9146148436177797	1.0	0.001837859914233204	0.0034808552958727
23456	Wnt2	-0.1072859	-0.82087636	0.9145621662422653	1.0	0.001837859914233204	0.0034808552958727
23457	Efnb3	-0.10729919	-0.59037745	0.9145516308121878	1.0	0.001837859914233204	0.0034808552958727
23458	Gm48089	-0.10735231	-0.67760175	0.9145094892420238	1.0	0.001837859914233204	0.0034808552958727
23459	Tmod1	-0.10735895	0.012587868	0.9145042215626485	1.0	0.005309373085562589	0.0069617105917454
23460	Rprm	-0.10744527	-1.1401463	0.9144357420725814	1.0	0.001837859914233204	0.0034808552958727
23461	C030010L15Rik	-0.10745855	-0.8950259	0.9144252068227781	1.0	0.001837859914233204	0.0034808552958727
23462	Rasal2	-0.10746519	-0.04268197	0.9144199392035144	1.0	0.005309373085562589	0.0069617105917454
23463	Gm45184	-0.10748511	-0.8727146	0.9144041363682779	1.0	0.001837859914233204	0.0034808552958727
23464	Stpg2	-0.10751167	-1.0589498	0.9143830659739315	1.0	0.001837859914233204	0.0034808552958727
23465	1700001P01Rik	-0.107524954	-1.0157322	0.9143725307993206	1.0	0.001837859914233204	0.0034808552958727
23466	Fabp3	-0.107611276	-0.18288322	0.9143040525311288	1.0	0.005309373085562589	0.0069617105917454
23467	Zxdb	-0.10777728	0.09422085	0.9141723653421627	1.0	0.03144782519910149	0.033316757831924414
23468	Heca	-0.10777728	0.067672074	0.9141723653421627	1.0	0.23279558913620585	0.24316260566882147
23469	Gm9725	-0.10779056	0.096978955	0.9141618304687802	1.0	0.03042679191341638	0.03232222774738936
23470	Mynn	-0.10807609	0.06826896	0.9139353343417389	1.0	0.14069838676740862	0.14569865738438587
23471	Lrrc7	-0.1090522	-1.0974022	0.9131610865278335	1.0	0.0008168266285480906	0.002486325211337643
23472	4933405L10Rik	-0.10909204	-1.1459382	0.9131294863218213	1.0	0.0008168266285480906	0.002486325211337643
23473	Wnt6	-0.109105326	-1.3333284	0.9131189529503361	1.0	0.0008168266285480906	0.002486325211337643
23474	Gsg1	-0.1091186	-1.1856558	0.9131084195941134	1.0	0.0008168266285480906	0.002486325211337643
23475	Serpinb8	-0.1091186	-1.2738681	0.9131084195941134	1.0	0.0008168266285480906	0.002486325211337643
23476	Kcnd2	-0.10913189	-1.3036498	0.9130978862531549	1.0	0.0008168266285480906	0.002486325211337643
23477	Gm43653	-0.109145164	-1.5288565	0.9130873529274627	1.0	0.0008168266285480906	0.002486325211337643
23478	Gm10484	-0.109145164	-1.3830775	0.9130873529274627	1.0	0.0008168266285480906	0.002486325211337643
23479	Gm11592	-0.109145164	-1.5041943	0.9130873529274627	1.0	0.0008168266285480906	0.002486325211337643
23480	Gm46411	-0.109145164	-1.8541015	0.9130873529274627	1.0	0.0008168266285480906	0.002486325211337643
23481	Sycp2l	-0.10915844	-1.5084388	0.9130768196170385	1.0	0.0008168266285480906	0.002486325211337643
23482	Gm29737	-0.10915844	-1.6511408	0.9130768196170385	1.0	0.0008168266285480906	0.002486325211337643
23483	4930548H24Rik	-0.109171726	-1.8002656	0.9130662863218839	1.0	0.0008168266285480906	0.002486325211337643
23484	Rnf151	-0.109171726	-1.68235	0.9130662863218839	1.0	0.0008168266285480906	0.002486325211337643
23485	Wfdc18	-0.109171726	-1.5024896	0.9130662863218839	1.0	0.0008168266285480906	0.002486325211337643
23486	Gm12694	-0.109185	-1.640897	0.9130557530420012	1.0	0.0008168266285480906	0.002486325211337643
23487	Gbp9	-0.10922485	-2.0595737	0.913024153294001	1.0	0.0008168266285480906	0.002486325211337643
23488	Bik	-0.10922485	-2.3114169	0.913024153294001	1.0	0.0008168266285480906	0.002486325211337643
23489	Gm34106	-0.10929125	-2.374849	0.9129714873529384	1.0	0.0008168266285480906	0.002486325211337643
23490	Gm15527	-0.10930453	-2.1568928	0.9129609542105831	1.0	0.0008168266285480906	0.002486325211337643
23491	Cbarp	-0.10935765	-0.09996516	0.9129188217940801	1.0	0.011231366142536246	0.012928891098955743
23492	A230083N12Rik	-0.10938421	-0.20441006	0.9128977556776054	1.0	0.004288339799877476	0.005967180507210343
23493	Gnat2	-0.109450616	0.20782083	0.9128450906542187	1.0	0.012660812742495406	0.014420686225758329
23494	Ckmt2	-0.109450616	-0.2811315	0.9128450906542187	1.0	0.004288339799877476	0.005967180507210343
23495	Galnt10	-0.109835744	0.123394795	0.9125396410737427	1.0	0.13498060036757198	0.1407260069617106
23496	Gm49189	-0.10999511	0.08834767	0.9124132519207344	1.0	0.010210332856851132	0.011934361014420686
23497	AI597479	-0.11018768	0.12525482	0.9122605346504051	1.0	0.08576679599754952	0.08901044256588762
23498	Oit3	-0.11043336	-0.053463064	0.9120656931831923	1.0	0.006738819685521748	0.008453505718547987
23499	Esrra	-0.11053961	0.08046887	0.911981439050182	1.0	0.19950990402287114	0.20885131775236201
23500	Spaca6	-0.110672414	-0.064058274	0.9118761227754902	1.0	0.006738819685521748	0.008453505718547987
23501	Prrt1	-0.111143865	-0.4273251	0.9115022625141767	1.0	0.0032673065141923625	0.004972650422675286
23502	Gm15541	-0.11130323	-0.47374424	0.9113758916405655	1.0	0.0032673065141923625	0.004972650422675286
23503	Fbxl13	-0.11158212	-0.6600902	0.9111547480073288	1.0	0.0032673065141923625	0.004972650422675286
23504	AV099323	-0.111641884	0.10008134	0.9111073609806608	1.0	0.021033285685113336	0.022874191944306316
23505	Gm48708	-0.1119407	-0.8607301	0.9108704305930928	1.0	0.0032673065141923625	0.004972650422675286
23506	Zfp445	-0.112226225	0.04471117	0.9106440378491203	1.0	0.40943434755973046	0.4395822973644953
23507	Tmem221	-0.11240551	-0.2382294	0.9105018879721603	1.0	0.010210332856851132	0.011934361014420686
23508	Eef1e1	-0.11246527	0.011133338	0.910454505316212	1.0	0.5736164998978966	0.5997016409746395
23509	1700001G11Rik	-0.11289024	-0.07505172	0.9101175711791942	1.0	0.00918929957116602	0.01093983092988563
23510	Pcdh15	-0.11296993	-0.5237782	0.9100543978262168	1.0	0.002246273228507249	0.003978120338140228
23511	Kpna7	-0.11296993	-0.4037304	0.9100543978262168	1.0	0.002246273228507249	0.003978120338140228
23512	Gm11464	-0.112983204	-0.15550019	0.9100438689893302	1.0	0.005717786399836635	0.007458975634012929
23513	Gm26766	-0.113195695	-0.77172595	0.9098754097489391	1.0	0.002246273228507249	0.003978120338140228
23514	Cfap61	-0.113262095	-0.80082154	0.9098227670669061	1.0	0.002246273228507249	0.003978120338140228
23515	Cideb	-0.113288656	-0.26517132	0.9098017101049366	1.0	0.005717786399836635	0.007458975634012929
23516	Ttc25	-0.11336834	-0.98366374	0.9097385395992538	1.0	0.002246273228507249	0.003978120338140228
23517	Pemt	-0.11337498	0.089238904	0.9097332754161997	1.0	0.05186849091280376	0.05420188960716062
23518	Hs6st1	-0.11399252	0.06506502	0.9092437237453976	1.0	0.0882172758831938	0.09099950273495773
23519	Rab42	-0.11436437	-0.41093767	0.908948956554588	1.0	0.005717786399836635	0.007458975634012929
23520	Gm26981	-0.11469638	-0.0492367	0.9086857821541277	1.0	0.004696753114151521	0.006464445549477871
23521	E030037K01Rik	-0.114756145	-0.4642041	0.9086384118255076	1.0	0.001225239942822136	0.0029835902536051715
23522	Gm28694	-0.114822544	-0.5983518	0.9085857785080649	1.0	0.001225239942822136	0.0029835902536051715
23523	2310074N15Rik	-0.11483583	-0.5248063	0.9085752518927248	1.0	0.001225239942822136	0.0029835902536051715
23524	1700030J22Rik	-0.11486239	-1.0297953	0.908554198710208	1.0	0.001225239942822136	0.0029835902536051715
23525	Gm10457	-0.11486239	-0.7453264	0.908554198710208	1.0	0.001225239942822136	0.0029835902536051715
23526	Gm10681	-0.11487567	-1.0159615	0.9085436721430349	1.0	0.001225239942822136	0.0029835902536051715
23527	Slc47a1	-0.11490223	-1.0948697	0.9085226190568684	1.0	0.001225239942822136	0.0029835902536051715
23528	Strip2	-0.114915505	-1.1573368	0.9085120925378787	1.0	0.001225239942822136	0.0029835902536051715
23529	4933417D19Rik	-0.114915505	-1.0875205	0.9085120925378787	1.0	0.001225239942822136	0.0029835902536051715
23530	S100a3	-0.11492879	-1.0392121	0.9085015660349537	1.0	0.001225239942822136	0.0029835902536051715
23531	Ntrk3	-0.11492879	-1.1364866	0.9085015660349537	1.0	0.001225239942822136	0.0029835902536051715
23532	Qars	-0.11493543	0.026190374	0.9084963027895161	1.0	0.4792730243005922	0.5057185479860766
23533	Ier5l	-0.11494207	-1.2422172	0.9084910395480954	1.0	0.001225239942822136	0.0029835902536051715
23534	Gm31805	-0.11495535	-1.0739788	0.9084805130773055	1.0	0.001225239942822136	0.0029835902536051715
23535	Gm37637	-0.11495535	-1.1916746	0.9084805130773055	1.0	0.001225239942822136	0.0029835902536051715
23536	Klhl41	-0.11496863	-1.2476641	0.9084699866225859	1.0	0.001225239942822136	0.0029835902536051715
23537	9630028H03Rik	-0.11496863	-0.8976164	0.9084699866225859	1.0	0.001225239942822136	0.0029835902536051715
23538	Asic2	-0.11498191	-1.4757701	0.9084594601839384	1.0	0.001225239942822136	0.0029835902536051715
23539	Ireb2	-0.11499519	0.032037724	0.9084489337613649	1.0	0.47906881764345516	0.5002486325211337
23540	Gm37256	-0.11499519	-1.2092025	0.9084489337613649	1.0	0.001225239942822136	0.0029835902536051715
23541	4930515L19Rik	-0.11500847	-1.4195272	0.9084384073548671	1.0	0.001225239942822136	0.0029835902536051715
23542	Htra3	-0.115035035	-1.4939235	0.9084173545901063	1.0	0.001225239942822136	0.0029835902536051715
23543	4930547M16Rik	-0.115061596	-1.5368183	0.9083963018896707	1.0	0.001225239942822136	0.0029835902536051715
23544	Gm47207	-0.11511471	-1.4901036	0.9083541966818331	1.0	0.001225239942822136	0.0029835902536051715
23545	Adamtsl4	-0.11521432	-0.27170587	0.9082752501112092	1.0	0.004696753114151521	0.006464445549477871
23546	Nradd	-0.11540025	0.072749875	0.9081278856039292	1.0	0.010618746171125178	0.012431626056688214
23547	4930556N13Rik	-0.11605099	-0.007688084	0.9076121347606386	1.0	0.010618746171125178	0.012431626056688214
23548	Gm40304	-0.116316594	0.16241328	0.9074016353929053	1.0	0.003675719828466408	0.005469915464942815
23549	Rnft2	-0.116688445	-2.8735244	0.9071069472067506	1.0	0.00020420665713702266	0.001989060169070114
23550	Gm48166	-0.116688445	-2.5026739	0.9071069472067506	1.0	0.00020420665713702266	0.001989060169070114
23551	H60b	-0.116688445	-2.6076279	0.9071069472067506	1.0	0.00020420665713702266	0.001989060169070114
23552	Gm17133	-0.116688445	-2.6477678	0.9071069472067506	1.0	0.00020420665713702266	0.001989060169070114
23553	Gm37328	-0.116688445	-2.3964531	0.9071069472067506	1.0	0.00020420665713702266	0.001989060169070114
23554	Gm16191	-0.116688445	-2.0902371	0.9071069472067506	1.0	0.00020420665713702266	0.001989060169070114
23555	Gm26820	-0.116688445	-2.8208995	0.9071069472067506	1.0	0.00020420665713702266	0.001989060169070114
23556	Tppp	-0.11670172	-3.087544	0.9070964228649193	1.0	0.00020420665713702266	0.001989060169070114
23557	Ccer2	-0.11670172	-2.8816738	0.9070964228649193	1.0	0.00020420665713702266	0.001989060169070114
23558	Aldh3b3	-0.11670172	-3.1023538	0.9070964228649193	1.0	0.00020420665713702266	0.001989060169070114
23559	S100a7a	-0.11670172	-3.259062	0.9070964228649193	1.0	0.00020420665713702266	0.001989060169070114
23560	Rph3a	-0.11670172	-3.248598	0.9070964228649193	1.0	0.00020420665713702266	0.001989060169070114
23561	Fer1l6	-0.11671501	-3.3550546	0.9070858985393992	1.0	0.00020420665713702266	0.001989060169070114
23562	Hamp2	-0.11671501	-3.4318178	0.9070858985393992	1.0	0.00020420665713702266	0.001989060169070114
23563	Gm16751	-0.11671501	-3.4259365	0.9070858985393992	1.0	0.00020420665713702266	0.001989060169070114
23564	D930032P07Rik	-0.11671501	-3.2651181	0.9070858985393992	1.0	0.00020420665713702266	0.001989060169070114
23565	4930471G03Rik	-0.11672828	-3.5568562	0.9070753742301921	1.0	0.00020420665713702266	0.001989060169070114
23566	Sarm1	-0.11672828	-3.6950636	0.9070753742301921	1.0	0.00020420665713702266	0.001989060169070114
23567	Myo1a	-0.11672828	-3.28915	0.9070753742301921	1.0	0.00020420665713702266	0.001989060169070114
23568	Gm35419	-0.11672828	-3.6235907	0.9070753742301921	1.0	0.00020420665713702266	0.001989060169070114
23569	Mrap	-0.11672828	-3.5911815	0.9070753742301921	1.0	0.00020420665713702266	0.001989060169070114
23570	Gm10549	-0.11674157	-4.263981	0.9070648499372999	1.0	0.00020420665713702266	0.001989060169070114
23571	Hormad1	-0.11674157	-4.2028127	0.9070648499372999	1.0	0.00020420665713702266	0.001989060169070114
23572	Ccdc24	-0.11674157	-3.91878	0.9070648499372999	1.0	0.00020420665713702266	0.001989060169070114
23573	Gm45218	-0.11674157	-3.580688	0.9070648499372999	1.0	0.00020420665713702266	0.001989060169070114
23574	Kirrel3	-0.117060296	-0.64799815	0.9068122718070792	1.0	0.003675719828466408	0.005469915464942815
23575	Zfp574	-0.1171599	0.09253663	0.9067333430727862	1.0	0.10965897488258117	0.11387369467926405
23576	Mroh8	-0.1173259	-0.49041465	0.9066017972294644	1.0	0.003675719828466408	0.005469915464942815
23577	Mamdc4	-0.11748527	-0.63145995	0.9064755156302138	1.0	0.003675719828466408	0.005469915464942815
23578	Trim8	-0.11776416	0.111007795	0.9062545285226561	1.0	0.23504186236471308	0.2506215813028344
23579	Gm17227	-0.11881995	-0.20244054	0.9054180003610914	1.0	0.00612619971411068	0.007956240676280457
23580	Ppp1r14c	-0.11910548	-0.8065486	0.9051917874629728	1.0	0.0026546865427812946	0.0044753853804077575
23581	1700058P15Rik	-0.119185165	-0.7626847	0.9051286596543184	1.0	0.0026546865427812946	0.0044753853804077575
23582	Mtmr1	-0.11968982	0.090790026	0.9047288641380169	1.0	0.2577088013069226	0.2744903033316758
23583	Pih1d2	-0.119742945	-0.2099588	0.9046867818024373	1.0	0.009597712885440065	0.011437095972153158
23584	C430014B12Rik	-0.12035384	-0.19144702	0.9042028542124099	1.0	0.005105166428425566	0.0069617105917454
23585	Pcp4l1	-0.12042025	-0.15296544	0.9041502555280425	1.0	0.005105166428425566	0.0069617105917454
23586	1700008O03Rik	-0.120460086	-0.08980749	0.9041186965192886	1.0	0.005105166428425566	0.0069617105917454
23587	Gm49223	-0.12056633	-0.6677407	0.9040345399032179	1.0	0.0016336532570961813	0.0034808552958727
23588	Gm42699	-0.12060617	-0.078078814	0.9040029814500595	1.0	0.005105166428425566	0.0069617105917454
23589	Katnal2	-0.120646015	-0.8383497	0.9039714231485425	1.0	0.0016336532570961813	0.0034808552958727
23590	Gm49173	-0.120712414	-0.9650506	0.903918826316462	1.0	0.0016336532570961813	0.0034808552958727
23591	Icam5	-0.120991305	-0.34036642	0.903697924228164	1.0	0.005105166428425566	0.0069617105917454
23592	Gm16001	-0.12109754	-0.2827104	0.903613773011388	1.0	0.005105166428425566	0.0069617105917454
23593	Nfx1	-0.12131667	0.0049993335	0.9034402145471163	1.0	0.5525832142127833	0.5922426653406265
23594	Hist1h2ao	-0.121615484	-0.5177912	0.9032035513510449	1.0	0.005105166428425566	0.0069617105917454
23595	1700022I11Rik	-0.121708445	-0.027836476	0.9031299245541875	1.0	0.007555646314069839	0.009448035803083043
23596	Afdn	-0.12174828	-0.48933944	0.9030983704676518	1.0	0.005105166428425566	0.0069617105917454
23597	Cnot3	-0.12178813	0.02359075	0.9030668165341723	1.0	0.50479885644272	0.5375435106911984
23598	Lrrc46	-0.12215334	-0.11044414	0.9027775792844899	1.0	0.004084133142740453	0.005967180507210343
23599	Olfr655	-0.1223459	-0.04259559	0.902625077563979	1.0	0.007555646314069839	0.009448035803083043
23600	Gm31683	-0.122425586	-0.979396	0.9025619744543898	1.0	0.000612619971411068	0.002486325211337643
23601	Bcl11b	-0.12243887	-1.6476533	0.9025514573292956	1.0	0.000612619971411068	0.002486325211337643
23602	Pros1	-0.12243887	-0.6609947	0.9025514573292956	1.0	0.000612619971411068	0.002486325211337643
23603	Gm47792	-0.12243887	-1.5530275	0.9025514573292956	1.0	0.000612619971411068	0.002486325211337643
23604	Serpinf2	-0.12245215	-1.3935379	0.9025409402213027	1.0	0.000612619971411068	0.002486325211337643
23605	Zfp217	-0.12246543	0.0388631	0.9025304231304128	1.0	0.39983663467429037	0.42416708105420187
23606	Fshr	-0.12246543	-1.4728628	0.9025304231304128	1.0	0.000612619971411068	0.002486325211337643
23607	Fermt1	-0.12247871	-1.7049891	0.9025199060566278	1.0	0.000612619971411068	0.002486325211337643
23608	Akr1e1	-0.12247871	0.03892307	0.9025199060566278	1.0	0.3226465182764958	0.33814022874191946
23609	Gm14322	-0.12247871	-1.7433379	0.9025199060566278	1.0	0.000612619971411068	0.002486325211337643
23610	Rab3c	-0.12247871	-1.8935798	0.9025199060566278	1.0	0.000612619971411068	0.002486325211337643
23611	Prss27	-0.12249199	-1.889551	0.9025093889999496	1.0	0.000612619971411068	0.002486325211337643
23612	2200002J24Rik	-0.12250527	-1.7480942	0.9024988719603799	1.0	0.000612619971411068	0.002486325211337643
23613	Gm16553	-0.122518554	-1.9121271	0.9024883549379206	1.0	0.000612619971411068	0.002486325211337643
23614	Nckap5los	-0.122518554	-2.183496	0.9024883549379206	1.0	0.000612619971411068	0.002486325211337643
23615	Evi2b	-0.12253183	-2.1877975	0.9024778379325735	1.0	0.000612619971411068	0.002486325211337643
23616	4930431P03Rik	-0.12253183	-2.24684	0.9024778379325735	1.0	0.000612619971411068	0.002486325211337643
23617	Slc18a1	-0.122545116	-0.12798843	0.9024673209443406	1.0	0.007555646314069839	0.009448035803083043
23618	Fam184b	-0.122545116	-1.8728657	0.9024673209443406	1.0	0.000612619971411068	0.002486325211337643
23619	Gm30246	-0.122545116	-2.118925	0.9024673209443406	1.0	0.000612619971411068	0.002486325211337643
23620	Gm364	-0.122545116	-2.1404629	0.9024673209443406	1.0	0.000612619971411068	0.002486325211337643
23621	Fbln2	-0.12257167	-2.3492606	0.9024462870192239	1.0	0.000612619971411068	0.002486325211337643
23622	Ngef	-0.12257167	-2.5178187	0.9024462870192239	1.0	0.000612619971411068	0.002486325211337643
23623	Il23a	-0.12265799	-0.37730896	0.9023779272355974	1.0	0.004084133142740453	0.005967180507210343
23624	Car7	-0.122711115	-0.3228731	0.9023358600361702	1.0	0.004084133142740453	0.005967180507210343
23625	Heph	-0.12277752	-0.30791107	0.9022832764225206	1.0	0.004084133142740453	0.005967180507210343
23626	Gm21691	-0.122830644	-0.38220313	0.902241209840251	1.0	0.004084133142740453	0.005967180507210343
23627	Gm44686	-0.123235695	0.061457135	0.9019204611846884	1.0	0.030222585256279355	0.03232222774738936
23628	Dpf1	-0.12338842	-0.5913427	0.9017995273206466	1.0	0.004084133142740453	0.005967180507210343
23629	Atf1	-0.124079004	0.004930836	0.9012527244259332	1.0	0.5848478660404329	0.6230730979612134
23630	1810059C17Rik	-0.12445749	-0.47764722	0.9009530542374993	1.0	0.00306309985705534	0.004972650422675286
23631	Efnb1	-0.12470982	-0.18266903	0.9007532819514812	1.0	0.006534613028384725	0.008453505718547987
23632	Gm13840	-0.12486918	-0.6328755	0.9006271132194932	1.0	0.00306309985705534	0.004972650422675286
23633	Gm15747	-0.12490903	-0.6444168	0.9005955714286707	1.0	0.00306309985705534	0.004972650422675286
23634	Gm29724	-0.12546016	0.094608754	0.9001592594484481	1.0	0.008985092914028997	0.01093983092988563
23635	Eme2	-0.12551329	0.069340385	0.9001172068736216	1.0	0.023279558913620584	0.02536051715564396
23636	D330041H03Rik	-0.12576562	0.25762275	0.8999174609741797	1.0	0.07678170308352052	0.08105420188960716
23637	Zfat	-0.12633668	0.083916865	0.8994654278900616	1.0	0.1000612619971411	0.10392839383391347
23638	AC121792.1	-0.1263898	-0.71193194	0.8994233799565003	1.0	0.0020420665713702267	0.003978120338140228
23639	Vav2	-0.12662885	0.18210232	0.8992341677507539	1.0	0.05574841739840719	0.058677274987568376
23640	Gm15965	-0.12679484	-0.25314507	0.89910277375474	1.0	0.005513579742699612	0.007458975634012929
23641	Polr3b	-0.1271999	0.073709644	0.8987821840184502	1.0	0.30140902593424546	0.3197414221780209
23642	Cdh24	-0.127512	-0.025382346	0.898535183517702	1.0	0.01143557279967327	0.013426156141223273
23643	Gm17484	-0.12796353	0.026730873	0.8981778384953958	1.0	0.024709005513579744	0.026852312282446545
23644	2500004C02Rik	-0.1281096	-0.11492209	0.8980622312875541	1.0	0.019399632428017153	0.02138239681750373
23645	Gm14418	-0.12816273	0.08020145	0.8980201928391744	1.0	0.010414539513988156	0.012431626056688214
23646	Gm14154	-0.12816273	-0.18371834	0.8980201928391744	1.0	0.004492546457014498	0.006464445549477871
23647	Gm12915	-0.12817602	-1.0176824	0.8980096832717946	1.0	0.0010210332856851133	0.0029835902536051715
23648	Gm15979	-0.12820257	-1.1132894	0.897988664190706	1.0	0.0010210332856851133	0.0029835902536051715
23649	Gm12236	-0.12824242	-1.3360578	0.8979571357032778	1.0	0.0010210332856851133	0.0029835902536051715
23650	Spx	-0.12824242	-0.25438705	0.8979571357032778	1.0	0.004492546457014498	0.006464445549477871
23651	Il34	-0.1282557	-1.1472058	0.8979466262432637	1.0	0.0010210332856851133	0.0029835902536051715
23652	Cpne9	-0.12828225	-1.1998465	0.897925607376939	1.0	0.0010210332856851133	0.0029835902536051715
23653	Trim43c	-0.12829554	-1.3597653	0.8979150979706323	1.0	0.0010210332856851133	0.0029835902536051715
23654	2410018L13Rik	-0.12829554	-1.4696842	0.8979150979706323	1.0	0.0010210332856851133	0.0029835902536051715
23655	Cyp2u1	-0.1283221	-1.7094781	0.8978940792117388	1.0	0.0010210332856851133	0.0029835902536051715
23656	6030469F06Rik	-0.12833537	-1.6464592	0.8978835698591559	1.0	0.0010210332856851133	0.0029835902536051715
23657	Gm17135	-0.12834866	-1.602907	0.8978730605244845	1.0	0.0010210332856851133	0.0029835902536051715
23658	Gm11437	-0.12836194	-2.2125762	0.8978625512077264	1.0	0.0010210332856851133	0.0029835902536051715
23659	Tbx6	-0.12836194	-1.8864942	0.8978625512077264	1.0	0.0010210332856851133	0.0029835902536051715
23660	Car11	-0.1283885	-1.6856786	0.8978415326279579	1.0	0.0010210332856851133	0.0029835902536051715
23661	Pacsin3	-0.1283885	-2.157795	0.8978415326279579	1.0	0.0010210332856851133	0.0029835902536051715
23662	Dcst2	-0.12842834	-2.118519	0.8978100048927012	1.0	0.0010210332856851133	0.0029835902536051715
23663	Dbn1	-0.12849474	-0.16999531	0.8977574590257846	1.0	0.007964059628343885	0.009945300845350571
23664	Kcnip4	-0.12861426	-0.32247072	0.8976628775952955	1.0	0.004492546457014498	0.006464445549477871
23665	B230312C02Rik	-0.1289994	-0.2981708	0.8973581251052336	1.0	0.007964059628343885	0.009945300845350571
23666	Trim41	-0.12924509	0.08677017	0.897163721941129	1.0	0.19358791096589748	0.20487319741422177
23667	Gm15787	-0.12930484	0.08423544	0.8971164356179409	1.0	0.021237492342250357	0.023371456986573842
23668	Gm16066	-0.12976967	0.048830386	0.8967486655904151	1.0	0.023279558913620584	0.02536051715564396
23669	Dnase1l2	-0.12978294	-0.006104561	0.8967381582009226	1.0	0.0034715131713293854	0.005469915464942815
23670	Vps25	-0.12982279	0.0042398158	0.8967066361411139	1.0	0.023279558913620584	0.02536051715564396
23671	Gbgt1	-0.13006847	-19.645506	0.896512253710258	1.0	0.0	0.001989060169070114
23672	Plcd1	-0.13006847	-19.61329	0.896512253710258	1.0	0.0	0.001989060169070114
23673	Olfr373	-0.13006847	-19.697126	0.896512253710258	1.0	0.0	0.001989060169070114
23674	Prmt8	-0.13006847	-19.918478	0.896512253710258	1.0	0.0	0.001989060169070114
23675	Gm47922	-0.13006847	-19.777758	0.896512253710258	1.0	0.0	0.001989060169070114
23676	Nrn1	-0.13006847	-19.402044	0.896512253710258	1.0	0.0	0.001989060169070114
23677	Abca8a	-0.13006847	-19.931282	0.896512253710258	1.0	0.0	0.001989060169070114
23678	Pla2g7	-0.13006847	-19.924501	0.896512253710258	1.0	0.0	0.001989060169070114
23679	1700099I09Rik	-0.13006847	-19.914755	0.896512253710258	1.0	0.0	0.001989060169070114
23680	4921507G05Rik	-0.13006847	-19.936193	0.896512253710258	1.0	0.0	0.001989060169070114
23681	Pglyrp4	-0.13006847	-19.601748	0.896512253710258	1.0	0.0	0.001989060169070114
23682	Acaa1b	-0.13006847	-19.445694	0.896512253710258	1.0	0.0	0.001989060169070114
23683	4930444P10Rik	-0.13006847	-19.786644	0.896512253710258	1.0	0.0	0.001989060169070114
23684	Rbm20	-0.13006847	-19.754313	0.896512253710258	1.0	0.0	0.001989060169070114
23685	Gm34078	-0.13006847	-19.243168	0.896512253710258	1.0	0.0	0.001989060169070114
23686	Gm45187	-0.13006847	-20.583103	0.896512253710258	1.0	0.0	0.001989060169070114
23687	Rps6kl1	-0.13006847	-19.840765	0.896512253710258	1.0	0.0	0.001989060169070114
23688	Ms4a8a	-0.13006847	-19.202972	0.896512253710258	1.0	0.0	0.001989060169070114
23689	Scpep1os	-0.13006847	-19.921974	0.896512253710258	1.0	0.0	0.001989060169070114
23690	Gm38979	-0.13006847	-19.361973	0.896512253710258	1.0	0.0	0.001989060169070114
23691	Gm13817	-0.13006847	-20.026459	0.896512253710258	1.0	0.0	0.001989060169070114
23692	Bicdl2	-0.13006847	-19.684126	0.896512253710258	1.0	0.0	0.001989060169070114
23693	Igkv1-110	-0.13006847	-19.415218	0.896512253710258	1.0	0.0	0.001989060169070114
23694	Gm45081	-0.13006847	-19.56555	0.896512253710258	1.0	0.0	0.001989060169070114
23695	Cidec	-0.13006847	-20.038029	0.896512253710258	1.0	0.0	0.001989060169070114
23696	2310016D23Rik	-0.13006847	-19.634695	0.896512253710258	1.0	0.0	0.001989060169070114
23697	Gm29539	-0.13006847	-19.819258	0.896512253710258	1.0	0.0	0.001989060169070114
23698	Gm5431	-0.13006847	-19.973925	0.896512253710258	1.0	0.0	0.001989060169070114
23699	Gm13710	-0.13006847	-19.435453	0.896512253710258	1.0	0.0	0.001989060169070114
23700	L3mbtl1	-0.13006847	-19.530333	0.896512253710258	1.0	0.0	0.001989060169070114
23701	Gm8439	-0.13006847	-19.89512	0.896512253710258	1.0	0.0	0.001989060169070114
23702	Dthd1	-0.13006847	-19.500765	0.896512253710258	1.0	0.0	0.001989060169070114
23703	Gm16217	-0.13006847	-19.422974	0.896512253710258	1.0	0.0	0.001989060169070114
23704	Rd3	-0.13006847	-19.655273	0.896512253710258	1.0	0.0	0.001989060169070114
23705	5033403F01Rik	-0.13008839	-0.2255192	0.8964964932447071	1.0	0.0034715131713293854	0.005469915464942815
23706	Il2	-0.13011496	-0.27560458	0.8964754793541729	1.0	0.0034715131713293854	0.005469915464942815
23707	0610040F04Rik	-0.13012823	-0.15762688	0.8964649724361387	1.0	0.0034715131713293854	0.005469915464942815
23708	Smyd1	-0.13039385	-0.6335898	0.8962548378909707	1.0	0.0034715131713293854	0.005469915464942815
23709	Bloc1s6os	-0.13064617	-0.697183	0.8960552168137252	1.0	0.0034715131713293854	0.005469915464942815
23710	Firre	-0.13081881	0.17581423	0.8959186377621987	1.0	0.1251786808249949	0.13227250124316262
23711	Lrrc42	-0.13122387	0.10738297	0.8955982144103334	1.0	0.14110680008168267	0.14719045251118845
23712	Cops3	-0.13127035	0.014868625	0.8955614456058388	1.0	0.6334490504390443	0.678269517652909
23713	Uba3	-0.131443	0.050359625	0.8954248777253934	1.0	0.27486216050643253	0.28841372451516656
23714	Gm1123	-0.13185468	-0.29563412	0.895099228370539	1.0	0.002450479885644272	0.0044753853804077575
23715	Sez6l2	-0.1319211	0.19748037	0.8950467059351171	1.0	0.008372472942617929	0.0104425658876181
23716	Tex43	-0.13194765	-0.3886076	0.8950256970897598	1.0	0.002450479885644272	0.0044753853804077575
23717	Gm5784	-0.13201405	-0.61283994	0.8949731752985223	1.0	0.002450479885644272	0.0044753853804077575
23718	Gm44702	-0.13237263	-0.83250815	0.8946895655873992	1.0	0.002450479885644272	0.0044753853804077575
23719	Mterf1b	-0.13239919	-0.017276855	0.8946685579957041	1.0	0.034102511741882786	0.036300348085529587
23720	Ly6m	-0.13243903	-0.5848275	0.8946370467466834	1.0	0.002450479885644272	0.0044753853804077575
23721	Stx1a	-0.13253199	-1.0381119	0.8945635211456585	1.0	0.002450479885644272	0.0044753853804077575
23722	1700020D05Rik	-0.13257183	-1.0077362	0.8945320104510619	1.0	0.002450479885644272	0.0044753853804077575
23723	1810019N24Rik	-0.13287728	0.008183167	0.8942904339920799	1.0	0.008372472942617929	0.0104425658876181
23724	Scd4	-0.13339522	0.048782296	0.8938808267641716	1.0	0.014294465999591586	0.016409746394828444
23725	Gm13166	-0.13358778	-0.023892151	0.8937285441082115	1.0	0.011843986113947314	0.0139234211834908
23726	Gm44077	-0.13383347	-0.59915215	0.8935342581318175	1.0	0.0014294465999591588	0.0034808552958727
23727	Ccnt1	-0.13393971	0.025157364	0.8934502445523245	1.0	0.4747804778435777	0.5017404276479364
23728	Rrp15	-0.13397291	0.022362627	0.8934239905538646	1.0	0.4486420257300388	0.47289905519641967
23729	Jam2	-0.13399284	-0.9568546	0.8934082382108406	1.0	0.0014294465999591588	0.0034808552958727
23730	Slc14a2	-0.13403268	-1.1007513	0.8933767336509381	1.0	0.0014294465999591588	0.0034808552958727
23731	Cyp2j6	-0.13404596	-0.9163727	0.8933662321683538	1.0	0.0014294465999591588	0.0034808552958727
23732	Gm37245	-0.13405924	-1.1120169	0.893355730704464	1.0	0.0014294465999591588	0.0034808552958727
23733	Gm49175	-0.1340858	-1.1133512	0.8933347278327753	1.0	0.0014294465999591588	0.0034808552958727
23734	Amdhd1	-0.13409908	-1.201143	0.8933242264249802	1.0	0.0014294465999591588	0.0034808552958727
23735	Wdr17	-0.13415885	-0.38743213	0.8932769703213641	1.0	0.004900959771288544	0.0069617105917454
23736	Rmrp	-0.13416548	-0.99002033	0.893271719666569	1.0	0.0014294465999591588	0.0034808552958727
23737	Proz	-0.13424517	-1.3589174	0.8932087121739571	1.0	0.0014294465999591588	0.0034808552958727
23738	Gm48522	-0.13427173	-1.5728099	0.8931877098261753	1.0	0.0014294465999591588	0.0034808552958727
23739	Gm3417	-0.13429165	-0.40524858	0.8931719581144927	1.0	0.004900959771288544	0.0069617105917454
23740	Rab15	-0.13581225	-2.1279538	0.8919697022851221	1.0	0.0004084133142740453	0.002486325211337643
23741	1300017J02Rik	-0.13583882	-0.18925339	0.891948704381449	1.0	0.007351439656932816	0.009448035803083043
23742	Gm16214	-0.1358521	-2.475722	0.8919382054580216	1.0	0.0004084133142740453	0.002486325211337643
23743	Glcci1	-0.13586538	0.09142266	0.8919277065535361	1.0	0.06432509699816213	0.0676280457483839
23744	Krt7	-0.13586538	-1.9375981	0.8919277065535361	1.0	0.0004084133142740453	0.002486325211337643
23745	Ptchd1	-0.13586538	-2.3791971	0.8919277065535361	1.0	0.0004084133142740453	0.002486325211337643
23746	Gm43623	-0.13586538	-2.603487	0.8919277065535361	1.0	0.0004084133142740453	0.002486325211337643
23747	G6pc	-0.13587865	-2.3283913	0.8919172076679943	1.0	0.0004084133142740453	0.002486325211337643
23748	Zscan10	-0.13587865	-2.2777593	0.8919172076679943	1.0	0.0004084133142740453	0.002486325211337643
23749	Rnase10	-0.13587865	-2.586023	0.8919172076679943	1.0	0.0004084133142740453	0.002486325211337643
23750	Musk	-0.13589194	-2.9353194	0.891906708801398	1.0	0.0004084133142740453	0.002486325211337643
23751	Ptch2	-0.13589194	-3.3296783	0.891906708801398	1.0	0.0004084133142740453	0.002486325211337643
23752	Gm39463	-0.1359185	-0.32398447	0.8918857111250491	1.0	0.003879926485603431	0.005967180507210343
23753	Tnfsf15	-0.13594507	-3.4430456	0.891864713524504	1.0	0.0004084133142740453	0.002486325211337643
23754	Fabp12	-0.13601147	-0.36294487	0.8918122198548782	1.0	0.003879926485603431	0.005967180507210343
23755	Draxin	-0.13638331	-0.63823116	0.8915182640726272	1.0	0.003879926485603431	0.005967180507210343
23756	Tmem91	-0.13648956	0.112979114	0.8914342794426211	1.0	0.018174392485195017	0.020387866732968673
23757	Gm50071	-0.13674189	-0.7736936	0.8912348208290273	1.0	0.003879926485603431	0.005967180507210343
23758	Npff	-0.13694109	0.07838564	0.8910773583631093	1.0	0.015723912599550745	0.01790154152163103
23759	Ccdc61	-0.13701414	0.08879546	0.8910196232015293	1.0	0.15478864610986318	0.16111387369467928
23760	Ppp1r37	-0.13711374	0.1612965	0.890940894366964	1.0	0.16806207882376967	0.17851815017404277
23761	Nadsyn1	-0.13713366	0.051022794	0.8909251487290492	1.0	0.036961404941801106	0.03928393833913476
23762	Tlcd2	-0.13775784	-0.15478358	0.8904318072279519	1.0	0.009801919542577088	0.011934361014420686
23763	Whrn	-0.13777111	-0.38331282	0.8904213110604623	1.0	0.0028588931999183175	0.004972650422675286
23764	Gm29019	-0.13789064	-0.54207844	0.8903268464174718	1.0	0.0028588931999183175	0.004972650422675286
23765	4831440D22Rik	-0.13802345	-0.5848127	0.890221887529065	1.0	0.0028588931999183175	0.004972650422675286
23766	BC018473	-0.1381164	-0.7646105	0.8901484174517862	1.0	0.0028588931999183175	0.004972650422675286
23767	Gm15726	-0.1383289	-0.8750946	0.8899804893898746	1.0	0.0028588931999183175	0.004972650422675286
23768	Fstl4	-0.13916557	0.22519626	0.8893193206967847	1.0	0.007759852971206862	0.009945300845350571
23769	Nrxn3	-0.13921204	0.056842715	0.8892825913556298	1.0	0.005309373085562589	0.007458975634012929
23770	Ulk3	-0.13927844	0.056201767	0.8892301212805643	1.0	0.04084133142740453	0.043262058677274985
23771	Gm43256	-0.13957061	-0.5596804	0.8889992587182332	1.0	0.001837859914233204	0.003978120338140228
23772	Bmp8a	-0.13969015	-0.6499962	0.8889048176549639	1.0	0.001837859914233204	0.003978120338140228
23773	0610005C13Rik	-0.13969015	-0.7636692	0.8889048176549639	1.0	0.001837859914233204	0.003978120338140228
23774	Gm17949	-0.1398495	-0.77561235	0.8887788986903048	1.0	0.001837859914233204	0.003978120338140228
23775	Gm9970	-0.1398495	-0.8657603	0.8887788986903048	1.0	0.001837859914233204	0.003978120338140228
23776	Gm10135	-0.14011511	-0.24612859	0.8885690399870678	1.0	0.005309373085562589	0.007458975634012929
23777	Olfr272	-0.14015496	-1.3870263	0.888537561854832	1.0	0.001837859914233204	0.003978120338140228
23778	Gm11335	-0.1405401	-0.47176614	0.8882332823125312	1.0	0.005309373085562589	0.007458975634012929
23779	Zfp189	-0.14066625	0.1050573	0.8881336081104839	1.0	0.05003063099857055	0.05271009448035803
23780	Gm11802	-0.14160916	-1.5211282	0.8873887307187386	1.0	0.0008168266285480906	0.0029835902536051715
23781	Zfp712	-0.14166228	-0.14277725	0.8873467687485064	1.0	0.014702879313865632	0.016907011437095974
23782	Htr1f	-0.14168884	-1.6253322	0.8873257878817994	1.0	0.0008168266285480906	0.0029835902536051715
23783	Crybb1	-0.14168884	-1.8583208	0.8873257878817994	1.0	0.0008168266285480906	0.0029835902536051715
23784	Ptrh1	-0.14172868	0.12396475	0.887294316729791	1.0	0.05472738411272207	0.057682744903033316
23785	Gm26916	-0.14174196	-2.0032046	0.887283826385276	1.0	0.0008168266285480906	0.0029835902536051715
23786	Gm47216	-0.14174196	-1.9809085	0.887283826385276	1.0	0.0008168266285480906	0.0029835902536051715
23787	4930589L23Rik	-0.14176853	-2.239236	0.8872628457554886	1.0	0.0008168266285480906	0.0029835902536051715
23788	4732496C06Rik	-0.1417818	-2.3037364	0.88725235547022	1.0	0.0008168266285480906	0.0029835902536051715
23789	Dlec1	-0.14179508	-2.1311972	0.8872418652047036	1.0	0.0008168266285480906	0.0029835902536051715
23790	Gm45605	-0.14179508	-2.2674563	0.8872418652047036	1.0	0.0008168266285480906	0.0029835902536051715
23791	9530097N15Rik	-0.1419611	-0.46045673	0.8871107385530954	1.0	0.004288339799877476	0.006464445549477871
23792	2510017J16Rik	-0.1419943	0.14434443	0.8870845135934764	1.0	0.03430671839901981	0.03679761312779711
23793	Ascl4	-0.14204077	-0.46233934	0.8870477988577207	1.0	0.004288339799877476	0.006464445549477871
23794	Clcn6	-0.14224662	0.11860793	0.8868852079427556	1.0	0.09842760874004493	0.10293386374937842
23795	Tigd5	-0.14239271	-0.42638636	0.8867698237295726	1.0	0.007759852971206862	0.009945300845350571
23796	Zfp870	-0.14239934	-0.09943682	0.8867645790496193	1.0	0.018174392485195017	0.020387866732968673
23797	Acbd6	-0.14253215	0.022314103	0.8866596864922798	1.0	0.613028384725342	0.6499254102436599
23798	Pomt2	-0.14295712	0.12946983	0.8863240436601448	1.0	0.06963447008372473	0.0730979612133267
23799	Styxl1	-0.14303681	-0.031048773	0.8862611128973863	1.0	0.006738819685521748	0.008950770760815515
23800	Cyb5rl	-0.14326258	-0.055309135	0.8860828129659442	1.0	0.02756789871349806	0.029835902536051714
23801	Ighmbp2	-0.14328249	0.09738522	0.8860670808957904	1.0	0.13498060036757198	0.1407260069617106
23802	Selp	-0.14366099	-0.52997136	0.8857681801015321	1.0	0.0032673065141923625	0.005469915464942815
23803	Setbp1	-0.14375395	-0.42546389	0.8856947683558446	1.0	0.0032673065141923625	0.005469915464942815
23804	Tex15	-0.14378051	-0.7655261	0.8856737937515287	1.0	0.0032673065141923625	0.005469915464942815
23805	Gm14443	-0.14395316	-0.65057445	0.8855374607765707	1.0	0.0032673065141923625	0.005469915464942815
23806	Mgat1	-0.1443582	0.06828221	0.8852176159498024	1.0	0.2909944864202573	0.30929885629040277
23807	Gm4869	-0.1447699	-0.015917448	0.8848925469295439	1.0	0.012660812742495406	0.014917951268025857
23808	C78859	-0.14512183	-0.10381466	0.8846146807050633	1.0	0.002246273228507249	0.0044753853804077575
23809	A430057M04Rik	-0.14552689	-0.14915304	0.8842948899768712	1.0	0.00918929957116602	0.011437095972153158
23810	Cyb5d1	-0.14558665	-0.02829454	0.8842477093327785	1.0	0.025525832142127832	0.0278468423669816
23811	Atxn7l1os1	-0.14566633	-0.9502167	0.884184802445898	1.0	0.002246273228507249	0.0044753853804077575
23812	Gcm2	-0.14571281	-0.2969073	0.8841481070990512	1.0	0.005717786399836635	0.007956240676280457
23813	Gtsf2	-0.14573273	-0.86386937	0.8841323805979088	1.0	0.002246273228507249	0.0044753853804077575
23814	Gm6277	-0.14578585	0.12564911	0.8840904434847494	1.0	0.03716561159893812	0.039781203381402286
23815	Omg	-0.14590538	-1.0600789	0.8839960861677802	1.0	0.002246273228507249	0.0044753853804077575
23816	4931403E22Rik	-0.14603817	-1.2221051	0.8838912466344444	1.0	0.002246273228507249	0.0044753853804077575
23817	Trmt10a	-0.14651628	0.089645974	0.8835138411630575	1.0	0.15887277925260362	0.16608652411735456
23818	1110035H17Rik	-0.14674205	0.046348777	0.8833356310968323	1.0	0.02001225239942822	0.022376926902038786
23819	1700028E10Rik	-0.14723343	0.23413023	0.8829477825495733	1.0	0.023892178885031652	0.026355047240179015
23820	4930479D17Rik	-0.14725998	-0.94288933	0.8829268185617448	1.0	0.001225239942822136	0.0034808552958727
23821	Vmn1r4	-0.1473795	-1.1329832	0.882832481631443	1.0	0.001225239942822136	0.0034808552958727
23822	Gm49595	-0.14741935	-0.12553209	0.882801036357225	1.0	0.011639779456810292	0.0139234211834908
23823	Chpf	-0.1474459	-1.3769585	0.8827800729436818	1.0	0.001225239942822136	0.0034808552958727
23824	Gm10634	-0.1474592	-1.4439598	0.8827695912676963	1.0	0.001225239942822136	0.0034808552958727
23825	Dnah2	-0.14756542	-1.6272578	0.8826857385989164	1.0	0.001225239942822136	0.0034808552958727
23826	Arsg	-0.14758535	0.06287405	0.8826700163698464	1.0	0.022462732285072493	0.02486325211337643
23827	Gm43728	-0.147592	-1.6687397	0.8826647756370947	1.0	0.001225239942822136	0.0034808552958727
23828	Otub2	-0.14761855	-0.31217417	0.882643812757451	1.0	0.004696753114151521	0.0069617105917454
23829	Fam131a	-0.14800368	-0.2347271	0.8823398602463322	1.0	0.008168266285480907	0.0104425658876181
23830	Ccnd1	-0.14808337	-0.50932205	0.8822769756815011	1.0	0.004696753114151521	0.0069617105917454
23831	Slc25a35	-0.14829585	-0.011695299	0.8821092871372934	1.0	0.007147232999795793	0.009448035803083043
23832	Nme3	-0.14836225	-0.6963591	0.8820568855505001	1.0	0.004696753114151521	0.0069617105917454
23833	Bicral	-0.14878723	0.10779618	0.8817215276291048	1.0	0.2752705738207066	0.2958727001491795
23834	Cx3cr1	-0.14893332	-0.44811583	0.8816062532378981	1.0	0.008168266285480907	0.0104425658876181
23835	Art3	-0.14907277	-0.14639398	0.8814962209312872	1.0	0.003675719828466408	0.005967180507210343
23836	Ptk7	-0.1490794	-0.20905635	0.8814909813546743	1.0	0.007147232999795793	0.009448035803083043
23837	BC048403	-0.14917237	0.034046058	0.8814176278268055	1.0	0.0567694506840923	0.05967180507210343
23838	Gm37065	-0.14919892	-3.3035464	0.8813966698627956	1.0	0.00020420665713702266	0.002486325211337643
23839	Gm9530	-0.14919892	-3.0492842	0.8813966698627956	1.0	0.00020420665713702266	0.002486325211337643
23840	Gm41307	-0.14919892	-1.04518	0.8813966698627956	1.0	0.00020420665713702266	0.002486325211337643
23841	Nnmt	-0.14919892	-2.8638644	0.8813966698627956	1.0	0.00020420665713702266	0.002486325211337643
23842	Glt28d2	-0.1492122	-3.3656974	0.8813861909119348	1.0	0.00020420665713702266	0.002486325211337643
23843	Hesx1	-0.1492122	-3.3827505	0.8813861909119348	1.0	0.00020420665713702266	0.002486325211337643
23844	Wdr38	-0.14922549	-0.036686886	0.881375711981839	1.0	0.01306922605676945	0.015415216310293387
23845	St8sia5	-0.14923877	-3.7607453	0.88136523307251	1.0	0.00020420665713702266	0.002486325211337643
23846	Rfx4	-0.14923877	-3.9034975	0.88136523307251	1.0	0.00020420665713702266	0.002486325211337643
23847	Arhgap22	-0.14923877	-4.084861	0.88136523307251	1.0	0.00020420665713702266	0.002486325211337643
23848	Hmx2	-0.14925204	-3.932629	0.8813547541839498	1.0	0.00020420665713702266	0.002486325211337643
23849	Bhlhe41	-0.14926532	-4.3153	0.8813442753161601	1.0	0.00020420665713702266	0.002486325211337643
23850	Efna2	-0.14926532	-4.1317196	0.8813442753161601	1.0	0.00020420665713702266	0.002486325211337643
23851	Ube4bos1	-0.14928524	-0.09120167	0.8813285570534242	1.0	0.010618746171125178	0.012928891098955743
23852	Tstd1	-0.14929852	-0.45014313	0.8813180782375686	1.0	0.003675719828466408	0.005967180507210343
23853	Ubap1l	-0.14932509	-0.40813476	0.8812971206681898	1.0	0.003675719828466408	0.005967180507210343
23854	Gm43703	-0.14963053	-0.5742291	0.8810561145983463	1.0	0.003675719828466408	0.005967180507210343
23855	Tmem132b	-0.14971022	-0.6290136	0.8809932452603146	1.0	0.003675719828466408	0.005967180507210343
23856	Gm48619	-0.14981647	-0.58230543	0.8809094206429787	1.0	0.003675719828466408	0.005967180507210343
23857	Gng7	-0.14987622	-0.2546779	0.880862269881998	1.0	0.007147232999795793	0.009448035803083043
23858	Fbxl3	-0.14998247	0.047311306	0.8807784473497976	1.0	0.32244231161935877	0.34211834908005967
23859	Zfp335	-0.15000239	0.091640025	0.88076273077368	1.0	0.08249948948335716	0.08602685231228245
23860	Gm15050	-0.15030783	0.02380727	0.8805217491577064	1.0	0.030835205227690423	0.033316757831924414
23861	Gm43024	-0.15081914	-0.12768035	0.8801183916582448	1.0	0.00612619971411068	0.008453505718547987
23862	Gm33037	-0.15121755	-0.6004714	0.8798041086686538	1.0	0.0026546865427812946	0.004972650422675286
23863	Grk6	-0.151523	0.017326545	0.8795631711966156	1.0	0.47416785787216664	0.5037294878170064
23864	Pex3	-0.15154292	0.059509113	0.8795474582703169	1.0	0.2568919746783745	0.2695176529090005
23865	Gm19345	-0.15154956	-0.86499846	0.8795422206387581	1.0	0.0026546865427812946	0.004972650422675286
23866	Tmem88	-0.15154956	-0.3028034	0.8795422206387581	1.0	0.00612619971411068	0.008453505718547987
23867	Sobp	-0.1517886	-0.34228843	0.8793536694147039	1.0	0.00612619971411068	0.008453505718547987
23868	Dmc1	-0.15231982	-0.08631667	0.8789346912038434	1.0	0.005105166428425566	0.007458975634012929
23869	Ahcy	-0.15235302	0.1092874	0.8789085061900588	1.0	0.11864406779661017	0.12381899552461462
23870	Gm15832	-0.1526784	-0.0028811274	0.878651900068645	1.0	0.01449867265672861	0.016907011437095974
23871	Wwc1	-0.15290417	-0.15751378	0.8784738543310693	1.0	0.005105166428425566	0.007458975634012929
23872	Srp54c	-0.15310337	0.09756901	0.8783167602546489	1.0	0.04329181131304881	0.04624564893088016
23873	Gm49380	-0.15313657	-1.0819656	0.8782905783742222	1.0	0.0016336532570961813	0.003978120338140228
23874	Epha7	-0.15317641	-1.1956635	0.8782591602934258	1.0	0.0016336532570961813	0.003978120338140228
23875	Pou6f1	-0.15321626	-1.2382517	0.8782277424043654	1.0	0.0016336532570961813	0.003978120338140228
23876	4931414P19Rik	-0.15326937	0.09895635	0.878185852183958	1.0	0.04737594445578926	0.05022376926902039
23877	4933439K11Rik	-0.15330258	-0.35561454	0.8781596709693935	1.0	0.005105166428425566	0.007458975634012929
23878	Gm14232	-0.15340218	-1.4834363	0.8780811281253551	1.0	0.0016336532570961813	0.003978120338140228
23879	Gm12111	-0.15342873	-1.3573769	0.8780601835695926	1.0	0.0016336532570961813	0.003978120338140228
23880	Gm14410	-0.15374082	0.079344854	0.8778140914367307	1.0	0.024913212170716764	0.02734957732471407
23881	Samd5	-0.15439157	-0.68044436	0.8773010011642762	1.0	0.005105166428425566	0.007458975634012929
23882	Gigyf2	-0.15449117	0.018529586	0.8772224714823569	1.0	0.6512150296099652	0.6911984087518648
23883	Ccdc163	-0.15465717	0.0679943	0.8770915913648463	1.0	0.090055135797427	0.0939830929885629
23884	Farp1	-0.15493606	-1.8395457	0.8768717203336198	1.0	0.000612619971411068	0.0029835902536051715
23885	Gm37571	-0.15494935	-1.8040977	0.8768612505213533	1.0	0.000612619971411068	0.0029835902536051715
23886	Vil1	-0.15496263	-1.7921206	0.8768507807306315	1.0	0.000612619971411068	0.0029835902536051715
23887	Spatc1	-0.1549759	-1.9459076	0.8768403109614562	1.0	0.000612619971411068	0.0029835902536051715
23888	Cpa2	-0.1549759	-1.8172803	0.8768403109614562	1.0	0.000612619971411068	0.0029835902536051715
23889	5730435O14Rik	-0.15498918	-1.9760747	0.8768298412138291	1.0	0.000612619971411068	0.0029835902536051715
23890	Tex52	-0.15498918	-2.0003989	0.8768298412138291	1.0	0.000612619971411068	0.0029835902536051715
23891	Gm34730	-0.15500247	-2.149674	0.8768193714877522	1.0	0.000612619971411068	0.0029835902536051715
23892	Prss12	-0.15501575	-2.30335	0.8768089017832272	1.0	0.000612619971411068	0.0029835902536051715
23893	St3gal6	-0.1550423	-2.3566532	0.8767879624388399	1.0	0.000612619971411068	0.0029835902536051715
23894	Slc26a10	-0.15505558	-2.374201	0.8767774927989814	1.0	0.000612619971411068	0.0029835902536051715
23895	Tcea3	-0.15508215	-2.4223258	0.8767565535839434	1.0	0.000612619971411068	0.0029835902536051715
23896	Gm34276	-0.15516183	-2.9902883	0.8766937364563921	1.0	0.000612619971411068	0.0029835902536051715
23897	Gm26936	-0.15534776	-0.17699565	0.8765471661797376	1.0	0.007555646314069839	0.009945300845350571
23898	Ssh3	-0.15552041	0.14580688	0.8764110689990329	1.0	0.04717173779865223	0.05022376926902039
23899	Tmem241	-0.15642348	0.14611103	0.875699235692222	1.0	0.20604451705125587	0.21730482347090999
23900	Gm33699	-0.15714726	-0.28318235	0.8751287947924178	1.0	0.006534613028384725	0.008950770760815515
23901	Mapk6	-0.15733983	0.014214532	0.8749770370275028	1.0	0.4876454972432101	0.5067130780706116
23902	Gm13748	-0.15749255	-0.17739388	0.8748566806899776	1.0	0.01694915254237288	0.019393336648433616
23903	Gal3st4	-0.15753902	-0.8204918	0.8748200510747719	1.0	0.00306309985705534	0.005469915464942815
23904	Gm20939	-0.15820305	0.08590265	0.8742968001806305	1.0	0.09291402899734531	0.09696668324216808
23905	Gm30082	-0.1589866	-0.91863024	0.8736794348385114	1.0	0.0020420665713702267	0.0044753853804077575
23906	4930512B01Rik	-0.15907955	-1.1126114	0.8736061931990624	1.0	0.0020420665713702267	0.0044753853804077575
23907	BC028777	-0.15907955	-1.0685171	0.8736061931990624	1.0	0.0020420665713702267	0.0044753853804077575
23908	Vwce	-0.15914597	-1.122175	0.8735538784054159	1.0	0.0020420665713702267	0.0044753853804077575
23909	Gm20712	-0.15921237	-1.2281274	0.8735015641646098	1.0	0.0020420665713702267	0.0044753853804077575
23910	Gm38134	-0.15950453	-0.42534232	0.8732713880785048	1.0	0.005513579742699612	0.007956240676280457
23911	Kcna3	-0.15977015	-0.16415203	0.8730621463987461	1.0	0.012456606085358382	0.014917951268025857
23912	0610009L18Rik	-0.15977678	0.055994377	0.8730569154704577	1.0	0.04819277108433735	0.051218299353555444
23913	Zfp652os	-0.15981662	0.024737604	0.8730255300172801	1.0	0.01143557279967327	0.0139234211834908
23914	Gm38037	-0.1599295	-0.5940683	0.8729366056520129	1.0	0.005513579742699612	0.007956240676280457
23915	Entpd3	-0.16020176	-0.06430938	0.8727221476133158	1.0	0.004492546457014498	0.0069617105917454
23916	Ano7	-0.16044745	-0.14307204	0.8725286203387261	1.0	0.007964059628343885	0.0104425658876181
23917	Gm48780	-0.16069977	-1.1354518	0.872329870538112	1.0	0.0010210332856851133	0.0034808552958727
23918	4932411K12Rik	-0.16073962	-1.6452	0.8722984897270214	1.0	0.0010210332856851133	0.0034808552958727
23919	Gm49077	-0.16076617	-1.6228361	0.8722775692979381	1.0	0.0010210332856851133	0.0034808552958727
23920	Gm26812	-0.16089234	-0.42789406	0.8721781984799761	1.0	0.004492546457014498	0.0069617105917454
23921	Rbakdn	-0.16109154	-0.55714554	0.8720213012958807	1.0	0.004492546457014498	0.0069617105917454
23922	Atxn7l1	-0.1623067	0.022644507	0.8710643377251915	1.0	0.6440677966101694	0.6822476379910493
23923	Gm29707	-0.16258559	-20.03143	0.8708447333188692	1.0	0.0	0.002486325211337643
23924	Tlr9	-0.16258559	-20.184643	0.8708447333188692	1.0	0.0	0.002486325211337643
23925	Klk1b1	-0.16258559	-20.05877	0.8708447333188692	1.0	0.0	0.002486325211337643
23926	Gm13371	-0.16258559	-19.819899	0.8708447333188692	1.0	0.0	0.002486325211337643
23927	Bmerb1	-0.16258559	-20.143074	0.8708447333188692	1.0	0.0	0.002486325211337643
23928	Slc39a12	-0.16258559	-20.0479	0.8708447333188692	1.0	0.0	0.002486325211337643
23929	Gm31105	-0.16258559	-20.043167	0.8708447333188692	1.0	0.0	0.002486325211337643
23930	Bach2os	-0.16258559	-19.970219	0.8708447333188692	1.0	0.0	0.002486325211337643
23931	4921536K21Rik	-0.16258559	-20.069662	0.8708447333188692	1.0	0.0	0.002486325211337643
23932	1700039M10Rik	-0.16258559	-19.981804	0.8708447333188692	1.0	0.0	0.002486325211337643
23933	Myrip	-0.16258559	-20.357323	0.8708447333188692	1.0	0.0	0.002486325211337643
23934	Gm11413	-0.16258559	-19.823019	0.8708447333188692	1.0	0.0	0.002486325211337643
23935	Cyp27a1	-0.16258559	-20.068748	0.8708447333188692	1.0	0.0	0.002486325211337643
23936	Ambp	-0.16258559	-20.011389	0.8708447333188692	1.0	0.0	0.002486325211337643
23937	Dlg2	-0.1627184	-0.53331226	0.8707401632907832	1.0	0.0034715131713293854	0.005967180507210343
23938	Gnmt	-0.16281135	-0.23057443	0.8706669656155388	1.0	0.006943026342658771	0.009448035803083043
23939	Ppfia3	-0.16286448	-0.6780677	0.8706251388699133	1.0	0.0034715131713293854	0.005967180507210343
23940	B230317F23Rik	-0.16299729	-0.6800102	0.8705205735892747	1.0	0.0034715131713293854	0.005967180507210343
23941	4930532G15Rik	-0.16313009	-0.30343443	0.8704160105721079	1.0	0.006943026342658771	0.009448035803083043
23942	Bnipl	-0.16322306	-0.87774265	0.8703428178078184	1.0	0.0034715131713293854	0.005967180507210343
23943	Gchfr	-0.16357498	0.20029046	0.8700657409801467	1.0	0.08249948948335716	0.08751864743908504
23944	Plekhn1	-0.16360155	0.022379257	0.8700448301683514	1.0	0.0522769042270778	0.055196419691695676
23945	Hinfp	-0.16387379	0.10973858	0.8698304995889703	1.0	0.15376761282417806	0.16111387369467928
23946	Aoc2	-0.16392027	-0.034351103	0.8697939075184287	1.0	0.009393506228303043	0.011934361014420686
23947	Grwd1	-0.16407964	0.06561988	0.8696684511079595	1.0	0.22115580967939555	0.23172550969666833
23948	Ptp4a1-1	-0.16446477	-0.5846539	0.869365278332001	1.0	0.002450479885644272	0.004972650422675286
23949	Ranbp17	-0.16450462	-0.56298405	0.8693339167262781	1.0	0.002450479885644272	0.004972650422675286
23950	F630040K05Rik	-0.1647171	-0.8428837	0.8691666583017079	1.0	0.002450479885644272	0.004972650422675286
23951	Polb	-0.16476358	0.057204887	0.869130071301418	1.0	0.3116193587910966	0.3286921929388364
23952	Klhl32	-0.16477686	-0.37433502	0.8691196179242254	1.0	0.005921993056973657	0.008453505718547987
23953	2310068J16Rik	-0.16492958	0.10643077	0.8689994057311148	1.0	0.01919542577088013	0.02187966185977126
23954	Gm16122	-0.1649827	-1.0146627	0.8689575935040112	1.0	0.002450479885644272	0.004972650422675286
23955	Unc80	-0.1650159	-1.0751196	0.868931461048151	1.0	0.002450479885644272	0.004972650422675286
23956	Wdr34	-0.1652616	0.08539715	0.8687380853264147	1.0	0.08311210945476823	0.0870213823968175
23957	Lrrc29	-0.16562016	0.07449295	0.8684558753944978	1.0	0.0639166836838881	0.06713078070611636
23958	Lyrm7	-0.16570649	0.13586825	0.8683879384680413	1.0	0.024096385542168676	0.026852312282446545
23959	Dync1h1	-0.16589905	0.02010476	0.8682363903654522	1.0	0.5911782724116806	0.6111387369467927
23960	Naglu	-0.16623107	0.0713476	0.8679751119059256	1.0	0.1468245864815193	0.1531576330183988
23961	Gm17036	-0.16637716	-0.21763529	0.8678601539502337	1.0	0.008372472942617929	0.01093983092988563
23962	Hdac6	-0.16659628	0.0812627	0.8676877222562599	1.0	0.06187461711251787	0.06514172053704624
23963	Ank1	-0.1667158	-1.6145159	0.8675936712575967	1.0	0.0014294465999591588	0.003978120338140228
23964	Ggn	-0.1671939	-0.563877	0.8672174860168993	1.0	0.004900959771288544	0.007458975634012929
23965	Gm29642	-0.16772512	-0.056764174	0.8667995376858872	1.0	0.013273432713906474	0.015912481352560914
23966	Eif2d	-0.16801728	0.08564694	0.8665696819687219	1.0	0.2575045946497856	0.27349577324714075
23967	Shc4	-0.16803056	0.040926225	0.866559234249527	1.0	0.013273432713906474	0.015912481352560914
23968	6030443J06Rik	-0.16804385	0.02605258	0.8665487865536463	1.0	0.02858893199918317	0.0313276976628543
23969	Gm10848	-0.16815008	-0.17463438	0.8664652058261286	1.0	0.007351439656932816	0.009945300845350571
23970	1700030E10Rik	-0.16834265	-2.4344032	0.8663137195638995	1.0	0.0004084133142740453	0.0029835902536051715
23971	Slc12a3	-0.16834265	-2.2641122	0.8663137195638995	1.0	0.0004084133142740453	0.0029835902536051715
23972	Fzd1	-0.16835594	-2.6367235	0.8663032724164188	1.0	0.0004084133142740453	0.0029835902536051715
23973	8030453O22Rik	-0.16835594	-2.3817134	0.8663032724164188	1.0	0.0004084133142740453	0.0029835902536051715
23974	Hamp	-0.16835594	-2.52638	0.8663032724164188	1.0	0.0004084133142740453	0.0029835902536051715
23975	Dixdc1	-0.16835594	-2.6627228	0.8663032724164188	1.0	0.0004084133142740453	0.0029835902536051715
23976	Gm44851	-0.16836922	-2.4690728	0.8662928252922963	1.0	0.0004084133142740453	0.0029835902536051715
23977	Abca17	-0.1683825	-2.739651	0.8662823781915338	1.0	0.0004084133142740453	0.0029835902536051715
23978	Unc5d	-0.16839577	-2.6567397	0.8662719311141328	1.0	0.0004084133142740453	0.0029835902536051715
23979	Grik3	-0.16839577	-2.9392045	0.8662719311141328	1.0	0.0004084133142740453	0.0029835902536051715
23980	H2-M2	-0.16839577	-2.8386974	0.8662719311141328	1.0	0.0004084133142740453	0.0029835902536051715
23981	Foxr1	-0.16839577	-2.8532376	0.8662719311141328	1.0	0.0004084133142740453	0.0029835902536051715
23982	Glra3	-0.16839577	-3.087517	0.8662719311141328	1.0	0.0004084133142740453	0.0029835902536051715
23983	Rex2	-0.16843562	-3.2993588	0.8662405900221181	1.0	0.0004084133142740453	0.0029835902536051715
23984	Xpnpep2	-0.16846217	-3.5444212	0.8662196960776162	1.0	0.0004084133142740453	0.0029835902536051715
23985	Dis3l	-0.16856842	0.071551204	0.866136121234649	1.0	0.11517255462528078	0.11984087518647439
23986	4930544I03Rik	-0.16924572	-0.3883434	0.8656033668346964	1.0	0.007351439656932816	0.009945300845350571
23987	Ufl1	-0.16937189	0.019711373	0.8655041350098835	1.0	0.5219522156422299	0.5534559920437593
23988	1700126G02Rik	-0.1699695	-0.25012195	0.8650341183606716	1.0	0.006330406371247703	0.008950770760815515
23989	Fbn1	-0.17019527	0.013653522	0.8648565689309238	1.0	0.008780886256891975	0.011437095972153158
23990	Rpp25	-0.17062025	-0.87599725	0.8645223767537081	1.0	0.0028588931999183175	0.005469915464942815
23991	Gm5820	-0.17084602	-0.8607538	0.8643448470115517	1.0	0.0028588931999183175	0.005469915464942815
23992	Ankrd61	-0.17092569	-0.9774066	0.8642821910899008	1.0	0.0028588931999183175	0.005469915464942815
23993	Gm43387	-0.17096554	-0.44235754	0.8642508634490593	1.0	0.006330406371247703	0.008950770760815515
23994	Gstk1	-0.17117138	-0.042554516	0.8640890073718203	1.0	0.022666938942209516	0.02536051715564396
23995	Gm28557	-0.17134403	-0.20111668	0.8639532615105642	1.0	0.01225239942822136	0.014917951268025857
23996	4930429F24Rik	-0.1714702	-0.14651003	0.8638540651511472	1.0	0.008780886256891975	0.011437095972153158
23997	Gm11999	-0.17172916	-0.08902421	0.863650458296092	1.0	0.005309373085562589	0.007956240676280457
23998	Mecr	-0.1720147	0.04375309	0.8634259791825356	1.0	0.3395956708188687	0.3615116857284933
23999	Zfp967	-0.17208773	-0.28694084	0.8633685560632409	1.0	0.005309373085562589	0.007956240676280457
24000	Hist1h3h	-0.17216077	-0.61508054	0.8633111336657324	1.0	0.001837859914233204	0.0044753853804077575
24001	Tbc1d25	-0.17216742	0.17297252	0.8633059134835784	1.0	0.06473351031243618	0.06862257583291895
24002	Notch4	-0.17222717	-0.9982229	0.8632589321127728	1.0	0.001837859914233204	0.0044753853804077575
24003	Gm38150	-0.17229357	-1.0283694	0.8632067311567999	1.0	0.001837859914233204	0.0044753853804077575
24004	Gm42997	-0.17243966	-1.2954984	0.8630918911561526	1.0	0.001837859914233204	0.0044753853804077575
24005	Stamos	-0.17274511	-0.21211308	0.8628517805056406	1.0	0.008780886256891975	0.011437095972153158
24006	Chtf8	-0.17317674	0.039389852	0.8625125153211012	1.0	0.05288952419848887	0.05619094977623073
24007	Gm14471	-0.17340913	-0.058232147	0.8623298445671229	1.0	0.007759852971206862	0.0104425658876181
24008	Ptger1	-0.17357515	-0.6991298	0.8621993699637864	1.0	0.005309373085562589	0.007956240676280457
24009	Plpp6	-0.17389387	0.10177916	0.8619488692669871	1.0	0.05186849091280376	0.055196419691695676
24010	4933427D14Rik	-0.17391379	-0.23158447	0.8619332134341624	1.0	0.007759852971206862	0.0104425658876181
24011	Vipr1	-0.17402004	-1.149753	0.8618497165752828	1.0	0.0008168266285480906	0.0034808552958727
24012	AC133103.1	-0.17408644	-1.4235448	0.861797531822343	1.0	0.0008168266285480906	0.0034808552958727
24013	Bend6	-0.174113	-1.7398221	0.861776658090061	1.0	0.0008168266285480906	0.0034808552958727
24014	Mfsd13b	-0.17412628	-1.8957225	0.8617662212601187	1.0	0.0008168266285480906	0.0034808552958727
24015	Gm40918	-0.17413956	-1.9173847	0.8617557844543112	1.0	0.0008168266285480906	0.0034808552958727
24016	Paip2b	-0.17416611	0.11808038	0.8617349109151079	1.0	0.12926281396773534	0.13625062158130283
24017	Grik4	-0.17421924	-2.0912654	0.8616931641263978	1.0	0.0008168266285480906	0.0034808552958727
24018	4930467D21Rik	-0.17421924	-2.1202986	0.8616931641263978	1.0	0.0008168266285480906	0.0034808552958727
24019	Slc36a3	-0.17423253	-0.4560452	0.8616827274895842	1.0	0.004288339799877476	0.0069617105917454
24020	Zfyve9	-0.17425908	-2.2746646	0.861661854288406	1.0	0.0008168266285480906	0.0034808552958727
24021	Srxn1	-0.17435868	0.13012017	0.8615835806445439	1.0	0.1016949152542373	0.10691198408751865
24022	Dok4	-0.17440517	-0.26042533	0.861547053409226	1.0	0.007759852971206862	0.0104425658876181
24023	9130604C24Rik	-0.17441845	-0.40508083	0.8615366171106624	1.0	0.007759852971206862	0.0104425658876181
24024	Gm35339	-0.1744583	-0.62967086	0.8615053083600233	1.0	0.004288339799877476	0.0069617105917454
24025	Gm16576	-0.1744583	0.24640083	0.8615053083600233	1.0	0.04655911782724117	0.05022376926902039
24026	Astn2	-0.17453797	-0.4606712	0.8614426915116385	1.0	0.004288339799877476	0.0069617105917454
24027	Aldh1a3	-0.17475046	-0.28144515	0.861275717507795	1.0	0.007759852971206862	0.0104425658876181
24028	Ints13	-0.1747571	0.1076131	0.8612704996700391	1.0	0.23095772922197264	0.24465440079562406
24029	Abhd14b	-0.17476374	0.108813256	0.8612652818383381	1.0	0.13171329385337963	0.13823968175037296
24030	Dand5	-0.17483678	0.14032048	0.8612078860893139	1.0	0.0414539513988156	0.04475385380407757
24031	Isca1	-0.17554729	0.1492424	0.8606496202717111	1.0	0.10434960179701858	0.10989557434112382
24032	Ptgs2	-0.17574649	-0.26140895	0.8604931096308747	1.0	0.011231366142536246	0.0139234211834908
24033	Gm21887	-0.17583945	-0.111825295	0.8604200732065941	1.0	0.021645905656524404	0.024365987071108902
24034	Siglecf	-0.1759789	0.037743006	0.8603105208088977	1.0	0.04900959771288544	0.052212829438090504
24035	4930412M03Rik	-0.17632419	-0.75454104	0.8600392597795199	1.0	0.0032673065141923625	0.005967180507210343
24036	Runx2os2	-0.17640387	-0.32469627	0.8599766634245782	1.0	0.006738819685521748	0.009448035803083043
24037	Zfp976	-0.17658316	0.07488998	0.8598358248435617	1.0	0.05819889728405146	0.06166086524117355
24038	Arih2	-0.17660308	0.03056857	0.8598201763874868	1.0	0.360628956503982	0.38040775733465937
24039	Ppm1a	-0.17726046	0.018123738	0.859303808257119	1.0	0.49132121707167653	0.5166583789159622
24040	Klhl10	-0.17781824	-0.7129921	0.8588657248975236	1.0	0.002246273228507249	0.004972650422675286
24041	S1pr4	-0.17786472	0.15511705	0.858829219910278	1.0	0.13845211353890136	0.14719045251118845
24042	Gm10143	-0.17801744	-1.0786163	0.8587092770775184	1.0	0.002246273228507249	0.004972650422675286
24043	C530005A16Rik	-0.178044	-0.36448547	0.8586884177872269	1.0	0.005717786399836635	0.008453505718547987
24044	Gm49357	-0.178044	-1.0031894	0.8586884177872269	1.0	0.002246273228507249	0.004972650422675286
24045	Gm16725	-0.17807056	-1.1146045	0.8586675585955786	1.0	0.002246273228507249	0.004972650422675286
24046	Mlf1	-0.17809713	-0.9791654	0.8586466995025881	1.0	0.002246273228507249	0.004972650422675286
24047	Magi1	-0.17822993	-1.1964766	0.8585424055179974	1.0	0.002246273228507249	0.004972650422675286
24048	Gm17344	-0.1782432	-1.1132214	0.8585319762552808	1.0	0.002246273228507249	0.004972650422675286
24049	Gm42917	-0.1783893	-1.1811752	0.8584172559951673	1.0	0.002246273228507249	0.004972650422675286
24050	Klhl35	-0.17860179	-0.47074327	0.8582503954996585	1.0	0.005717786399836635	0.008453505718547987
24051	Ahrr	-0.17866819	-0.49150512	0.85819825289309	1.0	0.005717786399836635	0.008453505718547987
24052	Nadk2	-0.17920604	0.085756466	0.8577759205982942	1.0	0.2442311619358791	0.26006961710591747
24053	Gm9833	-0.17947166	-0.16708949	0.8575673764470765	1.0	0.008168266285480907	0.01093983092988563
24054	Spry1	-0.17955798	-0.15674984	0.8574996017376397	1.0	0.011639779456810292	0.014420686225758329
24055	Gm26737	-0.17991655	-0.4973713	0.8572180872716728	1.0	0.004696753114151521	0.007458975634012929
24056	Ctnnbip1	-0.17992318	0.14840896	0.8572128742119826	1.0	0.09944864202573003	0.10492292391844853
24057	Zswim5	-0.17992318	-1.1927898	0.8572128742119826	1.0	0.001225239942822136	0.003978120338140228
24058	Cbln3	-0.17994975	-1.6529782	0.8571920220355053	1.0	0.001225239942822136	0.003978120338140228
24059	Gm10603	-0.17996302	-1.6226988	0.8571815959846403	1.0	0.001225239942822136	0.003978120338140228
24060	Itch	-0.18026184	0.026996747	0.8569470164312644	1.0	0.540535021441699	0.5723520636499254
24061	Gm15471	-0.18066025	-0.64712757	0.8566342633514422	1.0	0.004696753114151521	0.007458975634012929
24062	Drc3	-0.1807001	-0.6762397	0.8566029892807355	1.0	0.004696753114151521	0.007458975634012929
24063	Dclk2	-0.1810321	-0.64764833	0.8563423807852938	1.0	0.004696753114151521	0.007458975634012929
24064	Ss18l1	-0.18125123	0.076075405	0.8561703877569287	1.0	0.044517051255870944	0.047737444057682744
24065	Gm9803	-0.18135747	0.0636277	0.8560869996561071	1.0	0.024913212170716764	0.0278468423669816
24066	Ovca2	-0.18165629	0.016545285	0.8558524792395902	1.0	0.02144169899938738	0.024365987071108902
24067	Pnpla1	-0.1817094	-2.1117365	0.8558107880531933	1.0	0.00020420665713702266	0.0029835902536051715
24068	Gm41325	-0.18172269	-3.383242	0.8558003653194695	1.0	0.00020420665713702266	0.0029835902536051715
24069	Galnt9	-0.18172269	-3.648264	0.8558003653194695	1.0	0.00020420665713702266	0.0029835902536051715
24070	Pla2g4d	-0.18172269	-3.1890554	0.8558003653194695	1.0	0.00020420665713702266	0.0029835902536051715
24071	Csprs	-0.18173596	-3.6625018	0.8557899426108994	1.0	0.00020420665713702266	0.0029835902536051715
24072	Tfap2a	-0.18178909	-4.282421	0.8557482520281917	1.0	0.00020420665713702266	0.0029835902536051715
24073	Gas2l2	-0.18178909	-4.149007	0.8557482520281917	1.0	0.00020420665713702266	0.0029835902536051715
24074	Med20	-0.18184221	0.08860957	0.8557065618480857	1.0	0.2025730038799265	0.21332670313276977
24075	Mansc1	-0.18192188	-0.6986157	0.8556440273330538	1.0	0.003675719828466408	0.006464445549477871
24076	Gm19710	-0.18196173	0.13421193	0.855612760415449	1.0	0.020420665713702265	0.023371456986573842
24077	Gm48860	-0.18220077	-0.7571991	0.855425163671599	1.0	0.003675719828466408	0.006464445549477871
24078	Gm35692	-0.18262576	-0.8993971	0.8550916785299941	1.0	0.003675719828466408	0.006464445549477871
24079	Gm37800	-0.18363506	-0.75981134	0.8542997551524014	1.0	0.0026546865427812946	0.005469915464942815
24080	Wdfy4	-0.18388075	-0.01836176	0.8541070065115919	1.0	0.6989993873800285	0.7260069617105918
24081	Tvp23b	-0.18394051	0.034463912	0.8540601230232858	1.0	0.34347559730447214	0.36200895077076084
24082	Gm26513	-0.18408659	-0.8663307	0.853945521110733	1.0	0.0026546865427812946	0.005469915464942815
24083	Vmn2r96	-0.1842194	-1.174291	0.8538413402281455	1.0	0.0026546865427812946	0.005469915464942815
24084	Gm48768	-0.184319	-0.38655755	0.8537632062387357	1.0	0.00612619971411068	0.008950770760815515
24085	Eaf2	-0.18445845	0.15006986	0.853653821063572	1.0	0.03839085154176026	0.0417702635504724
24086	Gm8013	-0.18464437	-0.034368265	0.8535079785403222	1.0	0.04431284459873392	0.04724017901541522
24087	Fcsk	-0.1847307	-0.049775142	0.853440267641846	1.0	0.03185623851337554	0.034808552958727
24088	Edrf1	-0.18475062	0.04300634	0.8534246422032081	1.0	0.2315703491933837	0.24216807558428644
24089	Asb11	-0.185242	-0.30045488	0.8530392329359152	1.0	0.005105166428425566	0.007956240676280457
24090	1810044D09Rik	-0.18531504	0.18842956	0.8529819453618186	1.0	0.0657545435981213	0.07011437095972153
24091	C130013H08Rik	-0.18533495	-0.24349527	0.8529663216125405	1.0	0.012048192771084338	0.014917951268025857
24092	Zfp790	-0.1853748	0.11820976	0.8529350742870382	1.0	0.06514192362671023	0.06911984087518648
24093	Gm15929	-0.18548104	-1.1193601	0.8528517492140785	1.0	0.0016336532570961813	0.0044753853804077575
24094	Zfp980	-0.18560056	-1.038875	0.852758010469746	1.0	0.0016336532570961813	0.0044753853804077575
24095	Gm43813	-0.18560721	0.15518884	0.8527528028226871	1.0	0.08331631611190525	0.08801591248135256
24096	Fam187b	-0.18565369	-1.0308028	0.8527163494729985	1.0	0.0016336532570961813	0.0044753853804077575
24097	AC125149.2	-0.18572009	-1.2853643	0.8526642738048614	1.0	0.0016336532570961813	0.0044753853804077575
24098	Gm26881	-0.18578649	-1.3409097	0.8526121987789284	1.0	0.0016336532570961813	0.0044753853804077575
24099	1110017D15Rik	-0.18581305	-1.4189702	0.8525913689484219	1.0	0.0016336532570961813	0.0044753853804077575
24100	Tsc1	-0.18596578	0.10983672	0.8524715994184529	1.0	0.225239942822136	0.2381899552461462
24101	Myo3b	-0.18663643	-0.17283218	0.8519456952630233	1.0	0.007555646314069839	0.0104425658876181
24102	Nhlrc1	-0.18670285	0.08797784	0.8518936291221404	1.0	0.01837859914233204	0.02138239681750373
24103	Gm31793	-0.18726726	0.15679172	0.8514510930084208	1.0	0.0504390443128446	0.05420188960716062
24104	Lrrc56	-0.18732703	-0.22573656	0.8514042389794281	1.0	0.01449867265672861	0.0174042764793635
24105	E230016K23Rik	-0.18748638	-0.089122064	0.8512792974669159	1.0	0.013477639371043496	0.016409746394828444
24106	Cnga4	-0.18751295	-2.1661232	0.8512584742443494	1.0	0.000612619971411068	0.0034808552958727
24107	Blnk	-0.18752623	-2.6030061	0.8512480626719565	1.0	0.000612619971411068	0.0034808552958727
24108	Spata33	-0.18756607	-2.5825217	0.8512168281103603	1.0	0.000612619971411068	0.0034808552958727
24109	Gm31243	-0.18757935	-2.5732896	0.8512064166416948	1.0	0.000612619971411068	0.0034808552958727
24110	Duox1	-0.1876059	-2.845739	0.8511855937821748	1.0	0.000612619971411068	0.0034808552958727
24111	Asb5	-0.1876856	0.00044177935	0.8511231258262285	1.0	0.031243618541964467	0.034311287916459474
24112	Gm49864	-0.18819688	-0.73979515	0.8507223120218554	1.0	0.004084133142740453	0.0069617105917454
24113	Rpn2	-0.18825	-0.026355214	0.8506806712390508	1.0	0.8298958546048602	0.8751864743908503
24114	1700022N22Rik	-0.18842265	-0.7795452	0.8505453415713706	1.0	0.004084133142740453	0.0069617105917454
24115	9430060I03Rik	-0.18905348	-0.5788768	0.8500509052437383	1.0	0.007555646314069839	0.0104425658876181
24116	Pank2	-0.18963781	0.048500683	0.8495929536679157	1.0	0.40147028793138656	0.42516161113873696
24117	Il1rap	-0.18992998	0.07143129	0.8493639968995986	1.0	0.2231978762507658	0.23520636499254102
24118	Lipn	-0.19020887	-1.1501653	0.8491454591085842	1.0	0.00306309985705534	0.005967180507210343
24119	Gpatch4	-0.19117834	0.019162344	0.8483858704161182	1.0	0.4829487441290586	0.5077076081551467
24120	A930006K02Rik	-0.1917494	-0.43170825	0.8479385072975347	1.0	0.01000612619971411	0.012928891098955743
24121	Bbs12	-0.19273216	0.05497041	0.8471687413445216	1.0	0.034510925056156834	0.03779214321233217
24122	Gm17021	-0.19323681	-1.681205	0.8467735127333884	1.0	0.0010210332856851133	0.003978120338140228
24123	1700029H14Rik	-0.19327664	-1.7595578	0.8467423121147708	1.0	0.0010210332856851133	0.003978120338140228
24124	Zmiz2	-0.19346921	0.13752037	0.8465915125125855	1.0	0.22258525627935472	0.23968175037294878
24125	Gm14858	-0.1935821	0.02438338	0.846503115357391	1.0	0.009393506228303043	0.012431626056688214
24126	Gm4631	-0.19362195	-0.027353004	0.8464719168225752	1.0	0.018787012456606085	0.02187966185977126
24127	Hdhd5	-0.19469102	0.14322652	0.8456348461647883	1.0	0.06289565039820298	0.06713078070611636
24128	Gm49893	-0.19477734	-0.46024212	0.8455672641974527	1.0	0.007964059628343885	0.01093983092988563
24129	Kif1a	-0.1951027	-20.09469	0.8453125423839485	1.0	0.0	0.0029835902536051715
24130	Gm43727	-0.1951027	-20.088388	0.8453125423839485	1.0	0.0	0.0029835902536051715
24131	Hopxos	-0.1951027	-19.814854	0.8453125423839485	1.0	0.0	0.0029835902536051715
24132	Fcna	-0.1951027	-20.161911	0.8453125423839485	1.0	0.0	0.0029835902536051715
24133	5430425K12Rik	-0.1951027	-20.869783	0.8453125423839485	1.0	0.0	0.0029835902536051715
24134	Zfp819	-0.1951027	-20.177399	0.8453125423839485	1.0	0.0	0.0029835902536051715
24135	Gm11496	-0.1951027	-20.220623	0.8453125423839485	1.0	0.0	0.0029835902536051715
24136	Lig3	-0.19534175	0.09259844	0.8451254101293202	1.0	0.25627935470696345	0.2744903033316758
24137	Lacc1	-0.19558744	0.102077395	0.8449330888621874	1.0	0.15295078619563	0.16111387369467928
24138	Gm48646	-0.19583978	-0.97892	0.8447355793425841	1.0	0.0034715131713293854	0.006464445549477871
24139	Map1b	-0.19599913	-1.2187295	0.8446108415159603	1.0	0.0034715131713293854	0.006464445549477871
24140	Rhbdl3	-0.19603898	-1.0910224	0.8445796576679632	1.0	0.0034715131713293854	0.006464445549477871
24141	Kdm5d	-0.1961253	0.13483095	0.8445120934995745	1.0	0.23340820910761692	0.25111884634510195
24142	Hddc3	-0.19630459	0.11320642	0.844371771574557	1.0	0.03389830508474576	0.037294878170064646
24143	Glrx5	-0.19631122	-0.010872924	0.8443665745610369	1.0	0.702062487237084	0.7319741422178021
24144	Gadd45g	-0.19650379	0.03903272	0.8442158641167805	1.0	0.02756789871349806	0.030830432620586774
24145	Pfkfb2	-0.19654363	0.14943662	0.8441846833573765	1.0	0.07126812334082092	0.07608155146693188
24146	Gm13620	-0.19716781	-0.90199	0.8436962167003877	1.0	0.002450479885644272	0.005469915464942815
24147	1110013H19Rik	-0.19742014	-1.0136923	0.8434987685076031	1.0	0.002450479885644272	0.005469915464942815
24148	Gpbp1l1	-0.19889426	0.035412412	0.8423454523460532	1.0	0.45721870532979375	0.49129786176031826
24149	Upp2	-0.19890755	-1.1026125	0.8423350636434318	1.0	0.0014294465999591588	0.0044753853804077575
24150	Retn	-0.19893411	-1.1772177	0.8423142863205182	1.0	0.0014294465999591588	0.0044753853804077575
24151	Snhg7os	-0.19893411	-1.2515835	0.8423142863205182	1.0	0.0014294465999591588	0.0044753853804077575
24152	Gm41289	-0.1990138	-1.4930584	0.8422519550105388	1.0	0.0014294465999591588	0.0044753853804077575
24153	Gm15420	-0.19909348	-1.2795839	0.8421896246889968	1.0	0.0014294465999591588	0.0044753853804077575
24154	Gm8739	-0.19910675	-1.4478221	0.8421792363981979	1.0	0.0014294465999591588	0.0044753853804077575
24155	1700084F23Rik	-0.19935244	-0.4192829	0.8419870579749746	1.0	0.004900959771288544	0.007956240676280457
24156	Fam160a1	-0.20085977	-2.596692	0.8408082238091159	1.0	0.0004084133142740453	0.0034808552958727
24157	4931415C17Rik	-0.20085977	-2.8828554	0.8408082238091159	1.0	0.0004084133142740453	0.0034808552958727
24158	Mmp23	-0.20087305	-2.7309928	0.840797839187122	1.0	0.0004084133142740453	0.0034808552958727
24159	Pard3b	-0.20087305	-2.774976	0.840797839187122	1.0	0.0004084133142740453	0.0034808552958727
24160	Gm45151	-0.20089962	-3.0084221	0.8407770700262444	1.0	0.0004084133142740453	0.0034808552958727
24161	Gm39121	-0.20092617	-3.1299222	0.840756300976192	1.0	0.0004084133142740453	0.0034808552958727
24162	1110006O24Rik	-0.20095274	-0.34759805	0.840735532036979	1.0	0.007351439656932816	0.0104425658876181
24163	Gm40787	-0.20099257	-3.7097247	0.840704378836014	1.0	0.0004084133142740453	0.0034808552958727
24164	A230083G16Rik	-0.20121834	-0.7629565	0.840527848744106	1.0	0.003879926485603431	0.0069617105917454
24165	Mustn1	-0.20129803	-0.72132176	0.8404655459199872	1.0	0.003879926485603431	0.0069617105917454
24166	Slc25a14	-0.2014109	0.20126493	0.8403772852965601	1.0	0.059219930569736574	0.06364992541024365
24167	Fsbp	-0.20148395	-0.8564224	0.8403201765506317	1.0	0.003879926485603431	0.0069617105917454
24168	Gm44710	-0.20184252	-0.9231823	0.8400398367207617	1.0	0.003879926485603431	0.0069617105917454
24169	Yars	-0.20240694	0.036547232	0.8395986021790489	1.0	0.4272003267306514	0.44952759820984584
24170	Sdr39u1	-0.20262606	0.05334063	0.8394273129326699	1.0	0.21421278333673677	0.22476379910492292
24171	Catsperd	-0.20267919	-0.02877089	0.8393857894119033	1.0	0.015723912599550745	0.018896071606166086
24172	Hist2h3c2	-0.20283191	-0.7748696	0.8392664117803948	1.0	0.0028588931999183175	0.005967180507210343
24173	2010110G14Rik	-0.202978	-0.9727653	0.8391522279409396	1.0	0.0028588931999183175	0.005967180507210343
24174	Morn4	-0.20312409	-0.89476836	0.8390380474872102	1.0	0.0028588931999183175	0.005967180507210343
24175	Gm12248	-0.20319049	-0.9727819	0.8389861484008497	1.0	0.0028588931999183175	0.005967180507210343
24176	2410004P03Rik	-0.20327681	-0.4246824	0.838918680635461	1.0	0.006330406371247703	0.009448035803083043
24177	1700094J05Rik	-0.20345609	-1.2305797	0.8387785590599237	1.0	0.0028588931999183175	0.005967180507210343
24178	Prkcz	-0.20378147	-0.1590837	0.8385242774064211	1.0	0.008780886256891975	0.011934361014420686
24179	Gm24362	-0.20402052	-0.20541371	0.8383374689743863	1.0	0.005309373085562589	0.008453505718547987
24180	Alpk3	-0.20452517	-0.23360671	0.837943125548877	1.0	0.01225239942822136	0.015415216310293387
24181	Zfp750	-0.2045783	-0.25013423	0.8379016180805339	1.0	0.008780886256891975	0.011934361014420686
24182	Gm29395	-0.20469782	-1.0038991	0.8378082279262007	1.0	0.001837859914233204	0.004972650422675286
24183	Ccdc170	-0.20655043	-1.9460355	0.8363609735028988	1.0	0.0008168266285480906	0.003978120338140228
24184	Nr1h3	-0.20659028	-1.7434361	0.8363298558166201	1.0	0.0008168266285480906	0.003978120338140228
24185	F9	-0.20661683	-2.0989242	0.8363091108347219	1.0	0.0008168266285480906	0.003978120338140228
24186	Ttc39d	-0.20663011	-2.0398178	0.8362987383864644	1.0	0.0008168266285480906	0.003978120338140228
24187	Gm30541	-0.20668323	-2.2323112	0.8362572488780854	1.0	0.0008168266285480906	0.003978120338140228
24188	Gm20735	-0.20669653	-2.129754	0.8362468765721622	1.0	0.0008168266285480906	0.003978120338140228
24189	Gm45014	-0.20672308	-2.2680604	0.8362261320457339	1.0	0.0008168266285480906	0.003978120338140228
24190	Cfd	-0.2067762	-2.2243207	0.8361846433345989	1.0	0.0008168266285480906	0.003978120338140228
24191	Rsph1	-0.20708829	-0.6958658	0.835940906363807	1.0	0.004288339799877476	0.007458975634012929
24192	Rundc1	-0.2074535	0.12892789	0.8356557022529844	1.0	0.0675924035123545	0.07210343112879164
24193	A630052C17Rik	-0.20780544	-0.029868819	0.8353808896435244	1.0	0.01858280579946906	0.02187966185977126
24194	Il4i1	-0.20785856	-0.27554893	0.835339410239842	1.0	0.006738819685521748	0.009945300845350571
24195	Gm10550	-0.20819056	-0.28666657	0.8350801743479362	1.0	0.006738819685521748	0.009945300845350571
24196	Gm20705	-0.2082304	-0.14713435	0.8350490672444683	1.0	0.010210332856851132	0.013426156141223273
24197	Mbtps1	-0.20831008	0.08063915	0.8349868538117852	1.0	0.30038799264856036	0.31874689209348583
24198	Kctd11	-0.20836985	0.080394216	0.8349401944149302	1.0	0.027363692056361036	0.030830432620586774
24199	Gm35986	-0.20854914	-0.61406106	0.8348002197111601	1.0	0.0032673065141923625	0.006464445549477871
24200	F730311O21Rik	-0.20856242	-0.16105054	0.8347898514227248	1.0	0.013681846028180518	0.016907011437095974
24201	1700011D18Rik	-0.20861554	-0.710308	0.8347483785561807	1.0	0.0032673065141923625	0.006464445549477871
24202	4930557K07Rik	-0.20868194	-0.23969989	0.8346965381193264	1.0	0.010210332856851132	0.013426156141223273
24203	Traf3	-0.20882139	0.0380838	0.8345876755404033	1.0	0.568102920155197	0.6076578816509199
24204	Unc13a	-0.20891435	0.020473622	0.8345151022487303	1.0	0.03144782519910149	0.034808552958727
24205	Syn1	-0.20917332	-1.1160475	0.8343129412272308	1.0	0.0032673065141923625	0.006464445549477871
24206	Filip1	-0.20926628	-0.33721697	0.8342403732745098	1.0	0.013681846028180518	0.016907011437095974
24207	Cnnm2	-0.20987718	0.08217176	0.833763533304575	1.0	0.19665101082295283	0.20735952262555943
24208	Gm26749	-0.21003655	-0.030825617	0.8336391503161513	1.0	0.01858280579946906	0.02187966185977126
24209	Ccdc84	-0.21026896	0.069538325	0.8334577659217899	1.0	0.19603839085154176	0.20636499254102436
24210	Slc35e3	-0.21048144	0.0773527	0.833291936517628	1.0	0.04574229119869308	0.04972650422675286
24211	Exosc1	-0.21058105	0.04431705	0.8332142065370256	1.0	0.5150091892995712	0.5574341123818995
24212	Gm44777	-0.21222118	-0.044330683	0.8319344878591347	1.0	0.02695527874208699	0.030333167578319244
24213	Plxdc1	-0.21233405	0.04885313	0.8318464263986793	1.0	0.09332244231161936	0.09796121332670313
24214	Gm26787	-0.21238717	-0.29601043	0.8318049864416949	1.0	0.011639779456810292	0.014917951268025857
24215	Apoc1	-0.21242702	-1.7392805	0.8317739067807722	1.0	0.001225239942822136	0.0044753853804077575
24216	Tmem236	-0.2124403	-1.7379467	0.8317635469522484	1.0	0.001225239942822136	0.0044753853804077575
24217	Zfp473	-0.21249342	-1.74732	0.8317221079304519	1.0	0.001225239942822136	0.0044753853804077575
24218	Herc4	-0.21356913	0.010502119	0.8308830685350044	1.0	0.5229732489279151	0.5494778717056191
24219	Gm10101	-0.21366873	-0.055049345	0.8308053894371936	1.0	0.02450479885644272	0.0278468423669816
24220	Rps6ka4	-0.21378163	-0.17504217	0.8307173551248624	1.0	0.014090259342454564	0.0174042764793635
24221	Zfp541	-0.21423316	-3.8683102	0.8303652391308135	1.0	0.00020420665713702266	0.0034808552958727
24222	Card10	-0.21424644	-3.9104595	0.8303548832933233	1.0	0.00020420665713702266	0.0034808552958727
24223	Fbxw25	-0.21425971	-4.50513	0.8303445274852983	1.0	0.00020420665713702266	0.0034808552958727
24224	Gpc1	-0.21431284	-4.6228623	0.8303031045478858	1.0	0.00020420665713702266	0.0034808552958727
24225	Crppa	-0.2143394	-0.41142416	0.8302823932560165	1.0	0.007147232999795793	0.0104425658876181
24226	Fam53c	-0.2145851	0.08195386	0.830090819397703	1.0	0.1018991219113743	0.10740924912978618
24227	A630001O12Rik	-0.21502334	-0.4666104	0.8297491181388553	1.0	0.007147232999795793	0.0104425658876181
24228	Gm50431	-0.21538855	-0.041781332	0.8294643916833468	1.0	0.012048192771084338	0.015415216310293387
24229	1700086P04Rik	-0.21562096	-0.3487775	0.8292832137793947	1.0	0.010618746171125178	0.0139234211834908
24230	Wdr25	-0.21601273	0.12916915	0.8289778201550381	1.0	0.050234837655707576	0.05420188960716062
24231	Gm29585	-0.21609242	-0.006020566	0.8289157093588078	1.0	0.012048192771084338	0.015415216310293387
24232	Zfp85os	-0.2161721	-0.9158032	0.8288535996320413	1.0	0.0026546865427812946	0.005967180507210343
24233	Zfp28	-0.21629162	0.15901116	0.8287604370479584	1.0	0.034919338370430875	0.03878667329686723
24234	2210417A02Rik	-0.21637131	-1.0214185	0.8286983299964961	1.0	0.0026546865427812946	0.005967180507210343
24235	Spag6l	-0.21646427	-0.9711703	0.8286258731231625	1.0	0.0026546865427812946	0.005967180507210343
24236	Mepce	-0.21663691	0.09619653	0.8284913142271396	1.0	0.2199305697365734	0.23321730482347092
24237	Gm37982	-0.21673653	0.088430494	0.8284136863838091	1.0	0.06228303042679191	0.06663351566384883
24238	Zfp345	-0.21690252	-1.326311	0.8282843103692524	1.0	0.0026546865427812946	0.005967180507210343
24239	Gm50209	-0.21791847	-0.2736463	0.8274926307789704	1.0	0.008576679599754953	0.011934361014420686
24240	A430088P11Rik	-0.21807784	-1.2178797	0.8273684616269406	1.0	0.0016336532570961813	0.004972650422675286
24241	4930515G01Rik	-0.2182704	-0.0568857	0.8272184296593273	1.0	0.01694915254237288	0.020387866732968673
24242	Gm16291	-0.21829033	-1.5097872	0.8272029094707738	1.0	0.0016336532570961813	0.004972650422675286
24243	Tsnaxip1	-0.21840985	-1.6884983	0.8271097897569297	1.0	0.0016336532570961813	0.004972650422675286
24244	Zc3h11a	-0.21848953	-0.16151439	0.8270477112981082	1.0	0.02450479885644272	0.0278468423669816
24245	9330111N05Rik	-0.21904068	-0.7099763	0.8266183649011987	1.0	0.005105166428425566	0.008453505718547987
24246	Poglut3	-0.21928637	-0.00040063416	0.8264269862138497	1.0	0.044517051255870944	0.04823470909995027
24247	Gm10778	-0.21930628	-0.15536326	0.8264114694747178	1.0	0.01449867265672861	0.01790154152163103
24248	Gstp1	-0.21949884	0.09451997	0.8262614778255053	1.0	0.09618133551153768	0.10144206862257583
24249	Gm36266	-0.21961173	-0.21591358	0.8261735546334521	1.0	0.011027159485399224	0.014420686225758329
24250	Wdr45b	-0.21969806	0.03129256	0.8261063207219277	1.0	0.4161731672452522	0.4435604177026355
24251	Gm43464	-0.21971798	-0.49043614	0.8260908053849421	1.0	0.004084133142740453	0.007458975634012929
24252	Pdf	-0.21979766	-0.3928529	0.8260287447161505	1.0	0.007555646314069839	0.01093983092988563
24253	Pltp	-0.2199703	-1.955163	0.8258942836630199	1.0	0.000612619971411068	0.003978120338140228
24254	Gm15966	-0.2199703	-2.2285182	0.8258942836630199	1.0	0.000612619971411068	0.003978120338140228
24255	Gm10701	-0.21998358	-2.2685528	0.8258839407165424	1.0	0.000612619971411068	0.003978120338140228
24256	Cxcr3	-0.21999687	-2.3697944	0.8258735978002814	1.0	0.000612619971411068	0.003978120338140228
24257	Gm26665	-0.22001015	-2.3475115	0.8258632549142388	1.0	0.000612619971411068	0.003978120338140228
24258	Gm48449	-0.2200367	-2.6223245	0.8258425692328155	1.0	0.000612619971411068	0.003978120338140228
24259	Gm36159	-0.22004998	-2.6279066	0.8258322264374385	1.0	0.000612619971411068	0.003978120338140228
24260	Clec1b	-0.22006327	-2.8829093	0.8258218836722866	1.0	0.000612619971411068	0.003978120338140228
24261	Gm16181	-0.22006327	-2.7476764	0.8258218836722866	1.0	0.000612619971411068	0.003978120338140228
24262	Tmem45a2	-0.22007655	-2.5413723	0.8258115409373619	1.0	0.000612619971411068	0.003978120338140228
24263	Neil2	-0.22012967	-2.9537826	0.8257701702999678	1.0	0.000612619971411068	0.003978120338140228
24264	Gm8369	-0.22022927	-0.092356384	0.8256926016588563	1.0	0.013477639371043496	0.016907011437095974
24265	Cmtm8	-0.22030896	-0.14899239	0.8256305479710055	1.0	0.013477639371043496	0.016907011437095974
24266	Exd2	-0.22040191	0.033331927	0.8255581533786636	1.0	0.07759852971206861	0.08204873197414221
24267	Ccdc166	-0.2214577	0.15581937	0.8247360618795774	1.0	0.02368797222789463	0.02734957732471407
24268	Zcwpw2	-0.2215374	-0.3237973	0.8246740250271983	1.0	0.00306309985705534	0.006464445549477871
24269	Zfp619	-0.22165027	-0.020024301	0.8245861413610256	1.0	0.024300592199305696	0.0278468423669816
24270	Gm12474	-0.22171004	-0.6236622	0.8245396156043654	1.0	0.00306309985705534	0.006464445549477871
24271	Gm43581	-0.22189596	-0.08854105	0.8243948727488368	1.0	0.012456606085358382	0.015912481352560914
24272	Adcy4	-0.22190924	-0.627319	0.8243845342018836	1.0	0.00306309985705534	0.006464445549477871
24273	Gm17058	-0.22194909	-0.693757	0.8243535187438403	1.0	0.00306309985705534	0.006464445549477871
24274	Gm16196	-0.22235414	-0.08811589	0.8240382104965948	1.0	0.01837859914233204	0.02187966185977126
24275	4921516A02Rik	-0.22245374	-1.1184666	0.8239606800297918	1.0	0.00306309985705534	0.006464445549477871
24276	0610040B10Rik	-0.22262639	0.056305587	0.8238262979571082	1.0	0.036961404941801106	0.040775733465937346
24277	Als2cl	-0.22270606	-0.22864419	0.8237642772038126	1.0	0.008985092914028997	0.012431626056688214
24278	Farp2	-0.22303145	0.11953752	0.8235110372210326	1.0	0.1288544006534613	0.13625062158130283
24279	Pgap3	-0.22333024	0.031561922	0.8232784860767622	1.0	0.022258525627935472	0.025857782197911485
24280	Acox2	-0.22384818	-1.2927752	0.8228754341994013	1.0	0.0020420665713702267	0.005469915464942815
24281	Tescl	-0.22388802	-1.1577351	0.8228444321429552	1.0	0.0020420665713702267	0.005469915464942815
24282	Aifm3	-0.22402084	-1.3381081	0.8227410939522728	1.0	0.0020420665713702267	0.005469915464942815
24283	Samd15	-0.22422668	-0.14378282	0.8225809258330463	1.0	0.01143557279967327	0.014917951268025857
24284	Gorab	-0.22436613	0.07894619	0.8224724290488241	1.0	0.125995507453543	0.13227250124316262
24285	Lnx2	-0.22447236	0.07654832	0.822389767110524	1.0	0.12477026751072084	0.13177523620089507
24286	C330011M18Rik	-0.22461845	-0.6686911	0.8222761101643979	1.0	0.005513579742699612	0.008950770760815515
24287	Zfp455	-0.22499031	-0.10590702	0.8219868184081423	1.0	0.013886052685317542	0.0174042764793635
24288	Gm10134	-0.22570744	-1.8193605	0.8214289669717125	1.0	0.0010210332856851133	0.0044753853804077575
24289	Fap	-0.22570744	-1.6721594	0.8214289669717125	1.0	0.0010210332856851133	0.0044753853804077575
24290	AC125149.3	-0.22582696	-1.857092	0.8213360005030548	1.0	0.0010210332856851133	0.0044753853804077575
24291	Lama2	-0.22586681	-2.169288	0.8213050122377266	1.0	0.0010210332856851133	0.0044753853804077575
24292	Gm37933	-0.22586681	-2.0981948	0.8213050122377266	1.0	0.0010210332856851133	0.0044753853804077575
24293	Abca9	-0.22594649	-2.329268	0.8212430365436864	1.0	0.0010210332856851133	0.0044753853804077575
24294	Hist1h4j	-0.2260793	-1.0087448	0.8211397462000257	1.0	0.005513579742699612	0.008950770760815515
24295	Sult6b1	-0.22731438	-0.26374725	0.8201792947636473	1.0	0.006943026342658771	0.0104425658876181
24296	Gm49226	-0.22761983	-20.32757	0.819941805293483	1.0	0.0	0.0034808552958727
24297	2610028E06Rik	-0.22761983	-20.772602	0.819941805293483	1.0	0.0	0.0034808552958727
24298	Gm29536	-0.22761983	-20.353065	0.819941805293483	1.0	0.0	0.0034808552958727
24299	Padi3	-0.22761983	-20.417965	0.819941805293483	1.0	0.0	0.0034808552958727
24300	Chrna7	-0.22761983	-20.465767	0.819941805293483	1.0	0.0	0.0034808552958727
24301	Rpusd2	-0.2279784	-0.036278278	0.8196630343765122	1.0	0.035531958341841946	0.03928393833913476
24302	Gm46440	-0.22899435	-0.17182256	0.8188733073073139	1.0	0.009393506228303043	0.012928891098955743
24303	Elk1	-0.22918692	0.11727709	0.8187236411637344	1.0	0.07085971002654687	0.07558428642466435
24304	Prr22	-0.22949901	-0.8805405	0.8184810928225581	1.0	0.002450479885644272	0.005967180507210343
24305	A130010J15Rik	-0.22963846	0.01612079	0.818372725773095	1.0	0.0649377169695732	0.06911984087518648
24306	1700029I15Rik	-0.22992398	-1.2385823	0.8181508421678508	1.0	0.002450479885644272	0.005967180507210343
24307	Cxcr1	-0.23000367	-1.5531111	0.8180889237606979	1.0	0.002450479885644272	0.005967180507210343
24308	Rskr	-0.23003687	-0.19775395	0.818063124759282	1.0	0.008372472942617929	0.011934361014420686
24309	Gm34921	-0.23009662	-1.3363993	0.8180166870532882	1.0	0.002450479885644272	0.005967180507210343
24310	Gm42702	-0.23024935	-0.22848599	0.8178980158172355	1.0	0.008372472942617929	0.011934361014420686
24311	Zbtb24	-0.23070088	0.07385986	0.8175471861448236	1.0	0.1586685725954666	0.16757831924415714
24312	Fam227b	-0.2313649	-1.164109	0.8170313265610885	1.0	0.0014294465999591588	0.004972650422675286
24313	Cst6	-0.23139146	-1.1643101	0.8170106938246239	1.0	0.0014294465999591588	0.004972650422675286
24314	Pla2g4b	-0.2317102	-1.8025273	0.8167631108819695	1.0	0.0014294465999591588	0.004972650422675286
24315	Gdpd5	-0.23189612	-2.1031392	0.8166186959409156	1.0	0.0014294465999591588	0.004972650422675286
24316	9530052E02Rik	-0.23197581	-0.76429725	0.8165568057290831	1.0	0.004900959771288544	0.008453505718547987
24317	A730017L22Rik	-0.23285896	-0.0067102443	0.8158709325688599	1.0	0.033489891770471715	0.037294878170064646
24318	Mrm1	-0.23292536	0.116367154	0.8158193688527162	1.0	0.05758627731264039	0.062158130283441075
24319	F830208F22Rik	-0.23335034	-2.806113	0.8154893799637466	1.0	0.0004084133142740453	0.003978120338140228
24320	Cd163l1	-0.23336361	-3.079408	0.815479068337942	1.0	0.0004084133142740453	0.003978120338140228
24321	Nps	-0.23340344	-3.3068564	0.8154481336522793	1.0	0.0004084133142740453	0.003978120338140228
24322	Gm32486	-0.23345657	-3.7444255	0.8154068878522129	1.0	0.0004084133142740453	0.003978120338140228
24323	Gm6377	-0.23349641	-4.331065	0.8153759538378365	1.0	0.0004084133142740453	0.003978120338140228
24324	Gm14902	-0.23349641	-3.5232081	0.8153759538378365	1.0	0.0004084133142740453	0.003978120338140228
24325	Cyp2c67	-0.23384835	-0.85506827	0.8151027158808476	1.0	0.003879926485603431	0.007458975634012929
24326	Gm49838	-0.23416707	-0.96334785	0.8148552744929624	1.0	0.003879926485603431	0.007458975634012929
24327	Rraga	-0.23442604	0.027517071	0.8146542419622592	1.0	0.3863589953032469	0.4047737444057683
24328	Hist1h2ah	-0.23495062	-1.3133508	0.8142470596325346	1.0	0.003879926485603431	0.007458975634012929
24329	Mmp13	-0.23514983	-0.73786473	0.8140924465721765	1.0	0.0028588931999183175	0.006464445549477871
24330	Gm14139	-0.23546855	-0.9687188	0.8138450807422538	1.0	0.0028588931999183175	0.006464445549477871
24331	Gm26535	-0.23556152	-1.3893771	0.813772935871066	1.0	0.0028588931999183175	0.006464445549477871
24332	Acp5	-0.23561464	-0.3285167	0.8137317109396685	1.0	0.009801919542577088	0.013426156141223273
24333	Lman1l	-0.2356412	-1.0748912	0.8137110986674547	1.0	0.0028588931999183175	0.006464445549477871
24334	2010109A12Rik	-0.23568104	0.09112779	0.813680180501029	1.0	0.01858280579946906	0.022376926902038786
24335	1700092M07Rik	-0.23601305	-1.3303043	0.8134225404085832	1.0	0.0028588931999183175	0.006464445549477871
24336	Scfd1	-0.23620562	0.015459124	0.8132731184031965	1.0	0.5840310394118848	0.6285430134261561
24337	Gm12207	-0.23718174	-1.1821561	0.8125158080586239	1.0	0.001837859914233204	0.005469915464942815
24338	A430035B10Rik	-0.23741414	-0.6389752	0.8123355218855225	1.0	0.005309373085562589	0.008950770760815515
24339	Gm49494	-0.23748718	-1.6211458	0.81227886257083	1.0	0.001837859914233204	0.005469915464942815
24340	Rsph10b	-0.23775943	-0.7608349	0.8120676865134453	1.0	0.005309373085562589	0.008950770760815515
24341	Egf	-0.23785904	0.015077622	0.8119904303946728	1.0	0.02450479885644272	0.02834410740924913
24342	Gm5127	-0.23813792	-0.37434164	0.8117741230015758	1.0	0.008780886256891975	0.012431626056688214
24343	Bbs9	-0.2384633	0.09306148	0.8115217825336383	1.0	0.22462732285072493	0.23918448533068126
24344	Fcf1	-0.2384965	0.01258173	0.8114960346066807	1.0	0.5846436593832959	0.6111387369467927
24345	A430105J06Rik	-0.23851642	0.07656612	0.8114805859483669	1.0	0.027363692056361036	0.0313276976628543
24346	Prpf6	-0.23864257	0.038398664	0.8113827461505219	1.0	0.4809066775576884	0.5196419691695674
24347	Airn	-0.23921363	-2.5018651	0.8109399291922719	1.0	0.0008168266285480906	0.0044753853804077575
24348	Grxcr1	-0.23922692	-2.534391	0.81092963184264	1.0	0.0008168266285480906	0.0044753853804077575
24349	Atp7b	-0.23929332	-2.7603183	0.8108781455852396	1.0	0.0008168266285480906	0.0044753853804077575
24350	Gpr55	-0.23936637	0.034880757	0.8108215116469999	1.0	0.02450479885644272	0.02834410740924913
24351	Ube3b	-0.23969173	0.111562744	0.8105692452281897	1.0	0.21237492342250358	0.2277473893585281
24352	Mmut	-0.23993742	0.041905794	0.810378771375373	1.0	0.306718399019808	0.32670313276976626
24353	Gm12703	-0.24002375	-0.93226427	0.8103118507947659	1.0	0.004288339799877476	0.007956240676280457
24354	Gm20075	-0.24040887	-1.0369263	0.8100132989500297	1.0	0.004288339799877476	0.007956240676280457
24355	Ankrd13d	-0.2405616	-0.0465425	0.8098949153529047	1.0	0.03185623851337554	0.03580308304326206
24356	2900097C17Rik	-0.24105962	0.036635958	0.8095089121125476	1.0	0.39779456810292013	0.4326205867727499
24357	Gm17690	-0.24131194	0.027471993	0.8093133548182805	1.0	0.014090259342454564	0.01790154152163103
24358	Gm38560	-0.24218181	-0.40710223	0.8086392881288027	1.0	0.010210332856851132	0.0139234211834908
24359	Rcbtb1	-0.24243414	0.026528727	0.8084437838795573	1.0	0.07085971002654687	0.07558428642466435
24360	Ubox5	-0.24267319	0.14044951	0.8082585803590702	1.0	0.09495609556871554	0.1009448035803083
24361	4931423N10Rik	-0.24285248	-0.9139213	0.8081196847685348	1.0	0.002246273228507249	0.005967180507210343
24362	Il17c	-0.24309152	-1.2351314	0.8079345000555822	1.0	0.002246273228507249	0.005967180507210343
24363	4930414N06Rik	-0.24309152	-0.52552414	0.8079345000555822	1.0	0.005717786399836635	0.009448035803083043
24364	Cmah	-0.24360946	-0.7161597	0.8075333034398432	1.0	0.005717786399836635	0.009448035803083043
24365	Zbtb48	-0.24362938	-0.0028001715	0.8075178738109805	1.0	0.04124974474167858	0.045251118846345105
24366	Mitd1	-0.24426684	0.08234231	0.8070241652573851	1.0	0.30773943230549317	0.32918945798110394
24367	Ppp5c	-0.2448379	0.00328002	0.806581949948314	1.0	0.3585868899326118	0.3774241670810542
24368	Ccr9	-0.24485117	-1.7514256	0.8065716666064446	1.0	0.001225239942822136	0.004972650422675286
24369	Gm15535	-0.24494414	-1.6576047	0.8064996841497352	1.0	0.001225239942822136	0.004972650422675286
24370	Gm48684	-0.24499726	-2.0206797	0.8064585520532033	1.0	0.001225239942822136	0.004972650422675286
24371	Gm43177	-0.24505039	-2.0365663	0.8064174204919887	1.0	0.001225239942822136	0.004972650422675286
24372	Nos2	-0.24505039	-2.101262	0.8064174204919887	1.0	0.001225239942822136	0.004972650422675286
24373	Gm34121	-0.24525623	-0.6553715	0.8062580407505379	1.0	0.004696753114151521	0.008453505718547987
24374	1110020A21Rik	-0.24642491	-0.098020114	0.8053533278252135	1.0	0.015519705942413723	0.019393336648433616
24375	Utp20	-0.24657764	0.05028683	0.8052351175169117	1.0	0.40065346130283847	0.4296369965191447
24376	4930545L23Rik	-0.24673036	-3.3099706	0.8051169116601535	1.0	0.00020420665713702266	0.003978120338140228
24377	Ifit1bl1	-0.24673036	-3.8867757	0.8051169116601535	1.0	0.00020420665713702266	0.003978120338140228
24378	Xkr7	-0.24673036	-3.544384	0.8051169116601535	1.0	0.00020420665713702266	0.003978120338140228
24379	Gm47121	-0.24675691	-4.1068473	0.8050963545744502	1.0	0.00020420665713702266	0.003978120338140228
24380	Adap2os	-0.24682333	-5.165403	0.8050449624496749	1.0	0.00020420665713702266	0.003978120338140228
24381	Gm26652	-0.24684988	-0.044295438	0.8050244058355938	1.0	0.02593424545640188	0.029835902536051714
24382	Gm14798	-0.2475139	-0.18105312	0.8045105343224261	1.0	0.01756177251378395	0.02138239681750373
24383	Gm3435	-0.2478592	-0.0013980264	0.8042433544968273	1.0	0.02287114559934654	0.026852312282446545
24384	Dusp23	-0.24795215	0.052469898	0.8041714253723197	1.0	0.1613232591382479	0.16907011437095973
24385	Gpr153	-0.24857633	-0.85407716	0.8036885156461074	1.0	0.0026546865427812946	0.006464445549477871
24386	Zfp317	-0.2492138	0.14768687	0.8031954085749051	1.0	0.13498060036757198	0.14420686225758328
24387	Serpine3	-0.24949269	-1.6886992	0.8029796988515069	1.0	0.0026546865427812946	0.006464445549477871
24388	P2ry10b	-0.2503559	-0.03820682	0.8023121210910542	1.0	0.020420665713702265	0.024365987071108902
24389	6720427I07Rik	-0.25038248	0.08592409	0.8022915825221296	1.0	0.19869307739432304	0.20984584783689705
24390	Fah	-0.25052854	-1.2347434	0.802178622834931	1.0	0.0016336532570961813	0.005469915464942815
24391	Tmem132a	-0.25079417	-1.6354642	0.8019732521784662	1.0	0.0016336532570961813	0.005469915464942815
24392	Tomt	-0.25092697	-1.8540084	0.801870571979352	1.0	0.0016336532570961813	0.005469915464942815
24393	Thap8	-0.2510465	-1.915005	0.8017781627256331	1.0	0.0016336532570961813	0.005469915464942815
24394	4833445I07Rik	-0.25105977	0.027080635	0.8017678952019128	1.0	0.01837859914233204	0.022376926902038786
24395	Neil1	-0.25132537	0.01016223	0.8015625519188463	1.0	0.044517051255870944	0.048731974142217804
24396	Tmprss5	-0.2514316	-0.2846543	0.8014804184428364	1.0	0.008576679599754953	0.012431626056688214
24397	Zfp661	-0.2516707	-0.8282855	0.8012956261449422	1.0	0.005105166428425566	0.008950770760815515
24398	1700102P08Rik	-0.25240108	-0.3634381	0.800731051935306	1.0	0.007555646314069839	0.011437095972153158
24399	Elovl3	-0.2524675	-2.465205	0.800679732163669	1.0	0.000612619971411068	0.0044753853804077575
24400	Col6a6	-0.25252062	-2.5657518	0.8006386769657916	1.0	0.000612619971411068	0.0044753853804077575
24401	Zfp691	-0.25252727	-0.31792536	0.8006335451047775	1.0	0.011027159485399224	0.014917951268025857
24402	Stc1	-0.25256047	-2.821268	0.8006078859287903	1.0	0.000612619971411068	0.0044753853804077575
24403	Creb3l4	-0.2526003	-2.8715487	0.800577095201617	1.0	0.000612619971411068	0.0044753853804077575
24404	Gm26947	-0.25261357	-2.9773276	0.8005668316947512	1.0	0.000612619971411068	0.0044753853804077575
24405	9030624G23Rik	-0.2527331	-0.41953316	0.8004744616826069	1.0	0.007555646314069839	0.011437095972153158
24406	Efcab5	-0.25281942	0.11592678	0.8004077517423843	1.0	0.02858893199918317	0.03281949278965689
24407	Uros	-0.2533108	0.059709266	0.8000280459807438	1.0	0.07514804982642434	0.0800596718050721
24408	Ptdss2	-0.2537889	0.09827603	0.7996586478969125	1.0	0.11946089442515825	0.1268025857782198
24409	Tmem232	-0.25507045	-1.2819438	0.7986686771164875	1.0	0.00306309985705534	0.0069617105917454
24410	Per2	-0.25535598	0.09200496	0.7984481576991478	1.0	0.0324688584847866	0.03679761312779711
24411	Rnase6	-0.25554192	-0.011731728	0.7983045723021465	1.0	0.051051664284255664	0.055196419691695676
24412	Gm4756	-0.25667074	-1.5479378	0.7974329504321815	1.0	0.0020420665713702267	0.005967180507210343
24413	Gm48604	-0.25671723	0.011147382	0.7973970655255058	1.0	0.018787012456606085	0.022874191944306316
24414	Gm26533	-0.25710902	-0.014935702	0.7970946240478076	1.0	0.023279558913620584	0.02734957732471407
24415	Pigo	-0.25712228	-0.00080055586	0.7970843723279039	1.0	0.04839697774147437	0.05271009448035803
24416	Gm10131	-0.25771326	0.033063848	0.7966282062565875	1.0	0.02756789871349806	0.03182496270512183
24417	Magi2	-0.25775975	0.060471024	0.7965923309711707	1.0	0.020216459056565245	0.024365987071108902
24418	Gm15396	-0.25785935	-0.3745245	0.7965154568070134	1.0	0.007964059628343885	0.011934361014420686
24419	Gm36279	-0.25813824	-0.22879209	0.7963002196533512	1.0	0.019399632428017153	0.023371456986573842
24420	Gm30108	-0.2590081	-0.24822818	0.7956289843271582	1.0	0.014907085971002655	0.018896071606166086
24421	Rps6ka2	-0.2590214	-0.20268972	0.795618737630307	1.0	0.013886052685317542	0.01790154152163103
24422	Gm13184	-0.25921395	-0.27248546	0.7954701644877772	1.0	0.010414539513988156	0.014420686225758329
24423	Dgcr2	-0.2593069	0.054332566	0.7953984421763292	1.0	0.28956503982029813	0.3078070611636002
24424	Gm550	-0.2594663	-0.4632346	0.7952754936651075	1.0	0.012456606085358382	0.016409746394828444
24425	Mlph	-0.26013693	-20.666235	0.7947581410955593	1.0	0.0	0.003978120338140228
24426	Insyn2a	-0.26013693	-20.56559	0.7947581410955593	1.0	0.0	0.003978120338140228
24427	Gprc5c	-0.26013693	-20.408592	0.7947581410955593	1.0	0.0	0.003978120338140228
24428	Ces2e	-0.26013693	-20.62763	0.7947581410955593	1.0	0.0	0.003978120338140228
24429	C030013C21Rik	-0.26013693	-20.546309	0.7947581410955593	1.0	0.0	0.003978120338140228
24430	Matn3	-0.26013693	-21.100578	0.7947581410955593	1.0	0.0	0.003978120338140228
24431	Dmrtb1	-0.26013693	-20.770956	0.7947581410955593	1.0	0.0	0.003978120338140228
24432	Cdk15	-0.26013693	-20.601616	0.7947581410955593	1.0	0.0	0.003978120338140228
24433	Irf7	-0.2604756	0.1795747	0.7944969379380293	1.0	0.0594241372268736	0.06464445549477872
24434	Gm16201	-0.2605951	0.09204232	0.7944047540877234	1.0	0.04267919134163774	0.04724017901541522
24435	Slc25a37	-0.26071465	0.04862032	0.7943125731086528	1.0	0.2542372881355932	0.2680258577821979
24436	Gm35853	-0.26117283	-0.1325934	0.7939592393097964	1.0	0.011843986113947314	0.015912481352560914
24437	Gm20139	-0.2613521	-0.27066424	0.79382098976292	1.0	0.005921993056973657	0.009945300845350571
24438	Fastkd1	-0.26185012	0.06650904	0.7934369972449684	1.0	0.16520318562385133	0.17255096966683242
24439	Ncdn	-0.26185676	0.05027273	0.7934318776827927	1.0	0.10434960179701858	0.11039283938339135
24440	Gm9796	-0.26214892	-1.157489	0.7932066257628307	1.0	0.002450479885644272	0.006464445549477871
24441	Rtkn	-0.26221532	-1.1518235	0.7931554345499998	1.0	0.002450479885644272	0.006464445549477871
24442	Chsy3	-0.2624544	-1.5707082	0.7929711535654123	1.0	0.002450479885644272	0.006464445549477871
24443	Tspyl2	-0.26319808	0.11061123	0.7923979089257838	1.0	0.1198693077394323	0.1272998508204873
24444	Poglut2	-0.26336408	0.10219941	0.7922699678396143	1.0	0.1872575045946498	0.1984087518647439
24445	Gm44751	-0.26349026	-0.43663624	0.7921727363548434	1.0	0.013886052685317542	0.01790154152163103
24446	Tlk1	-0.26366955	-0.0010429814	0.7920345708580053	1.0	0.5756585664692669	0.6121332670313276
24447	Kank2	-0.2638754	-0.27130464	0.7918759444532125	1.0	0.0153154992852767	0.019393336648433616
24448	Atl1	-0.2638953	-0.33878404	0.7918605939679626	1.0	0.011843986113947314	0.015912481352560914
24449	Gga3	-0.26405466	0.066870935	0.7917377929915204	1.0	0.12681233408209108	0.1337642963699652
24450	Gm10874	-0.2640613	-1.708619	0.7917326763962902	1.0	0.0014294465999591588	0.005469915464942815
24451	2310047D07Rik	-0.26422068	-1.9954864	0.7916098808027139	1.0	0.0014294465999591588	0.005469915464942815
24452	Gm15441	-0.26426053	-0.025374394	0.7915791827120991	1.0	0.015723912599550745	0.019890601690701143
24453	Taok2	-0.26449293	0.07318024	0.7914001169599046	1.0	0.2595466612211558	0.2759820984584784
24454	Lrrd1	-0.26461908	-0.19933814	0.791302914446112	1.0	0.007351439656932816	0.011437095972153158
24455	Il18bp	-0.26486477	0.14884678	0.7911136346543927	1.0	0.04288339799877476	0.047737444057682744
24456	Atg12	-0.2650839	0.010034234	0.7909448279339951	1.0	0.5090871962425975	0.5385380407757334
24457	Nbeal2	-0.26516357	0.09369045	0.7908834461026768	1.0	0.1603022258525628	0.17105917454002983
24458	Exoc3l4	-0.26585418	-0.69294906	0.7903515245964627	1.0	0.003879926485603431	0.007956240676280457
24459	Ythdf1	-0.2658608	0.0005955482	0.7903464104401965	1.0	0.42822136001633654	0.4549975136747887
24460	Gm20033	-0.26601353	-0.85585284	0.7902287873383305	1.0	0.003879926485603431	0.007956240676280457
24461	Abra	-0.26601353	-3.8711445	0.7902287873383305	1.0	0.0004084133142740453	0.0044753853804077575
24462	Pign	-0.26652482	0.025632195	0.7898350404418146	1.0	0.4800898509291403	0.5091994032819492
24463	2900009J06Rik	-0.26714236	-0.08698214	0.7893595475521445	1.0	0.01225239942822136	0.016409746394828444
24464	Gm15559	-0.2672486	0.04524033	0.7892777502271252	1.0	0.056361037369818255	0.061163600198906015
24465	Mettl21c	-0.26777318	-0.86024165	0.788873909994588	1.0	0.0028588931999183175	0.0069617105917454
24466	4931408C20Rik	-0.26811847	-1.3784462	0.7886081220569937	1.0	0.0028588931999183175	0.0069617105917454
24467	Gm11973	-0.26818487	0.13492244	0.7885570118120283	1.0	0.04002450479885644	0.04475385380407757
24468	Gm15336	-0.26839072	-0.041969463	0.7883985758376673	1.0	0.021645905656524404	0.025857782197911485
24469	Hist1h4m	-0.26849034	-1.3785973	0.7883219164113505	1.0	0.0028588931999183175	0.0069617105917454
24470	Usp2	-0.2694598	0.11675602	0.7875758718539553	1.0	0.054523177455585055	0.05967180507210343
24471	Gpr35	-0.26954612	-1.1454985	0.787509452667446	1.0	0.001837859914233204	0.005967180507210343
24472	9230104M06Rik	-0.26958597	-1.229467	0.7874787981794968	1.0	0.001837859914233204	0.005967180507210343
24473	Bcl2l15	-0.26976526	-0.21078984	0.7873408570588122	1.0	0.007759852971206862	0.011934361014420686
24474	Tspan32os	-0.27019686	-1.8013302	0.7870088039536791	1.0	0.001837859914233204	0.005967180507210343
24475	Gm15537	-0.2715714	-2.188328	0.785951600816972	1.0	0.0008168266285480906	0.004972650422675286
24476	Ccl12	-0.27159795	-1.7606149	0.7859311756507412	1.0	0.0008168266285480906	0.004972650422675286
24477	Gm1110	-0.2717042	-2.4705622	0.7858494764593916	1.0	0.0008168266285480906	0.004972650422675286
24478	Cfap43	-0.2717839	0.13059883	0.7857882036135052	1.0	0.05595262405554421	0.061163600198906015
24479	Pth1r	-0.2717839	-2.7003355	0.7857882036135052	1.0	0.0008168266285480906	0.004972650422675286
24480	Rab36	-0.27189675	-0.76939976	0.7857014026867095	1.0	0.004288339799877476	0.008453505718547987
24481	Slc19a1	-0.27252093	0.06414126	0.7852214927411159	1.0	0.1784766183377578	0.18896071606166087
24482	Mical2	-0.27254087	-0.104533434	0.7852061778094621	1.0	0.012660812742495406	0.016907011437095974
24483	Ccdc149	-0.27260062	0.056935646	0.785160233513408	1.0	0.07943638962630181	0.08503232222774738
24484	Zfp605	-0.27283967	0.12862341	0.7849764638154956	1.0	0.08352052276904227	0.09000497265042268
24485	Gm4129	-0.27327794	-0.7253099	0.7846395838383547	1.0	0.0032673065141923625	0.007458975634012929
24486	Gm13201	-0.27382243	-1.0276623	0.7842210921948354	1.0	0.0032673065141923625	0.007458975634012929
24487	Gm26631	-0.27386227	-0.25703487	0.7841904733032751	1.0	0.013681846028180518	0.01790154152163103
24488	Dhps	-0.27401498	0.02904885	0.7840731039809149	1.0	0.3287727179906065	0.34659373446046743
24489	Gm20125	-0.2742806	-0.89639115	0.7838689951206594	1.0	0.007759852971206862	0.011934361014420686
24490	Xrcc1	-0.2749247	0.07860316	0.7833740929091558	1.0	0.17214621196651012	0.18349080059671805
24491	Zbtb11os1	-0.2764918	-0.0056927577	0.78217036726701	1.0	0.0332856851133347	0.03779214321233217
24492	Evi5l	-0.27714917	0.107384995	0.7816655696553637	1.0	0.0847457627118644	0.09099950273495773
24493	D2hgdh	-0.2775343	0.14427672	0.7813698723479845	1.0	0.07249336328364304	0.07807061163600199
24494	Gm43409	-0.27774015	-2.374741	0.7812118401931863	1.0	0.001225239942822136	0.005469915464942815
24495	Prkag1	-0.27790615	0.0036772436	0.7810844014877397	1.0	0.5450275678987135	0.5857782197911486
24496	Zfp715	-0.27845064	0.14106512	0.7806664438177957	1.0	0.11068000816826629	0.11884634510193934
24497	F8	-0.27860337	0.030261604	0.7805492231624653	1.0	0.023892178885031652	0.02834410740924913
24498	Sdcbp2	-0.27914122	-0.83716434	0.7801364423227513	1.0	0.003675719828466408	0.007956240676280457
24499	Dagla	-0.2792541	-3.5922618	0.7800498171711185	1.0	0.00020420665713702266	0.0044753853804077575
24500	Gm26588	-0.2792541	-4.1013107	0.7800498171711185	1.0	0.00020420665713702266	0.0044753853804077575
24501	Lhx1	-0.27928066	-4.327099	0.7800294351793048	1.0	0.00020420665713702266	0.0044753853804077575
24502	Kctd7	-0.27939355	-0.1971761	0.7799428134009881	1.0	0.01756177251378395	0.02187966185977126
24503	mt-Co2	-0.27963924	-0.006975027	0.7797542930931076	1.0	0.9983663467429038	1.0
24504	Dnajb5	-0.2797322	-0.106989995	0.7796829644616103	1.0	0.01899121911374311	0.023371456986573842
24505	Marc1	-0.28000447	-1.1234927	0.7794740841416352	1.0	0.003675719828466408	0.007956240676280457
24506	Tssk6	-0.28015053	-1.2880002	0.7793620085819443	1.0	0.003675719828466408	0.007956240676280457
24507	Rc3h2	-0.28058216	0.025799133	0.7790309030499808	1.0	0.43536859301613234	0.46394828443560415
24508	Ttpa	-0.28088096	0.11183302	0.7788016996277114	1.0	0.024709005513579744	0.029338637493784188
24509	Gm15503	-0.2813657	-1.1708207	0.7784299216647794	1.0	0.0026546865427812946	0.0069617105917454
24510	Ptcra	-0.2814985	-1.3530585	0.7783280735336868	1.0	0.0026546865427812946	0.0069617105917454
24511	Krtcap3	-0.28153834	-1.4395835	0.7782975198367345	1.0	0.0026546865427812946	0.0069617105917454
24512	Ssh1	-0.28155828	0.116800755	0.7782822431167733	1.0	0.15458443945272615	0.16459472899055197
24513	Rab26	-0.2818438	-0.14296944	0.7780632862157894	1.0	0.017970185828057993	0.022376926902038786
24514	Zfp157	-0.28315192	0.12996109	0.7770603836125153	1.0	0.13089646722483153	0.13973147687717555
24515	Sirpb1a	-0.28321832	-1.7323322	0.7770094847425955	1.0	0.0016336532570961813	0.005967180507210343
24516	Zfp600	-0.28335112	-1.8360204	0.7769076898745928	1.0	0.0016336532570961813	0.005967180507210343
24517	Zfp981	-0.2834308	-2.0904522	0.776846614792322	1.0	0.0016336532570961813	0.005967180507210343
24518	Ccdc134	-0.2836964	0.10928312	0.7766430411486112	1.0	0.12272820093935062	0.13078070611636003
24519	Smtnl2	-0.2838292	-2.4188025	0.7765412600781074	1.0	0.0016336532570961813	0.005967180507210343
24520	Rbm45	-0.2841546	0.07481182	0.7762919126724789	1.0	0.1756177251378395	0.18547986076578815
24521	Hhip	-0.28497797	-2.294637	0.7756610141122802	1.0	0.000612619971411068	0.004972650422675286
24522	Gm28153	-0.28501782	-0.77103084	0.7756304905138678	1.0	0.004084133142740453	0.008453505718547987
24523	Zcchc14	-0.28512406	-2.986233	0.7755490959460835	1.0	0.000612619971411068	0.004972650422675286
24524	Fam161b	-0.28519046	-0.8554227	0.7754982255932329	1.0	0.004084133142740453	0.008453505718547987
24525	Gm38948	-0.28528342	-0.9432218	0.7754270087176921	1.0	0.004084133142740453	0.008453505718547987
24526	Glp2r	-0.28538966	-0.92094326	0.7753456203155188	1.0	0.004084133142740453	0.008453505718547987
24527	Gm50020	-0.28545606	-0.90986884	0.7752947538172467	1.0	0.004084133142740453	0.008453505718547987
24528	Gpr157	-0.2855756	-0.53639054	0.7752031965501777	1.0	0.007555646314069839	0.011934361014420686
24529	Gm34983	-0.2857881	-1.098475	0.7750404357924008	1.0	0.004084133142740453	0.008453505718547987
24530	Aph1b	-0.28612673	0.04828329	0.7747810562656903	1.0	0.0594241372268736	0.06464445549477872
24531	Kdm4d	-0.28652516	-0.42046082	0.7744759360591619	1.0	0.006534613028384725	0.01093983092988563
24532	Fam161a	-0.28724894	-1.2835623	0.7739217234908474	1.0	0.00306309985705534	0.007458975634012929
24533	Gm4876	-0.28748798	-0.21393318	0.7737387061042904	1.0	0.01694915254237288	0.02138239681750373
24534	Nudt17	-0.2876075	-1.3103801	0.7736472021268361	1.0	0.00306309985705534	0.007458975634012929
24535	Bap1	-0.2883512	0.05055533	0.7730779147680453	1.0	0.16459056565244026	0.17454002983590253
24536	Gm30091	-0.2886832	-0.5487565	0.7728238080202777	1.0	0.005513579742699612	0.009945300845350571
24537	Gm17359	-0.2886965	-1.1508172	0.7728136442567576	1.0	0.0020420665713702267	0.006464445549477871
24538	1700064H15Rik	-0.2887762	-1.3675858	0.7727526624940209	1.0	0.0020420665713702267	0.006464445549477871
24539	Gm44238	-0.28878945	-0.62548447	0.7727424990033107	1.0	0.005513579742699612	0.009945300845350571
24540	Zfp369	-0.28914803	0.104694374	0.7724680994937381	1.0	0.18521543802327955	0.19741422178020884
24541	1500015L24Rik	-0.2899714	-0.18882954	0.771838104635642	1.0	0.017357565856646925	0.02187966185977126
24542	Phip	-0.29004446	-0.013882526	0.7717822252519491	1.0	0.7535225648356136	0.8150174042764794
24543	Gm4673	-0.2903167	0.063760854	0.7715739579806495	1.0	0.025117418827853788	0.029835902536051714
24544	Gm17018	-0.29060888	0.047262486	0.7713504699522504	1.0	0.4020829079027976	0.4341123818995525
24545	Gm20522	-0.29093423	-0.679468	0.7711016078895289	1.0	0.004492546457014498	0.008950770760815515
24546	Gm20219	-0.29094753	-0.8100004	0.7710914507545195	1.0	0.004492546457014498	0.008950770760815515
24547	Dnaic1	-0.29095417	-2.5916324	0.7710863722017318	1.0	0.0010210332856851133	0.005469915464942815
24548	Gm14023	-0.29100728	-0.5074537	0.7710457441326715	1.0	0.007964059628343885	0.012431626056688214
24549	Aldh5a1	-0.29103386	-2.562035	0.7710254303336559	1.0	0.0010210332856851133	0.005469915464942815
24550	Gm20163	-0.29121312	-0.8911776	0.7708883162982009	1.0	0.004492546457014498	0.008950770760815515
24551	Arg1	-0.2917975	-1.5081984	0.7704414758175038	1.0	0.004492546457014498	0.008950770760815515
24552	Vpreb1	-0.29220253	-0.15447545	0.7701317788199866	1.0	0.0153154992852767	0.019890601690701143
24553	Atpaf1	-0.2922291	0.08982541	0.7701114721001765	1.0	0.2666938942209516	0.28692192938836397
24554	Prdm1	-0.29246813	-0.8682589	0.76992871871623	1.0	0.0034715131713293854	0.007956240676280457
24555	Cyp26a1	-0.29265407	-20.663246	0.7697865860280569	1.0	0.0	0.0044753853804077575
24556	Myl2	-0.29265407	-20.909359	0.7697865860280569	1.0	0.0	0.0044753853804077575
24557	Crxos	-0.29265407	-20.788183	0.7697865860280569	1.0	0.0	0.0044753853804077575
24558	Gm16193	-0.29265407	-21.209772	0.7697865860280569	1.0	0.0	0.0044753853804077575
24559	Zfp267	-0.2932517	0.082681626	0.7693297833601355	1.0	0.05819889728405146	0.06364992541024365
24560	Atp8b2	-0.29343095	0.017140668	0.7691927581625164	1.0	0.05656524402695528	0.06166086524117355
24561	Col4a2	-0.2934376	-0.20565027	0.7691876832936059	1.0	0.027772105370635083	0.03232222774738936
24562	Gm28404	-0.2934708	-0.28824082	0.7691623090973818	1.0	0.009393506228303043	0.0139234211834908
24563	Ifrd1	-0.29401532	0.017101595	0.7687462075732807	1.0	0.7043087604655912	0.7548483341621084
24564	Gm47551	-0.29506445	-1.5900013	0.7679446388958013	1.0	0.002450479885644272	0.0069617105917454
24565	Hist1h4a	-0.2953367	-0.9214853	0.7677366774083187	1.0	0.005921993056973657	0.0104425658876181
24566	Satb2	-0.29543632	-1.8052605	0.7676605981141782	1.0	0.002450479885644272	0.0069617105917454
24567	Gm4890	-0.2958812	0.03731162	0.767320804608854	1.0	0.056973657341229327	0.062158130283441075
24568	Zrsr1	-0.2960273	0.04487998	0.7672092403732809	1.0	0.08944251582601592	0.09547488811536549
24569	Gm47731	-0.2965718	-0.44329628	0.7667934525614984	1.0	0.008372472942617929	0.012928891098955743
24570	Rhbdd1	-0.29661828	0.07008126	0.7667579615886482	1.0	0.32550541147641415	0.35007458975634015
24571	Gm4707	-0.2974483	-0.35827953	0.7661242766679446	1.0	0.010822952828262202	0.015415216310293387
24572	Zfp287	-0.2978268	0.0021885198	0.7658353682502826	1.0	0.03042679191341638	0.035305818000994534
24573	1700028J19Rik	-0.29795295	-0.44856796	0.765739072679286	1.0	0.011843986113947314	0.016409746394828444
24574	Gm30025	-0.2981389	-0.2540453	0.7655971700149807	1.0	0.009801919542577088	0.014420686225758329
24575	Abhd3	-0.29841113	-3.3131313	0.7653893981634263	1.0	0.0004084133142740453	0.004972650422675286
24576	Marco	-0.2984244	-3.5019226	0.7653792633828098	1.0	0.0004084133142740453	0.004972650422675286
24577	Gm10602	-0.29853064	-3.8259785	0.7652981865839941	1.0	0.0004084133142740453	0.004972650422675286
24578	Fam221b	-0.2987697	-0.4908139	0.7651157731898461	1.0	0.007351439656932816	0.011934361014420686
24579	Hspa1b	-0.29877633	-1.0658101	0.7651107063370399	1.0	0.003879926485603431	0.008453505718547987
24580	Pglyrp3	-0.29882947	-1.0568479	0.7650701718764905	1.0	0.003879926485603431	0.008453505718547987
24581	Zfp850	-0.29910836	-0.021258472	0.7648573765176646	1.0	0.051664284255666736	0.05668821481849826
24582	Sec22a	-0.2994603	0.083216585	0.7645888743752332	1.0	0.2875229732489279	0.3058180009945301
24583	4732440D04Rik	-0.30040982	0.027880292	0.7638645664506555	1.0	0.04206657137022667	0.04724017901541522
24584	Gm31323	-0.30064887	-1.2717339	0.7636822557232608	1.0	0.0028588931999183175	0.007458975634012929
24585	Tstd2	-0.3010672	0.059891846	0.7633632434829288	1.0	0.2693485807637329	0.28791645947289907
24586	Gpr15	-0.30120665	-1.595174	0.7632569149949626	1.0	0.0028588931999183175	0.007458975634012929
24587	Eef1akmt4	-0.30191052	0.071926616	0.7627202774952903	1.0	0.2091076169083112	0.22178020885131774
24588	H2-Eb1	-0.30384946	-0.12229067	0.7612425834845346	1.0	0.018174392485195017	0.022874191944306316
24589	Gm42556	-0.3040354	-0.82649	0.761100932447786	1.0	0.004288339799877476	0.008950770760815515
24590	Cd3d	-0.30411506	-2.2386436	0.7610402273114814	1.0	0.0008168266285480906	0.005469915464942815
24591	Prr12	-0.3043541	0.09362556	0.7608581207301419	1.0	0.16071063916683684	0.17105917454002983
24592	Rpusd3	-0.30436075	-0.0033248945	0.7608530624030712	1.0	0.03430671839901981	0.03928393833913476
24593	Glt8d1	-0.30452013	0.09227628	0.760731665620728	1.0	0.1784766183377578	0.1894579811039284
24594	Zfp7	-0.30467284	0.07670913	0.7606153325657528	1.0	0.048805391055748416	0.05420188960716062
24595	Cntf	-0.30493847	-0.7239721	0.7604130271036427	1.0	0.004288339799877476	0.008950770760815515
24596	Gm30054	-0.30523062	-0.25476986	0.7601905100203948	1.0	0.01613232591382479	0.0208851317752362
24597	Sppl2b	-0.30539	0.08794493	0.7600691454283627	1.0	0.10067388196855218	0.1079065141720537
24598	Gm16638	-0.3055427	-0.10514027	0.7599528432367563	1.0	0.015111292628139678	0.019890601690701143
24599	Mtg2	-0.30576184	0.08095753	0.759785984354798	1.0	0.17010414539513988	0.18050721034311287
24600	Sft2d3	-0.30631298	0.09639679	0.7593663584200319	1.0	0.125995507453543	0.13426156141223272
24601	Gm2822	-0.3066317	-1.27809	0.7591237155011367	1.0	0.0032673065141923625	0.007956240676280457
24602	Rdh5	-0.30689067	-0.07239478	0.7589265855890612	1.0	0.02593424545640188	0.030830432620586774
24603	AI467606	-0.306977	0.06887705	0.7588608790991705	1.0	0.27404533387788443	0.2938836399801094
24604	Slc16a1	-0.30726254	0.034921404	0.7586435546547574	1.0	0.44374106595875024	0.4763799104922924
24605	Acod1	-0.3074219	-0.9322226	0.7585222655796761	1.0	0.006738819685521748	0.011437095972153158
24606	Lrp5	-0.30744845	0.13014467	0.7585020513114569	1.0	0.1674494588523586	0.18050721034311287
24607	Ccdc142os	-0.30759454	-0.39236262	0.7583908757872391	1.0	0.00918929957116602	0.0139234211834908
24608	Gm31108	-0.30767423	-0.107185304	0.7583302366976334	1.0	0.01756177251378395	0.022376926902038786
24609	Tnfrsf4	-0.30793983	-0.720629	0.758128117137647	1.0	0.005717786399836635	0.0104425658876181
24610	Atl3	-0.30833825	0.010496172	0.7578249687972725	1.0	0.4578313253012048	0.48632521133764295
24611	Hcn2	-0.3084312	-1.6802748	0.7577542395410858	1.0	0.002246273228507249	0.0069617105917454
24612	H2-Ab1	-0.3090089	-0.12133807	0.7573147532148927	1.0	0.03594037165611599	0.040775733465937346
24613	Ly6i	-0.30993852	-2.0454972	0.7566076985847897	1.0	0.001225239942822136	0.005967180507210343
24614	2610306M01Rik	-0.31062913	-0.17163931	0.7560825898317759	1.0	0.01306922605676945	0.01790154152163103
24615	Fra10ac1	-0.31072208	0.059927657	0.756011910711526	1.0	0.3279558913620584	0.3575335653903531
24616	Zfp972	-0.31098104	-0.17589039	0.7558150296434577	1.0	0.01899121911374311	0.023868722028841372
24617	Timmdc1	-0.31136617	0.042155255	0.7555222614841306	1.0	0.2315703491933837	0.2451516658378916
24618	Gm44079	-0.311831	-4.6957073	0.7551689673578934	1.0	0.00020420665713702266	0.004972650422675286
24619	A630072L19Rik	-0.31185755	-5.476857	0.7551487806680254	1.0	0.00020420665713702266	0.004972650422675286
24620	Gm266	-0.31187084	-5.4754543	0.755138687385794	1.0	0.00020420665713702266	0.004972650422675286
24621	4930463O16Rik	-0.3118841	-5.19872	0.7551285941453668	1.0	0.00020420665713702266	0.004972650422675286
24622	Cdk9	-0.31258798	-0.00023244563	0.7545937122664541	1.0	0.58505207269757	0.6290402784684237
24623	Gm36738	-0.31268758	0.050871056	0.7545180309329775	1.0	0.07228915662650602	0.07856787667826952
24624	Tmem158	-0.31373674	-0.1240826	0.7537209975225607	1.0	0.04758015111292628	0.05271009448035803
24625	Git1	-0.31386954	0.07434798	0.7536201259041995	1.0	0.153359199509904	0.16310293386374938
24626	Gm43149	-0.31428787	-0.3447372	0.7533024077959597	1.0	0.008576679599754953	0.013426156141223273
24627	Trpm3	-0.31477925	-0.17099085	0.7529292684474678	1.0	0.03226465182764958	0.037294878170064646
24628	Gm48796	-0.3150714	-0.45136756	0.7527074291615141	1.0	0.008576679599754953	0.013426156141223273
24629	Kiss1r	-0.31580183	-0.74996114	0.7521529203227408	1.0	0.005105166428425566	0.009945300845350571
24630	Meis3	-0.31593466	-2.0457551	0.7520521142666682	1.0	0.0016336532570961813	0.006464445549477871
24631	9230112E08Rik	-0.3161737	-0.7046343	0.7518706740250958	1.0	0.005105166428425566	0.009945300845350571
24632	Gpr150	-0.31627995	-0.2134145	0.7517900383188276	1.0	0.020420665713702265	0.02536051715564396
24633	Gm34455	-0.31649244	-1.0757359	0.7516287750356948	1.0	0.005105166428425566	0.009945300845350571
24634	BC024978	-0.31675804	-0.08965507	0.7514272111828564	1.0	0.03226465182764958	0.037294878170064646
24635	Gm36839	-0.31709003	-0.22444975	0.7511752802149084	1.0	0.013477639371043496	0.018398806563898557
24636	Rarg	-0.31744862	0.04874396	0.7509032245588896	1.0	0.12497447416785787	0.13276976628543014
24637	Zdhhc19	-0.31748182	-0.85971224	0.7508780357862304	1.0	0.004084133142740453	0.008950770760815515
24638	Ly86	-0.3175283	-2.932303	0.7508427719505644	1.0	0.000612619971411068	0.005469915464942815
24639	Smoc1	-0.3175283	-2.8990593	0.7508427719505644	1.0	0.000612619971411068	0.005469915464942815
24640	Malrd1	-0.31756812	-3.0020666	0.7508125462199503	1.0	0.000612619971411068	0.005469915464942815
24641	Colec12	-0.31762126	-3.1381326	0.750772245840686	1.0	0.000612619971411068	0.005469915464942815
24642	Gm12498	-0.31770095	-3.332971	0.7507117965467571	1.0	0.000612619971411068	0.005469915464942815
24643	1700012D14Rik	-0.31816575	-0.021703016	0.750359206175671	1.0	0.047784357770063304	0.05320735952262556
24644	Gm17201	-0.31826535	-1.1061426	0.7502836578773513	1.0	0.004084133142740453	0.008950770760815515
24645	Lekr1	-0.31902236	-0.17514946	0.7497095691226097	1.0	0.02287114559934654	0.0278468423669816
24646	Batf2	-0.32018438	-0.4916351	0.7488285623588067	1.0	0.01000612619971411	0.014917951268025857
24647	Cep95	-0.32035702	0.071553536	0.7486976978623558	1.0	0.22176842965080662	0.2381899552461462
24648	Rpp38	-0.32054296	0.14047216	0.7485567749604884	1.0	0.11313048805391056	0.12182993535554451
24649	Eif5a2	-0.3208484	-0.30759495	0.7483252769987656	1.0	0.01694915254237288	0.02187966185977126
24650	C2cd4a	-0.3213398	-0.7441867	0.7479529148453408	1.0	0.005513579742699612	0.0104425658876181
24651	Hist1h2br	-0.3214261	-0.6011277	0.7478875059414105	1.0	0.011027159485399224	0.015912481352560914
24652	Ccl7	-0.32193077	-2.1809065	0.7475051517584409	1.0	0.0020420665713702267	0.0069617105917454
24653	Igip	-0.32272094	-0.20926064	0.7469065904073853	1.0	0.010414539513988156	0.015415216310293387
24654	Armc9	-0.3227608	0.1211883	0.7468764148821986	1.0	0.08576679599754952	0.09298856290402785
24655	Gtpbp2	-0.32313263	0.107180625	0.7465947953645684	1.0	0.25239942822136	0.27200397812033816
24656	2410022M11Rik	-0.32317248	-0.0019562368	0.7465646238511003	1.0	0.031039411884827447	0.036300348085529587
24657	C030014I23Rik	-0.32341152	-2.5533335	0.746383602929745	1.0	0.0010210332856851133	0.005967180507210343
24658	Gm45464	-0.32342482	-0.87405795	0.7463735466221338	1.0	0.004492546457014498	0.009448035803083043
24659	Tagln3	-0.32342482	-2.243768	0.7463735466221338	1.0	0.0010210332856851133	0.005967180507210343
24660	Gng11	-0.32346463	-2.6347213	0.7463433779584704	1.0	0.0010210332856851133	0.005967180507210343
24661	Zbtb5	-0.32373026	0.11203402	0.74614226347182	1.0	0.09373085562589341	0.1009448035803083
24662	Gm45435	-0.3238564	-0.67667973	0.7460467401475515	1.0	0.008985092914028997	0.0139234211834908
24663	Clmn	-0.32517117	-21.189405	0.7450515190730829	1.0	0.0	0.004972650422675286
24664	Fam189a2	-0.32517117	-21.335863	0.7450515190730829	1.0	0.0	0.004972650422675286
24665	Serpinb12	-0.32517117	-21.082987	0.7450515190730829	1.0	0.0	0.004972650422675286
24666	Jmjd8	-0.32533717	-0.026269807	0.7449258900608255	1.0	0.0567694506840923	0.062158130283441075
24667	Zfp112	-0.3258817	-0.19169647	0.7445138745406521	1.0	0.016336532570961813	0.02138239681750373
24668	Igflr1	-0.32629338	-0.08085503	0.7442023991367696	1.0	0.020216459056565245	0.02536051715564396
24669	4930562F07Rik	-0.32638633	-1.4895028	0.7441320717697183	1.0	0.0034715131713293854	0.008453505718547987
24670	Gm38304	-0.32685116	-1.2463379	0.7437804669527645	1.0	0.002450479885644272	0.007458975634012929
24671	Gm48653	-0.3270238	-1.3454745	0.7436498844783916	1.0	0.002450479885644272	0.007458975634012929
24672	Llgl2	-0.3271433	-0.00944879	0.7435594855454213	1.0	0.02307535225648356	0.02834410740924913
24673	5730455P16Rik	-0.32739565	0.102249555	0.7433686549626375	1.0	0.2001225239942822	0.21481849825957236
24674	Rpl3l	-0.32795343	-0.4155279	0.7429468748915137	1.0	0.008372472942617929	0.013426156141223273
24675	Commd5	-0.32825887	-0.8662473	0.74271593277449	1.0	0.005921993056973657	0.01093983092988563
24676	Gm37612	-0.32886314	-0.2747042	0.7422591372506342	1.0	0.010822952828262202	0.015912481352560914
24677	Gm26827	-0.32892954	-0.24842408	0.7422089454727333	1.0	0.022258525627935472	0.02734957732471407
24678	Gm43566	-0.3290557	-0.5293558	0.742113584115075	1.0	0.008372472942617929	0.013426156141223273
24679	Cryba4	-0.32911548	-0.7736998	0.7420684143273322	1.0	0.004900959771288544	0.009945300845350571
24680	Ear6	-0.3292682	-2.1590524	0.7419529844619233	1.0	0.0014294465999591588	0.006464445549477871
24681	Gm10382	-0.3294674	-2.4884884	0.7418024324915269	1.0	0.0014294465999591588	0.006464445549477871
24682	6330415G19Rik	-0.32947403	-0.92448866	0.7417974142626518	1.0	0.004900959771288544	0.009945300845350571
24683	Aldh16a1	-0.3303904	0.060636736	0.7411050040615061	1.0	0.2025730038799265	0.21531576330183988
24684	2410131K14Rik	-0.3305099	-0.08409952	0.7410147051287459	1.0	0.05472738411272207	0.06016907011437096
24685	Nectin2	-0.33132666	0.009826858	0.7403977579502969	1.0	0.04717173779865223	0.05271009448035803
24686	Igll1	-0.33133993	-0.564116	0.7403877276670827	1.0	0.010822952828262202	0.015912481352560914
24687	Tpd52l1	-0.33150595	-0.3556581	0.7402623528514319	1.0	0.009801919542577088	0.014917951268025857
24688	Rgs11	-0.33198404	-0.19105038	0.7399013119414781	1.0	0.04124974474167858	0.04624564893088016
24689	Mkks	-0.33246213	-0.033234395	0.7395403283313875	1.0	0.061057790483969775	0.06663351566384883
24690	Zfp68	-0.3329203	0.09910906	0.7391944395413363	1.0	0.20788237696548909	0.2227747389358528
24691	Gm38293	-0.3332324	-1.4399476	0.7389588643363273	1.0	0.0028588931999183175	0.007956240676280457
24692	Fpr3	-0.3332324	-1.3440024	0.7389588643363273	1.0	0.0028588931999183175	0.007956240676280457
24693	Nr3c2	-0.3346866	-1.2838042	0.737861507477136	1.0	0.001837859914233204	0.0069617105917454
24694	Bglap3	-0.33493894	-1.9422954	0.7376711528298183	1.0	0.001837859914233204	0.0069617105917454
24695	Gtpbp10	-0.3354303	0.013147993	0.7373005083772837	1.0	0.1505003063099857	0.15912481352560914
24696	Gm43660	-0.33589512	-0.94632703	0.7369499549805067	1.0	0.005309373085562589	0.0104425658876181
24697	Uimc1	-0.3361873	0.017536284	0.7367296351382848	1.0	0.4982642434143353	0.5415216310293386
24698	Gm12796	-0.33675835	-0.19213744	0.7362990724894067	1.0	0.01613232591382479	0.02138239681750373
24699	Pgghg	-0.33681148	0.050955653	0.7362590243571152	1.0	0.05472738411272207	0.06066633515663849
24700	Gm36551	-0.33695093	-0.37054536	0.7361539014192453	1.0	0.010210332856851132	0.015415216310293387
24701	Aipl1	-0.33711693	-1.0196112	0.7360287615047669	1.0	0.004288339799877476	0.009448035803083043
24702	Gm17545	-0.3371634	-0.15603688	0.7359937235835252	1.0	0.012660812742495406	0.01790154152163103
24703	Hk1	-0.33732277	-0.032345004	0.7358735977369664	1.0	0.5327751684704921	0.556936847339632
24704	Podn	-0.33804655	-0.8652493	0.7353281074863364	1.0	0.0032673065141923625	0.008453505718547987
24705	Zfp160	-0.33908907	0.07709974	0.734542635950885	1.0	0.17970185828057994	0.19094977623073098
24706	Trim47	-0.3408952	-0.074636	0.7331824765814452	1.0	0.022462732285072493	0.0278468423669816
24707	Copz2	-0.34116745	-0.03788904	0.7329775250712145	1.0	0.04860118439861139	0.05420188960716062
24708	Gm36371	-0.34213692	-0.15796793	0.7322478524178955	1.0	0.016540739228098837	0.02187966185977126
24709	Yes1	-0.34216347	-1.8182936	0.7322278647892346	1.0	0.001225239942822136	0.006464445549477871
24710	Entpd6	-0.34220996	0.09901719	0.7321928868761804	1.0	0.13641004696753115	0.14669318746892093
24711	Sirt5	-0.34226972	0.04362941	0.7321479160912135	1.0	0.11068000816826629	0.1183490800596718
24712	Pcdhgc3	-0.34232286	-1.9224128	0.7321079428323507	1.0	0.001225239942822136	0.006464445549477871
24713	Drp2	-0.3425486	-2.2912662	0.7319380645928418	1.0	0.001225239942822136	0.006464445549477871
24714	Med9os	-0.3428408	-2.6746726	0.7317182416676506	1.0	0.001225239942822136	0.006464445549477871
24715	Msh4	-0.34343842	-1.1199946	0.7312686724629571	1.0	0.004696753114151521	0.009945300845350571
24716	Gm31583	-0.3442618	-3.7924335	0.7306494171606365	1.0	0.00020420665713702266	0.005469915464942815
24717	Igsf5	-0.3442817	-1.0421102	0.7306344373504886	1.0	0.003675719828466408	0.008950770760815515
24718	Cald1	-0.34428835	-4.381282	0.7306294441032692	1.0	0.00020420665713702266	0.005469915464942815
24719	Lrig1	-0.34436804	-4.910696	0.730569526027085	1.0	0.00020420665713702266	0.005469915464942815
24720	Frmd8os	-0.3443946	-0.8017619	0.7305495537003707	1.0	0.008168266285480907	0.013426156141223273
24721	Gm43351	-0.3444079	-6.2040205	0.7305395676055231	1.0	0.00020420665713702266	0.005469915464942815
24722	Wdr91	-0.3452711	0.09220718	0.7298905694845833	1.0	0.0882172758831938	0.09597215315763302
24723	AU041133	-0.3458355	0.12012628	0.7294663291022576	1.0	0.05799469062691444	0.06464445549477872
24724	Olfml3	-0.3461609	-1.2539634	0.7292218046165789	1.0	0.0026546865427812946	0.007956240676280457
24725	Egfl8	-0.34661242	-0.5845732	0.7288825101463684	1.0	0.00612619971411068	0.011437095972153158
24726	Gm42984	-0.3475022	-0.10639046	0.7282140559252498	1.0	0.021850112313661425	0.02734957732471407
24727	Gm49207	-0.34762838	-0.46193826	0.7281192918204734	1.0	0.008576679599754953	0.0139234211834908
24728	Fbxo40	-0.34770143	-0.69950694	0.728064430290906	1.0	0.005105166428425566	0.0104425658876181
24729	Acad12	-0.34770805	0.058224153	0.7280594429482122	1.0	0.0414539513988156	0.04724017901541522
24730	Zfp668	-0.34821936	0.044680327	0.7276754521551674	1.0	0.1045538084541556	0.11188463451019394
24731	Ms4a4a	-0.34871736	-2.5541384	0.7273015008687608	1.0	0.0016336532570961813	0.0069617105917454
24732	Gm27201	-0.3488502	-0.035731114	0.7272017914895414	1.0	0.021850112313661425	0.02734957732471407
24733	Zfp747	-0.3488701	-0.05176412	0.727186835481036	1.0	0.020829079027976313	0.026355047240179015
24734	Tmem81	-0.34944114	-0.5634635	0.726758140788423	1.0	0.007555646314069839	0.012928891098955743
24735	Gm15708	-0.34966692	-0.8895871	0.7265886804268646	1.0	0.004084133142740453	0.009448035803083043
24736	Ccdc62	-0.34969348	0.030803014	0.7265687447930659	1.0	0.04472125791300796	0.05072103431128792
24737	Gm10440	-0.3500122	-2.5142198	0.7263295316338337	1.0	0.000612619971411068	0.005967180507210343
24738	Cxcl2	-0.3500587	-0.5135804	0.7262946486104795	1.0	0.015519705942413723	0.0208851317752362
24739	Atp2b2	-0.35006532	-3.0945745	0.7262896653677609	1.0	0.000612619971411068	0.005967180507210343
24740	Ogdhl	-0.3502114	-3.4813442	0.7261800369589371	1.0	0.000612619971411068	0.005967180507210343
24741	Cetn2	-0.350238	-0.021880416	0.7261601051234754	1.0	0.5817847661833776	0.6136250621581303
24742	Gm13919	-0.35104144	-0.32526723	0.7255572547962825	1.0	0.013477639371043496	0.018896071606166086
24743	D830025C05Rik	-0.35127386	-0.53676474	0.7253829082878769	1.0	0.01000612619971411	0.015415216310293387
24744	Hoxb2	-0.35129377	-0.29514068	0.7253679649635875	1.0	0.013477639371043496	0.018896071606166086
24745	Ift20	-0.35239604	0.0053553656	0.7245412641490057	1.0	0.6022054318970799	0.6389855793137742
24746	Iqcg	-0.35242262	-0.2432872	0.7245213476053107	1.0	0.01143557279967327	0.016907011437095974
24747	Gm11992	-0.3531464	-0.6696171	0.7239786935894397	1.0	0.005513579742699612	0.01093983092988563
24748	Gm6093	-0.35424867	0.054373827	0.7231525328891987	1.0	0.07269756994078007	0.07856787667826952
24749	Hist1h2ad	-0.35448772	-0.8488269	0.7229734080366308	1.0	0.005513579742699612	0.01093983092988563
24750	Slc30a1	-0.35451427	0.090308815	0.7229535062120027	1.0	0.046967531141515216	0.05320735952262556
24751	Smagp	-0.35460725	-0.01567464	0.7228838513016493	1.0	0.036961404941801106	0.04276479363500746
24752	Paqr3	-0.35462716	-0.035505615	0.722868925548148	1.0	0.028180518684909128	0.03381402287419195
24753	Gm9828	-0.35474005	-0.011500874	0.722784348270124	1.0	0.017765979170920973	0.023371456986573842
24754	Tmem265	-0.3556232	0.15079607	0.7221227724182828	1.0	0.09393506228303043	0.10243659870711089
24755	Gm50240	-0.35576263	-0.115113504	0.7220183320524286	1.0	0.02368797222789463	0.029338637493784188
24756	Gm12689	-0.35600168	-2.7442787	0.7218393034801428	1.0	0.0010210332856851133	0.006464445549477871
24757	Gm20456	-0.35602826	-0.60330695	0.7218194123568197	1.0	0.007964059628343885	0.013426156141223273
24758	Gm7324	-0.35634696	-0.49798754	0.7215807335520723	1.0	0.006943026342658771	0.012431626056688214
24759	Fryl	-0.3563536	0.015462423	0.7215757613651499	1.0	0.5689197467837451	0.6026852312282447
24760	Serpinc1	-0.3570774	-0.5731806	0.7210338635660083	1.0	0.006943026342658771	0.012431626056688214
24761	D930028M14Rik	-0.3576883	-21.184603	0.7205765909038802	1.0	0.0	0.005469915464942815
24762	Cabyr	-0.35786095	-1.201143	0.7204473797740587	1.0	0.0034715131713293854	0.008950770760815515
24763	Gm13562	-0.35798046	-1.2340077	0.7203579305910737	1.0	0.0034715131713293854	0.008950770760815515
24764	Lgr4	-0.35804686	-1.2701001	0.7203082382541823	1.0	0.0034715131713293854	0.008950770760815515
24765	Plk2	-0.3581664	-0.75544137	0.720218795025097	1.0	0.006943026342658771	0.012431626056688214
24766	Elp1	-0.35887027	0.048592385	0.7196921514897927	1.0	0.35164386358995303	0.37792143212332174
24767	Mfsd3	-0.3590429	0.02969709	0.7195629950787263	1.0	0.052481110884214824	0.058677274987568376
24768	Gm13274	-0.3591093	-0.6835535	0.7195133216675442	1.0	0.005921993056973657	0.011437095972153158
24769	Gm3550	-0.35968035	-0.47636354	0.7190861792466241	1.0	0.010414539513988156	0.015912481352560914
24770	Lbhd1	-0.3610217	-0.22316791	0.7180832364673697	1.0	0.026751072084949968	0.03232222774738936
24771	Pidd1	-0.3610615	-0.057752404	0.7180534535054202	1.0	0.04798856442720033	0.05370462456489309
24772	Ints2	-0.3615197	0.047677875	0.717710980246699	1.0	0.24749846845007148	0.26553953257086027
24773	1110065P20Rik	-0.36191812	0.05599818	0.717413223517779	1.0	0.1972636307943639	0.2103431128791646
24774	Gm16337	-0.3621638	-0.67370766	0.7172296282657104	1.0	0.008372472942617929	0.0139234211834908
24775	2610008E11Rik	-0.36336568	0.1913454	0.7163317357347595	1.0	0.07147232999795794	0.07906514172053705
24776	Gm30489	-0.36347193	-3.8341017	0.7162523828624854	1.0	0.0004084133142740453	0.005967180507210343
24777	Hpgd	-0.36359143	-5.2830296	0.7161631145439762	1.0	0.0004084133142740453	0.005967180507210343
24778	Gm49087	-0.36363128	-4.926652	0.7161333592998237	1.0	0.0004084133142740453	0.005967180507210343
24779	Rbm18	-0.36370432	0.08225108	0.7160788091385097	1.0	0.22809883602205433	0.24365987071108902
24780	Gm42726	-0.36389026	-0.54408395	0.715939960722165	1.0	0.010822952828262202	0.016409746394828444
24781	Phtf1	-0.36527142	0.04733823	0.7149088097031246	1.0	0.35899530324688583	0.3838886126305321
24782	Gm12905	-0.36552376	0.00011140957	0.7147204824807006	1.0	0.05329793751276292	0.05967180507210343
24783	Sycp3	-0.36585575	-1.6766112	0.7144727099679212	1.0	0.0028588931999183175	0.008453505718547987
24784	Mosmo	-0.3663405	0.08066139	0.7141110161496604	1.0	0.24872370839289362	0.2680258577821979
24785	Zup1	-0.3670178	0.051842768	0.7136057433233576	1.0	0.3739023892178885	0.4052710094480358
24786	Pagr1a	-0.36704436	-0.77649564	0.7135859312604473	1.0	0.005309373085562589	0.01093983092988563
24787	Vegfa	-0.36735645	0.06953103	0.7133531539924193	1.0	0.17623034510925056	0.18896071606166087
24788	Anks1b	-0.3676619	-0.27329266	0.7131253552724257	1.0	0.017153359199509905	0.022874191944306316
24789	Gm37305	-0.3677947	-0.23469862	0.7130263203285192	1.0	0.013681846028180518	0.019393336648433616
24790	Nptxr	-0.36794078	-2.2953246	0.7129173874772619	1.0	0.001837859914233204	0.007458975634012929
24791	Zfp319	-0.36807358	0.02748635	0.7128183626932482	1.0	0.048805391055748416	0.055196419691695676
24792	Appbp2os	-0.36813337	-0.03854955	0.7127738031195272	1.0	0.02981417194200531	0.03580308304326206
24793	Tedc1	-0.36835912	-0.110748485	0.7126054758003314	1.0	0.06718399019808045	0.0730979612133267
24794	Trmt6	-0.36869776	0.024494682	0.7123530110702765	1.0	0.4876454972432101	0.5216310293386375
24795	Gm3448	-0.3688372	0.098543346	0.7122490641652679	1.0	0.08964672248315295	0.09746394828443561
24796	Ptprr	-0.3692157	-2.6245475	0.7119669495196522	1.0	0.0008168266285480906	0.006464445549477871
24797	Gm15345	-0.36926883	-3.0631552	0.7119273576355549	1.0	0.0008168266285480906	0.006464445549477871
24798	Serpinb9e	-0.3692821	-3.1097467	0.711917459785876	1.0	0.0008168266285480906	0.006464445549477871
24799	Plxnb3	-0.3693618	-3.1424327	0.7118580737072187	1.0	0.0008168266285480906	0.006464445549477871
24800	Ncald	-0.3694282	-3.1394656	0.7118085866434539	1.0	0.0008168266285480906	0.006464445549477871
24801	March8	-0.36989966	0.07578289	0.7114572634086738	1.0	0.3565448233612416	0.3878667329686723
24802	Hist2h3c1	-0.37013206	-0.5608718	0.7112840984378317	1.0	0.011231366142536246	0.016907011437095974
24803	Ttll12	-0.37122768	0.03037572	0.7104679500541491	1.0	0.12722074739636513	0.1357533565390353
24804	Kansl3	-0.37132066	0.0538918	0.710398716363138	1.0	0.2497447416785787	0.2665340626553953
24805	Gm42658	-0.3715265	-0.19796537	0.7102454216955928	1.0	0.015111292628139678	0.0208851317752362
24806	2810013P06Rik	-0.37166595	0.08369514	0.7101415835810586	1.0	0.09597712885440066	0.10442565887618101
24807	Utp14b	-0.3724163	0.049375594	0.7095829280627488	1.0	0.31366142536246683	0.3351566384883143
24808	Ddx31	-0.37250924	0.06566462	0.7095137249664125	1.0	0.16765366550949562	0.17951268025857783
24809	Ptk2	-0.37299398	-0.57474226	0.7091529190873836	1.0	0.013681846028180518	0.019393336648433616
24810	Mrm3	-0.37300062	0.041887797	0.7091479769938234	1.0	0.13110067388196855	0.14022874191944307
24811	Degs2	-0.37312016	-1.7491364	0.7090590214030601	1.0	0.002246273228507249	0.007956240676280457
24812	Tgif2	-0.37358496	-1.9744476	0.7087131207159274	1.0	0.002246273228507249	0.007956240676280457
24813	Aar2	-0.37379745	0.058077127	0.708555014687203	1.0	0.14008576679599755	0.14917951268025859
24814	Amd2	-0.37408963	-0.9831047	0.7083376394028263	1.0	0.005717786399836635	0.011437095972153158
24815	Pgap1	-0.37498605	-2.471832	0.7076708408444689	1.0	0.001225239942822136	0.0069617105917454
24816	Ubiad1	-0.37541765	0.04106663	0.7073498695862407	1.0	0.05901572391259955	0.06563898557931377
24817	Dvl1	-0.3754376	0.0342746	0.7073350567832677	1.0	0.0882172758831938	0.09547488811536549
24818	Map3k14	-0.37548408	0.059297234	0.7073004940071657	1.0	0.15295078619563	0.1636001989060169
24819	Wdr46	-0.37564343	0.04843362	0.7071819976404783	1.0	0.3395956708188687	0.364992541024366
24820	Mapre3	-0.37570983	-0.48749566	0.7071326262477801	1.0	0.007147232999795793	0.012928891098955743
24821	Snrnp70	-0.37622777	-0.01029717	0.7067475716711736	1.0	0.9070859710026546	0.9184485330681254
24822	Shcbp1l	-0.37644026	-1.3552624	0.7065896222613329	1.0	0.004696753114151521	0.0104425658876181
24823	Mfsd8	-0.3765598	0.09768653	0.7065007812697994	1.0	0.10598325505411477	0.1148682247637991
24824	Rnf152	-0.3768254	-4.7767057	0.7063033711612072	1.0	0.00020420665713702266	0.005967180507210343
24825	Snorc	-0.37685195	-5.243238	0.7062836312368077	1.0	0.00020420665713702266	0.005967180507210343
24826	Gm38250	-0.37688515	-0.38141057	0.7062589566091649	1.0	0.01306922605676945	0.018896071606166086
24827	Ola1	-0.37707773	-0.010200665	0.7061158498581499	1.0	0.8931999183173371	0.896568871208354
24828	Abraxas1	-0.37733003	0.09149307	0.7059283463963869	1.0	0.17582193179497652	0.18846345101939332
24829	4930500F10Rik	-0.37739643	-1.4484416	0.7058790063467295	1.0	0.003675719828466408	0.009448035803083043
24830	BC017158	-0.37769526	-0.027394058	0.7056569914269395	1.0	0.0567694506840923	0.06315266036797614
24831	Eid1	-0.3780538	-0.021388212	0.7053906065972282	1.0	0.559322033898305	0.5902536051715565
24832	Abcc10	-0.37866473	-0.04183242	0.7049368489555554	1.0	0.020829079027976313	0.026852312282446545
24833	Hsd17b14	-0.37886393	-0.80317	0.7047889071921914	1.0	0.00612619971411068	0.011934361014420686
24834	Slc25a12	-0.37889713	0.0110516595	0.7047642513169865	1.0	0.6326322238104962	0.6847339632023869
24835	2810455O05Rik	-0.37900338	-1.5152622	0.7046853546007453	1.0	0.0026546865427812946	0.008453505718547987
24836	Gm2788	-0.3798135	-0.3571935	0.7040838716581685	1.0	0.016540739228098837	0.022376926902038786
24837	Oxld1	-0.38047087	0.10813698	0.7035959190275958	1.0	0.125995507453543	0.13625062158130283
24838	Rragd	-0.38049078	-1.8913215	0.7035811344882823	1.0	0.0016336532570961813	0.007458975634012929
24839	Gm20633	-0.38059703	-0.8488259	0.7035022855046478	1.0	0.005105166428425566	0.01093983092988563
24840	Mfn1	-0.3808228	0.061728854	0.7033347420014137	1.0	0.16602001225239943	0.17652909000497266
24841	Gm47428	-0.3810419	-0.6389675	0.7031721400232704	1.0	0.008576679599754953	0.014420686225758329
24842	Mier3	-0.3812212	0.07303278	0.7030391121388085	1.0	0.22299366959362876	0.23968175037294878
24843	Rab11fip4	-0.3816329	-0.18830557	0.7027336751156057	1.0	0.026342658770675924	0.03232222774738936
24844	Cd200r1	-0.38213092	0.3044219	0.7023642589818322	1.0	0.2501531549928528	0.2769766285430134
24845	Amer2	-0.3825227	-3.1339428	0.7020737010201791	1.0	0.000612619971411068	0.006464445549477871
24846	F830016B08Rik	-0.38261566	-3.3500977	0.7020047614533366	1.0	0.000612619971411068	0.006464445549477871
24847	Ighv1-41	-0.38268206	-3.5869322	0.7019555204068318	1.0	0.000612619971411068	0.006464445549477871
24848	1700001K23Rik	-0.3828016	-3.8975384	0.7018668896763813	1.0	0.000612619971411068	0.006464445549477871
24849	Phf1	-0.38304728	0.08715688	0.7016847170220002	1.0	0.045538084541556056	0.052212829438090504
24850	AC154200.1	-0.38342577	-0.29752403	0.7014041062139655	1.0	0.01694915254237288	0.022874191944306316
24851	Rin3	-0.38357183	-0.0041111317	0.7012958111775132	1.0	0.6587706759240352	0.6946792640477375
24852	6530402F18Rik	-0.38379762	0.042865533	0.7011284580573469	1.0	0.10312436185419645	0.1113873694679264
24853	Ogg1	-0.38381752	0.054338798	0.7011136923016281	1.0	0.12231978762507657	0.13078070611636003
24854	Numbl	-0.3840433	-0.12179005	0.7009463549615906	1.0	0.04124974474167858	0.04724017901541522
24855	Gm20650	-0.384621	-1.1936125	0.7005182343147349	1.0	0.00306309985705534	0.008950770760815515
24856	Cav1	-0.38464755	-0.29673254	0.7004985528930017	1.0	0.019399632428017153	0.02536051715564396
24857	Rilp	-0.3847538	-1.4402142	0.7004198292169426	1.0	0.00306309985705534	0.008950770760815515
24858	Epas1	-0.38619474	-1.5125352	0.6993524574536443	1.0	0.0020420665713702267	0.007956240676280457
24859	Slc22a17	-0.38665953	-1.8630137	0.6990082705606846	1.0	0.0020420665713702267	0.007956240676280457
24860	Kctd21	-0.3876224	-0.54512405	0.6982955088319573	1.0	0.007964059628343885	0.0139234211834908
24861	Acvr2b	-0.3877552	-0.04026006	0.6981972177290013	1.0	0.035531958341841946	0.0417702635504724
24862	4930481A15Rik	-0.38802743	0.038956285	0.6979957367928245	1.0	0.040228711455993466	0.046742913973147684
24863	Erc2	-0.38836607	-2.591284	0.6977451438692829	1.0	0.0010210332856851133	0.0069617105917454
24864	Wdr82	-0.3884856	0.071760565	0.6976567071751485	1.0	0.30569736573412293	0.330183988065639
24865	Acy3	-0.38885745	-1.1343719	0.6973815970583337	1.0	0.004492546457014498	0.0104425658876181
24866	Olfr433	-0.3902054	-21.482655	0.6963846565674365	1.0	0.0	0.005967180507210343
24867	Mfsd6l	-0.3902054	-21.613365	0.6963846565674365	1.0	0.0	0.005967180507210343
24868	Syt3	-0.3902386	-1.2443113	0.69636010799175	1.0	0.0034715131713293854	0.009448035803083043
24869	Platr7	-0.39026517	-1.4026278	0.6963404693602009	1.0	0.0034715131713293854	0.009448035803083043
24870	Tigd3	-0.39029175	-1.2222775	0.6963208309322204	1.0	0.0034715131713293854	0.009448035803083043
24871	2010308F09Rik	-0.39035815	-1.315847	0.6962717357529591	1.0	0.0034715131713293854	0.009448035803083043
24872	Gm32916	-0.3905839	-1.4189863	0.6961048216633193	1.0	0.0034715131713293854	0.009448035803083043
24873	Peli3	-0.39070344	-1.4391313	0.6960164613386131	1.0	0.0034715131713293854	0.009448035803083043
24874	Gm14305	-0.3907632	-0.04168837	0.6959722827235129	1.0	0.05513579742699612	0.06166086524117355
24875	Zfp759	-0.39080968	-0.45151615	0.6959379222916886	1.0	0.012865019399632428	0.018896071606166086
24876	Gm37634	-0.39113504	-0.8114787	0.6956974167490824	1.0	0.006943026342658771	0.012928891098955743
24877	Sympk	-0.3930607	0.06457427	0.6942746439040637	1.0	0.2799673269348581	0.30183988065638984
24878	Tatdn1	-0.3934392	0.039123762	0.6939951218948734	1.0	0.20972023687972227	0.2242665340626554
24879	Fads3	-0.39356536	-0.36425495	0.693901957139369	1.0	0.020829079027976313	0.026852312282446545
24880	Il7r	-0.39359856	0.29191053	0.693877440867238	1.0	0.02307535225648356	0.029338637493784188
24881	4933421O10Rik	-0.39399034	-0.123964496	0.6935881730569332	1.0	0.03001837859914233	0.036300348085529587
24882	Csrnp3	-0.39424932	-2.4691286	0.693396986639121	1.0	0.0014294465999591588	0.007458975634012929
24883	Irf4	-0.39442196	-2.8365104	0.6932695398703366	1.0	0.0014294465999591588	0.007458975634012929
24884	1700052K11Rik	-0.39574334	-0.058190305	0.6922943695464523	1.0	0.04084133142740453	0.04724017901541522
24885	Gm39526	-0.39580312	-1.0638951	0.6922502784051247	1.0	0.003879926485603431	0.009945300845350571
24886	Chchd3	-0.39582968	-0.017571056	0.6922306826770679	1.0	0.7465795384929549	0.7936350074589756
24887	Rhcg	-0.39612186	-4.4055605	0.6920151432683306	1.0	0.0004084133142740453	0.006464445549477871
24888	Ephb2	-0.39630112	-0.40111536	0.6918828927979106	1.0	0.020829079027976313	0.026852312282446545
24889	1700094D03Rik	-0.3963609	-0.19750799	0.6918388113956409	1.0	0.029609965284868287	0.03580308304326206
24890	Rpl41	-0.39734364	-0.009626027	0.6911140670884661	1.0	0.9953032468858485	0.9985082048731975
24891	1700001L05Rik	-0.39835295	-0.50508285	0.6903700296272741	1.0	0.008780886256891975	0.014917951268025857
24892	Map3k13	-0.39876464	-0.4414118	0.6900666265061792	1.0	0.01225239942822136	0.018398806563898557
24893	Vmn2r7	-0.39877793	-0.5159799	0.6900568401377151	1.0	0.008780886256891975	0.014917951268025857
24894	Fcrla	-0.39884433	-0.26219195	0.690007909072842	1.0	0.018174392485195017	0.024365987071108902
24895	Gm46367	-0.3993357	-0.21930954	0.6896458594807128	1.0	0.018174392485195017	0.024365987071108902
24896	Cacna2d2	-0.3994021	-0.67226815	0.6895969393068565	1.0	0.008780886256891975	0.014917951268025857
24897	Caskin2	-0.39984035	-0.93200296	0.6892740987067312	1.0	0.005309373085562589	0.011437095972153158
24898	Sbsn	-0.3999931	-0.18497796	0.6891616069376045	1.0	0.026546865427812948	0.03281949278965689
24899	Hist2h3b	-0.40011925	-2.1558104	0.6890686841373854	1.0	0.001837859914233204	0.007956240676280457
24900	Atp13a1	-0.40016574	0.026022535	0.6890344506038657	1.0	0.22381049622217683	0.23868722028841372
24901	Frg2f1	-0.40031847	-0.1583993	0.6889219734772887	1.0	0.01858280579946906	0.02486325211337643
24902	Med1	-0.40063056	0.007429124	0.6886921503000565	1.0	0.4737594445578926	0.5002486325211337
24903	Loxl2	-0.40067038	-0.71337456	0.6886628132388519	1.0	0.008780886256891975	0.014917951268025857
24904	Gm12184	-0.40120825	-0.24908008	0.688266808764388	1.0	0.01613232591382479	0.022376926902038786
24905	Zswim1	-0.4013477	0.096900694	0.6881641548817223	1.0	0.08719624259750867	0.09547488811536549
24906	Nmt2	-0.40142074	0.052305315	0.6881103860929838	1.0	0.2807841535634062	0.29985082048731976
24907	Srpr	-0.4016465	-0.018480776	0.6879442016233525	1.0	0.7155401266081274	0.7558428642466435
24908	Hist1h2bp	-0.4016797	-0.9004992	0.6879197640015214	1.0	0.009801919542577088	0.015912481352560914
24909	9230111E07Rik	-0.40169963	-0.3652826	0.6879051015848547	1.0	0.013681846028180518	0.019890601690701143
24910	Gm2396	-0.40190548	-3.2402825	0.6877535968171669	1.0	0.0008168266285480906	0.0069617105917454
24911	Klra1	-0.40197188	-3.455024	0.6877047269848631	1.0	0.0008168266285480906	0.0069617105917454
24912	Jazf1	-0.40276206	-0.10346561	0.6871232761504684	1.0	0.01858280579946906	0.02486325211337643
24913	Gm14295	-0.40290815	-0.08861778	0.6870158012938321	1.0	0.04676332448437819	0.05320735952262556
24914	Cpsf3	-0.40315384	0.02230195	0.6868350623922104	1.0	0.4357770063304064	0.4659373446046743
24915	Gm30074	-0.40329993	-0.8768096	0.6867276045041337	1.0	0.007759852971206862	0.0139234211834908
24916	Gm48855	-0.4039573	-0.4990989	0.6862441223790949	1.0	0.010210332856851132	0.016409746394828444
24917	Fam229b	-0.40446195	-0.56723696	0.6858730514766238	1.0	0.00918929957116602	0.015415216310293387
24918	Rab39	-0.40465453	-0.2464766	0.6857314785905102	1.0	0.02756789871349806	0.03381402287419195
24919	9330160F10Rik	-0.40480724	-0.2311502	0.6856192044900473	1.0	0.02205431897079845	0.02834410740924913
24920	Gm43713	-0.40503964	-0.14066401	0.6854483659166333	1.0	0.02450479885644272	0.030830432620586774
24921	Oplah	-0.40515918	-0.7877	0.6853605123401354	1.0	0.005717786399836635	0.011934361014420686
24922	Gtf3c1	-0.40519902	0.039664347	0.6853312287599862	1.0	0.34572187053297937	0.36946792640477377
24923	Gask1b	-0.40561736	0.029672284	0.685023779717518	1.0	0.02981417194200531	0.036300348085529587
24924	4930524O07Rik	-0.40569702	-0.34220305	0.6849652239081139	1.0	0.015111292628139678	0.02138239681750373
24925	Uprt	-0.40689892	0.11040005	0.6840822368927859	1.0	0.09168878905452318	0.10044753853804078
24926	Zfp119a	-0.40693212	-0.044587605	0.6840578511089972	1.0	0.039616091484582394	0.04624564893088016
24927	Plaa	-0.40703171	-0.0045966515	0.6839846957345038	1.0	0.5836226260976107	0.6300348085529587
24928	Trim39	-0.40738365	0.0013999349	0.6837262371679882	1.0	0.10904635491117011	0.11735454997513675
24929	Axdnd1	-0.4077688	-0.92488414	0.6834434381798221	1.0	0.004696753114151521	0.01093983092988563
24930	Gm44734	-0.4080211	-1.1407056	0.68325818016084	1.0	0.004696753114151521	0.01093983092988563
24931	Nxpe4	-0.40806094	-1.1696414	0.6832289306378827	1.0	0.004696753114151521	0.01093983092988563
24932	Gm48228	-0.40837967	-1.3943427	0.6829949515763813	1.0	0.004696753114151521	0.01093983092988563
24933	Htra1	-0.40936244	-5.194681	0.6822737079317887	1.0	0.00020420665713702266	0.006464445549477871
24934	Ppfibp2	-0.40953508	-0.38075942	0.6821470329089283	1.0	0.01306922605676945	0.019393336648433616
24935	Dhx58	-0.40988037	0.03182491	0.6818937097348411	1.0	0.05983255054114764	0.06713078070611636
24936	Angptl8	-0.4100862	-1.4387537	0.6817427072051709	1.0	0.003675719828466408	0.009945300845350571
24937	Npat	-0.41031197	0.014958639	0.6815771061839397	1.0	0.3855421686746988	0.40775733465937347
24938	4732491K20Rik	-0.4103319	-0.83634824	0.6815624950654896	1.0	0.007147232999795793	0.013426156141223273
24939	Armc5	-0.41121504	0.054845586	0.6809148555665707	1.0	0.07780273636920564	0.08602685231228245
24940	Sbf2	-0.41143417	-1.2972775	0.6807541994551405	1.0	0.0026546865427812946	0.008950770760815515
24941	Plekha8	-0.4116865	-1.8580908	0.6805692194505144	1.0	0.0026546865427812946	0.008950770760815515
24942	Kbtbd3	-0.41222435	0.055814967	0.6801749841104541	1.0	0.1188482744537472	0.12779711586275486
24943	Pccb	-0.41286847	0.03156086	0.67970299013167	1.0	0.11762303451092505	0.12630532073595227
24944	Adtrp	-0.4132071	-2.081969	0.6794548786774737	1.0	0.0016336532570961813	0.007956240676280457
24945	A530046M15Rik	-0.4132868	-2.4874578	0.6793965045562154	1.0	0.0016336532570961813	0.007956240676280457
24946	Gm44899	-0.41334656	-0.02885033	0.6793527252267839	1.0	0.032060445170512555	0.03878667329686723
24947	Elovl5	-0.4137848	0.023266563	0.6790317098633213	1.0	0.43557279967326934	0.4644455494778717
24948	Ficd	-0.41407698	-0.20928688	0.678817731955948	1.0	0.02287114559934654	0.029338637493784188
24949	Urb1	-0.41420978	0.04461249	0.6787204778270945	1.0	0.09965284868286706	0.1079065141720537
24950	Zfp719	-0.41453516	0.05994107	0.6784822278234215	1.0	0.07861956299775373	0.08652411735454997
24951	Lifr	-0.41503316	-2.9077108	0.6781176216881801	1.0	0.000612619971411068	0.0069617105917454
24952	Gm48689	-0.41516596	-3.5393841	0.6780204061087771	1.0	0.000612619971411068	0.0069617105917454
24953	Col1a1	-0.41519254	-3.601421	0.6780009636360403	1.0	0.000612619971411068	0.0069617105917454
24954	Smco3	-0.4152058	-3.5371814	0.6779912424800743	1.0	0.000612619971411068	0.0069617105917454
24955	Hoxaas2	-0.41551125	-0.14911054	0.6777676706902545	1.0	0.026751072084949968	0.033316757831924414
24956	Mettl17	-0.41623506	0.046394672	0.6772380160574683	1.0	0.13457218705329793	0.14420686225758328
24957	Amy1	-0.4165272	0.039418314	0.6770242557044119	1.0	0.05146007759852971	0.058677274987568376
24958	Lin37	-0.41696548	0.03237905	0.6767036639525994	1.0	0.21645905656524403	0.23172550969666833
24959	Zbtb8a	-0.41726428	-1.561427	0.6764851122500231	1.0	0.00306309985705534	0.009448035803083043
24960	Mto1	-0.4180943	0.045366984	0.6758781672046963	1.0	0.21278333673677763	0.22675285927399305
24961	Yod1	-0.41826695	-0.029620124	0.675751949080819	1.0	0.07188074331223197	0.07906514172053705
24962	Hist2h2be	-0.41851264	-0.6394147	0.6755723466959827	1.0	0.01000612619971411	0.016409746394828444
24963	Gpr141b	-0.41893762	-1.820347	0.6752617267128638	1.0	0.0020420665713702267	0.008453505718547987
24964	1810034E14Rik	-0.41924307	-0.33581883	0.6750385027529707	1.0	0.013886052685317542	0.020387866732968673
24965	2900005J15Rik	-0.41952196	-0.59994483	0.6748347145352347	1.0	0.008985092914028997	0.015415216310293387
24966	Natd1	-0.42037854	0.0069163637	0.6742089427093845	1.0	0.051051664284255664	0.05818000994530084
24967	Kcnip3	-0.42073047	-2.5713491	0.6739519079315819	1.0	0.0010210332856851133	0.007458975634012929
24968	Itpk1	-0.4210824	0.08071382	0.6736949112096364	1.0	0.18746171125178682	0.2018896071606166
24969	Gm43065	-0.421348	-1.2108309	0.6735009766343802	1.0	0.004492546457014498	0.01093983092988563
24970	Lrriq3	-0.42161363	-1.5340225	0.6733070637618268	1.0	0.004492546457014498	0.01093983092988563
24971	Mmaa	-0.4217265	0.036553223	0.6732246573655951	1.0	0.06228303042679191	0.069617105917454
24972	Primpol	-0.42221123	0.11422067	0.6728708392073524	1.0	0.14008576679599755	0.1516658378915962
24973	Tent5d	-0.42265612	-1.2349379	0.6725461657151479	1.0	0.0034715131713293854	0.009945300845350571
24974	Ifi214	-0.42272255	-21.641798	0.6724977122192192	1.0	0.0	0.006464445549477871
24975	Trak1	-0.42325374	0.05717412	0.6721101332284933	1.0	0.2801715335919951	0.2978617603182496
24976	Poll	-0.4235924	0.055464864	0.6718630970957409	1.0	0.08045742291198693	0.08851317752362009
24977	Cldn12	-0.42387792	-0.37259445	0.6716548392610948	1.0	0.0153154992852767	0.02187966185977126
24978	Eogt	-0.42389122	-0.23783574	0.6716451534634708	1.0	0.037778231570349194	0.044256588761810045
24979	Gm32633	-0.42432946	-0.2190359	0.6713255527391235	1.0	0.021237492342250357	0.0278468423669816
24980	Lpar5	-0.42455524	-0.4275033	0.6711609331315884	1.0	0.011843986113947314	0.018398806563898557
24981	Thbd	-0.424615	-1.55755	0.6711173599939051	1.0	0.002450479885644272	0.008950770760815515
24982	Sec16a	-0.4247279	0.03753576	0.6710350581951414	1.0	0.29405758627731265	0.31079065141720535
24983	4930432B10Rik	-0.4248275	-1.7854831	0.6709624422377406	1.0	0.002450479885644272	0.008950770760815515
24984	Fbxo47	-0.4260891	-0.7720011	0.670042906261523	1.0	0.009393506228303043	0.015912481352560914
24985	9430037G07Rik	-0.42679963	-2.5986135	0.6695252797561608	1.0	0.0014294465999591588	0.007956240676280457
24986	Gm44206	-0.42716482	-0.23872505	0.6692592711126387	1.0	0.01225239942822136	0.018896071606166086
24987	Mettl4	-0.42730427	0.0253467	0.6691577151210512	1.0	0.1378394935674903	0.147687717553456
24988	Gm20707	-0.4275035	0.091251194	0.669012645630197	1.0	0.08147845619767205	0.09000497265042268
24989	Ttll11	-0.42804798	-0.37001172	0.6686161854008776	1.0	0.013273432713906474	0.019890601690701143
24990	Rhbdd3	-0.42818743	0.041190274	0.6685146677598878	1.0	0.12660812742495406	0.13674788662357037
24991	Pmel	-0.42849287	-0.7497361	0.6682923169667085	1.0	0.007351439656932816	0.0139234211834908
24992	Inafm2	-0.42866552	-0.036314994	0.668166653302579	1.0	0.07841535634061671	0.08602685231228245
24993	Nphs1	-0.4288581	-0.56998813	0.6680265009561678	1.0	0.009801919542577088	0.016409746394828444
24994	Gm49527	-0.42887136	-0.39405137	0.6680168357036769	1.0	0.013273432713906474	0.019890601690701143
24995	Kbtbd6	-0.42924324	-1.3951626	0.6677462309889872	1.0	0.003879926485603431	0.0104425658876181
24996	Borcs5	-0.43002677	0.023644662	0.6671761696178737	1.0	0.16704104553808455	0.17851815017404277
24997	Gm17552	-0.43085015	-0.24028514	0.6665773290236349	1.0	0.013681846028180518	0.020387866732968673
24998	Alkbh2	-0.43113568	-0.05168593	0.6663697161420057	1.0	0.07800694302634266	0.08552958727001492
24999	Gm7160	-0.4329219	-0.1609598	0.6650715091329037	1.0	0.01613232591382479	0.022874191944306316
25000	Tmem17	-0.43298832	-0.32008156	0.6650232679743966	1.0	0.013681846028180518	0.020387866732968673
25001	Carf	-0.43309453	0.043696925	0.6649460850057715	1.0	0.10598325505411477	0.1148682247637991
25002	Trmt61a	-0.4339644	0.021872398	0.6643142830857168	1.0	0.08719624259750867	0.09547488811536549
25003	Ip6k1	-0.4339976	0.040114608	0.6642901732305073	1.0	0.32468858484786606	0.34808552958727
25004	Ces2c	-0.4343429	-3.238292	0.6640394513342516	1.0	0.0008168266285480906	0.007458975634012929
25005	Cfap46	-0.43460852	-0.38854608	0.6638466139210643	1.0	0.018174392485195017	0.02486325211337643
25006	Mks1	-0.4352659	-0.27464023	0.6633694370675696	1.0	0.024096385542168676	0.030830432620586774
25007	4931422A03Rik	-0.435578	-0.24840796	0.663142946341376	1.0	0.021033285685113336	0.0278468423669816
25008	Rhbdf2	-0.436574	0.07854841	0.66242030960544	1.0	0.19787625076577497	0.21133764296369964
25009	Rasl11b	-0.4367201	-0.84495443	0.6623143492880106	1.0	0.005717786399836635	0.012431626056688214
25010	Spata1	-0.43684626	0.07308003	0.6622228435447144	1.0	0.08249948948335716	0.09099950273495773
25011	1700122E12Rik	-0.43697906	-0.69396526	0.6621265271579497	1.0	0.010210332856851132	0.016907011437095974
25012	Kat7	-0.43741733	0.014815763	0.6618087227454337	1.0	0.46518276495813765	0.5027349577324715
25013	P4ha2	-0.43746382	-1.0054213	0.6617750197890546	1.0	0.008780886256891975	0.015415216310293387
25014	Gm11520	-0.43768957	-0.46221435	0.6616113294644439	1.0	0.011639779456810292	0.018398806563898557
25015	5430427M07Rik	-0.43795517	-1.1428905	0.6614187733201986	1.0	0.006738819685521748	0.013426156141223273
25016	Tacc2	-0.43824735	-0.18502125	0.6612069874313126	1.0	0.02838472534204615	0.035305818000994534
25017	Cplane2	-0.43838015	-0.1934075	0.6611107300812203	1.0	0.027976312027772104	0.034808552958727
25018	Hic2	-0.4385395	-0.04844794	0.6609952286582711	1.0	0.05595262405554421	0.06315266036797614
25019	Crocc	-0.43895784	-0.2017164	0.660692075833571	1.0	0.038799264856034306	0.04574838388861263
25020	Spryd3	-0.43940276	-0.026782237	0.6603697362879679	1.0	0.16275270573820708	0.17304823470909994
25021	Wdfy1	-0.43971485	0.12505251	0.6601436551014332	1.0	0.1576475393097815	0.17304823470909994
25022	9330136K24Rik	-0.43974805	-0.5227077	0.6601196057367809	1.0	0.011639779456810292	0.018398806563898557
25023	Reck	-0.44166043	0.10406268	0.658734955592361	1.0	0.03532775168470492	0.04276479363500746
25024	Pid1	-0.44184634	-4.7802515	0.6586003991148122	1.0	0.00020420665713702266	0.0069617105917454
25025	Ccdc77	-0.44215178	0.022952517	0.6583793660424415	1.0	0.22176842965080662	0.23421183490800596
25026	Gatd1	-0.44221157	0.027392577	0.6583361239321974	1.0	0.32080865836226263	0.3426156141223272
25027	D930015M05Rik	-0.44227132	-0.16206136	0.658292882964715	1.0	0.03287727179906065	0.039781203381402286
25028	Btd	-0.44230452	0.03271498	0.6582688606988343	1.0	0.1872575045946498	0.1999005469915465
25029	Hist1h4n	-0.44268966	-0.8021974	0.6579902282001004	1.0	0.00612619971411068	0.012928891098955743
25030	Zfp438	-0.4430947	0.03865901	0.6576972349263055	1.0	0.09128037574024914	0.09945300845350571
25031	2010315B03Rik	-0.4431611	0.09363315	0.6576492082574905	1.0	0.10761690831121094	0.1183490800596718
25032	Dtnbos	-0.4431744	-0.9395961	0.6576396030933124	1.0	0.007147232999795793	0.0139234211834908
25033	Tctn3	-0.44323415	-0.048415784	0.657596380554107	1.0	0.035531958341841946	0.04276479363500746
25034	Gm50163	-0.44383842	-0.6922116	0.6571594169903423	1.0	0.010618746171125178	0.0174042764793635
25035	Zfp229	-0.4441173	-0.32182008	0.6569577810122031	1.0	0.01449867265672861	0.02138239681750373
25036	2810402E24Rik	-0.44419697	-0.000858308	0.6569001753190548	1.0	0.0702470900551358	0.07807061163600199
25037	Grhl1	-0.44444266	-1.0784358	0.65672257060164	1.0	0.00612619971411068	0.012928891098955743
25038	CAAA01147332.1	-0.4444958	-0.61554843	0.6566841721311227	1.0	0.015111292628139678	0.02187966185977126
25039	Zfp213	-0.4446817	0.070093274	0.6565497846248944	1.0	0.07412701654073922	0.08254599701640974
25040	Chchd5	-0.4447083	0.07982902	0.6565305873166045	1.0	0.261588727792526	0.28244654400795627
25041	Zfp72	-0.44476804	-0.13962795	0.6564873942020382	1.0	0.026342658770675924	0.033316757831924414
25042	Gm48420	-0.44612265	-2.6000454	0.6555086584482087	1.0	0.0016336532570961813	0.008453505718547987
25043	Pde6h	-0.44627535	-0.26613307	0.6553983478536154	1.0	0.012456606085358382	0.019393336648433616
25044	Bmf	-0.4466273	-1.3263992	0.6551441825014285	1.0	0.005105166428425566	0.011934361014420686
25045	Ppil3	-0.44691947	0.027465206	0.6549332076501555	1.0	0.4198488870737186	0.4554947787170562
25046	Tmem42	-0.44715852	0.053263273	0.6547606123512235	1.0	0.18684909128037575	0.20139234211834908
25047	Gm47467	-0.4474241	-0.77934563	0.6545688614338605	1.0	0.007555646314069839	0.014420686225758329
25048	Pepd	-0.4474905	0.015419014	0.6545209272644497	1.0	0.3493975903614458	0.373446046742914
25049	Gm37168	-0.44766316	-3.789721	0.6543963050901744	1.0	0.000612619971411068	0.007458975634012929
25050	1700041M05Rik	-0.4477694	-3.67621	0.6543196193083587	1.0	0.000612619971411068	0.007458975634012929
25051	Itga8	-0.4478358	-4.0158567	0.6542716925472055	1.0	0.000612619971411068	0.007458975634012929
25052	2810001G20Rik	-0.44963533	-0.053518936	0.6529734205269258	1.0	0.04043291811313049	0.047737444057682744
25053	Slc6a4	-0.44996068	0.12851654	0.6527387896109261	1.0	0.03594037165611599	0.043262058677274985
25054	Maf	-0.45138168	-1.0628444	0.6517144778397629	1.0	0.005513579742699612	0.012431626056688214
25055	Bco2	-0.45143482	-0.44755217	0.6516761985362464	1.0	0.01143557279967327	0.018398806563898557
25056	2810002D19Rik	-0.45155433	0.0053416714	0.6515900734597722	1.0	0.04124974474167858	0.048731974142217804
25057	4930506C21Rik	-0.452225	-2.3780718	0.651106902327722	1.0	0.0020420665713702267	0.008950770760815515
25058	Eya3	-0.45261014	0.040897276	0.6508295039347187	1.0	0.38615478864610986	0.42018896071606165
25059	Dhx37	-0.45281598	0.0888891	0.6506812591017189	1.0	0.1323259138247907	0.14370959721531576
25060	Mcam	-0.45309487	-2.48152	0.650480433306021	1.0	0.0010210332856851133	0.007956240676280457
25061	Invs	-0.45352647	0.073953554	0.6501696815081075	1.0	0.19767204410863795	0.2123321730482347
25062	Pla2g4c	-0.4535331	-3.1179466	0.6501649011861673	1.0	0.0010210332856851133	0.007956240676280457
25063	Zfp763	-0.45355967	-0.042242587	0.6501457800423698	1.0	0.036348784970390034	0.04375932371954252
25064	Itgb1bp2	-0.45440963	-0.3873989	0.649534025123923	1.0	0.017357565856646925	0.024365987071108902
25065	Elmsan1	-0.45452914	0.0412335	0.6494480160260651	1.0	0.3187665917908924	0.34361014420686226
25066	0610030E20Rik	-0.455067	0.055153206	0.6490610329218934	1.0	0.18991219113743107	0.20487319741422177
25067	Tbc1d30	-0.4554322	-1.5164878	0.6487983205973746	1.0	0.0034715131713293854	0.0104425658876181
25068	Pggt1b	-0.4556447	0.030835532	0.6486454898946418	1.0	0.405146007759853	0.43361511685728493
25069	Oosp2	-0.45579743	-0.9190381	0.6485356519659407	1.0	0.006943026342658771	0.0139234211834908
25070	Mybpc3	-0.45608297	-1.6411232	0.6483303233055211	1.0	0.0034715131713293854	0.0104425658876181
25071	Fosb	-0.45662746	-0.80546135	0.6479388404455562	1.0	0.005921993056973657	0.012928891098955743
25072	Higd2a	-0.45682666	-0.008116426	0.6477956393204696	1.0	0.5517663875842352	0.5927399303828941
25073	Slc16a2	-0.45698604	-0.92390025	0.6476810878025814	1.0	0.005921993056973657	0.012928891098955743
25074	Lbx2	-0.45912418	-2.3153245	0.6461449959816554	1.0	0.0014294465999591588	0.008453505718547987
25075	4732465J04Rik	-0.45915073	-2.4549627	0.6461259235620174	1.0	0.0014294465999591588	0.008453505718547987
25076	Ccdc73	-0.45942298	-0.23147841	0.6459304446731711	1.0	0.021645905656524404	0.028841372451516658
25077	Gm9949	-0.46101	-4.046219	0.6447914327923672	1.0	0.0004084133142740453	0.007458975634012929
25078	Egfem1	-0.46101	-0.86615294	0.6447914327923672	1.0	0.007351439656932816	0.014420686225758329
25079	4933430I17Rik	-0.46106312	-1.4079393	0.644753321267649	1.0	0.003879926485603431	0.01093983092988563
25080	Ppp1r9a	-0.46112952	-4.3677635	0.6447056831744016	1.0	0.0004084133142740453	0.007458975634012929
25081	Gm12758	-0.4613088	-0.79729563	0.6445770676090838	1.0	0.011843986113947314	0.018896071606166086
25082	Zfp954	-0.4615545	-0.028130727	0.644400833925618	1.0	0.06820502348376557	0.07608155146693188
25083	Xlr4c	-0.46237123	0.060038548	0.6438151196872755	1.0	0.1647947723095773	0.1775236200895077
25084	Tmem229b	-0.46438986	0.07586342	0.642368450133004	1.0	0.17173779865223607	0.1859771258080557
25085	Bcl2l2	-0.46481484	0.014221191	0.6420640606913719	1.0	0.08045742291198693	0.08901044256588762
25086	A930024E05Rik	-0.4648215	-0.28272364	0.6420593050832712	1.0	0.01613232591382479	0.023371456986573842
25087	Ubxn4	-0.4654855	-0.012716695	0.641583818425614	1.0	0.9044312844598734	0.9184485330681254
25088	Tnfaip3	-0.46567807	-0.11533504	0.6414459547739715	1.0	0.03287727179906065	0.04027846842366982
25089	Gm12932	-0.4662093	-0.75659746	0.6410657053538094	1.0	0.007759852971206862	0.014917951268025857
25090	Ovgp1	-0.46681353	-0.15746374	0.6406332861139677	1.0	0.02593424545640188	0.033316757831924414
25091	Ppef1	-0.46689987	-3.348342	0.6405715218897283	1.0	0.0008168266285480906	0.007956240676280457
25092	Gtf2e1	-0.46725842	0.08221073	0.6403149894542993	1.0	0.21870532979375126	0.23719542516161113
25093	Txndc11	-0.47001413	0.0059501505	0.6383449264042564	1.0	0.3930978149887686	0.41621084037792144
25094	Slit1	-0.47061175	-1.8170431	0.6379180198847059	1.0	0.002246273228507249	0.009448035803083043
25095	2600006K01Rik	-0.4709172	-0.7834004	0.6376998695713926	1.0	0.010210332856851132	0.0174042764793635
25096	Ccr10	-0.4709969	-2.1586144	0.6376429659536356	1.0	0.002246273228507249	0.009448035803083043
25097	Hps4	-0.47194642	0.04618583	0.6369650289443987	1.0	0.153154992852767	0.16409746394828442
25098	Ubr1	-0.47199956	0.057006653	0.6369271113655638	1.0	0.39330202164590566	0.42715067130780704
25099	Glis1	-0.47266358	-0.54347104	0.6364532218732855	1.0	0.010618746171125178	0.01790154152163103
25100	Hnrnpr	-0.4727499	-0.019242942	0.6363916271586537	1.0	0.7337145190933224	0.7831924415713575
25101	Ppef2	-0.474151	-1.4383066	0.6353922492961182	1.0	0.003675719828466408	0.01093983092988563
25102	Lyz1	-0.47433028	-4.7292404	0.6352644146863645	1.0	0.00020420665713702266	0.007458975634012929
25103	Rims3	-0.47438338	-4.9973254	0.6352265398524594	1.0	0.00020420665713702266	0.007458975634012929
25104	Card6	-0.47466892	-1.3753189	0.6350229789744561	1.0	0.003675719828466408	0.01093983092988563
25105	Cep83os	-0.4752134	0.10143809	0.6346348695899073	1.0	0.08515417602613845	0.09497762307309796
25106	Gm15729	-0.47539935	-0.53710765	0.6345023674269559	1.0	0.008576679599754953	0.015912481352560914
25107	Mmachc	-0.47592393	-0.12401084	0.6341285851847849	1.0	0.05207269756994078	0.05967180507210343
25108	Gm19391	-0.47592393	-0.9434615	0.6341285851847849	1.0	0.00612619971411068	0.013426156141223273
25109	Abcf1	-0.47682035	-0.02064943	0.6334900593825544	1.0	0.7863998366346743	0.8125310790651418
25110	Tbc1d19	-0.477325	0.105840966	0.6331307130275167	1.0	0.09761078211149683	0.1079065141720537
25111	Ttll1	-0.47734493	-0.12186261	0.6331165300781797	1.0	0.043087604655911785	0.05072103431128792
25112	Klrg2	-0.4774246	-2.222803	0.6330597996295277	1.0	0.0026546865427812946	0.009945300845350571
25113	Piwil2	-0.47743788	-0.47590113	0.6330503447645623	1.0	0.016540739228098837	0.023868722028841372
25114	6430573P05Rik	-0.47810856	-1.0567653	0.6325729520677517	1.0	0.005105166428425566	0.012431626056688214
25115	Sag	-0.47822142	-0.111365974	0.6324926138855737	1.0	0.0306309985705534	0.0382894082545997
25116	Tnni3k	-0.47870615	-3.0073035	0.6321476815851519	1.0	0.0016336532570961813	0.008950770760815515
25117	Mtfmt	-0.4787261	0.075359195	0.6321335079967575	1.0	0.16908311210945476	0.182496270512183
25118	Gm10053	-0.47878584	-0.25224885	0.6320909880425881	1.0	0.03042679191341638	0.03779214321233217
25119	Zfp689	-0.47944322	-0.15564694	0.6316233488689045	1.0	0.027772105370635083	0.035305818000994534
25120	Creg2	-0.4800143	-3.1727304	0.6312172364636559	1.0	0.000612619971411068	0.007956240676280457
25121	Adam3	-0.48037285	-4.1642723	0.6309622925320106	1.0	0.000612619971411068	0.007956240676280457
25122	Top1	-0.4813888	0.006954418	0.6302401899305802	1.0	0.8960588115172554	0.922923918448533
25123	Gstt3	-0.48180714	-0.08497336	0.6299429561553763	1.0	0.05084745762711865	0.058677274987568376
25124	Hoxb3os	-0.48241803	-1.8316514	0.62950900810612	1.0	0.00306309985705534	0.0104425658876181
25125	Pja1	-0.48273677	0.03828127	0.6292826511814437	1.0	0.18746171125178682	0.20139234211834908
25126	Vsig10	-0.4831883	-0.9627501	0.6289620384896915	1.0	0.005513579742699612	0.012928891098955743
25127	Isoc2b	-0.4833676	-0.022157991	0.628834755787739	1.0	0.08331631611190525	0.0919940328194928
25128	Nif3l1	-0.4834008	0.038722903	0.6288111861273341	1.0	0.18746171125178682	0.2018896071606166
25129	Tg	-0.4837328	-1.88074	0.628575510331767	1.0	0.0020420665713702267	0.009448035803083043
25130	4930444A19Rik	-0.4846226	-0.26151624	0.6279440858883341	1.0	0.027772105370635083	0.035305818000994534
25131	Slc25a29	-0.48471555	-0.10330286	0.6278781318698747	1.0	0.022666938942209516	0.030333167578319244
25132	Slamf9	-0.48481515	-0.5542833	0.6278074701479637	1.0	0.01143557279967327	0.018896071606166086
25133	Etaa1os	-0.48593736	-0.35678226	0.6270115839922841	1.0	0.016336532570961813	0.023868722028841372
25134	Dpp3	-0.48605686	0.015623398	0.6269268406069217	1.0	0.3953440882172759	0.42814520139234213
25135	Gm48226	-0.48614985	-0.17101566	0.6268609324885197	1.0	0.027159485399224016	0.034808552958727
25136	Gm16282	-0.48626935	-0.8354584	0.6267761978558952	1.0	0.007964059628343885	0.015415216310293387
25137	4930590J08Rik	-0.48629594	-0.8027773	0.626757368606288	1.0	0.007964059628343885	0.015415216310293387
25138	Gm46401	-0.48775676	-21.377657	0.6257221346947847	1.0	0.0	0.007458975634012929
25139	Pate2	-0.48839423	-0.7209633	0.6252706272481107	1.0	0.010414539513988156	0.01790154152163103
25140	Cog1	-0.48854032	0.013808082	0.6251671765814225	1.0	0.15683071268123341	0.16857284932869218
25141	Pex6	-0.49026012	0.021484151	0.6239498356271581	1.0	0.14355727996732692	0.15514669318746893
25142	Igsf23	-0.49113	-0.31786385	0.6233345054416635	1.0	0.013273432713906474	0.0208851317752362
25143	B3gnt7	-0.49164128	0.053547528	0.6229729454349888	1.0	0.0667755768838064	0.07558428642466435
25144	Eif3j2	-0.49251115	-0.27055648	0.6223580327226663	1.0	0.028180518684909128	0.03580308304326206
25145	Zfp821	-0.49251115	-0.059474815	0.6223580327226663	1.0	0.05534000408413314	0.06364992541024365
25146	Amigo1	-0.49290958	-1.2194405	0.6220764812342907	1.0	0.003879926485603431	0.011437095972153158
25147	Myef2	-0.49313533	0.016904524	0.621916959929576	1.0	0.3663467429038187	0.391347588264545
25148	Zbtb33	-0.49468917	0.06288658	0.6208195600444487	1.0	0.08699203594037165	0.09696668324216808
25149	Runx2os1	-0.4951606	-0.052565813	0.6204867549267681	1.0	0.06289565039820298	0.07110890104425659
25150	Wdr54	-0.49535316	-1.8261228	0.6203508427837416	1.0	0.003879926485603431	0.011437095972153158
25151	Erap1	-0.495559	0.064951405	0.6202055717252847	1.0	0.38043700224627325	0.4172053704624565
25152	Agk	-0.49627617	0.08940677	0.6196995818716711	1.0	0.2646518276495814	0.2874191944306315
25153	Zfp526	-0.496482	-0.16157071	0.6195543772924421	1.0	0.0324688584847866	0.04027846842366982
25154	Prr5l	-0.49649528	-2.2200174	0.6195450097645834	1.0	0.0028588931999183175	0.0104425658876181
25155	Il1r1	-0.4966613	-0.8626541	0.6194279208782727	1.0	0.005309373085562589	0.012928891098955743
25156	Sdhaf1	-0.49690035	0.0518102	0.6192593298416944	1.0	0.1613232591382479	0.17503729487817007
25157	Sav1	-0.49709955	0.016335038	0.6191188526074239	1.0	0.40044925464570147	0.42814520139234213
25158	A730085K08Rik	-0.4974382	-2.0588305	0.6188800732351465	1.0	0.001837859914233204	0.009448035803083043
25159	Cd300c	-0.49754444	-0.6447981	0.6188051703470583	1.0	0.007759852971206862	0.015415216310293387
25160	E130307A14Rik	-0.49781668	0.07032871	0.6186132497699866	1.0	0.11905248111088422	0.12978617603182496
25161	Gm11505	-0.49803582	-2.5825837	0.6184587960017727	1.0	0.001837859914233204	0.009448035803083043
25162	Hoxa11	-0.4982616	-0.7504159	0.6182996794453762	1.0	0.007759852971206862	0.015415216310293387
25163	Sntg1	-0.4985803	-0.5428301	0.6180750747786403	1.0	0.015723912599550745	0.023371456986573842
25164	9930012K11Rik	-0.49911153	-0.12933613	0.6177008129862636	1.0	0.0332856851133347	0.04127299850820487
25165	Ifnlr1	-0.4995365	-3.6877778	0.6174014749850198	1.0	0.0008168266285480906	0.008453505718547987
25166	Far2	-0.49974236	0.1459995	0.6172565059804834	1.0	0.09536450888298958	0.1059174540029836
25167	Smtn	-0.5003599	-0.22622325	0.6168216884586866	1.0	0.03287727179906065	0.040775733465937346
25168	Tnfsf13os	-0.5012032	-1.4992648	0.6162281223947993	1.0	0.0032673065141923625	0.01093983092988563
25169	Hist1h2bl	-0.50148207	-1.6965313	0.6160318801327336	1.0	0.0032673065141923625	0.01093983092988563
25170	Gm12708	-0.50180084	-1.7557033	0.615807636867475	1.0	0.0032673065141923625	0.01093983092988563
25171	Angptl6	-0.50268394	-0.62302965	0.615186483557266	1.0	0.013681846028180518	0.02138239681750373
25172	Fcho1	-0.5029496	0.048542216	0.6149997244418348	1.0	0.2799673269348581	0.3023371456986574
25173	Ppfia4	-0.5034277	-2.1261506	0.6146636209072343	1.0	0.002246273228507249	0.009945300845350571
25174	Tns1	-0.5036734	0.03908235	0.6144909324950664	1.0	0.180110271594854	0.19542516161113874
25175	Gm15886	-0.5038593	-0.39059275	0.6143602635758029	1.0	0.01306922605676945	0.0208851317752362
25176	Slc25a22	-0.5039257	0.043579012	0.6143135990709239	1.0	0.060240963855421686	0.06911984087518648
25177	Gm43773	-0.5040585	-0.7410283	0.6142202747456669	1.0	0.008168266285480907	0.015912481352560914
25178	Zfp955b	-0.50409836	0.065049715	0.6141922786662037	1.0	0.15989381253828874	0.1735454997513675
25179	Wfs1	-0.50445026	-1.3824093	0.6139450043875327	1.0	0.005717786399836635	0.013426156141223273
25180	Gdpgp1	-0.5050678	0.00747346	0.6135112141146951	1.0	0.08760465591178272	0.09696668324216808
25181	AC166172.1	-0.5057916	-0.6459712	0.6130029654565494	1.0	0.010618746171125178	0.018398806563898557
25182	Rcor2	-0.50723916	-0.6271344	0.6119870264202416	1.0	0.02368797222789463	0.0313276976628543
25183	9230116N13Rik	-0.50725245	-0.9130028	0.6119777093281937	1.0	0.00612619971411068	0.0139234211834908
25184	Atg16l2	-0.50814885	0.12930016	0.6113489507814656	1.0	0.15172554625280785	0.16658378915962208
25185	Kif9	-0.509032	-0.7122791	0.6107297871888695	1.0	0.009597712885440065	0.0174042764793635
25186	Kcnc3	-0.510121	-0.30872855	0.6099666904448691	1.0	0.02838472534204615	0.036300348085529587
25187	Qpctl	-0.51057917	0.021917744	0.6096457580719843	1.0	0.1188482744537472	0.12978617603182496
25188	2700062C07Rik	-0.51089793	0.013528729	0.6094225450408441	1.0	0.198080457422912	0.2118349080059672
25189	Gm37768	-0.51105064	-0.37351555	0.6093156016757058	1.0	0.013477639371043496	0.02138239681750373
25190	Pfas	-0.51121664	0.09840277	0.6091993683544374	1.0	0.22217684296508067	0.24266534062655395
25191	Ilrun	-0.5116217	-0.0059114606	0.6089158004512171	1.0	0.48131509087196245	0.5186474390850323
25192	Fstl3	-0.5122326	-0.40140828	0.608488235418263	1.0	0.022462732285072493	0.030333167578319244
25193	Prxl2b	-0.512631	-0.61547786	0.6082094607212645	1.0	0.01000612619971411	0.01790154152163103
25194	Frat1	-0.5127041	-0.2003275	0.6081583582012586	1.0	0.029201551970594243	0.037294878170064646
25195	Adap2	-0.5128302	-4.2218494	0.6080700947197657	1.0	0.000612619971411068	0.008453505718547987
25196	Gnrh1	-0.5137864	-0.3764184	0.6074013361602351	1.0	0.014907085971002655	0.022874191944306316
25197	Osgin1	-0.51420474	-0.64723366	0.6071088575509034	1.0	0.008985092914028997	0.016907011437095974
25198	Cbwd1	-0.5142977	0.04788359	0.6070438708461231	1.0	0.21584643659383296	0.23172550969666833
25199	Adgb	-0.51463634	-0.9379816	0.6068071598421032	1.0	0.005513579742699612	0.013426156141223273
25200	Atp6v1g2	-0.5149551	0.08947777	0.6065844106968941	1.0	0.05534000408413314	0.06464445549477872
25201	B020010K11Rik	-0.5149816	-0.73101753	0.6065658499180488	1.0	0.01000612619971411	0.01790154152163103
25202	Eif2b3	-0.5158648	0.012904114	0.6059488486406424	1.0	0.38676740861752096	0.41471904525111886
25203	Cdkl2	-0.5162831	-0.5897055	0.6056566829449572	1.0	0.013477639371043496	0.02138239681750373
25204	Cyb5d2	-0.5164956	0.03154633	0.6055083054826401	1.0	0.04941801102715949	0.05818000994530084
25205	Vdr	-0.51672137	-0.17585793	0.6053506722707129	1.0	0.03757402491321217	0.04574838388861263
25206	Mfsd9	-0.51727915	-1.0818824	0.6049613043581306	1.0	0.004492546457014498	0.012431626056688214
25207	Arhgap33	-0.51761115	-0.21002498	0.6047295910676144	1.0	0.029201551970594243	0.037294878170064646
25208	Gm26621	-0.5177639	-0.86434317	0.6046230163234161	1.0	0.007964059628343885	0.015912481352560914
25209	Slc32a1	-0.5182885	-3.0277274	0.6042570194397975	1.0	0.0010210332856851133	0.008950770760815515
25210	Pex26	-0.5186603	-0.026770817	0.6039976388676032	1.0	0.05003063099857055	0.058677274987568376
25211	Sars2	-0.518833	0.07184629	0.6038772291749412	1.0	0.09699816214008576	0.10740924912978618
25212	Ntn3	-0.5196165	-1.4660119	0.603330890002659	1.0	0.004492546457014498	0.012431626056688214
25213	Prr5	-0.51987547	0.009752526	0.6031503691622111	1.0	0.10782111496834797	0.11785181501740427
25214	Gm38335	-0.52027386	-21.716957	0.602872692249212	1.0	0.0	0.007956240676280457
25215	Clec4b1	-0.52027386	-21.709366	0.602872692249212	1.0	0.0	0.007956240676280457
25216	Slc25a19	-0.52086484	0.034733888	0.6024609108372845	1.0	0.13702266693894222	0.14917951268025859
25217	Trpt1	-0.5215156	-1.0500368	0.6020076352194602	1.0	0.005921993056973657	0.0139234211834908
25218	Gm43848	-0.5217812	-0.22076546	0.6018226689551472	1.0	0.022666938942209516	0.030830432620586774
25219	Esf1	-0.5219672	-0.020576341	0.6016932078209654	1.0	0.5550336940984276	0.5902536051715565
25220	Borcs8	-0.52286357	0.022008711	0.6010691965778441	1.0	0.44006534613028386	0.47936350074589756
25221	Iqcd	-0.5228835	-1.1838776	0.6010553329812008	1.0	0.005921993056973657	0.0139234211834908
25222	Herc3	-0.52309597	0.047858555	0.6009074636029981	1.0	0.06269144374106596	0.07210343112879164
25223	Snapc1	-0.52329516	0.010360261	0.6007688509870807	1.0	0.2656728609352665	0.2794629537543511
25224	Mdk	-0.52385294	-0.90283006	0.6003808125425695	1.0	0.009393506228303043	0.0174042764793635
25225	Foxo4	-0.5239127	-0.18305363	0.6003392437172598	1.0	0.02307535225648356	0.0313276976628543
25226	Cacna1d	-0.52433103	-2.7382667	0.6000482983881372	1.0	0.0014294465999591588	0.009448035803083043
25227	Ccdc159	-0.5248357	-0.8573121	0.5996974016444702	1.0	0.007351439656932816	0.015415216310293387
25228	Gbp8	-0.525513	-1.3618858	0.5992266073402969	1.0	0.003879926485603431	0.011934361014420686
25229	Ppp1r18os	-0.5282156	-0.3834915	0.5973497153233253	1.0	0.014702879313865632	0.022874191944306316
25230	Gkap1	-0.52862066	0.04111587	0.5970686425698374	1.0	0.06044517051255871	0.069617105917454
25231	Gm49741	-0.52944404	-0.75746155	0.5964974670928536	1.0	0.008780886256891975	0.016907011437095974
25232	Lrig2	-0.53010803	0.08491135	0.5960370230265768	1.0	0.20767817030835206	0.2262555942317255
25233	F2rl2	-0.5302475	0.06841886	0.5959403503561213	1.0	0.31754135184807025	0.3446046742913973
25234	Aox2	-0.5304799	-2.600701	0.5957792451231843	1.0	0.001837859914233204	0.009945300845350571
25235	Gm49041	-0.5306791	-1.3736092	0.5956411707310463	1.0	0.005309373085562589	0.013426156141223273
25236	Scimp	-0.5312302	-0.25808257	0.5952592409766546	1.0	0.012660812742495406	0.0208851317752362
25237	Pak4	-0.5314361	-0.1253427	0.5951166211873309	1.0	0.04329181131304881	0.05171556439582297
25238	Fcrl5	-0.5318478	-1.4378424	0.5948314284158329	1.0	0.005309373085562589	0.013426156141223273
25239	Spry2	-0.53247195	-0.42855492	0.5943991584808579	1.0	0.022666938942209516	0.030830432620586774
25240	Zfp598	-0.53303635	0.02715464	0.5940083997627466	1.0	0.14580355319583418	0.1581302834410741
25241	Gm11508	-0.53318244	-0.12690859	0.593907281357307	1.0	0.03573616499897897	0.044256588761810045
25242	Uhrf1bp1	-0.5332024	-0.05177104	0.5938934930940141	1.0	0.062487237083928934	0.07160616608652412
25243	6030442K20Rik	-0.5339328	-0.10344702	0.5933880246070038	1.0	0.04267919134163774	0.051218299353555444
25244	Retnla	-0.5339726	-1.595422	0.5933604592653263	1.0	0.0032673065141923625	0.011437095972153158
25245	Gm43920	-0.534298	-0.639374	0.5931353642612289	1.0	0.012660812742495406	0.0208851317752362
25246	Gm13091	-0.5345039	-1.1849778	0.5929929774245519	1.0	0.006738819685521748	0.014917951268025857
25247	Trib3	-0.53534055	-0.11332731	0.5924144051098358	1.0	0.0594241372268736	0.06812531079065141
25248	Gm20337	-0.53587836	-0.6275319	0.5920426025594722	1.0	0.012660812742495406	0.0208851317752362
25249	Mras	-0.53607094	-2.2164729	0.5919095141100987	1.0	0.002246273228507249	0.0104425658876181
25250	Tnfsf9	-0.5367084	-0.19013199	0.5914690434805553	1.0	0.05615683071268123	0.06464445549477872
25251	Kif21b	-0.5371533	0.034749437	0.5911617209532516	1.0	0.17235041862364714	0.1859771258080557
25252	Rbbp9	-0.5372529	-0.1445177	0.591092927461409	1.0	0.026342658770675924	0.034808552958727
25253	Wrap73	-0.5372861	0.050824966	0.5910699971154787	1.0	0.16683683888094752	0.18100447538538042
25254	Ces2g	-0.5374256	-2.7719896	0.5909736941294823	1.0	0.001225239942822136	0.009448035803083043
25255	3300005D01Rik	-0.53757167	-2.8533828	0.5908728130274714	1.0	0.001225239942822136	0.009448035803083043
25256	Rnasel	-0.5376845	0.021260481	0.590794864874467	1.0	0.49846845007147234	0.546494281452014
25257	Tmem106c	-0.5376978	0.055269063	0.5907856948145449	1.0	0.2009393506228303	0.21780208851317753
25258	Slc6a12	-0.5377576	-2.9913137	0.5907444303552496	1.0	0.001225239942822136	0.009448035803083043
25259	Ap1m2	-0.5384216	-1.4805963	0.5902860256128739	1.0	0.004696753114151521	0.012928891098955743
25260	Cacnb2	-0.5399687	0.10476015	0.5892185785006868	1.0	0.4043291811313049	0.4435604177026355
25261	Edc3	-0.5407722	0.070518464	0.588664590555031	1.0	0.24280171533591996	0.2640477374440577
25262	Zfp677	-0.54117066	-0.3126301	0.5883899750245729	1.0	0.02144169899938738	0.029835902536051714
25263	Smc5	-0.54223305	0.03381402	0.5876579564652209	1.0	0.5342046150704512	0.5862754848334162
25264	Gm50322	-0.54252523	-1.3136755	0.5874567252457715	1.0	0.00612619971411068	0.014420686225758329
25265	Gm41442	-0.5433154	-2.4298103	0.5869126460775511	1.0	0.0016336532570961813	0.009945300845350571
25266	Nkapl	-0.543435	-2.5925734	0.5868303687161627	1.0	0.0016336532570961813	0.009945300845350571
25267	Col20a1	-0.5436076	-0.46210903	0.5867115330733267	1.0	0.013477639371043496	0.02187966185977126
25268	Zfp273	-0.5441056	-0.5317168	0.5863688004431558	1.0	0.01449867265672861	0.022874191944306316
25269	Rhox8	-0.5441189	-0.62257046	0.5863596621772191	1.0	0.011027159485399224	0.019393336648433616
25270	Midn	-0.54496217	0.0720819	0.5857795175681153	1.0	0.2711864406779661	0.2973644952759821
25271	Bbs2	-0.54503524	-0.7118199	0.5857292813619084	1.0	0.011027159485399224	0.019393336648433616
25272	Ttyh1	-0.54518133	-3.7935164	0.5856288149493708	1.0	0.000612619971411068	0.008950770760815515
25273	Noc3l	-0.54522115	0.039256267	0.5856014164072343	1.0	0.2903818664488462	0.3182496270512183
25274	Zscan18	-0.54550004	-1.08174	0.585409643278275	1.0	0.007555646314069839	0.015912481352560914
25275	Hist1h4k	-0.545593	-1.517815	0.5853457253843217	1.0	0.004084133142740453	0.012431626056688214
25276	Gm20667	-0.5470937	-0.8239032	0.5843143567875033	1.0	0.011027159485399224	0.019393336648433616
25277	Sgtb	-0.5487936	-2.0671558	0.5831471033580407	1.0	0.0020420665713702267	0.0104425658876181
25278	Taf8	-0.5490459	0.037870005	0.582973931891581	1.0	0.11333469471104758	0.12481352560914968
25279	Slc44a4	-0.5494576	-2.3938618	0.5826914404770178	1.0	0.0020420665713702267	0.0104425658876181
25280	Stard6	-0.5503474	-0.37532118	0.5820811128394354	1.0	0.020829079027976313	0.029338637493784188
25281	Dolk	-0.5505466	-0.03557363	0.5819445132476665	1.0	0.05329793751276292	0.0626553953257086
25282	Ppp1r12c	-0.55111766	0.028394599	0.5815530107888889	1.0	0.32897692464774353	0.3545499751367479
25283	Gm13205	-0.55155593	-0.48496404	0.5812526389598474	1.0	0.019399632428017153	0.0278468423669816
25284	Coasy	-0.55164224	0.014944048	0.5811934833684844	1.0	0.2136001633653257	0.22923918448533068
25285	Nfya	-0.552034	0.0342576	0.580925043399519	1.0	0.3412293240759649	0.37145698657384385
25286	Prox2	-0.5521801	-0.26299715	0.5808249619968286	1.0	0.02858893199918317	0.037294878170064646
25287	Ndufaf2	-0.5527645	0.037015356	0.5804247171283607	1.0	0.36593832958954464	0.3983092988562904
25288	H2-M3	-0.5529238	0.01630648	0.5803155818663253	1.0	0.13988156013886052	0.1516658378915962
25289	Ptpru	-0.5529703	-1.7467707	0.5802837525595348	1.0	0.004492546457014498	0.012928891098955743
25290	Twistnb	-0.5530301	-0.01821651	0.5802428303671945	1.0	0.5862773126403921	0.6355047240179016
25291	Gm12166	-0.55424523	-0.80421823	0.5794110392651824	1.0	0.009393506228303043	0.01790154152163103
25292	Yjefn3	-0.5546702	-0.83080345	0.5791202717758102	1.0	0.009393506228303043	0.01790154152163103
25293	Gm17066	-0.55491585	-0.15499097	0.578952203081246	1.0	0.033489891770471715	0.04226752859273993
25294	Tac4	-0.5556463	-0.2847272	0.5784526747365466	1.0	0.0306309985705534	0.03928393833913476
25295	4921511C10Rik	-0.5556861	-0.5054492	0.5784254335638592	1.0	0.010822952828262202	0.019393336648433616
25296	LTO1	-0.5556994	0.010910398	0.5784163533069826	1.0	0.10741270165407392	0.1183490800596718
25297	Dazap1	-0.5559518	-0.013598856	0.5782438411597447	1.0	0.6563201960383909	0.6966683242168076
25298	Hist2h2ab	-0.5560447	-0.8988685	0.5781802901524116	1.0	0.008372472942617929	0.016907011437095974
25299	C77080	-0.5562041	-0.0040569887	0.5780713532111967	1.0	0.025525832142127832	0.034311287916459474
25300	Pigw	-0.55691457	-0.2870955	0.5775857935276714	1.0	0.025117418827853788	0.03381402287419195
25301	Ccdc80	-0.5579305	-1.0798423	0.5768918223186175	1.0	0.008372472942617929	0.016907011437095974
25302	Pou2f3	-0.558661	-0.33305407	0.5763931317417249	1.0	0.02368797222789463	0.03232222774738936
25303	Fam167b	-0.5587207	-5.0103073	0.5763523387870403	1.0	0.0004084133142740453	0.008950770760815515
25304	Stk11ip	-0.5589797	-0.09440594	0.5761755850574193	1.0	0.038799264856034306	0.047737444057682744
25305	Gm36756	-0.5593383	-0.21913277	0.5759308913632273	1.0	0.026546865427812948	0.035305818000994534
25306	Adhfe1	-0.56070614	-0.34908935	0.5749978810832774	1.0	0.017153359199509905	0.025857782197911485
25307	Col11a2	-0.5611112	-0.057829265	0.5747217385580103	1.0	0.07984480294057586	0.08950770760815514
25308	Tapt1	-0.5613502	0.07058849	0.574558798643044	1.0	0.3163161119052481	0.34908005967180505
25309	Flvcr2	-0.5623396	-2.369898	0.5738846410193109	1.0	0.001837859914233204	0.0104425658876181
25310	Mief2	-0.5625853	-0.031828605	0.5737172908520158	1.0	0.0586073105983255	0.06812531079065141
25311	C130036L24Rik	-0.563754	-0.18373024	0.5729215636159455	1.0	0.03185623851337554	0.040775733465937346
25312	Iqcc	-0.56391335	-0.009987312	0.5728130959460502	1.0	0.07739432305493159	0.08751864743908504
25313	Btf3l4	-0.5640661	0.032720648	0.5727091569089741	1.0	0.15928119256687767	0.17304823470909994
25314	Gm19689	-0.564345	-3.4220955	0.5725193782937142	1.0	0.0008168266285480906	0.009448035803083043
25315	Zfp457	-0.5651551	-1.0165429	0.5719682860187392	1.0	0.007759852971206862	0.016409746394828444
25316	Gm30881	-0.5654605	-0.03181081	0.5717605626014066	1.0	0.032060445170512555	0.04127299850820487
25317	Urgcp	-0.5656	0.06777557	0.571665744272073	1.0	0.20400245047988563	0.2222774738935853
25318	Fbxw8	-0.56575936	0.08413468	0.5715573896239349	1.0	0.2736369205636104	0.30134261561412234
25319	Slc22a5	-0.56618434	0.065136775	0.571268491660508	1.0	0.07310598325505412	0.0835405271009448
25320	Tmem260	-0.56633705	0.06563498	0.5711646859303722	1.0	0.18460281805186848	0.2018896071606166
25321	Gm34342	-0.56662256	-0.47106978	0.5709706384324131	1.0	0.015111292628139678	0.023868722028841372
25322	Man1b1	-0.5670608	0.025053473	0.5706728591594188	1.0	0.16540739228098836	0.17951268025857783
25323	Zfx	-0.567094	-0.0123386	0.570650303138232	1.0	0.5458443945272616	0.5872700149179513
25324	Mboat1	-0.5679572	0.007925562	0.5700639957006107	1.0	0.17520931182356544	0.18746892093485829
25325	Prpf4	-0.5681897	0.0202679	0.5699061927874054	1.0	0.3181539718194813	0.34758826454500247
25326	Gm27211	-0.568369	-2.2702062	0.5697844733482214	1.0	0.002246273228507249	0.01093983092988563
25327	Ttll4	-0.56906617	0.020982612	0.5693112378994161	1.0	0.1288544006534613	0.14122327200397813
25328	Acbd4	-0.56924546	-0.08822046	0.5691895791204841	1.0	0.03757402491321217	0.046742913973147684
25329	Gm2415	-0.56932515	-2.723988	0.5691355125371566	1.0	0.002246273228507249	0.01093983092988563
25330	9130008F23Rik	-0.56984305	-0.11721011	0.5687841395402062	1.0	0.04512967122728201	0.05420188960716062
25331	D130062J10Rik	-0.56990945	-0.3749463	0.5687390992176817	1.0	0.015519705942413723	0.024365987071108902
25332	Arl5b	-0.57241285	0.05600813	0.5670423236321137	1.0	0.10251174188278538	0.11437095972153158
25333	Asxl2	-0.57249916	-0.005322863	0.5669838574233723	1.0	0.6628548090667756	0.7115862754848334
25334	Cpeb3	-0.57338893	-1.1297194	0.5663813741697927	1.0	0.007147232999795793	0.015912481352560914
25335	Micos13	-0.5734354	-0.02512975	0.5663499096071654	1.0	0.8533796201756177	0.8776727996021879
25336	Pcf11	-0.5746572	-0.007050083	0.565523141991559	1.0	0.4180110271594854	0.44803580308304325
25337	Lct	-0.57474357	-1.3487712	0.5654647509999365	1.0	0.007147232999795793	0.015912481352560914
25338	Pibf1	-0.57546735	0.029046692	0.564975278995021	1.0	0.5297120686134368	0.5857782197911486
25339	Ifitm10	-0.57561344	-1.2716275	0.5648765111963874	1.0	0.005105166428425566	0.0139234211834908
25340	Mex3b	-0.57600516	-0.38752273	0.5646116749231211	1.0	0.01694915254237288	0.025857782197911485
25341	Fam43a	-0.57656294	-0.3874179	0.5642347229993312	1.0	0.02695527874208699	0.03580308304326206
25342	Clk1	-0.5775656	-0.007375072	0.5635574118690907	1.0	0.5705534000408413	0.617105917454003
25343	E130309D02Rik	-0.57783127	0.01295203	0.5633780573784918	1.0	0.2485195017357566	0.2660367976131278
25344	Serhl	-0.57889366	0.041861046	0.5626609147468704	1.0	0.2838472534204615	0.31079065141720535
25345	Snx19	-0.57913274	0.031573668	0.5624996184016939	1.0	0.18439861139473146	0.19890601690701143
25346	Nudt19	-0.57915264	0.019887075	0.5624861780473893	1.0	0.26894016744945887	0.28841372451516656
25347	F5	-0.580308	-1.3312825	0.5617069029233859	1.0	0.006534613028384725	0.015415216310293387
25348	H2-Aa	-0.5808592	-0.42506242	0.5613353636896483	1.0	0.03185623851337554	0.040775733465937346
25349	Spg11	-0.5812775	0.045562852	0.5610534313694711	1.0	0.2397386154788646	0.26056688214818496
25350	Cdon	-0.58144355	-2.190989	0.5609415724608966	1.0	0.0020420665713702267	0.01093983092988563
25351	Slc22a20	-0.58197474	-2.42866	0.560583696515341	1.0	0.0020420665713702267	0.01093983092988563
25352	Mmab	-0.58261883	-0.007982029	0.5601499203180718	1.0	0.1603022258525628	0.1735454997513675
25353	A230056P14Rik	-0.5833493	-0.23075224	0.559658206102998	1.0	0.027159485399224016	0.036300348085529587
25354	Gm14167	-0.5834289	-0.97078574	0.5596045772212725	1.0	0.007964059628343885	0.016907011437095974
25355	Uso1	-0.584093	-0.029386861	0.5591577668488155	1.0	0.5595262405554421	0.5997016409746395
25356	1810008I18Rik	-0.58520854	-1.5207914	0.5584075155363263	1.0	0.0034715131713293854	0.012431626056688214
25357	Ciart	-0.58538115	-0.44621488	0.5582914489502468	1.0	0.03389830508474576	0.04276479363500746
25358	Tmem237	-0.5859124	-0.028505646	0.5579343945725623	1.0	0.11558096793955483	0.12630532073595227
25359	Gm10785	-0.5863241	-0.14348242	0.5576577538524994	1.0	0.034919338370430875	0.044256588761810045
25360	Usp3	-0.5867225	0.0017254179	0.5573901005993238	1.0	0.666530528895242	0.7160616608652411
25361	Thg1l	-0.5867823	0.027100373	0.5573499580063546	1.0	0.1306922605676945	0.1427150671307807
25362	Gm31597	-0.5874131	0.07390492	0.5569263165045453	1.0	0.11210945476822544	0.12481352560914968
25363	Hspe1-rs1	-0.58743966	0.024549507	0.5569084824102355	1.0	0.07964059628343884	0.09050223769269021
25364	Cited4	-0.58783805	-2.3481889	0.5566410043915586	1.0	0.002450479885644272	0.011437095972153158
25365	Bag5	-0.58864814	0.0063051595	0.5560973256140374	1.0	0.32407596487645496	0.34908005967180505
25366	Polr3gl	-0.5895579	0.046822626	0.555487110059969	1.0	0.21584643659383296	0.23520636499254102
25367	Tsen15	-0.5904012	0.07947702	0.5549217280150793	1.0	0.23933020216459056	0.26355047240179014
25368	Oprm1	-0.59102535	-0.61657345	0.5545034374887914	1.0	0.01225239942822136	0.02138239681750373
25369	Snx7	-0.59110504	-4.4413133	0.5544500498008971	1.0	0.0004084133142740453	0.009448035803083043
25370	Zfp809	-0.59154993	0.05396694	0.5541520147631007	1.0	0.23259138247906883	0.252113376429637
25371	Kptn	-0.59168273	-0.0017161744	0.5540630642778922	1.0	0.13212170716765367	0.14470412729985083
25372	Mss51	-0.5923335	0.0059419223	0.5536273079494831	1.0	0.04533387788441903	0.055196419691695676
25373	Cdk5rap1	-0.5924198	-0.0264278	0.5535695161518772	1.0	0.06452930365529916	0.07458975634012929
25374	Zbtb3	-0.5926456	-0.6318825	0.5534183823466032	1.0	0.01225239942822136	0.02138239681750373
25375	A730081D07Rik	-0.5927186	-0.030214073	0.553369490444426	1.0	0.08352052276904227	0.0939830929885629
25376	Slc16a13	-0.5927651	-0.24038033	0.5533383785178184	1.0	0.02756789871349806	0.03679761312779711
25377	Cdc73	-0.5928846	-0.009410669	0.5532583803570676	1.0	0.5297120686134368	0.5648930880159125
25378	Rhov	-0.5930373	-1.9655868	0.5531561687345646	1.0	0.0028588931999183175	0.011934361014420686
25379	AU019990	-0.5931635	-0.936258	0.5530717400285	1.0	0.005309373085562589	0.014420686225758329
25380	Nat9	-0.5931901	0.009624661	0.5530539663691078	1.0	0.18460281805186848	0.19940328194927898
25381	Il1b	-0.5935088	-0.38147846	0.5528407043012985	1.0	0.01225239942822136	0.02138239681750373
25382	Irak2	-0.59464425	0.01575088	0.5520812861135267	1.0	0.19440473759444557	0.2118349080059672
25383	AW209491	-0.5946509	0.067650326	0.5520768465784407	1.0	0.15723912599550746	0.17304823470909994
25384	Mettl5os	-0.59467745	-0.33063316	0.5520590886133971	1.0	0.02756789871349806	0.03679761312779711
25385	Gm15972	-0.59500283	-0.65936494	0.5518415763073752	1.0	0.011231366142536246	0.020387866732968673
25386	Gm32591	-0.59663635	-3.297822	0.5507502123689654	1.0	0.0008168266285480906	0.009945300845350571
25387	Rftn2	-0.59676915	-3.3070717	0.550661530298284	1.0	0.0008168266285480906	0.009945300845350571
25388	Gm27017	-0.59750617	-0.3936843	0.5501694725779502	1.0	0.025525832142127832	0.034808552958727
25389	Ralgapb	-0.5985487	0.018969754	0.5494738690217813	1.0	0.35531958341841946	0.3823968175037295
25390	Socs7	-0.5993987	0.046828814	0.5489070738191155	1.0	0.11660200122523995	0.12928891098955744
25391	Galnt7	-0.5994053	0.023525218	0.5489026468677363	1.0	0.40412497447416784	0.43759323719542514
25392	Slc12a4	-0.5998701	-0.29990533	0.5485928040640853	1.0	0.031039411884827447	0.04027846842366982
25393	A530013C23Rik	-0.60048103	-1.3136075	0.5481857134699835	1.0	0.006738819685521748	0.015912481352560914
25394	A830082N09Rik	-0.60062706	-0.531279	0.548088387836447	1.0	0.014090259342454564	0.023371456986573842
25395	Gm36355	-0.60068023	-2.2511482	0.5480529988140692	1.0	0.002246273228507249	0.011437095972153158
25396	Nckap5	-0.60081965	-0.70971125	0.547960108003088	1.0	0.014702879313865632	0.023868722028841372
25397	Oas1a	-0.60106534	-0.008691051	0.5477964621764113	1.0	0.057790483969777415	0.06812531079065141
25398	Haus2	-0.60153013	0.012338163	0.5474869280727355	1.0	0.2758831937921176	0.29835902536051717
25399	Wdyhv1	-0.6018954	0.06570524	0.5472437834094497	1.0	0.2107412701654074	0.2297364495275982
25400	Prag1	-0.602234	-0.9328358	0.5470183697472467	1.0	0.00918929957116602	0.018398806563898557
25401	Gpr137c	-0.6024731	-0.41381556	0.5468592818961051	1.0	0.014090259342454564	0.023371456986573842
25402	Adcy10	-0.60284495	-3.277205	0.5466118574450185	1.0	0.001225239942822136	0.0104425658876181
25403	Mre11a	-0.60358864	0.012006186	0.5461171749406462	1.0	0.35389013681846027	0.382894082545997
25404	Oas1g	-0.6043456	-4.9484644	0.5456138868119875	1.0	0.00020420665713702266	0.009448035803083043
25405	Ppnr	-0.6044386	-5.22874	0.54555209536465	1.0	0.00020420665713702266	0.009448035803083043
25406	Ttc23	-0.60451823	-0.7859549	0.5454991340303388	1.0	0.009597712885440065	0.018896071606166086
25407	Map1lc3a	-0.6048702	0.03676956	0.5452652519886823	1.0	0.21053706350827037	0.2297364495275982
25408	4833439L19Rik	-0.60655016	0.039190896	0.5441494825336107	1.0	0.2952828262201348	0.3202386872202884
25409	Kcnk2	-0.60665643	-0.7114703	0.5440789582228365	1.0	0.01306922605676945	0.022376926902038786
25410	Tmem39b	-0.60666966	0.04625213	0.5440701430035757	1.0	0.2099244435368593	0.2277473893585281
25411	Cul4a	-0.6077587	0.015708076	0.5433475368037959	1.0	0.4649785583010006	0.5057185479860766
25412	4930484I04Rik	-0.61022884	-1.0463161	0.5417102274616272	1.0	0.007555646314069839	0.016907011437095974
25413	Aif1	-0.6105741	-4.5816154	0.5414815525801921	1.0	0.000612619971411068	0.009945300845350571
25414	Zfp961	-0.6115901	0.043271933	0.540809000360945	1.0	0.16418215233816622	0.17951268025857783
25415	Dqx1	-0.61202836	-0.9477629	0.5405190087437408	1.0	0.01000612619971411	0.019393336648433616
25416	Mttp	-0.613363	-0.90263504	0.5396363316877812	1.0	0.01000612619971411	0.019393336648433616
25417	Gm38115	-0.6134958	-0.9162546	0.5395485426200612	1.0	0.008985092914028997	0.018398806563898557
25418	Ctsk	-0.6135091	-2.0296707	0.5395397641066504	1.0	0.0020420665713702267	0.011437095972153158
25419	Sept2	-0.6139274	-0.060997825	0.5392632775506083	1.0	0.05983255054114764	0.07011437095972153
25420	Zfp69	-0.6140868	-0.7395952	0.5391579680128591	1.0	0.012456606085358382	0.02187966185977126
25421	Snap47	-0.6143657	0.056666452	0.538973701120429	1.0	0.3395956708188687	0.3704624564893088
25422	2810454H06Rik	-0.6155543	-0.4099941	0.5381887272679398	1.0	0.011843986113947314	0.02138239681750373
25423	Gm29488	-0.61563396	-0.7784565	0.5381361238489869	1.0	0.01143557279967327	0.0208851317752362
25424	Sema3c	-0.61619174	-1.0971777	0.537767972179468	1.0	0.008985092914028997	0.018398806563898557
25425	Otogl	-0.61652374	-1.0248371	0.5375488943405653	1.0	0.007964059628343885	0.0174042764793635
25426	Myoz1	-0.61782527	-22.056086	0.5366905417437329	1.0	0.0	0.009448035803083043
25427	Penk	-0.61782527	-22.110064	0.5366905417437329	1.0	0.0	0.009448035803083043
25428	Ly6c1	-0.618476	-1.8808063	0.5362616241067955	1.0	0.0034715131713293854	0.012928891098955743
25429	Elac1	-0.61984384	-0.008647423	0.5353605845601195	1.0	0.08515417602613845	0.09646941819990054
25430	Pard6a	-0.6206938	0.005477487	0.5348010999267232	1.0	0.09556871554012661	0.10691198408751865
25431	Ccr5	-0.6207137	-0.85595906	0.5347879905436985	1.0	0.007351439656932816	0.016907011437095974
25432	Zfp707	-0.6208067	0.007878139	0.5347268155662476	1.0	0.0665713702266694	0.07757334659373447
25433	Kdm3b	-0.6209661	0.012038847	0.534621952390166	1.0	0.4704921380437002	0.5077076081551467
25434	Acly	-0.6210325	-0.03778921	0.5345782624626292	1.0	0.6056769450684092	0.6464445549477872
25435	Prrc1	-0.62157035	0.0058924407	0.5342244404594332	1.0	0.4800898509291403	0.5211337642963699
25436	Gm9920	-0.6232968	-1.5962274	0.5330895149158046	1.0	0.003879926485603431	0.013426156141223273
25437	Naif1	-0.6235093	-0.5044445	0.5329499160908633	1.0	0.016744945885235858	0.026355047240179015
25438	Riiad1	-0.62461156	-0.7591842	0.5322260440776729	1.0	0.009801919542577088	0.019393336648433616
25439	5830408C22Rik	-0.6257138	-0.5831318	0.5315026702743001	1.0	0.016744945885235858	0.026355047240179015
25440	Mettl5	-0.62595284	0.026981339	0.531345859818549	1.0	0.28588931999183176	0.31178518150174045
25441	Ccl2	-0.6264376	-1.5342461	0.5310279550917316	1.0	0.007351439656932816	0.016907011437095974
25442	Gm4316	-0.62778556	-2.6727278	0.5301444261924525	1.0	0.001837859914233204	0.011437095972153158
25443	Gm38843	-0.62798476	-2.8241231	0.5300139187799892	1.0	0.001837859914233204	0.011437095972153158
25444	Gm17494	-0.62907374	-0.17993139	0.5293007668991841	1.0	0.04533387788441903	0.055196419691695676
25445	Dynlt1c	-0.6292331	-0.004737863	0.5291964441620278	1.0	0.056361037369818255	0.06713078070611636
25446	Nat2	-0.6301428	0.006821882	0.5286011355406146	1.0	0.13743108025321626	0.15017404276479362
25447	Gm16556	-0.630176	-1.1071955	0.5285794153995617	1.0	0.007759852971206862	0.0174042764793635
25448	Pkd1	-0.63050807	0.048616	0.5283622389853471	1.0	0.07780273636920564	0.08950770760815514
25449	Rab43	-0.630694	0.06941392	0.5282406400484927	1.0	0.2664896875638146	0.2928891098955743
25450	Fam8a1	-0.6307338	0.0407341	0.5282145849883797	1.0	0.14355727996732692	0.15763301839880656
25451	Sccpdh	-0.6307803	-0.037070442	0.5281841882457626	1.0	0.10904635491117011	0.12033814022874192
25452	Magee1	-0.63118535	-1.2448357	0.5279193400718342	1.0	0.007759852971206862	0.0174042764793635
25453	Dock3	-0.6318892	-1.1992037	0.527459273156107	1.0	0.006738819685521748	0.016409746394828444
25454	Gm16062	-0.6326263	-0.31872705	0.5269777242506137	1.0	0.03144782519910149	0.04127299850820487
25455	Spryd4	-0.6328653	-0.046921995	0.5268215944294057	1.0	0.08433734939759036	0.09547488811536549
25456	Srp54a	-0.6329583	-0.0154731795	0.5267608836548201	1.0	0.10904635491117011	0.12083540527100944
25457	Gm20404	-0.6331774	-1.773974	0.5266177938206749	1.0	0.002246273228507249	0.011934361014420686
25458	Cstf2	-0.63445896	0.032123335	0.5257813327915062	1.0	0.31937921176230344	0.35057185479860764
25459	Gm15489	-0.63455194	-0.3552435	0.5257206832984084	1.0	0.02695527874208699	0.03679761312779711
25460	Gm39321	-0.63522923	-3.277118	0.5252789164249594	1.0	0.001225239942822136	0.01093983092988563
25461	Afmid	-0.6357206	-0.11660593	0.524958537821967	1.0	0.06922605676945068	0.07956240676280457
25462	Ccar2	-0.6360261	0.044870976	0.5247594339860633	1.0	0.21114968347968144	0.23023371456986574
25463	Cacna1b	-0.63741386	-1.905509	0.5238552972720867	1.0	0.003675719828466408	0.013426156141223273
25464	Zfp46	-0.63767946	-0.16741706	0.5236823478649959	1.0	0.035531958341841946	0.04574838388861263
25465	Gm10516	-0.6387685	-0.56352955	0.5229735616061695	1.0	0.015519705942413723	0.02536051715564396
25466	Zfp180	-0.64045507	0.023469387	0.5218767802628125	1.0	0.1251786808249949	0.13823968175037296
25467	Exd1	-0.6418362	-0.4304237	0.5209795103848626	1.0	0.012456606085358382	0.022376926902038786
25468	Fam149b	-0.6425268	0.0497497	0.5205311735306429	1.0	0.19624259750867878	0.21282943809050223
25469	Zcchc4	-0.6426065	0.04380427	0.520479455151219	1.0	0.2054318970798448	0.22376926902038788
25470	AV356131	-0.642819	-4.1103683	0.5203415524197754	1.0	0.000612619971411068	0.0104425658876181
25471	Gm20275	-0.64341664	-0.60301805	0.5199538019796182	1.0	0.013477639371043496	0.023371456986573842
25472	B3galt2	-0.64353615	-1.2517345	0.5198762697771955	1.0	0.007555646314069839	0.0174042764793635
25473	Hectd4	-0.645827	0.022581032	0.5183913891624752	1.0	0.37900755564631405	0.40775733465937347
25474	Cyth2	-0.64643794	0.04967798	0.517995791567456	1.0	0.27057382070655506	0.2958727001491795
25475	Gm31728	-0.64652425	-0.9100937	0.517939904500113	1.0	0.007964059628343885	0.01790154152163103
25476	1700034P13Rik	-0.6473476	-0.24529111	0.5174069846522713	1.0	0.03900347151317133	0.04922923918448533
25477	Polg2	-0.647932	-0.058483608	0.5170289557366758	1.0	0.0657545435981213	0.0765788165091994
25478	C330013E15Rik	-0.6483569	-0.57485265	0.5167541154923775	1.0	0.017357565856646925	0.02734957732471407
25479	1500004A13Rik	-0.6484964	-0.30266416	0.516663950034328	1.0	0.03818664488462324	0.04823470909995027
25480	Zfp607b	-0.6487222	-0.6741079	0.5165179851509101	1.0	0.01592811925668777	0.025857782197911485
25481	E230029C05Rik	-0.64928657	-0.5645598	0.5161531664738812	1.0	0.01837859914233204	0.02834410740924913
25482	Zfp61	-0.64987755	-0.010367212	0.5157713231140462	1.0	0.06820502348376557	0.07956240676280457
25483	Tcaf1	-0.65034235	-22.408548	0.5154710998847535	1.0	0.0	0.009945300845350571
25484	Gm28192	-0.65034235	-22.104927	0.5154710998847535	1.0	0.0	0.009945300845350571
25485	Zfp78	-0.650681	-1.8561941	0.5152524229542378	1.0	0.0034715131713293854	0.013426156141223273
25486	9530077C05Rik	-0.6508935	-1.1435221	0.5151152384987658	1.0	0.005921993056973657	0.015912481352560914
25487	Mier2	-0.6511259	-0.18643883	0.5149652147242121	1.0	0.0459464978558301	0.05619094977623073
25488	4930405A21Rik	-0.6518763	-2.2152154	0.5144810072345434	1.0	0.0034715131713293854	0.013426156141223273
25489	Gm34397	-0.65321755	-1.3818138	0.5136160228508807	1.0	0.005921993056973657	0.015912481352560914
25490	Gja5	-0.6538218	-1.3511497	0.5132265991206103	1.0	0.004900959771288544	0.014917951268025857
25491	9130221H12Rik	-0.6538683	-0.4897633	0.5131966498193525	1.0	0.013273432713906474	0.023371456986573842
25492	Gzme	-0.6543597	-3.0052757	0.5128800986001081	1.0	0.0014294465999591588	0.011437095972153158
25493	Mroh2a	-0.6543995	-2.914496	0.5128544367446253	1.0	0.0014294465999591588	0.011437095972153158
25494	Sycp2	-0.6544792	-3.2223606	0.5128031150408331	1.0	0.0014294465999591588	0.011437095972153158
25495	Lncbate6	-0.6547183	-3.154689	0.5126491659885188	1.0	0.0014294465999591588	0.011437095972153158
25496	Mpi	-0.65512997	-0.06267606	0.5123840879884685	1.0	0.09924443536859302	0.11039283938339135
25497	Lysmd4	-0.6553491	-0.2984653	0.5122430272337077	1.0	0.03655299162752706	0.046742913973147684
25498	Flvcr1	-0.65587366	0.012927694	0.5119054186301633	1.0	0.14743720645293037	0.16210840377921432
25499	Gm16192	-0.65629864	-5.0387044	0.5116319980765491	1.0	0.0004084133142740453	0.0104425658876181
25500	Myo18b	-0.65636504	-1.7591633	0.5115892830020574	1.0	0.003879926485603431	0.0139234211834908
25501	F730043M19Rik	-0.6575337	-1.8469746	0.5108378025036198	1.0	0.003879926485603431	0.0139234211834908
25502	Nr1h2	-0.6577595	0.029642705	0.5106926966448393	1.0	0.32673065141923624	0.3550472401790154
25503	Zc3h12c	-0.65857625	0.06795383	0.5101679348611264	1.0	0.11966510108229528	0.1337642963699652
25504	Usp31	-0.65871567	-0.03610558	0.5100783695823935	1.0	0.162140085766796	0.17503729487817007
25505	4833438C02Rik	-0.65874887	-0.039175004	0.510057045728525	1.0	0.07106391668368389	0.08304326205867728
25506	Gm37494	-0.65945935	0.045985073	0.5096008270575352	1.0	0.14253624668164183	0.1581302834410741
25507	Gm22146	-0.65967184	-0.99219584	0.5094644293367043	1.0	0.010822952828262202	0.0208851317752362
25508	Dst	-0.6603757	-2.8842788	0.509012748455545	1.0	0.001837859914233204	0.011934361014420686
25509	Sacs	-0.6609136	0.03438586	0.508667737557253	1.0	0.32550541147641415	0.3550472401790154
25510	Rapgef2	-0.6610132	0.021288056	0.5086038601049124	1.0	0.5548294874412906	0.6031824962705122
25511	Gm47601	-0.6617104	-0.39662915	0.508156835712221	1.0	0.02205431897079845	0.03232222774738936
25512	Nr6a1	-0.66199595	0.06928059	0.5079738280832943	1.0	0.180110271594854	0.1964196916956738
25513	Tshz1	-0.66432	-0.011629407	0.5064855183968445	1.0	0.28425566673473557	0.3063152660367976
25514	Slc38a2	-0.6660066	-0.017514171	0.5054068683104498	1.0	0.6383500102103329	0.6802585778219791
25515	Nudt15	-0.666923	-0.19575544	0.5048213376555926	1.0	0.03471513171329385	0.045251118846345105
25516	Cbr3	-0.6676401	-1.1890435	0.5043633457906294	1.0	0.007147232999795793	0.0174042764793635
25517	Gm44649	-0.66837716	-0.47653118	0.5038928603808476	1.0	0.01756177251378395	0.0278468423669816
25518	3110045C21Rik	-0.6697384	-0.46867016	0.5030245551491508	1.0	0.023483765570757608	0.03381402287419195
25519	Tbc1d14	-0.6699443	-0.003180274	0.5028933193071197	1.0	0.19889728405146007	0.21730482347090999
25520	Tfap4	-0.6702099	0.05465634	0.5027240094777115	1.0	0.19134163773739024	0.21084037792143212
25521	Fitm2	-0.671186	-0.16031857	0.5021020547890032	1.0	0.046354911170104145	0.05718547986076579
25522	March6	-0.67125905	0.0013678983	0.5020555303390448	1.0	0.38880947518889114	0.42168075584286424
25523	Sned1	-0.67153126	-2.1549172	0.501882141122544	1.0	0.0026546865427812946	0.012928891098955743
25524	Trafd1	-0.6723613	0.040734455	0.5013537111219142	1.0	0.23994282213600163	0.26355047240179014
25525	Cebpa	-0.6726867	0.02288619	0.5011466469877117	1.0	0.3163161119052481	0.3431128791645947
25526	Mrpl57	-0.6731449	-0.022414416	0.500855143717787	1.0	0.7008372472942618	0.7429139731476877
25527	Rnf214	-0.67433345	0.04230282	0.5000993442485963	1.0	0.33204002450479886	0.36200895077076084
25528	Dnaja2	-0.67449945	-0.026030814	0.49999383384238116	1.0	0.8658362262609761	0.8841372451516658
25529	Mylpf	-0.6747385	-0.071597084	0.49984191961160307	1.0	0.05288952419848887	0.06414719045251119
25530	Dguok	-0.67485136	0.026593605	0.49977019085240426	1.0	0.3549111701041454	0.38736946792640475
25531	Ptpro	-0.67499745	-3.24405	0.4996773735104113	1.0	0.000612619971411068	0.01093983092988563
25532	Skint3	-0.67519665	-4.015835	0.4995508191569433	1.0	0.000612619971411068	0.01093983092988563
25533	Lrrc39	-0.6754158	-1.1306612	0.4994116290273214	1.0	0.008576679599754953	0.018896071606166086
25534	Alg11	-0.676206	-0.06686615	0.4989098720812156	1.0	0.11374310802532163	0.12580805569368472
25535	Faap100	-0.6762923	-0.107562184	0.4988550745338527	1.0	0.05391055748417398	0.06514172053704624
25536	Cops7b	-0.6784039	0.0071968986	0.4975156389602876	1.0	0.18439861139473146	0.20139234211834908
25537	Wdr24	-0.68009716	-0.108983874	0.4964429483305475	1.0	0.06330406371247703	0.07458975634012929
25538	Araf	-0.6801835	0.0033174846	0.496388295201466	1.0	0.432713906473351	0.4679264047737444
25539	Trim32	-0.68031627	-0.25614634	0.4963042197303572	1.0	0.04002450479885644	0.05072103431128792
25540	Sh3bp5l	-0.68052214	0.005280014	0.49617391776159137	1.0	0.08066162956912395	0.09298856290402785
25541	G430095P16Rik	-0.68109983	0.06548878	0.4958083290894223	1.0	0.14621196651010823	0.16310293386374938
25542	Fbxw5	-0.6822486	-0.028965179	0.4950817813144003	1.0	0.15458443945272615	0.16907011437095973
25543	Wasl	-0.6823216	0.052254356	0.4950356038762094	1.0	0.3212170716765367	0.35156638488314274
25544	Chst1	-0.6828595	-22.395895	0.4946956408881442	1.0	0.0	0.0104425658876181
25545	Asb4	-0.6828595	-22.137085	0.4946956408881442	1.0	0.0	0.0104425658876181
25546	Gm48727	-0.6828595	-22.266293	0.4946956408881442	1.0	0.0	0.0104425658876181
25547	Gm15232	-0.6828728	-1.8501225	0.4946872483193516	1.0	0.0034715131713293854	0.0139234211834908
25548	Ears2	-0.68335086	-0.028935997	0.4943851665385588	1.0	0.08454155605472738	0.09646941819990054
25549	BC002059	-0.68712914	0.019430047	0.4920013555831383	1.0	0.21196651010822953	0.23122824465440078
25550	Nrbp2	-0.68775994	-0.8375512	0.49160395713862526	1.0	0.017357565856646925	0.0278468423669816
25551	Pigz	-0.6880256	-1.7239891	0.491436683042232	1.0	0.004900959771288544	0.015415216310293387
25552	Men1	-0.6887693	0.0064279246	0.49096847820211653	1.0	0.1323259138247907	0.14719045251118845
25553	Fastkd5	-0.6888755	-0.264397	0.49090161136643284	1.0	0.04043291811313049	0.051218299353555444
25554	Gm47096	-0.68919426	-1.1192355	0.49070104022318195	1.0	0.006330406371247703	0.016907011437095974
25555	Gm28068	-0.6894864	-1.293954	0.49051722204184256	1.0	0.006330406371247703	0.016907011437095974
25556	1700008J07Rik	-0.69074804	-0.2870501	0.4897238869647974	1.0	0.02593424545640188	0.03679761312779711
25557	Gpr19	-0.69081444	-0.38264197	0.4896821516245228	1.0	0.02307535225648356	0.03381402287419195
25558	Rngtt	-0.6908344	-0.013345143	0.48966963139574793	1.0	0.5552379007555647	0.5997016409746395
25559	Sf3a1	-0.6909937	-0.0033722688	0.4895694757685841	1.0	0.4431284459873392	0.4803580308304326
25560	Hal	-0.69297916	-0.46941674	0.48832262857539943	1.0	0.018174392485195017	0.028841372451516658
25561	Ciita	-0.69352365	-1.0123999	0.4879809832918637	1.0	0.007759852971206862	0.018398806563898557
25562	Ccnl1	-0.6937096	-0.020473374	0.48786435346635815	1.0	0.6199714110680008	0.6568871208354052
25563	Metap1	-0.694533	-0.0027674886	0.4873480307904742	1.0	0.29344496630590156	0.3162605668821482
25564	Wdr35	-0.6946259	-3.9880009	0.48728975483646286	1.0	0.0008168266285480906	0.011437095972153158
25565	Stk17b	-0.69604695	0.022340016	0.48639943378859896	1.0	0.5442107412701654	0.5857782197911486
25566	D730003I15Rik	-0.69615316	-0.22507821	0.4863329030810566	1.0	0.02838472534204615	0.03928393833913476
25567	Pcmtd1	-0.6979261	0.0020835397	0.4852233983709322	1.0	0.43373493975903615	0.47389358528095477
25568	1700047M11Rik	-0.6983843	-2.4701483	0.484936895462427	1.0	0.002246273228507249	0.012928891098955743
25569	Ythdf2	-0.6985304	-0.018290656	0.48484556597926076	1.0	0.6091484582397386	0.6509199403281949
25570	D330023K18Rik	-0.69888896	-0.14543325	0.4846214331238792	1.0	0.04288339799877476	0.05420188960716062
25571	Gm19951	-0.69918114	-0.50376743	0.48443884787587166	1.0	0.021033285685113336	0.03182496270512183
25572	Mad2l2	-0.69935375	-0.0048117647	0.48433097412243775	1.0	0.15723912599550746	0.17255096966683242
25573	Irf2bp1	-0.69938695	0.006336596	0.4843102306629308	1.0	0.13191750051051665	0.14719045251118845
25574	Zfp292	-0.699885	-0.03032231	0.4839991365767362	1.0	0.7578109046354912	0.7941322725012432
25575	Trp53rka	-0.7000709	0.027663708	0.4838830225750177	1.0	0.11496834796814376	0.1287916459472899
25576	Gm17173	-0.7000908	-3.1811903	0.48387058268542826	1.0	0.001225239942822136	0.011934361014420686
25577	Camk2n2	-0.7001373	-1.6635234	0.48384155695106856	1.0	0.004696753114151521	0.015415216310293387
25578	Mcm9	-0.701804	0.023256918	0.48280140146819217	1.0	0.2583214212783337	0.2814520139234212
25579	Ccser2	-0.70262736	0.033261526	0.4822879884405402	1.0	0.16111905248111089	0.1790154152163103
25580	Rock1	-0.7037031	-0.015583579	0.48161768657066106	1.0	0.8934041249744742	0.9164594728990552
25581	Zswim9	-0.7047921	-0.325424	0.4809396260176456	1.0	0.024300592199305696	0.035305818000994534
25582	Zfp119b	-0.70486516	-0.48963714	0.48089416495855997	1.0	0.023483765570757608	0.034311287916459474
25583	Inpp5e	-0.7050378	-0.0899874	0.48078672085037544	1.0	0.056973657341229327	0.06862257583291895
25584	Nab2	-0.70544946	-0.0030503098	0.4805305607541952	1.0	0.06003675719828466	0.07210343112879164
25585	Tarsl2	-0.70560884	0.04725254	0.48043142197637645	1.0	0.17357565856646925	0.19094977623073098
25586	Kcnab1	-0.70607364	-0.2351294	0.4801423308845353	1.0	0.030222585256279355	0.04127299850820487
25587	Ppid	-0.7064389	-0.016406458	0.47991525443100835	1.0	0.603634878497039	0.6419691695673794
25588	Il12rb2	-0.7071427	-0.027041132	0.47947778142699815	1.0	0.11966510108229528	0.13276976628543014
25589	Cnot11	-0.7078333	0.008788039	0.47904877419745395	1.0	0.28364304676332447	0.3078070611636002
25590	Gm36161	-0.70793295	-4.413223	0.4789869154523362	1.0	0.000612619971411068	0.011437095972153158
25591	Slc46a1	-0.70836455	-0.92259383	0.4787189112954108	1.0	0.011027159485399224	0.02187966185977126
25592	Fem1c	-0.70853716	-0.007510084	0.47861173257081824	1.0	0.30794363896263016	0.33316757831924415
25593	Gm4356	-0.7106089	-0.17806396	0.4773266109033826	1.0	0.03982029814171942	0.051218299353555444
25594	A130014A01Rik	-0.7106687	-0.3919193	0.4772895681272825	1.0	0.017765979170920973	0.028841372451516658
25595	Utp18	-0.7111468	-0.03017143	0.47699328255944107	1.0	0.5141923626710231	0.548483341621084
25596	Hspa13	-0.71162486	0.001402824	0.4766970977103553	1.0	0.39779456810292013	0.4311287916459473
25597	Tut7	-0.71193695	-0.015984006	0.4765038091712728	1.0	0.6399836634674291	0.6832421680755842
25598	Ino80b	-0.7124549	0.0053355847	0.4761831272185516	1.0	0.21380437002246272	0.23321730482347092
25599	P2ry2	-0.71256113	-0.7206978	0.47611736092747536	1.0	0.01592811925668777	0.026852312282446545
25600	Rufy4	-0.7129064	-0.8791827	0.4759036548671213	1.0	0.013886052685317542	0.02486325211337643
25601	Tmem108	-0.7133912	-1.5761799	0.4756037331909305	1.0	0.004492546457014498	0.015415216310293387
25602	Serpina11	-0.7133912	-1.6686245	0.4756037331909305	1.0	0.005513579742699612	0.016409746394828444
25603	Dhx32	-0.7134709	-0.007004841	0.4755544409207303	1.0	0.16418215233816622	0.1790154152163103
25604	Plekhh3	-0.7136701	-3.6047862	0.47543122250538195	1.0	0.0010210332856851133	0.011934361014420686
25605	Ankrd55	-0.713763	-3.7842097	0.47537372657258237	1.0	0.0010210332856851133	0.011934361014420686
25606	Fbxo48	-0.71408176	-0.88318354	0.475176626623962	1.0	0.016540739228098837	0.02734957732471407
25607	Armcx5	-0.71428096	-0.058652535	0.4750534619332418	1.0	0.10210332856851133	0.1148682247637991
25608	Scg5	-0.71444035	-1.7055737	0.4749549427976666	1.0	0.004492546457014498	0.015415216310293387
25609	Fst	-0.7153766	-22.143959	0.4743763694358252	1.0	0.0	0.01093983092988563
25610	Traf2	-0.7157949	-0.029226417	0.47411798313250497	1.0	0.1748008985092914	0.1894579811039284
25611	Abhd6	-0.7161933	-0.19986984	0.47387197286038973	1.0	0.04431284459873392	0.0556936847339632
25612	Foxo1	-0.7173089	-0.3780572	0.47318351755228927	1.0	0.022666938942209516	0.03381402287419195
25613	Mzf1	-0.718783	-1.138231	0.472274617739984	1.0	0.009393506228303043	0.020387866732968673
25614	Ints10	-0.7188959	-0.0059375223	0.4722050569679477	1.0	0.270369614049418	0.2918945798110393
25615	Zfp563	-0.7191017	-0.2250047	0.4720782253863144	1.0	0.025525832142127832	0.03679761312779711
25616	Insyn2b	-0.7194072	-0.5866778	0.47189005828119057	1.0	0.022666938942209516	0.03381402287419195
25617	Prkcg	-0.7195002	-0.50058496	0.47183279823765434	1.0	0.015723912599550745	0.026852312282446545
25618	P2ry13	-0.7196064	-3.2085621	0.47176736287748466	1.0	0.0014294465999591588	0.012431626056688214
25619	Gm47863	-0.72069544	-0.68864983	0.4710969389281985	1.0	0.01225239942822136	0.023371456986573842
25620	Ppip5k2	-0.7211403	0.025333947	0.47082319752578494	1.0	0.43128445987339187	0.4679264047737444
25621	Plet1os	-0.7213063	-4.9753003	0.4707210777055554	1.0	0.0004084133142740453	0.011437095972153158
25622	Nek7	-0.7216516	-0.00020106156	0.4705087076470844	1.0	0.6195629977537268	0.6693187468920935
25623	Phf11c	-0.7217313	-0.3290244	0.470459706685704	1.0	0.025525832142127832	0.03679761312779711
25624	Asap2	-0.7220234	0.0987808	0.4702800606041011	1.0	0.1488666530528895	0.16658378915962208
25625	Rnf4	-0.72489864	-0.00347435	0.4685142022879679	1.0	0.5368593016132326	0.5847836897066137
25626	Pigm	-0.7253436	0.0024789006	0.4682412915323284	1.0	0.11823565448233612	0.13227250124316262
25627	Acvr1	-0.72596776	-1.4853654	0.46785855025245515	1.0	0.005309373085562589	0.016409746394828444
25628	Tm2d1	-0.72651225	-0.010226687	0.46752481116282785	1.0	0.3440882172758832	0.37145698657384385
25629	Manea	-0.72736216	0.047602486	0.4670041164357661	1.0	0.1756177251378395	0.19492789656887122
25630	Myof	-0.727827	-1.9865787	0.466719497610236	1.0	0.004288339799877476	0.015415216310293387
25631	Fancb	-0.727827	-0.0346977	0.466719497610236	1.0	0.08699203594037165	0.09945300845350571
25632	Icmt	-0.7287633	-0.14999807	0.466146486268571	1.0	0.060240963855421686	0.07210343112879164
25633	Tubgcp6	-0.72946715	-0.07251587	0.4657159691296412	1.0	0.08392893608331632	0.09646941819990054
25634	Zfp804a	-0.7295136	-0.79832727	0.46568754653015265	1.0	0.00918929957116602	0.020387866732968673
25635	Slc9a5	-0.72975266	-0.8055339	0.46554138838548687	1.0	0.013681846028180518	0.02486325211337643
25636	Gm12353	-0.73057604	-0.111599125	0.4650381499429449	1.0	0.029609965284868287	0.04127299850820487
25637	Gm12940	-0.7309612	-0.02475159	0.46480286809164506	1.0	0.05472738411272207	0.06713078070611636
25638	Platr27	-0.7319838	-0.27761924	0.464178475621708	1.0	0.026342658770675924	0.03779214321233217
25639	Wdr90	-0.73239547	-0.36030543	0.46392722872671166	1.0	0.02838472534204615	0.039781203381402286
25640	Son	-0.7324154	-0.026645388	0.46391507353994443	1.0	0.955074535429855	0.9671805072103431
25641	Gpr18	-0.73326534	-0.8875684	0.46339661747356875	1.0	0.010618746171125178	0.02187966185977126
25642	Xab2	-0.73326534	0.04682404	0.46339661747356875	1.0	0.19052481110884215	0.2103431128791646
25643	4930549G23Rik	-0.73355085	-0.1504039	0.46322252111453377	1.0	0.05084745762711865	0.0626553953257086
25644	Trpm7	-0.7344406	-0.033572786	0.4626802221536388	1.0	0.7239125995507454	0.7558428642466435
25645	Cyp2ab1	-0.7344805	-5.524124	0.46265594839581015	1.0	0.00020420665713702266	0.011437095972153158
25646	Nkx6-2	-0.7345469	-5.9973555	0.462615493711224	1.0	0.00020420665713702266	0.011437095972153158
25647	Otud1	-0.736778	-2.4012628	0.4612573637783294	1.0	0.0026546865427812946	0.0139234211834908
25648	Gramd3	-0.7370436	-0.020539384	0.4610958301702711	1.0	0.08597100265468655	0.0989557434112382
25649	Nprl2	-0.7377209	-0.06383132	0.4606840625998134	1.0	0.11660200122523995	0.13028344107409248
25650	Snx4	-0.7379334	-0.022905411	0.46055492300080436	1.0	0.702062487237084	0.7319741422178021
25651	Sbf1	-0.7382721	0.061668128	0.4603491486157123	1.0	0.1558096793955483	0.17304823470909994
25652	Gm33148	-0.73861736	-3.1642985	0.460139392402219	1.0	0.0016336532570961813	0.012928891098955743
25653	Siah1b	-0.73987234	-0.067752175	0.4593774598376231	1.0	0.09434347559730447	0.10691198408751865
25654	Gm29264	-0.74244875	-2.0943594	0.4578154974095262	1.0	0.00306309985705534	0.014420686225758329
25655	Hist2h4	-0.7428073	-1.0534841	0.45759834740377237	1.0	0.012048192771084338	0.023371456986573842
25656	Zfp692	-0.7428538	0.034809034	0.4575702025628172	1.0	0.17704717173779866	0.19542516161113874
25657	Dennd2a	-0.7439693	-1.3346367	0.4568950179809792	1.0	0.004492546457014498	0.015912481352560914
25658	Fuom	-0.7445338	-0.13161403	0.456553620103334	1.0	0.053502144169899936	0.06563898557931377
25659	Sppl2a	-0.74465996	-0.020726083	0.4564773272492013	1.0	0.675107208494997	0.7135753356539035
25660	Tepsin	-0.7449654	-0.3213705	0.45629264791684443	1.0	0.03369409842760874	0.045251118846345105
25661	Nars2	-0.7461075	0.036173556	0.455602480158786	1.0	0.23381662242189094	0.2575832918945798
25662	Laptm4a	-0.7464594	-0.031579893	0.45538993065042865	1.0	0.7663875842352461	0.8040775733465937
25663	Heatr5b	-0.7472363	0.00851311	0.45492091526201417	1.0	0.2046150704512967	0.22376926902038788
25664	Zkscan6	-0.7488831	-0.026863001	0.4539276631129914	1.0	0.1431488666530529	0.1581302834410741
25665	Mapkapk5	-0.74930143	-1.0610389	0.4536755399674971	1.0	0.01143557279967327	0.022874191944306316
25666	Rnf25	-0.74983263	0.06136613	0.4533554974724594	1.0	0.18337757810904637	0.20437593237195426
25667	Galt	-0.75193095	-0.04627073	0.4520925760297334	1.0	0.12477026751072084	0.139234211834908
25668	Rps6kb1	-0.7519708	-0.007986011	0.4520686157622408	1.0	0.6120073514396569	0.6544007956240676
25669	5430401H09Rik	-0.75254184	-3.552344	0.45172526415070713	1.0	0.0014294465999591588	0.012928891098955743
25670	Dcaf15	-0.7529469	-0.004507122	0.45148181348004024	1.0	0.1378394935674903	0.1531576330183988
25671	Tchh	-0.7535313	-4.783962	0.4511307367573518	1.0	0.0004084133142740453	0.011934361014420686
25672	Zfp458	-0.7536707	-0.09996922	0.4510469799243514	1.0	0.04390443128445987	0.05619094977623073
25673	Usp46	-0.7538234	0.045843408	0.45095525634946043	1.0	0.2397386154788646	0.2650422675285927
25674	Nr0b2	-0.7538633	-5.2439103	0.45093133019691767	1.0	0.0004084133142740453	0.011934361014420686
25675	Rbm12b2	-0.7557225	-0.19196369	0.44981557594053434	1.0	0.05819889728405146	0.07011437095972153
25676	Prps1	-0.7558221	-0.004787761	0.44975584758763176	1.0	0.31223197876250763	0.33465937344604674
25677	Tmc8	-0.7575353	-0.18550633	0.4487292238956867	1.0	0.043087604655911785	0.055196419691695676
25678	Ppp1r3d	-0.7576017	-1.0819238	0.448689459075425	1.0	0.007759852971206862	0.019393336648433616
25679	Mtrex	-0.75776774	0.005843629	0.4485900557765663	1.0	0.46620379824382274	0.511685728493287
25680	Rad51d	-0.75805324	0.05292667	0.44841911135136614	1.0	0.20053093730855626	0.2222774738935853
25681	4930404N11Rik	-0.7583454	-1.1706339	0.44824422977131617	1.0	0.007759852971206862	0.019393336648433616
25682	Rpgrip1l	-0.7596867	0.026719104	0.44744186165312216	1.0	0.12681233408209108	0.14221780208851317
25683	Dmac2	-0.7598063	0.011159239	0.44737040314859067	1.0	0.21012865019399632	0.22923918448533068
25684	Mib2	-0.76054335	-0.13183695	0.44692988578046633	1.0	0.048805391055748416	0.061163600198906015
25685	9930021J03Rik	-0.7605699	0.036105942	0.4469140158885291	1.0	0.4374106595875025	0.4783689706613625
25686	Fbxl4	-0.76128703	0.00055406307	0.44648565000488005	1.0	0.09801919542577088	0.11188463451019394
25687	Dcun1d3	-0.7617784	0.022277238	0.44619227502401315	1.0	0.15274657953849297	0.16907011437095973
25688	Supt20	-0.76370406	-0.008610543	0.44504362079363	1.0	0.43475597304472124	0.4748881153654898
25689	Gtsf1	-0.7645208	-0.45525104	0.44455694266713885	1.0	0.02756789871349806	0.03928393833913476
25690	Klra3	-0.7652446	-3.332057	0.44412591269125323	1.0	0.001225239942822136	0.012928891098955743
25691	Dffb	-0.7656297	-0.07761189	0.44389665457286953	1.0	0.09434347559730447	0.1079065141720537
25692	Ift46	-0.76669216	0.032660138	0.4432645688396869	1.0	0.15928119256687767	0.17652909000497266
25693	Trmt44	-0.76719683	-0.05230003	0.4429645083909136	1.0	0.08760465591178272	0.1009448035803083
25694	Uqcc1	-0.76724327	0.01856236	0.4429368770856278	1.0	0.3459260771901164	0.37543510691198406
25695	Sdhaf3	-0.7682061	-0.06794775	0.4423647359810118	1.0	0.1000612619971411	0.11387369467926405
25696	Polk	-0.76931506	0.047784783	0.44170631144789885	1.0	0.2542372881355932	0.2799602187966186
25697	Tmem144	-0.7693283	-1.0193746	0.44169842952582516	1.0	0.009597712885440065	0.02138239681750373
25698	B230216N24Rik	-0.77092195	-0.32240507	0.4407531836823255	1.0	0.029201551970594243	0.04127299850820487
25699	Rps2	-0.7709286	-0.010239215	0.4407492475852872	1.0	0.9969369001429447	0.9985082048731975
25700	Gm40841	-0.7721039	-1.2222817	0.440052875887027	1.0	0.007555646314069839	0.019393336648433616
25701	Elac2	-0.77398974	0.005793779	0.43893685371945	1.0	0.1756177251378395	0.19293883639980108
25702	Rab20	-0.775517	-0.14085802	0.43803422580783147	1.0	0.07085971002654687	0.0835405271009448
25703	A430073D23Rik	-0.77650636	-0.049014986	0.43745005013300187	1.0	0.07269756994078007	0.08602685231228245
25704	Pank4	-0.77678525	-0.083603054	0.4372854642076125	1.0	0.07004288339799877	0.08304326205867728
25705	Dync1li1	-0.7771571	-0.0035513793	0.4370660717658674	1.0	0.4982642434143353	0.5385380407757334
25706	Baz2a	-0.7787242	-0.0008035907	0.4361421859826	1.0	0.5031652031856239	0.5474888115365489
25707	Bbs7	-0.7789699	-4.0125637	0.4359974416341371	1.0	0.0010210332856851133	0.012928891098955743
25708	Tent5c	-0.780205	-0.6544604	0.435270227564996	1.0	0.016336532570961813	0.02834410740924913
25709	Kctd18	-0.78059673	0.049238592	0.4350396984389364	1.0	0.1388605268531754	0.15614122327200397
25710	Slc25a15	-0.78196466	-0.24305353	0.43423535293659465	1.0	0.04839697774147437	0.06066633515663849
25711	Hlcs	-0.7822369	0.014083603	0.4340753673391665	1.0	0.15295078619563	0.17056190949776232
25712	Hmgcs1	-0.78256226	-0.07219916	0.43388420972703046	1.0	0.6865427812946702	0.7200397812033814
25713	Pou5f2	-0.78292084	-0.5837589	0.43367360260563803	1.0	0.016744945885235858	0.028841372451516658
25714	Pomgnt1	-0.78308684	-0.0119117135	0.43357611932765416	1.0	0.15989381253828874	0.1760318249627051
25715	Ggcx	-0.78317314	-0.07967201	0.43352543303087987	1.0	0.05431897079844803	0.06713078070611636
25716	Fzd5	-0.7832329	-1.1177908	0.43349034452499735	1.0	0.009393506228303043	0.02138239681750373
25717	Slamf7	-0.7846274	-3.468341	0.4326720790728975	1.0	0.0014294465999591588	0.013426156141223273
25718	Tmsb15b1	-0.78549725	-0.109384224	0.43216209044005427	1.0	0.047784357770063304	0.06066633515663849
25719	Zfp407	-0.78593546	-0.029228428	0.4319052815544837	1.0	0.6412089034102512	0.6852312282446544
25720	Gm28578	-0.7861679	-4.891376	0.4317691309086069	1.0	0.0004084133142740453	0.012431626056688214
25721	Atg13	-0.7880205	0.029358134	0.4306847054255818	1.0	0.2368797222789463	0.2595723520636499
25722	Ppp1r16a	-0.78878415	-0.17539717	0.43023818035935224	1.0	0.043087604655911785	0.0556936847339632
25723	Thop1	-0.78888375	-0.0062412727	0.43017995777996754	1.0	0.14743720645293037	0.1636001989060169
25724	Gm42567	-0.78890365	-1.1069627	0.4301683138130451	1.0	0.010822952828262202	0.022874191944306316
25725	Hist1h3g	-0.7897204	-1.2539154	0.42969106874266816	1.0	0.009801919542577088	0.02187966185977126
25726	Zfp937	-0.7900325	-2.8021436	0.42950878805711157	1.0	0.001837859914233204	0.0139234211834908
25727	Hk1os	-0.7904243	-0.20887296	0.429280031235585	1.0	0.043496017970185825	0.05619094977623073
25728	Rnf43	-0.7922968	-3.8172452	0.42818762969856405	1.0	0.0008168266285480906	0.012928891098955743
25729	Nkapd1	-0.7925558	0.009071657	0.42803668033170483	1.0	0.31488666530528897	0.34211834908005967
25730	Gm7879	-0.7928745	-1.9045935	0.4278509390229329	1.0	0.004288339799877476	0.016409746394828444
25731	Tmsb15b2	-0.7936647	-0.045227952	0.42739065778660634	1.0	0.0639166836838881	0.07757334659373447
25732	Pef1	-0.79393697	-0.008119548	0.4272321403291842	1.0	0.3308147845619767	0.35902536051715567
25733	F11r	-0.79413617	-2.1697667	0.42711617365066235	1.0	0.0032673065141923625	0.015415216310293387
25734	4933412O06Rik	-0.79572314	-1.5357691	0.4261929611203553	1.0	0.005717786399836635	0.01790154152163103
25735	Lmtk2	-0.7957298	0.009444153	0.4261891007535068	1.0	0.18970798448029405	0.21084037792143212
25736	9130019O22Rik	-0.7964735	-0.73969495	0.42575686875589136	1.0	0.01613232591382479	0.02834410740924913
25737	Gm15417	-0.79692507	-0.20014468	0.4254945670551731	1.0	0.04941801102715949	0.062158130283441075
25738	Usp21	-0.7970114	-0.09683381	0.42544443188633585	1.0	0.07310598325505412	0.08652411735454997
25739	Dync2li1	-0.7972637	-0.19118576	0.42529790270850065	1.0	0.036961404941801106	0.04972650422675286
25740	Dph7	-0.7973832	0.030320626	0.42522850443790505	1.0	0.17377986522360628	0.19293883639980108
25741	Ptcd1	-0.79851204	-0.11342747	0.4245734025747443	1.0	0.07943638962630181	0.09249129786176032
25742	Msantd4	-0.7991296	0.013973594	0.42421527306858486	1.0	0.21686746987951808	0.2366981601193436
25743	Hist1h2bk	-0.7991296	-1.9420905	0.42421527306858486	1.0	0.004696753114151521	0.016907011437095974
25744	Nsun3	-0.7996608	-0.033434693	0.42390734604369307	1.0	0.15540126608127425	0.17155643958229735
25745	Zc3h8	-0.8001588	0.00288234	0.4236187832298721	1.0	0.12742495405350215	0.14370959721531576
25746	Tubd1	-0.80060375	-0.10706656	0.4233610976750738	1.0	0.08413314274045335	0.09746394828443561
25747	Zfp472	-0.80062366	0.0073037525	0.4233495616622468	1.0	0.1333469471104758	0.1496767777225261
25748	Kctd9	-0.80076975	-0.0039157406	0.4232649698567389	1.0	0.19297529099448643	0.2123321730482347
25749	Pnldc1	-0.80114824	-0.82778084	0.423045846210511	1.0	0.011027159485399224	0.023371456986573842
25750	Ppil2	-0.80142045	0.004644156	0.422888272034881	1.0	0.4439452726158873	0.4833416210840378
25751	Shmt1	-0.801706	0.035554394	0.4227230482471147	1.0	0.33204002450479886	0.3679761312779712
25752	Iba57	-0.8017923	-0.27810314	0.42267310431399496	1.0	0.03900347151317133	0.05171556439582297
25753	Gm14403	-0.80181223	-1.4698987	0.4226615792818471	1.0	0.00612619971411068	0.018398806563898557
25754	Siae	-0.8018919	0.06343864	0.4226154809941054	1.0	0.11823565448233612	0.13475882645450024
25755	Inpp5d	-0.8025559	-0.01708756	0.4222314431510099	1.0	0.775372677149275	0.8095474888115366
25756	Slc26a6	-0.803034	-1.6148945	0.42195506259171467	1.0	0.00612619971411068	0.018398806563898557
25757	Zfp758	-0.8035387	-0.012645215	0.421663442651392	1.0	0.07800694302634266	0.09249129786176032
25758	Adar	-0.80407655	0.025196278	0.4213527673437505	1.0	0.24525219522156422	0.27001491795126803
25759	Zfp623	-0.80460113	-0.47674966	0.42104989242811086	1.0	0.021850112313661425	0.034311287916459474
25760	Gm14966	-0.80466753	-0.087932035	0.4210115629437058	1.0	0.04941801102715949	0.0626553953257086
25761	Gmps	-0.8058163	-0.02283135	0.42034878709523316	1.0	0.7380028588931999	0.7851815017404277
25762	Mms19	-0.8058694	-0.0007920854	0.4203181533333349	1.0	0.3261180314478252	0.35156638488314274
25763	Sdf4	-0.805969	-0.03454882	0.42026071856437064	1.0	0.7857872166632632	0.8428642466434609
25764	Gm9844	-0.8098668	-0.2618294	0.4180167271089993	1.0	0.046967531141515216	0.05967180507210343
25765	Catsperg1	-0.81031173	-1.4592279	0.41776104808480796	1.0	0.005513579742699612	0.01790154152163103
25766	Slc11a2	-0.81039137	-0.12215213	0.41771526455717334	1.0	0.07759852971206861	0.09099950273495773
25767	Abcb10	-0.81046444	5.2836065e-05	0.4176732989205615	1.0	0.22197263630794364	0.24117354549975137
25768	Cyp4v3	-0.8110023	-3.5470114	0.4173643557352609	1.0	0.0010210332856851133	0.013426156141223273
25769	Srd5a1	-0.8140767	-0.3256887	0.4156010082950746	1.0	0.05329793751276292	0.06563898557931377
25770	Zbtb34	-0.81697184	-0.03782737	0.413944520688341	1.0	0.09168878905452318	0.1059174540029836
25771	Tlcd1	-0.8187913	-0.1343686	0.4129055191404417	1.0	0.06269144374106596	0.07608155146693188
25772	Cd101	-0.8188311	-5.180339	0.4128827845827916	1.0	0.0004084133142740453	0.012928891098955743
25773	Traf3ip3	-0.8189174	-0.00070856226	0.4128335289188835	1.0	0.4496630590157239	0.48781700646444554
25774	D17H6S53E	-0.81908345	-0.3593428	0.4127388162745741	1.0	0.03594037165611599	0.048731974142217804
25775	Prkra	-0.82019234	0.0037632554	0.4121064661732571	1.0	0.24198488870737186	0.2665340626553953
25776	Cyb561d1	-0.8213013	-0.558676	0.4114746909479531	1.0	0.021645905656524404	0.034311287916459474
25777	Pigu	-0.8214739	0.010790934	0.4113763824676706	1.0	0.3444966305901572	0.37543510691198406
25778	Abitram	-0.8219188	0.0076591196	0.4111231133310216	1.0	0.18664488462323872	0.20636499254102436
25779	Vps72	-0.82194537	0.01630131	0.411107995714442	1.0	0.34980600367571985	0.3823968175037295
25780	Rnf44	-0.8223504	0.015711404	0.41087749295736387	1.0	0.2244231161935879	0.24763799104922923
25781	Gm16587	-0.82279533	-2.7521183	0.41062440626261965	1.0	0.001837859914233204	0.014420686225758329
25782	Crybg2	-0.82282186	-2.9743984	0.41060929953910574	1.0	0.001837859914233204	0.014420686225758329
25783	Hps5	-0.8240835	0.024544092	0.4098921105268091	1.0	0.1541760261384521	0.17255096966683242
25784	Ift43	-0.8247874	-0.6202416	0.4094923184012721	1.0	0.02062487237083929	0.033316757831924414
25785	Tbc1d10a	-0.82552445	-0.04469183	0.40907391685948913	1.0	0.07555646314069839	0.09000497265042268
25786	Gm10503	-0.82594275	-0.15143508	0.40883655892604387	1.0	0.046967531141515216	0.06016907011437096
25787	Pla2g3	-0.8277888	-1.2382947	0.40779014936893543	1.0	0.00918929957116602	0.02187966185977126
25788	Vps37a	-0.8280079	0.0077264495	0.4076660413520573	1.0	0.4108637941596896	0.4485330681253108
25789	1300002E11Rik	-0.8284262	-0.31593892	0.4074291703905687	1.0	0.03471513171329385	0.047737444057682744
25790	Exosc10	-0.82849926	0.0056724222	0.4073878203847513	1.0	0.39983663467429037	0.4351069119840875
25791	Atg9b	-0.82985383	-0.57038605	0.40662141930996754	1.0	0.028180518684909128	0.040775733465937346
25792	Mertk	-0.8307171	-3.876234	0.40613347562555513	1.0	0.001225239942822136	0.0139234211834908
25793	Hmga1b	-0.83223104	-0.42605773	0.40527854222220405	1.0	0.03144782519910149	0.044256588761810045
25794	1810013L24Rik	-0.83229744	0.0005031109	0.40524106978189	1.0	0.2824178068205023	0.30681253107906514
25795	Rubcn	-0.8333333	-0.1256961	0.4046567678858978	1.0	0.0649377169695732	0.07856787667826952
25796	Ipp	-0.83389777	0.002985958	0.4043386104442741	1.0	0.11598938125382888	0.13227250124316262
25797	Cdyl	-0.83432937	0.019715631	0.4040954145915504	1.0	0.3340820910761691	0.3630034808552959
25798	Cfap20	-0.8349469	-0.004403133	0.4037476097147631	1.0	0.45701449867265675	0.4987568373943312
25799	Ctps	-0.8354914	0.03610596	0.403441091779564	1.0	0.33306105779048395	0.3684733963202387
25800	Ttc39aos1	-0.8366601	-1.3312614	0.40278367038877205	1.0	0.008576679599754953	0.02138239681750373
25801	Tceanc	-0.8368858	-0.16044122	0.40265674256964235	1.0	0.05003063099857055	0.06364992541024365
25802	2610507B11Rik	-0.8369323	-0.01958519	0.40263061334823547	1.0	0.6497855830100061	0.6936847339632024
25803	Pde12	-0.83715147	0.011372299	0.4025074464243452	1.0	0.2622013477639371	0.2874191944306315
25804	Gnb5	-0.83794826	-0.02543595	0.4020597571589348	1.0	0.09495609556871554	0.11039283938339135
25805	Ddah1	-0.83811426	-0.047185928	0.4019665261712655	1.0	0.09270982234020829	0.1079065141720537
25806	Zfp280b	-0.8386455	-0.1718516	0.4016682741759554	1.0	0.07269756994078007	0.08602685231228245
25807	Dhcr24	-0.8395353	-0.023912841	0.40116899970503406	1.0	0.5325709618133552	0.572849328692193
25808	Ippk	-0.8400001	0.013439091	0.4009083329244192	1.0	0.13845211353890136	0.15564395822973645
25809	Nod2	-0.8408567	-1.557123	0.4004282278469612	1.0	0.006534613028384725	0.019393336648433616
25810	Cstdc6	-0.84121525	-0.7965453	0.40022735626073813	1.0	0.010414539513988156	0.023371456986573842
25811	Spata2l	-0.84156054	-1.639627	0.40003398161966797	1.0	0.005513579742699612	0.018398806563898557
25812	Hist1h4f	-0.84194565	-1.2154322	0.39981836080162536	1.0	0.01000612619971411	0.022874191944306316
25813	Zscan22	-0.8421781	-0.25639328	0.39968827861058553	1.0	0.03982029814171942	0.05320735952262556
25814	Ap3m2	-0.8430878	-0.17886822	0.3991793446243843	1.0	0.05799469062691444	0.07160616608652412
25815	Fmn1	-0.84365886	-3.611347	0.39886006715145794	1.0	0.0010210332856851133	0.0139234211834908
25816	Cbr2	-0.8437518	-3.8666568	0.3988081063030908	1.0	0.0010210332856851133	0.0139234211834908
25817	Gm14164	-0.84412366	-0.040212158	0.39860030366619725	1.0	0.180110271594854	0.1979114868224764
25818	Gm44662	-0.84476113	-1.988834	0.3982442223076399	1.0	0.0034715131713293854	0.016409746394828444
25819	Serpinb9g	-0.8454451	-22.603056	0.39786238985994415	1.0	0.0	0.012928891098955743
25820	Rarres1	-0.8454451	-22.522139	0.39786238985994415	1.0	0.0	0.012928891098955743
25821	Gtpbp6	-0.8457306	-0.050455518	0.39770304938623113	1.0	0.09985705534000408	0.11536548980606663
25822	Cpne1	-0.8467067	-0.0070854817	0.3971586179004246	1.0	0.4212783336736778	0.4564893088015913
25823	Gm13421	-0.8491437	-1.7502544	0.39580135449387344	1.0	0.005921993056973657	0.018896071606166086
25824	Mrpl9	-0.8492034	-0.019737827	0.3957681053421639	1.0	0.47171737798652236	0.512680258577822
25825	Nfkb2	-0.8498542	-0.12114661	0.3954061682502049	1.0	0.0847457627118644	0.0989557434112382
25826	Ppcdc	-0.8512619	-0.006784306	0.394623887021755	1.0	0.20134776393710435	0.2207856787667827
25827	Zfp637	-0.851574	-0.00867079	0.3944505836104507	1.0	0.1360016336532571	0.15365489806066635
25828	4930430E12Rik	-0.8518794	-2.1114564	0.39428101209873423	1.0	0.003879926485603431	0.016907011437095974
25829	Tmem220	-0.85341334	-0.7304119	0.3934301353437225	1.0	0.013681846028180518	0.026852312282446545
25830	Gm47545	-0.85412383	-0.63211185	0.3930363834602719	1.0	0.017153359199509905	0.030333167578319244
25831	Pkn2	-0.8553988	-0.024727248	0.3923304369573424	1.0	0.667143148866653	0.7076081551466932
25832	Ttll5	-0.8555581	0.03892742	0.3922422477409082	1.0	0.2736369205636104	0.304823470909995
25833	4933408B17Rik	-0.8557175	-0.51440376	0.3921540705479094	1.0	0.01306922605676945	0.026355047240179015
25834	Pja2	-0.8558237	0.016822776	0.3920952924325597	1.0	0.37247294261792935	0.40924912978617606
25835	Morf4l2	-0.85639477	-0.043077324	0.39177945162804684	1.0	0.8074331223197876	0.8473396320238687
25836	Rrs1	-0.85681313	-0.036043763	0.39154817787215945	1.0	0.5154176026138452	0.5554450522128295
25837	Vps51	-0.8581013	-0.025587426	0.39083652216331477	1.0	0.15192975290994487	0.16956737941322725
25838	Gm41555	-0.85918367	-1.5448439	0.39023919244123617	1.0	0.006738819685521748	0.019890601690701143
25839	Osbpl10	-0.85954225	-2.4246564	0.3900414264959958	1.0	0.0032673065141923625	0.016409746394828444
25840	P2ry6	-0.8603789	-2.4898236	0.38958020963779005	1.0	0.002246273228507249	0.015415216310293387
25841	BC049715	-0.8608437	-1.2474494	0.38932412145277806	1.0	0.00918929957116602	0.022376926902038786
25842	Psme2	-0.8613484	-0.037454568	0.38904619884952196	1.0	0.865427812946702	0.895574341123819
25843	Gm39469	-0.86296195	-0.051800918	0.3881583884663312	1.0	0.07596487645497244	0.09099950273495773
25844	Proser3	-0.86319435	-0.122988574	0.38803061631026103	1.0	0.050643250969981624	0.06464445549477872
25845	Adam22	-0.8644958	-5.7102757	0.38731556593125704	1.0	0.00020420665713702266	0.013426156141223273
25846	Efcab2	-0.8646685	-0.30037498	0.38722077270853816	1.0	0.044517051255870944	0.05818000994530084
25847	Zfp82	-0.86504036	-0.4958581	0.387016650750333	1.0	0.02593424545640188	0.03928393833913476
25848	Zfp672	-0.86614263	-0.01066087	0.3864119607009662	1.0	0.18439861139473146	0.20487319741422177
25849	Gm42659	-0.8668465	-0.14741856	0.3860261351879225	1.0	0.04472125791300796	0.058677274987568376
25850	Gm26944	-0.8670058	-0.46003315	0.38593881114021256	1.0	0.026342658770675924	0.039781203381402286
25851	2900089D17Rik	-0.86705893	-1.0693015	0.3859097058053421	1.0	0.007555646314069839	0.0208851317752362
25852	Zfp26	-0.86705893	0.0038525672	0.3859097058053421	1.0	0.20073514396569328	0.22327200397812033
25853	Opa3	-0.8671453	-0.022702524	0.3858624124953297	1.0	0.22544414947927302	0.24614619592242665
25854	Zfp738	-0.8672847	0.028187748	0.3857860230879052	1.0	0.15254237288135594	0.17155643958229735
25855	Sh3yl1	-0.8676566	-2.7518535	0.38558236316514805	1.0	0.0026546865427812946	0.015912481352560914
25856	Slc4a8	-0.8687655	-0.25234154	0.3849754103018793	1.0	0.06044517051255871	0.07409249129786176
25857	4921524J17Rik	-0.8714747	-0.0021486743	0.3834950139398472	1.0	0.4253624668164182	0.46245648930880157
25858	Mex3d	-0.87170047	-0.13834307	0.38337180512464397	1.0	0.07984480294057586	0.0939830929885629
25859	Gm11457	-0.8725305	-0.78396416	0.3829190399742912	1.0	0.01592811925668777	0.029338637493784188
25860	3110001I22Rik	-0.8729156	-0.14328682	0.38270906827133133	1.0	0.052481110884214824	0.06663351566384883
25861	Gm11273	-0.8739449	-0.53691137	0.38214828335053985	1.0	0.025321625484990812	0.03878667329686723
25862	Hps6	-0.87455577	-0.1439437	0.3818156688023213	1.0	0.06922605676945068	0.0835405271009448
25863	Tnks	-0.87532604	-0.029777402	0.3813965384652299	1.0	0.5973044721257913	0.6384883142715068
25864	Vsig10l	-0.87572443	-0.6446786	0.38117985775654106	1.0	0.014294465999591586	0.0278468423669816
25865	Pmp22	-0.8759037	-3.6681113	0.3810823760972989	1.0	0.0010210332856851133	0.014420686225758329
25866	Iffo1	-0.8767005	-0.0027449944	0.38064930948470765	1.0	0.10680008168266285	0.1233217304823471
25867	Kdm1b	-0.8771056	-0.23321481	0.38042928322600433	1.0	0.04676332448437819	0.06066633515663849
25868	Cdc42se2	-0.8773247	-0.019360246	0.38031028520365806	1.0	0.5411476414131101	0.5937344604674292
25869	Vwf	-0.877929	-0.18425754	0.37998225765724036	1.0	0.02695527874208699	0.040775733465937346
25870	Lhfp	-0.8779622	-22.717386	0.37996423920746847	1.0	0.0	0.013426156141223273
25871	Ids	-0.87857974	-0.58567005	0.37962919178314414	1.0	0.021237492342250357	0.034808552958727
25872	Cep44	-0.8791906	0.01002063	0.37929792583182487	1.0	0.23667551562180927	0.2610641471904525
25873	Coq8b	-0.8810366	-0.02840578	0.3782980074797785	1.0	0.18950377782315703	0.20984584783689705
25874	Tatdn3	-0.88159436	-0.092298836	0.37799619351098923	1.0	0.0694302634265877	0.08453505718547986
25875	Exosc2	-0.88177365	0.027059194	0.3778992133880571	1.0	0.28445987339187256	0.3152660367976131
25876	Eif4ebp3	-0.88203925	-0.17638582	0.3777555673112558	1.0	0.06555033694098428	0.0800596718050721
25877	Ctse	-0.8823248	-0.6220829	0.3776011853079586	1.0	0.01919542577088013	0.03281949278965689
25878	Ang	-0.88415086	-1.4271698	0.3766147782920949	1.0	0.008372472942617929	0.02187966185977126
25879	Tmem120b	-0.885884	-0.28105688	0.3756800601752879	1.0	0.04084133142740453	0.05469915464942814
25880	9130230N09Rik	-0.8864617	-1.2323503	0.3753688061046263	1.0	0.009801919542577088	0.023371456986573842
25881	Rabl3	-0.8870327	-0.0073277545	0.3750612862846472	1.0	0.12497447416785787	0.14221780208851317
25882	Med22	-0.88774323	0.011793799	0.3746788918369467	1.0	0.171125178680825	0.1914470412729985
25883	Zfp560	-0.888965	0.020551758	0.37402188018158256	1.0	0.2485195017357566	0.27498756837394334
25884	Pcmt1	-0.889483	-0.03466706	0.3737435796135776	1.0	0.7228915662650602	0.764793635007459
25885	E130311K13Rik	-0.89047897	-0.16757104	0.3732087465028472	1.0	0.04533387788441903	0.05967180507210343
25886	Tbl1xr1	-0.89332765	-0.016167363	0.37168174143350896	1.0	0.6740861752093118	0.6971655892590751
25887	Mettl21a	-0.89361316	-0.03770017	0.37152889893501406	1.0	0.09965284868286706	0.11586275484833417
25888	Csn2	-0.89470214	-4.069703	0.3709463227374722	1.0	0.0032673065141923625	0.016907011437095974
25889	Smpd5	-0.8947088	-0.47434112	0.37094277218369487	1.0	0.02838472534204615	0.04226752859273993
25890	Ccdc114	-0.8949611	-0.11624933	0.3708078667710777	1.0	0.08658362262609762	0.10193933366484337
25891	Ddx19b	-0.8951205	-0.035739858	0.37072267904727463	1.0	0.1198693077394323	0.13625062158130283
25892	Ric8a	-0.8958642	-0.011888897	0.37032529700957206	1.0	0.3340820910761691	0.3635007458975634
25893	Tjp3	-0.89607006	-0.17078067	0.3702153541033463	1.0	0.04962221768429651	0.06414719045251119
25894	Bmpr1a	-0.89697975	-0.86322856	0.36972972022390027	1.0	0.012048192771084338	0.025857782197911485
25895	Mtfp1	-0.89759064	-0.09851867	0.3694038234327285	1.0	0.05513579742699612	0.07011437095972153
25896	2810021J22Rik	-0.8983543	-0.9453212	0.3689967036766063	1.0	0.01306922605676945	0.026852312282446545
25897	Pigg	-0.8984738	-0.060751352	0.3689330058528212	1.0	0.08331631611190525	0.0989557434112382
25898	Zfp949	-0.8985402	0.038188864	0.3688976211285191	1.0	0.11762303451092505	0.1357533565390353
25899	Coq6	-0.90004086	-0.050838634	0.3680984894224394	1.0	0.10026546865427813	0.11636001989060168
25900	Coro2a	-0.90005416	-0.027116273	0.3680914222749275	1.0	0.8186644884623239	0.8557931377424167
25901	Plxna1	-0.90032643	-1.220706	0.36794656436718876	1.0	0.007555646314069839	0.02138239681750373
25902	Cdkn2aip	-0.90035963	-0.014313338	0.36792890119740507	1.0	0.18684909128037575	0.20636499254102436
25903	E230001N04Rik	-0.90069824	-0.41066745	0.36774876702535153	1.0	0.03226465182764958	0.04624564893088016
25904	Il1rl2	-0.9008576	-3.2077556	0.3676640170121549	1.0	0.0016336532570961813	0.015415216310293387
25905	Nnt	-0.90091074	-0.41837198	0.3676357697113547	1.0	0.031243618541964467	0.045251118846345105
25906	Bace1	-0.9015549	-0.255684	0.3672933787586612	1.0	0.03839085154176026	0.05271009448035803
25907	Nmi	-0.9015814	0.04615549	0.36727926381120257	1.0	0.2605676945068409	0.29090004972650424
25908	2900060B14Rik	-0.9024712	-0.5541494	0.3668066084066459	1.0	0.021850112313661425	0.03580308304326206
25909	Cbfb	-0.90318173	-0.026047273	0.36642946196337667	1.0	0.6056769450684092	0.6509199403281949
25910	Rnase4	-0.9044168	-1.170798	0.36577443745484495	1.0	0.012048192771084338	0.025857782197911485
25911	Gfm2	-0.906535	0.021507418	0.3646527378753206	1.0	0.19297529099448643	0.21531576330183988
25912	Gm48765	-0.9083345	-0.45848224	0.3637015111871602	1.0	0.029609965284868287	0.04375932371954252
25913	2610318N02Rik	-0.9083345	0.0022645325	0.3637015111871602	1.0	0.1774555850520727	0.19890601690701143
25914	Zmym6	-0.9101539	-0.015237895	0.3627413337614641	1.0	0.14723299979579335	0.1650919940328195
25915	Tmem198b	-0.9109707	-0.28133515	0.362310821835202	1.0	0.036348784970390034	0.05072103431128792
25916	Katnb1	-0.9110305	-0.12135657	0.36227933353357744	1.0	0.07269756994078007	0.08801591248135256
25917	Ifi211	-0.9112429	-0.9672116	0.3621673890119007	1.0	0.012865019399632428	0.026852312282446545
25918	Gm47644	-0.914324	-3.3497546	0.3605466294246916	1.0	0.0014294465999591588	0.015415216310293387
25919	Gm16315	-0.9144701	-1.8498982	0.36046989625898274	1.0	0.005921993056973657	0.019890601690701143
25920	Gm50340	-0.9150345	-0.5952549	0.36017352351854814	1.0	0.0261384521135389	0.04027846842366982
25921	Afg3l1	-0.9170863	-0.011295345	0.35909741084357816	1.0	0.4212783336736778	0.4669318746892093
25922	Samd4b	-0.91740507	0.06281413	0.35893042922720353	1.0	0.18215233816622423	0.20686225758329188
25923	Zfp626	-0.917923	-0.031131715	0.358659188223701	1.0	0.11598938125382888	0.13326703132769765
25924	Enho	-0.91846085	-2.4375002	0.35837765133169774	1.0	0.0028588931999183175	0.016907011437095974
25925	Spopl	-0.91861355	-0.013285323	0.35829773410330035	1.0	0.297733306105779	0.32421680755842863
25926	Habp4	-0.91867995	-0.24764088	0.35826299097912206	1.0	0.05370635082703696	0.06812531079065141
25927	Zfp607a	-0.9190186	-0.13225256	0.35808583401274274	1.0	0.07821114968347968	0.09348582794629537
25928	Lmbr1	-0.92095095	-1.0381724	0.3570760519668752	1.0	0.013273432713906474	0.02734957732471407
25929	Mrgpra2a	-0.92102396	-1.3381093	0.3570379167236266	1.0	0.007759852971206862	0.02187966185977126
25930	AW146154	-0.92202	-0.06188636	0.3565181467036189	1.0	0.10782111496834797	0.12431626056688215
25931	Snip1	-0.9226774	-0.0063278233	0.35617535985058346	1.0	0.3171329385337962	0.347090999502735
25932	Zbtb42	-0.92402536	-0.5100419	0.3554731237740625	1.0	0.022462732285072493	0.03679761312779711
25933	Fgf13	-0.9260772	-3.1884127	0.3544058808686834	1.0	0.002246273228507249	0.016409746394828444
25934	Cacna1e	-0.92769736	-3.6237395	0.3535645704154766	1.0	0.001225239942822136	0.015415216310293387
25935	Gm28905	-0.9287598	-0.47609612	0.35301357737202055	1.0	0.02287114559934654	0.037294878170064646
25936	Gm30329	-0.92968947	-6.461654	0.35253190423189185	1.0	0.00020420665713702266	0.014420686225758329
25937	Cd200r2	-0.9299484	-2.272922	0.3523977979591587	1.0	0.003675719828466408	0.01790154152163103
25938	1700096K18Rik	-0.930141	-0.2559502	0.3522980988440243	1.0	0.04390443128445987	0.058677274987568376
25939	Taok1	-0.93072534	-0.04098171	0.3519956729010467	1.0	0.6806207882376966	0.7090999502734958
25940	Slu7	-0.9314026	-0.010065048	0.35164533949346777	1.0	0.44006534613028386	0.48433615116857287
25941	Lrp11	-0.9322592	-0.83559495	0.35120258717407227	1.0	0.015519705942413723	0.029835902536051714
25942	Wdr55	-0.9328369	-0.044348937	0.3509041863235183	1.0	0.20277721053706352	0.22178020885131774
25943	Txnip	-0.93350095	-0.03098728	0.35056139543350984	1.0	0.5374719215846436	0.5619094977623074
25944	Wipf1	-0.9349086	-0.031838503	0.34983538127942215	1.0	0.7226873596079232	0.7593237195425162
25945	Rspo1	-0.9351012	-0.91791844	0.34973614226213967	1.0	0.013477639371043496	0.0278468423669816
25946	Rab3ip	-0.9354399	-0.1329894	0.3495616618161208	1.0	0.07821114968347968	0.09348582794629537
25947	Rpp14	-0.93990207	-0.007911618	0.34726778786802737	1.0	0.35001021033285684	0.38339134758826454
25948	Gm43774	-0.94015443	-1.0082867	0.3471383614990907	1.0	0.010414539513988156	0.02486325211337643
25949	Hexim2	-0.9414028	-0.4717012	0.3464984932401708	1.0	0.028180518684909128	0.04276479363500746
25950	Fblim1	-0.9416949	-1.3403907	0.34634884536391575	1.0	0.006943026342658771	0.02138239681750373
25951	Gm49774	-0.941841	-0.5835087	0.3462740368635523	1.0	0.024709005513579744	0.03928393833913476
25952	Pigb	-0.94387954	-0.0094763	0.34523119222132415	1.0	0.16173167245252196	0.18150174042764794
25953	Gdi1	-0.944517	0.014181262	0.34490550238452855	1.0	0.28854400653461304	0.3197414221780209
25954	Atp6v0d2	-0.9445237	-1.3623557	0.34490211081369504	1.0	0.012456606085358382	0.026852312282446545
25955	Trmt11	-0.9449686	-0.0018508538	0.34467492402470945	1.0	0.2838472534204615	0.3112879164594729
25956	Zfp131	-0.9450084	-0.027680485	0.3446545835977106	1.0	0.45007147232999795	0.4932869219293884
25957	Rnf14	-0.9453471	0.029230904	0.3444817208881289	1.0	0.3575658566469267	0.3983092988562904
25958	Celsr3	-0.94632983	-0.7121469	0.3439803933619807	1.0	0.018787012456606085	0.033316757831924414
25959	Gtf3c4	-0.9470669	-0.02065771	0.34360470354108996	1.0	0.13926894016744945	0.15713575335653904
25960	D3Ertd751e	-0.947545	-0.086162895	0.34336115302029746	1.0	0.1027159485399224	0.11934361014420686
25961	Akap1	-0.94862735	-0.025840959	0.3428101892466858	1.0	0.11843986113947315	0.13625062158130283
25962	Gm49144	-0.94896597	-5.488509	0.3426379179351665	1.0	0.0004084133142740453	0.014917951268025857
25963	Zfp995	-0.94921166	-0.7919214	0.34251297143403003	1.0	0.020829079027976313	0.035305818000994534
25964	Gstz1	-0.94977605	0.0043636844	0.34222604252414557	1.0	0.18235654482336125	0.20387866732968674
25965	Gm20559	-0.94990224	0.10918751	0.3421619265014383	1.0	0.08801306922605677	0.10641471904525111
25966	1700007L15Rik	-0.9507323	-0.5649131	0.3417403021207761	1.0	0.027159485399224016	0.0417702635504724
25967	Tprkb	-0.9508983	0.001969601	0.3416560171541243	1.0	0.27486216050643253	0.30382894082545997
25968	Gm28981	-0.95232594	-1.8549352	0.3409317156400009	1.0	0.005309373085562589	0.019890601690701143
25969	Ets2	-0.9540192	-0.20138821	0.34007393610405134	1.0	0.05268531754135185	0.06812531079065141
25970	Eif3b	-0.9556925	-0.0389772	0.33922760828947884	1.0	0.7396365121502961	0.7772252610641472
25971	Gm6710	-0.9562171	-0.23342168	0.33896256965682536	1.0	0.054931590769859096	0.07011437095972153
25972	Jup	-0.95632994	-1.5532583	0.33890555340487927	1.0	0.006738819685521748	0.02138239681750373
25973	Scaf1	-0.9563565	-0.018805472	0.3388921387106528	1.0	0.2664896875638146	0.28940825459970165
25974	Helz2	-0.95664203	-0.27935642	0.33874795226843335	1.0	0.046967531141515216	0.062158130283441075
25975	Decr2	-0.9568213	-0.010900195	0.3386574367214604	1.0	0.12089034102511742	0.139234211834908
25976	Slc39a1	-0.9574522	-0.10663526	0.33833907951567	1.0	0.09842760874004493	0.11536548980606663
25977	Kmt2b	-0.95784396	-0.04247738	0.3381414596958603	1.0	0.27915050030631	0.3033316757831924
25978	Srr	-0.95815605	0.046195257	0.3379840867951641	1.0	0.15029609965284868	0.1720537046245649
25979	Adamtsl5	-0.9609715	-1.4425178	0.3365665093541531	1.0	0.008168266285480907	0.022874191944306316
25980	Khdrbs1	-0.96123046	-0.045253787	0.336436311317335	1.0	0.8774760057177864	0.9169567379413227
25981	Sdc1	-0.96223974	-6.479233	0.3359291820940762	1.0	0.00020420665713702266	0.014917951268025857
25982	Phf20l1	-0.96243894	-0.022325667	0.3358291489678612	1.0	0.8258117214621197	0.8503232222774739
25983	Iars2	-0.9633088	-0.01869164	0.3353925623539825	1.0	0.4304676332448438	0.46345101939333666
25984	Gm10373	-0.9634416	-1.6705931	0.33532594008523076	1.0	0.00612619971411068	0.0208851317752362
25985	Rbm4	-0.96417207	0.010827754	0.334959669970774	1.0	0.2556667347355524	0.28443560417702635
25986	Thap4	-0.9644908	0.012138022	0.33479992382010604	1.0	0.162140085766796	0.1839880656389856
25987	Zfp39	-0.96466345	-0.22794436	0.33471341515620545	1.0	0.04676332448437819	0.062158130283441075
25988	Gm45155	-0.96467006	-2.754611	0.3347100881876015	1.0	0.0026546865427812946	0.0174042764793635
25989	Mars2	-0.96514153	-0.1784142	0.33447392788877983	1.0	0.0657545435981213	0.08155146693187469
25990	Trim30b	-0.9652876	-0.27322194	0.33440077326009043	1.0	0.03144782519910149	0.046742913973147684
25991	Fcrl1	-0.96549344	-1.7020255	0.33429770924579927	1.0	0.005105166428425566	0.019890601690701143
25992	Rdh10	-0.96768475	-0.19219823	0.33320184572490075	1.0	0.0649377169695732	0.08055693684733964
25993	Mtif2	-0.96773124	-0.010679619	0.3331786252756479	1.0	0.45905656524402694	0.5017404276479364
25994	Zc4h2	-0.9686077	-2.2272263	0.3327409495005942	1.0	0.00306309985705534	0.01790154152163103
25995	4930401C15Rik	-0.9688401	-2.2492776	0.3326249614034862	1.0	0.005105166428425566	0.019890601690701143
25996	Ppp1r13l	-0.9722399	-1.0647182	0.330931206526936	1.0	0.01143557279967327	0.026355047240179015
25997	Aldh1l2	-0.9725122	-3.186901	0.3307958155093832	1.0	0.0020420665713702267	0.016907011437095974
25998	Tcf20	-0.9729637	-0.03851842	0.3305713435725901	1.0	0.649581376352869	0.6936847339632024
25999	0610040J01Rik	-0.97370076	-4.0988946	0.33020513797494877	1.0	0.0010210332856851133	0.015912481352560914
26000	Gm21057	-0.97413236	-0.26625487	0.329990815223997	1.0	0.025321625484990812	0.040775733465937346
26001	Lyrm1	-0.97415894	-0.047140963	0.32997762907428696	1.0	0.08842148254033082	0.10542018896071606
26002	Ube2j2	-0.97427183	-0.044651885	0.32992159174432	1.0	0.6557075760669798	0.6976628543013426
26003	Taf1	-0.9745839	-0.023420088	0.3297666970797912	1.0	0.576475393097815	0.6230730979612134
26004	Gm26854	-0.97609127	-0.31291133	0.3290192519826324	1.0	0.04288339799877476	0.05818000994530084
26005	Smg9	-0.9790395	0.02190971	0.3275604656973383	1.0	0.21400857667959974	0.2401790154152163
26006	Zswim8	-0.97952425	0.0020314339	0.3273210226733536	1.0	0.18337757810904637	0.20487319741422177
26007	Ascl2	-0.98143	-5.4884114	0.3263807526690058	1.0	0.0004084133142740453	0.015415216310293387
26008	Zfp429	-0.9819612	-0.49764612	0.3261189696303347	1.0	0.03001837859914233	0.045251118846345105
26009	Opa1	-0.9821737	-0.008690548	0.32601429464016063	1.0	0.4898917704717174	0.5459970164097464
26010	Mocs3	-0.9846505	-0.22296467	0.32479578803658493	1.0	0.061670410455380846	0.07757334659373447
26011	Sdc4	-0.9848563	-1.3216401	0.3246946516353453	1.0	0.009801919542577088	0.02486325211337643
26012	Ticam1	-0.986191	-0.25553757	0.3240393936707231	1.0	0.05799469062691444	0.07359522625559423
26013	Stoml1	-0.987114	-0.12240274	0.3235867592000622	1.0	0.0874004492546457	0.10442565887618101
26014	Cttnbp2nl	-0.9871206	-4.1519647	0.3235835043303731	1.0	0.0008168266285480906	0.015912481352560914
26015	Snhg9	-0.9875589	-0.055370416	0.32336873010185163	1.0	0.10434960179701858	0.12232720039781203
26016	Cyp4f13	-0.9883225	-0.14769386	0.3229947243222676	1.0	0.05534000408413314	0.07160616608652412
26017	Rusc1	-0.9884686	-0.05339237	0.3229232075425488	1.0	0.09250561568307127	0.11039283938339135
26018	4933404O12Rik	-0.9886014	-0.35237855	0.3228582012490838	1.0	0.038799264856034306	0.05420188960716062
26019	Hist1h2bf	-0.98920566	-0.32152727	0.3225625303684584	1.0	0.037778231570349194	0.05320735952262556
26020	Hoxa1	-0.9896904	-1.225044	0.32232547155294333	1.0	0.01225239942822136	0.02734957732471407
26021	AC160336.1	-0.9907661	-1.3486143	0.32179980195527513	1.0	0.008168266285480907	0.023371456986573842
26022	Acap3	-0.9909985	-0.13519096	0.3216863049197619	1.0	0.10067388196855218	0.11735454997513675
26023	Afg1l	-0.99364793	0.010197986	0.3203942861104834	1.0	0.21462119665101081	0.23868722028841372
26024	Chrm3	-0.9942589	-0.9449904	0.3200968589308688	1.0	0.012048192771084338	0.02734957732471407
26025	Leng9	-0.9942721	-0.50762296	0.32009039512833115	1.0	0.020829079027976313	0.036300348085529587
26026	Dgkq	-0.9947104	-0.22024222	0.3198771375258951	1.0	0.040228711455993466	0.05619094977623073
26027	Zfp768	-0.9961845	-0.20708519	0.3191604986205927	1.0	0.06085358382683276	0.07707608155146693
26028	Gm5141	-0.9964169	-0.66198736	0.319047610975981	1.0	0.02450479885644272	0.039781203381402286
26029	Kxd1	-0.9965099	-0.0100825075	0.3190024632370242	1.0	0.423524606902185	0.4684236698160119
26030	Usp49	-0.9965564	-0.1512782	0.3189798909358803	1.0	0.10516642842556667	0.12182993535554451
26031	Tgm3	-0.99670243	-2.6094213	0.3189089562247893	1.0	0.0026546865427812946	0.01790154152163103
26032	Ndufaf6	-0.9975259	0.030127456	0.3185093355497156	1.0	0.26608127424954053	0.2973644952759821
26033	Sap25	-0.997579	-0.3821809	0.3184835648371357	1.0	0.04206657137022667	0.057682744903033316
26034	Gm8113	-0.99854845	-0.8680495	0.318013489214918	1.0	0.01694915254237288	0.03232222774738936
26035	Abcd4	-0.99904644	-0.24079637	0.3177721888511451	1.0	0.06187461711251787	0.07757334659373447
26036	Phpt1	-1.0003811	-0.023120495	0.3171260957534039	1.0	0.16602001225239943	0.18746892093485829
26037	Ankrd16	-1.0007663	-0.0030471424	0.31693982119998154	1.0	0.15703491933837044	0.17802088513177525
26038	Acyp1	-1.0025923	0.0052928412	0.31605759990501503	1.0	0.34429242393302023	0.3863749378418697
26039	Zfp142	-1.0032896	-0.13627955	0.3157211774680383	1.0	0.09516030222585256	0.11188463451019394
26040	Arhgef40	-1.003356	-0.15677842	0.3156891495052634	1.0	0.08678782928323463	0.10343112879164594
26041	Scrg1	-1.0046707	-3.1258285	0.31505543523115975	1.0	0.0020420665713702267	0.0174042764793635
26042	Cc2d1a	-1.004684	-0.07796227	0.31504903834442843	1.0	0.07800694302634266	0.09547488811536549
26043	Fbxl2	-1.00485	0.00912342	0.3149690844617501	1.0	0.40861752093118237	0.43759323719542514
26044	Ddb2	-1.0054874	-0.022700356	0.31466218548111924	1.0	0.09311823565448234	0.1113873694679264
26045	Klhl33	-1.0062113	-4.027105	0.3143139656567192	1.0	0.0010210332856851133	0.016409746394828444
26046	Rrm2b	-1.0081103	-0.034289565	0.31340149318477784	1.0	0.1739840718807433	0.19592242665340626
26047	Dnajc11	-1.0086747	0.0044053257	0.3131306402431716	1.0	0.387584235246069	0.42665340626553955
26048	Trmt2b	-1.0089403	-0.020965055	0.31300323337681235	1.0	0.25219522156422297	0.2764793635007459
26049	Slc9a3r1	-1.0092591	-0.017177034	0.3128503901997419	1.0	0.549928527670002	0.5962207856787668
26050	Arrdc2	-1.0102949	-0.19459257	0.31235398937630077	1.0	0.07167653665509495	0.08801591248135256
26051	Chst14	-1.0112047	-0.33439955	0.31191847584986165	1.0	0.04390443128445987	0.05967180507210343
26052	Kdm6b	-1.0121542	-0.03755283	0.31146431587441437	1.0	0.22503573616499897	0.24962705121829937
26053	Dot1l	-1.0128316	-0.0008628054	0.3111406361796989	1.0	0.2905860731059833	0.32222774738935855
26054	Gm7694	-1.0136085	-1.2157376	0.3107696298584799	1.0	0.009801919542577088	0.02536051715564396
26055	Bex3	-1.0145646	-0.03173552	0.3103134076057489	1.0	0.5389013681846028	0.5803083043262058
26056	Trim25	-1.0146178	-0.005227445	0.31028807489600774	1.0	0.33530733101899124	0.36946792640477377
26057	Gm16116	-1.0158262	-2.6447062	0.30971212460330744	1.0	0.0028588931999183175	0.018398806563898557
26058	Gm48960	-1.0166762	-0.872146	0.3093074839060681	1.0	0.013681846028180518	0.029338637493784188
26059	Ctc1	-1.0170746	0.0022470127	0.3091179288936964	1.0	0.16193587910965898	0.18349080059671805
26060	Zfp51	-1.017141	-0.011782568	0.30908634385784894	1.0	0.0882172758831938	0.10641471904525111
26061	Usp44	-1.0191331	-1.1672454	0.30813978469416337	1.0	0.011231366142536246	0.026852312282446545
26062	Zkscan3	-1.0193721	0.014063035	0.3080263266034807	1.0	0.3939146416173167	0.43908503232222773
26063	Rabgef1	-1.0200627	0.014236739	0.3076987140688445	1.0	0.2260567694506841	0.2541024365987071
26064	BC016579	-1.0200893	-2.2919729	0.3076861181939805	1.0	0.004288339799877476	0.019890601690701143
26065	Tmem8	-1.0201092	-0.183417	0.3076766715117931	1.0	0.05738207065550337	0.07409249129786176
26066	Gm43569	-1.0203815	-2.2127554	0.3075475860944481	1.0	0.004288339799877476	0.019890601690701143
26067	4930581F22Rik	-1.0204346	-0.019120386	0.30752240287650545	1.0	0.19113743108025322	0.2143212332173048
26068	Lca5	-1.0221876	-0.7980547	0.30669212247360944	1.0	0.021645905656524404	0.037294878170064646
26069	Lzts3	-1.0224599	-2.614084	0.3065633107654493	1.0	0.0032673065141923625	0.018896071606166086
26070	Cradd	-1.0255808	-0.08174924	0.3050892497419684	1.0	0.09454768225444149	0.11238189955246146
26071	Extl2	-1.0257467	-0.13148059	0.30501097419122725	1.0	0.099040228711456	0.11636001989060168
26072	Zpr1	-1.0267029	-0.0112328315	0.30456036648741447	1.0	0.35899530324688583	0.39383391347588265
26073	Sergef	-1.0269154	-0.016564371	0.30446029148866594	1.0	0.2037982438227486	0.22675285927399305
26074	Tsc22d1	-1.0288146	-0.030498462	0.30356684079227403	1.0	0.4182152338166224	0.4549975136747887
26075	Rfx1	-1.0304215	-0.115791716	0.3028122061867984	1.0	0.07392280988360221	0.09099950273495773
26076	Ttyh3	-1.0305742	-0.020030564	0.30274054968633957	1.0	0.2711864406779661	0.2978617603182496
26077	Pspc1	-1.0307933	-0.01584523	0.3026377578838646	1.0	0.4900959771288544	0.5410243659870712
26078	Gnl3l	-1.0321678	-0.031307913	0.30199350247081047	1.0	0.38962630181743924	0.4231725509696668
26079	Marveld1	-1.0331373	-0.2281433	0.30153964940672884	1.0	0.05738207065550337	0.07409249129786176
26080	Nfatc2	-1.0332236	-0.13126294	0.3014992598619829	1.0	0.08045742291198693	0.09796121332670313
26081	Tmem143	-1.0342263	-0.2507025	0.3010303836806201	1.0	0.05431897079844803	0.07061163600198907
26082	Oxsm	-1.0345981	-0.073857605	0.30085661935973096	1.0	0.09618133551153768	0.11437095972153158
26083	Nicn1	-1.0349833	-0.9215681	0.300676719630686	1.0	0.01592811925668777	0.03182496270512183
26084	Cnnm3	-1.0351427	-0.079695426	0.30060229933495075	1.0	0.1153767612824178	0.1337642963699652
26085	Nabp2	-1.0357071	-0.028728288	0.30033882618165264	1.0	0.42107412701654073	0.4594728990551964
26086	Dph2	-1.0357934	-0.20568816	0.3002985438630513	1.0	0.05472738411272207	0.07160616608652412
26087	Pex14	-1.0385159	-0.02862273	0.2990299493866705	1.0	0.32754747804778434	0.3560417702635505
26088	D930048N14Rik	-1.0398705	-1.5157099	0.29840008073535795	1.0	0.006943026342658771	0.022874191944306316
26089	Nutf2-ps1	-1.0401826	-0.40237474	0.2982550896073467	1.0	0.043087604655911785	0.0591745400298359
26090	Purb	-1.0405942	-0.028373765	0.29806389670167344	1.0	0.665917908923831	0.7170561909497762
26091	Cd38	-1.0407006	-0.7301448	0.29801456989045894	1.0	0.011231366142536246	0.02734957732471407
26092	AU040320	-1.0415239	0.0086929705	0.29763247201259124	1.0	0.25627935470696345	0.2864246643460965
26093	Dhx34	-1.0416036	-0.22552757	0.2975955121812872	1.0	0.053502144169899936	0.07011437095972153
26094	Gm26801	-1.0430312	-1.9201105	0.2969338350003041	1.0	0.004900959771288544	0.0208851317752362
26095	A530032D15Rik	-1.0432304	-1.9284782	0.2968415862291087	1.0	0.004900959771288544	0.0208851317752362
26096	D530033B14Rik	-1.0438879	-1.112137	0.2965373012862804	1.0	0.014907085971002655	0.030830432620586774
26097	Tprn	-1.0445186	-0.12290464	0.29624550694272	1.0	0.10434960179701858	0.12182993535554451
26098	Plag1	-1.0456408	-1.5653064	0.29572689523870455	1.0	0.009393506228303043	0.02536051715564396
26099	Ddx59	-1.045747	-0.7156391	0.29567782742243476	1.0	0.021237492342250357	0.037294878170064646
26100	Ezh1	-1.0461389	0.009606894	0.295496936962943	1.0	0.21217071676536656	0.23769269020387868
26101	Trmt10b	-1.0480047	-0.059669662	0.2946364249676553	1.0	0.10373698182560752	0.12282446544007956
26102	Gm13830	-1.0485891	-0.8084509	0.29436728645879273	1.0	0.017153359199509905	0.033316757831924414
26103	Hoxa5	-1.0492598	-0.022371706	0.29405859204064766	1.0	0.12619971411068	0.14669318746892093
26104	Flad1	-1.0496913	0.009396101	0.2938600421616895	1.0	0.14845823973861547	0.17006464445549477
26105	Arfgap2	-1.0526662	-0.01825809	0.29249402115796697	1.0	0.30161323259138245	0.3336648433615117
26106	Zfp628	-1.0534697	-0.17958748	0.2921258061291687	1.0	0.046967531141515216	0.06414719045251119
26107	2900041M22Rik	-1.0547645	-2.6296334	0.2915330573161249	1.0	0.0032673065141923625	0.019393336648433616
26108	Gm45606	-1.0548707	-0.7046465	0.2914844574304071	1.0	0.02001225239942822	0.036300348085529587
26109	4930558J18Rik	-1.0555745	-2.7974072	0.29116262074954213	1.0	0.0032673065141923625	0.019393336648433616
26110	Irs2	-1.0564046	-0.062394086	0.29078340349665976	1.0	0.08249948948335716	0.1009448035803083
26111	Ybey	-1.0573807	-0.362361	0.29033786926655036	1.0	0.03716561159893812	0.05370462456489309
26112	Arl6	-1.0575002	-0.9319678	0.290283345640599	1.0	0.015111292628139678	0.0313276976628543
26113	Mterf1a	-1.0576397	-0.21626718	0.29021974345330714	1.0	0.05391055748417398	0.07110890104425659
26114	Gm20300	-1.0577127	-0.60274225	0.29018643176516457	1.0	0.023892178885031652	0.04027846842366982
26115	Tmco6	-1.0579119	-0.049666382	0.2900955947866589	1.0	0.09556871554012661	0.11437095972153158
26116	Xylt2	-1.0581177	-0.48651436	0.2900017500177807	1.0	0.030222585256279355	0.046742913973147684
26117	B3gnt3	-1.058576	-2.1615374	0.2897929430980374	1.0	0.004696753114151521	0.0208851317752362
26118	Bbs5	-1.0594459	-0.34747124	0.28939679115501593	1.0	0.0351235450275679	0.05171556439582297
26119	Kifap3	-1.0597911	0.0041681314	0.2892396411796406	1.0	0.1658158055952624	0.18746892093485829
26120	Casp2	-1.0612386	0.019713474	0.28858144588547996	1.0	0.22871145599346537	0.2560914967677772
26121	Gng12	-1.0619491	-0.031614143	0.2882587563933684	1.0	0.918929957116602	0.9323719542516161
26122	Nubpl	-1.0625468	-0.033613436	0.28798752377846704	1.0	0.1251786808249949	0.14470412729985083
26123	Neurl4	-1.0634831	-0.13786556	0.2875629388495673	1.0	0.07147232999795794	0.08901044256588762
26124	Eps8	-1.0643729	-0.92658305	0.2871598242117558	1.0	0.012456606085358382	0.028841372451516658
26125	Fads6	-1.0648444	-0.5931414	0.28694638828208174	1.0	0.027772105370635083	0.044256588761810045
26126	Slc50a1	-1.0656213	-0.014272327	0.2865949036285962	1.0	0.36920563610373697	0.4047737444057683
26127	Uvssa	-1.065681	-0.07521708	0.2865678783957485	1.0	0.10251174188278538	0.12133267031327698
26128	Gm4221	-1.0661724	-0.23196687	0.28634573617770964	1.0	0.04512967122728201	0.062158130283441075
26129	Ccdc181	-1.066252	-0.09850708	0.2863097240789034	1.0	0.08678782928323463	0.10492292391844853
26130	Spink10	-1.0667899	-0.80914134	0.2860667224359129	1.0	0.01592811925668777	0.03232222774738936
26131	1600010M07Rik	-1.0668364	-0.049001098	0.2860457288375807	1.0	0.1045538084541556	0.12381899552461462
26132	Slc22a14	-1.0670887	-0.76018983	0.2859317817538496	1.0	0.019399632428017153	0.03580308304326206
26133	Lgals4	-1.0697049	-0.74885637	0.2847521382049889	1.0	0.020829079027976313	0.037294878170064646
26134	Cyren	-1.0711658	-0.104101285	0.2840948884102297	1.0	0.11966510108229528	0.13823968175037296
26135	Isoc2a	-1.0738086	-0.21741971	0.2829084748868401	1.0	0.07331018991219114	0.09050223769269021
26136	Gm10184	-1.074187	-1.3504457	0.28273883665572386	1.0	0.01143557279967327	0.0278468423669816
26137	Prkab2	-1.0743066	-0.5107542	0.28268528101422263	1.0	0.02756789871349806	0.044256588761810045
26138	Fbrs	-1.0765643	-0.03433904	0.28167496597583486	1.0	0.20441086379415968	0.22874191944306316
26139	Akr1b3	-1.0782841	-0.042957954	0.28090698944931336	1.0	0.7100265468654278	0.7662854301342615
26140	Gm15472	-1.0790876	-1.6296017	0.28054869271169436	1.0	0.007351439656932816	0.023868722028841372
26141	Fbxo36	-1.0796188	-0.10178893	0.2803119728245279	1.0	0.05819889728405146	0.07608155146693188
26142	Dimt1	-1.0801433	-0.009886165	0.2800783451245229	1.0	0.25280784153563407	0.2799602187966186
26143	Pgf	-1.0831513	-1.9976526	0.2787412373167165	1.0	0.005309373085562589	0.02187966185977126
26144	Jade3	-1.0833639	-0.08554939	0.27864694828210923	1.0	0.12150296099652849	0.1407260069617106
26145	Nabp1	-1.0835698	0.056264978	0.27855562647599996	1.0	0.13089646722483153	0.1516658378915962
26146	Ppcs	-1.0851302	-0.08879965	0.2778640106236959	1.0	0.12844598733918725	0.147687717553456
26147	Zfp428	-1.0862058	-0.256411	0.27738791850807154	1.0	0.050234837655707576	0.0676280457483839
26148	8430423G03Rik	-1.0867238	-0.81596327	0.2771588872630868	1.0	0.019603839085154177	0.036300348085529587
26149	Shkbp1	-1.0867305	-0.021879334	0.2771559518018102	1.0	0.18623647130896467	0.21084037792143212
26150	Rbm33	-1.0869894	-0.016650325	0.2770414853341916	1.0	0.48049826424341435	0.5231228244654401
26151	Nr2c1	-1.0871155	-0.048058905	0.27698573129037396	1.0	0.15703491933837044	0.17851815017404277
26152	Mterf2	-1.0874276	-0.2513376	0.27684784624421677	1.0	0.05370635082703696	0.07110890104425659
26153	Wrb	-1.0881382	-0.088143475	0.2765341122338004	1.0	0.0874004492546457	0.1059174540029836
26154	Adat2	-1.0881382	-0.12227025	0.2765341122338004	1.0	0.08494996936900143	0.10343112879164594
26155	Btbd3	-1.0884901	-0.60772234	0.2763788010700421	1.0	0.02593424545640188	0.04276479363500746
26156	Appl2	-1.0891143	0.00078103325	0.27610348983910815	1.0	0.24259750867878294	0.27250124316260566
26157	Hist1h3b	-1.0894662	-1.5012915	0.2759483436511242	1.0	0.011231366142536246	0.0278468423669816
26158	Gm26759	-1.0903294	-0.8554148	0.275568048240303	1.0	0.01858280579946906	0.035305818000994534
26159	Ankrd9	-1.0904622	-0.110597834	0.2755095730097895	1.0	0.10945476822544414	0.12829438090502238
26160	Eri1	-1.0908673	-0.04997039	0.2753312758542439	1.0	0.6324280171533592	0.6802585778219791
26161	Ikbkg	-1.0908806	-0.064741656	0.2753254313794571	1.0	0.1927710843373494	0.2158130283441074
26162	Gm6169	-1.0915844	-0.6893865	0.2750157953742033	1.0	0.02144169899938738	0.0382894082545997
26163	Zfp952	-1.0922817	-0.14456825	0.2747093149185845	0.9995592821057218	0.07841535634061671	0.09696668324216808
26164	Zfp65	-1.0934637	-0.070836045	0.27419029057659927	0.997895659651467	0.12170716765366552	0.14172053704624565
26165	Gm29570	-1.0938089	-0.5011759	0.2740387920187187	0.9974991294518515	0.0332856851133347	0.05022376926902039
26166	Cep120	-1.0939882	0.017856466	0.273960151869746	0.9974991294518515	0.28119256687768024	0.3167578319244157
26167	Luzp1	-1.0945991	-0.23292005	0.2736923086482913	0.9966449705587772	0.15723912599550746	0.1735454997513675
26168	Zfp592	-1.0949444	0.0009022033	0.2735409982017979	0.9963187017414384	0.2532162548499081	0.28294380905022376
26169	Zfp74	-1.095854	-0.023290917	0.27314262721040916	0.99497995148882	0.12293240759648764	0.14420686225758328
26170	2310022B05Rik	-1.0960069	-0.33144587	0.27307578632449225	0.9948487041218018	0.053502144169899936	0.07061163600198907
26171	Eid2b	-1.0979524	-0.4274438	0.2722252704868232	0.9920859772854441	0.03655299162752706	0.05370462456489309
26172	BC049762	-1.0986165	-1.6035888	0.2719354074890533	0.9911414801234951	0.006534613028384725	0.023371456986573842
26173	Arfrp1	-1.0987891	-0.028509976	0.2718600777346266	0.9909787818890674	0.2981417194200531	0.3286921929388364
26174	Zfp324	-1.0989286	-0.3055777	0.2717992449026857	0.9908688967667177	0.04227077802736369	0.05967180507210343
26175	Fdxacb1	-1.0989617	-0.20084733	0.2717847622689745	0.9908688967667177	0.06820502348376557	0.08602685231228245
26176	Osgin2	-1.101246	-0.13174807	0.27078962567362275	0.9875227268325734	0.12048192771084337	0.139234211834908
26177	Mdm1	-1.102242	-0.17424582	0.27035648266456536	0.9861658911834783	0.06697978354094343	0.08503232222774738
26178	Ccdc6	-1.1026603	-0.0124408705	0.27017470433246626	0.9856141710756979	0.18521543802327955	0.20934858279462953
26179	Xrcc3	-1.1028396	-0.42762437	0.2700968249960376	0.9854413991296112	0.04063712477026751	0.057682744903033316
26180	Emilin2	-1.1039685	-0.044500884	0.2696068272638873	0.9838759997201241	0.9493567490300184	0.965191447041273
26181	Nxt2	-1.1049976	-0.37556475	0.2691605964903091	0.9824696473067591	0.044925464570144985	0.062158130283441075
26182	A430106G13Rik	-1.1062261	-1.3679945	0.26862866242579875	0.9807497604100651	0.009393506228303043	0.026355047240179015
26183	Enc1	-1.1082182	-1.4983647	0.26776760206608907	0.977827200080519	0.009393506228303043	0.026355047240179015
26184	Kbtbd7	-1.1083112	-1.4788601	0.26772746562862637	0.9777912156636938	0.007351439656932816	0.024365987071108902
26185	Slc29a1	-1.1084174	-0.03742195	0.26768160047779077	0.9777342983967631	0.3050847457627119	0.3341621084037792
26186	Zc3h12d	-1.1084706	-0.85823804	0.26765866992770104	0.9777342983967631	0.015723912599550745	0.03281949278965689
26187	Ddit3	-1.1095794	0.0098438645	0.26718030294997963	0.9764078110887552	0.1198693077394323	0.14122327200397813
26188	Rnf185	-1.1097322	-0.04122354	0.2671144661618996	0.9763254468985257	0.13804370022462734	0.15912481352560914
26189	Ribc1	-1.1116977	-1.6056019	0.26626817096214794	0.9733423493939539	0.009393506228303043	0.026355047240179015
26190	Rnf40	-1.1119367	-0.04280115	0.2661653691726208	0.9730767216049312	0.1686746987951807	0.19094977623073098
26191	Acss1	-1.1123949	-0.64682263	0.26596840877607497	0.9724667592538426	0.02368797222789463	0.040775733465937346
26192	C130060C02Rik	-1.1134706	-2.8523972	0.265506374419906	0.9709973183423201	0.0028588931999183175	0.019890601690701143
26193	Mafb	-1.1140947	-2.8824756	0.2652385339888793	0.9702375692723377	0.0028588931999183175	0.019890601690701143
26194	2210016F16Rik	-1.1157084	-0.53800297	0.26454700071402526	0.967927264142228	0.03594037165611599	0.05320735952262556
26195	Sept5	-1.1174747	-1.684068	0.26379143965107243	0.9656004755575873	0.006738819685521748	0.023868722028841372
26196	Adal	-1.1181785	-0.060921118	0.26349076658370696	0.9646092247416456	0.08903410251174189	0.10890104425658877
26197	Mob2	-1.11863	-0.023090152	0.2632980065254431	0.9640128509695013	0.4010618746171125	0.4395822973644953
26198	Mgat2	-1.1186965	-0.045932274	0.26326966766806725	0.9640128509695013	0.6246681641821523	0.6727996021879662
26199	Gm14296	-1.1186965	-0.2113396	0.26326966766806725	0.9640128509695013	0.05656524402695528	0.07458975634012929
26200	Ccm2l	-1.1188956	-2.5618746	0.26318466372605576	0.9640128509695013	0.0032673065141923625	0.020387866732968673
26201	Olfm4	-1.1189089	-3.1539295	0.26317899747018036	0.9640128509695013	0.006330406371247703	0.023371456986573842
26202	Tatdn2	-1.1191413	-0.07576126	0.2630798516216214	0.963979270200923	0.17500510516642842	0.1964196916956738
26203	Gm34589	-1.1200908	-0.9583753	0.2626750378789505	0.9627144492705373	0.015111292628139678	0.03232222774738936
26204	Gm37306	-1.120476	-2.7245202	0.2625109703589724	0.9622223546283187	0.002246273228507249	0.019393336648433616
26205	Ddx56	-1.1211798	-0.018780226	0.2622113057144154	0.9613422107656135	0.33612415764753933	0.373446046742914
26206	Gm47754	-1.1213392	-0.15228865	0.26214348993712944	0.9612027193481687	0.0649377169695732	0.0835405271009448
26207	Ift74	-1.1220564	-0.17396277	0.2618384688901433	0.9601933358312138	0.08617520931182357	0.10442565887618101
26208	Dynll2	-1.1226075	-0.03027514	0.2616042212974582	0.9595522778000259	0.4947927302430059	0.5410243659870712
26209	1810021B22Rik	-1.1235504	-0.6399387	0.26120379632558144	0.9583012588974774	0.027976312027772104	0.045251118846345105
26210	Nmnat1	-1.1239488	-0.20259161	0.2610347301045022	0.9578986703425697	0.0855625893404125	0.10343112879164594
26211	B4galnt2	-1.1243871	-2.341522	0.2608488446831615	0.9573253405290522	0.003675719828466408	0.0208851317752362
26212	Cdc42ep2	-1.1265982	-2.7988198	0.2599123646677719	0.9542137967888218	0.0026546865427812946	0.019890601690701143
26213	Kalrn	-1.1273088	-1.2290156	0.25961194835000245	0.953219263165025	0.012048192771084338	0.029338637493784188
26214	Kbtbd8	-1.1299118	-0.81392026	0.25851341210956746	0.949617697793609	0.022462732285072493	0.039781203381402286
26215	Pwp1	-1.1299516	-0.055226967	0.25849662285264163	0.949617697793609	0.28711455993465385	0.31178518150174045
26216	Kif16b	-1.1299648	-0.0051148804	0.25849102660162515	0.949617697793609	0.3028384725342046	0.33664843361511687
26217	Cntrob	-1.1311136	-0.13701	0.25800726866729373	0.9481899269290059	0.10577904839697774	0.1253107906514172
26218	Mta2	-1.1318374	-0.028940702	0.2577027957942417	0.9471787789869403	0.4739636512150296	0.5216310293386375
26219	Sirt6	-1.1332849	-0.15909685	0.25709459797368406	0.945158541952896	0.09801919542577088	0.11685728493286922
26220	2500002B13Rik	-1.1338295	-0.38949296	0.25686608435884095	0.944456713943601	0.04655911782724117	0.06414719045251119
26221	Phf13	-1.1352571	-0.30857173	0.2562676024247499	0.9424401611267368	0.061670410455380846	0.07956240676280457
26222	Zfp35	-1.1360141	-0.03802435	0.2559506610348321	0.941381808196115	0.1864406779661017	0.21133764296369964
26223	Map4k1	-1.1367843	0.014522839	0.255628438915497	0.940410922199212	0.31039411884827445	0.35007458975634015
26224	Gpr85	-1.1368773	-4.4319596	0.25558956911267783	0.9403750680354664	0.0010210332856851133	0.018398806563898557
26225	Dsp	-1.1371297	-2.3313956	0.25548408606872564	0.94009409174622	0.0034715131713293854	0.0208851317752362
26226	Pdpr	-1.137548	-0.07339941	0.2553092729590094	0.9395579113942847	0.1161935879109659	0.1372451516658379
26227	Fntb	-1.1378269	-0.08822062	0.25519277709156973	0.9392362452421857	0.1206861343679804	0.14022874191944307
26228	Coil	-1.1380527	0.0052019325	0.255098497984831	0.9389962837930014	0.21196651010822953	0.23868722028841372
26229	A530076I17Rik	-1.1380991	-22.948248	0.25507909058715794	0.9389962837930014	0.0	0.0174042764793635
26230	Tecr	-1.1382784	-0.043295544	0.25500424309857983	0.9388633985644292	0.9115785174596692	0.9318746892093486
26231	Pkn3	-1.1401377	-1.4632205	0.2542289472526331	0.9364360572484908	0.009393506228303043	0.026852312282446545
26232	Sc5d	-1.1403435	-0.061709076	0.25414321188544564	0.9363338850489678	0.49683479681437615	0.5340626553953257
26233	Gigyf1	-1.1406822	0.020877184	0.25400220716198785	0.9359211762014635	0.2033898305084746	0.23172550969666833
26234	Slc2a9	-1.1407087	-0.057079297	0.2539911502711867	0.9359211762014635	0.13130488053910558	0.15365489806066635
26235	Cnot8	-1.1408814	-0.016831324	0.25391928864646784	0.935829233090492	0.3855421686746988	0.42168075584286424
26236	Pcgf1	-1.1417578	-0.116380125	0.2535546710174812	0.9346987980915002	0.08025321625484991	0.09945300845350571
26237	Zfp655	-1.142422	-0.048258826	0.2532786883520848	0.9338946634921167	0.2389217888503165	0.2640477374440577
26238	Ttll9	-1.1429266	-0.842766	0.2530690814941301	0.9332283659620794	0.023892178885031652	0.04127299850820487
26239	F3	-1.1436836	-5.270004	0.2527548978205908	0.9321762302374706	0.0004084133142740453	0.01790154152163103
26240	Tnks1bp1	-1.1446198	-1.3735679	0.252366678322242	0.9308507740857748	0.009801919542577088	0.02734957732471407
26241	Tjap1	-1.1460607	-0.07799875	0.2517700181454733	0.9288622161676401	0.13559322033898305	0.15614122327200397
26242	Ttl	-1.1461736	-0.46213686	0.2517233167720031	0.9287960433380423	0.04043291811313049	0.05818000994530084
26243	Eno3	-1.1463529	-0.7340084	0.2516491564208646	0.928628527048377	0.028793138656320195	0.04624564893088016
26244	Btbd2	-1.1469904	-0.061036754	0.2513855985941571	0.9279741160405555	0.10434960179701858	0.1253107906514172
26245	Cdk20	-1.1487235	-1.2505344	0.2506700244470276	0.9257559669873124	0.00918929957116602	0.026852312282446545
26246	Gm16287	-1.1489824	-2.0524182	0.25056322180915946	0.9254673837789922	0.006330406371247703	0.023868722028841372
26247	Clu	-1.1499453	-4.5224967	0.2501664137391736	0.9241074629017475	0.0008168266285480906	0.018398806563898557
26248	Dcp1b	-1.1503304	-0.092253976	0.2500078134668787	0.9236272641913098	0.08331631611190525	0.10293386374937842
26249	Mak16	-1.1504632	-0.057931237	0.2499531400066135	0.923530946066317	0.6238513375536042	0.6683242168075584
26250	Arap1	-1.1510476	0.00039252406	0.24971267600758607	0.9227480654164508	0.2775168470492138	0.31327697662854304
26251	Stt3a	-1.1514858	-0.052051965	0.24953243411363968	0.9222931278726318	0.71125178680825	0.7613127797115863
26252	Gm807	-1.1521764	-0.85242367	0.24924860112129965	0.9214550127782968	0.01858280579946906	0.036300348085529587
26253	Gm31718	-1.1540688	-0.31874692	0.2484719463937175	0.9187795440769448	0.06534613028384725	0.0835405271009448
26254	4921531C22Rik	-1.1573889	-0.51897407	0.2471134875292993	0.9138755467682447	0.030222585256279355	0.04823470909995027
26255	Dbr1	-1.1574886	-0.016181273	0.24707281428423988	0.9138297938629806	0.2838472534204615	0.3162605668821482
26256	Pde1b	-1.1589826	-0.34329146	0.24646327820294134	0.9117842334893187	0.04431284459873392	0.0626553953257086
26257	Rufy2	-1.1595869	-0.057578597	0.24621705424845264	0.9109777087920577	0.1451909332244231	0.1670810542018896
26258	Dcakd	-1.1622297	0.014374895	0.24514218893056638	0.9073127164579388	0.29977537267714927	0.33814022874191946
26259	Dctn6	-1.1629136	-0.040864762	0.24486455731011858	0.9064929707620292	0.5609556871554012	0.5987071108901044
26260	Slc5a6	-1.1630132	-0.6675132	0.24482414393512097	0.906447286265465	0.022258525627935472	0.04027846842366982
26261	Dennd5b	-1.1637436	-1.3347615	0.24452792221288056	0.905454367010516	0.012048192771084338	0.029835902536051714
26262	Nphp3	-1.1638366	-0.42101455	0.24449023932262837	0.905454367010516	0.04860118439861139	0.06663351566384883
26263	Trim6	-1.1645339	-0.18883464	0.24420774758674257	0.904619858570406	0.06473351031243618	0.0835405271009448
26264	Gm27010	-1.1662537	-0.9584833	0.24351191480494472	0.9024166437664248	0.01694915254237288	0.034808552958727
26265	Nepro	-1.1668379	-0.07070248	0.2432758102343756	0.9016451603142509	0.1008780886256892	0.12133267031327698
26266	Cdiptos	-1.1669906	-3.1632981	0.24321412761336136	0.9015200282984531	0.0020420665713702267	0.019890601690701143
26267	Qpct	-1.1687238	-4.142131	0.24251493397990487	0.8992380228843762	0.0010210332856851133	0.018896071606166086
26268	Eif3g	-1.1717451	-0.05656867	0.24129941577070835	0.8950392689052731	0.6459056565244027	0.686723023371457
26269	Hdac2	-1.17219	-0.047047667	0.24112079031135913	0.8945190085616213	0.5919950990402287	0.6330183988065639
26270	D130058E05Rik	-1.1723627	-0.09135231	0.24105149805161652	0.8944279269809982	0.10659587502552584	0.1268025857782198
26271	Mcm3ap	-1.1729934	-0.0463465	0.2407984340203546	0.8936943259865782	0.5050030630998571	0.5494778717056191
26272	Nrcam	-1.173352	-3.1492972	0.24065467053963396	0.8932634391371699	0.002450479885644272	0.020387866732968673
26273	Kcnn3	-1.1739961	-3.47215	0.24039658060416802	0.8924080468070799	0.0014294465999591588	0.019393336648433616
26274	Man2c1os	-1.1747265	-0.28626794	0.24010413735065483	0.8914249155933417	0.046354911170104145	0.06514172053704624
26275	Mpzl3	-1.1748062	-3.8510497	0.24007224962506812	0.8914249155933417	0.0014294465999591588	0.019393336648433616
26276	Pax8	-1.175125	-3.9430473	0.23994472857114735	0.891140480887253	0.0014294465999591588	0.019393336648433616
26277	Ndufaf7	-1.1753707	0.0018678323	0.2398464636847124	0.8908780013707212	0.21114968347968144	0.23918448533068126
26278	Gm19705	-1.1776283	-1.4093848	0.23894481701619474	0.887835350591014	0.007759852971206862	0.025857782197911485
26279	Slc20a1	-1.1776947	0.019629164	0.23891833424690756	0.887835350591014	0.2540330814784562	0.28692192938836397
26280	Fam118a	-1.1778342	-0.122861154	0.23886272717215973	0.8877346452189071	0.10475801511129262	0.12481352560914968
26281	Gm45509	-1.1780068	-0.67655414	0.23879389297034026	0.8875809842430432	0.02205431897079845	0.04027846842366982
26282	Slc39a11	-1.1783123	-0.014286212	0.23867214367274514	0.8872699322077849	0.37492342250357363	0.41770263550472403
26283	Polr2l	-1.1788766	-0.025708288	0.23844728741574317	0.8865988557539074	0.17092097202368797	0.19443063152660367
26284	Tmem161a	-1.1798661	-0.065386415	0.23805348848813013	0.8852365645276096	0.16418215233816622	0.18697165589259074
26285	Tmem177	-1.1802777	-0.42105395	0.23788976121678007	0.8847296129841755	0.03982029814171942	0.05818000994530084
26286	Msr1	-1.1826617	-4.9768696	0.23694329079626109	0.8815142201314061	0.0008168266285480906	0.018896071606166086
26287	Coq10a	-1.1840029	-0.07428856	0.23641190800545875	0.879740013551718	0.14253624668164183	0.1650919940328195
26288	3110009E18Rik	-1.1840096	-0.26625615	0.23640927949544865	0.879740013551718	0.06309985705534	0.08204873197414221
26289	Lrrc49	-1.1853641	-0.81341255	0.2358734955021543	0.8779778955325203	0.021033285685113336	0.03928393833913476
26290	Rwdd2a	-1.1853775	-0.7879001	0.2358682469736768	0.8779778955325203	0.021033285685113336	0.03928393833913476
26291	Use1	-1.186732	-0.05844061	0.23533333102292842	0.8762313105857168	0.693690014294466	0.747886623570363
26292	Zfp959	-1.1869445	-0.18761396	0.23524950060890126	0.8761212370427697	0.07923218296916479	0.0989557434112382
26293	Fam193b	-1.1875023	-0.021984547	0.2350295463492208	0.8754030478798005	0.21196651010822953	0.23918448533068126
26294	Tsc2	-1.1882726	-0.11553998	0.23472603941755665	0.8744743379200977	0.0982234020829079	0.11884634510193934
26295	Gm46430	-1.1893748	-0.08212727	0.23429219350286012	0.8730595079069648	0.12150296099652849	0.14321233217304824
26296	2900093K20Rik	-1.1912142	-0.5772146	0.2335695112945365	0.870567465103231	0.030835205227690423	0.04922923918448533
26297	Ccnt2	-1.1937042	-0.024325274	0.2325936707804882	0.8672306045994439	0.3502144169899939	0.38886126305320734
26298	Trp53rkb	-1.193837	-0.23125795	0.23254170732963175	0.8671369890248851	0.07759852971206861	0.09646941819990054
26299	Deaf1	-1.1945343	-0.020427104	0.2322690343578746	0.8662202414392947	0.19481315090871962	0.22128294380905023
26300	Hgh1	-1.1958623	-0.035305467	0.23175028521099061	0.8645852061441566	0.1251786808249949	0.14818498259572352
26301	Cmtm4	-1.1984853	-0.36868533	0.2307281736782214	0.8611700381338679	0.05431897079844803	0.0730979612133267
26302	9930111J21Rik1	-1.1986047	-3.1257815	0.23068167289032548	0.8610960157174242	0.0020420665713702267	0.020387866732968673
26303	Ccdc38	-1.2009288	-1.0458949	0.22977881458627825	0.8579241609824628	0.013886052685317542	0.03232222774738936
26304	D830050J10Rik	-1.200942	-0.99033433	0.22977366262883614	0.8579241609824628	0.014294465999591586	0.03281949278965689
26305	Hars	-1.2029209	-0.04835549	0.22900693897557822	0.8556358542678135	0.540126608127425	0.5852809547488812
26306	Crk	-1.2030271	-0.02027797	0.2289658241806244	0.8555812402462888	0.4020829079027976	0.44256588761810045
26307	Ric8b	-1.2039037	-0.033697184	0.2286268276026513	0.8544133838497695	0.25791300796405964	0.28841372451516656
26308	Hist1h3a	-1.2074295	-0.61764354	0.22726674759654664	0.8495272068933659	0.028180518684909128	0.046742913973147684
26309	Lactb2	-1.2080139	-0.015222456	0.227041906607381	0.848785008966739	0.3841127220747396	0.42416708105420187
26310	Sec23b	-1.2086182	-0.03447931	0.2268095674462245	0.8481128110331375	0.36185419644680417	0.39781203381402286
26311	Sacm1l	-1.2094748	-0.03363998	0.22648049818085336	0.8470785133512769	0.44026955278742086	0.48483341621084036
26312	Myo19	-1.2103646	-0.2442489	0.2261390351040703	0.8458993633544167	0.061057790483969775	0.08055693684733964
26313	Map6	-1.211925	-3.1013417	0.22554108802555495	0.8438581913391824	0.0028588931999183175	0.02138239681750373
26314	Prps1l3	-1.2120113	-0.026418714	0.22550804308501093	0.843832333198739	0.15478864610986318	0.1790154152163103
26315	Tcf4	-1.2150459	0.0016407205	0.22434858239764044	0.8398830582072362	0.31774555850520725	0.3520636499254102
26316	Brf2	-1.2153779	-0.1820568	0.22422198581134978	0.8395064587039277	0.08392893608331632	0.10392839383391347
26317	Srek1ip1	-1.2165134	0.0077378177	0.22378941147114517	0.8380812232651133	0.3365325709618134	0.374440576827449
26318	Adck2	-1.2172107	-0.24903245	0.2235240915563783	0.8372818320491762	0.059219930569736574	0.07906514172053705
26319	Gm42477	-1.2184988	-1.0880262	0.22303447347075311	0.8357386693625563	0.01306922605676945	0.03182496270512183
26320	Hspb6	-1.2203913	-0.4334241	0.2223165818050945	0.8332514625356333	0.04717173779865223	0.06613625062158131
26321	Exosc4	-1.2212744	-0.03513302	0.22198213252090337	0.8321817110144489	0.3969777414743721	0.4380905022376927
26322	Ak3	-1.2218057	-0.054775264	0.22178113367910768	0.8315247358760691	0.3340820910761691	0.36598707110890105
26323	Nudcd1	-1.2229877	-0.016366273	0.22133437911875586	0.830138897359218	0.2903818664488462	0.31874689209348583
26324	Zfp871	-1.2235918	-0.036661364	0.2211062314326846	0.8294759041164115	0.39248519501735757	0.42715067130780704
26325	Coq10b	-1.2271444	-0.07062319	0.21976833205650204	0.8246484222861585	0.19256687768021238	0.21780208851317753
26326	Gm49692	-1.2279412	-0.6956734	0.21946904186477567	0.8237168304977033	0.029405758627731263	0.04823470909995027
26327	BC065397	-1.2288443	-0.40543696	0.2191302001491534	0.8227319805367458	0.036961404941801106	0.05619094977623073
26328	Bdh1	-1.2317128	-0.07750734	0.21805637158559277	0.8188906934318684	0.14171942005309374	0.16409746394828442
26329	Alkbh6	-1.2317461	-0.10148828	0.21804396519463898	0.8188906934318684	0.13110067388196855	0.1531576330183988
26330	Rpgr	-1.2323768	-0.23780896	0.2178083401553993	0.8181495457512434	0.0612619971411068	0.08105420188960716
26331	Smim10l1	-1.2326225	-0.015112951	0.21771661995098934	0.8179001677251303	0.3146824586481519	0.35405271009448036
26332	Rcbtb2	-1.2338444	-0.049699426	0.21726091026422634	0.8162831663394932	0.4459873391872575	0.48483341621084036
26333	Dync1li2	-1.2340037	0.0026999544	0.21720152048714814	0.8161549976736328	0.33857463753318356	0.3809050223769269
26334	Pias2	-1.2362747	-0.033695173	0.2163564847020807	0.8131689599051896	0.35389013681846027	0.38886126305320734
26335	Zswim7	-1.236952	-0.10851089	0.21610491524808917	0.8123179986548953	0.22503573616499897	0.24614619592242665
26336	Arfip2	-1.2383	-0.03339998	0.21560486951571278	0.8106271112939973	0.20073514396569328	0.22824465440079564
26337	Mak	-1.2390702	-3.6703126	0.21531950356436402	0.8096484745067835	0.0014294465999591588	0.020387866732968673
26338	Fkbp3	-1.2391963	-0.041649085	0.21527278853808407	0.8095670940025853	0.8550132734327139	0.8836399801093983
26339	Phactr4	-1.2407701	-0.005723283	0.21469069361477144	0.80766023606284	0.3583826832754748	0.39930382894082544
26340	Fam214b	-1.2428883	-0.65831846	0.21390899141155495	0.8049070532208015	0.02756789871349806	0.046742913973147684
26341	Gm15478	-1.2450862	-0.9007919	0.21310005618033878	0.8023306569504383	0.01306922605676945	0.03232222774738936
26342	Srsf11	-1.245385	-0.04688785	0.21299025084307854	0.8020107532912144	0.91014907085971	0.9338637493784187
26343	Lin28a	-1.2455245	-3.600395	0.2129390223340305	0.801911370672208	0.001837859914233204	0.0208851317752362
26344	Tada2b	-1.2457503	-0.46137607	0.21285609980074427	0.8016925937788676	0.05084745762711865	0.07011437095972153
26345	Sh2b1	-1.24662	-0.08010348	0.21253682214418979	0.8005834636273617	0.16887890545231773	0.19244157135753356
26346	Gpd2	-1.2479482	-0.041122653	0.21205004272508454	0.7988430556003098	0.42025730038799264	0.46494281452013925
26347	Supt7l	-1.2483333	-0.08157763	0.21190902749289997	0.7984049695120475	0.12803757402491323	0.15017404276479362
26348	Mmp12	-1.2490836	-0.9735109	0.21163448557550624	0.7974636369176707	0.03226465182764958	0.051218299353555444
26349	Atg16l1	-1.250053	-0.018031104	0.21128014851010957	0.7963402064907954	0.3269348580763733	0.364992541024366
26350	Cpsf2	-1.2516932	-0.046600446	0.21068166493071883	0.7944295549396218	0.6624463957525015	0.712083540527101
26351	Lancl2	-1.2522709	-0.061456848	0.21047115536654348	0.7937284671373888	0.13743108025321626	0.16061660865241173
26352	Slc11a1	-1.2535591	-4.3059773	0.2100022913945867	0.7920527960331516	0.001225239942822136	0.020387866732968673
26353	Gm44659	-1.255259	-1.3911127	0.20938474205216484	0.7898158803881251	0.011639779456810292	0.030830432620586774
26354	Zfp810	-1.2555711	-0.092000246	0.20927150690205354	0.7894809774927453	0.08494996936900143	0.10641471904525111
26355	Zfp846	-1.2573706	-0.54834664	0.2086194629901844	0.7872050766027888	0.028180518684909128	0.047737444057682744
26356	Elavl1	-1.2574171	-0.050121084	0.2086026400570351	0.7872050766027888	0.7416785787216663	0.773247140726007
26357	Ppp1r3e	-1.2575765	-0.25395715	0.20854496889337049	0.7871999649986017	0.07371860322646519	0.09348582794629537
26358	Ankrd50	-1.2593428	-0.43335196	0.20790655384425272	0.7849736572821652	0.04512967122728201	0.06464445549477872
26359	Gm32089	-1.2604251	-4.876308	0.20751604563423998	0.7836825260215176	0.000612619971411068	0.019890601690701143
26360	Zfp456	-1.2612485	-0.6572376	0.2072193284670394	0.7827450745054089	0.025730038799264856	0.045251118846345105
26361	Pmm1	-1.2621051	-0.080672584	0.20691097375363976	0.78185470234421	0.1766387584235246	0.20089507707608156
26362	Terf2ip	-1.2621449	-0.027179211	0.20689663978382133	0.78185470234421	0.1739840718807433	0.20039781203381402
26363	Lyve1	-1.262696	-2.7803094	0.20669842714462983	0.7812344040820498	0.004084133142740453	0.023371456986573842
26364	Tspan32	-1.2631344	-0.028818162	0.20654091069659908	0.7809132863562632	0.648968756381458	0.7056190949776231
26365	Steap3	-1.2641038	-0.019763159	0.20619277490245325	0.7797796332660241	0.18317337145190934	0.20984584783689705
26366	Supt5	-1.2643827	-0.042911056	0.20609270522965006	0.7794924867236934	0.5082703696140494	0.5609149676777723
26367	Tnip1	-1.2644557	-0.0070207827	0.20606650233610546	0.7794846876675854	0.2501531549928528	0.28244654400795627
26368	Atn1	-1.2649206	-0.09101507	0.20589981334537122	0.7789454098545625	0.13110067388196855	0.15415216310293386
26369	Gm46378	-1.264947	-2.088612	0.2058902912196855	0.7789454098545625	0.004492546457014498	0.023868722028841372
26370	Tspan17	-1.2653854	-0.43084788	0.20573322233126135	0.7785696244183269	0.04390443128445987	0.06364992541024365
26371	Rfng	-1.2659763	-0.27823904	0.20552155519838222	0.777914963723955	0.05534000408413314	0.07558428642466435
26372	Il31ra	-1.2682539	-0.1296251	0.2047072846044551	0.7751604916844436	0.125995507453543	0.14818498259572352
26373	Bclaf3	-1.26838	-0.023420623	0.20466224791419285	0.7750808495075502	0.2909944864202573	0.32421680755842863
26374	Ammecr1	-1.2683867	0.051081467	0.20465987776170014	0.7750808495075502	0.2720032673065142	0.3078070611636002
26375	Plau	-1.2683934	-1.8692036	0.20465750762916946	0.7750808495075502	0.006943026342658771	0.026355047240179015
26376	Xylb	-1.2686391	-2.5498729	0.20456982675837343	0.7750035358677836	0.004492546457014498	0.023868722028841372
26377	Snx21	-1.2705315	-1.0343497	0.2038953626899901	0.7726296638771376	0.017357565856646925	0.03679761312779711
26378	Snx15	-1.271056	-0.036904857	0.2037086927663424	0.7720129085366703	0.3261180314478252	0.36200895077076084
26379	Edc4	-1.27176	-0.12545623	0.2034584197330137	0.7711549377578683	0.12272820093935062	0.14470412729985083
26380	Oxnad1	-1.2719259	-0.1311797	0.20339942571194491	0.7710218427815203	0.10680008168266285	0.1287916459472899
26381	Pkdcc	-1.272922	-4.144884	0.203045723106683	0.7697714398722189	0.0014294465999591588	0.0208851317752362
26382	Dtwd1	-1.2730614	-0.110467374	0.2029962405104896	0.7696742144015029	0.09985705534000408	0.12182993535554451
26383	Engase	-1.2736391	-0.610339	0.2027913347472371	0.7689875992546727	0.02695527874208699	0.046742913973147684
26384	Gm43696	-1.2745024	-0.35626298	0.2024854345600111	0.7680080108666978	0.04206657137022667	0.062158130283441075
26385	Zbtb6	-1.2745223	-0.13493983	0.20247837929613066	0.7680080108666978	0.11701041453951398	0.139234211834908
26386	Trappc12	-1.2747481	-0.050676003	0.2023984321573069	0.7678584156887889	0.19317949765162346	0.22028841372451516
26387	Ankzf1	-1.2749938	-0.059574373	0.2023114569986273	0.7676186410139455	0.13988156013886052	0.16459472899055197
26388	Rnf227	-1.2754387	-0.44142655	0.20215403076435712	0.7671114701316638	0.051051664284255664	0.07110890104425659
26389	Pwp2	-1.2757043	-0.16718775	0.20206008752711435	0.7669352493432462	0.09066775576883807	0.11188463451019394
26390	Gm26930	-1.2769659	-0.71418303	0.2016142917048136	0.7653331606932432	0.02858893199918317	0.04823470909995027
26391	Polr2h	-1.2770787	-0.056695905	0.20157443969384137	0.7652718498852962	0.5007147232999796	0.546494281452014
26392	Brat1	-1.2787853	-0.21202226	0.20097267075308556	0.7630769715364981	0.08229528282622013	0.10293386374937842
26393	Gcc1	-1.2843232	-0.18009862	0.19902887856038243	0.756141129525378	0.06881764345517664	0.09000497265042268
26394	Wdr5	-1.2848345	-0.050395958	0.19885011098441463	0.7556397826969241	0.4559934653869716	0.5002486325211337
26395	9530062K07Rik	-1.2860032	-0.97540873	0.1984419401800538	0.7542662514977937	0.01756177251378395	0.037294878170064646
26396	Ppp2r5c	-1.286395	-0.04305408	0.19830524740077515	0.7538354289290827	0.7759852971206861	0.8224763799104923
26397	Zdhhc20	-1.2869527	-0.036488213	0.19811075277886325	0.7531847517339828	0.6191545844394527	0.6608652411735455
26398	Zfp97	-1.2883406	-0.81316125	0.1976274371716844	0.7514357417376963	0.022462732285072493	0.04226752859273993
26399	Stx4a	-1.2884336	-0.04310551	0.19759509282439192	0.751401242751948	0.48213191750051054	0.5251118846345102
26400	Gpn2	-1.288719	-0.04478941	0.1974957736927292	0.7511120184646093	0.1848070247090055	0.21133764296369964
26401	Snx5	-1.2899674	-0.049680036	0.19706197024543426	0.7496387791299277	0.8423524606902185	0.8736946792640478
26402	Dnajc21	-1.2906314	-0.040666312	0.19683150814571893	0.7490262100752247	0.5164386358995303	0.5579313774241671
26403	Slc9a3r2	-1.2913419	-0.5580464	0.19658513233330221	0.7482656298373211	0.02756789871349806	0.047737444057682744
26404	Ccdc90b	-1.2921853	-0.10688417	0.19629299820357404	0.7472417612585713	0.1541760261384521	0.17802088513177525
26405	Scrib	-1.2924243	-0.16465575	0.19621024641241724	0.7470148150466384	0.09965284868286706	0.12133267031327698
26406	Dock10	-1.2925239	-0.052773077	0.19617577404404496	0.7469716471825669	0.9685521748008985	0.9766285430134262
26407	Ccdc88b	-1.2932609	-0.060544513	0.19592081642564496	0.7461768390620016	0.20869920359403715	0.23570363003480854
26408	Madd	-1.2933872	-0.06318074	0.19587719938263237	0.746124955379461	0.1739840718807433	0.19940328194927898
26409	Gpld1	-1.2984602	-4.223019	0.19412922666728571	0.7397897556780347	0.0010210332856851133	0.0208851317752362
26410	Spats2	-1.2991774	-2.1010969	0.19388305758910118	0.7390260944982279	0.007555646314069839	0.02734957732471407
26411	Bcl9l	-1.302358	-0.16127846	0.19279401406757313	0.7350485205133863	0.09393506228303043	0.11586275484833417
26412	Usp50	-1.3027166	-0.11450304	0.1926715234026699	0.7346682592287209	0.1018991219113743	0.12431626056688215
26413	Ypel3	-1.3036596	-0.03535731	0.19234969128705748	0.7335709067922017	0.4512967122728201	0.4972650422675286
26414	Bcl2a1d	-1.3040646	-3.4315097	0.1922115608737076	0.7331741392854277	0.002450479885644272	0.022376926902038786
26415	Stkld1	-1.3056184	-1.8283807	0.19168236001370342	0.7312419331855471	0.007351439656932816	0.02734957732471407
26416	Il27	-1.3063953	-1.4064864	0.19141816182444538	0.7303203387864253	0.009801919542577088	0.029835902536051714
26417	Cdk16	-1.3073515	-0.037436925	0.19109336273016198	0.7292534675799788	0.20420665713702266	0.23172550969666833
26418	Znrd1as	-1.3074179	-0.28306264	0.19107082230759065	0.7292534675799788	0.05268531754135185	0.07359522625559423
26419	Fzd7	-1.3081815	-1.9463804	0.19081174807305445	0.7284196942281989	0.007351439656932816	0.02734957732471407
26420	Rnpc3	-1.3085533	-0.025081594	0.19068568384282913	0.7281279618733573	0.3234633449050439	0.36250621581302833
26421	Rnf8	-1.3088256	-0.030707793	0.19059342570418003	0.7278617531120365	0.3444966305901572	0.38339134758826454
26422	Dsel	-1.3096689	-1.0077621	0.19030785906099723	0.7268914975737816	0.01919542577088013	0.03928393833913476
26423	Mtrf1	-1.3105122	-0.1407061	0.1900226076385899	0.7259394200239505	0.09148458239738616	0.11387369467926405
26424	Btbd6	-1.3107314	-0.78294766	0.18994853876777684	0.7257423225976508	0.022462732285072493	0.04276479363500746
26425	Lrp6	-1.3122653	-0.022315998	0.1894306521101471	0.7238492693472828	0.3502144169899939	0.3893585280954749
26426	Bbs4	-1.3129691	-0.50481516	0.18919335577745122	0.7230280819858116	0.040228711455993466	0.06066633515663849
26427	Mapk9	-1.3131086	-0.061205786	0.1891463702569487	0.7229340848989839	0.25546252807841535	0.28592739930382893
26428	Mtrf1l	-1.313321	-0.041279987	0.18907478981492865	0.7227460504716741	0.2125791300796406	0.2416708105420189
26429	Eml3	-1.3137062	-0.07573059	0.188945101169109	0.722335824254009	0.1649989789667143	0.19045251118846346
26430	Fus	-1.3147686	-0.046571556	0.1885876794326622	0.7210547757491094	0.937104349601797	0.9487817006464445
26431	Srgap3	-1.3162295	-0.42844555	0.18809703912405062	0.7193492000801222	0.060240963855421686	0.08055693684733964
26432	Pi4ka	-1.3169732	-0.043395933	0.18784762069657468	0.7185144886141033	0.3855421686746988	0.42168075584286424
26433	Slc7a2	-1.3170197	-3.2484097	0.18783204015312316	0.7185144886141033	0.001225239942822136	0.02138239681750373
26434	Zc3h4	-1.317106	-0.018288258	0.18780310738852157	0.7185144886141033	0.3453134572187053	0.38587767279960217
26435	Snx30	-1.319098	0.0041905623	0.18713634170012605	0.7162690063010159	0.37247294261792935	0.41670810542018893
26436	Spag7	-1.3194832	-0.06230394	0.18700763557428923	0.7158612382997303	0.5438023279558913	0.582297364495276
26437	1700023H06Rik	-1.3194964	-1.7624689	0.187003198598367	0.7158612382997303	0.008168266285480907	0.02834410740924913
26438	Pigq	-1.3198816	-0.07329408	0.1868745601157531	0.715521483644913	0.17704717173779866	0.2018896071606166
26439	Gar1	-1.3206385	-0.047026437	0.18662190947232782	0.7146388561375704	0.6083316316111905	0.6514172053704624
26440	Mid1	-1.3210635	-0.08571691	0.18648018116717258	0.7141808290483733	0.20277721053706352	0.22874191944306316
26441	Chac1	-1.3214221	-1.1690451	0.18636065978417637	0.7138077513370429	0.01449867265672861	0.034808552958727
26442	Alg12	-1.3222986	-0.3394395	0.1860687347380613	0.7127741577835166	0.05574841739840719	0.0765788165091994
26443	Cstf3	-1.3224514	-0.04582852	0.1860179036079378	0.7127741577835166	0.6083316316111905	0.6658378915962208
26444	Clns1a	-1.3229029	-0.050661705	0.18586768030322465	0.7123420212831835	0.6352869103532776	0.6802585778219791
26445	Barx2	-1.3247223	-4.0364637	0.1852632774986107	0.710362898367491	0.0016336532570961813	0.02187966185977126
26446	Pigv	-1.325041	-0.17259935	0.18515754652856953	0.7100418075844397	0.09720236879722279	0.11984087518647439
26447	Fam217b	-1.3253332	-0.21534765	0.18506066569140245	0.7097545830276392	0.07433122319787624	0.09597215315763302
26448	Csta3	-1.326037	-0.7530259	0.1848274249545927	0.7089442533094373	0.03144782519910149	0.05171556439582297
26449	Dbt	-1.3268073	-0.038154524	0.1845724297244361	0.7082185601155457	0.18705329793751277	0.21631029338637495
26450	Kdelr3	-1.3269866	-1.4530324	0.18451311475962506	0.7080751084470565	0.01306922605676945	0.033316757831924414
26451	Gm43768	-1.3292509	-1.390601	0.18376520265975527	0.7052887945656529	0.012456606085358382	0.03281949278965689
26452	Gtf2h4	-1.3292974	-0.099675894	0.1837498731794096	0.7052887945656529	0.1694915254237288	0.19393336648433615
26453	Treml4	-1.329377	-3.333325	0.1837235962737921	0.7052887945656529	0.0020420665713702267	0.022376926902038786
26454	Gm20528	-1.3301075	-3.516128	0.18348285431753897	0.7047915635330735	0.0020420665713702267	0.022376926902038786
26455	Zscan26	-1.3304727	-0.004510146	0.18336257101204212	0.7044133319937927	0.17602613845211354	0.20437593237195426
26456	Rab33b	-1.3313957	-0.1417108	0.18305884270881811	0.7033301965998368	0.11231366142536246	0.13475882645450024
26457	Mamdc2	-1.3318406	-2.49217	0.18291257453962817	0.7029355057498279	0.004492546457014498	0.02486325211337643
26458	Gm12743	-1.332	-0.5101973	0.18286020104945333	0.7028178825956194	0.03042679191341638	0.051218299353555444
26459	Rbm48	-1.3338525	-0.046202876	0.18225217470845856	0.7007311823245319	0.16193587910965898	0.18846345101939332
26460	Pabpc1l	-1.334656	-0.9005278	0.18198894532979748	0.6998857855828765	0.017153359199509905	0.03779214321233217
26461	Irgc1	-1.3348552	-2.953029	0.18192372549774605	0.6997183052527364	0.002450479885644272	0.022874191944306316
26462	Pigk	-1.3352935	-0.07165622	0.18178030290261904	0.6992499643105392	0.37410659587502554	0.4037792143212332
26463	Sap18b	-1.3353466	-0.59201384	0.18176292404766603	0.6992499643105392	0.03471513171329385	0.055196419691695676
26464	Sema6b	-1.3356255	-0.26923993	0.18167170528291998	0.6989987716730461	0.07433122319787624	0.09547488811536549
26465	Naa30	-1.3360771	-0.0700877	0.18152408978310464	0.6985140430230801	0.1378394935674903	0.16409746394828442
26466	Clpp	-1.3370798	-0.040429488	0.1811966148504044	0.697420133139195	0.44006534613028386	0.4833416210840378
26467	St6gal1	-1.3380625	-2.3509889	0.18087607179140042	0.6962693707764102	0.005921993056973657	0.026355047240179015
26468	Rsl1	-1.3403999	-0.49239126	0.18011539096938023	0.6936719774582918	0.030222585256279355	0.051218299353555444
26469	Kat8	-1.3404397	-0.068031885	0.1801024454536827	0.6936719774582918	0.17500510516642842	0.20139234211834908
26470	Ptafr	-1.3436004	-0.4236986	0.17907763615302041	0.6900707362778515	0.0441086379415969	0.06514172053704624
26471	Cdk12	-1.3436536	-0.0335406	0.17906044959865586	0.6900707362778515	0.747396365121503	0.792143212332173
26472	Tm9sf4	-1.3442113	-0.039476838	0.17888006483137964	0.6894900815734055	0.4856034306718399	0.5345599204375933
26473	Fbxo46	-1.3451343	-0.20156464	0.17858186792787323	0.6884228669440186	0.08903410251174189	0.11188463451019394
26474	Emc9	-1.3452206	-0.30664724	0.17855399793210824	0.6883976166244589	0.07106391668368389	0.09249129786176032
26475	Pcnx	-1.3456057	0.013459963	0.17842969429929778	0.6880005253439248	0.32101286501939963	0.36200895077076084
26476	Chac2	-1.3479099	-0.21460831	0.1776873603827147	0.6853837270812896	0.09270982234020829	0.1148682247637991
26477	Cxcl10	-1.3514824	-4.7679634	0.17654097203244656	0.6812059567346638	0.001225239942822136	0.02187966185977126
26478	Arhgef37	-1.3523523	-6.613715	0.1762626692347986	0.6802133771868545	0.00020420665713702266	0.0208851317752362
26479	Polm	-1.353481	-1.4666799	0.17590200071366413	0.6791462036402608	0.008576679599754953	0.029338637493784188
26480	Zbed4	-1.355141	-0.011442547	0.17537260599927218	0.6772642118299844	0.3001837859914233	0.33664843361511687
26481	Farsb	-1.3556789	-0.05054069	0.17520133732366683	0.6766837297660141	0.47355523790075554	0.5236200895077076
26482	Prune1	-1.3558649	-0.05289021	0.17514216237455016	0.6765524277432776	0.1811313048805391	0.2103431128791646
26483	Rhot2	-1.356914	-0.18918473	0.17480852609307151	0.6755706162799745	0.07331018991219114	0.09597215315763302
26484	Stk3	-1.3579831	-0.012057438	0.17446904317733347	0.6744200808275974	0.4463957525015316	0.49776230730979615
26485	Slc30a9	-1.3580097	-0.036360182	0.17446061509052568	0.6744200808275974	0.3979987747600572	0.443063152660368
26486	Xpa	-1.3583084	-0.0505991	0.17436582005988932	0.6742632292112295	0.32652644476209924	0.36449527598209847
26487	Aifm1	-1.3619274	-0.042814817	0.17322079890868847	0.6703171591518028	0.5256279354706963	0.5788165091994033
26488	Serac1	-1.3619341	-0.47515	0.17321870313058285	0.6703171591518028	0.04186236471308965	0.06315266036797614
26489	Zfpl1	-1.3619473	-0.052070063	0.1732145116312308	0.6703171591518028	0.23136614253624668	0.2625559423172551
26490	Il21r	-1.3621	-0.6261751	0.17316631483750855	0.6703171591518028	0.031039411884827447	0.052212829438090504
26491	Bysl	-1.3621199	-0.032307956	0.17316002903831318	0.6703171591518028	0.25730038799264854	0.29139731476877173
26492	Lztr1	-1.3625516	-0.0929319	0.17302387860037216	0.6699565914531019	0.18337757810904637	0.20934858279462953
26493	Txnl4b	-1.3628305	-0.6497109	0.1729359470438092	0.6696964252935422	0.03226465182764958	0.05320735952262556
26494	Ehmt2	-1.3638132	-0.006743834	0.1726263592792172	0.6686579312340024	0.3912599550745354	0.43460964694181997
26495	Zfp653	-1.364776	-0.25140953	0.17232344908047292	0.6677249306803541	0.06595875025525832	0.08801591248135256
26496	Mff	-1.3648158	-0.05511251	0.1723109234374387	0.6677249306803541	0.595466612211558	0.6374937841869717
26497	Nipsnap2	-1.3652343	-0.081413046	0.1721794453022546	0.6673271047130596	0.21400857667959974	0.24316260566882147
26498	Dtx2	-1.3655795	-0.41768447	0.17207098021990508	0.6670668604058729	0.056361037369818255	0.07757334659373447
26499	Tor4a	-1.3669341	-0.31811768	0.1716459570215102	0.6655789967896653	0.06269144374106596	0.08453505718547986
26500	A530064D06Rik	-1.3677243	-1.3354788	0.17139838996849832	0.6647786923354765	0.011843986113947314	0.03281949278965689
26501	Nim1k	-1.3677974	-0.4380417	0.1713755191231039	0.664769838655202	0.03859505819889728	0.06016907011437096
26502	Hemk1	-1.3678638	-0.31725883	0.17135472942819308	0.6647690566510784	0.0675924035123545	0.08901044256588762
26503	Ppfibp1	-1.3683552	-0.10252863	0.17120094436651323	0.6642522581891789	0.15029609965284868	0.17503729487817007
26504	Eif4a2	-1.3685344	-0.037741717	0.17114485934032653	0.6641144529791856	0.5599346538697162	0.6031824962705122
26505	AU022793	-1.3686008	-0.35522425	0.17112409060020828	0.6641136732440055	0.06514192362671023	0.08652411735454997
26506	Chmp7	-1.3702874	-0.14998855	0.1705971971689434	0.6622280475340242	0.12231978762507657	0.14569865738438587
26507	Lrrc61	-1.3705995	-0.84232813	0.1704998345362677	0.6619296810558553	0.026751072084949968	0.047737444057682744
26508	Zfp513	-1.3708054	-0.31787592	0.17043563941887063	0.6617600241938328	0.05472738411272207	0.0765788165091994
26509	Epm2a	-1.3720272	-0.8025289	0.17005498304292976	0.6605203112562443	0.02756789871349806	0.048731974142217804
26510	Etf1	-1.3735212	-0.05395067	0.16959037295200852	0.6587949413194661	0.8011027159485399	0.841869716558926
26511	Rhot1	-1.3740126	-0.02714242	0.16943777603804078	0.6582813560934062	0.3404124974474168	0.37941322725012433
26512	Josd1	-1.3741188	-0.069360115	0.16940479565350064	0.6582324244110569	0.23095772922197264	0.2610641471904525
26513	Zbtb22	-1.3778108	-0.12114606	0.16826171552678404	0.6540270293300025	0.10680008168266285	0.13028344107409248
26514	Zfp780b	-1.3802012	-0.13966121	0.16752468598454817	0.6512406195226433	0.10802532162548499	0.13276976628543014
26515	Apba3	-1.3809848	-0.15223143	0.16728363255198975	0.6504601651578994	0.12048192771084337	0.14420686225758328
26516	Tfam	-1.3809915	-0.04389395	0.167281590840477	0.6504601651578994	0.441290586073106	0.48731974142217804
26517	Ppp2ca	-1.3812836	-0.044584192	0.1671917740680926	0.6502595992392968	0.8229528282622014	0.8543013426156141
26518	Tmco4	-1.3813102	-0.092628196	0.1671836107040925	0.6502595992392968	0.11455993465386971	0.13823968175037296
26519	Chst13	-1.382678	-0.11633767	0.16676360222326048	0.6490633982867475	0.072084949969369	0.09497762307309796
26520	Nme7	-1.3835213	-0.06698995	0.16650506046024616	0.648369741582355	0.17092097202368797	0.19691695673794132
26521	Fcrls	-1.3836675	-4.4169054	0.16646030433803105	0.6482736421144234	0.001225239942822136	0.022376926902038786
26522	Tysnd1	-1.3849357	-0.14061657	0.1660721199024896	0.6469959796732007	0.16908311210945476	0.19343610144206863
26523	Kcne3	-1.3850353	-0.6404055	0.16604166307245172	0.6469553830030643	0.0441086379415969	0.06514172053704624
26524	Mrpl38	-1.3880633	-0.023081936	0.16511777935997374	0.6438995142215207	0.3569532366755156	0.39880656389855795
26525	Plxnb2	-1.3902678	-2.5690656	0.16444756524648896	0.6415958717066074	0.004084133142740453	0.02536051715564396
26526	Noxred1	-1.3903342	-1.2358243	0.1644274099086085	0.6415947599442973	0.013477639371043496	0.034808552958727
26527	Lrrc27	-1.390892	-1.1011454	0.16425817852189895	0.6410893661662752	0.01592811925668777	0.037294878170064646
26528	Gm36723	-1.3912506	-2.6660907	0.16414945622214283	0.6408199482477052	0.00306309985705534	0.024365987071108902
26529	Cep63	-1.3918748	-0.047083646	0.1639603282269292	0.6401590130736778	0.29324075964876456	0.32968672302337143
26530	Bcdin3d	-1.3931231	-0.29218858	0.16358256488537137	0.6387613299774768	0.07392280988360221	0.09597215315763302
26531	Uggt1	-1.3934817	-0.056800816	0.16347417976658907	0.6384153108954275	0.5113334694711048	0.5589259075087022
26532	Grpel2	-1.3943183	-0.029058563	0.16322149168749056	0.6376598602658661	0.24382274862160505	0.27747389358528096
26533	Stradb	-1.3946371	-0.16637282	0.1631253070646782	0.6373612100449413	0.09148458239738616	0.1148682247637991
26534	Pask	-1.3950554	-0.64891535	0.16299912961587737	0.6369452857517929	0.037778231570349194	0.0591745400298359
26535	Dnhd1	-1.3960648	-0.73560214	0.1626950045128157	0.6358338175640652	0.0261384521135389	0.047737444057682744
26536	Slc13a2	-1.3960847	-3.735567	0.1626890063540064	0.6358338175640652	0.0020420665713702267	0.023371456986573842
26537	Fads1	-1.3973728	-0.009303582	0.16230147949442741	0.6346799650473012	0.29242393302021646	0.3351566384883143
26538	Spice1	-1.3983024	-0.3700772	0.16202225393142788	0.6336647961714965	0.06269144374106596	0.08453505718547986
26539	Ttc39a	-1.3984021	-1.3157848	0.16199235842487436	0.6336246227959744	0.011843986113947314	0.033316757831924414
26540	Hist4h4	-1.3986279	-0.96459335	0.1619246106912392	0.633436364745508	0.025321625484990812	0.046742913973147684
26541	Tomm5	-1.3999758	-0.04813009	0.161520561843853	0.6320854952582923	0.7949765162344292	0.834410740924913
26542	Ugt1a6a	-1.4004472	-3.3204067	0.16137942411089556	0.6316097242565705	0.002450479885644272	0.023868722028841372
26543	Idua	-1.4012905	-0.35241854	0.1611271987988161	0.630699008608919	0.05329793751276292	0.07558428642466435
26544	Zfp974	-1.4024128	-0.6100267	0.1607920223032796	0.6295396638960343	0.03185623851337554	0.05370462456489309
26545	Tpst1	-1.4041326	-1.6979213	0.16027937216921162	0.6276847359577531	0.010414539513988156	0.03182496270512183
26546	Sgk1	-1.4057727	-0.5360283	0.15979162605874453	0.6260783659520449	0.0332856851133347	0.055196419691695676
26547	Map1s	-1.4058989	-0.056805175	0.15975415366977275	0.6260075082334092	0.2532162548499081	0.2864246643460965
26548	Arfgap3	-1.4062907	-0.035104524	0.15963783439981205	0.6256276289520004	0.27955891362058405	0.3142715067130781
26549	Psmd5	-1.4064766	-0.06526302	0.15958265445282982	0.6254872942009495	0.5068409230140902	0.5425161611138737
26550	Hpgds	-1.4081565	-0.108192034	0.1590847181415076	0.623990095246737	0.1117010414539514	0.1372451516658379
26551	Rpp40	-1.4103545	-0.09543824	0.15843504422835186	0.6215173299829004	0.1566265060240964	0.18349080059671805
26552	C2cd2	-1.4110916	-0.21254194	0.15821762811853324	0.62073985350174	0.07719011639779456	0.10044753853804078
26553	Ccl25	-1.4111712	-0.02261601	0.1581941372137472	0.6207231129535403	0.34020829079027975	0.3838886126305321
26554	Gm17088	-1.4114501	-1.8663224	0.15811193984628702	0.6204759875664513	0.008780886256891975	0.030333167578319244
26555	Rap1a	-1.4118352	-0.060331162	0.15799848237714365	0.6201061137079849	0.8925872983459261	0.9298856290402785
26556	Hist1h2ag	-1.4118485	-1.3064499	0.15799457115074678	0.6201061137079849	0.013681846028180518	0.035305818000994534
26557	Map11	-1.4125125	-0.09608166	0.157799103318238	0.6195495193388358	0.2207473963651215	0.2486325211337643
26558	Cops7a	-1.4128047	-0.030056393	0.15771315553085785	0.6192873743081442	0.33857463753318356	0.37792143212332174
26559	Xrcc2	-1.4129906	-0.58620346	0.15765847995268245	0.6191633112652315	0.04655911782724117	0.06812531079065141
26560	Cds2	-1.413794	-0.05275672	0.1574223684587921	0.6183711502634961	0.22871145599346537	0.26006961710591747
26561	Clasp1	-1.4141792	-0.039107487	0.15730928609738026	0.6180021339333631	0.49581376352869105	0.5385380407757334
26562	Slc39a7	-1.4144913	-0.06558423	0.15721769555547235	0.6177926459523727	0.576271186440678	0.6200895077076082
26563	Tnfrsf11a	-1.4164436	-1.2671322	0.15664568442860946	0.6158919337173029	0.014090259342454564	0.03580308304326206
26564	3300002I08Rik	-1.4176189	-0.37253696	0.15630207225483359	0.6148681299995519	0.056361037369818255	0.07856787667826952
26565	Gm16316	-1.4177583	-1.9755436	0.1562613426784064	0.614782806597181	0.007147232999795793	0.028841372451516658
26566	Cisd1	-1.4183161	-0.06360055	0.15609850487851198	0.6142169904974742	0.5723912599550746	0.618100447538538
26567	Zcchc10	-1.4197702	-0.0353228	0.15567456884493333	0.612698214704297	0.2952828262201348	0.33167578319244156
26568	Zfp688	-1.4209721	-0.10683816	0.1553248524864253	0.6113963381609394	0.10822952828262201	0.13326703132769765
26569	Kcnk13	-1.4219948	-4.118449	0.15502777364283607	0.6104502174577481	0.0016336532570961813	0.023371456986573842
26570	Hdac3	-1.4228513	-0.048322838	0.15477925414466662	0.6095459613461569	0.36920563610373697	0.40974639482844355
26571	Fbxo4	-1.4234091	-0.080837846	0.15461759023968158	0.6091321829244849	0.153359199509904	0.18050721034311287
26572	Sp3os	-1.4237744	-0.016817793	0.1545118083822608	0.6087897231061402	0.16050643250969981	0.1894579811039284
26573	Pfkfb1	-1.4246907	-0.8924954	0.1542466341368094	0.6078190834321989	0.019808045742291197	0.0417702635504724
26574	Hagh	-1.4247106	-0.035281625	0.15424087332234443	0.6078190834321989	0.3007964059628344	0.3376429636996519
26575	Gm5617	-1.4247704	-0.33784452	0.1542235918599172	0.6078190834321989	0.07045129671227282	0.09298856290402785
26576	Pon3	-1.4249032	-0.12334269	0.15418519387796834	0.6077995025180953	0.11476414131100673	0.13973147687717555
26577	Arel1	-1.4258926	-0.0202921	0.15389935755543374	0.6068209007335938	0.19971411068000816	0.23122824465440078
26578	Apeh	-1.4277917	-0.06323441	0.15335183410184064	0.6049575285661982	0.21400857667959974	0.24465440079562406
26579	Erp44	-1.42821	-0.06919276	0.15323142512502533	0.60455638879056	0.6996120073514397	0.7588264545002487
26580	Iqsec2	-1.4305474	-0.197207	0.15255998673910437	0.602128029803073	0.08617520931182357	0.10989557434112382
26581	Tmem159	-1.4309258	-0.27208295	0.15245147045905624	0.6017883179422376	0.07943638962630181	0.10243659870711089
26582	Zfp654	-1.4317027	-0.033925157	0.1522289105779047	0.6010417331437962	0.4600775985297121	0.5067130780706116
26583	Mipep	-1.432639	-0.054977536	0.15196102612298448	0.6000574260101561	0.1882785378803349	0.21780208851317753
26584	Cdo1	-1.4328581	-0.40659848	0.15189838162511088	0.5998834202902649	0.04717173779865223	0.069617105917454
26585	Rft1	-1.4344053	-0.06075219	0.15145663294196993	0.5982120148089624	0.1360016336532571	0.16310293386374938
26586	Fkbpl	-1.4347107	-0.31334168	0.15136953654153826	0.5979411506471408	0.06861343679803962	0.09149676777722526
26587	5730409E04Rik	-1.4351755	-1.2657006	0.15123707175629572	0.5974909837194461	0.01225239942822136	0.034311287916459474
26588	Poli	-1.4353615	-0.09843338	0.15118411057814032	0.5973548392630412	0.14028997345313457	0.16658378915962208
26589	Cd86	-1.4366829	-6.0429907	0.15080811493591315	0.5962340177746663	0.0004084133142740453	0.022376926902038786
26590	Map3k9	-1.4403749	-3.6473587	0.14976137188809213	0.592313196581897	0.001837859914233204	0.023868722028841372
26591	Cog7	-1.4417694	-0.23482713	0.14936746451922286	0.5908276444764409	0.09046354911170104	0.11387369467926405
26592	Zfp764	-1.4420283	-0.52631915	0.14929439742461606	0.5906109775108341	0.034510925056156834	0.05718547986076579
26593	Asprv1	-1.4432169	-1.979514	0.14895938806866138	0.5893578827777242	0.006738819685521748	0.028841372451516658
26594	Pafah1b2	-1.4446777	-0.050725535	0.14854843119395034	0.5879480626160164	0.5188891157851746	0.5658876181004475
26595	Tesc	-1.4456472	-0.9783026	0.14827618359588796	0.5869424656280038	0.01899121911374311	0.04127299850820487
26596	Trabd	-1.4458464	-0.053228267	0.1482202895409175	0.5867931497041057	0.4841739840718807	0.5290900049726505
26597	Ndufa1	-1.4467827	-0.04589006	0.14795780305370865	0.5858258127285345	0.783745150091893	0.8264545002486325
26598	Krt10	-1.4469486	-1.6175435	0.1479112999884907	0.5857135105872426	0.011231366142536246	0.033316757831924414
26599	Batf3	-1.4485954	-4.3265696	0.1474505942908728	0.5841757348537413	0.001225239942822136	0.023371456986573842
26600	Msh3	-1.4490337	-0.041024268	0.14732817212407545	0.5838339899011133	0.24913212170716764	0.28244654400795627
26601	Spty2d1	-1.4504082	-0.0935362	0.1469447157013643	0.5825289042702704	0.2207473963651215	0.25111884634510195
26602	Rfc2	-1.4542463	-0.01959001	0.14587804255625447	0.5787977532684813	0.5740249132121708	0.6389855793137742
26603	Ythdc1	-1.4557204	-0.05399726	0.14546993050364307	0.5772494268197285	0.7396365121502961	0.7802088513177524
26604	Anapc7	-1.4568492	-0.039049532	0.1451580037775005	0.576082446407536	0.261180314478252	0.2973644952759821
26605	Cdan1	-1.4587218	-0.27473897	0.14464170248676744	0.5741039866742759	0.07331018991219114	0.09646941819990054
26606	Scamp5	-1.4600298	-3.633044	0.14428185962534396	0.5728165456095821	0.0020420665713702267	0.024365987071108902
26607	Rrnad1	-1.4614841	-0.09351585	0.14388263713984728	0.5713018286532869	0.14621196651010823	0.17255096966683242
26608	Cdc37	-1.4632238	-0.049603447	0.14340614195148033	0.5694798816223525	0.9095364508882989	0.9288910989557434
26609	Lrsam1	-1.4634163	-0.46026832	0.14335347461362555	0.5693407554488752	0.04655911782724117	0.069617105917454
26610	Utp11	-1.46503	-0.05625833	0.14291274157502631	0.5677300089463613	0.5875025525832143	0.6499254102436599
26611	Gtpbp3	-1.4651561	-0.18308537	0.14287832484820215	0.5676631267409374	0.0963855421686747	0.12083540527100944
26612	Slc44a2	-1.4665041	-0.056225352	0.14251100623074064	0.5663431237150012	0.4672248315295079	0.5077076081551467
26613	Trim65	-1.4668826	-0.16151226	0.14240799797580167	0.5660034277007214	0.09781498876863386	0.12282446544007956
26614	Arrdc3	-1.4670022	-0.61433315	0.14237548093238728	0.5659438512650318	0.03042679191341638	0.05320735952262556
26615	Tor1aip2	-1.4673474	-0.0704344	0.14228157482973625	0.5656402080371035	0.4784561976720441	0.5290900049726505
26616	Prmt9	-1.4682704	-0.055052195	0.1420307900727764	0.5647127423543747	0.20073514396569328	0.23172550969666833
26617	Fance	-1.473224	-0.13140708	0.14069064831874623	0.5599359476844568	0.12395344088217276	0.1496767777225261
26618	Inip	-1.4733037	-0.042897023	0.1406691708155099	0.5599194842778599	0.3722687359607923	0.41621084037792144
26619	Otud3	-1.4736822	-0.23150086	0.1405671871030627	0.5595825304365419	0.05758627731264039	0.08155146693187469
26620	Tsr2	-1.4754617	-0.084598824	0.14008844672247883	0.5577454816550085	0.18153971819481315	0.20984584783689705
26621	Hist1h3f	-1.4757007	-0.53846675	0.14002423399486674	0.5576273423113286	0.04941801102715949	0.07210343112879164
26622	Ranbp6	-1.4763913	-0.3312511	0.1398388577637487	0.5569577992270484	0.056361037369818255	0.0800596718050721
26623	A530017D24Rik	-1.476637	-0.52224785	0.13977295216893837	0.5567639837876698	0.041658158055952625	0.06464445549477872
26624	Pias3	-1.4770753	-0.4269281	0.13965545018842626	0.5563645689246262	0.04288339799877476	0.06613625062158131
26625	Ivns1abp	-1.4787353	-0.032254856	0.13921105621699534	0.554662610339408	0.648356136410047	0.6946792640477375
26626	2700049A03Rik	-1.4797713	-0.046034135	0.13893430653339803	0.5536965963536027	0.23402082907902796	0.26703132769766286
26627	Clec4a1	-1.4803556	-4.1944113	0.1387783783529582	0.5532117356344034	0.001225239942822136	0.023868722028841372
26628	Hnrnph1	-1.4804153	-0.05315219	0.13876243875327843	0.5532117356344034	0.837859914233204	0.8935852809547489
26629	Hnrnpdl	-1.4807142	-0.053847432	0.138682761905818	0.5529671152354849	0.8325505411476414	0.859771258080557
26630	Ppp1r35	-1.481013	-0.031763323	0.1386031203037012	0.5527178154237629	0.3612415764753931	0.4062655395325709
26631	Pitpnm1	-1.4845655	-0.17270385	0.1376589675362281	0.5491562148229885	0.11496834796814376	0.14022874191944307
26632	Zc3h10	-1.4879453	-0.24487147	0.13676530917092192	0.5457934826127671	0.0892383091688789	0.11337642963699653
26633	Tbc1d17	-1.4880117	-0.09554226	0.1367477969748195	0.5457910527218723	0.1296712272820094	0.15713575335653904
26634	Map3k7	-1.4893265	-0.04310567	0.13640141166290787	0.5444758537747104	0.37431080253216253	0.41471904525111886
26635	Gba2	-1.490017	-0.57782364	0.13621974337517948	0.5438851606085285	0.03839085154176026	0.06166086524117355
26636	Rusc2	-1.4908404	-2.1972497	0.13600338305615747	0.5430884535617448	0.005513579742699612	0.02834410740924913
26637	Cd82	-1.4909135	-0.0692884	0.1359842026220507	0.5430790251655404	0.23585868899326118	0.26703132769766286
26638	Zbtb40	-1.4911127	-0.20310315	0.13593190296262023	0.5430044803612575	0.09128037574024914	0.11586275484833417
26639	Nat8l	-1.4924009	-3.6615198	0.13559407338141174	0.5417219791403617	0.0020420665713702267	0.02486325211337643
26640	Adi1	-1.4927263	-0.035166424	0.13550884795879414	0.541448483076538	0.29160710639166837	0.3286921929388364
26641	Enkd1	-1.4931844	-0.23773125	0.13538890681350477	0.541036189616492	0.09025934245456402	0.11437095972153158
26642	Pde7a	-1.4942336	-0.020627394	0.13511456789527268	0.5401404336722124	0.4610986318153972	0.5196419691695674
26643	Tns4	-1.4946254	-4.864006	0.1350122350990215	0.5397981747291116	0.0010210332856851133	0.023868722028841372
26644	Aste1	-1.4949309	-0.22449267	0.13493249176721026	0.5395461581017278	0.07045129671227282	0.09497762307309796
26645	Nhlrc3	-1.4986029	-0.16591042	0.13397668505015828	0.5358569532496669	0.10598325505411477	0.13177523620089507
26646	Mgat4b	-1.4999641	-0.04729216	0.13362369597767645	0.5345775640469824	0.25607514804982645	0.2928891098955743
26647	Ing4	-1.5000902	-0.042853944	0.1335910163882805	0.534513051816752	0.4557892587298346	0.5111884634510194
26648	Dbndd2	-1.5029655	-2.1266558	0.13284794086425727	0.5316716859898367	0.006330406371247703	0.029338637493784188
26649	Zfp281	-1.5033705	-0.05924364	0.13274351583922564	0.5313196210403813	0.14662037982438228	0.17503729487817007
26650	Fhl3	-1.504121	-0.33647466	0.1325502406970315	0.5306117929415386	0.06718399019808045	0.09149676777722526
26651	Fbrsl1	-1.5041939	-0.008440473	0.13253143794884764	0.5306023062529872	0.16377373902389217	0.19542516161113874
26652	Mul1	-1.5043135	-0.10258782	0.1325006742712532	0.5305449245466883	0.11701041453951398	0.14420686225758328
26653	Abcb6	-1.5046587	-0.6398154	0.13241183249126945	0.530254949685055	0.041045538084541554	0.06414719045251119
26654	Nek4	-1.5050904	-0.16722864	0.13230084515658858	0.5298762080452851	0.10822952828262201	0.1337642963699652
26655	Gtf3c5	-1.5074875	-0.195117	0.13168574959962984	0.5276158438924368	0.081070042883398	0.1059174540029836
26656	Snx29	-1.5075605	-0.035823822	0.13166704193160383	0.5276158438924368	0.2783336736777619	0.3182496270512183
26657	Ropn1l	-1.5077332	-0.26433647	0.13162283199545857	0.5275533294813011	0.07392280988360221	0.09845847836897066
26658	Slc46a3	-1.5081714	-1.6374787	0.13151065844618154	0.5271691682891069	0.00918929957116602	0.03232222774738936
26659	Serpinb2	-1.5089948	-0.66948444	0.1313001085581364	0.5263905146801174	0.017970185828057993	0.04127299850820487
26660	Tmem107	-1.5096123	-0.21112682	0.13114236772386706	0.5258887122995459	0.10863794159689606	0.13326703132769765
26661	Tpd52l2	-1.5104556	-0.04868598	0.1309271955942924	0.5250910717356982	0.5168470492138044	0.5758329189457981
26662	Slc12a9	-1.5108607	-0.097458936	0.13082394258972752	0.524742146867045	0.10312436185419645	0.12978617603182496
26663	Ccny	-1.5111595	-0.03386996	0.1307478128304594	0.5245019416676238	0.5615683071268124	0.6205867727498757
26664	Nt5c3b	-1.5115778	-0.06939448	0.130641288904689	0.5242048685775449	0.3161119052481111	0.3525609149676778
26665	Mthfr	-1.513238	-0.6877698	0.13021923847818542	0.5227712285493136	0.031243618541964467	0.05469915464942814
26666	Angptl2	-1.5133308	-0.559934	0.13019563497729916	0.5227414645339483	0.04063712477026751	0.06414719045251119
26667	Zfp523	-1.514898	-0.16038513	0.12979824693483008	0.5212174979255828	0.11292628139677353	0.139234211834908
26668	Alkbh7	-1.5156549	-0.13641289	0.12960662589896665	0.5205707604990341	0.13089646722483153	0.15763301839880656
26669	Tagap	-1.5169431	-0.8225129	0.129281039003435	0.5193276273179787	0.021237492342250357	0.04475385380407757
26670	Ginm1	-1.5172154	-0.09349566	0.12921231078597814	0.5191161257892806	0.2954870328772718	0.32670313276976626
26671	Atp1a1	-1.5193734	-0.03998392	0.1286685176097973	0.5171244417603615	0.5090871962425975	0.5584286424664346
26672	Tdg	-1.5193734	-0.06091296	0.1286685176097973	0.5171244417603615	0.3736981825607515	0.41521631029338635
26673	Furin	-1.5203496	0.28580368	0.1284231406462114	0.5162667814150299	0.31835817847661835	0.3684733963202387
26674	Hsbp1	-1.5217373	-0.063239865	0.12807489773292205	0.5149950651180971	0.7686338574637533	0.8135256091496768
26675	Tmem214	-1.5232248	-0.10086155	0.12770247693785905	0.5136588687181836	0.23034510925056156	0.26205867727498755
26676	Taf1b	-1.5239818	-0.03837268	0.1275132650400382	0.5129922520405923	0.3036552991627527	0.34361014420686226
26677	Zfp54	-1.5242141	-0.46128032	0.12745521744480168	0.5128226188255702	0.05186849091280376	0.07558428642466435
26678	Pld2	-1.5251439	-3.7542043	0.1272232326129876	0.5119530106980006	0.0020420665713702267	0.02536051715564396
26679	Cep19	-1.5255821	-0.03452815	0.12711398234946072	0.5115771377392169	0.18929957116602	0.2227747389358528
26680	Tmem120a	-1.5271292	-0.0774748	0.12672887953803091	0.5102180537909576	0.19358791096589748	0.22476379910492292
26681	Nanp	-1.5278331	-0.054671835	0.12655398339912644	0.5095774498035158	0.2799673269348581	0.31576330183988066
26682	Nsun5	-1.5279659	-0.20590352	0.12652100521107323	0.5095081987104444	0.09761078211149683	0.1233217304823471
26683	Shq1	-1.5279726	-0.0929596	0.12651935647732274	0.5095081987104444	0.2268735960792322	0.2555942317255097
26684	Dhx16	-1.5285635	-0.035918247	0.12637268615804906	0.5090378821553451	0.28874821319175004	0.32819492789656884
26685	Lrrc8a	-1.5308876	-0.54885167	0.12579717658888445	0.5069094015822401	0.047784357770063304	0.07160616608652412
26686	Tlr6	-1.5332382	-0.80113834	0.12521716888841544	0.5046981857743161	0.02205431897079845	0.04574838388861263
26687	Fgfr1op2	-1.5333976	-0.059278626	0.1251779219098501	0.5046425346990655	0.8172350418623647	0.8577821979114868
26688	Gm45894	-1.5341147	-0.45252237	0.12500142915833265	0.5040173758857895	0.043496017970185825	0.0676280457483839
26689	Rnf166	-1.5342542	-0.042595193	0.12496713366346508	0.5040049686309798	0.40637124770267513	0.4540029835902536
26690	Mettl8	-1.5366912	-0.090817936	0.12436896271631641	0.5017805119514108	0.13661425362466817	0.1650919940328195
26691	Cwf19l1	-1.5371891	-0.13547248	0.12424699600385669	0.5014137300298124	0.12926281396773534	0.15614122327200397
26692	Gm15821	-1.5390418	-2.4623182	0.1237940989139951	0.4997734008294558	0.005309373085562589	0.028841372451516658
26693	Alyref2	-1.5410404	-0.27098542	0.12330693546200759	0.4979311704768338	0.06902185011231367	0.0939830929885629
26694	Dffa	-1.5424217	-0.20388182	0.12297116647074877	0.4966995239146869	0.1000612619971411	0.12630532073595227
26695	Cdkl4	-1.542654	-0.5696311	0.12291473713837638	0.4965337104292549	0.03369409842760874	0.057682744903033316
26696	Ring1	-1.5445863	-0.11616878	0.12244635038069583	0.49495120273438753	0.15683071268123341	0.18498259572352063
26697	Trmt5	-1.5469037	-0.12833458	0.12188644888691318	0.4928113633996418	0.11558096793955483	0.1427150671307807
26698	Hadhb	-1.5473752	-0.062552296	0.12177278882356862	0.49241347255156004	0.5374719215846436	0.5902536051715565
26699	Wbp1l	-1.5477139	-0.033497345	0.12169119683423657	0.49214517216691694	0.30467633244843784	0.34659373446046743
26700	Mthfsd	-1.5483912	-0.121327825	0.12152814110444465	0.49160888851433393	0.1423320400245048	0.17056190949776232
26701	Man1a2	-1.5498122	-0.05304768	0.1211865991104605	0.4902886979924394	0.513579742699612	0.5663848831427151
26702	Gstm2	-1.5502703	-2.1575112	0.12107663598759909	0.48996659974979156	0.008168266285480907	0.03182496270512183
26703	Strip1	-1.5533049	-0.094057724	0.12035029905784764	0.4873326820013597	0.16234429242393303	0.19194430631526604
26704	Cep57l1	-1.5538162	-0.0362808	0.12022825492657702	0.4868995514015108	0.2963038595058199	0.3356539035305818
26705	Tfb1m	-1.5544537	-0.15093149	0.12007623174908452	0.48634488797619047	0.12803757402491323	0.15464942814520138
26706	Swi5	-1.5583781	-0.051200375	0.11914365238222806	0.4826282012005723	0.9420053093730856	0.9587270014917951
26707	Pigh	-1.5593542	-0.284993	0.1189125748291784	0.48175258828849954	0.06861343679803962	0.0939830929885629
26708	Hars2	-1.5593741	-0.080969036	0.11890786262129763	0.48175258828849954	0.14845823973861547	0.17802088513177525
26709	B3galt4	-1.5595335	-0.3308798	0.11887017022757902	0.4817016724997865	0.05207269756994078	0.07707608155146693
26710	Guca1a	-1.5598123	-0.057482794	0.11880423107642163	0.48149489358937847	0.31202777210537064	0.35007458975634015
26711	L1cam	-1.5598722	-0.4924709	0.1187901049896643	0.48149489358937847	0.04267919134163774	0.06713078070611636
26712	Arsk	-1.5600115	-0.14492166	0.1187571492412719	0.4814249330635817	0.10312436185419645	0.12978617603182496
26713	Slc4a5	-1.5625415	-3.330949	0.11816048168240596	0.47906627235600274	0.002450479885644272	0.026355047240179015
26714	Neurl2	-1.5630993	-0.9940391	0.11802924983359628	0.4785943046436004	0.022258525627935472	0.04624564893088016
26715	Fam98a	-1.5635442	-0.060015243	0.11792465880418207	0.47829032886926703	0.3775781090463549	0.41770263550472403
26716	Gtf3c6	-1.5659014	-0.09259588	0.11737169532785077	0.4761073706584138	0.4664080049009598	0.5007458975634013
26717	Ankrd52	-1.566446	-0.091142885	0.11724425836849527	0.4757099595954189	0.2664896875638146	0.2978617603182496
26718	Ube4b	-1.5672361	-0.05212043	0.11705951259612424	0.4750200580892617	0.4578313253012048	0.5106911984087519
26719	Lmbr1l	-1.5682521	-0.23202586	0.11682231826761669	0.4741171234971186	0.10292015519705942	0.1287916459472899
26720	Tada2a	-1.5697395	-0.03487043	0.11647573438944632	0.4728293924693025	0.2730243005921993	0.31327697662854304
26721	Nsun6	-1.5698324	-0.22377852	0.11645409974593693	0.4728010092665104	0.07800694302634266	0.10343112879164594
26722	5430405H02Rik	-1.5719905	-0.3992141	0.11595275369626029	0.47088397234291895	0.05125587094139269	0.07608155146693188
26723	Gas2	-1.573624	-0.345488	0.11557440247808475	0.46958372739585735	0.07616908311210946	0.10144206862257583
26724	Dhrs9	-1.5740556	-1.695981	0.11547459391774813	0.4692372467921179	0.010210332856851132	0.034311287916459474
26725	Wdsub1	-1.575211	-0.4024905	0.1152077476037694	0.46838868828734703	0.05370635082703696	0.07856787667826952
26726	Hint2	-1.5768644	-0.04378336	0.11482672520425229	0.466957195229232	0.33775781090463547	0.38040775733465937
26727	Gcat	-1.5774952	-0.07862837	0.11468161676138686	0.46648459607059967	0.27241168062078824	0.3058180009945301
26728	Pdcd2	-1.5805564	-0.036069922	0.11397950688562293	0.4638624020456112	0.3285685113334695	0.37493784186971657
26729	Polr3g	-1.5807158	-0.106285416	0.11394304741714696	0.4637724767493077	0.2532162548499081	0.28692192938836397
26730	Galnt4	-1.5808817	-1.1237712	0.11390507856944453	0.46367638450942944	0.01694915254237288	0.04127299850820487
26731	Gm13986	-1.5829934	-3.6290214	0.11342298365853618	0.4618090963522159	0.0026546865427812946	0.026852312282446545
26732	Gm15448	-1.584109	-1.2159864	0.11316894167832989	0.460854074643914	0.01858280579946906	0.04276479363500746
26733	Mok	-1.5877477	-2.8682415	0.1123433961961627	0.4576653948748293	0.00306309985705534	0.02734957732471407
26734	Gm31763	-1.5890094	-0.9488188	0.1120582780892507	0.45667673119068736	0.027976312027772104	0.052212829438090504
26735	Slc52a3	-1.5932857	-0.5666406	0.11109612149134496	0.45304150881965616	0.04758015111292628	0.07210343112879164
26736	Tiprl	-1.5933123	-0.06130828	0.11109016580688838	0.45304150881965616	0.48968756381458034	0.538040775733466
26737	Smim24	-1.593704	-0.29417005	0.1110023487334531	0.4527734762827776	0.07616908311210946	0.10193933366484337
26738	Rab13	-1.594866	-2.2866702	0.11074219669041263	0.45182648331270325	0.005921993056973657	0.030333167578319244
26739	Mreg	-1.5958155	-3.379325	0.11052997295471673	0.45101760353024745	0.002450479885644272	0.026852312282446545
26740	Elmod2	-1.5959018	-0.32724366	0.1105106958265237	0.45099593750538725	0.06718399019808045	0.09298856290402785
26741	Ccnyl1	-1.5960147	-0.49843508	0.11048549128103424	0.45095007305945073	0.050234837655707576	0.07508702138239681
26742	Traf5	-1.5967453	-0.25955012	0.1103225127664265	0.4503417970562763	0.08004900959771288	0.1059174540029836
26743	Nrp2	-1.5976549	-4.2773013	0.11011979605676475	0.44964005836040716	0.0014294465999591588	0.025857782197911485
26744	Capn15	-1.6007891	-0.029086864	0.1094236380643648	0.4470116206300955	0.23116193587910966	0.269020387866733
26745	Map2k2	-1.6008422	-0.06820887	0.10941186883219983	0.4470116206300955	0.7310598325505412	0.7812033814022874
26746	Pcnx3	-1.6015062	-0.16803852	0.10926483785640063	0.4464758731391192	0.1053706350827037	0.13276976628543014
26747	Orm1	-1.6021304	-3.8000567	0.10912677123221373	0.44596814533817863	0.001837859914233204	0.026355047240179015
26748	Clk4	-1.6038038	-0.059723347	0.10875731582231926	0.44457082802720177	0.43863589953032467	0.48731974142217804
26749	Ophn1	-1.6044014	-1.0642555	0.10862560751246056	0.4440886605431551	0.019603839085154177	0.044256588761810045
26750	Tti1	-1.6046405	-0.14945267	0.10857295953542369	0.4439296302949595	0.12395344088217276	0.1516658378915962
26751	Opn3	-1.6058489	-0.8092177	0.10830710373216967	0.4429547906786608	0.03471513171329385	0.0591745400298359
26752	Gm17745	-1.6069313	-0.24727485	0.10806943966319296	0.4421508030011198	0.10863794159689606	0.13426156141223272
26753	Tcaim	-1.609448	-0.289772	0.10751843006232885	0.4400079326086865	0.0657545435981213	0.0919940328194928
26754	Fastkd2	-1.6098397	-0.121014245	0.10743285333520454	0.43971344927626055	0.17092097202368797	0.20039781203381402
26755	Tk2	-1.6101584	-0.1232293	0.10736327139602404	0.4395400874992038	0.09720236879722279	0.1253107906514172
26756	Wdpcp	-1.610444	-0.18253766	0.10730096789200493	0.4393407243551797	0.08331631611190525	0.10989557434112382
26757	Cstf2t	-1.6114931	-0.29892436	0.1070722846529564	0.4384599872110728	0.07780273636920564	0.10392839383391347
26758	Ybx3	-1.6118517	-0.057041194	0.10699421568728382	0.43819586888973966	0.9422095160302226	0.95773247140726
26759	Ntpcr	-1.6126552	-0.08434293	0.10681944713075785	0.4375911099219792	0.2577088013069226	0.2928891098955743
26760	Atxn2l	-1.6130071	-0.07040223	0.10674296689628819	0.43733328995232196	0.4486420257300388	0.4987568373943312
26761	Wdr47	-1.6134055	-0.57215816	0.10665643787827087	0.4370342287628792	0.04206657137022667	0.06713078070611636
26762	Bola1	-1.6161745	-0.059841	0.10605659610153201	0.4346866503582593	0.39779456810292013	0.443063152660368
26763	Wdr5b	-1.6166061	-0.8776355	0.10596333705686482	0.43435955188893083	0.023279558913620584	0.04823470909995027
26764	Tyw3	-1.6177083	-0.2646998	0.10572546292892337	0.43343949625596834	0.07882376965489075	0.10542018896071606
26765	C030034I22Rik	-1.6180604	-0.40134874	0.1056496044407576	0.43318350194128535	0.04533387788441903	0.07110890104425659
26766	Dennd4b	-1.6181467	-0.20367792	0.10563100423771891	0.4331622422951113	0.12027772105370635	0.147687717553456
26767	Rdh14	-1.6184255	-0.16531557	0.10557092902812494	0.43297087862176126	0.14090259342454564	0.16857284932869218
26768	Panct2	-1.619541	-3.0073543	0.10533089920892258	0.43209622723375696	0.00306309985705534	0.0278468423669816
26769	Itsn1	-1.6210418	-3.3115904	0.10500868532275995	0.4309386680715043	0.00306309985705534	0.0278468423669816
26770	Gtf3c3	-1.621998	-0.07519277	0.10480378931041263	0.43015247909545107	0.17010414539513988	0.2018896071606166
26771	Rtn4ip1	-1.6235119	-0.31325984	0.10448001990575505	0.4289872027895377	0.07310598325505412	0.0989557434112382
26772	Ptk2b	-1.6248931	-0.032199077	0.10418534466226369	0.42799498648852824	0.5544210741270166	0.6141223272003978
26773	Naa35	-1.6262145	-0.04614531	0.10390403812792029	0.4269480131219672	0.369409842760874	0.4157135753356539
26774	Klhl3	-1.6280007	-2.3397543	0.10352473921203474	0.4255519165394513	0.005921993056973657	0.030830432620586774
26775	Ptar1	-1.6293553	-0.09260555	0.10323782689522404	0.4244265587751323	0.18358178476618336	0.21481849825957236
26776	Stard4	-1.6299263	-0.06483897	0.1031170632552568	0.42398406410912853	0.5246069021850113	0.5624067628045748
26777	Tfpt	-1.6301322	-0.11474473	0.10307355972796976	0.423859165824811	0.23483765570757606	0.2660367976131278
26778	Cyth3	-1.6301787	-0.4770972	0.10306373837092603	0.423859165824811	0.060649377169695734	0.08602685231228245
26779	Hmg20b	-1.6318653	-0.04876983	0.10270786654147271	0.4225167922993518	0.46191545844394527	0.5201392342118349
26780	Adgrl3	-1.6320645	-6.7197285	0.10266589905422464	0.422397963119503	0.0004084133142740453	0.02536051715564396
26781	Heatr1	-1.6321243	-0.088092	0.10265331146839585	0.422397963119503	0.41841944047375945	0.46394828443560415
26782	Prpf4b	-1.6327684	-0.060927216	0.10251772317235856	0.4218958403660828	0.7384112722074739	0.7797115862754849
26783	Gm50022	-1.632795	-2.940592	0.10251213496276967	0.4218958403660828	0.003879926485603431	0.028841372451516658
26784	Actr6	-1.6354842	-0.08039617	0.10194758208974213	0.4196564862437128	0.2234020829079028	0.25509696668324217
26785	Gm20406	-1.6361681	-1.5366124	0.10180439989500853	0.41912052380593273	0.00918929957116602	0.034311287916459474
26786	Mus81	-1.6386449	-0.3635748	0.10128722491149733	0.4172573622310969	0.06697978354094343	0.09298856290402785
26787	Cspp1	-1.6394817	-0.040597495	0.10111299595681415	0.41659276846364324	0.4729426179293445	0.5236200895077076
26788	Fbxo6	-1.6402054	-0.111372784	0.10096246675665499	0.4160787605750648	0.19399632428017152	0.22526106414719047
26789	Xkr5	-1.6408893	-0.94097304	0.10082038768909433	0.4155993231320269	0.02756789871349806	0.05271009448035803
26790	Mcrip1	-1.6409757	-0.04723538	0.1008024667080595	0.415578504537351	0.43393914641617315	0.4838388861263053
26791	Ess2	-1.6412678	-0.17110084	0.10074182991376701	0.4153815535800821	0.1278333673677762	0.15663848831427152
26792	Gmeb2	-1.6434524	-0.03373725	0.10028935279640556	0.4135686989071698	0.21155809679395549	0.24714072600696171
26793	Trp53i13	-1.6449598	-0.2518446	0.0999781029927704	0.4123905170584522	0.10496222176842965	0.13177523620089507
26794	Pofut1	-1.6474963	-0.07388909	0.0994560651048572	0.410289623887918	0.17071676536655095	0.20288413724515167
26795	Timm29	-1.6508962	-0.1493233	0.09875978372774666	0.40762554733289175	0.1594853992240147	0.18746892093485829
26796	Gm7854	-1.6514605	-2.0873837	0.09864456770320416	0.40720205146621824	0.006534613028384725	0.03182496270512183
26797	Skil	-1.6522973	-0.22641592	0.09847397437052047	0.40654982207514834	0.11966510108229528	0.147687717553456
26798	Hist1h2ai	-1.6529148	-1.2694507	0.09834821142310658	0.4060825317954844	0.01899121911374311	0.044256588761810045
26799	Cdk5	-1.6535456	-0.12868077	0.09821987636996803	0.4056045003337892	0.21155809679395549	0.24266534062655395
26800	Cd80	-1.653758	-2.188204	0.09817667784919876	0.4054779676480914	0.008576679599754953	0.03381402287419195
26801	Bloc1s4	-1.6541233	-0.054043315	0.09810246585052677	0.4052232979208979	0.1872575045946498	0.22128294380905023
26802	Fancc	-1.6551526	-0.25010273	0.09789356401906345	0.40441214030342115	0.11455993465386971	0.14122327200397813
26803	Gpat3	-1.6553849	-1.7232505	0.09784644186137685	0.40428031860710933	0.012048192771084338	0.037294878170064646
26804	Tfpi	-1.6557037	-0.1435336	0.09778184666141074	0.4041057272302946	0.1603022258525628	0.1899552461461959
26805	Selplg	-1.6561685	-0.0541391	0.09768770641343605	0.40376835027949776	0.8170308352052277	0.8483341621084037
26806	Lemd2	-1.6567196	-0.10014481	0.0975761768457203	0.40335900322256596	0.1991014907085971	0.23073097961213326
26807	Rmi2	-1.6574899	-0.08923717	0.09742047472351986	0.4028700958437158	0.15846436593832958	0.18896071606166087
26808	Copb2	-1.6582735	-0.06654184	0.0972622919072227	0.40231900376534896	0.7866040432918113	0.8224763799104923
26809	Spsb4	-1.658373	-0.9292625	0.09724219864016174	0.4022874249701707	0.021645905656524404	0.04724017901541522
26810	Angel2	-1.6592761	-0.02696941	0.0970601710941222	0.40168878037145755	0.3953440882172759	0.45052212829438093
26811	Them4	-1.6593823	-1.2672654	0.09703877401245564	0.40165170799745936	0.016336532570961813	0.0417702635504724
26812	Pbx1	-1.6598272	-3.1503973	0.09694921469635583	0.40133246068341455	0.002450479885644272	0.0278468423669816
26813	Fam133b	-1.6599866	-0.05448022	0.0969171498310356	0.4012511669309281	0.5460486011843986	0.5947289905519642
26814	Galk1	-1.6602256	-0.08740862	0.0968690684353139	0.40110353304794183	0.6542781294670206	0.6986573843858777
26815	Aptx	-1.6617861	-0.14489256	0.09655567230394001	0.39990842778629027	0.15621809270982234	0.18647439085032322
26816	Fbxl8	-1.6627821	-0.28165886	0.09635605667187984	0.3991840792761519	0.07433122319787624	0.10144206862257583
26817	Dpm3	-1.6635591	-0.06345374	0.09620058580933896	0.398642288911415	0.42189095364508883	0.4674291397314769
26818	Tnfsf14	-1.6639906	-0.19424057	0.09611429988610402	0.3983358527817242	0.1333469471104758	0.16111387369467928
26819	Zfp938	-1.6643425	-1.3939549	0.09604398952222445	0.3981466655133015	0.014294465999591586	0.039781203381402286
26820	Dmac1	-1.6644422	-0.06327252	0.09602409783830336	0.3981153178095759	0.4921380437002246	0.5445052212829438
26821	Poc5	-1.6650465	-0.05574915	0.09590349229241815	0.39771742391855763	0.1576475393097815	0.1894579811039284
26822	4921529L05Rik	-1.6656109	-1.842671	0.09579094831333833	0.39730172512387685	0.012456606085358382	0.03779214321233217
26823	Gmppb	-1.6660624	-0.10794962	0.09570098927525929	0.39697960466454874	0.26363079436389625	0.2968672302337146
26824	Cercam	-1.668154	-0.5015342	0.0952851492673674	0.3953562303641771	0.05819889728405146	0.08403779214321233
26825	Atxn3	-1.6700332	-0.06801408	0.09491278860744369	0.39396310982719496	0.43536859301613234	0.4783689706613625
26826	Tsen54	-1.670113	-0.22576605	0.09489702526496388	0.3939483220339957	0.09066775576883807	0.1183490800596718
26827	Ms4a7	-1.6732936	-3.4090257	0.09426951626299045	0.3914943293396397	0.0032673065141923625	0.028841372451516658
26828	Deptor	-1.6739509	-0.07039386	0.09414023806317624	0.39100773692074836	0.19072901776597917	0.22327200397812033
26829	Pofut2	-1.6740904	-0.24190877	0.0941128336968731	0.39094420265513125	0.10128650193996325	0.12829438090502238
26830	Stimate	-1.6801596	-0.03895701	0.09292627589612704	0.3862637129776063	0.23340820910761692	0.27200397812033816
26831	Zfp971	-1.6803521	-0.38250422	0.09288882545366432	0.386157755256002	0.05411476414131101	0.08105420188960716
26832	Gm47675	-1.6836722	-5.5345964	0.09224503132815663	0.3836295487577086	0.000612619971411068	0.026355047240179015
26833	Agpat4	-1.683971	-1.1549363	0.09218726607808207	0.3834387008109226	0.019399632428017153	0.045251118846345105
26834	Optn	-1.6865873	-0.09613564	0.0916827392349812	0.38153679174614097	0.12191137431080253	0.15266036797613128
26835	Slc35a1	-1.6866603	-0.15657057	0.09166868536386548	0.3815274789525461	0.15989381253828874	0.1899552461461959
26836	Lrrc14	-1.6877493	-0.16243002	0.09145936016890989	0.3807544198677065	0.12681233408209108	0.15614122327200397
26837	Slc22a21	-1.689436	-2.0831633	0.09113591988804083	0.37945683007929726	0.007964059628343885	0.03381402287419195
26838	Ppdpf	-1.6906245	-0.070430025	0.09090853653834519	0.3786077307218661	0.43945272615887276	0.49428145201392343
26839	Pik3c3	-1.6914413	-0.071792044	0.09075255450939584	0.3780068669445153	0.27710843373493976	0.3177523620089508
26840	Idh2	-1.6917467	-0.06231727	0.09069427510242317	0.37781285624850236	0.7600571778639984	0.7946295375435107
26841	Ppp2r1b	-1.6934865	-0.06804101	0.09036290966511243	0.37652961545706737	0.21400857667959974	0.25111884634510195
26842	C430049B03Rik	-1.6938118	-0.59205395	0.09030104500333001	0.3763203977945951	0.03675719828466408	0.06315266036797614
26843	Trem1	-1.6943364	-0.196623	0.09020137578904751	0.3760506420726346	0.11435572799673269	0.14321233217304824
26844	Il3ra	-1.6966605	-0.04881597	0.08976086778262052	0.3743108174910285	0.34674290381866446	0.38736946792640475
26845	Zbtb21	-1.697464	-0.296006	0.08960898135595145	0.3737257038236007	0.06983867674086175	0.09746394828443561
26846	Med17	-1.6982939	-0.07600046	0.08945229127600487	0.37316860891613973	0.3522564835613641	0.39781203381402286
26847	Zmynd19	-1.6985065	-0.11439905	0.0894122141082374	0.37304961640274936	0.31692873187665915	0.35156638488314274
26848	Recql4	-1.6988584	-0.9958265	0.08934586810886971	0.3728691657447711	0.025730038799264856	0.05171556439582297
26849	Zfp251	-1.6991439	-0.22455303	0.08929206936118042	0.37269281639130747	0.13007964059628344	0.15862754848334162
26850	Zmym5	-1.7003059	-0.04885466	0.08907339008204417	0.3718281438085487	0.32673065141923624	0.36996519144704126
26851	Mettl25	-1.702039	-0.043210406	0.08874804733607136	0.37056584772202356	0.2767000204206657	0.3182496270512183
26852	M1ap	-1.7022449	-1.2483575	0.08870946879906054	0.37045266917393505	0.01613232591382479	0.04226752859273993
26853	Idh3b	-1.7022516	-0.07123907	0.08870822455516698	0.37045266917393505	0.5962834388401062	0.6499254102436599
26854	Dhx8	-1.7031081	-0.07980271	0.08854783498225897	0.3699690791591822	0.3395956708188687	0.3799104922923918
26855	Pdlim2	-1.703978	-0.09860494	0.08838519802925784	0.3693851487401898	0.20645293036552992	0.23968175037294878
26856	Hist1h2bg	-1.70597	-1.215971	0.08801365409988161	0.36792761227745696	0.020216459056565245	0.04624564893088016
26857	Slc10a7	-1.7071853	-0.06627168	0.0877876314567398	0.36703027736717225	0.5158260159281193	0.5683739433117851
26858	Mapkbp1	-1.7076832	-0.7005889	0.08769513458283781	0.36669103866164854	0.0351235450275679	0.06166086524117355
26859	Gm32401	-1.7077098	-0.84431106	0.08769020362527204	0.36669103866164854	0.0324688584847866	0.058677274987568376
26860	Zfyve27	-1.7079754	-0.1314451	0.08764090634950603	0.3665592260517099	0.15519705942413722	0.18697165589259074
26861	Tmem135	-1.7089117	-0.065901875	0.08746731172588218	0.36588055814445003	0.40637124770267513	0.4520139234211835
26862	Gm32618	-1.7121056	-1.5815192	0.08687720659388108	0.36364766965385353	0.015111292628139678	0.04127299850820487
26863	Klhl28	-1.712597	-0.20966317	0.08678670710949775	0.3633159582339651	0.1016949152542373	0.13028344107409248
26864	Pigc	-1.7140113	-0.17954054	0.08652664011609233	0.3623150553273769	0.08944251582601592	0.1183490800596718
26865	Rnaset2a	-1.7159238	-0.13975729	0.08617600137486026	0.3609933716129817	0.15683071268123341	0.18746892093485829
26866	Dxo	-1.7165545	-0.28761062	0.08606059136949956	0.3605566932307995	0.10312436185419645	0.13078070611636003
26867	Fbxo42	-1.7175771	-0.07622234	0.08587377098440943	0.35986738368794235	0.2323871758219318	0.26703132769766286
26868	Prdm10	-1.7221656	-0.10930578	0.08503953580188608	0.3565564954560576	0.24566060853583827	0.2794629537543511
26869	Mtg1	-1.7234869	-0.2824691	0.0848005050102703	0.35564664323634465	0.10128650193996325	0.1287916459472899
26870	Cds1	-1.7240049	-2.2709165	0.08470696292861177	0.35534664492684753	0.006943026342658771	0.033316757831924414
26871	Rapgef4	-1.7240779	-2.9814646	0.0846937778149749	0.3553374989433114	0.004492546457014498	0.030830432620586774
26872	Plekhm3	-1.7247419	-0.16673395	0.08457398928290227	0.3548810318330905	0.17868082499489482	0.20934858279462953
26873	Foxred2	-1.7254392	-0.100599326	0.08444835888818167	0.3543999298337013	0.1404941801102716	0.17304823470909994
26874	Mbip	-1.7268403	-0.07556718	0.08419635823209821	0.3533883024770855	0.24831529507861957	0.28791645947289907
26875	Acad9	-1.7272785	-0.16537635	0.08411765846053229	0.3531038837795277	0.17235041862364714	0.20288413724515167
26876	Lrrc47	-1.7281085	-0.09403506	0.0839687690394114	0.35252471505832206	0.2752705738207066	0.31228244654400794
26877	Tmem222	-1.7290846	-0.050237074	0.08379394812079288	0.35183651376752684	0.31100673881968555	0.3585280954748881
26878	4933424M12Rik	-1.729835	-1.3380451	0.08365976240452433	0.35145419615479173	0.014702879313865632	0.04127299850820487
26879	Mrps27	-1.7302334	-0.07970972	0.08358858410688608	0.3512025754362062	0.2695527874208699	0.3073097961213327
26880	Nvl	-1.731734	-0.04753879	0.08332091932884457	0.35021467901706094	0.4180110271594854	0.4733963202386872
26881	Rrp1	-1.7338656	-0.071068496	0.08294193441473383	0.3487125156663204	0.766591790892383	0.8055693684733963
26882	Ddx20	-1.7342707	-0.08829894	0.08287007365924273	0.34845576356078767	0.2199305697365734	0.25658876181004475
26883	Cdk5r1	-1.7342906	-2.5840554	0.0828665408258258	0.34845576356078767	0.005309373085562589	0.03182496270512183
26884	Ccdc71	-1.7362826	-0.10805645	0.08251387337171984	0.34704838573654573	0.17623034510925056	0.20934858279462953
26885	Ccnh	-1.7379228	-0.05836947	0.08222442463313616	0.34601126638594204	0.5709618133551154	0.6379910492292392
26886	Tnfrsf14	-1.7398086	-1.2610896	0.08189263532184841	0.34465997157288364	0.01858280579946906	0.045251118846345105
26887	Abt1	-1.7414752	-0.10475933	0.08160030378755516	0.3435191928287312	0.2360628956503982	0.2705121829935356
26888	Man2c1	-1.7446891	-0.19432226	0.08103899536235547	0.3412896988724528	0.11701041453951398	0.14669318746892093
26889	Wrap53	-1.7450012	-0.27494672	0.08098465551519096	0.34110534071614934	0.09209720236879722	0.12083540527100944
26890	Hdlbp	-1.7452602	-0.054648224	0.08093958746435027	0.34095999212477573	0.8799264856034307	0.9030333167578319
26891	Pphln1	-1.7460238	-0.064999826	0.08080681303014116	0.34044509210989404	0.48539922401470287	0.5385380407757334
26892	Gskip	-1.7463226	-0.08470764	0.08075490598276328	0.34031521264388453	0.2025730038799265	0.2381899552461462
26893	Apex1	-1.7468871	-0.0691524	0.08065693321213539	0.3399467062376504	0.6957320808658363	0.7538538040775733
26894	Dvl3	-1.7473785	-0.12206999	0.08057171789017036	0.33963187975923115	0.13498060036757198	0.16658378915962208
26895	Mrrf	-1.7488658	-0.08423753	0.08031421439523197	0.3386348483426019	0.21768429650806617	0.25261064147190454
26896	Ndfip1	-1.7489256	-0.06915558	0.08030388225953176	0.3386348483426019	0.7320808658362262	0.7906514172053705
26897	Mfap1b	-1.7520133	-0.14859758	0.07977152269796478	0.33669839168556664	0.1739840718807433	0.20586772749875684
26898	Gm47507	-1.7539324	-4.1777287	0.0794421062594726	0.33539568109467977	0.0020420665713702267	0.028841372451516658
26899	Grap	-1.7543241	-1.5444921	0.07937499128906195	0.3351561519200368	0.01449867265672861	0.04127299850820487
26900	Zc3h3	-1.7550213	-0.3001524	0.07925566343348525	0.33469606547263997	0.081070042883398	0.10939830929885629
26901	Gm41409	-1.7563692	-1.0183141	0.07902537658483759	0.3338108823322633	0.02062487237083929	0.047737444057682744
26902	Klhl20	-1.7588328	-0.06321884	0.07860591395557036	0.332082474906635	0.18950377782315703	0.22526106414719047
26903	Tinf2	-1.759125	-0.3670168	0.07855628676705065	0.3319596837352831	0.081070042883398	0.10890104425658877
26904	Mfsd13a	-1.7594237	-0.07325508	0.07850555806366848	0.3317887387850512	0.4753930978149888	0.5241173545499751
26905	Gpr137b	-1.759696	-2.661241	0.07845936179163773	0.33163690704152254	0.004900959771288544	0.03182496270512183
26906	Dcbld2	-1.7604065	-4.3583465	0.0783389049916179	0.3312144694610908	0.0014294465999591588	0.02834410740924913
26907	Snrnp48	-1.7638661	-0.05756991	0.07775453082832214	0.3288729428760405	0.4314886665305289	0.4818498259572352
26908	A430033K04Rik	-1.7668542	-0.3815828	0.07725265500008635	0.3268358198765446	0.07126812334082092	0.09945300845350571
26909	Trmt1l	-1.7672459	-0.06381132	0.07718704966288811	0.32660105445747534	0.31856238513375534	0.364992541024366
26910	Txndc16	-1.767299	-0.2845292	0.07717815752025203	0.32660105445747534	0.08842148254033082	0.11785181501740427
26911	Hmbox1	-1.7681557	-0.06366709	0.0770348869404264	0.3260854043549329	0.37063508270369616	0.4157135753356539
26912	Thy1	-1.7695434	-0.07957131	0.07680322651949029	0.32519005783999766	0.84704921380437	0.8901044256588762
26913	Gm15246	-1.7700547	-0.83314824	0.07671802122648702	0.32491450516553505	0.025321625484990812	0.05271009448035803
26914	Iffo2	-1.7701942	-0.86180234	0.07669479679844483	0.32485875558506955	0.029405758627731263	0.05668821481849826
26915	Kansl1	-1.7703336	-0.0493565	0.07667157810250028	0.3248030156588338	0.8566469266898101	0.8886126305320736
26916	Itga5	-1.7703735	-0.14573751	0.07666494524207264	0.3248030156588338	0.14907085971002654	0.18050721034311287
26917	Fam177a	-1.7726578	-0.75670934	0.07628544284644609	0.32333692098567834	0.03532775168470492	0.0626553953257086
26918	Naa16	-1.7727506	-0.054793682	0.07627003048634654	0.32331403628379196	0.44517051255870943	0.5022376926902039
26919	Ipo13	-1.7739526	-0.3487507	0.07607099926045686	0.32251267005263806	0.0657545435981213	0.09448035803083044
26920	Exog	-1.7740455	-0.22521833	0.07605562224975643	0.32248982098783785	0.11108842148254033	0.14022874191944307
26921	Klf11	-1.7773192	-0.8881671	0.07551574661379899	0.3203689321262588	0.028793138656320195	0.05619094977623073
26922	Dnaja3	-1.7793112	-0.10637015	0.07518875551640133	0.3190236171969885	0.2920155197059424	0.32769766285430135
26923	Plpp2	-1.7798291	-0.24692589	0.0751039274558333	0.3187055741387044	0.10496222176842965	0.13426156141223272
26924	Tmed8	-1.7804931	-0.1982987	0.07499528786441526	0.31837008281016355	0.11190524811108842	0.14221780208851317
26925	AI987944	-1.7858186	-0.08404459	0.07412863261248022	0.31481512803161565	0.20951603022258525	0.2466434609646942
26926	Tnnc1	-1.7858717	-1.6012408	0.07412002908242298	0.31481512803161565	0.01449867265672861	0.0417702635504724
26927	2010016I18Rik	-1.7864494	-2.8503916	0.07402651838181955	0.31446418261157366	0.0034715131713293854	0.030830432620586774
26928	Ifi204	-1.7889462	-0.88765347	0.07362348856128867	0.3127932660730855	0.02756789871349806	0.055196419691695676
26929	Tln2	-1.7907655	-3.4941692	0.07333092295148506	0.31159128453487317	0.0034715131713293854	0.030830432620586774
26930	Ano6	-1.7910047	-0.0843207	0.07329255445289104	0.31146924068562765	0.387380028588932	0.4301342615614122
26931	Exoc3l	-1.7915956	-0.41868788	0.07319776947792174	0.3111073816865361	0.053502144169899936	0.08204873197414221
26932	Erp27	-1.7923393	-1.1550014	0.07307863203681031	0.31068281103838946	0.017153359199509905	0.04475385380407757
26933	Nup205	-1.7943048	-0.051375482	0.07276453236541716	0.3094697030488613	0.36981825607514807	0.4236698160119344
26934	Gtpbp8	-1.794504	-0.0884318	0.07273275970010885	0.3093753231401416	0.18174392485195018	0.21680755842864247
26935	Fam57a	-1.7954535	-0.5855801	0.07258146602215727	0.3087724580223236	0.04512967122728201	0.0730979612133267
26936	Foxk1	-1.7958453	-0.14618807	0.07251911927303618	0.308547877481495	0.20053093730855626	0.2347090999502735
26937	Slc30a6	-1.7970936	-0.13968635	0.07232074742431391	0.3077849760885293	0.1603022258525628	0.19244157135753356
26938	Rab18	-1.7981163	-0.06907471	0.07215858257724866	0.3071353114733433	0.5295078619562997	0.5793137742416709
26939	Zc3h18	-1.8008322	-0.07151489	0.07172934323488045	0.30538881378046606	0.5654482336124158	0.6121332670313276
26940	Chkb	-1.805281	-0.1165477	0.07103071024584097	0.3025340460530219	0.1882785378803349	0.22526106414719047
26941	Rbm22	-1.8080434	-0.0683597	0.0705997463579983	0.30081752575262694	0.4755973044721258	0.5335653903530582
26942	Amn1	-1.8089067	-0.07680637	0.07046551080429654	0.30028518917248664	0.2080865836226261	0.2466434609646942
26943	Kpna1	-1.8114963	-0.05809519	0.07006405990477763	0.29865325812084026	0.43210128650193996	0.4838388861263053
26944	Gorasp1	-1.8118881	-0.8236566	0.07000349136043552	0.298434477493676	0.030222585256279355	0.05818000994530084
26945	Rassf7	-1.8136079	-0.62535036	0.06973811388649366	0.29738166393040066	0.0459464978558301	0.07409249129786176
26946	Gpr65	-1.814086	-0.06952975	0.06966448788037378	0.2971069408492127	0.1306922605676945	0.165589259075087
26947	Mmp25	-1.8152547	-3.368079	0.0694847818311064	0.2963796724629583	0.00306309985705534	0.030830432620586774
26948	Phgdh	-1.8173131	-0.07501573	0.06916917992390804	0.2951114760257752	0.7410659587502553	0.7841869716558926
26949	Ppp1r42	-1.817738	-2.5684419	0.06910417025943447	0.29487307433684146	0.004492546457014498	0.03232222774738936
26950	Tmem29	-1.8189466	-0.1481769	0.06891957329473751	0.2941242535175495	0.12722074739636513	0.15912481352560914
26951	Rmc1	-1.819697	-0.113700144	0.06880516489462606	0.2936748141814383	0.22115580967939555	0.25658876181004475
26952	Sqle	-1.8199626	-0.083603606	0.06876470376339547	0.2935409201237806	0.5505411476414132	0.5977125808055693
26953	Tmem33	-1.8200223	-0.08203371	0.06875560270390052	0.2935408773907502	0.639779456810292	0.6827449030333168
26954	Zfp52	-1.8205403	-0.024855157	0.06867676831062672	0.2932430801351264	0.2662854809066776	0.3112879164594729
26955	Mmadhc	-1.8215828	-0.06531724	0.06851831406365488	0.29260519016021064	0.41780682050234835	0.4709099950273496
26956	Smpd2	-1.8227448	-0.49116036	0.06834204736791846	0.29196829418665243	0.05717786399836634	0.08552958727001492
26957	Recql5	-1.82564	-0.099231645	0.06790451239299859	0.2901758603305362	0.14641617316724526	0.18050721034311287
26958	Ecsit	-1.8261845	-0.12099938	0.06782248164824962	0.28986368099805854	0.18358178476618336	0.21780208851317753
26959	Orc2	-1.8282031	-0.058826543	0.0675190786052829	0.28860517991606827	0.49030018378599144	0.5469915464942815
26960	1700066M21Rik	-1.8285749	-0.6808958	0.06746331055910774	0.28843903108102936	0.04043291811313049	0.06862257583291895
26961	Ints3	-1.8295643	-0.09253913	0.06731511228299301	0.28784765733089146	0.16520318562385133	0.20039781203381402
26962	Mlh1	-1.8297503	-0.108329654	0.06728729286819092	0.2877668078703333	0.17868082499489482	0.2138239681750373
26963	Eif3k	-1.8313572	-0.048747715	0.06704724771169253	0.28679090294914533	0.9538492954870329	0.9632023868722028
26964	Kin	-1.83151	-0.059433527	0.06702447023149509	0.28675674033453624	0.3722687359607923	0.41869716558925907
26965	Slc25a38	-1.8325524	-0.30076674	0.06686915926340317	0.28616809588549036	0.09965284868286706	0.12928891098955744
26966	Klk1b11	-1.8328977	-5.5019274	0.06681778405753482	0.2860240526890815	0.0008168266285480906	0.028841372451516658
26967	Casp1	-1.8378447	-0.056927234	0.06608529715251665	0.28300108219596953	0.4982642434143353	0.5469915464942815
26968	Isy1	-1.8416097	-0.05887553	0.06553226551176052	0.28081902071788123	0.46436593832958956	0.5171556439582298
26969	Fibp	-1.8427186	-0.07562652	0.06537010897702529	0.28016132847878544	0.3226465182764958	0.3654898060666335
26970	Zfp84	-1.8431369	-0.07460776	0.06530902216940458	0.27997384716249396	0.20359403716561159	0.24316260566882147
26971	Tlr1	-1.8439271	-1.9958974	0.0651937644163567	0.2795168582179978	0.009597712885440065	0.03779214321233217
26972	Tdp1	-1.8464503	-0.1611847	0.06482683713908897	0.27798057694343214	0.15397181948131508	0.18647439085032322
26973	Exoc7	-1.847307	-0.1000305	0.06470266304243312	0.27755869363320357	0.23381662242189094	0.27100944803580307
26974	Rbmxl1	-1.847805	-0.07899989	0.06463055907112619	0.27728622400313496	0.5574841739840719	0.6220785678766783
26975	Scrn3	-1.8478714	-0.5781501	0.06462095022023544	0.2772818420812202	0.05431897079844803	0.08304326205867728
26976	Spef2	-1.8488873	-0.85922337	0.0644740817510312	0.2766884138302826	0.0332856851133347	0.06166086524117355
26977	Mical1	-1.8489803	-0.0988879	0.06446065657540685	0.2766675714692691	0.2509699816214009	0.2904027846842367
26978	Cog2	-1.8503681	-0.13718352	0.06426051206782385	0.27588188727003915	0.20400245047988563	0.23769269020387868
26979	Dedd2	-1.8520348	-0.24334125	0.06402082544342819	0.27488941924771976	0.12436185419644681	0.15514669318746893
26980	Nmrk1	-1.8525195	-0.34801754	0.06395125452503639	0.27462721869382895	0.10700428833979987	0.13625062158130283
26981	Ptpn2	-1.8548702	-0.055806473	0.06361476813623658	0.27321857519964654	0.6906269144374106	0.7593237195425162
26982	Ranbp10	-1.8554944	-0.06794399	0.06352566480324967	0.27287218183213097	0.25301204819277107	0.2918945798110393
26983	Jmjd7	-1.8556138	-0.57238007	0.06350861423116791	0.2728352374813971	0.050643250969981624	0.07956240676280457
26984	Gpn1	-1.856092	-0.12064655	0.06344044974916932	0.2725786669262712	0.22748621605064326	0.26454500248632523
26985	Ugt1a7c	-1.8602355	-3.147422	0.06285221949804248	0.2702310672932482	0.003879926485603431	0.03232222774738936
26986	Stk40	-1.8609858	-0.15876581	0.06274618076428966	0.2698110841254693	0.16683683888094752	0.20089507707608156
26987	Snx32	-1.8627919	-0.41800565	0.06249154355083439	0.2687877247519504	0.06473351031243618	0.0939830929885629
26988	Rad51c	-1.8641399	-1.4331586	0.062302059270355425	0.2680722065860652	0.016744945885235858	0.045251118846345105
26989	Maip1	-1.8651692	-0.119505435	0.062157699366996916	0.26749432958296193	0.27915050030631	0.31576330183988066
26990	Gpatch2	-1.8655676	-0.112298355	0.06210189246379458	0.2673254240452557	0.22483152950786195	0.26305320735952264
26991	Ghdc	-1.8668491	-0.735703	0.0619226613489139	0.26658944163934417	0.03614457831325301	0.06514172053704624
26992	Smarcal1	-1.8673604	-0.1537538	0.061851274198754455	0.2663176146957705	0.13293853379620177	0.165589259075087
26993	Galntl6	-1.8685557	-3.4409664	0.06168466083682693	0.2656356380048419	0.0032673065141923625	0.03182496270512183
26994	Acvrl1	-1.8716567	-2.6931643	0.06125412338960173	0.263851973069217	0.005717786399836635	0.034311287916459474
26995	Sucla2	-1.8723339	-0.096477434	0.061160419262790006	0.2635186519317089	0.45150091892995714	0.49527598209845847
26996	Exosc7	-1.8728917	-0.068504	0.06108334033144899	0.2632216703539512	0.5932203389830508	0.6459472899055196
26997	Klhl15	-1.8731706	-0.1597114	0.06104483104917207	0.2630908368588784	0.15192975290994487	0.18498259572352063
26998	Ptgs2os2	-1.8733101	-1.3831462	0.06102558395059508	0.26304299561884453	0.01919542577088013	0.047737444057682744
26999	Skiv2l	-1.8757603	-0.09300224	0.060688204328324266	0.2616586232550758	0.18501123136614253	0.2222774738935853
27000	C5ar2	-1.877925	-2.2026007	0.06039142725259583	0.2604834083033752	0.007555646314069839	0.036300348085529587
27001	Eif2b5	-1.8789808	-0.09501696	0.060247117185119325	0.25989568026590754	0.47151317132938536	0.5141720537046246
27002	Tmem68	-1.8792796	-0.06979045	0.0602063266569397	0.2597544202867352	0.26260976107821116	0.3063152660367976
27003	Slc25a30	-1.8795186	-0.12916231	0.060173710722374076	0.2596483957657005	0.14784561976720442	0.18150174042764794
27004	Cdkl5	-1.879864	-1.4410863	0.06012662468076821	0.25947989632682766	0.01694915254237288	0.04574838388861263
27005	Mtrr	-1.8821481	-0.32040095	0.05981590136147364	0.25824249753451295	0.08270369614049418	0.11287916459472899
27006	Pla2g5	-1.8833234	-4.0605	0.05965654302997357	0.257588943286282	0.0020420665713702267	0.030830432620586774
27007	Denr	-1.8835559	-0.06477849	0.05962507323874216	0.25748749362120443	0.7533183581784766	0.7802088513177524
27008	Arl5c	-1.884034	-2.81729	0.05956037868663141	0.25724251838050316	0.004492546457014498	0.033316757831924414
27009	Anapc4	-1.8845254	-0.092544384	0.05949394775993744	0.25698997715326016	0.42332040024504797	0.46345101939333666
27010	Vwa5a	-1.8863381	0.006710373	0.05924940302940183	0.2559678852577409	0.30855625893404126	0.3550472401790154
27011	Slc39a3	-1.8873209	-0.6138803	0.0591171784145302	0.25546501255711535	0.04533387788441903	0.07458975634012929
27012	Riox2	-1.8914644	-0.07316321	0.05856238130667572	0.25313530522238986	0.2928323463344905	0.3361511685728493
27013	Lmf2	-1.8915839	-0.2352404	0.058546441931071724	0.2531002896656011	0.12211558096793955	0.15365489806066635
27014	Tyw1	-1.894054	-0.085181355	0.05821783404954996	0.25178082555932474	0.26424341433530735	0.30382894082545997
27015	P2rx3	-1.8941736	-3.5254807	0.058201972614405253	0.25174594691849045	0.0028588931999183175	0.03182496270512183
27016	St6galnac6	-1.8950701	-0.104519755	0.05808312626084112	0.2512655498172962	0.18256075148049827	0.21879661859771257
27017	Lcmt2	-1.8961524	-0.24170613	0.05793989909211427	0.25071313344750434	0.08780886256891975	0.11934361014420686
27018	1700037C18Rik	-1.8971152	-0.7358203	0.057812735228849395	0.25019640903422036	0.04124974474167858	0.07061163600198907
27019	Cldn1	-1.901199	-2.6241572	0.05727596086318531	0.24797311615867396	0.005717786399836635	0.034808552958727
27020	Clp1	-1.9033238	-0.094077855	0.05699830710317423	0.2468372234515012	0.234225035736165	0.27399303828940824
27021	Tnni2	-1.9041272	-2.267976	0.05689361143975539	0.24641687723383793	0.007147232999795793	0.036300348085529587
27022	Dyrk2	-1.9046385	-0.2426342	0.05682707027046727	0.24616169465563692	0.10230753522564835	0.1337642963699652
27023	Crtac1	-1.9047449	-0.64503217	0.056813251662981755	0.24613485615805955	0.03941188482744538	0.06911984087518648
27024	Zdhhc13	-1.9058272	-0.055880327	0.056672633869505565	0.24559155482652867	0.28609352664896875	0.3321730482347091
27025	Bivm	-1.9060463	-0.28573677	0.056644200520876126	0.2455012873313516	0.09066775576883807	0.12232720039781203
27026	Rabac1	-1.9074075	-0.06895243	0.05646783494711353	0.24480262118788249	0.765979170920972	0.8359025360517156
27027	Napepld	-1.9074075	-1.6155636	0.05646783494711353	0.24480262118788249	0.014090259342454564	0.043262058677274985
27028	Wdr74	-1.908875	-0.07319858	0.05627821649392849	0.24417728196351207	0.4296508066162957	0.477871705619095
27029	5730480H06Rik	-1.9092203	-0.13085754	0.05623367751323708	0.2440168274727741	0.1649989789667143	0.20139234211834908
27030	Aven	-1.9106945	-0.092079856	0.05604386029980693	0.24322583403500886	0.30488053910557483	0.3441074092491298
27031	Det1	-1.9107873	-0.26593906	0.05603190775226684	0.24320665000846137	0.09720236879722279	0.1287916459472899
27032	Ipo9	-1.9136361	-0.110344216	0.05566667548026151	0.2416863365042576	0.27976312027772104	0.31874689209348583
27033	Irf3	-1.9143267	-0.10887083	0.05557843364258794	0.24133567023742897	0.2497447416785787	0.29090004972650424
27034	Pde4dip	-1.9147915	-0.3262714	0.05551910574500486	0.24111047819777565	0.09618133551153768	0.1268025857782198
27035	Cse1l	-1.9153891	-0.06296064	0.055442904568648886	0.2408443354792283	0.42474984684500716	0.48582794629537546
27036	C330007P06Rik	-1.9161062	-0.07475727	0.05535157822233004	0.2404799662568373	0.3792117623034511	0.42665340626553955
27037	Tsc22d2	-1.9163785	-0.104538955	0.05531694088303365	0.2403618226580909	0.36920563610373697	0.41123818995524614
27038	Tmem168	-1.9182975	-0.12975842	0.05507330198767232	0.2393675929304013	0.21012865019399632	0.2466434609646942
27039	Hexim1	-1.9183373	-0.16705646	0.05506825323517609	0.2393675929304013	0.16520318562385133	0.19890601690701143
27040	Frs2	-1.9185764	-0.09901688	0.05503796882243064	0.23927844019219913	0.34082091076169085	0.3809050223769269
27041	Dnajc15	-1.919081	-0.06983976	0.05497408065811112	0.23906506267606062	0.648356136410047	0.6976628543013426
27042	Eral1	-1.9194064	-0.19754526	0.05493292239802694	0.23891825583376775	0.1449867265672861	0.17802088513177525
27043	Tti2	-1.919858	-0.24532422	0.05487584738356339	0.23870217380680026	0.10394118848274454	0.13625062158130283
27044	Nsd1	-1.9221754	-0.05123185	0.054583695860211355	0.2374953450519289	0.6536655094956095	0.7056190949776231
27045	Rit1	-1.9224011	-0.087039374	0.05455530358765653	0.23740380020779536	0.33367367776189505	0.3789159622078568
27046	Eif2b2	-1.9227397	-0.07036827	0.05451273827760964	0.23725054673753035	0.29957116602001227	0.3455992043759324
27047	1110019D14Rik	-1.9269232	-0.22574085	0.053989212496453345	0.23506710926348195	0.12313661425362467	0.15564395822973645
27048	Gpam	-1.9283242	-0.36247703	0.05381481373487406	0.23433938242553587	0.07085971002654687	0.10193933366484337
27049	Elp5	-1.9296124	-0.087781906	0.05365488128585349	0.2337059843300854	0.4028997345313457	0.44903033316757834
27050	Thoc2	-1.9301503	-0.06305221	0.05358822290708461	0.2334786303396107	0.7518889115785174	0.8010939830929885
27051	Ifi207	-1.9310201	-5.8817024	0.05348056374236435	0.23307246898059153	0.0008168266285480906	0.030333167578319244
27052	Tusc2	-1.9310268	-0.09431332	0.05347974261187059	0.23307246898059153	0.17439248519501735	0.2123321730482347
27053	Trnau1ap	-1.931651	-0.086644955	0.053402603342957225	0.23279555276640282	0.4073922809883602	0.460964694181999
27054	Ttc17	-1.9321223	-0.06744389	0.05334440019861133	0.23257322954536339	0.38697161527465795	0.43759323719542514
27055	Naa15	-1.9328661	-0.07379279	0.053252694506300866	0.23220476069060753	0.7696548907494384	0.8165091994032819
27056	Paqr4	-1.9330255	-2.288573	0.05323306042963485	0.23215049813782815	0.007759852971206862	0.037294878170064646
27057	Mirt2	-1.9336364	-2.4874942	0.05315785248031639	0.23185382935795432	0.006738819685521748	0.036300348085529587
27058	Dhrs7b	-1.9337891	-0.17667285	0.05313906436903482	0.23180319500294047	0.1839901980804574	0.21829935355544505
27059	Birc6	-1.9340149	-0.07224659	0.053111300801590655	0.2317276363863358	0.9025934245456402	0.9278965688712083
27060	Tbl1x	-1.9343336	-0.068781175	0.05307212580934298	0.23160506423271732	0.6873596079232183	0.7449030333167578
27061	Gm31814	-1.9345859	-3.6538076	0.05304112939811255	0.23150108504131603	0.0032673065141923625	0.03281949278965689
27062	Oma1	-1.9351304	-0.07885228	0.052974293939821934	0.2312406349902542	0.24566060853583827	0.2874191944306315
27063	Crispld2	-1.9360534	-2.827904	0.05286116043914939	0.23077798937529673	0.004696753114151521	0.034311287916459474
27064	Slc2a8	-1.9361995	-0.9873861	0.05284327293852188	0.23073109397051159	0.027976312027772104	0.057682744903033316
27065	Rhoq	-1.9362991	-0.053609837	0.052831079815848614	0.23073109397051159	0.28793138656320194	0.3306812531079065
27066	Apool	-1.9373748	-0.08006515	0.05269954385028493	0.23022805728343254	0.30488053910557483	0.34659373446046743
27067	Polr2m	-1.9384173	-0.07464882	0.05257232893695116	0.22973446055558477	0.567490300183786	0.6325211337642964
27068	Fpgt	-1.9428995	-0.4979015	0.052028306743243484	0.22760357626779418	0.052481110884214824	0.08304326205867728
27069	Bahd1	-1.943039	-0.6208304	0.05201145742247139	0.22758877880856787	0.04941801102715949	0.07956240676280457
27070	Usp28	-1.9478996	-0.15883742	0.05142698445216033	0.225241492908841	0.15621809270982234	0.19094977623073098
27071	Cpsf7	-1.9483577	-0.05852664	0.05137217533877481	0.22503814536883732	0.35368593016132327	0.4032819492789657
27072	Cnnm4	-1.9491147	-0.81373006	0.0512817282847114	0.22467241853257075	0.03818664488462324	0.06812531079065141
27073	Pgm3	-1.9491745	-0.15276954	0.051274593409155696	0.22467164426492445	0.20829079027976313	0.24216807558428644
27074	Ercc6l2	-1.9501772	-0.12399519	0.051155009938584434	0.22420851308632453	0.2497447416785787	0.2889109895574341
27075	Lmf1	-1.9541546	-0.28001308	0.05068293385107021	0.22219976254137216	0.1251786808249949	0.15713575335653904
27076	Kdm2a	-1.95448	-0.060774926	0.05064447861849517	0.222061321308065	0.6510108229528283	0.7090999502734958
27077	Tkfc	-1.9557682	-0.45450637	0.050492467179079285	0.2214248638795723	0.06555033694098428	0.09646941819990054
27078	Gm49668	-1.9598386	-1.7660956	0.05001465280825109	0.21938909448792548	0.011231366142536246	0.04127299850820487
27079	Ercc1	-1.9601109	-0.2512787	0.049982830293102666	0.21927929447472716	0.13457218705329793	0.16608652411735456
27080	Mogs	-1.9610339	-0.080089904	0.04987507050944168	0.2188362755373505	0.39023892178885033	0.43759323719542514
27081	Dock2	-1.9611601	-0.04421338	0.04986035589965598	0.21880144490948517	0.963855421686747	0.9676777722526106
27082	Lrwd1	-1.9623686	-0.11429426	0.04971958977837148	0.2182430443656657	0.2458648151929753	0.2834410740924913
27083	Wipf2	-1.965536	-0.112981625	0.049352239441832826	0.21674843026895269	0.20522769042270778	0.24465440079562406
27084	Armc6	-1.9665253	-0.5394767	0.04923795839764681	0.21627594051171514	0.058403103941188486	0.08901044256588762
27085	Ints14	-1.9668573	-0.11231046	0.04919965884816124	0.21613711354398346	0.2550541147641413	0.295375435106912
27086	Nip7	-1.9670234	-0.08886824	0.04918051844996674	0.21608242757259163	0.5411476414131101	0.5912481352560915
27087	Gm7967	-1.9671761	-0.19781253	0.04916291480279299	0.2160344795954522	0.16152746579538493	0.19492789656887122
27088	Gin1	-1.9677206	-0.09229383	0.049100196999164576	0.21578824838791683	0.2152338166224219	0.2560914967677772
27089	Notch2	-1.9691881	-0.08884893	0.048931499141568524	0.21516398962033312	0.38778844190320605	0.4435604177026355
27090	Actr5	-1.9694803	-0.15307012	0.04889797037793977	0.2150458411241211	0.1333469471104758	0.16857284932869218
27091	Alkbh3	-1.9694803	-0.11065234	0.04889797037793977	0.2150458411241211	0.22952828262201347	0.26852312282446544
27092	Sfxn2	-1.9695798	-0.24132062	0.048886544526483916	0.2150458411241211	0.10414539513988157	0.13674788662357037
27093	Pop5	-1.9702373	-0.08587373	0.04881119010246788	0.21475194402760395	0.44517051255870943	0.4917951268025858
27094	Phlpp2	-1.9704564	-0.31133533	0.04878609364033907	0.21467077917046992	0.10128650193996325	0.13276976628543014
27095	Glo1	-1.970702	-0.08047165	0.04875796806582151	0.21457626153432066	0.6736777618950378	0.7245151665837891
27096	Ssc4d	-1.9725945	-1.0074408	0.04854178107916503	0.2136831041942958	0.032060445170512555	0.062158130283441075
27097	Tmem43	-1.9728534	-0.09602724	0.04851226030435484	0.21361139683176236	0.3449050439044313	0.3908503232222775
27098	Tmem184b	-1.9754165	-0.36522755	0.04822089257133477	0.21247330789244384	0.09413926894016746	0.12630532073595227
27099	Nek9	-1.9767778	-0.057800926	0.04806674927597962	0.2119097852774585	0.33101899121911377	0.38040775733465937
27100	Parp3	-1.9768907	-0.16207297	0.04805398527199666	0.21188244304895537	0.18746171125178682	0.22327200397812033
27101	Acot2	-1.9790223	-0.6880883	0.04781350493568966	0.21085089604868662	0.044517051255870944	0.07508702138239681
27102	Ssbp1	-1.9793409	-0.066052005	0.04777763233864242	0.21072148211752836	0.6947110475801511	0.7389358528095475
27103	Zkscan14	-1.9793874	-0.26692945	0.047772402808736576	0.21072148211752836	0.09740657545435981	0.13028344107409248
27104	Tmem181a	-1.9801842	-0.105570965	0.047682828516131995	0.210360821144608	0.21931794976516233	0.2590750870213824
27105	Orc1	-1.9832454	-0.52710944	0.047340025871707665	0.20887702861049043	0.07188074331223197	0.10193933366484337
27106	Erlin2	-1.9868046	-0.17981759	0.04694406072867395	0.2071865468655212	0.15540126608127425	0.19045251118846346
27107	Yju2	-1.9873623	-0.1593523	0.04688225975718	0.2069420759124518	0.1909332244231162	0.22675285927399305
27108	Acadvl	-1.9896798	-0.10656709	0.046626223988967194	0.2058400528274216	0.31100673881968555	0.35405271009448036
27109	Gm26797	-1.9922097	-2.4384928	0.046348056818375026	0.20469599324422258	0.007351439656932816	0.03779214321233217
27110	Eif3j1	-1.9935178	-0.07881534	0.0462047764205198	0.20411903486689886	0.6162956912395344	0.6663351566384883
27111	Foxred1	-1.9966254	-0.18391731	0.04586588943806795	0.20264965846548658	0.15744333265264449	0.19244157135753356
27112	E4f1	-1.9992483	-0.21653336	0.04558149466830723	0.2015034065368253	0.12334082091076169	0.15713575335653904
27113	Lancl1	-2.0002377	-0.1219755	0.045474603314562365	0.2010859307619699	0.24300592199305698	0.28045748383888613
27114	Llph	-2.0003173	-0.076964825	0.04546600381444445	0.2010754413319541	0.8072289156626506	0.8518150174042765
27115	Mrpl16	-2.0003572	-0.07890288	0.04546170457835885	0.2010754413319541	0.49846845007147234	0.5564395822973645
27116	Ercc3	-2.0006428	-0.21987033	0.04543090341162054	0.20097526240002953	0.14845823973861547	0.18299353555445053
27117	Sdha	-2.0011806	-0.09084316	0.045372930378368787	0.20074630706866944	0.6099652848682867	0.6628543013426156
27118	Cic	-2.0016322	-0.099529944	0.04532430981610023	0.20055867337975336	0.20951603022258525	0.25012431626056686
27119	Emc10	-2.0056162	-0.09112637	0.04489720510357901	0.19872321529670495	0.6073105983255054	0.6628543013426156
27120	Naxe	-2.0059948	-0.07674008	0.04485680727867005	0.19857162739525325	0.3969777414743721	0.44654400795624066
27121	Ndufaf5	-2.0085511	-0.3040706	0.044584746838543646	0.1974214057418727	0.10230753522564835	0.1352560914967678
27122	Slc7a7	-2.0093215	-1.4803567	0.04450304878904594	0.1971137095129636	0.012865019399632428	0.04375932371954252
27123	Tmem62	-2.010457	-0.5477761	0.04438284496071817	0.19660827012438317	0.05472738411272207	0.08602685231228245
27124	Timm8b	-2.0105166	-0.083797164	0.044376526040117756	0.19660725155177858	0.576679599754952	0.6414719045251119
27125	Prpf31	-2.0112338	-0.090267256	0.044300758189892604	0.19632544347974776	0.6089442515826016	0.6598707110890104
27126	Rbpms	-2.0116389	-0.20406063	0.044258011652285344	0.19616292906529054	0.07596487645497244	0.10939830929885629
27127	C1rl	-2.0127678	-0.98079795	0.044139065610460625	0.19566258779464074	0.023483765570757608	0.05469915464942814
27128	Ubfd1	-2.0128872	-0.09924465	0.04412648713634722	0.19563368709948034	0.3430671839901981	0.3893585280954749
27129	Rtel1	-2.0149126	-0.32654095	0.043913811457935395	0.1947442738861799	0.08699203594037165	0.11934361014420686
27130	Tmem185b	-2.018093	-0.253771	0.043581553228888174	0.1932973588197212	0.1343679803961609	0.16757831924415714
27131	Cars2	-2.018279	-0.103287496	0.04356219690259669	0.19323805135155167	0.29895854604860117	0.3441074092491298
27132	Cntln	-2.0197732	-0.076787636	0.04340691846494332	0.1926021698934389	0.38717582193179495	0.4351069119840875
27133	Amotl1	-2.021048	-4.7298875	0.0432747842082938	0.1921478970436742	0.0014294465999591588	0.03232222774738936
27134	Zfp617	-2.0221238	-0.22102022	0.04316356044139383	0.19168040202065262	0.11476414131100673	0.14917951268025859
27135	Smpd1	-2.0226948	-0.186587	0.0431046139528145	0.19149764445823161	0.21421278333673677	0.24962705121829937
27136	Rhno1	-2.0228808	-0.12280655	0.04308543676001455	0.19143878733233932	0.19399632428017152	0.23272003978120337
27137	Slx1b	-2.0235116	-0.32534122	0.04302042501209364	0.1911823105622851	0.08311210945476823	0.11586275484833417
27138	Camta2	-2.024375	-0.4817995	0.04293159594401512	0.19083401726821367	0.06350827036961405	0.09547488811536549
27139	Senp3	-2.0253377	-0.10846445	0.042832700327105296	0.19044685497960656	0.27915050030631	0.3202386872202884
27140	Zfyve16	-2.0298133	-0.21419023	0.04237553086082533	0.18846604903101777	0.13273432713906475	0.16658378915962208
27141	Sft2d2	-2.0306365	-0.07994034	0.04229187364938548	0.18811989368577042	0.3269348580763733	0.3759323719542516
27142	Mcm8	-2.031792	-0.46309042	0.042174719301767166	0.18765047699252585	0.09025934245456402	0.12083540527100944
27143	C87436	-2.0320244	-0.10117525	0.042151186973033355	0.18757162020014803	0.24157647539309782	0.28294380905022376
27144	Hist1h2bb	-2.032031	-1.5388967	0.04215051478406192	0.18757162020014803	0.021850112313661425	0.05271009448035803
27145	Ap1b1	-2.032662	-0.09852708	0.04208669817710408	0.18736211187653573	0.2421890953645089	0.2834410740924913
27146	Tpgs2	-2.033067	-0.16221493	0.04204576431539725	0.18723151068540364	0.19685521748008986	0.23371456986573844
27147	Rnf10	-2.0346937	-0.09027941	0.041881697050363466	0.18655236805893033	0.6983867674086175	0.7583291894579811
27148	Srm	-2.0373697	-0.087631844	0.04161300192400512	0.18543226871711307	0.7045129671227282	0.7399303828940825
27149	Tram2	-2.0377548	-0.53968483	0.04157445156359849	0.1853116325976024	0.0612619971411068	0.09298856290402785
27150	Ccp110	-2.0397139	-0.23807578	0.041378844166289314	0.18449067927165363	0.11782724116806208	0.15216310293386376
27151	Phf8	-2.0403976	-0.10322809	0.04131073117905472	0.1842633235309432	0.2664896875638146	0.31079065141720535
27152	Brd4	-2.0407562	-0.07247886	0.04127505941730193	0.184129648179782	0.7714927506636716	0.8244654400795625
27153	Eef1akmt2	-2.0449395	-0.17255859	0.04086081307516277	0.18238247074701833	0.16111905248111089	0.19741422178020884
27154	Gpt	-2.0453048	-0.38164604	0.04082481651738394	0.18224699302223282	0.08270369614049418	0.11536548980606663
27155	Smpdl3b	-2.045338	-2.6066718	0.0408215454360772	0.18224699302223282	0.006534613028384725	0.03779214321233217
27156	Mysm1	-2.0461082	-0.07811423	0.04074571868030292	0.18194420003710426	0.5192975290994486	0.5733465937344605
