## Supplementary Tables for "Leukemia stem cell expansion cultures reveal clonal drivers of leukemogenesis and therapy response": Supplementary Table 2 - cluster 2 PLSTC vs Stemspan.tsv (part 3 of 3)

	names	scores	logfoldchanges	pvals	pvals_adj	pct_nz_group	pct_nz_reference
27157	Eva1b	-2.0475028	-0.3598329	0.04060874977318952	0.18135766548084598	0.09801919542577088	0.13078070611636003
27158	Pinx1	-2.048233	-0.09707341	0.0405371600571876	0.1810880411021763	0.35082703696140494	0.39532570860268523
27159	Pcbp2	-2.050836	-0.0651388	0.04028290976543235	0.17999738309174354	0.9083112109454768	0.9278965688712083
27160	Rwdd2b	-2.051613	-0.5321521	0.040207286388923076	0.1797138801511541	0.06636716356953237	0.09796121332670313
27161	Tonsl	-2.0520313	-0.46567416	0.04016661600526552	0.17955695198588098	0.07719011639779456	0.10890104425658877
27162	Pyroxd1	-2.0527086	-0.24367648	0.0401008426971651	0.1792877471405101	0.11843986113947315	0.1531576330183988
27163	Map4k2	-2.052908	-0.27651292	0.04008151500178691	0.17922615121073224	0.1161935879109659	0.15017404276479362
27164	Prdm4	-2.0544684	-0.27967733	0.039930387931320394	0.1785998470583743	0.09944864202573003	0.13326703132769765
27165	Uck1	-2.0555506	-0.19965401	0.03982584781293095	0.17815694098527673	0.13824790688176433	0.174042764793635
27166	Tpra1	-2.0559955	-0.34747246	0.03978294473170806	0.17798967748955544	0.08127424954053503	0.1148682247637991
27167	Ccdc66	-2.0575693	-0.17373185	0.039631497683217144	0.17744645456437433	0.13865632019603838	0.174042764793635
27168	Trim3	-2.0591629	-0.68356895	0.039478632514996545	0.1767996623129991	0.05329793751276292	0.08503232222774738
27169	Tfip11	-2.060139	-0.29007596	0.03938524999758034	0.1764059283079306	0.12803757402491323	0.16210840377921432
27170	Tnfrsf26	-2.0618124	-0.08448736	0.03922560197136103	0.17571524168330693	0.22278946293649174	0.26355047240179014
27171	Reps2	-2.0622373	-0.79221714	0.03918514405356655	0.17555836219586657	0.04043291811313049	0.07210343112879164
27172	Med25	-2.0658562	-0.15067293	0.0388420531321768	0.17406954248228407	0.18582805799469063	0.22376926902038788
27173	Inpp5j	-2.0664473	-0.8333767	0.03878626855661442	0.1738436737124546	0.030222585256279355	0.062158130283441075
27174	Arhgef39	-2.067802	-0.46972054	0.03865865956607067	0.17331983598012438	0.07310598325505412	0.10542018896071606
27175	Chdh	-2.0681074	-0.9876354	0.038629934334660526	0.1732151020319197	0.028793138656320195	0.06066633515663849
27176	Ubxn2b	-2.068353	-0.18759406	0.0386068424211978	0.17313560207472997	0.13477639371043496	0.17056190949776232
27177	Qrsl1	-2.069183	-0.2038459	0.0385289159392415	0.1728101356802568	0.15989381253828874	0.19542516161113874
27178	Sapcd2	-2.069628	-0.4098038	0.03848720240253207	0.17267101269631208	0.0863794159689606	0.1183490800596718
27179	Cdyl2	-2.0700264	-0.16728443	0.03844987958110475	0.17252753777019056	0.13926894016744945	0.1760318249627051
27180	Phf20	-2.074575	-0.08154679	0.03802595340145309	0.17067278417841517	0.5184807024709005	0.5753356539035306
27181	Rnf141	-2.0750995	-0.1219391	0.03797731925852062	0.17047819568168665	0.22217684296508067	0.26205867727498755
27182	Zfp658	-2.0763345	-3.0619822	0.037863022418927784	0.17003604045685108	0.005105166428425566	0.03679761312779711
27183	Zxdc	-2.0767663	-0.15602233	0.03782314902857425	0.16988060355871942	0.13641004696753115	0.174042764793635
27184	Il11ra1	-2.0770516	-0.85878015	0.03779679088270443	0.16978583483745732	0.03267306514192363	0.06464445549477872
27185	Grk4	-2.0776825	-0.6509911	0.037738613160813166	0.16955083361915854	0.034102511741882786	0.06663351566384883
27186	Pxmp2	-2.0782337	-1.0358186	0.037687846576723506	0.16939071243260376	0.029201551970594243	0.061163600198906015
27187	Hist1h4h	-2.0794156	-1.3538675	0.037579169551387945	0.16892576996307468	0.023483765570757608	0.055196419691695676
27188	Eldr	-2.0806706	-0.85913444	0.037464068533775166	0.168431816887645	0.0351235450275679	0.06713078070611636
27189	Slc39a4	-2.0816932	-0.41038045	0.03737050447922954	0.16803456609522943	0.08025321625484991	0.11337642963699653
27190	5830432E09Rik	-2.0827756	-0.3519432	0.03727168912989443	0.1676135891803846	0.0855625893404125	0.11884634510193934
27191	Gm16091	-2.083187	-1.50985	0.037234161358193116	0.16746814822324801	0.017357565856646925	0.04922923918448533
27192	Tpmt	-2.0840836	-0.5497298	0.03715255892265921	0.16714769054671075	0.047784357770063304	0.08055693684733964
27193	Vti1a	-2.0844953	-0.06928209	0.03711513329921095	0.16700258348637434	0.7357565856646927	0.7831924415713575
27194	Tmtc4	-2.0856109	-2.5759635	0.03701388322618263	0.1665702126118761	0.006943026342658771	0.03878667329686723
27195	Zfp518a	-2.0860293	-0.11509416	0.0369759751337097	0.16642281308786624	0.24790688176434553	0.2923918448533068
27196	Nudt5	-2.0871382	-0.07955834	0.03687564854317674	0.16599439785454254	0.5826015928119257	0.6454500248632521
27197	Pea15a	-2.088247	-0.25007454	0.03677555388596043	0.16556690733739213	0.14376148662446395	0.1775236200895077
27198	Alg9	-2.0888913	-0.22736448	0.036717521391719736	0.16532869170509532	0.14662037982438228	0.18150174042764794
27199	Inpp1	-2.0900865	-0.14450935	0.036610038907380904	0.16489071645702638	0.19869307739432304	0.23719542516161113
27200	Uaca	-2.0908833	-3.2621212	0.03653853293433642	0.16459161410669484	0.004900959771288544	0.03679761312779711
27201	AI837181	-2.0913415	-0.12203248	0.036497470910041005	0.16442958535151583	0.21952215642229936	0.26006961710591747
27202	Uqcrc2	-2.0919988	-0.078223445	0.03643862451609428	0.16421029267273807	0.792934449663059	0.8448533068125311
27203	Slc35b2	-2.0931077	-0.0832661	0.0363395416048961	0.16380950144918194	0.37574024913212173	0.42416708105420187
27204	Gm45871	-2.094064	-0.55141586	0.03625428929389798	0.16347084862598404	0.05534000408413314	0.08801591248135256
27205	Supt6	-2.0943627	-0.08132698	0.03622768293147136	0.16337369471707805	0.5797426996120073	0.6335156638488314
27206	Cdc16	-2.095558	-0.08326357	0.03612142385602675	0.1629172586795988	0.33367367776189505	0.38189955246146196
27207	Cnot7	-2.097185	-0.09852088	0.035977220474691284	0.1623802728413904	0.43557279967326934	0.4903033316757832
27208	Znhit6	-2.0979483	-0.111736216	0.035909702630439896	0.1620981949160176	0.2944659995915867	0.33963202386872204
27209	Rad1	-2.0980215	-0.21703361	0.03590325006744624	0.16209172838755198	0.1488666530528895	0.18547986076578815
27210	Tedc2	-2.0981808	-0.7864752	0.03588917518002864	0.16207350732698528	0.04186236471308965	0.07409249129786176
27211	Cep76	-2.0992565	-0.3353757	0.03579429270799489	0.16166763424932815	0.11966510108229528	0.15266036797613128
27212	Faf2	-2.0993495	-0.08797529	0.03578610304058693	0.16165325700580743	0.4519093322442312	0.5106911984087519
27213	Mbd6	-2.0997214	-0.2445088	0.03575336035008345	0.16155055308478095	0.11680620788237697	0.15266036797613128
27214	Trdmt1	-2.0997877	-0.56864977	0.035747516130655216	0.16154675274215902	0.05554421074127017	0.08851317752362009
27215	Golga3	-2.1000931	-0.08149035	0.03572064321461369	0.16147050941574428	0.2889524198488871	0.3376429636996519
27216	Mcrip2	-2.1005182	-0.15687194	0.035683283474739654	0.16132421452196427	0.17316724525219523	0.2118349080059672
27217	Ermard	-2.1006377	-0.22139646	0.03567278205502425	0.1612993221922249	0.13171329385337963	0.1670810542018896
27218	Slc35g1	-2.1020188	-0.35964012	0.03555162343301141	0.16078715357608375	0.08944251582601592	0.1233217304823471
27219	Gm13546	-2.1046286	-0.93564796	0.03532366167244564	0.15981024404393965	0.028180518684909128	0.06066633515663849
27220	Timm8a1	-2.1049206	-0.07762595	0.03529821705501693	0.15971750707531412	0.5239942822136001	0.5827946295375435
27221	Pot1b	-2.1066868	-0.13409963	0.03514472566090652	0.1590452763651031	0.16989993873800285	0.20984584783689705
27222	Arsa	-2.1078622	-0.3957874	0.03504290639243495	0.1586289646018971	0.07473963651215029	0.10840377921432123
27223	Mterf4	-2.108493	-0.21015283	0.03498836156091254	0.15840426338198332	0.13722687359607924	0.17304823470909994
27224	Ptger2	-2.1099405	-2.706285	0.03486346947750679	0.1578831088301847	0.005513579742699612	0.03779214321233217
27225	Zbtb43	-2.1102726	-0.22201364	0.0348348782329528	0.15777575862867346	0.12313661425362467	0.15862754848334162
27226	Hist1h2ac	-2.1103854	-0.28610307	0.0348251617720333	0.15775387885201783	0.13804370022462734	0.1720537046245649
27227	Tmem94	-2.116375	-0.4623434	0.03431292643531952	0.15549895883088166	0.07943638962630181	0.11287916459472899
27228	Med23	-2.1166008	-0.14801623	0.03429374481429408	0.15543384703940785	0.17459669185215437	0.2138239681750373
27229	Amz1	-2.1184335	-1.6431645	0.0341383740147623	0.15477309162632125	0.0153154992852767	0.047737444057682744
27230	Snapc2	-2.1202395	-0.20387493	0.0339858439994198	0.15410320417037857	0.1388605268531754	0.1755345599204376
27231	Selenon	-2.1208704	-0.18462771	0.03393270810391322	0.15388387808528847	0.12844598733918725	0.165589259075087
27232	Dnajc30	-2.1222448	-0.19450463	0.03381717373020328	0.15338147528789628	0.12334082091076169	0.1601193436101442
27233	Fam122b	-2.123739	-0.3490647	0.03369197456330722	0.15283508944571886	0.07902797631202778	0.11337642963699653
27234	B430010I23Rik	-2.1238518	-4.3107953	0.03368253119859447	0.15281372065075408	0.001837859914233204	0.034311287916459474
27235	Cacul1	-2.1308773	-0.094544634	0.033099258149880705	0.15023080494820046	0.3318358178476618	0.37841869716558924
27236	Gm15964	-2.1324975	-4.3962293	0.032965975013550135	0.14966793689714852	0.002246273228507249	0.034808552958727
27237	Mettl14	-2.1326833	-0.15770201	0.032950709654542956	0.14961966868732068	0.180110271594854	0.21879661859771257
27238	Casd1	-2.133759	-0.08381293	0.03286250738844228	0.1492611479906334	0.3504186236471309	0.40029835902536054
27239	Pan2	-2.1338453	-0.48124757	0.03285543819849219	0.14925003432626818	0.06800081682662855	0.10144206862257583
27240	Zranb1	-2.1340446	-0.08144721	0.03283912965216214	0.14920434866063348	0.4173984071880743	0.47687717553455994
27241	Pqbp1	-2.134702	-0.091014445	0.032785360616030566	0.14899458253779183	0.40065346130283847	0.4485330681253108
27242	Txnrd2	-2.1347685	-0.18175113	0.03277993359447365	0.14899088905292227	0.19991831733714518	0.2381899552461462
27243	2310022A10Rik	-2.1350074	-0.30710217	0.032760402685588795	0.14894404988946447	0.12191137431080253	0.15614122327200397
27244	Tnfrsf23	-2.1353328	-1.2365503	0.03273383496082992	0.148844218708666	0.0261384521135389	0.058677274987568376
27245	Vhl	-2.137086	-0.14841497	0.03259101183597176	0.14823653770554895	0.16377373902389217	0.2033814022874192
27246	Bsg	-2.1385136	-0.09678944	0.032475092194686694	0.14775091614403815	0.9522156422299367	0.9716558925907509
27247	Csde1	-2.1393104	-0.07158259	0.032410546568637365	0.14747803525292164	0.9287318766591791	0.9537543510691199
27248	Gm14326	-2.1405587	-0.48571357	0.032309646061466316	0.147039628143578	0.0765774964263835	0.10989557434112382
27249	Kctd2	-2.140811	-0.34714937	0.03228928400973219	0.1469823060162703	0.09495609556871554	0.12928891098955744
27250	Mthfd1	-2.1424644	-0.100036405	0.03215613087618367	0.1464235382683817	0.3253012048192771	0.37145698657384385
27251	Immp1l	-2.143746	-0.0923327	0.03205324780894127	0.14597564435866073	0.4719215846436594	0.5226255594231726
27252	Cramp1l	-2.1458375	-0.12120721	0.03188593587785367	0.145254653436797	0.27486216050643253	0.3167578319244157
27253	Aebp2	-2.1462295	-0.094743624	0.031854681480180926	0.14513275156110653	0.41392689401674493	0.4699154649428145
27254	Trub2	-2.1470196	-0.1470885	0.031791722854416705	0.14486634762154404	0.2260567694506841	0.2665340626553953
27255	Wrnip1	-2.1493967	-0.23944588	0.03160296081249699	0.1440875461274662	0.1513171329385338	0.18746892093485829
27256	Senp8	-2.1516013	-0.6017339	0.03142876759068773	0.14335407214800341	0.05288952419848887	0.08652411735454997
27257	Rwdd4a	-2.1529427	-0.08300436	0.03132318609244129	0.1428926752951168	0.4559934653869716	0.5087021382396818
27258	Cdc23	-2.156369	-0.13976337	0.03105486342950601	0.14176876647466696	0.23034510925056156	0.27100944803580307
27259	Pacc1	-2.1570199	-0.3569277	0.031004126462485078	0.14157717993878952	0.10210332856851133	0.13674788662357037
27260	Cd300ld	-2.158547	-2.5447474	0.030885329281592523	0.14109456666289488	0.007759852971206862	0.040775733465937346
27261	Gmeb1	-2.15862	-0.12766351	0.030879657482173174	0.1410886175805702	0.2646518276495814	0.3078070611636002
27262	Zdhhc21	-2.1595564	-0.07730547	0.03080703447999123	0.1407966505767073	0.35613641004696756	0.41322725012431627
27263	Selenoo	-2.1605325	-0.2627331	0.03073147731987024	0.14049110451384542	0.1206861343679804	0.15663848831427152
27264	Gosr1	-2.1615882	-0.117567435	0.030649931417620947	0.1401381528665481	0.3105983255054115	0.3580308304326206
27265	Elp6	-2.1625178	-0.37885508	0.030578283903483494	0.13986998285303565	0.10394118848274454	0.13774241670810541
27266	B230219D22Rik	-2.164583	-0.09253538	0.030419638592659386	0.13916402812671846	0.5274657953849295	0.5867727498756837
27267	Tmem184c	-2.165393	-0.15512961	0.03035759810653054	0.13891956990671267	0.1993056973657341	0.23868722028841372
27268	Lmln	-2.1699615	-1.7236265	0.030009761727069872	0.13738624647743644	0.015111292628139678	0.04823470909995027
27269	Minpp1	-2.1709177	-0.07963528	0.0299373938922364	0.1371132640264427	0.32325913824790686	0.3704624564893088
27270	Rcan3	-2.173567	-0.22369142	0.029737657898683465	0.13623712200490784	0.17377986522360628	0.21133764296369964
27271	Tdp2	-2.175453	-0.121562995	0.029596188938541098	0.1356660057689599	0.29589544619154584	0.34012928891098954
27272	Bcl2l13	-2.176894	-0.13340138	0.029488485144522212	0.13524910466356216	0.24096385542168675	0.28244654400795627
27273	Zmym1	-2.1769006	-0.13224494	0.029487989595108385	0.13524910466356216	0.18889115785174596	0.22923918448533068
27274	Cbx4	-2.1775646	-0.06629603	0.02943847081404745	0.13505808242608386	0.3800285889319992	0.43858776727996024
27275	1700123O20Rik	-2.1786668	-0.09229627	0.02935642756568941	0.13470082274670248	0.4075964876454972	0.4594728990551964
27276	Ppargc1b	-2.1797159	-0.26756674	0.029278521006814447	0.13436244525142577	0.1188482744537472	0.15464942814520138
27277	Ankrd46	-2.179756	-0.16343485	0.029275566039180925	0.13436244525142577	0.16683683888094752	0.20636499254102436
27278	Mgl2	-2.1799881	-3.592326	0.029258333841816007	0.13430798143565495	0.0034715131713293854	0.03679761312779711
27279	Ttc38	-2.180785	-0.9879836	0.02919931826543407	0.13405613358063423	0.026342658770675924	0.06016907011437096
27280	Hace1	-2.181582	-0.20756945	0.02914040515165863	0.13382371525272443	0.14641617316724526	0.1839880656389856
27281	C1galt1	-2.1830227	-0.068209276	0.029034130324455766	0.13337359994968734	0.2646518276495814	0.3127797115862755
27282	Slc37a1	-2.1834412	-0.33135143	0.02900333889588808	0.1332700739446891	0.07882376965489075	0.11437095972153158
27283	Itsn2	-2.184311	-0.07516452	0.02893940225430152	0.13301414368528708	0.7627118644067796	0.8110392839383391
27284	Ddx52	-2.1847029	-0.09957216	0.02891064601359285	0.1329008896829299	0.43108025321625487	0.48085529587270015
27285	Klhl25	-2.1851542	-0.6148577	0.028877533744298904	0.13276757611699663	0.05391055748417398	0.08801591248135256
27286	Nfkbil1	-2.1855726	-0.13924876	0.028846885342731513	0.13264555409163453	0.2125791300796406	0.2536051715564396
27287	Rpusd1	-2.1859577	-0.7739974	0.02881869411723546	0.13255367725803643	0.04574229119869308	0.07956240676280457
27288	Zfp263	-2.1864426	-0.17641243	0.028783245775893487	0.1324094917876941	0.18582805799469063	0.22476379910492292
27289	Rab11fip5	-2.1866484	-0.79196084	0.02876820373117461	0.13235915221942104	0.03982029814171942	0.07359522625559423
27290	Golph3l	-2.1883018	-0.097481824	0.028647627488981867	0.13184196750167268	0.288339799877476	0.3341621084037792
27291	Vipas39	-2.1891053	-0.1998884	0.028589191517316093	0.13159178972239763	0.14396569328160097	0.182496270512183
27292	Sirpb1c	-2.1892846	-2.3477397	0.02857616610450988	0.13155058844432843	0.006738819685521748	0.04027846842366982
27293	Tyw5	-2.190938	-0.19678146	0.028456283585929876	0.13101738780922426	0.17173779865223607	0.20934858279462953
27294	Psma3	-2.1913562	-0.051868048	0.028426020627735166	0.13091538725558988	0.9575250153154993	0.9627051218299354
27295	Btbd8	-2.1919007	-0.44527736	0.02838667227802663	0.13077147398847225	0.06820502348376557	0.10293386374937842
27296	Cmtr1	-2.1921067	-0.10624963	0.02837180891029662	0.1307216520982545	0.2911986930773943	0.34012928891098954
27297	Mutyh	-2.1930895	-1.1864706	0.02830094069867959	0.13043235429912436	0.0261384521135389	0.05967180507210343
27298	Mrps10	-2.1931093	-0.0978372	0.028299505759470125	0.13043235429912436	0.477843577700633	0.5320735952262556
27299	9430015G10Rik	-2.1934016	-0.61289006	0.02827846718546842	0.13036599471039262	0.05758627731264039	0.09149676777722526
27300	Gm12648	-2.1946366	-1.8343469	0.02818968022800534	0.12999379961183438	0.014702879313865632	0.04823470909995027
27301	Zfyve21	-2.1954598	-0.43589306	0.02813062247467997	0.12975852415499164	0.0892383091688789	0.12381899552461462
27302	Creld1	-2.1956391	-0.3573123	0.028117777271473528	0.12971780401751803	0.0855625893404125	0.12083540527100944
27303	Rel	-2.195679	-0.048517227	0.028114923468473968	0.12971780401751803	0.414131100673882	0.4748881153654898
27304	C130026I21Rik	-2.196788	-0.60886353	0.028035592726090734	0.12937562577286604	0.044925464570144985	0.07956240676280457
27305	Nt5c	-2.1975117	-0.09392062	0.027983918106389574	0.12915562203219166	0.7090055135797427	0.7702635504724018
27306	Hmga1	-2.198634	-0.3626753	0.027903961079683678	0.12880500347418244	0.11047580151112926	0.14520139234211835
27307	Fam221a	-2.1995504	-2.1012895	0.02783881687977896	0.12852267060783285	0.010618746171125178	0.044256588761810045
27308	Bloc1s1	-2.200938	-0.56783915	0.02774040615133134	0.12808665440016268	0.05758627731264039	0.0919940328194928
27309	Mblac1	-2.2045105	-0.6487753	0.027488459860789287	0.12695964532184598	0.045538084541556056	0.0800596718050721
27310	Bet1	-2.2054932	-0.10033755	0.027419498369596902	0.12665925362745556	0.5068409230140902	0.5599204375932372
27311	Slc25a25	-2.2057655	-0.37267327	0.02740042059423458	0.1265892374541766	0.0963855421686747	0.13127797115862755
27312	Myo1c	-2.205998	-0.10856685	0.027384143750280136	0.1265321433246702	0.2413722687359608	0.28791645947289907
27313	Tecpr1	-2.2071931	-0.36411428	0.027300565975814328	0.12616401528453827	0.06555033694098428	0.1009448035803083
27314	Safb2	-2.2092848	-0.09211927	0.027154834443687555	0.12550850978417227	0.6681641821523382	0.720537046245649
27315	Fam160b2	-2.21048	-0.39638352	0.027071861103118693	0.12514292385949885	0.08331631611190525	0.11884634510193934
27316	Lman1	-2.2144508	-0.07101562	0.026797774525610833	0.12394690469237189	0.7422911986930774	0.799602187966186
27317	Ubash3a	-2.2155533	-0.15797384	0.02672211650666286	0.12363238571194113	0.20441086379415968	0.24415713575335654
27318	Zdhhc16	-2.2161708	-0.15053686	0.026679810463597294	0.12345434222686916	0.21748008985092915	0.2575832918945798
27319	Orc3	-2.2171469	-0.10783964	0.02661305760297503	0.12318076504335733	0.48805391055748415	0.546494281452014
27320	Nfe2l1	-2.2178175	-0.10848354	0.02656727704535885	0.12298649584481604	0.42740453338778844	0.4813525609149677
27321	Pramef8	-2.2178242	-0.49173138	0.026566824112828822	0.12298649584481604	0.06432509699816213	0.09945300845350571
27322	Ddx3x	-2.2193248	-0.0875689	0.02646463230804818	0.12256404368826272	0.7318766591790893	0.7866732968672302
27323	Eaf1	-2.219949	-0.16521963	0.02642222785794364	0.12238521235190679	0.26179293444966306	0.3043262058677275
27324	Fam72a	-2.2205932	-0.95781755	0.026378531631355905	0.12220034545837172	0.03675719828466408	0.07061163600198907
27325	Mat2b	-2.2226317	-0.08303063	0.026240646613619637	0.12161392830589413	0.6434551766387584	0.69617105917454
27326	Parg	-2.2266092	-0.10190235	0.02597340618487532	0.12040995151521024	0.44088217275883196	0.4908005967180507
27327	Smim8	-2.2281165	-0.26865035	0.02587274801192631	0.11996053425575656	0.12354502756789872	0.16061660865241173
27328	Syvn1	-2.2285812	-0.23462354	0.02584177617173853	0.11985135173933717	0.14192362671023076	0.1790154152163103
27329	Slc25a40	-2.2286277	-0.34857962	0.025838680751810856	0.11985135173933717	0.09046354911170104	0.12630532073595227
27330	Cbx8	-2.229272	-0.57705283	0.02579582007002323	0.11968978793518897	0.05962834388401062	0.09448035803083044
27331	Cfap298	-2.2319014	-0.13794073	0.025621479707539245	0.11889795318722832	0.28119256687768024	0.321730482347091
27332	2010110K18Rik	-2.2338803	-2.0606372	0.025490957157871096	0.11834328047023722	0.011639779456810292	0.04574838388861263
27333	Abhd11	-2.2344978	-0.15901595	0.02545034156999866	0.11817171109486437	0.2244231161935879	0.2640477374440577
27334	Mlycd	-2.2390928	-0.2927523	0.025149881301851754	0.1168102010005022	0.10741270165407392	0.14470412729985083
27335	Nlrp10	-2.2397103	-0.6079192	0.025109736519129802	0.11664052402045492	0.05329793751276292	0.08801591248135256
27336	Tmem86a	-2.23981	-0.7420396	0.025103266752208284	0.11662724894418033	0.03859505819889728	0.07359522625559423
27337	Nono	-2.2402813	-0.070984535	0.025072662766959228	0.11651859644247935	0.8066162956912395	0.8602685231228244
27338	Srsf4	-2.2417688	-0.07713323	0.02497632096594489	0.11610429422248697	0.5335919950990402	0.5987071108901044
27339	Tln1	-2.2424726	-0.057197057	0.024930842492434293	0.11592626342716171	0.9773330610577905	0.9850820487319741
27340	Pctp	-2.2425058	-0.31990656	0.02492869905358304	0.11592626342716171	0.09740657545435981	0.13426156141223272
27341	Tomm40	-2.2430038	-0.09420811	0.02489656661517284	0.11580023616210255	0.630590157239126	0.686723023371457
27342	6030458C11Rik	-2.243389	-0.18022282	0.024871742129226892	0.11570143806520776	0.18235654482336125	0.22128294380905023
27343	Cerk	-2.2444646	-0.10717957	0.024802518293709674	0.1153960393639181	0.3745150091892996	0.4191944306315266
27344	Micu2	-2.2461448	-0.08496296	0.024694743268873404	0.11491116377124275	0.6056769450684092	0.6752859273993038
27345	Fbxo31	-2.2469814	-0.22295989	0.02464122024531356	0.1146951651291523	0.1415152133959567	0.17951268025857783
27346	Gm13431	-2.247911	-2.5997446	0.024581868115046604	0.11443540074491634	0.005309373085562589	0.039781203381402286
27347	Lgmn	-2.2480836	-2.8760056	0.024570859224428726	0.11440064506093427	0.005921993056973657	0.04027846842366982
27348	Grb14	-2.2489536	-5.0156913	0.02451545631146225	0.11415915327960839	0.0014294465999591588	0.03580308304326206
27349	Trim45	-2.24904	-1.2562029	0.024509964220995162	0.11415004106904844	0.024300592199305696	0.058677274987568376
27350	Adra2a	-2.2499826	-6.8194637	0.024450043084461026	0.11388739774295471	0.0004084133142740453	0.034808552958727
27351	D230025D16Rik	-2.2507663	-0.15538956	0.024400346082215724	0.1136723091399024	0.18215233816622423	0.22476379910492292
27352	Ruvbl2	-2.252672	-0.086822055	0.02427983811564118	0.11312722841499827	0.567081886869512	0.627548483341621
27353	Rnf126	-2.2527783	-0.117625475	0.024273135109938344	0.11311231917517667	0.39105574841739843	0.43908503232222773
27354	Cracr2a	-2.2547505	-0.22225799	0.024149001491016963	0.11255010235904254	0.13130488053910558	0.17006464445549477
27355	Gemin2	-2.256198	-0.11927721	0.024058237184699557	0.11215946007172452	0.21502960996528486	0.2590750870213824
27356	Mpg	-2.2573931	-0.22524552	0.023983517279928052	0.11184341268798337	0.15540126608127425	0.19343610144206863
27357	Tle4	-2.259	-0.10306204	0.023883377736372648	0.11146076861254024	0.44088217275883196	0.49825957235206364
27358	Tent4a	-2.2594051	-0.44863847	0.023858193251133746	0.1113876810129927	0.08249948948335716	0.1183490800596718
27359	2310061I04Rik	-2.2594318	-0.17844404	0.023856542614529883	0.1113876810129927	0.18582805799469063	0.2262555942317255
27360	Aqr	-2.2619882	-0.08082487	0.023698131727921228	0.11067240025496797	0.47171737798652236	0.538040775733466
27361	Ppm1f	-2.2628381	-0.1462669	0.023645667780622066	0.11044336279017877	0.19848887073718605	0.2401790154152163
27362	Dynlt3	-2.2649763	-0.09134718	0.023514133581159842	0.10984488703733652	0.477843577700633	0.5325708602685231
27363	Pycr2	-2.2700958	-0.115899175	0.023201764502694247	0.10849555018501007	0.49418011027159486	0.5425161611138737
27364	Calhm6	-2.2723005	-2.4288707	0.02306836908940636	0.1079186568426314	0.006943026342658771	0.0417702635504724
27365	Apobr	-2.2727387	-0.13158306	0.02304193023529564	0.10781059054737877	0.33918725750459466	0.38836399801093985
27366	Zfp595	-2.273416	-0.4380687	0.023001121952282003	0.10763525024887444	0.06636716356953237	0.10293386374937842
27367	Zbtb37	-2.27414	-0.57606155	0.0229575824979223	0.10744707657275158	0.06003675719828466	0.09547488811536549
27368	Cryz	-2.2742329	-0.69852775	0.02295199546563934	0.10743650066541441	0.0504390443128446	0.08552958727001492
27369	Calu	-2.2743058	-0.12400462	0.022947606483135343	0.10743153048194246	0.3487849703900347	0.39632023868722027
27370	Herc1	-2.2747374	-0.09486796	0.022921686465310984	0.10732574452993421	0.6162956912395344	0.6742913973147687
27371	St18	-2.2758796	-1.593065	0.022853220763977933	0.10703621195939708	0.017970185828057993	0.05271009448035803
27372	Sertad2	-2.276039	-0.1521647	0.02284368154901946	0.10700705549634257	0.2583214212783337	0.29885629040278466
27373	Ero1lb	-2.2782767	-0.33407542	0.022710099942820184	0.10642763672768082	0.10639166836838881	0.14370959721531576
27374	Ppp1r3b	-2.2796445	-0.7242381	0.022628779426295022	0.10607301808698744	0.052481110884214824	0.08751864743908504
27375	Cnot10	-2.2797575	-0.092965536	0.022622079827710567	0.10606317103503174	0.31100673881968555	0.36101442068622575
27376	Gab1	-2.2817695	-3.2843096	0.022502958184391693	0.10556414598515522	0.003879926485603431	0.03878667329686723
27377	Tada3	-2.2836819	-0.15698116	0.022390239455382533	0.10509644450862721	0.2297324892791505	0.2705121829935356
27378	Mvk	-2.284399	-0.15841882	0.02234809666249963	0.10492913961545013	0.2542372881355932	0.29636996519144704
27379	5031425F14Rik	-2.285262	-4.2088385	0.022297460711436026	0.10470661851535164	0.001837859914233204	0.03679761312779711
27380	Tube1	-2.2855544	-0.7633183	0.022280345001065068	0.10464146323482036	0.04574229119869308	0.08105420188960716
27381	Ccdc9	-2.2858863	-0.100752585	0.022260909198639746	0.10458060484721066	0.2709822340208291	0.32222774738935855
27382	Slc39a13	-2.2873073	-0.42499378	0.022177890459024352	0.10423608515741445	0.08882989585460487	0.1253107906514172
27383	Psma8	-2.2895982	-0.12519832	0.0220446187690295	0.10362479188137916	0.2397386154788646	0.2839383391347588
27384	Zmynd8	-2.2913115	-0.08313154	0.02194541053195025	0.1032035188852522	0.8045742291198693	0.8403779214321233
27385	Map3k5	-2.2920816	-0.122230634	0.02190093201247081	0.10300935087409614	0.4367980396160915	0.4783689706613625
27386	Dlst	-2.2933764	-0.09024125	0.021826338831666636	0.10268842409087629	0.4694711047580151	0.5300845350571854
27387	Ift22	-2.2936554	-0.26681703	0.021810301576060075	0.10262792590926899	0.1360016336532571	0.17454002983590253
27388	Ccdc69	-2.2947974	-0.15886293	0.021744732133960457	0.102334303435862	0.15233816622421892	0.19343610144206863
27389	Mybl1	-2.2956276	-1.1471292	0.021697187631818986	0.10214032533077755	0.03226465182764958	0.06713078070611636
27390	Gm10282	-2.2985294	-1.1994654	0.021531682431118512	0.10139076768534135	0.02593424545640188	0.061163600198906015
27391	Abi3	-2.2992132	-0.3416796	0.021492833636339324	0.10122259411956833	0.07923218296916479	0.11685728493286922
27392	Rmdn1	-2.3006077	-0.08531578	0.021413816373216148	0.1008651665754597	0.34000408413314276	0.39383391347588265
27393	Mfsd7a	-2.3020751	-1.9569031	0.021330933417446036	0.10050408713204656	0.01306922605676945	0.04823470909995027
27394	Mpv17l	-2.3029716	-0.35830227	0.021280441135604778	0.10028081783822865	0.08903410251174189	0.12630532073595227
27395	Zfp524	-2.3033102	-0.19874996	0.02126139338282514	0.10020568251905429	0.1541760261384521	0.19542516161113874
27396	Mtmr4	-2.304293	-0.5714965	0.02120620160343418	0.09996015234646514	0.05288952419848887	0.08901044256588762
27397	Fem1b	-2.3047512	-0.21948038	0.021180512984521487	0.0998682219271633	0.16275270573820708	0.20238687220288415
27398	As3mt	-2.3049238	-1.1660137	0.02117084024924259	0.09983719304918855	0.032060445170512555	0.06713078070611636
27399	Atp11c	-2.3074007	-0.09702821	0.02103249671576451	0.09921377450041204	0.360016336532571	0.40924912978617606
27400	Jrkl	-2.307467	-1.1009848	0.02102879864152097	0.09921082398247671	0.02756789871349806	0.06315266036797614
27401	Prkdc	-2.3089612	-0.10448553	0.02094574162660542	0.09883341390931791	0.3630794363896263	0.4127299850820487
27402	Bloc1s3	-2.3108668	-0.33022246	0.02084021279497647	0.09834984374992622	0.09168878905452318	0.12978617603182496
27403	Prdm9	-2.3119824	-1.009771	0.02077865509626265	0.09808801087766444	0.02899734531345722	0.06464445549477872
27404	Large1	-2.3120089	-0.22189333	0.020777191370670328	0.09808801087766444	0.23933020216459056	0.2799602187966186
27405	Zcchc9	-2.3124738	-0.09698203	0.020751590718628206	0.09798890212251918	0.33612415764753933	0.38687220288413726
27406	Slc35e4	-2.314552	-0.5287908	0.0206374553191493	0.09746420868802277	0.07984480294057586	0.11586275484833417
27407	Ppox	-2.3145854	-0.35225773	0.020635636520414516	0.09746420868802277	0.08862568919746784	0.12630532073595227
27408	Hist2h2aa1	-2.315183	-1.0997801	0.020602922034247108	0.09732959028000071	0.030222585256279355	0.06563898557931377
27409	Arhgef3	-2.3154087	-0.1649977	0.020590575002696822	0.09729973309850398	0.18868695119460893	0.23073097961213326
27410	Rora	-2.3161192	-0.60296327	0.020551760262138778	0.09713053089932655	0.06697978354094343	0.10243659870711089
27411	Gnas	-2.3186955	-0.054955423	0.020411546166445034	0.09649610749170479	0.9871349806003675	0.9910492292391845
27412	Zfp382	-2.3209534	-0.9113729	0.020289364827205846	0.09596064170289287	0.04227077802736369	0.07757334659373447
27413	Gm44067	-2.3210595	-1.3024862	0.020283630870187336	0.09594757649684718	0.020420665713702265	0.05619094977623073
27414	Plcxd2	-2.3213317	-0.5232683	0.020268944057892913	0.09589215160224238	0.07126812334082092	0.10740924912978618
27415	Zfp410	-2.322673	-0.17791027	0.02019672002315396	0.09556446260662634	0.18133551153767613	0.22327200397812033
27416	Nid2	-2.3243465	-3.8952572	0.020106933642554378	0.09517592977249152	0.002246273228507249	0.03779214321233217
27417	Ccdc174	-2.3253624	-0.12027718	0.020052590598819038	0.09495206010342688	0.31917500510516644	0.37145698657384385
27418	Slc39a2	-2.3257143	-2.008672	0.0200337958005899	0.09487697750150298	0.011639779456810292	0.04724017901541522
27419	Gm3942	-2.3257542	-2.344678	0.02003166905671117	0.09487697750150298	0.008168266285480907	0.04375932371954252
27420	Bcl2l12	-2.3259134	-0.14676003	0.020023164051618293	0.09485445188713366	0.25076577496426383	0.29487817006464445
27421	Slx4	-2.3266175	-0.4489625	0.019985637969298416	0.09469057437867595	0.07249336328364304	0.10989557434112382
27422	Ankfy1	-2.3288684	-0.1433626	0.019866037107272836	0.094165365848023	0.3438840106187462	0.39234211834908006
27423	Tor2a	-2.3290012	-0.16425538	0.019859000570619255	0.09414583312651963	0.24300592199305698	0.2864246643460965
27424	Zbtb7a	-2.3294728	-0.09576744	0.01983403843624009	0.09404130206574983	0.6220134776393711	0.678269517652909
27425	Hectd3	-2.3321154	-0.5934612	0.01969461643797404	0.09339395948975529	0.053502144169899936	0.09000497265042268
27426	Galm	-2.3326135	-3.2221227	0.0196684395045037	0.09328352572868977	0.004084133142740453	0.039781203381402286
27427	Panx1	-2.3331647	-0.14979167	0.01963950579066778	0.09315998273466608	0.2046150704512967	0.24912978617603182
27428	Sphk2	-2.3340278	-0.3617661	0.01959426263603672	0.09297268864878615	0.09801919542577088	0.1357533565390353
27429	BC029722	-2.3342404	-0.16537066	0.019583139832024695	0.09293356878839586	0.18337757810904637	0.22725012431626057
27430	Nae1	-2.3347716	-0.12839516	0.019555356947377086	0.09281536387973816	0.32570961813355115	0.3724515166583789
27431	Clpb	-2.3366573	-0.16145657	0.01945700558881931	0.09236213664472018	0.20604451705125587	0.2486325211337643
27432	Fbxl6	-2.3371022	-0.13894835	0.019433866079994228	0.09226585823510272	0.24361854196446805	0.28841372451516656
27433	Sumo1	-2.339008	-0.072510436	0.019335017966561084	0.09181005810621924	0.8613436798039616	0.8950770760815515
27434	Dhrs13	-2.3398647	-0.36423382	0.019290731288001996	0.09162671705770763	0.10414539513988157	0.14172053704624565
27435	Nemp2	-2.3415446	-0.8778491	0.019204131832268934	0.09122880869973982	0.03839085154176026	0.07458975634012929
27436	Stk35	-2.3419962	-0.43550825	0.019180914105418483	0.09114533267841905	0.0892383091688789	0.12630532073595227
27437	Ccsap	-2.3437624	-0.9766209	0.01909032737089317	0.09072822791857074	0.03757402491321217	0.07359522625559423
27438	Zfp991	-2.3465846	-0.6251405	0.018946369037730264	0.09007056976726627	0.04472125791300796	0.08155146693187469
27439	Mtm1	-2.3467174	-0.1247044	0.018939617977538025	0.09005173389437862	0.31652031856238516	0.3654898060666335
27440	Gstcd	-2.3501701	-0.12657982	0.018764827232017948	0.0892600922944354	0.2897692464774352	0.33814022874191946
27441	6720489N17Rik	-2.350343	-2.2591393	0.018756124855445276	0.08923184256040556	0.009801919542577088	0.04574838388861263
27442	Ddias	-2.3511927	-0.55484474	0.018713333838080506	0.08905450792892874	0.07882376965489075	0.1148682247637991
27443	Mrps28	-2.3514318	-0.08596299	0.018701314262490734	0.08901042691945214	0.5793342862977333	0.6484336151168573
27444	Dnajc7	-2.3522353	-0.07296894	0.01866096461876726	0.08884457189256502	0.7598529712068613	0.8055693684733963
27445	Sdr42e1	-2.3534305	-1.1493535	0.018601081286343732	0.08857252818975855	0.023892178885031652	0.06016907011437096
27446	D030055H07Rik	-2.3544664	-2.6711988	0.01854931847514729	0.0883521086065837	0.006738819685521748	0.04276479363500746
27447	Asl	-2.3547454	-0.12217974	0.01853540388797768	0.08829885750057706	0.2767000204206657	0.3252113376429637
27448	Tmem38a	-2.3550308	-0.79340774	0.01852116746478939	0.0882570803232858	0.03982029814171942	0.0765788165091994
27449	Lipg	-2.3550575	-0.7517342	0.01851984363294551	0.0882570803232858	0.033081478456197674	0.069617105917454
27450	Spryd7	-2.3561995	-0.119378425	0.01846299714208158	0.08803185391622448	0.31917500510516644	0.3679761312779712
27451	Rnf24	-2.3596191	-0.28596506	0.01829370035589451	0.08725041222916954	0.13028384725342046	0.16956737941322725
27452	Copb1	-2.3597255	-0.09178252	0.018288462488574138	0.08723831663370812	0.7594445578925872	0.8045748383888612
27453	4931406C07Rik	-2.3601372	-0.09983319	0.018268178151922797	0.08715443326646502	0.23402082907902796	0.28294380905022376
27454	Ddx18	-2.3605356	-0.090406895	0.018248566905658258	0.0870737367839219	0.622217684296508	0.6767777225261065
27455	Nlrx1	-2.3622754	-3.7561579	0.01816314695112985	0.08669177411752131	0.0026546865427812946	0.03878667329686723
27456	Afg3l2	-2.364055	-0.11490364	0.018076133264160542	0.08630197648476708	0.4719215846436594	0.5256091496767777
27457	Drg2	-2.3658144	-0.21448861	0.01799045280380294	0.0859183154240487	0.2352460690218501	0.27399303828940824
27458	Trim27	-2.3658412	-0.08273426	0.01798916224384559	0.0859183154240487	0.5386971615274658	0.60964694181999
27459	Slc25a16	-2.366764	-0.122535564	0.01794436562851976	0.08572357179749586	0.270369614049418	0.3192441571357534
27460	Eif2b1	-2.3679128	-0.15454063	0.017888748088949583	0.08547052190649498	0.24994894833571574	0.2938836399801094
27461	Ints5	-2.3679793	-0.38197342	0.017885537824467522	0.08546783051860764	0.10680008168266285	0.14420686225758328
27462	Tspyl1	-2.3693404	-0.2230224	0.017819838540984453	0.08517909202810467	0.13845211353890136	0.17951268025857783
27463	Dusp11	-2.369407	-0.08394723	0.017816639114020226	0.08517640810669219	0.6587706759240352	0.7090999502734958
27464	Lclat1	-2.3699713	-0.17360452	0.017789464300523493	0.08505908674657234	0.1566265060240964	0.19890601690701143
27465	Mcrs1	-2.3715916	-0.13915016	0.017711658270133306	0.08471215136784689	0.2767000204206657	0.32421680755842863
27466	E030030I06Rik	-2.3718772	-2.0331278	0.017697977505035243	0.08465925861630859	0.01306922605676945	0.04922923918448533
27467	Trmt12	-2.3751373	-0.9444403	0.01754241768051076	0.08394000066479133	0.03655299162752706	0.0730979612133267
27468	Gas2l3	-2.3759143	-0.102997616	0.01750552677728421	0.08377589359889281	0.369614049418011	0.4231725509696668
27469	Ndufs2	-2.3762197	-0.093071066	0.01749104129926655	0.08371897902638863	0.702675107208495	0.7553455992043759
27470	Adcy7	-2.3767245	-0.11577812	0.01746713179395503	0.08362933251705426	0.3730855625893404	0.42565887618100445
27471	Ndfip2	-2.3778932	-0.0766371	0.017411872403071477	0.08338913595130777	0.5076577496426383	0.5778219791148682
27472	Impad1	-2.3785505	-0.10109878	0.017380856409227083	0.08325329663218117	0.3922809883602205	0.44803580308304325
27473	Emc6	-2.3788824	-0.112588115	0.01736521018732119	0.08319069313626319	0.6203798243822749	0.685728493286922
27474	Col25a1	-2.379427	-6.581537	0.01733957712087524	0.08308022045643873	0.0004084133142740453	0.03679761312779711
27475	Dennd2d	-2.3799317	-0.31455845	0.017315849280119353	0.08297884496969038	0.11149683479681438	0.15067130780706117
27476	Nufip2	-2.385742	-0.0902291	0.01704471138840519	0.08171591477657242	0.7796610169491526	0.8269517652909001
27477	Tnip2	-2.3881257	-0.1590402	0.01693454964825651	0.08123602341294822	0.15928119256687767	0.20288413724515167
27478	Atf5	-2.3896198	-0.5127574	0.01686582575125617	0.08091837261252756	0.07147232999795794	0.10890104425658877
27479	Banp	-2.390204	-0.16385466	0.016839013739530173	0.0808017409177723	0.20522769042270778	0.24912978617603182
27480	Glul	-2.3904033	-0.26569092	0.016829881836451288	0.0807699248836468	0.1288544006534613	0.16857284932869218
27481	Nfatc3	-2.391353	-0.08703788	0.016786412819529216	0.08057328430649306	0.5529916275270573	0.6121332670313276
27482	Aimp1	-2.3916252	-0.09261681	0.016773967869373036	0.0805255201507859	0.739228098836022	0.7831924415713575
27483	Med19	-2.3918972	-0.12588835	0.01676153101969541	0.08047778068326321	0.3865632019603839	0.43560417702635507
27484	Fam20b	-2.3921165	-0.14025553	0.016751526753248553	0.08044170840803726	0.2583214212783337	0.3058180009945301
27485	Etfrf1	-2.3929331	-0.19100899	0.016714284292788675	0.08027480671275525	0.18603226465182765	0.22923918448533068
27486	Uckl1	-2.393086	-0.19043627	0.016707328328968197	0.08025333597352784	0.14784561976720442	0.1914470412729985
27487	Fam83d	-2.393179	-0.92717737	0.01670309550856924	0.08024494135935012	0.0441086379415969	0.08055693684733964
27488	Phf3	-2.3931856	-0.08926623	0.01670279320028771	0.08024494135935012	0.7508678782928323	0.8160119343610144
27489	8030462N17Rik	-2.3935773	-0.15991671	0.016684965512638563	0.08018170135996229	0.23647130896467225	0.2849328692192939
27490	Nt5m	-2.3938828	-0.2571126	0.016671077552950577	0.0801268864404914	0.1431488666530529	0.18349080059671805
27491	Mfsd14a	-2.3939426	-0.11092712	0.01666836153099705	0.08012575933815153	0.44190320604451705	0.4922923918448533
27492	Rgs3	-2.3939624	-0.7604569	0.01666745627669129	0.08012575933815153	0.04267919134163774	0.0800596718050721
27493	Fbxw2	-2.3948257	-0.10703681	0.01662827003414035	0.07998066604086963	0.40535021441699	0.4674291397314769
27494	Ttc9c	-2.3958616	-0.11015376	0.01658135335223794	0.07977876894507686	0.37819072901776596	0.4351069119840875
27495	Pald1	-2.3981855	-2.8409486	0.01647651435839502	0.07928616574041979	0.007147232999795793	0.04375932371954252
27496	Ifit2	-2.4001777	-1.8198746	0.016387116247659112	0.07889124743114136	0.01449867265672861	0.051218299353555444
27497	Gm40645	-2.4007752	-0.32782996	0.016360380042868983	0.07877427843784619	0.09495609556871554	0.13475882645450024
27498	Vps45	-2.402661	-0.27575785	0.016276263576296468	0.0784277383398055	0.13661425362466817	0.17702635504724018
27499	Hist1h2an	-2.4027805	-1.5850482	0.016270945080474806	0.07841381279155986	0.02062487237083929	0.05718547986076579
27500	Rnf146	-2.402794	-0.11904531	0.016270354230772666	0.07841381279155986	0.3007964059628344	0.3495773247140726
27501	Laptm4b	-2.4043941	-0.6996636	0.01619929471347784	0.07812681508640566	0.05003063099857055	0.08751864743908504
27502	Ces1d	-2.4044273	-3.439077	0.016197823342200757	0.07812681508640566	0.0034715131713293854	0.04027846842366982
27503	Ttll3	-2.4061737	-0.2244291	0.01612059459796104	0.0777821098286856	0.15172554625280785	0.19293883639980108
27504	Cep85	-2.4070568	-0.17088763	0.01608166312083423	0.07760586168115625	0.2009393506228303	0.24365987071108902
27505	Alg3	-2.4077408	-0.21911228	0.016051569990928178	0.07747221874993722	0.15826015928119258	0.19940328194927898
27506	Vps16	-2.4081724	-0.13202901	0.016032604668436062	0.07739225177741546	0.24831529507861957	0.29636996519144704
27507	Zbed3	-2.408903	-0.18602282	0.01600055438237814	0.0772837547423497	0.22830304267919135	0.27100944803580307
27508	Pygo2	-2.409308	-0.41198647	0.015982805333088285	0.07720957531419624	0.08678782928323463	0.1253107906514172
27509	Mccc1	-2.413146	-0.32917288	0.01581548308253124	0.07641270885109251	0.1000612619971411	0.13973147687717555
27510	Zcchc2	-2.4147263	-0.30407044	0.01574703471050446	0.07609338577783276	0.11129262813967736	0.1516658378915962
27511	Lcmt1	-2.4173427	-0.157307	0.015634293671300183	0.07557121382524126	0.26424341433530735	0.31079065141720535
27512	Zfand3	-2.4187305	-0.10137904	0.015574778164950197	0.07531735991733966	0.6291607106391668	0.6882148184982596
27513	Trak2	-2.4187503	-0.17727056	0.015573925328662738	0.07531735991733966	0.2503573616499898	0.295375435106912
27514	Wdr20	-2.4187636	-0.11425168	0.015573356793966346	0.07531735991733966	0.3357157443332653	0.3903530581800099
27515	Itfg1	-2.4246469	-0.094638735	0.015323284914797775	0.07416782290719612	0.5092914028997345	0.5683739433117851
27516	Mga	-2.4257092	-0.09193879	0.015278503989740079	0.07397325166062639	0.5317541351848071	0.5927399303828941
27517	Ccdc130	-2.42638	-0.5604927	0.015250295388934696	0.0738477486222724	0.0639166836838881	0.10193933366484337
27518	Setx	-2.4266987	-0.086361095	0.015236905403508198	0.07379397608727707	0.6767408617520931	0.7409249129786176
27519	Rbm15	-2.4268248	-0.20565557	0.015231608061320543	0.07379045651792633	0.19767204410863795	0.2401790154152163
27520	Mapk1ip1l	-2.427874	-0.09493387	0.015187619254317608	0.07361048305353667	0.47069634470083727	0.5340626553953257
27521	Zyg11b	-2.4280732	-0.08467506	0.015179279597637648	0.073581107780832	0.31754135184807025	0.37792143212332174
27522	Gpr108	-2.4310215	-0.15036485	0.015056323325069213	0.07300700162834657	0.2685317541351848	0.3167578319244157
27523	Ppm1k	-2.4320905	-3.6289015	0.015011955041349456	0.07282467192459924	0.00306309985705534	0.04027846842366982
27524	Fkbp4	-2.4325886	-0.089353696	0.014991325937056887	0.07273552564712694	0.6949152542372882	0.7613127797115863
27525	Zfp825	-2.4362142	-0.28607225	0.014841897241043565	0.0720321689487533	0.11946089442515825	0.1601193436101442
27526	Tm7sf2	-2.4365063	-0.2557697	0.014829912710091939	0.07198482433796732	0.1766387584235246	0.21680755842864247
27527	Trpm2	-2.4371903	-0.30312178	0.014801891353200309	0.07187041652683981	0.12803757402491323	0.16857284932869218
27528	Aaas	-2.4376416	-0.096759185	0.01478341739684959	0.0717915121562455	0.3018174392485195	0.3560417702635505
27529	Manbal	-2.4382393	-0.1446904	0.014758997817989391	0.07168370645984648	0.22483152950786195	0.27200397812033816
27530	Ptges	-2.439886	-1.0358503	0.014691892163638025	0.07136851302417756	0.029405758627731263	0.06713078070611636
27531	Cwc27	-2.441294	-0.08747703	0.014634741016369354	0.07111228783710309	0.5830100061261997	0.634012928891099
27532	Yaf2	-2.4418118	-0.09054748	0.014613763078153185	0.07102104094378209	0.5666734735552379	0.6300348085529587
27533	Gla	-2.4427745	-0.0365364	0.014574836065723224	0.07084252321633858	0.3493975903614458	0.41074092491297864
27534	Brox	-2.442821	-0.11202832	0.014572959146003137	0.07084252321633858	0.2846640800490096	0.33714569865738436
27535	Itprip	-2.4454439	-0.6516748	0.014467391939669281	0.0703414573618403	0.05207269756994078	0.09050223769269021
27536	Trip11	-2.447363	-0.09349797	0.014390581931079876	0.0699890796765534	0.6795997549520114	0.7324714072600697
27537	E230032D23Rik	-2.448824	-0.17507152	0.014332351982609886	0.06971637739778407	0.22299366959362876	0.2675285927399304
27538	H6pd	-2.4491758	-0.38340914	0.014318354963106402	0.0696587861087453	0.09944864202573003	0.13873694679264048
27539	Necap1	-2.4498	-0.25936425	0.014293559716361051	0.06954863617865913	0.16111905248111089	0.2018896071606166
27540	Nckipsd	-2.450132	-1.1010262	0.014280386193999215	0.06949500976910937	0.031039411884827447	0.06862257583291895
27541	Nup188	-2.4515862	-0.14775969	0.014222812279506909	0.06923569812950378	0.2397386154788646	0.2864246643460965
27542	Dpep2	-2.4516792	-3.2907507	0.014219138729474222	0.06922825247828605	0.004288339799877476	0.0417702635504724
27543	Tsfm	-2.4529276	-0.09845874	0.014169889238966575	0.06900928410814355	0.4519093322442312	0.5087021382396818
27544	Coro1b	-2.454063	-0.44606206	0.0141252239393426	0.06881251595917821	0.07902797631202778	0.1183490800596718
27545	Phax	-2.4549396	-0.10771598	0.01409083047831969	0.06865532296883423	0.5031652031856239	0.5663848831427151
27546	Kdm3a	-2.4553444	-0.17458192	0.014074961513983941	0.06858835380697667	0.306105779048397	0.3495773247140726
27547	Tmem209	-2.458286	-0.14710613	0.013960188855483937	0.06805987286044404	0.19583418419440474	0.2416708105420189
27548	Gm11084	-2.4587111	-0.42333576	0.013943676187117419	0.06798963461278078	0.08270369614049418	0.12182993535554451
27549	Patl1	-2.4603379	-0.15073225	0.013880622863135822	0.06769240773716849	0.27955891362058405	0.32819492789656884
27550	Snai3	-2.462217	-2.047893	0.013808103287589964	0.06734891949440973	0.012048192771084338	0.04972650422675286
27551	Anxa6	-2.4626553	-0.14425062	0.013791238783250528	0.0672768256643566	0.3577700633040637	0.40825459970164096
27552	Gcdh	-2.4641695	-0.30929032	0.013733119452672566	0.06700342913377826	0.11047580151112926	0.15067130780706117
27553	Slfn3	-2.464767	-0.3949283	0.013710237224638612	0.06690189659156054	0.11088421482540331	0.15017404276479362
27554	Tmem71	-2.4650724	-0.088951856	0.013698554872753921	0.06685499369503496	0.2207473963651215	0.2715067130780706
27555	Brpf3	-2.4660819	-0.76924026	0.013660014820073072	0.06667697936890996	0.046354911170104145	0.08453505718547986
27556	Spsb3	-2.467921	-0.21375026	0.013590026895715538	0.06638553380268669	0.1882785378803349	0.23222277473893585
27557	Cdv3	-2.4717126	-0.07920013	0.01344675458687212	0.06571549248607748	0.8901368184602818	0.9114868224763799
27558	1110012L19Rik	-2.4718256	-0.23821889	0.013442509574976197	0.06570469144208392	0.14110680008168267	0.1839880656389856
27559	Ftsj1	-2.4722505	-0.24952047	0.0134265389733846	0.06563656577011587	0.1505003063099857	0.19194430631526604
27560	Mfap3	-2.4727087	-0.16981699	0.01340933945515245	0.06556241091269192	0.22258525627935472	0.2680258577821979
27561	Serinc1	-2.4731004	-0.1042803	0.013394648067146301	0.06550049847646326	0.6003675719828466	0.660367976131278
27562	Dtwd2	-2.4735653	-0.349909	0.013377236059504334	0.06542526130344373	0.10108229528282622	0.14122327200397813
27563	Bcl2a1b	-2.4748669	-2.585363	0.013328588818994947	0.06519721320656383	0.006330406371247703	0.044256588761810045
27564	B3glct	-2.4751723	-0.3553078	0.013317194291326342	0.06515134643524792	0.11966510108229528	0.15912481352560914
27565	Gpank1	-2.4787047	-0.2767399	0.013186038416790842	0.0645488166221588	0.1486624463957525	0.19045251118846346
27566	Smarce1	-2.4792957	-0.08687931	0.013164208797280363	0.06447127830356221	0.7935470696344701	0.8443560417702636
27567	Cyhr1	-2.4807434	-0.15671594	0.013110873438006286	0.06423930082546055	0.261384521135389	0.31079065141720535
27568	Srsf6	-2.4822574	-0.0905645	0.013055296035263434	0.0639766965674034	0.7563814580355319	0.8040775733465937
27569	Surf2	-2.4824631	-0.18781045	0.013047755572498066	0.0639494504675759	0.1991014907085971	0.24415713575335654
27570	Txndc5	-2.4825761	-0.11558747	0.013043622115618147	0.06393889699274242	0.4523177455585052	0.5067130780706116
27571	Rps6kc1	-2.4828217	-0.54731506	0.013034629771549943	0.06390451878129003	0.07494384316928732	0.11387369467926405
27572	Gm3604	-2.4864938	-0.95524365	0.012900882584476504	0.06326801302705982	0.043496017970185825	0.08155146693187469
27573	Csk	-2.486912	-0.08919845	0.012885722870190242	0.06321286930349022	0.5358382683275474	0.6066633515663848
27574	Cfap410	-2.4880078	-0.47187036	0.012846093527480425	0.0630280373664816	0.08699203594037165	0.12580805569368472
27575	Pigf	-2.4883862	-0.2158884	0.01283242847446225	0.06297055972825405	0.15887277925260362	0.20238687220288415
27576	Med12	-2.4887183	-0.15191975	0.012820452177643632	0.0629213528444954	0.2270778027363692	0.27548483341621083
27577	Bphl	-2.4898937	-0.17245317	0.012778135527997152	0.0627327380361107	0.25648356136410044	0.30382894082545997
27578	Lmbrd2	-2.49081	-0.19958371	0.012745228689058669	0.06258070090343908	0.20584031039411885	0.25012431626056686
27579	Cdk10	-2.491102	-0.41248634	0.012734752433812729	0.0625387713057611	0.09679395548294874	0.1372451516658379
27580	Ifi202b	-2.4924235	-3.0383012	0.01268746631178775	0.06231603281735848	0.006738819685521748	0.04475385380407757
27581	Prkci	-2.4960425	-0.8314329	0.01255875883745539	0.061712032278587285	0.04900959771288544	0.08751864743908504
27582	Klhl9	-2.4963346	-0.15312873	0.012548418384163164	0.0616706059674649	0.2952828262201348	0.3446046742913973
27583	Zfp947	-2.498911	-0.9462756	0.012457560228049799	0.06123339354597351	0.03798243822748622	0.0765788165091994
27584	Cdr2	-2.499004	-0.9056437	0.012454292759029892	0.06122665330333681	0.04574229119869308	0.08403779214321233
27585	Prcc	-2.4992032	-0.164456	0.01244729359530539	0.06120156279866236	0.24014702879313865	0.2874191944306315
27586	Atp1b1	-2.5013413	-1.3716418	0.012372388306393017	0.060851796805045565	0.025321625484990812	0.06364992541024365
27587	Focad	-2.504283	-0.28856826	0.012269987969401371	0.06036654602224606	0.12865019399632427	0.17006464445549477
27588	Nthl1	-2.504376	-0.68924296	0.012266764117045963	0.06035988213582705	0.05146007759852971	0.09050223769269021
27589	Srbd1	-2.5060027	-0.10125863	0.012210468052694247	0.06010118947461045	0.37982438227486215	0.4395822973644953
27590	Avpi1	-2.5071914	-0.17280129	0.012169482306849526	0.05990858579141094	0.25893404124974473	0.304823470909995
27591	Bloc1s5	-2.508659	-0.49325898	0.012119047999024754	0.059678502492071114	0.07759852971206861	0.11735454997513675
27592	Trpc4ap	-2.5109894	-0.12675856	0.012039327138015121	0.05929497162284476	0.4153563406167041	0.4684236698160119
27593	2610020C07Rik	-2.511242	-0.39048788	0.012030724338103404	0.059261641213275484	0.09863181539718195	0.13873694679264048
27594	Gmppa	-2.5121384	-0.19295095	0.012000205809071945	0.059120330388941725	0.18889115785174596	0.23371456986573844
27595	Kbtbd4	-2.5144558	-0.3246081	0.011921627573526961	0.05875113442027046	0.1045538084541556	0.14669318746892093
27596	Klra2	-2.5146084	-1.0170276	0.011916465125015383	0.05873465767388516	0.025730038799264856	0.06464445549477872
27597	Glt1d1	-2.5161557	-5.969677	0.011864278921058284	0.05849529730982607	0.0008168266285480906	0.03928393833913476
27598	Ncoa2	-2.517477	-0.06991094	0.01181986843604027	0.05829413959543368	0.5572799673269349	0.6280457483838886
27599	Tmem35b	-2.5198011	-0.6325075	0.011742117112302039	0.05794608275089723	0.05983255054114764	0.09945300845350571
27600	Mlst8	-2.5222247	-0.6135614	0.011661517154180377	0.057574728958918985	0.0612619971411068	0.1009448035803083
27601	Thap1	-2.52255	-0.31907228	0.011650734339319757	0.05753028920053458	0.13988156013886052	0.18000994530084535
27602	Nudt9	-2.5251796	-0.20081654	0.011563915703140864	0.05712779592085609	0.2170716765366551	0.2625559423172551
27603	Pqlc2	-2.5259633	-0.9430382	0.011538156762240008	0.05701798954636786	0.04329181131304881	0.08204873197414221
27604	Fbxw17	-2.5285928	-0.46730387	0.011452083281669124	0.056627307363218124	0.09556871554012661	0.1352560914967678
27605	Exoc8	-2.5287454	-0.58812714	0.011447101622067316	0.05661134389262239	0.062487237083928934	0.10243659870711089
27606	Nbeal1	-2.5289578	-0.08730265	0.011440173817136075	0.0565857494456965	0.29487441290586075	0.3520636499254102
27607	Hdgfl2	-2.5294957	-0.12679303	0.011422654440646156	0.056507750763601	0.3351031243618542	0.38687220288413726
27608	Usp16	-2.5316074	-0.116665475	0.011354104724667548	0.05617724294434424	0.45252195221564223	0.5096966683242168
27609	Dclre1c	-2.5332143	-0.16414532	0.011302182936923276	0.055928917218439185	0.2260567694506841	0.27399303828940824
27610	Hist1h4c	-2.5343032	-0.9540481	0.011267116222032521	0.055763935575292474	0.04227077802736369	0.08105420188960716
27611	Kctd6	-2.535598	-1.8462248	0.011225546798505933	0.05557514333958476	0.014907085971002655	0.05370462456489309
27612	Siah1a	-2.5358372	-0.16139945	0.011217887354179907	0.05554583112699203	0.2001225239942822	0.24912978617603182
27613	Fut11	-2.537504	-0.29590935	0.011164612875564467	0.05529051919311367	0.12354502756789872	0.16608652411735456
27614	Mgat4a	-2.53763	-0.20386907	0.011160589310023457	0.055279071672242275	0.17316724525219523	0.21780208851317753
27615	Galk2	-2.5379753	-0.10808633	0.011149584031530551	0.05524150971215129	0.522156422299367	0.582297364495276
27616	Ap4m1	-2.539642	-0.1767855	0.011096597840712605	0.054995863035881706	0.1880743312231979	0.23321730482347092
27617	Ap5m1	-2.541063	-0.1893035	0.01105159914506642	0.054789664485651715	0.16785787216663264	0.2143212332173048
27618	9830107B12Rik	-2.541123	-3.2480414	0.011049710234017412	0.05478871218461121	0.003879926485603431	0.04276479363500746
27619	Vrk3	-2.5413618	-0.13496035	0.011042157457780102	0.05475967165631419	0.30222585256279355	0.3580308304326206
27620	2310040G24Rik	-2.5425904	-1.1505053	0.011003416881353619	0.054584318279616996	0.02899734531345722	0.06812531079065141
27621	Ddx11	-2.5449276	-0.2823456	0.010930038444325406	0.05422864341254195	0.13110067388196855	0.1735454997513675
27622	C9orf72	-2.5451999	-3.1632001	0.010921519862883554	0.054194706447310136	0.004288339799877476	0.043262058677274985
27623	Kmo	-2.5464482	-2.7877793	0.010882534558954372	0.05401785678310187	0.007351439656932816	0.04624564893088016
27624	Lrrc75a	-2.5464947	-0.8989733	0.010881085369859766	0.05401785678310187	0.04124974474167858	0.08055693684733964
27625	Dhrs4	-2.5498946	-0.12939784	0.010775551506912591	0.05350327273669086	0.27874208699203595	0.3306812531079065
27626	Kctd10	-2.5500274	-0.2928455	0.010771447620388916	0.053491121534103	0.14988768633857463	0.19244157135753356
27627	Khsrp	-2.5506914	-0.10753911	0.010750949023269722	0.05339753776532165	0.549520114355728	0.6161113873694679
27628	Ube3a	-2.5513089	-0.09643784	0.0107319164609528	0.05331120778580076	0.7772105370635083	0.8264545002486325
27629	Chka	-2.551734	-0.14985189	0.010718836190783194	0.05325442402895808	0.29344496630590156	0.34510193933366484
27630	Tmem115	-2.551953	-0.27778044	0.010712097216845198	0.05322913312322478	0.13293853379620177	0.17454002983590253
27631	Ptbp1	-2.5564816	-0.10537691	0.01057366595370778	0.052557435341636476	0.7016540739228099	0.7672799602187966
27632	Med16	-2.5568402	-0.2981951	0.010562773402943107	0.0525113765061786	0.14294465999591588	0.18647439085032322
27633	Med31	-2.559357	-0.1610478	0.010486604275628557	0.052148770284270826	0.22360628956503983	0.27250124316260566
27634	Gas2l1	-2.559868	-0.64031535	0.010471189137602331	0.05208013340481234	0.06044517051255871	0.10044753853804078
27635	Caml	-2.5608244	-0.18509547	0.010442414922527891	0.05194502163511063	0.2199305697365734	0.2665340626553953
27636	Dhx40	-2.5614884	-0.13012087	0.010422474240389428	0.05186180778978798	0.2983459260771901	0.3495773247140726
27637	Clec4n	-2.5622387	-2.4767473	0.010399982049454352	0.05175786380931437	0.011639779456810292	0.05072103431128792
27638	Sptlc1	-2.5624578	-0.16665517	0.010393421686963417	0.05173318835368611	0.26608127424954053	0.3137742416708105
27639	Usp4	-2.5633807	-0.1134797	0.010365829048790406	0.051603801134195715	0.40330814784561975	0.4644455494778717
27640	Mad2l1bp	-2.5644631	-0.21563366	0.01033355527071454	0.05146693909241119	0.19236267102307536	0.23719542516161113
27641	Slc25a46	-2.5650408	-0.11997826	0.010316366018247454	0.05138925368145512	0.30222585256279355	0.35554450522128295
27642	CAAA01118383.1	-2.5655787	-0.11291344	0.01030038511215521	0.05131756440153982	0.34163773739023895	0.39930382894082544
27643	Tm9sf1	-2.5666742	-0.13779078	0.010267899553826629	0.05116361245270186	0.2495405350214417	0.2993535554450522
27644	Ankrd26	-2.5690117	-0.0845306	0.010198901650941982	0.050851194473018176	0.23340820910761692	0.28592739930382893
27645	Dnajb9	-2.5703664	-0.20408836	0.010159103430588666	0.050660585431703084	0.20931182356544822	0.2545997016409746
27646	Shld2	-2.570738	-0.1801138	0.010148202644570328	0.05061404312488899	0.2178885031652032	0.26553953257086027
27647	Mdh2	-2.5735867	-0.07997795	0.010065039734052764	0.050214781825220905	0.9162752705738207	0.9467926404773744
27648	Dnajc17	-2.5740316	-0.35480806	0.010052106527092127	0.050158007673200077	0.11435572799673269	0.15614122327200397
27649	Dhrs1	-2.5742242	-0.13075139	0.01004651316273866	0.05013784598325635	0.24198488870737186	0.29487817006464445
27650	D430042O09Rik	-2.5742908	-0.26398894	0.01004458505920168	0.050135972635115635	0.13906473351031243	0.18100447538538042
27651	Vps52	-2.5744367	-0.27693033	0.010040344391399532	0.05012255412088737	0.15438023279558913	0.19741422178020884
27652	Nxn	-2.576555	-0.07884576	0.009979033639086135	0.04983189254136285	0.48254033081478453	0.5514669318746892
27653	Osbp	-2.5790186	-0.13649194	0.009908148287311392	0.049493224017481054	0.31754135184807025	0.36946792640477377
27654	2700097O09Rik	-2.5799613	-0.2710288	0.009881135898347724	0.04937356809374027	0.14988768633857463	0.19343610144206863
27655	Tarbp2	-2.5803134	-0.19955625	0.009871070636622114	0.04933090849495301	0.2009393506228303	0.24813525609149678
27656	Bcorl1	-2.5820265	-0.27784768	0.009822204056225588	0.04910189607856758	0.1423320400245048	0.1859771258080557
27657	Uba1	-2.5832217	-0.10531029	0.009788238871031044	0.04894725800011172	0.630590157239126	0.6902038786673297
27658	4930430F08Rik	-2.583547	-0.6214135	0.009779010935992349	0.048908687130151327	0.0667755768838064	0.10691198408751865
27659	Pstk	-2.5849082	-0.11313083	0.009740488283158825	0.048731116543990594	0.24402695527874207	0.2973644952759821
27660	Odr4	-2.5863957	-0.13383162	0.009698549927561851	0.048536342004191664	0.3928936083316316	0.44405768274490304
27661	Atg4a	-2.588461	-0.19529864	0.009640589887710008	0.04826124137740596	0.2278946293649173	0.27250124316260566
27662	Nap1l1	-2.589105	-0.08062856	0.009622575601855221	0.04817853056416549	0.9822340208290791	0.9920437593237196
27663	Fam120b	-2.5920465	-0.2169312	0.00954068510681576	0.04780558370794135	0.20747396365121504	0.2545997016409746
27664	Slfn4	-2.5932949	-2.5857043	0.009506120714894598	0.04763978453565601	0.008576679599754953	0.04823470909995027
27665	Taf2	-2.598129	-0.114539765	0.009373326746369127	0.04698887553384766	0.3216254849908107	0.37841869716558924
27666	Tardbp	-2.6004531	-0.09620807	0.00931007454175548	0.04668628620573734	0.7408617520931182	0.7986076578816509
27667	Herpud2	-2.6049087	-0.13614465	0.009189875079303477	0.046097852483397546	0.23994282213600163	0.2918945798110393
27668	Ppp3cb	-2.6052673	-0.11270966	0.009180262284870185	0.0460567882094738	0.5578925872983459	0.6166086524117355
27669	Syne3	-2.6136606	-0.09760136	0.008957800499527727	0.04496166956773679	0.42107412701654073	0.47538538040775735
27670	Cbr4	-2.6137536	-0.4768366	0.008955363718701474	0.04495642710092536	0.1008780886256892	0.14122327200397813
27671	Kat5	-2.6164095	-0.24668227	0.008885991032525648	0.04463593099707851	0.15846436593832958	0.2033814022874192
27672	B3galt6	-2.6169407	-0.42944115	0.008872174237785186	0.04457346101818047	0.09230140902593424	0.13426156141223272
27673	2310009A05Rik	-2.619517	-0.11015577	0.008805434663415322	0.04425193460653966	0.3477639371043496	0.4052710094480358
27674	Nrep	-2.6203804	-2.493973	0.008783173993924698	0.0441469341671598	0.00918929957116602	0.04922923918448533
27675	Wdr81	-2.6211042	-0.60651916	0.008764548048183926	0.04406017311658272	0.062487237083928934	0.10392839383391347
27676	Mocos	-2.6213365	-0.31532475	0.008758574730334881	0.044037000851414355	0.16887890545231773	0.21084037792143212
27677	Tbk1	-2.6223128	-0.11778815	0.008733526499677575	0.04391790019437615	0.43475597304472124	0.49527598209845847
27678	Kpna3	-2.623156	-0.10157913	0.008711937754507876	0.04381616170643377	0.6226260976107821	0.6951765290900049
27679	Pdlim1	-2.6232953	-0.11988268	0.00870837256063329	0.043805053997552315	0.25546252807841535	0.31029338637493786
27680	Schip1	-2.6233087	-3.7072496	0.00870803308637102	0.043805053997552315	0.003675719828466408	0.04375932371954252
27681	Riok3	-2.6239195	-0.092607334	0.008692430049173765	0.04374530452895444	0.7447416785787216	0.7971158627548484
27682	Hypk	-2.6240191	-0.113375224	0.008689888446091018	0.0437393309486879	0.40044925464570147	0.4604674291397315
27683	Ttc21a	-2.6258254	-3.321484	0.008643915783724051	0.04351471729664264	0.004084133142740453	0.044256588761810045
27684	Tex10	-2.628302	-0.11647314	0.008581225874097959	0.043212601723136145	0.3939146416173167	0.4564893088015913
27685	Vps8	-2.629225	-0.21979398	0.008557968376831995	0.04310220572758202	0.16520318562385133	0.21133764296369964
27686	Gstt2	-2.6294775	-0.61176085	0.008551620029051878	0.04307695150047677	0.0649377169695732	0.1059174540029836
27687	Stard3nl	-2.630168	-0.16092432	0.008534267128067256	0.04299624766705627	0.24913212170716764	0.29835902536051717
27688	Itgb3bp	-2.6310313	-0.26910752	0.008512620279308368	0.042893882053462534	0.12395344088217276	0.16857284932869218
27689	Mpzl1	-2.6316488	-2.9481628	0.008497164594012185	0.04282268574622435	0.006534613028384725	0.046742913973147684
27690	Sars	-2.6325784	-0.10029493	0.008473945287701496	0.04271233521614012	0.6620379824382275	0.7180507210343113
27691	Rnaset2b	-2.6356196	-0.29340115	0.00839838090024028	0.042351291720733784	0.1323259138247907	0.1760318249627051
27692	Calhm2	-2.6376383	-0.33789125	0.008348557981988546	0.042126361725336486	0.12619971411068	0.16956737941322725
27693	Snrnp40	-2.6414099	-0.11231011	0.008256175834895133	0.041673231441758475	0.6273228507249337	0.6842366981601193
27694	Lrrc57	-2.6419477	-0.3454506	0.0082430764118735	0.04161361698920942	0.11108842148254033	0.15415216310293386
27695	E230014E18Rik	-2.6425853	-1.2135633	0.008227575254774213	0.041541857294981166	0.031652031856238515	0.07210343112879164
27696	Rrp8	-2.6427844	-0.1406621	0.008222736495518196	0.0415239190966198	0.29895854604860117	0.3495773247140726
27697	Exosc5	-2.6430435	-0.11292532	0.008216449915690208	0.041498662807402026	0.6277312640392076	0.6862257583291894
27698	Emp1	-2.6442719	-0.7885812	0.008186687514479388	0.04136128198326161	0.04860118439861139	0.08950770760815514
27699	Ubxn2a	-2.6443117	-0.11744352	0.008185723864835352	0.04136128198326161	0.42985501327343273	0.494778717056191
27700	Arpc1a	-2.6451418	-0.106580086	0.008165670905054474	0.041268015002864915	0.6352869103532776	0.6897066136250621
27701	Armh3	-2.645281	-0.14891335	0.008162306324904176	0.04125746852298543	0.2550541147641413	0.30681253107906514
27702	Cox19	-2.6503875	-0.12572722	0.008039950093273957	0.04064536536115904	0.3865632019603839	0.4470412729985082
27703	Arl5a	-2.659186	-0.13567616	0.007832975974474824	0.03963004720147565	0.3357157443332653	0.39383391347588265
27704	Slc6a13	-2.6604939	-0.89262867	0.007802614250556289	0.03948262208685347	0.03716561159893812	0.07856787667826952
27705	Champ1	-2.6620078	-0.20650503	0.007767606459717609	0.03931163714385923	0.20522769042270778	0.25012431626056686
27706	Gtse1	-2.666324	-0.4056698	0.007668574801197899	0.03882869872289148	0.1027159485399224	0.14520139234211835
27707	Yipf1	-2.6667888	-0.13648574	0.0076579776384464926	0.038787206269458634	0.35062283030426794	0.4037792143212332
27708	Dnal4	-2.6670809	-0.4214294	0.007651323284848756	0.038759582294396216	0.08882989585460487	0.13227250124316262
27709	Sipa1l2	-2.667858	-3.7970603	0.007633653960801637	0.038680728333370364	0.0034715131713293854	0.044256588761810045
27710	Nlrp12	-2.66819	-1.9127777	0.007626114129382315	0.03865007049499695	0.01225239942822136	0.05320735952262556
27711	Tprgl	-2.669073	-0.0960641	0.0076060906631716	0.03856069420994627	0.5423728813559322	0.6121332670313276
27712	Pcid2	-2.670288	-0.20839457	0.00757861661806847	0.038427442208042215	0.22136001633653257	0.26852312282446544
27713	Mon1b	-2.6713905	-0.76797706	0.0075537717991147075	0.038307481957219225	0.0567694506840923	0.09796121332670313
27714	Ubtf	-2.6715167	-0.097351626	0.007550932777611029	0.03829909966325519	0.6798039616091485	0.7483838886126305
27715	Cep250	-2.6719415	-0.11835538	0.007541376795179875	0.038256640273301334	0.5397181948131509	0.60964694181999
27716	Cox11	-2.6739337	-0.23340479	0.0074967275149247165	0.03804209252387304	0.15540126608127425	0.2018896071606166
27717	Casp9	-2.675129	-0.29520825	0.007470051871581961	0.03792460768577201	0.15540126608127425	0.1999005469915465
27718	Rab5a	-2.675627	-0.114324056	0.0074589621667439715	0.037874261582323654	0.4819277108433735	0.5494778717056191
27719	Hsd17b7	-2.6761913	-0.22684792	0.00744641168564113	0.03781648111319069	0.24178068205023484	0.2864246643460965
27720	Utp15	-2.6762578	-0.16523841	0.007444936404320934	0.03781493653596329	0.26587706759240354	0.3152660367976131
27721	Pdcd4	-2.676975	-0.15389156	0.007429020061777123	0.03774002970023939	0.5934245456401879	0.6335156638488314
27722	Cnot6	-2.6771276	-0.11089016	0.007425634414757402	0.03772876626563364	0.5005105166428425	0.5678766782695176
27723	Slc35c2	-2.6789138	-0.09567755	0.007386139685910247	0.03753991253240295	0.4182152338166224	0.4838388861263053
27724	Nr2c2ap	-2.679339	-0.13351992	0.007376770963597665	0.03750410291979294	0.42393302021645907	0.477871705619095
27725	Gbp5	-2.6797307	-2.5720367	0.007368143617693602	0.037466140042788774	0.007147232999795793	0.04823470909995027
27726	Ganab	-2.6805208	-0.12031606	0.007350770233999018	0.037383685633264184	0.48805391055748415	0.5489806066633516
27727	Slc30a5	-2.683157	-0.11754039	0.007293075794995609	0.037101957514512875	0.43618541964468044	0.49776230730979615
27728	Gle1	-2.6832964	-0.18124248	0.007290035293919017	0.037092333691356935	0.25872983459260773	0.3063152660367976
27729	Fsd1l	-2.6850958	-1.4807315	0.007250900272101192	0.036904842195125374	0.024709005513579744	0.06563898557931377
27730	Sap30bp	-2.687274	-0.113112114	0.007203786149995728	0.036682392524398685	0.30957729221972635	0.37145698657384385
27731	Pycr1	-2.6886086	-1.4911495	0.007175050344140762	0.03654182974163424	0.026342658770675924	0.06713078070611636
27732	Socs4	-2.6891265	-0.1762404	0.0071639268755094125	0.03649669215577839	0.24178068205023484	0.2889109895574341
27733	Tnfrsf22	-2.6906471	-0.638002	0.00713135889322757	0.03633650738573852	0.07759852971206861	0.1183490800596718
27734	Crebbp	-2.6907268	-0.08680942	0.007129655944842035	0.036333563889363076	0.6679599754952011	0.7294878170064645
27735	Dctn4	-2.6954877	-0.11858774	0.007028564971730681	0.03585234350271911	0.4633449050439044	0.5266036797613127
27736	Bag6	-2.6956074	-0.16619067	0.007026043769299355	0.03584514572079426	0.28527670002042066	0.33714569865738436
27737	Lman2l	-2.6966033	-0.19363125	0.007005065312122663	0.035749415815256626	0.17765979170920973	0.22725012431626057
27738	Nedd1	-2.6971345	-0.1318223	0.006993899818294655	0.03569807638838383	0.28445987339187256	0.3406265539532571
27739	Tbc1d32	-2.6974	-0.5141046	0.006988323067387056	0.035675251149859394	0.07698590974065754	0.11984087518647439
27740	a	-2.6974533	-0.87251186	0.006987208196569969	0.03567520010421374	0.04839697774147437	0.09000497265042268
27741	Mvb12b	-2.6980577	-0.10729602	0.006974537779316974	0.0356161395471083	0.3585868899326118	0.4191944306315266
27742	Zfand2a	-2.69831	-0.57473564	0.006969252946542917	0.03560041265478947	0.08576679599754952	0.1272998508204873
27743	Sharpin	-2.6994255	-0.15323025	0.006945931498093728	0.03548689590853614	0.2575045946497856	0.31079065141720535
27744	1700010I14Rik	-2.7028384	-0.5742017	0.006875013670790919	0.03513569427289775	0.06820502348376557	0.11089010442565887
27745	Zfp276	-2.7046778	-1.01476	0.006837065672842632	0.034947287242427696	0.03389830508474576	0.07558428642466435
27746	Tbc1d7	-2.7067032	-0.45396036	0.006795499575586889	0.0347403239069229	0.10782111496834797	0.15017404276479362
27747	Sin3a	-2.707407	-0.11347039	0.0067811069175875436	0.034672234562467805	0.40330814784561975	0.4674291397314769
27748	Fbxo34	-2.7077258	-0.12381516	0.006774598503659062	0.03464444268049532	0.31754135184807025	0.37493784186971657
27749	Marc2	-2.7100565	-0.10931531	0.006727176100394408	0.0344237383685634	0.6442720032673065	0.6936847339632024
27750	H1f0	-2.7100697	-0.10249291	0.006726906744357655	0.0344237383685634	0.522564835613641	0.5942317255096967
27751	Cox10	-2.7119422	-0.18538938	0.006689024450976713	0.03425022367548162	0.22666938942209516	0.27747389358528096
27752	Caprin1	-2.7124403	-0.09214062	0.006678981710903749	0.034204225291573534	0.8962630181743925	0.9288910989557434
27753	Setd5	-2.7133234	-0.09088573	0.006661205912013119	0.034124016768680245	0.8341841944047376	0.8796618597712581
27754	Fam151b	-2.7138746	-1.405789	0.006650134309570727	0.034078112477658976	0.023483765570757608	0.06514172053704624
27755	Tbc1d13	-2.7141733	-0.2876941	0.006644138552773204	0.03405279202071333	0.1378394935674903	0.1839880656389856
27756	Mbp	-2.7145586	-0.10326423	0.006636417857823765	0.03401862140201167	0.3226465182764958	0.3863749378418697
27757	2810408I11Rik	-2.7158334	-0.6369131	0.006610917211626271	0.033893284510352596	0.07719011639779456	0.11884634510193934
27758	Kcnq3	-2.7160525	-1.6491927	0.006606543172058282	0.033876238285308856	0.021850112313661425	0.06315266036797614
27759	Tmem171	-2.7184696	-1.2402226	0.0065584685653215305	0.03363506853647822	0.03369409842760874	0.07508702138239681
27760	Stk16	-2.7207074	-0.11864213	0.006514240652200477	0.03341355304509948	0.5797426996120073	0.6389855793137742
27761	6330418K02Rik	-2.7215173	-0.56697106	0.0064982956180319315	0.03333706183835924	0.07126812334082092	0.11437095972153158
27762	Tmem138	-2.72171	-0.28251836	0.006494510573144535	0.033322938486614315	0.1486624463957525	0.19443063152660367
27763	Magi3	-2.7222745	-0.1548067	0.006483427898269375	0.03327136099924028	0.21094547682254441	0.2625559423172551
27764	Ccdc57	-2.7230713	-0.43335837	0.00646781073125074	0.03319649351475999	0.090055135797427	0.1337642963699652
27765	Chtf18	-2.7231774	-0.897673	0.0064657310012259635	0.03319109511901195	0.051051664284255664	0.09249129786176032
27766	Macrod2	-2.7236357	-0.62887216	0.00645676905518994	0.033155632319183836	0.09373085562589341	0.1352560914967678
27767	Fip1l1	-2.7236423	-0.10448786	0.006456639254107138	0.033155632319183836	0.7010414539513988	0.7637991049229239
27768	Bpnt1	-2.723888	-0.45912474	0.006451838264029287	0.03314085359644315	0.1016949152542373	0.14520139234211835
27769	Rnaseh2a	-2.7252293	-0.10384701	0.0064256840382274786	0.033011760049375824	0.43924851950173577	0.5047240179015415
27770	Acpp	-2.7292135	-3.3395822	0.006348559752989067	0.0326259184886621	0.004492546457014498	0.04624564893088016
27771	Thyn1	-2.730661	-0.12833022	0.00632074491762256	0.03249849245941319	0.5301204819277109	0.5952262555942317
27772	Sirpb1b	-2.7313383	-2.471965	0.006307768341533198	0.032436937725715154	0.008372472942617929	0.05022376926902039
27773	Ubqln2	-2.7313914	-0.26298985	0.00630675158566327	0.03243687511141786	0.18787012456606086	0.23421183490800596
27774	Lfng	-2.7315707	-0.22395442	0.006303321123581722	0.03242439632935004	0.17582193179497652	0.22476379910492292
27775	Rnf169	-2.7323542	-0.08705431	0.006288348434823678	0.03235253069025203	0.6749030018378599	0.7503729487817007
27776	Bicra	-2.7333038	-0.12937595	0.006270246476549756	0.03226453999702232	0.2685317541351848	0.32272501243162605
27777	Stard8	-2.7333636	-0.36559927	0.00626910876303084	0.032263827358862414	0.09107616908311211	0.13625062158130283
27778	Gmcl1	-2.7381313	-0.15980557	0.006178941061381558	0.0318200682505501	0.2746579538492955	0.32670313276976626
27779	Kiz	-2.738397	-0.28765666	0.006173952303327271	0.03179944902251304	0.1413110067388197	0.18746892093485829
27780	Tmem18	-2.7400968	-0.5996132	0.0061421100467615114	0.031645538742601315	0.07310598325505412	0.11586275484833417
27781	Mib1	-2.7412322	-0.118223175	0.006120922883016735	0.031546445166756164	0.5466612211558097	0.6136250621581303
27782	Kynu	-2.7418962	-4.738585	0.006108563251984534	0.03148777120742794	0.001837859914233204	0.04375932371954252
27783	Srrm1	-2.7456412	-0.08553923	0.006039274885920613	0.031150502682346752	0.9248519501735757	0.9522625559423172
27784	Flcn	-2.7470624	-0.33690587	0.006013170459208979	0.03102576876915927	0.12497447416785787	0.17056190949776232
27785	Urod	-2.7473545	-0.13253999	0.006007815810290053	0.031003094885481145	0.3026342658770676	0.3635007458975634
27786	Atg14	-2.748397	-0.36779293	0.005988744444500115	0.030909617865803107	0.1135389013681846	0.15912481352560914
27787	Ccdc86	-2.7484035	-0.1787189	0.005988623145860048	0.030909617865803107	0.3036552991627527	0.3580308304326206
27788	Zbtb11	-2.7503757	-0.12928584	0.00595269525874918	0.030738297970534508	0.4018787012456606	0.45599204375932373
27789	1810055G02Rik	-2.7521355	-0.9817507	0.005920802485519913	0.030583393289866017	0.03900347151317133	0.08155146693187469
27790	Agpat3	-2.7553825	-1.4769115	0.0058623552943731765	0.030300878837844644	0.027159485399224016	0.06911984087518648
27791	Sac3d1	-2.7563918	-0.18685637	0.005844293908736858	0.030212360874032087	0.2758831937921176	0.3252113376429637
27792	Ada	-2.7569761	-0.32258648	0.00583386025937999	0.03016325282868223	0.1306922605676945	0.17802088513177525
27793	Insig2	-2.757441	-0.21072406	0.005825572760159803	0.030125227234593193	0.2170716765366551	0.26553953257086027
27794	Tomm70a	-2.7591276	-0.09636617	0.005795590032751093	0.029974981029553108	0.7768021237492342	0.8319244157135753
27795	Akirin1	-2.7625804	-0.10882802	0.005734641664855239	0.029674013576363914	0.5482948744129058	0.6056688214818499
27796	Ubap2l	-2.7653363	-0.09300731	0.005686415569962946	0.029443340657237582	0.8247906881764345	0.8642466434609647
27797	Mettl23	-2.7673216	-0.14629714	0.00565189658779597	0.02926930054905278	0.2965080661629569	0.3530581800099453
27798	Strap	-2.767461	-0.117207654	0.005649479296651345	0.029261475298295682	0.703083520522769	0.7568373943311785
27799	Ms4a6b	-2.7688687	-0.21394233	0.005625128347643778	0.02914002393984758	0.23014090259342454	0.27896568871208355
27800	Ptgr2	-2.7701106	-0.13753857	0.005603727615886426	0.02903847873364738	0.3081478456197672	0.3664843361511686
27801	Zfp91	-2.7705023	-0.09379926	0.005596990773991055	0.02900822393280853	0.8623647130896467	0.9010442565887619
27802	Timm10	-2.7731385	-0.1360224	0.00555184951415195	0.02877888408451635	0.26608127424954053	0.32421680755842863
27803	Cdc25b	-2.7734904	-0.7645481	0.00554584802239208	0.0287523903010626	0.052481110884214824	0.09547488811536549
27804	Trappc2	-2.773849	-0.5215081	0.005539739316723474	0.028725332069645778	0.07739432305493159	0.12182993535554451
27805	Smg1	-2.7753563	-0.108341075	0.005514126487896397	0.028597113743605327	0.7165611598938125	0.7628045748383888
27806	Ankle2	-2.7754226	-0.12487255	0.005513000631207571	0.028595867852379317	0.3132530120481928	0.373446046742914
27807	Wsb1	-2.7787294	-0.1106757	0.005457194716872357	0.028310951191049413	0.5956708188686951	0.6593734460467429
27808	Endog	-2.7790084	-0.20510761	0.005452511590795376	0.028295748433814192	0.23381662242189094	0.2839383391347588
27809	Gm11290	-2.7794998	-0.9231035	0.005444269194892647	0.028257516160406476	0.057790483969777415	0.09995027349577325
27810	Ier5	-2.7799778	-0.3216345	0.0054362603642098585	0.028220484067519633	0.13661425362466817	0.182496270512183
27811	Pin4	-2.7807481	-0.124219365	0.005423379617534459	0.028162673604144445	0.5335919950990402	0.5947289905519642
27812	Armc7	-2.782355	-0.76264673	0.005396596376856068	0.02803711993761956	0.05819889728405146	0.10144206862257583
27813	Cog8	-2.786286	-0.22678013	0.005331579751391399	0.027703794430749416	0.20972023687972227	0.26056688214818496
27814	Dtx4	-2.7863858	-0.21555033	0.005329941599106901	0.027699739947458994	0.18950377782315703	0.23769269020387868
27815	Klhdc3	-2.7867973	-0.16450055	0.005323175391014475	0.027669029330403473	0.24831529507861957	0.30382894082545997
27816	Oscp1	-2.7897058	-1.3385277	0.005275595965857021	0.02743496829466216	0.02205431897079845	0.06514172053704624
27817	Tsen2	-2.7898319	-0.5825972	0.005273540738709511	0.0274286979562164	0.07923218296916479	0.12282446544007956
27818	Gm15987	-2.7898784	-2.633684	0.005272783732090886	0.0274286979562164	0.007555646314069839	0.05022376926902039
27819	Slc36a3os	-2.7902637	-0.81196177	0.005266515166674809	0.02740540019609394	0.050643250969981624	0.0939830929885629
27820	Abcb8	-2.7928133	-0.19824338	0.0052251824896557345	0.027194699775708254	0.1964468041658158	0.24714072600696171
27821	Zfp942	-2.7970564	-0.2150282	0.0051570515505030435	0.026853094261279273	0.15846436593832958	0.20785678766782695
27822	G3bp1	-2.797674	-0.1075258	0.005147202983782008	0.026806135023118915	0.8691035327751685	0.9144704127299851
27823	B4galt3	-2.798544	-0.4571905	0.005133359104810939	0.02673835007827721	0.09944864202573003	0.14370959721531576
27824	Tsr3	-2.7988029	-0.19456798	0.005129244150019848	0.026721226905451898	0.24811108842148255	0.29835902536051717
27825	Tob1	-2.800058	-0.19233811	0.005109344645990675	0.026626150625305506	0.25056156830712684	0.30134261561412234
27826	Gpd1l	-2.8005292	-0.25139096	0.005101887219599496	0.026591579731016647	0.153359199509904	0.2018896071606166
27827	Aifm2	-2.8037896	-0.5336953	0.0050505841399887084	0.02632843256314101	0.0982234020829079	0.14122327200397813
27828	Dedd	-2.8045466	-0.2627119	0.0050387395453275795	0.026270928658014243	0.15397181948131508	0.20238687220288415
27829	Fancg	-2.8048189	-0.75561196	0.005034485791319822	0.02625298961820506	0.056973657341229327	0.10044753853804078
27830	Zfp993	-2.806698	-0.92274386	0.005005212952192757	0.02610877560797285	0.04084133142740453	0.08453505718547986
27831	Gm13012	-2.8071496	-0.25906938	0.00499820216802638	0.02607641780633443	0.13845211353890136	0.18746892093485829
27832	Faap20	-2.807269	-0.17953639	0.004996347859141415	0.026070956047804968	0.2654686542781295	0.32073595226255597
27833	Sbno2	-2.809082	-0.14230569	0.004968300334514302	0.025932985693684494	0.39656932816009804	0.45300845350571856
27834	Apopt1	-2.811665	-0.13615142	0.004928581147546564	0.02572982322928553	0.4762099244435369	0.5375435106911984
27835	Maf1	-2.8124087	-0.13637832	0.004917198659295513	0.025674551667204535	0.4106595875025526	0.47190452511188463
27836	Alg10b	-2.8139758	-0.3403914	0.00489329193305483	0.025553857872619667	0.1315090871962426	0.17802088513177525
27837	Metap1d	-2.8164392	-0.18176335	0.0048559222529152325	0.02536691047150622	0.24463957525015315	0.29835902536051717
27838	Gprin3	-2.821446	-6.2203875	0.004780768700778618	0.02498644230809984	0.000612619971411068	0.04375932371954252
27839	Stx17	-2.825098	-0.16789694	0.004726614142002526	0.024715407940262273	0.2376965489074944	0.29139731476877173
27840	Fbxl15	-2.829494	-0.5155542	0.004662168485202141	0.024394224310272553	0.07535225648356136	0.12033814022874192
27841	Supt16	-2.8300915	-0.09207447	0.004653468695581217	0.024352650034298526	0.8717582193179497	0.9035305818000995
27842	Slc25a45	-2.8312004	-0.29879883	0.004637364685610157	0.024276243244757842	0.14723299979579335	0.19443063152660367
27843	Tcp11l1	-2.8313863	-0.13582392	0.004634669557262034	0.02426606864511656	0.5425770880130693	0.6101442068622576
27844	Snx16	-2.8319376	-0.88903695	0.004626688758398739	0.024232141657735098	0.04676332448437819	0.09050223769269021
27845	Purg	-2.832263	-0.95902073	0.004621983046521353	0.024211422872992855	0.03941188482744538	0.0835405271009448
27846	Pes1	-2.832409	-0.12097698	0.004619871688056204	0.024205797774140603	0.49193383704308763	0.5539532570860268
27847	Arfip1	-2.83302	-0.37202218	0.004611051830665904	0.024165923155392205	0.12477026751072084	0.17006464445549477
27848	Wdr18	-2.8340359	-0.13449606	0.004596417785071769	0.02409313861399064	0.4457831325301205	0.5087021382396818
27849	Cenpo	-2.8382988	-0.34918883	0.004535469630226513	0.023781386633709628	0.11210945476822544	0.15862754848334162
27850	Bud13	-2.8395538	-0.22888474	0.004517666957334881	0.0236918870205272	0.18174392485195018	0.23073097961213326
27851	Hist1h2af	-2.8416388	-1.1717213	0.004488229940533846	0.023545159471957327	0.037369818256075146	0.08055693684733964
27852	Olr1	-2.8433986	-1.3285829	0.004463521942786053	0.023426960339827517	0.021850112313661425	0.06563898557931377
27853	Ttc21b	-2.844959	-0.2631392	0.004441714259083419	0.02331629193814738	0.16765366550949562	0.21730482347090999
27854	Mrpl36	-2.8472497	-0.11680061	0.004409873623332735	0.023156677414830164	0.5384929548703288	0.6041770263550472
27855	Kctd5	-2.8506827	-0.25416028	0.004362545992963301	0.022919337384769284	0.18358178476618336	0.23371456986573844
27856	Snapin	-2.851825	-0.1253144	0.00434690300139426	0.022840870791215502	0.2991627527057382	0.35952262555942316
27857	Synj2	-2.852044	-0.44995338	0.004343907550263897	0.02282884617357926	0.08066162956912395	0.1268025857782198
27858	Tmem175	-2.8525953	-0.3237042	0.004336381807407799	0.022793005401170505	0.135184807024709	0.182496270512183
27859	Trp53inp2	-2.8555102	-1.3693547	0.0042967732209113355	0.02259584862052217	0.025117418827853788	0.06911984087518648
27860	Ilkap	-2.855663	-0.11537382	0.004294707128232328	0.02258866239835374	0.49867265672860933	0.5678766782695176
27861	Ap2b1	-2.8563802	-0.143214	0.004285017517039885	0.022541370252150677	0.5199101490708598	0.5813028344107409
27862	Tent4b	-2.8576353	-0.108099066	0.004268108387635567	0.022456078169849247	0.3702266693894221	0.43560417702635507
27863	Pms1	-2.8601518	-0.38070238	0.004234382871386499	0.02228226671026706	0.1306922605676945	0.1760318249627051
27864	Mad1l1	-2.8620045	-0.14262055	0.0042097105651166455	0.022158367413516275	0.3591995099040229	0.41670810542018893
27865	Ccl24	-2.8705835	-0.93069863	0.004097148950991139	0.021584735271423218	0.04717173779865223	0.09149676777722526
27866	Vav1	-2.8723898	-0.12717964	0.004073802666239752	0.021465243846314517	0.4996936900142945	0.5539532570860268
27867	Stat2	-2.875743	-0.20934722	0.0040307774798491675	0.021242006536126942	0.23136614253624668	0.2839383391347588
27868	Hs1bp3	-2.8775558	-0.71204835	0.004007690485052244	0.021127235603567662	0.054931590769859096	0.09995027349577325
27869	Ccno	-2.8779275	-2.7172065	0.004002969556057888	0.021109241220897135	0.00612619971411068	0.05022376926902039
27870	Mrm2	-2.8784654	-0.6808167	0.003996150002195923	0.021076721238305153	0.061670410455380846	0.10691198408751865
27871	Bcl3	-2.8791826	-1.110329	0.00398707367216687	0.02103228586841955	0.03144782519910149	0.07608155146693188
27872	Ftsj3	-2.8795545	-0.123380505	0.003982374799517382	0.021010931356473327	0.5321625484990811	0.5922426653406265
27873	Cluh	-2.879913	-0.20211276	0.003977848506321931	0.020993911477709848	0.2638350010210333	0.31725509696668325
27874	Ap1g2	-2.8800526	-0.36243123	0.003976089543067046	0.020988058730765383	0.13579742699612007	0.182496270512183
27875	Tet3	-2.8806236	-0.13419856	0.003968893535650874	0.020953499570410573	0.5184807024709005	0.5813028344107409
27876	Ctu2	-2.8821974	-0.24367814	0.003949123836629093	0.020855946935053448	0.2144169899938738	0.2650422675285927
27877	Cdc14b	-2.8840764	-1.7012436	0.003925634151928376	0.020735285642338515	0.017357565856646925	0.06166086524117355
27878	Ublcp1	-2.8846807	-0.8244706	0.003918107937363764	0.020698918061115606	0.054523177455585055	0.0989557434112382
27879	Fundc1	-2.8853846	-0.1727998	0.003909357662998971	0.02065607095083845	0.3144782519910149	0.37145698657384385
27880	Slc16a14	-2.8867989	-6.446637	0.003891828210812145	0.020566815237138027	0.000612619971411068	0.04475385380407757
27881	Prkx	-2.8870645	-0.3060872	0.0038885442688595144	0.020552824668064306	0.1378394935674903	0.18647439085032322
27882	Mmd	-2.8871908	-0.22978312	0.0038869852783624133	0.020547948207767515	0.1739840718807433	0.22526106414719047
27883	Ankrd24	-2.8877485	-0.5714396	0.00388009970068576	0.020514907358022354	0.07943638962630181	0.12481352560914968
27884	Igf1	-2.8882465	-3.253601	0.003873961228372483	0.020485806436770244	0.00612619971411068	0.05022376926902039
27885	Golim4	-2.8884456	-0.11928526	0.0038715083105647966	0.02047618867155229	0.5838268327547478	0.6424664346096469
27886	Cry1	-2.8891032	-0.21219854	0.0038634236889231806	0.02043677711199878	0.25301204819277107	0.30382894082545997
27887	Spout1	-2.890378	-0.2666587	0.0038477881239836896	0.020359553411577358	0.17806820502348378	0.22725012431626057
27888	Mrnip	-2.8904643	-0.5587311	0.0038467315468529556	0.020358914752975448	0.08658362262609762	0.13177523620089507
27889	Osbpl1a	-2.8905573	-0.1652998	0.0038455939893482197	0.020358914752975448	0.28221360016336533	0.33863749378418695
27890	Jagn1	-2.8908095	-0.11474187	0.0038425078737179706	0.020346135902669652	0.39268940167449456	0.4589756340129289
27891	Ccng2	-2.8948934	-0.2599074	0.0037928734313713536	0.02008661476554857	0.19848887073718605	0.24912978617603182
27892	Pif1	-2.8956106	-0.83744204	0.0037842175241429438	0.02004735022757203	0.05391055748417398	0.09845847836897066
27893	Tug1	-2.895916	-0.19196911	0.0037805362034125075	0.02003113447193739	0.22421890953645088	0.278468423669816
27894	Hltf	-2.896394	-0.118252814	0.0037747806696301	0.0200039213920378	0.4251582601592812	0.494778717056191
27895	Gm20732	-2.8965468	-0.46248797	0.0037729437752724703	0.019997469067592383	0.09148458239738616	0.13823968175037296
27896	Ap2a1	-2.8965933	-0.1656793	0.0037723848817371335	0.019997469067592383	0.2654686542781295	0.32371954251616114
27897	Arhgap27	-2.9003317	-0.51289	0.003727679491829461	0.019764046487960832	0.07923218296916479	0.12580805569368472
27898	Msl2	-2.900438	-0.17173079	0.0037264160682287657	0.01976059261406448	0.306105779048397	0.3635007458975634
27899	Klhdc10	-2.9010222	-0.1125682	0.003719474193739304	0.01972702073614461	0.3849295487032877	0.44952759820984584
27900	Crtc2	-2.9013941	-0.3895828	0.0037150627601601014	0.019706860762741828	0.09270982234020829	0.14022874191944307
27901	Esr1	-2.9019585	-0.11821941	0.003708375922497096	0.01967462211000801	0.42658770675924035	0.4932869219293884
27902	Atg4b	-2.9029746	-0.16506384	0.0036963671817767177	0.019617356990859376	0.23299979579334287	0.2904027846842367
27903	Clk3	-2.9044287	-0.19745807	0.00367923971562698	0.019529668120644345	0.25280784153563407	0.30681253107906514
27904	Tcp1	-2.9057436	-0.08473479	0.003663816753023369	0.0194509995294922	0.9266898100878088	0.9453008453505719
27905	Zfp101	-2.9090436	-0.4299322	0.003625362194470726	0.019250011494370216	0.10557484173984072	0.15216310293386376
27906	Coa7	-2.910697	-0.30678493	0.0036062345720814246	0.019151596726634395	0.12681233408209108	0.1755345599204376
27907	Smad4	-2.911009	-0.14945647	0.003602634451960987	0.019135624908598176	0.41658158055952627	0.4763799104922924
27908	Psme2b	-2.9110556	-0.82483906	0.0036020985436322896	0.019135624908598176	0.049213804370022464	0.09448035803083044
27909	Pex11b	-2.9135458	-0.299444	0.003573494936363657	0.01898790291652994	0.15070451296712273	0.19940328194927898
27910	Traf6	-2.9136322	-0.2170501	0.0035725070604866274	0.01898790291652994	0.2442311619358791	0.295375435106912
27911	Fhod1	-2.915199	-0.68247056	0.0035546164509537154	0.018899227825596002	0.05738207065550337	0.10343112879164594
27912	Dusp19	-2.9158168	-0.33306396	0.003547588754681826	0.018868076643044223	0.16254849908107005	0.20984584783689705
27913	Arl14ep	-2.919263	-0.17646755	0.0035086012640448546	0.018663793445592144	0.2534204615070451	0.3097961213326703
27914	Efr3a	-2.9195352	-0.12333808	0.003505538005787426	0.018650571209238787	0.49683479681437615	0.5579313774241671
27915	Psen1	-2.9222975	-0.13225093	0.0034745944741644227	0.018495084236118536	0.4229119869307739	0.48731974142217804
27916	Vta1	-2.9235725	-0.109560765	0.0034603968599085863	0.018422548097211597	0.4786604043291811	0.5450024863252113
27917	Trip4	-2.9239178	-0.13453235	0.0034565607699856634	0.0184051600761984	0.2605676945068409	0.3192441571357534
27918	Kif1c	-2.9247477	-0.9393475	0.003447355230144246	0.018359170876814705	0.04655911782724117	0.09149676777722526
27919	Stk19	-2.9259098	-0.157	0.003434504961977655	0.018293753005162738	0.27976312027772104	0.3376429636996519
27920	Gm17092	-2.9264743	-1.0570008	0.0034282791489489177	0.018263604263390795	0.04267919134163774	0.08751864743908504
27921	Rbm19	-2.927497	-0.32928807	0.0034170256021237486	0.018209661605376088	0.1333469471104758	0.18199900546991546
27922	Atp10a	-2.931202	-0.13756014	0.0033765308746900907	0.018005748210217727	0.46538697161527465	0.5256091496767777
27923	Thap12	-2.931481	-0.1755592	0.0033735006381328237	0.017995253347931468	0.34225035736165	0.39781203381402286
27924	Slc4a2	-2.9315872	-0.6285432	0.003372346913782037	0.017992351206065467	0.07596487645497244	0.12182993535554451
27925	Layn	-2.9327095	-0.5863982	0.0033601826206378525	0.01793634264139124	0.07290177659791709	0.11934361014420686
27926	Eif1ad	-2.9330215	-0.13797784	0.0033568067597780187	0.017921285295382346	0.5013273432713906	0.5678766782695176
27927	Ddx1	-2.9340308	-0.12296492	0.0033459102165178584	0.01786902001011332	0.5991423320400245	0.6563898557931377
27928	Klhl36	-2.935485	-0.46385273	0.0033302672247394484	0.01779136307405891	0.08188686951194608	0.12978617603182496
27929	Dennd2c	-2.9373708	-2.403082	0.003310080534365483	0.017689372786184553	0.010822952828262202	0.0556936847339632
27930	Irf1	-2.9376962	-0.18709624	0.0033066089143546987	0.01767374527985414	0.16377373902389217	0.21829935355544505
27931	Dnase2a	-2.9379618	-0.12548761	0.003303777397843164	0.017661534503138728	0.5268531754135185	0.591745400298359
27932	Mrpl32	-2.9387255	-0.14234117	0.0032956490857470625	0.017620999061050985	0.5570757606697978	0.6121332670313276
27933	Fbxo10	-2.9409964	-1.81279	0.00327158371551196	0.017498122675197226	0.014907085971002655	0.06016907011437096
27934	Borcs6	-2.9409964	-0.34279647	0.00327158371551196	0.017498122675197226	0.13212170716765367	0.18100447538538042
27935	Hist1h2bn	-2.9414945	-1.4210253	0.0032663276720439707	0.017475800199275523	0.030835205227690423	0.07558428642466435
27936	Cyp39a1	-2.9423575	-3.0309043	0.0032572354171578046	0.017430042158536354	0.005717786399836635	0.05072103431128792
27937	Nudt22	-2.942517	-0.5271894	0.0032555593706291965	0.017423960967718567	0.0855625893404125	0.13227250124316262
27938	Gatb	-2.9427094	-0.28296256	0.003253535196088006	0.017416014248422682	0.13498060036757198	0.18498259572352063
27939	Atpaf2	-2.9434466	-0.2708778	0.0032457980829529477	0.017377478743237893	0.18051868490912804	0.23023371456986574
27940	Tmem104	-2.9449074	-0.47184703	0.00323051278303197	0.017299996998147493	0.09985705534000408	0.14669318746892093
27941	Wapl	-2.9467402	-0.10360643	0.0032114294460838053	0.017202031417485067	0.847457627118644	0.8901044256588762
27942	Baz2b	-2.9470456	-0.09834392	0.003208258895831958	0.01718789969927295	0.9107616908311211	0.9423172550969667
27943	Slc25a44	-2.9507973	-0.5001494	0.00316954827925109	0.01698332963636549	0.08964672248315295	0.13674788662357037
27944	Gucd1	-2.9528425	-0.89494	0.003148625609131717	0.016876821429823042	0.049213804370022464	0.09497762307309796
27945	Hoxa2	-2.9528823	-0.5024912	0.0031482192777521913	0.016876821429823042	0.08270369614049418	0.12978617603182496
27946	Zfp322a	-2.9537125	-0.14908452	0.003139764904533643	0.01683491680546111	0.27424954053502143	0.3356539035305818
27947	Ppa2	-2.9550138	-0.14824188	0.0031265501095054634	0.016772416761226434	0.3847253420461507	0.4455494778717056
27948	Rnd1	-2.9564548	-1.7130908	0.0031119786049093336	0.016697021796928793	0.018787012456606085	0.06414719045251119
27949	Cox7a1	-2.9583273	-1.1117581	0.003093134882555602	0.016598675789070604	0.04186236471308965	0.0870213823968175
27950	Mapk8	-2.9623978	-0.27965844	0.0030525315708401415	0.01639168333458462	0.1423320400245048	0.19293883639980108
27951	Clmp	-2.9627962	-4.4279556	0.003048583580292146	0.016373206125092	0.002450479885644272	0.047737444057682744
27952	Aplf	-2.9634337	-0.7393738	0.003042276481032044	0.01634346082709594	0.06534613028384725	0.1113873694679264
27953	Btbd10	-2.963666	-0.1434277	0.0030399799797850304	0.01633514953690778	0.3114151521339596	0.3739433117851815
27954	Zfp512	-2.9660566	-0.24608572	0.0030164504271072215	0.01621411151004912	0.17235041862364714	0.22476379910492292
27955	Zfp729a	-2.9664283	-0.30569294	0.0030128052420751914	0.01619721419603161	0.14804982642434145	0.19741422178020884
27956	Cpsf1	-2.9704258	-0.21472189	0.00297387250330777	0.01599323272140316	0.19134163773739024	0.24415713575335654
27957	Tbl2	-2.9714682	-0.56132054	0.0029637946978158507	0.015941690321135432	0.0863794159689606	0.13276976628543014
27958	Bdp1	-2.9715414	-0.109923676	0.0029630897790011886	0.015940554127652346	0.6164998978966715	0.6812531079065142
27959	Keap1	-2.97354	-0.13954093	0.002943859904817361	0.015842382077774626	0.41290586073105984	0.47687717553455994
27960	Lrp4	-2.9771855	-1.3262388	0.0029090791755085354	0.015660429726241265	0.0261384521135389	0.07210343112879164
27961	Taf4	-2.979649	-0.31506267	0.0028857880632923265	0.015540228615017667	0.13007964059628344	0.18050721034311287
27962	P3h1	-2.9854724	-1.2499017	0.0028314058955755893	0.015257554232683613	0.03573616499897897	0.08105420188960716
27963	Slc7a11	-2.9865017	-0.49206468	0.0028218923326885138	0.015216446481325887	0.0874004492546457	0.13426156141223272
27964	Ptcd2	-2.9871657	-0.16954854	0.0028157700504476907	0.01518596946031493	0.29671227282009394	0.3530581800099453
27965	Arrdc1	-2.9893503	-0.19075362	0.002795713241377875	0.01508535843095759	0.261588727792526	0.31874689209348583
27966	Stn1	-2.9947422	-0.657529	0.0027467685002787014	0.014823735267507769	0.081070042883398	0.12779711586275486
27967	Mospd3	-2.9955988	-0.17904572	0.0027390652533924704	0.014784633561817029	0.252603634878497	0.31029338637493786
27968	Mob4	-2.9961898	-0.13062404	0.0027337621211481348	0.01476094400163079	0.5250153154992853	0.5932371954251616
27969	Fam234a	-2.998494	-0.6440587	0.0027131753252860693	0.014652235838461598	0.07228915662650602	0.11934361014420686
27970	Phb2	-3.0010836	-0.10713351	0.00269020656424799	0.014530625585982494	0.8372472942617929	0.8731974142217802
27971	Srf	-3.0038857	-0.5368769	0.0026655534508621	0.01439987541825102	0.09148458239738616	0.13873694679264048
27972	Aacs	-3.0039124	-0.1903095	0.0026653207631436946	0.01439987541825102	0.3534817235041862	0.41223272003978123
27973	Synrg	-3.0052338	-0.15248826	0.002653767958207688	0.014341006460680844	0.3551153767612824	0.4191944306315266
27974	Smcr8	-3.0078168	-0.5538495	0.00263131691842355	0.014229206494553342	0.0892383091688789	0.13625062158130283
27975	Hs2st1	-3.007996	-0.1494352	0.002629765082389038	0.01422319677475036	0.38247906881764343	0.4470412729985082
27976	Zfp511	-3.008016	-0.22310492	0.00262959270781632	0.01422319677475036	0.25525832142127836	0.30929885629040277
27977	Zfp40	-3.0092046	-0.46740335	0.0026193263658807887	0.014171486097172383	0.08678782928323463	0.1352560914967678
27978	Mrps2	-3.009251	-0.34062985	0.0026189256343142255	0.014171486097172383	0.14090259342454564	0.19045251118846346
27979	Zfp944	-3.0108912	-0.21436553	0.0026048213649106406	0.014097733330807856	0.18337757810904637	0.2381899552461462
27980	Pisd	-3.010918	-0.2167914	0.0026045935282055614	0.014097733330807856	0.2191137431080253	0.2729985082048732
27981	Kpna6	-3.0117013	-0.27403185	0.0025978805365673673	0.014064883407985198	0.19828466408004902	0.25012431626056686
27982	Eri2	-3.012571	-0.40150988	0.0025904465100744043	0.014026987651147483	0.11966510108229528	0.16807558428642466
27983	Tmtc3	-3.0129297	-0.47043902	0.00258738776769019	0.014012774845848465	0.09556871554012661	0.14370959721531576
27984	Zbtb14	-3.0133746	-0.7700127	0.002583597252133389	0.013994593469910247	0.06187461711251787	0.10890104425658877
27985	Abcf3	-3.014716	-0.2960677	0.002572199841554828	0.013935194745631515	0.171125178680825	0.2222774738935853
27986	Zfp943	-3.0150347	-0.72788185	0.00256949831542363	0.013922894966724884	0.05615683071268123	0.10343112879164594
27987	Lgals3	-3.0172126	-1.2095194	0.002551107220385329	0.013830205009909651	0.03798243822748622	0.08403779214321233
27988	Dcaf10	-3.0181887	-0.16952553	0.002542904002851446	0.013788048253244388	0.3218296916479477	0.38040775733465937
27989	Gfi1	-3.0185606	-0.32797456	0.0025397853186371606	0.013773451151070757	0.18296916479477232	0.23272003978120337
27990	Ap4b1	-3.0194836	-0.52669287	0.0025320594110522362	0.013733859620941653	0.09087196242597509	0.13873694679264048
27991	Dgcr8	-3.0195367	-0.19078416	0.0025316154093779552	0.01373375839270914	0.26526444762099244	0.32421680755842863
27992	Traip	-3.0245368	-0.85413545	0.0024901411523187357	0.013515577015837898	0.05513579742699612	0.10144206862257583
27993	Ticam2	-3.0252473	-1.1024507	0.002484298438652208	0.013488399577205507	0.03573616499897897	0.08254599701640974
27994	Tnf	-3.0262167	-0.51466537	0.002476346370253735	0.013449747342156914	0.09230140902593424	0.14022874191944307
27995	Phka2	-3.0292048	-0.14364924	0.0024519828601537747	0.01332190384847808	0.34367980396160913	0.4067628045748384
27996	Uba5	-3.0320203	-0.1546141	0.00242922792335975	0.013200494853140857	0.40800490095977127	0.4733963202386872
27997	Clec11a	-3.0326579	-1.7131426	0.0024241027692821506	0.013174861861193632	0.027159485399224016	0.0730979612133267
27998	Inppl1	-3.03376	-4.290869	0.002415263870034735	0.013129032845042351	0.0028588931999183175	0.04922923918448533
27999	Tsg101	-3.0341918	-0.13626052	0.0024118108995092764	0.013112470472176296	0.5891362058403103	0.6598707110890104
28000	Itpripl1	-3.034225	-1.2348924	0.002411545473638614	0.013112470472176296	0.037369818256075146	0.0835405271009448
28001	Jtb	-3.0344508	-0.15985364	0.002409741286674044	0.013105631868859392	0.5201143557279967	0.5768274490303331
28002	Wdr62	-3.0347428	-0.9072403	0.0024074082905177633	0.01309514930804044	0.056973657341229327	0.10343112879164594
28003	Gm7072	-3.038249	-0.18714422	0.0023795731472579284	0.012950284401114317	0.25730038799264854	0.3152660367976131
28004	Cxcr2	-3.0401745	-0.50280493	0.002364410564614356	0.012869934713559163	0.12619971411068	0.1735454997513675
28005	Plekha1	-3.0403872	-2.185705	0.0023627428824557943	0.012863025616525905	0.012660812742495406	0.0591745400298359
28006	Rdm1	-3.0410378	-0.36590308	0.0023576423031687315	0.012837421977574228	0.1451909332244231	0.19393336648433615
28007	Tada1	-3.0422995	-0.27186766	0.002347782135664927	0.012785889252569543	0.2125791300796406	0.26553953257086027
28008	Chmp6	-3.045905	-0.20280337	0.0023198106099381207	0.01263568906617611	0.27710843373493976	0.33316757831924415
28009	Plekha6	-3.0461507	-4.5313396	0.0023179157831579064	0.01262749835032658	0.0016336532570961813	0.04823470909995027
28010	Ggt5	-3.046536	-4.3684173	0.0023149483665178563	0.01261346064908793	0.0026546865427812946	0.04922923918448533
28011	Rgl2	-3.0472	-0.36926028	0.00230984030054274	0.012587752483413425	0.12824178068205022	0.17702635504724018
28012	Adrb2	-3.0479038	-5.0193973	0.0023044370232970473	0.012560426577521667	0.0016336532570961813	0.04823470909995027
28013	Them6	-3.0487802	-0.43745714	0.002297724599233762	0.012528069838679321	0.12619971411068	0.17454002983590253
28014	Mrpl47	-3.0492983	-0.20381743	0.002293766589670136	0.01250860148857609	0.2662854809066776	0.32073595226255597
28015	Cul3	-3.049411	-0.10984149	0.0022929047758821998	0.01250601390345614	0.7739432305493159	0.8155146693187469
28016	Mrps12	-3.0495505	-0.13604645	0.0022918405918758928	0.012504434077573623	0.6197672044108637	0.686723023371457
28017	Pym1	-3.050852	-0.20136383	0.0022819300025197307	0.012452465413445931	0.27077802736369205	0.3252113376429637
28018	Rcan1	-3.0524788	-1.429689	0.0022695969775130705	0.012387257742887006	0.025730038799264856	0.07260069617105917
28019	Pkd2	-3.053714	-1.5166974	0.002260274757052115	0.012342188665486437	0.02368797222789463	0.07061163600198907
28020	Gnpat	-3.054577	-0.17322484	0.0022537800688932825	0.012311335585263948	0.27343271390647333	0.33316757831924415
28021	Rxra	-3.0546634	-2.3698144	0.0022531315413849007	0.012309875522804917	0.010414539513988156	0.05718547986076579
28022	Selenok	-3.0560381	-0.09484173	0.00224282799856664	0.012255656328603528	0.882785378803349	0.9169567379413227
28023	Ntan1	-3.0561178	-0.16347203	0.0022422320177612177	0.012254473531058218	0.43230549315907696	0.49278965688712084
28024	Ezr	-3.0590792	-0.13215667	0.0022201840533928483	0.012136028931776144	0.703083520522769	0.7757334659373446
28025	Tmed1	-3.06226	-0.30066007	0.002196726149298148	0.012011869709515309	0.1296712272820094	0.182496270512183
28026	Slc38a9	-3.062831	-0.17531349	0.00219253863363125	0.01199100270008798	0.2497447416785787	0.3073097961213327
28027	Btg2	-3.0630898	-0.17855431	0.0021906420563800482	0.011982659894706992	0.21380437002246272	0.27250124316260566
28028	Ube2d1	-3.0639133	-0.13783085	0.002184621900234597	0.011951754750368502	0.3816622421890954	0.4485330681253108
28029	Myo9b	-3.0655735	-0.14685929	0.0021725305723154504	0.011889633838897216	0.5082703696140494	0.5713575335653903
28030	Tspan7	-3.0671206	-4.8622513	0.0021613167184935038	0.011834281079097295	0.001837859914233204	0.048731974142217804
28031	Gon4l	-3.0701418	-0.1359754	0.0021395712708640797	0.011717200943848417	0.45558505207269756	0.5300845350571854
28032	Cep89	-3.0714898	-0.49993026	0.002129934325195113	0.011670363045346174	0.1016949152542373	0.15017404276479362
28033	Tnfaip8l1	-3.0718417	-0.53346944	0.0021274248361453038	0.011658591400932741	0.08780886256891975	0.13674788662357037
28034	Cplane1	-3.072094	-0.28661993	0.002125627248975065	0.011650717746079762	0.14457831325301204	0.19691695673794132
28035	Lgals8	-3.0736015	-0.1643015	0.0021149180108129754	0.011593987716662167	0.27792526036348786	0.34012928891098954
28036	Sfxn5	-3.0776784	-0.6525753	0.0020861986126831248	0.011438489897253424	0.06555033694098428	0.11387369467926405
28037	Man2b2	-3.0805404	-0.328923	0.002066253063896575	0.011336830107078422	0.15029609965284868	0.20238687220288415
28038	Nr2f6	-3.0807729	-0.3753722	0.002064641060106316	0.011329910807235357	0.13110067388196855	0.18100447538538042
28039	Kbtbd2	-3.0809255	-0.22458376	0.0020635823715932956	0.011326026040519448	0.21829691647947724	0.2744903033316758
28040	Ptges2	-3.0821075	-0.44896388	0.0020554058689433775	0.011283067001413247	0.10782111496834797	0.15763301839880656
28041	Hist1h2ak	-3.0897238	-1.0519099	0.0020034268330099913	0.011003342236955198	0.05186849091280376	0.09845847836897066
28042	Ccni	-3.0901887	-0.11144087	0.00200029401454948	0.01098800500778975	0.7931386563201961	0.8428642466434609
28043	Aldh3a2	-3.091676	-0.47609898	0.001990299184440631	0.01093496177750613	0.09883602205431898	0.14818498259572352
28044	Fgd6	-3.0932498	-2.8974738	0.001979774218973811	0.010878987364949862	0.007964059628343885	0.055196419691695676
28045	Med15	-3.093874	-0.17365493	0.0019756139284329466	0.010859822631115323	0.3710434960179702	0.42814520139234213
28046	Cby1	-3.0949895	-0.19327371	0.001968198497813822	0.010822745452300832	0.21400857667959974	0.27250124316260566
28047	Acsl5	-3.096145	-0.13507122	0.0019605451735167246	0.01078433443061014	0.6079232182969165	0.6777722526106414
28048	Naip5	-3.097473	-0.3925707	0.001951782003392891	0.010739790236460984	0.13579742699612007	0.1859771258080557
28049	Ankhd1	-3.0977585	-0.112726755	0.0019499026249888086	0.010731277630520477	0.6998162140085766	0.7533565390353059
28050	P2rx7	-3.0991397	-4.8095984	0.0019408351124983612	0.010683195524626592	0.001837859914233204	0.04922923918448533
28051	Med18	-3.099505	-0.3700034	0.0019384439335454746	0.010671852714450099	0.13926894016744945	0.1899552461461959
28052	Slfn1	-3.1031303	-2.805824	0.0019148523347609617	0.010547367287119871	0.008780886256891975	0.05619094977623073
28053	Ciao1	-3.1038609	-0.23566261	0.0019101314769741015	0.010524954822528458	0.2503573616499898	0.30532073595226256
28054	D5Ertd579e	-3.1053748	-0.2064282	0.0019003804456680505	0.010473013178046713	0.2595466612211558	0.31874689209348583
28055	Znhit2	-3.1066098	-0.26727796	0.0018924595403452002	0.010432922331945734	0.18582805799469063	0.23918448533068126
28056	Rif1	-3.107048	-0.11885298	0.001889656193331681	0.010419246725834467	0.6287522973248928	0.7051218299353555
28057	Fpr2	-3.108602	-2.981779	0.0018797477600232594	0.01036815432582696	0.007147232999795793	0.05469915464942814
28058	Ceacam16	-3.111019	-0.97214466	0.001864429464247927	0.01028893573254167	0.0459464978558301	0.0939830929885629
28059	Fancf	-3.1112182	-1.1187296	0.0018631720964737927	0.010283754499665348	0.0414539513988156	0.08901044256588762
28060	Tmem53	-3.1115701	-0.78230196	0.0018609526503636255	0.01027326040820501	0.05799469062691444	0.10641471904525111
28061	Nrbf2	-3.1126525	-0.16009185	0.0018541420194580066	0.010237413075629203	0.3982029814171942	0.4629537543510691
28062	Tmem167b	-3.1136885	-0.4073868	0.0018476453224830507	0.010205032469663911	0.12497447416785787	0.1760318249627051
28063	Fam219b	-3.113788	-0.44757375	0.0018470217435516546	0.010203333631743264	0.13395956708188686	0.18349080059671805
28064	Fabp4	-3.1142926	-2.8561175	0.0018438652477087768	0.010187639456411482	0.01694915254237288	0.06414719045251119
28065	Rapsn	-3.1160457	-0.24176474	0.0018329390495211918	0.010129003760053015	0.3395956708188687	0.3933366484336151
28066	Slc39a9	-3.1162183	-0.22073466	0.0018318662089224984	0.01012480794589157	0.19256687768021238	0.24912978617603182
28067	Cntrl	-3.1169486	-0.12011658	0.0018273336495455493	0.010101485398078452	0.6834796814376148	0.739433117851815
28068	Borcs7	-3.117553	-0.22478451	0.0018235917783876283	0.010082526529513377	0.23483765570757606	0.2928891098955743
28069	Pttg1	-3.1178052	-0.17789736	0.0018220313238499711	0.010075624150675066	0.2946702062487237	0.3545499751367479
28070	Tlr13	-3.1276262	-3.2781317	0.001762241683415491	0.009750003721008017	0.005921993056973657	0.05370462456489309
28071	Cltb	-3.1284895	-0.26234117	0.001757073534780672	0.009724742434784559	0.21298754339391465	0.26703132769766286
28072	Eif2ak3	-3.1287417	-0.19216143	0.001755565479285012	0.009718061676775889	0.23177455585052073	0.2904027846842367
28073	Mrps11	-3.1297777	-0.16975927	0.0017493869767331676	0.009685520591861669	0.3614457831325301	0.42715067130780704
28074	Cav2	-3.1318095	-0.7512023	0.0017373256398349466	0.009622042467346584	0.0665713702266694	0.1148682247637991
28075	Frmd8	-3.1320684	-0.27675602	0.001735793916732749	0.009615208402364682	0.18215233816622423	0.23570363003480854
28076	Foxj2	-3.1339145	-1.3693256	0.0017249114039399732	0.00955656560086098	0.03226465182764958	0.0800596718050721
28077	Sart1	-3.1343393	-0.14041172	0.001722414978530884	0.009546010511806336	0.5176638758423524	0.5808055693684734
28078	Rab3il1	-3.1350899	-3.879538	0.0017180153382707535	0.009524896507112699	0.0032673065141923625	0.051218299353555444
28079	Tesmin	-3.1365771	-1.3680917	0.0017093244631642373	0.009479968669032989	0.02838472534204615	0.0765788165091994
28080	Zbtb2	-3.1368892	-0.49552885	0.0017075060712599837	0.00947151065708875	0.0874004492546457	0.13774241670810541
28081	Trip12	-3.1371417	-0.11509007	0.0017060371829942882	0.009464988763179137	0.7588319379211762	0.8219791148682247
28082	Slc52a2	-3.1381376	-0.43152258	0.0017002502811993801	0.009434504438846329	0.12334082091076169	0.1735454997513675
28083	Appl1	-3.1403089	-0.11853785	0.0016876973650770415	0.009369680230566127	0.4762099244435369	0.5410243659870712
28084	Bcar3	-3.1415308	-0.13993937	0.0016806714881755357	0.009332278879054148	0.1476414131100674	0.20288413724515167
28085	Mrpl50	-3.1429982	-0.14882925	0.001672268369546691	0.009287215924371019	0.3577700633040637	0.4221780208851318
28086	Ubap1	-3.1453888	-0.1831674	0.0016586627580068923	0.00921482480958096	0.24075964876454972	0.3008453505718548
28087	Rp9	-3.1477194	-0.10810408	0.0016454954188518162	0.009144819548933958	0.837043087604656	0.8831427150671308
28088	Gprasp1	-3.1481776	-0.28795543	0.0016429183075167377	0.00913206907065036	0.18909536450888298	0.24216807558428644
28089	Fam3a	-3.1481843	-0.5896422	0.0016428809853961158	0.00913206907065036	0.08882989585460487	0.13823968175037296
28090	Rpia	-3.1489213	-0.14681427	0.001638743076366487	0.009111998483347252	0.4915254237288136	0.5564395822973645
28091	Plekha3	-3.1491206	-0.13745132	0.0016376263700865466	0.00910735753767215	0.43924851950173577	0.5007458975634013
28092	Pold1	-3.1498177	-0.40646657	0.0016337234105189334	0.009087217089103504	0.12415764753930979	0.17503729487817007
28093	Psph	-3.1500103	-0.19154742	0.0016326469599028403	0.009082794226103173	0.30406371247702674	0.3600198906016907
28094	Actr1a	-3.1531112	-0.15235646	0.001615402039907022	0.008991504303836896	0.423728813559322	0.4922923918448533
28095	Cpt2	-3.1543663	-0.43178406	0.0016084706113397174	0.008957555634623688	0.11843986113947315	0.17006464445549477
28096	Timm44	-3.1547515	-0.15407549	0.0016063490022882093	0.008947283583730203	0.39493567490300185	0.4669318746892093
28097	Pom121	-3.1561658	-0.1692388	0.001598579656849672	0.008905544951694109	0.3293853379620176	0.3918448533068125
28098	Rbm39	-3.16181	-0.07682619	0.0015679184396427811	0.00873774913662854	0.9789667143148867	0.9880656389855793
28099	Lsm11	-3.1620092	-0.41843572	0.0015668462383271553	0.008733281234135254	0.12109454768225444	0.17255096966683242
28100	Ifih1	-3.1620955	-0.2791215	0.0015663818274537988	0.008732200073662932	0.125995507453543	0.18050721034311287
28101	Evi2	-3.167215	-0.64064413	0.0015390642830027073	0.008582875066299553	0.07514804982642434	0.12481352560914968
28102	Mknk1	-3.1694329	-0.18780605	0.001527366997327099	0.008520586208827695	0.2597508678782928	0.32272501243162605
28103	Bin2	-3.1710067	-0.13202335	0.0015191165550595667	0.008476024614881346	0.621809270982234	0.6902038786673297
28104	Tbrg4	-3.1729257	-0.23082034	0.0015091114457781857	0.008423111404102306	0.25525832142127836	0.3142715067130781
28105	Stk11	-3.174174	-0.15005876	0.0015026355580628702	0.008388416240368604	0.4608944251582602	0.5226255594231726
28106	Zfp36l1	-3.1749709	-0.73423576	0.0014985154089442328	0.008368309242372939	0.07596487645497244	0.12481352560914968
28107	Tpm3-rs7	-3.1754887	-0.6784192	0.0014958428960674395	0.008354829834132771	0.07371860322646519	0.1233217304823471
28108	Ifrd2	-3.176279	-0.21437798	0.0014917740600166888	0.008333545436657243	0.2928323463344905	0.3525609149676778
28109	Tmub2	-3.1797783	-0.29606128	0.0014738772132535916	0.008237843402933221	0.15009189299571166	0.20537046245648932
28110	Mrpl13	-3.1800041	-0.133555	0.0014727293997566385	0.008232853114394407	0.5709618133551154	0.634012928891099
28111	Ash2l	-3.1807346	-0.14893347	0.0014690215265788164	0.008214969877329996	0.5411476414131101	0.6106414719045251
28112	Csrp1	-3.1851702	-0.1837794	0.0014466887551512235	0.0080942875091107	0.34000408413314276	0.4032819492789657
28113	Pdia4	-3.1854956	-0.09217645	0.001445062955240967	0.00808659233306336	0.8055952624055545	0.8687220288413725
28114	Tsga10	-3.1855953	-1.3450488	0.0014445655981660031	0.008085210365606183	0.029201551970594243	0.07807061163600199
28115	N4bp3	-3.1875274	-1.29735	0.0014349480385186157	0.008032773442393825	0.03267306514192363	0.08155146693187469
28116	Ago3	-3.1879194	-0.17955753	0.0014330052976573515	0.008023289068156445	0.2603634878497039	0.32123321730482346
28117	Rbfa	-3.188258	-0.16651824	0.0014313279333368044	0.008015287485173791	0.4098427608740045	0.4748881153654898
28118	Mapkap1	-3.1893203	-0.13301158	0.001426077352857038	0.007987270016721752	0.5727996732693486	0.6369965191447041
28119	Pfdn1	-3.1902897	-0.13093461	0.0014213016975649867	0.007964666871342565	0.6015928119256688	0.6713078070611636
28120	Dvl2	-3.1907148	-0.47055715	0.0014192129113817327	0.007954707856655932	0.11047580151112926	0.1616111387369468
28121	Fam76b	-3.1909008	-0.16698647	0.0014182999576621172	0.007951985992872392	0.4433326526444762	0.5062158130283441
28122	Csnk2a2	-3.1916378	-0.13825816	0.0014146860734671398	0.007934479525131226	0.6099652848682867	0.6723023371456986
28123	Arcn1	-3.1920629	-0.13370346	0.0014126062530832875	0.007924190984330485	0.6585664692668981	0.7240179015415217
28124	Usp53	-3.192096	-0.612947	0.0014124438858995445	0.007924190984330485	0.07555646314069839	0.12580805569368472
28125	Cep72	-3.193145	-1.1188078	0.001407321937198554	0.007898664701930142	0.04370022462732285	0.09249129786176032
28126	Ddx28	-3.1932447	-0.55763006	0.0014068365674034672	0.007897313269278608	0.09291402899734531	0.14321233217304824
28127	Rab7b	-3.1953697	-3.9609792	0.001396518710185856	0.007842120457946281	0.003879926485603431	0.05271009448035803
28128	D430020J02Rik	-3.196412	-1.3682013	0.0013914820683794708	0.00781519646997821	0.03389830508474576	0.08254599701640974
28129	Adgre5	-3.200091	-0.546992	0.0013738430001395024	0.007718812707761335	0.07821114968347968	0.12928891098955744
28130	Elmo2	-3.2008479	-0.2679579	0.0013702389820215407	0.007699903670465284	0.2332040024504799	0.28791645947289907
28131	Retreg3	-3.203371	-0.25475746	0.0013582884730749087	0.007634077720994905	0.19705942413722688	0.2545997016409746
28132	Uevld	-3.204241	-0.34197742	0.0013541910276207198	0.007612373623058047	0.15907698590974065	0.2118349080059672
28133	Phka1	-3.2045264	-0.47524372	0.0013528485521835981	0.0076061512974849735	0.09883602205431898	0.15067130780706117
28134	Slc35f5	-3.2059143	-0.99208754	0.001346340965042438	0.007572200560922362	0.046967531141515216	0.09646941819990054
28135	Thoc3	-3.2062728	-0.15121613	0.0013446642799112675	0.007564087967605385	0.4304676332448438	0.49676777722526105
28136	Tgfbrap1	-3.2102835	-0.65141827	0.0013260410722896673	0.0074619275327921	0.06902185011231367	0.11984087518647439
28137	Ift52	-3.2110007	-0.15194222	0.0013227362832776046	0.0074446281768782594	0.414539513988156	0.48234709099950274
28138	Svep1	-3.2121694	-6.615954	0.001317366981166617	0.0074169943251767905	0.000612619971411068	0.04972650422675286
28139	Znrf2	-3.212581	-0.13121323	0.0013154803178914943	0.007407663757307022	0.6009801919542577	0.6678269517652909
28140	Pms2	-3.2171495	-0.2579845	0.0012947111382184703	0.0072932533045945895	0.2046150704512967	0.2610641471904525
28141	Amot	-3.2212532	-1.9756868	0.0012763135612728594	0.007192127151821877	0.01694915254237288	0.06613625062158131
28142	Klhl2	-3.221326	-0.1730506	0.0012759882932572805	0.007191549310697212	0.46681641821523384	0.530581800099453
28143	Dele1	-3.226167	-0.25983453	0.001254601694081868	0.007073482469043031	0.207269756994078	0.2640477374440577
28144	Dip2a	-3.2277539	-0.94787216	0.0012476625369698725	0.007035587784879534	0.04472125791300796	0.09497762307309796
28145	Rprd1a	-3.229799	-0.19705282	0.0012387722878291244	0.006986675703356262	0.27404533387788443	0.3356539035305818
28146	Agap3	-3.2299783	-0.30636203	0.0012379957432683984	0.006983515820124618	0.1766387584235246	0.23122824465440078
28147	Tmem263	-3.2301576	-0.28627142	0.0012372196482659135	0.006980357369012421	0.19848887073718605	0.25261064147190454
28148	Adprm	-3.2302773	-0.3798289	0.0012367025012359517	0.006978659046208956	0.14069838676740862	0.19343610144206863
28149	Creb3l1	-3.23124	-1.6360465	0.0012325438698662183	0.006957623953515791	0.025321625484990812	0.07458975634012929
28150	Sfmbt1	-3.2312799	-0.21347518	0.0012323720671459986	0.006957623953515791	0.27976312027772104	0.33963202386872204
28151	Dhodh	-3.2324219	-0.46644565	0.00122745645002995	0.006931329366040058	0.11578517459669185	0.16658378915962208
28152	Nsl1	-3.2337036	-0.9759815	0.0012219622338637028	0.0069027184340841674	0.057790483969777415	0.10691198408751865
28153	Gpn3	-3.236778	-0.19063957	0.0012088742842407808	0.006834764798432949	0.30794363896263016	0.3709597215315763
28154	Arap2	-3.238365	-0.3567839	0.0012021690895233994	0.006798045136886348	0.13089646722483153	0.18547986076578815
28155	Aph1c	-3.2386239	-1.5069699	0.0012010782026483065	0.006793066051026654	0.023279558913620584	0.0730979612133267
28156	Gpr107	-3.2388365	-0.32311136	0.0012001837990646112	0.0067903863129485246	0.17071676536655095	0.22476379910492292
28157	Zbtb44	-3.2415855	-0.1867816	0.0011886677921580553	0.0067275888415410075	0.2903818664488462	0.35156638488314274
28158	Pigyl	-3.2435179	-0.25723135	0.0011806344011145837	0.006684465049550901	0.24566060853583827	0.3043262058677275
28159	Mcoln1	-3.24545	-0.6531715	0.0011726512015207793	0.006640430488583732	0.07412701654073922	0.1253107906514172
28160	Lias	-3.246134	-0.1697124	0.0011698375062233703	0.006626821620780071	0.32407596487645496	0.38985579313774243
28161	Cd28	-3.247648	-1.2538015	0.0011636313083199842	0.006592821778267059	0.03042679191341638	0.08055693684733964
28162	Ccdc85b	-3.2476945	-0.22772458	0.00116344124947521	0.006592821778267059	0.2728200939350623	0.330183988065639
28163	Mrps9	-3.2480664	-0.1422279	0.0011619218111800008	0.006585447316340362	0.513988156013886	0.5842864246643461
28164	Cd74	-3.2495005	-0.63031334	0.0011560782831011196	0.006553478174693127	0.12170716765366552	0.1720537046245649
28165	Fez2	-3.2496269	-0.37546813	0.00115556557089338	0.006551721987458533	0.14580355319583418	0.1984087518647439
28166	Gcc2	-3.2496533	-0.15528888	0.0011554576582634526	0.006551721987458533	0.43720645293036553	0.5027349577324715
28167	Acad8	-3.2535644	-0.57219315	0.0011396687977831964	0.0064649975073123025	0.09965284868286706	0.15017404276479362
28168	Cdc42bpb	-3.2591953	-1.8868634	0.0011172871592326412	0.006341375476263448	0.018787012456606085	0.06862257583291895
28169	Tbc1d2b	-3.2598062	-0.18132605	0.0011148835568295672	0.006328845845019321	0.2891566265060241	0.3530581800099453
28170	Icosl	-3.2602844	-1.7888601	0.0011130058126359297	0.00631929746513127	0.021237492342250357	0.07110890104425659
28171	Rbsn	-3.2617717	-0.3271182	0.0011071826263032132	0.006289553100053563	0.16316111905248112	0.21680755842864247
28172	Tmem268	-3.2632725	-2.4365697	0.0011013360086882652	0.006258542482318796	0.011231366142536246	0.061163600198906015
28173	Rpf1	-3.265663	-0.15582497	0.0010920817454329367	0.006208138640542974	0.423728813559322	0.49278965688712084
28174	Zranb2	-3.2672896	-0.11865523	0.0010858248880247544	0.006173657300480947	0.7827241168062079	0.8299353555445053
28175	Rnf103	-3.2673428	-0.43332717	0.001085621142570257	0.006173657300480947	0.10292015519705942	0.15614122327200397
28176	Nfatc2ip	-3.2678342	-0.37342298	0.0010837381726940738	0.006165049657878603	0.12803757402491323	0.182496270512183
28177	Rbm27	-3.2681131	-0.14702787	0.0010826708042908867	0.006160063013171531	0.559322033898305	0.6384883142715068
28178	Tbc1d15	-3.2785382	-0.14266013	0.0010434621744790486	0.005940118150873414	0.5971002654686542	0.6638488314271507
28179	Gpatch3	-3.2785516	-0.71702963	0.0010434130760687743	0.005940118150873414	0.0665713702266694	0.11785181501740427
28180	Rprd2	-3.2798	-0.14568266	0.0010388073587719573	0.005915705609768559	0.4433326526444762	0.5087021382396818
28181	Tmx2	-3.281314	-0.19977069	0.0010332469459506635	0.00588507860959622	0.2807841535634062	0.3426156141223272
28182	Dis3	-3.2814467	-0.15938064	0.0010327605067855213	0.005883345801622741	0.39432305493159076	0.469418199900547
28183	Zc2hc1a	-3.2816525	-1.4909756	0.0010320069448939494	0.0058800903906265625	0.025730038799264856	0.07608155146693188
28184	Ccnk	-3.2824295	-0.173763	0.0010291674384807527	0.005864946597441762	0.3099857055340004	0.37792143212332174
28185	Arrdc4	-3.285431	-0.52079076	0.0010182655079082488	0.0058058935166606825	0.10067388196855218	0.15266036797613128
28186	Ankrd40	-3.2865863	-0.23407277	0.0010140973155822572	0.005784170327298269	0.24933632836430467	0.30929885629040277
28187	Ncam1	-3.2867522	-1.2598372	0.0010134997366196274	0.005781783214789956	0.0324688584847866	0.08304326205867728
28188	Fhit	-3.2878942	-0.41431615	0.0010093972206806669	0.005761433066741746	0.15744333265264449	0.20984584783689705
28189	Prrg2	-3.2897735	-1.0719568	0.001002680590071936	0.0057241077745461	0.04329181131304881	0.0939830929885629
28190	Mterf3	-3.2918186	-0.26411203	0.0009954176510749444	0.005683649962079377	0.2534204615070451	0.31029338637493786
28191	Cct7	-3.2924762	-0.11109952	0.0009930934987330818	0.005672385632512379	0.8507249336328364	0.8930880159124813
28192	Kifc5b	-3.295597	-0.85839033	0.0009821280320640655	0.0056117381042853675	0.0649377169695732	0.11536548980606663
28193	Rfxank	-3.2959223	-0.88345337	0.0009809913005678708	0.005606235062661236	0.05534000408413314	0.10641471904525111
28194	Thumpd3	-3.2966197	-0.2005199	0.000978559548523071	0.005593327892062567	0.30324688584847864	0.3635007458975634
28195	Poglut1	-3.300119	-0.27259842	0.0009664385634599799	0.0055260022623621905	0.1991014907085971	0.25509696668324217
28196	Herc2	-3.3015134	-0.12974513	0.0009616474292850863	0.0055025046684717615	0.5250153154992853	0.5962207856787668
28197	Idnk	-3.3025892	-0.23249988	0.0009579664526367011	0.005482413822968175	0.27343271390647333	0.3361511685728493
28198	Hist1h2bh	-3.3034325	-1.0225447	0.0009550898790347632	0.005467889557474019	0.05003063099857055	0.10044753853804078
28199	Dars2	-3.3042557	-0.43682146	0.000952288977254025	0.005452821207050047	0.12150296099652849	0.174042764793635
28200	Slc9a1	-3.3051655	-0.31022286	0.0009492032803327262	0.005436116480784569	0.1594853992240147	0.21531576330183988
28201	Bnip1	-3.3061483	-0.23193021	0.0009458802355068358	0.005419007616089464	0.2125791300796406	0.27349577324714075
28202	Chml	-3.3069518	-0.7642233	0.0009431714323189179	0.0054044476270000965	0.07351439656932816	0.12431626056688215
28203	Tmem80	-3.311414	-0.49301118	0.0009282578316065173	0.005320880015043997	0.1072084949969369	0.1601193436101442
28204	Prpf40a	-3.3120713	-0.09113328	0.0009260792960206416	0.005309334941266068	0.9397590361445783	0.956737941322725
28205	Batf	-3.3132534	-0.22641551	0.000922174244910499	0.0052878856675395314	0.24361854196446805	0.30183988065638984
28206	Ankle1	-3.313758	-1.0184532	0.0009205115724226088	0.005279289193952684	0.05146007759852971	0.10193933366484337
28207	Mkrn2	-3.3143091	-0.29755712	0.0009186989326880288	0.005269829425753022	0.18664488462323872	0.24316260566882147
28208	Marcksl1	-3.3149066	-0.20838913	0.0009167371578158605	0.005259510676744193	0.31223197876250763	0.37642963699651916
28209	Enox2	-3.3202522	-0.13248925	0.0008993620216782651	0.005163495789112643	0.4576271186440678	0.5315763301839881
28210	Vamp1	-3.3222508	-0.54359657	0.0008929440062038149	0.005128471899024365	0.08576679599754952	0.13873694679264048
28211	Mcur1	-3.3234594	-0.22024563	0.0008890839681735843	0.00510721086076443	0.2442311619358791	0.3058180009945301
28212	Nudt2	-3.3239706	-0.22699803	0.0008874555362341637	0.0050987636671645745	0.2785378803348989	0.3391347588264545
28213	Gsk3b	-3.3241765	-0.12353676	0.000886800714741769	0.005095908218241142	0.7814988768633857	0.8398806563898558
28214	Prpf3	-3.3281872	-0.21007018	0.0008741312993579941	0.005024893274874537	0.32387175821931796	0.38339134758826454
28215	Eno1b	-3.3324766	-1.2187412	0.0008607667658858485	0.004948949092537066	0.04002450479885644	0.09099950273495773
28216	Fmnl3	-3.3339708	-0.37978226	0.0008561566007931967	0.004923319765451742	0.12926281396773534	0.1839880656389856
28217	Tmem259	-3.3392031	-0.24360442	0.0008401906912356811	0.004833229508161217	0.23708392893608332	0.29636996519144704
28218	Golga7	-3.3393362	-0.15054475	0.0008397890821352908	0.004832641182154055	0.585460486011844	0.6524117354549975
28219	Coq5	-3.3393493	-0.27826896	0.0008397489310200299	0.004832641182154055	0.20869920359403715	0.2660367976131278
28220	Adam9	-3.3399935	-0.36343676	0.0008378037379293508	0.004822935441968409	0.1360016336532571	0.19194430631526604
28221	Stoml2	-3.3426428	-0.13872126	0.0008298462493243762	0.0047796834720718485	0.5438023279558913	0.625559423172551
28222	Gemin7	-3.3456044	-0.1676527	0.0008210344314286363	0.0047297735515431285	0.41678578721666326	0.48085529587270015
28223	Thoc1	-3.3468792	-0.17425399	0.0008172677992006656	0.0047089150550303875	0.4261792934449663	0.4908005967180507
28224	Riox1	-3.3481276	-0.25821024	0.000813595179187189	0.004688590887163153	0.22462732285072493	0.28244654400795627
28225	Trappc11	-3.3493295	-0.28994662	0.0008100737797181872	0.004669131073423875	0.2199305697365734	0.2759820984584784
28226	Wdr4	-3.3503587	-0.33061817	0.0008070694632002845	0.00465264522358043	0.1729630385950582	0.2277473893585281
28227	Ppt2	-3.3506842	-0.22020473	0.000806121864535069	0.0046480123007094365	0.26260976107821116	0.321730482347091
28228	Cops2	-3.3529618	-0.14082806	0.0007995175271548387	0.00461157939162247	0.5662650602409639	0.6409746394828444
28229	Smg8	-3.3532207	-0.4531656	0.0007987697843683648	0.004608089613626966	0.12211558096793955	0.1760318249627051
28230	Tspan2	-3.3532474	-0.3951268	0.0007986931295071388	0.004608089613626966	0.15192975290994487	0.20735952262555943
28231	Fanci	-3.3549604	-1.063376	0.0007937632873346154	0.004581662993340614	0.05084745762711865	0.10193933366484337
28232	Eif2s1	-3.3608105	-0.12731794	0.0007771412829710699	0.004487323835095292	0.8004900959771288	0.8582794629537543
28233	Klf5	-3.3608303	-0.79121244	0.0007770852375160179	0.004487323835095292	0.06187461711251787	0.11437095972153158
28234	Wdcp	-3.3630614	-0.55631137	0.0007708318363799549	0.004452484644878778	0.0982234020829079	0.15067130780706117
28235	Tpcn2	-3.3657043	-0.86314106	0.0007634849888101082	0.00441162612807616	0.04758015111292628	0.10044753853804078
28236	Tgs1	-3.3691108	-0.13218333	0.00075411120709913	0.00435824176946909	0.5909740657545436	0.662357036300348
28237	4930522L14Rik	-3.3709302	-0.5788512	0.0007491484417688552	0.004331110839082285	0.08842148254033082	0.14172053704624565
28238	Dnaja1	-3.3711228	-0.10171027	0.000748624964304327	0.004328859504373642	0.9144374106595875	0.9328692192938837
28239	Maz	-3.3715277	-0.15338287	0.0007475249651046521	0.004323273078678866	0.6320196038390852	0.6966683242168076
28240	Amz2	-3.371913	-0.3058394	0.0007464804565125017	0.004318005636032277	0.1872575045946498	0.24465440079562406
28241	Cpsf4	-3.3723512	-0.30655068	0.0007452935265862291	0.004311912323946022	0.17132938533796202	0.2297364495275982
28242	Odf2l	-3.3734136	-0.33871147	0.0007424233917285694	0.004296076862997092	0.18603226465182765	0.2416708105420189
28243	Psmf1	-3.376488	-0.23151788	0.0007341756687194642	0.004249874178430043	0.24096385542168675	0.30382894082545997
28244	Tm9sf2	-3.3776965	-0.14125465	0.0007309569489476063	0.004232000883014032	0.5828057994690627	0.662357036300348
28245	Hcar2	-3.3778028	-2.200385	0.0007306746123048386	0.004231124920500526	0.015519705942413723	0.06713078070611636
28246	Lzic	-3.3784204	-0.20466	0.0007290355352113414	0.004222390743755875	0.27629160710639167	0.34012928891098954
28247	Znrd2	-3.3799477	-0.1708773	0.0007249965609820157	0.0041997513379168116	0.4082091076169083	0.47687717553455994
28248	Arl6ip4	-3.3809435	-0.14065264	0.0007223736571174023	0.004185308274657061	0.6256891974678375	0.6936847339632024
28249	Dstyk	-3.3822317	-0.23817752	0.0007189944412524111	0.004166477299640901	0.18929957116602	0.25012431626056686
28250	Ccdc51	-3.3822782	-0.5725549	0.0007188727857447874	0.004166477299640901	0.09352664896875638	0.14669318746892093
28251	Ap4e1	-3.3829823	-0.50611424	0.0007170329096574166	0.004156602445229501	0.11210945476822544	0.165589259075087
28252	Rev3l	-3.3845692	-0.16767816	0.0007129005511131241	0.004133389458590711	0.4461915458443945	0.5176529090004973
28253	Golga2	-3.3845758	-0.26574013	0.0007128833074908035	0.004133389458590711	0.26281396773534815	0.32272501243162605
28254	Ubald1	-3.3882942	-0.21083526	0.0007032875207549904	0.00408058414333475	0.29589544619154584	0.35952262555942316
28255	Sema4b	-3.3908906	-0.6291351	0.0006966589154111034	0.00404357715615839	0.07249336328364304	0.12630532073595227
28256	Zc3h7a	-3.3910167	-0.14438829	0.0006963382933022699	0.004042442853728334	0.5875025525832143	0.6583789159622079
28257	Gm49359	-3.3914816	-0.38319916	0.0006951582369005361	0.0040363179844059354	0.17520931182356544	0.2297364495275982
28258	2310057M21Rik	-3.391641	-0.38321775	0.0006947540741697897	0.004034696816702939	0.13865632019603838	0.19443063152660367
28259	Ebpl	-3.3926303	-0.18854623	0.0006922497798016807	0.004020876621697512	0.4335307331018991	0.494778717056191
28260	Rabif	-3.3941975	-0.19878373	0.0006883004086316562	0.003998656332189195	0.21114968347968144	0.2744903033316758
28261	9830166K06Rik	-3.3974776	-3.4189742	0.0006801012114148247	0.00395244564711542	0.005717786399836635	0.057682744903033316
28262	Gdpd3	-3.3976636	-1.6178079	0.0006796392095154003	0.0039504717256602625	0.02287114559934654	0.07508702138239681
28263	Tmub1	-3.3980289	-0.84995306	0.0006787325550453157	0.003945912039945661	0.06044517051255871	0.11337642963699653
28264	Puf60	-3.3981085	-0.12612902	0.0006785348890010943	0.003945473263273245	0.6422299366959363	0.7105917454002983
28265	Aldh1b1	-3.3997552	-1.520253	0.0006744617527139503	0.003922495593188174	0.030222585256279355	0.08204873197414221
28266	Mgarp	-3.4000077	-1.7583094	0.0006738396551661703	0.003919583611180053	0.02981417194200531	0.08105420188960716
28267	Tnrc6a	-3.400167	-0.12735057	0.0006734470263457295	0.00391800559165356	0.5632019603839085	0.634012928891099
28268	Eif4g1	-3.402564	-0.1089557	0.0006675668361397093	0.0038851956690906762	0.8787012456606086	0.9159622078567876
28269	Snx11	-3.4026039	-0.54908234	0.0006674695089750444	0.0038851956690906762	0.09270982234020829	0.14669318746892093
28270	Shld1	-3.4027567	-1.0219964	0.0006670965437162827	0.003883858690958358	0.046354911170104145	0.0989557434112382
28271	N6amt1	-3.4029493	-0.23431763	0.0006666265593537314	0.003881822357975227	0.24525219522156422	0.3058180009945301
28272	Xbp1	-3.4042974	-0.11149277	0.0006633452790450539	0.0038634119255205163	0.9379211762303451	0.9676777722526106
28273	Ikbke	-3.4051006	-0.56180024	0.0006613965920119633	0.0038534526451595597	0.09128037574024914	0.14520139234211835
28274	Ccdc93	-3.406183	-0.24278714	0.0006587799156522206	0.0038388999632727938	0.21380437002246272	0.2744903033316758
28275	Atxn7l3	-3.4071858	-0.2081771	0.0006563644706402104	0.003826205523109181	0.2832346334490504	0.34858279462953756
28276	Egln2	-3.4084141	-0.24108845	0.0006534163768658174	0.00380970772708927	0.2722074739636512	0.3341621084037792
28277	Wdr48	-3.4084473	-0.19499646	0.0006533368698255143	0.00380970772708927	0.36614253624668164	0.4286424664346096
28278	Nelfb	-3.4089918	-0.19517383	0.0006520342373511102	0.0038030226679606214	0.32019603839085153	0.3878667329686723
28279	Tbc1d31	-3.4096758	-0.25090635	0.0006504014262634795	0.00379418458041942	0.21952215642229936	0.28045748383888613
28280	Polr2a	-3.4128299	-0.15303588	0.0006429205591061319	0.003752578078990942	0.5229732489279151	0.5947289905519642
28281	Rrp36	-3.4140384	-0.20485032	0.0006400754726389138	0.0037366474301279854	0.28711455993465385	0.3525609149676778
28282	Ica1	-3.4148088	-0.13143961	0.0006382682361684031	0.003726770900116016	0.6522360628956504	0.7369467926404774
28283	Lonrf1	-3.4148486	-0.4581459	0.0006381748876445653	0.003726770900116016	0.10557484173984072	0.16061660865241173
28284	Sumo3	-3.4151607	-0.13879436	0.0006374440967800215	0.003723305434321656	0.5687155401266081	0.6384883142715068
28285	Tiparp	-3.4152603	-0.2139598	0.0006372110295632032	0.0037226175020022194	0.3453134572187053	0.40924912978617606
28286	Sh3glb2	-3.416024	-0.23400497	0.0006354268125798984	0.0037128657892494276	0.20236879722278947	0.2650422675285927
28287	Ccdc50	-3.417445	-0.15274334	0.000632118981781717	0.0036948750548062748	0.5893404124974474	0.6499254102436599
28288	R3hdm2	-3.419158	-0.11805367	0.0006281523352046444	0.0036723539292816882	0.5936287522973249	0.6638488314271507
28289	Ung	-3.4193041	-0.5723897	0.0006278151677481291	0.0036710474377796704	0.08964672248315295	0.14321233217304824
28290	Endod1	-3.4195962	-0.2882102	0.0006271413378854512	0.003667771537580752	0.21931794976516233	0.2769766285430134
28291	Mtr	-3.420174	-0.21470034	0.0006258109724913656	0.003660654074415526	0.23197876250765775	0.295375435106912
28292	Zfp830	-3.4216747	-0.1759508	0.0006223673398595417	0.0036411703273645127	0.35389013681846027	0.41770263550472403
28293	Odf2	-3.4223852	-0.17548995	0.0006207431044318966	0.0036323258606381858	0.405146007759853	0.469418199900547
28294	Haao	-3.4249482	-0.35826114	0.0006149164330928177	0.003598882854474169	0.17153359199509904	0.22824465440079564
28295	Cep295	-3.4271927	-0.14895882	0.0006098561563330281	0.003569913965162644	0.39759036144578314	0.47687717553455994
28296	Hist1h3i	-3.4282153	-0.82995	0.0006075634605901149	0.003557783202574215	0.06534613028384725	0.1183490800596718
28297	Pcif1	-3.4288726	-0.19152805	0.0006060938231960901	0.0035498210515469896	0.2991627527057382	0.3684733963202387
28298	Dmap1	-3.4293175	-0.45045438	0.0006051010979931081	0.0035452929328795985	0.12415764753930979	0.17951268025857783
28299	Nbas	-3.4300878	-0.22786269	0.0006033859270866637	0.003535885335698963	0.2566877680212375	0.3192441571357534
28300	Zfp729b	-3.4308314	-0.24722783	0.000601734194359314	0.003526846142978379	0.19828466408004902	0.2610641471904525
28301	Zfp597	-3.4312034	-0.5893368	0.0006009099070073828	0.0035226543186930616	0.08882989585460487	0.14321233217304824
28302	Nudt13	-3.4314291	-0.40607303	0.0006004099596905654	0.0035203626636006293	0.11435572799673269	0.17105917454002983
28303	Eny2	-3.4353335	-0.13561429	0.0005918248219667633	0.00347065595286684	0.711455993465387	0.764793635007459
28304	Prkaca	-3.4384146	-0.2733076	0.0005851309698046576	0.0034320243204400704	0.2199305697365734	0.2794629537543511
28305	Rnf121	-3.4401476	-0.40094143	0.0005813967207799947	0.003411360842679493	0.15438023279558913	0.20984584783689705
28306	Tomm40l	-3.440367	-0.4519082	0.0005809261575982213	0.0034092193207359085	0.12905860731059832	0.1839880656389856
28307	Mvp	-3.4408982	-0.20856492	0.0005797868697440002	0.003403770588575277	0.26587706759240354	0.32918945798110394
28308	Cd2bp2	-3.4431758	-0.24346615	0.0005749257132051271	0.003377074104726278	0.24933632836430467	0.3112879164594729
28309	Psmg3	-3.4440389	-0.20663752	0.0005730932304692307	0.0033669227290067305	0.34184194404737595	0.4047737444057683
28310	Hgs	-3.447711	-0.32321882	0.0005653587396754452	0.00332208705102465	0.19215846436593834	0.25012431626056686
28311	Lin52	-3.4490721	-0.23444511	0.0005625163044314595	0.0033059863403326166	0.2501531549928528	0.31029338637493786
28312	Chrac1	-3.4496233	-0.1762747	0.0005613692545633184	0.0032998455963216796	0.4696753114151521	0.5410243659870712
28313	Mknk2	-3.4508252	-0.15841232	0.0005588754075809186	0.0032857844201347928	0.3348989177047172	0.4072600696171059
28314	Mfsd10	-3.453302	-0.17017269	0.0005537686627037799	0.00325635336915723	0.48968756381458034	0.5594231725509696
28315	Smim20	-3.456217	-0.1828543	0.000547814002601249	0.0032230988210626326	0.35389013681846027	0.4236698160119344
28316	Plagl2	-3.4563632	-0.31791875	0.0005475171666415318	0.003221939455747844	0.17316724525219523	0.23073097961213326
28317	Gatc	-3.456954	-0.45511433	0.0005463178587559157	0.003215467980563209	0.12293240759648764	0.17851815017404277
28318	AU022252	-3.457917	-0.4824085	0.0005443691704776462	0.0032047406746022965	0.11149683479681438	0.16658378915962208
28319	Timm17b	-3.4591985	-0.15068135	0.0005417854440916336	0.003190536240064701	0.4909128037574025	0.5594231725509696
28320	Phospho2	-3.460719	-0.21778333	0.0005387346006209753	0.0031737276992247166	0.18746171125178682	0.25111884634510195
28321	Hnrnpa0	-3.4669344	-0.14554827	0.0005264304348993923	0.003103507816773138	0.7151317132938534	0.7881650919940328
28322	Gdf15	-3.4678707	-1.1410639	0.0005245997817592026	0.003093280195986649	0.04329181131304881	0.09696668324216808
28323	Cmip	-3.4685612	-0.1268104	0.0005232533165033573	0.0030859043537126763	0.7604655911782724	0.8145201392342118
28324	Il12a	-3.4768815	-1.4569106	0.0005072821696346997	0.0029944486243756526	0.029609965284868287	0.08304326205867728
28325	2310001H17Rik	-3.4772997	-0.22997595	0.0005064912761981695	0.0029908452084719318	0.24096385542168675	0.304823470909995
28326	Rela	-3.4775057	-0.27026376	0.0005061025285390962	0.002989124665081192	0.21094547682254441	0.27100944803580307
28327	Ccdc97	-3.477864	-1.0953074	0.0005054260194184995	0.0029856752178931446	0.04655911782724117	0.09995027349577325
28328	Gpr180	-3.4801617	-0.4351368	0.0005011113169601664	0.002961270738163765	0.14988768633857463	0.20537046245648932
28329	Tmem101	-3.4834485	-0.4087699	0.0004949982299192816	0.0029256814654701965	0.12415764753930979	0.18150174042764794
28330	Tbp	-3.4872003	-0.36575007	0.00048810567634775755	0.0028865282387532496	0.17704717173779866	0.23321730482347092
28331	St7l	-3.490474	-0.2761658	0.0004821646936402765	0.0028534852992945173	0.2054318970798448	0.26553953257086027
28332	Ubp1	-3.491709	-0.17738798	0.0004799408430955325	0.0028408450747409073	0.41576475393097817	0.49129786176031826
28333	Ube2d2a	-3.4917688	-0.11756699	0.00047983348045888257	0.002840730335631987	0.8090667755768838	0.860765788165092
28334	Atf3	-3.4938338	-3.3794954	0.00047613723719409836	0.0028198817409684964	0.006330406371247703	0.05967180507210343
28335	Smco4	-3.4945111	-0.25803334	0.00047493075986794703	0.0028132524867686922	0.2223810496222177	0.28443560417702635
28336	Cog6	-3.4953012	-0.56324726	0.0004735268073654914	0.0028054508409218995	0.10067388196855218	0.15514669318746893
28337	Pmpca	-3.4971008	-0.1857389	0.00047034400569358485	0.0027871054505120498	0.36593832958954464	0.43560417702635507
28338	Gtf3c2	-3.4979243	-0.18011197	0.00046889433349474373	0.0027790251714779335	0.3126403920767817	0.37941322725012433
28339	Cish	-3.499365	-0.12193506	0.00046636743279231954	0.002765571724046135	0.5640187870124566	0.6454500248632521
28340	Spr	-3.4993784	-0.2611507	0.00046634420258371976	0.002765571724046135	0.27424954053502143	0.3341621084037792
28341	Espl1	-3.5004475	-0.90235835	0.00046447770814348626	0.002755377681103257	0.06922605676945068	0.12232720039781203
28342	Acp2	-3.5006135	-0.8693762	0.0004641885057603205	0.002754168074695882	0.0567694506840923	0.1113873694679264
28343	Ythdf3	-3.5033824	-0.1556134	0.00045938931469791794	0.0027266951438016675	0.5011231366142537	0.5688712083540527
28344	Psma5	-3.5043054	-0.111092806	0.0004577999004197147	0.002717760798796133	0.8901368184602818	0.9199403281949279
28345	Cd99l2	-3.5084689	-0.46242362	0.00045069395568275424	0.002676067880662091	0.12905860731059832	0.1844853306812531
28346	Nit1	-3.508781	-0.3320229	0.0004501654619100631	0.0026734214823641764	0.19767204410863795	0.2570860268523123
28347	Pcm1	-3.510315	-0.12347459	0.00044757636775921803	0.0026585344625786223	0.7723095772922197	0.8329189457981104
28348	Asb8	-3.5120878	-0.18596344	0.0004446010962759985	0.0026413477088602973	0.3440882172758832	0.41322725012431627
28349	Zdhhc6	-3.5158463	-0.20950167	0.00043835490843445365	0.002605198166471576	0.3179497651623443	0.3878667329686723
28350	Eef2kmt	-3.5177917	-0.3380185	0.0004351537294381959	0.002586649258068834	0.1919542577088013	0.24962705121829937
28351	Ctdsp2	-3.5180905	-0.30177084	0.00043466401844946735	0.0025842140474525597	0.18133551153767613	0.24365987071108902
28352	Zdhhc9	-3.5197837	-0.6037564	0.000431898693875167	0.0025682462111483	0.10639166836838881	0.1616111387369468
28353	Ranbp3	-3.5213509	-0.24096124	0.00042935405618349065	0.0025535850285704053	0.2575045946497856	0.31874689209348583
28354	Ccndbp1	-3.524359	-0.18684646	0.0004245088217325258	0.0025256984236081675	0.31284459873391873	0.3838886126305321
28355	Daglb	-3.5251625	-0.45132944	0.0004232232872190455	0.0025189781974222602	0.11823565448233612	0.1755345599204376
28356	Tmem129	-3.525906	-0.9032509	0.0004220366115085586	0.0025123783460545444	0.05738207065550337	0.11188463451019394
28357	Fastkd3	-3.5260057	-0.5989705	0.0004218779178631997	0.002511896752698664	0.1135389013681846	0.1670810542018896
28358	Lrrc25	-3.5264175	-0.7071067	0.0004212225750956258	0.0025089200751268513	0.08576679599754952	0.14022874191944307
28359	mt-Nd6	-3.5267758	-0.4418569	0.00042065256736800364	0.0025059872228312676	0.1694915254237288	0.22575832918945798
28360	Tbccd1	-3.5282369	-0.50658673	0.00041833775066973873	0.002493116949312513	0.12007351439656933	0.1760318249627051
28361	Xrn2	-3.528675	-0.11380673	0.00041764562879647633	0.002489451672181913	0.8462323871758219	0.8901044256588762
28362	Ddhd2	-3.52991	-0.14991613	0.0004157008526957539	0.0024783169927424663	0.5015315499285277	0.5813028344107409
28363	Eif4e3	-3.5325131	-0.23027554	0.0004116298476776061	0.0024544997509994876	0.36205840310394116	0.42168075584286424
28364	1810009A15Rik	-3.532586	-0.6776893	0.0004115161492338987	0.002454275017106272	0.09209720236879722	0.1461959224266534
28365	Bola3	-3.5327122	-0.16407783	0.0004113198301005936	0.0024535573608198903	0.5431897079844803	0.6141223272003978
28366	Usb1	-3.5327322	-0.3504835	0.00041128884034042593	0.0024535573608198903	0.18787012456606086	0.24614619592242665
28367	Actr8	-3.5364044	-0.33776972	0.00040561349911775454	0.002421755597820484	0.17623034510925056	0.2366981601193436
28368	Trmo	-3.5396779	-0.64850044	0.00040061569040322406	0.002393686163476999	0.0855625893404125	0.14122327200397813
28369	Ube2i	-3.5420418	-0.10081504	0.0003970425611161736	0.0023736543706499038	0.9181131304880539	0.9462953754351069
28370	Iws1	-3.542832	-0.15443364	0.0003958548277204432	0.0023669919504195167	0.5450275678987135	0.617105917454003
28371	Nsmce3	-3.542998	-0.24704012	0.000395605726239269	0.002365940599099788	0.24300592199305698	0.3073097961213327
28372	Ints9	-3.545747	-0.20763595	0.0003915018419568342	0.002341830858641019	0.28691035327751685	0.3530581800099453
28373	1110051M20Rik	-3.5459728	-0.40076	0.0003911665817080518	0.002340258987728606	0.11741882785378803	0.17652909000497266
28374	Nup93	-3.5467231	-0.2188991	0.00039005426089122857	0.002334469328992934	0.3451092505615683	0.4067628045748384
28375	Cherp	-3.54752	-0.2334817	0.0003888762716904958	0.002327850562961516	0.2687359607923218	0.3336648433615117
28376	B4gat1	-3.547646	-0.8436674	0.00038869006188026704	0.002327167329510837	0.0657545435981213	0.12083540527100944
28377	Brap	-3.548091	-0.17355126	0.000388034092048938	0.0023241017989553254	0.3675719828466408	0.4415713575335654
28378	Arhgap4	-3.5493329	-0.22525704	0.00038620871992628235	0.0023135980255472597	0.23218296916479478	0.30034808552958725
28379	Osgepl1	-3.5532172	-0.4372119	0.00038055001763095215	0.002280122382498759	0.15805595262405556	0.2143212332173048
28380	Pacs2	-3.5543594	-0.4504767	0.000378901062388626	0.0022715069445722884	0.1343679803961609	0.19194430631526604
28381	Myg1	-3.554386	-0.23767269	0.0003788627941740176	0.0022715069445722884	0.27894629364917295	0.3446046742913973
28382	Ftx	-3.555694	-0.67337984	0.00037698254865869166	0.0022608450062482346	0.08964672248315295	0.14520139234211835
28383	Rnft1	-3.5590076	-0.26181465	0.00037225885241230045	0.002234175852330998	0.2215642229936696	0.2849328692192939
28384	Pgm2	-3.5615044	-0.28384358	0.0003687361314524153	0.0022138566285732682	0.23708392893608332	0.29985082048731976
28385	Zfp639	-3.562321	-0.26689819	0.00036759053384367467	0.0022073890175336452	0.24035123545027567	0.30283441074092493
28386	Prpsap2	-3.5650833	-0.3010087	0.0003637406038924598	0.002184676406079545	0.207065550336941	0.2680258577821979
28387	Bambi	-3.5656543	-0.9427473	0.00036294942213693223	0.0021803300263031453	0.052481110884214824	0.1079065141720537
28388	Rnf170	-3.5664911	-0.36706123	0.0003617931542747664	0.0021737884552247735	0.1647947723095773	0.22376926902038788
28389	Fam160b1	-3.5685828	-0.26011392	0.00035891753632825426	0.002157313538812919	0.225239942822136	0.28841372451516656
28390	C2cd2l	-3.5695655	-1.2707744	0.00035757384529866394	0.0021496372911652506	0.04002450479885644	0.09448035803083044
28391	Rnf19a	-3.5722082	-0.36038154	0.0003539837044895877	0.002128450620905828	0.20155197059424138	0.2595723520636499
28392	Yme1l1	-3.5743864	-0.15419228	0.0003510503642892773	0.002111599331694574	0.5975086787829283	0.6573843858776728
28393	Dus2	-3.5744393	-0.8278726	0.00035097910424173315	0.0021115640575482247	0.0684092301409026	0.12381899552461462
28394	Dolpp1	-3.5747914	-0.64733416	0.00035050734804256846	0.002109118852207695	0.08249948948335716	0.13873694679264048
28395	Tfg	-3.5779057	-0.16526517	0.00034635851975658804	0.0020849310671924816	0.4970390034715132	0.572849328692193
28396	Thoc5	-3.5781512	-0.39018118	0.0003460331760898586	0.0020833610335195684	0.19072901776597917	0.24763799104922923
28397	Lpcat2	-3.5782907	-0.1954135	0.00034584864876790425	0.002082638384943465	0.3534817235041862	0.4206862257583292
28398	Isca2	-3.5798712	-0.2342735	0.0003437637622898726	0.0020704697109825954	0.29262813967735346	0.35703630034808553
28399	Ammecr1l	-3.582029	-0.27541965	0.0003409357385421393	0.0020538197876468537	0.2332040024504799	0.2958727001491795
28400	Rps6kb2	-3.5842204	-0.5428359	0.00033808648813562147	0.002037415941659403	0.1008780886256892	0.1581302834410741
28401	Insr	-3.5857012	-0.15068536	0.00033617371631244235	0.0020262671506463413	0.4404737594445579	0.5186474390850323
28402	Slc44a1	-3.586146	-1.6851808	0.0003356010080913221	0.002023192858525149	0.026751072084949968	0.08155146693187469
28403	Rpusd4	-3.588955	-0.39352483	0.00033200627634730174	0.0020018955475215733	0.15968960588115172	0.21780208851317753
28404	Mbd3	-3.590336	-0.17175916	0.00033025189857781897	0.0019916891208776985	0.5033694098427609	0.5733465937344605
28405	Ndufb1-ps	-3.5918434	-0.11114158	0.00032834716719628757	0.001980942018236347	0.8586889932611803	0.8985579313774241
28406	Sowahc	-3.5932379	-5.308511	0.00032659424008122826	0.0019707347071543225	0.001225239942822136	0.05619094977623073
28407	Dhx36	-3.5947318	-0.14828824	0.00032472582506362765	0.0019598265729868173	0.6559117827241168	0.720537046245649
28408	Hus1	-3.5977068	-0.404342	0.00032103535587839674	0.0019379156115082359	0.1431488666530529	0.2018896071606166
28409	Tmem147	-3.599254	-0.1563235	0.0003191315365645315	0.0019267835048863424	0.6448846232387175	0.69617105917454
28410	Gapvd1	-3.5994596	-0.14379215	0.00031887903677577757	0.0019256190795685585	0.648356136410047	0.7081054201889607
28411	Rbm38	-3.6036365	-0.21840371	0.000313795952072238	0.0018952782447550492	0.28160098019195423	0.35156638488314274
28412	Ubald2	-3.6040547	-0.14857958	0.0003132910365194398	0.0018925826526054615	0.6046559117827242	0.6718050721034311
28413	Ndufa10	-3.6062925	-0.1393117	0.0003106030306873783	0.0018770468384549427	0.729834592607719	0.7742416708105421
28414	Rnf41	-3.6106086	-0.22251149	0.0003054793322517831	0.0018464287081763056	0.2297324892791505	0.2968672302337146
28415	Wdr53	-3.618079	-0.41412413	0.00029679796914066324	0.0017946272707084036	0.1431488666530529	0.20139234211834908
28416	Naa40	-3.6210072	-0.22825886	0.00029345835301261005	0.001775098681233452	0.2824178068205023	0.34858279462953756
28417	Ctsl	-3.6217906	-0.24462543	0.00029257074740508647	0.0017700612446998009	0.3308147845619767	0.39532570860268523
28418	Arf2	-3.6220098	-0.33059868	0.000292322969079836	0.001769166138556713	0.18358178476618336	0.24465440079562406
28419	1600012H06Rik	-3.6236434	-0.7402041	0.0002904820791982971	0.0017587428942872332	0.08454155605472738	0.14022874191944307
28420	Lrrc8b	-3.633026	-0.37267053	0.00028011680391139585	0.0016985336115483683	0.16806207882376967	0.22824465440079564
28421	Usf3	-3.6353035	-0.2104781	0.0002776534869109877	0.001684229464375142	0.27629160710639167	0.3455992043759324
28422	Klc1	-3.6361203	-0.24834895	0.00027677509589869447	0.0016792166613064535	0.26363079436389625	0.32769766285430135
28423	Vcpip1	-3.6373887	-0.18409735	0.00027541625060426147	0.0016712864716709264	0.4114764141311007	0.48881153654898063
28424	Tubgcp4	-3.6375546	-0.24699306	0.0002752388547266899	0.0016705239436597913	0.22748621605064326	0.29139731476877173
28425	Zranb3	-3.6392877	-0.34477398	0.0002733932255445613	0.001659634115361598	0.1558096793955483	0.21481849825957236
28426	Gm5150	-3.6414192	-2.417498	0.00027113921893301434	0.0016463031387846157	0.013477639371043496	0.06911984087518648
28427	Gm47815	-3.6419437	-1.7813857	0.00027058717162098124	0.0016435269346256327	0.025525832142127832	0.08105420188960716
28428	Ckm	-3.647475	-2.2839842	0.0002648299879029449	0.0016088608615989065	0.018174392485195017	0.07359522625559423
28429	Emc1	-3.6490421	-0.4436647	0.0002632198978618462	0.001599982545568741	0.13538901368184603	0.19393336648433615
28430	Mrps31	-3.6512933	-0.22041292	0.0002609231522307375	0.0015872169672905582	0.28364304676332447	0.35405271009448036
28431	1110059E24Rik	-3.6534445	-0.21305746	0.0002587456050824409	0.0015742673530256142	0.35164386358995303	0.4172053704624565
28432	Slc25a20	-3.6551578	-0.32993975	0.0002570238314579935	0.0015643812429683604	0.18664488462323872	0.24962705121829937
28433	Ier2	-3.6561406	-0.19757628	0.0002560410024855709	0.0015586930485023756	0.4463957525015316	0.5156638488314271
28434	Pwwp2b	-3.6574752	-1.089612	0.0002547118568432251	0.001550894049709767	0.04329181131304881	0.09995027349577325
28435	Mon2	-3.6577144	-0.19048911	0.0002544744851928269	0.0015497409755547318	0.3397998774760057	0.4142217802088513
28436	Actl6a	-3.658903	-0.15003571	0.00025329729757778596	0.0015428629393490153	0.6440677966101694	0.7235206364992541
28437	Kctd17	-3.6602442	-0.45868185	0.00025197498534886606	0.0015350981701753841	0.13416377373902388	0.19293883639980108
28438	Sp2	-3.6603506	-0.38334805	0.00025187052492570063	0.0015347513454096902	0.18358178476618336	0.24266534062655395
28439	Ddx41	-3.6618245	-0.19607933	0.00025042532141891316	0.0015265212768161766	0.36430467633244845	0.43560417702635507
28440	Dyrk1a	-3.668498	-0.17117013	0.00024397961132904347	0.0014886352362440448	0.45007147232999795	0.5226255594231726
28441	Marf1	-3.6701515	-0.1817401	0.00024240684669403858	0.001479318592497413	0.36593832958954464	0.443063152660368
28442	Fam107b	-3.6707757	-0.08804095	0.00024181558916709178	0.0014762683983014229	0.8956503982029814	0.9497762307309796
28443	Erc1	-3.671061	-0.26066995	0.00024154557154786404	0.0014748988199147091	0.2834388401061875	0.347090999502735
28444	Erg28	-3.6733985	-0.14602084	0.00023934580610469297	0.001462019813339847	0.6532570961813355	0.729985082048732
28445	2510009E07Rik	-3.6740093	-2.2094307	0.00023877397347062275	0.0014588028059400072	0.01592811925668777	0.07210343112879164
28446	Relch	-3.6745405	-0.16574132	0.0002382777698841218	0.0014560467281961409	0.4802940575862773	0.5579313774241671
28447	Csta2	-3.6755166	-0.49579886	0.000237368517098263	0.0014507651047862605	0.17071676536655095	0.22824465440079564
28448	Tdrd7	-3.6756628	-0.4523456	0.00023723271884931613	0.0014502096287250224	0.12946702062487236	0.18896071606166087
28449	Helq	-3.6765327	-0.6835325	0.00023642561016776507	0.0014458232058157134	0.09250561568307127	0.14917951268025859
28450	Ipo5	-3.6799722	-0.18036534	0.00023325931126795226	0.001427271158144952	0.46273228507249337	0.5345599204375933
28451	Atg4d	-3.681712	-0.4746634	0.00023167301933674513	0.0014178336090531014	0.117214621196651	0.17652909000497266
28452	Leprotl1	-3.681752	-0.13384365	0.0002316368108956851	0.0014178336090531014	0.6855217480089851	0.7498756837394331
28453	Zfp236	-3.6831927	-0.3039291	0.00023033083601997986	0.0014101540319016173	0.19215846436593834	0.25509696668324217
28454	Armt1	-3.6833587	-0.31016296	0.00023018082280225265	0.0014097702176521123	0.21502960996528486	0.2779711586275485
28455	Fgl2	-3.6848197	-0.32327282	0.00022886465471395694	0.0014019751159284682	0.17439248519501735	0.2362008950770761
28456	Gatad2a	-3.6866722	-0.16551845	0.00022720567207810003	0.0013920766500436	0.5872983459260772	0.661362506215813
28457	Pycrl	-3.6872034	-0.21473762	0.00022673206444185774	0.0013894385326937075	0.29589544619154584	0.36598707110890105
28458	Ctbs	-3.6909354	-0.62640494	0.0002234309989168657	0.0013697291672729592	0.09801919542577088	0.15614122327200397
28459	Nfkbid	-3.693691	-0.71731466	0.00022102239570887864	0.0013552206864876535	0.07902797631202778	0.13674788662357037
28460	Sft2d1	-3.6938171	-0.28282318	0.00022091270799553256	0.001354805399519041	0.2511741882785379	0.3142715067130781
28461	Fam193a	-3.6951518	-0.17909996	0.00021975545317287761	0.0013479642529443474	0.4729426179293445	0.5440079562406763
28462	Fadd	-3.7012475	-0.6683578	0.00021454206902460008	0.0013167361464997743	0.0829079027976312	0.1407260069617106
28463	Bag3	-3.7015994	-0.26462695	0.00021424465300525113	0.0013151607606248202	0.22381049622217683	0.28990551964196914
28464	Rtkn2	-3.7026353	-2.5420027	0.0002133714851364046	0.0013100497972179821	0.01306922605676945	0.069617105917454
28465	Pkig	-3.7039766	-0.14930198	0.00021224580931241096	0.0013033862565402126	0.4621196651010823	0.5445052212829438
28466	Tmem185a	-3.7043817	-1.2206203	0.00021190697538279776	0.0013015530394017798	0.041658158055952625	0.09845847836897066
28467	Alg8	-3.7058823	-0.36184907	0.0002106560457126941	0.0012941158789987024	0.20318562385133757	0.26355047240179014
28468	Tgds	-3.706573	-0.32224718	0.0002100827296393323	0.001291085127012638	0.18950377782315703	0.25310790651417203
28469	Wee1	-3.7118187	-0.20903574	0.00020577533520316563	0.001265336088054659	0.2856851133346947	0.356539035305818
28470	Ap1m1	-3.71403	-0.19702002	0.00020398465760716077	0.0012545639256147838	0.3318358178476618	0.4047737444057683
28471	Cwc25	-3.7156966	-0.27711645	0.00020264461367968807	0.001246797242969407	0.2450479885644272	0.31178518150174045
28472	Txn2	-3.7168322	-0.14605543	0.00020173641635002186	0.0012414459972414438	0.7071676536655095	0.764793635007459
28473	Polr3c	-3.7181602	-0.22678699	0.00020067904902669969	0.0012354100694038333	0.37492342250357363	0.43709597215315765
28474	Cul2	-3.7201655	-0.23153274	0.00019909228663936307	0.0012258754468532408	0.3540943434755973	0.4206862257583292
28475	Pex10	-3.720192	-1.1305648	0.00019907134923649803	0.0012258754468532408	0.043496017970185825	0.1009448035803083
28476	Hnrnph2	-3.7205307	-0.15136553	0.00019880457862400916	0.001224570972756702	0.567081886869512	0.643460964694182
28477	Atxn1l	-3.721168	-0.6210808	0.00019830333311824752	0.001221716527963193	0.09128037574024914	0.15017404276479362
28478	Arl13b	-3.7226489	-0.6294143	0.0001971435605704482	0.00121480313497313	0.09679395548294874	0.15514669318746893
28479	Churc1	-3.723479	-0.1808428	0.00019649625440058209	0.0012110455350907417	0.4106595875025526	0.48781700646444554
28480	Metap2	-3.7237313	-0.10560161	0.00019629986950225724	0.0012100661485983932	0.9226056769450685	0.9512680258577823
28481	Bag4	-3.724621	-0.2381715	0.00019560882517387517	0.001206266874721019	0.29487441290586075	0.364992541024366
28482	Map3k4	-3.725006	-0.23024783	0.00019531042584460792	0.0012046567984902664	0.27424954053502143	0.3441074092491298
28483	Malsu1	-3.726414	-0.19350198	0.0001942233600244788	0.0011981807550306449	0.34919338370430875	0.42565887618100445
28484	Snx13	-3.7285986	-0.16390797	0.00019254760891899774	0.0011880698919139153	0.39350622830304266	0.46544007956240674
28485	Cep70	-3.7287114	-0.27936307	0.00019246139021451806	0.0011877648755039324	0.1719420053093731	0.2366981601193436
28486	Upp1	-3.7298071	-0.2828356	0.00019162644454602821	0.001182838131895757	0.1909332244231162	0.2555942317255097
28487	Dus1l	-3.732802	-0.26702702	0.00018936159505347482	0.0011690815569180971	0.30855625893404126	0.37294878170064644
28488	Smim15	-3.7351658	-0.21305735	0.00018759161387168469	0.0011585970964619026	0.3116193587910966	0.38488314271506713
28489	Sgsm3	-3.737304	-0.919265	0.00018600408071994316	0.0011490120073400123	0.05881151725546253	0.11685728493286922
28490	Akap10	-3.7384129	-0.16371532	0.00018518571456191158	0.001144175571658929	0.5895446191545844	0.6618597712580806
28491	Slc26a2	-3.739535	-0.7631912	0.0001843609942027382	0.0011397342794968817	0.08229528282622013	0.14022874191944307
28492	Scamp3	-3.7398736	-0.17565131	0.0001841127930868696	0.0011384178429685815	0.49601797018582805	0.5663848831427151
28493	Haus7	-3.7408364	-0.40960905	0.00018340883830188765	0.001134716991747394	0.16683683888094752	0.22575832918945798
28494	Gbp3	-3.7414474	-1.4592489	0.00018296350401855139	0.0011321787238894223	0.034919338370430875	0.0919940328194928
28495	Uxs1	-3.7450862	-0.19921765	0.0001803318516740864	0.001116107946847724	0.38247906881764343	0.4510193933366484
28496	Nosip	-3.749887	-0.2421472	0.00017691422534611947	0.0010953755363760022	0.2801715335919951	0.34361014420686226
28497	Paf1	-3.7501395	-0.2031479	0.00017673629460411816	0.0010944837392543865	0.3532775168470492	0.42416708105420187
28498	Uxt	-3.751587	-0.2187704	0.00017571878157734668	0.001088391279177239	0.35797426996120074	0.42416708105420187
28499	Sephs1	-3.7516534	-0.2645691	0.00017567223907235253	0.0010883117665785092	0.2711864406779661	0.33664843361511687
28500	Cdk2ap1	-3.7522178	-0.18209456	0.0001752770955814195	0.0010860721817747946	0.47273841127220745	0.548483341621084
28501	Tmc7	-3.753121	-3.673526	0.00017464660410276456	0.0010823731669624118	0.004696753114151521	0.062158130283441075
28502	Dnph1	-3.75502	-0.23306635	0.00017332766985819425	0.001074405285477296	0.3144782519910149	0.38488314271506713
28503	Acot8	-3.7558765	-0.2702701	0.00017273583664954807	0.0010709422867851877	0.2332040024504799	0.29985082048731976
28504	Atg9a	-3.755996	-0.42476237	0.0001726534065358876	0.0010706368050004368	0.153359199509904	0.2138239681750373
28505	Rad23b	-3.7568593	-0.1485512	0.00017205917548248782	0.0010671568799758067	0.7104349601797019	0.7797115862754849
28506	Tbck	-3.7573574	-0.25790873	0.00017171722543167118	0.0010652406324617159	0.2979375127629161	0.36449527598209847
28507	Nxf1	-3.7575698	-0.26913565	0.00017157152137234143	0.0010645412862397257	0.2656728609352665	0.331178518150174
28508	Usp12	-3.7616403	-0.28268883	0.00016880272808633418	0.001047563191846943	0.23340820910761692	0.29835902536051717
28509	Abhd17a	-3.7618327	-0.17633483	0.00016867278808519096	0.0010469580266210556	0.5246069021850113	0.601193436101442
28510	Slc17a9	-3.763327	-0.2612091	0.0001676678251536086	0.0010409202857882844	0.3414335307331019	0.4067628045748384
28511	Ap5z1	-3.7648873	-0.8176189	0.00016662421258312163	0.001034640230787772	0.07555646314069839	0.1337642963699652
28512	Dop1b	-3.7659233	-0.9235591	0.00016593480952950348	0.0010305576197149717	0.06228303042679191	0.12033814022874192
28513	Map3k8	-3.7660692	-0.3752172	0.00016583780220339473	0.0010301532888313605	0.17357565856646925	0.23520636499254102
28514	Toe1	-3.7710295	-0.3883606	0.0001625754481996054	0.0010106658927449092	0.18664488462323872	0.24813525609149678
28515	Aco1	-3.7727625	-0.3401335	0.00016144989495702687	0.0010041623359188735	0.2117623034510925	0.27349577324714075
28516	Tapbpl	-3.7732937	-0.52105	0.00016110636865604962	0.0010024982727953721	0.11741882785378803	0.1775236200895077
28517	Pusl1	-3.773918	-0.4315668	0.00016070360414800416	0.0010001847868802826	0.1576475393097815	0.21879661859771257
28518	Pnn	-3.7746685	-0.12981516	0.00016022068391825157	0.0009973714407242	0.8488870737186033	0.8910989557434112
28519	Rxrb	-3.7768066	-0.2556015	0.0001588520541155565	0.0009896148900901418	0.25464570144986726	0.32123321730482346
28520	Ube4a	-3.7773907	-0.18763216	0.00015847993735311966	0.0009874872051707604	0.40249132121707165	0.47538538040775735
28521	Dennd4c	-3.778161	-0.2560475	0.000157990673102124	0.000984628612969404	0.3685930161323259	0.4296369965191447
28522	Dlgap4	-3.780326	-0.34269992	0.00015662327191122023	0.0009762951402975656	0.18460281805186848	0.24813525609149678
28523	Nup214	-3.7819858	-0.1663841	0.00015558220581025992	0.0009699930186150767	0.5199101490708598	0.599204375932372
28524	Map4k5	-3.7822182	-0.36368173	0.0001554369773748517	0.0009692747320310134	0.14641617316724526	0.20984584783689705
28525	Pnrc2	-3.7825902	-0.22064137	0.00015520487724690447	0.000968014348353351	0.30038799264856036	0.3719542516161114
28526	Ncoa3	-3.7844493	-0.22356783	0.00015404926159408576	0.0009609923894148832	0.306105779048397	0.3774241670810542
28527	Tubb6	-3.7850404	-0.29912367	0.0001536836404969161	0.000958896824735251	0.2785378803348989	0.33863749378418695
28528	Zfp948	-3.7864747	-1.2684766	0.00015279968434223984	0.000953565714674639	0.0414539513988156	0.09945300845350571
28529	Tma16	-3.7880418	-0.18174024	0.0001518393526706567	0.0009477558202943812	0.4794772309577292	0.5514669318746892
28530	Max	-3.788739	-0.16843961	0.00015141391529550075	0.0009452830454324099	0.4925464570144987	0.5663848831427151
28531	Tex30	-3.7924044	-0.20550175	0.00014919572571998866	0.0009316149270494515	0.3898305084745763	0.4644455494778717
28532	Ltv1	-3.793241	-0.20099317	0.00014869370661736237	0.0009289388462471351	0.36532570961813354	0.43759323719542514
28533	Scyl2	-3.7968864	-0.31401473	0.00014652484168005807	0.0009158228054602003	0.23095772922197264	0.29636996519144704
28534	Fzr1	-3.7972717	-0.31704473	0.00014629745631289818	0.0009145786189520172	0.2231978762507658	0.2874191944306315
28535	Kdm2b	-3.7973447	-0.19078444	0.0001462543690028115	0.0009144863130774168	0.3638962630181744	0.43908503232222773
28536	Slc37a4	-3.7984934	-0.5682229	0.00014557829291826955	0.0009104353089362784	0.12129875433939147	0.18050721034311287
28537	4933434E20Rik	-3.8008971	-0.19878866	0.0001441731236102355	0.0009019968975490979	0.3720645293036553	0.4380905022376927
28538	Ino80c	-3.8011096	-0.32646313	0.00014404952611992547	0.0009013982846678825	0.21564222993669593	0.27896568871208355
28539	Tmprss7	-3.8049212	-1.1110641	0.00014184937291764115	0.0008879748743966101	0.053093730855625895	0.1113873694679264
28540	Mtdh	-3.8055189	-0.09929041	0.00014150728484349018	0.0008860051813673559	0.9675311415152134	0.984087518647439
28541	Nup133	-3.8058972	-0.27098706	0.0001412910311057248	0.0008848227508480893	0.22258525627935472	0.28990551964196914
28542	Hist1h3e	-3.8078694	-0.41801757	0.0001401692625335552	0.0008783088138843321	0.14947927302430059	0.21084037792143212
28543	Cdc42ep4	-3.8099146	-1.6755346	0.00013901481077122738	0.0008712440265900933	0.027772105370635083	0.08602685231228245
28544	Trim11	-3.809961	-0.24102621	0.0001389886776154225	0.0008712440265900933	0.2656728609352665	0.33664843361511687
28545	Gcnt2	-3.8109572	-2.6651642	0.00013842979220775946	0.0008679144777856982	0.00918929957116602	0.0676280457483839
28546	Gm49980	-3.811163	-0.20496619	0.00013831455348837257	0.0008673603840718706	0.35389013681846027	0.42416708105420187
28547	Gripap1	-3.812106	-0.19514957	0.00013778783987498922	0.0008642252450900402	0.34367980396160913	0.4196916956737941
28548	Nhlrc2	-3.8144498	-0.19382545	0.00013648664926204545	0.0008562303124193093	0.360016336532571	0.4351069119840875
28549	Cyb5r3	-3.8150408	-0.22020906	0.00013616041902567353	0.0008543497415312811	0.38697161527465795	0.46245648930880157
28550	Dpy19l4	-3.8191311	-0.34400478	0.00013392252302510226	0.0008408885732997582	0.20236879722278947	0.2665340626553953
28551	Il18	-3.8204193	-2.0530791	0.00013322493741716536	0.0008369066156153409	0.017970185828057993	0.0765788165091994
28552	B4galt4	-3.824543	-1.1280766	0.00013101489424470285	0.0008236643146937715	0.05084745762711865	0.10939830929885629
28553	Nelfcd	-3.825114	-0.3259646	0.0001307115710873072	0.0008219174136004016	0.1917500510516643	0.2575832918945798
28554	Arl2	-3.8258576	-0.22329351	0.00013031753760676308	0.0008195993322525854	0.3308147845619767	0.4012928891098956
28555	Mettl1	-3.8259242	-0.20881042	0.00013028241053229922	0.0008195380389007227	0.36103736981825607	0.43063152660367976
28556	Depdc5	-3.8303864	-0.24601746	0.00012794221168188136	0.0008052877335275374	0.2423933020216459	0.3127797115862755
28557	Pkib	-3.8312364	-0.3005273	0.0001275009752944737	0.0008026669899167989	0.12619971411068	0.18846345101939332
28558	Ttc1	-3.8312829	-0.16980952	0.00012747688658829083	0.0008026669899167989	0.4794772309577292	0.5524614619592243
28559	Rprd1b	-3.8349082	-0.17473154	0.00012561112709715138	0.0007913868649443747	0.43638962630181743	0.5156638488314271
28560	Tra2a	-3.836389	-0.14390405	0.00012485653279188796	0.0007867862192266335	0.6710230753522565	0.7389358528095475
28561	St8sia1	-3.8393176	-2.0990236	0.00012337682677981873	0.0007779172739491441	0.015723912599550745	0.07458975634012929
28562	Rchy1	-3.8401873	-0.26538584	0.0001229404716588868	0.0007753173612097256	0.2993669593628752	0.36747886623570364
28563	Ciao3	-3.8402073	-0.6315205	0.00012293049585490495	0.0007753173612097256	0.10577904839697774	0.16608652411735456
28564	Clybl	-3.8403666	-0.31908375	0.00012285071689056593	0.0007750540831730136	0.25525832142127836	0.31725509696668325
28565	Tbc1d9	-3.8404927	-4.0998435	0.00012278759316229008	0.0007748072299427759	0.004492546457014498	0.06315266036797614
28566	Fbxo45	-3.8468673	-0.3979503	0.00011963769246787869	0.0007552260903412189	0.17459669185215437	0.2362008950770761
28567	Haus1	-3.848886	-0.21492445	0.0001186562136830175	0.0007491768642180195	0.30692260567694507	0.38339134758826454
28568	Ppt1	-3.8491316	-0.15077053	0.00011853727700163649	0.0007485925841015856	0.5125587094139269	0.5967180507210343
28569	Dgkz	-3.8519537	-0.18648566	0.00011717914983887563	0.0007402851827719536	0.4133142740453339	0.48881153654898063
28570	Taf6l	-3.8520467	-0.632968	0.00011713466216360821	0.0007401489445402633	0.08964672248315295	0.1511685728493287
28571	Chsy1	-3.852392	-0.22753882	0.000116969561636759	0.0007392503769209848	0.35307331018991217	0.4206862257583292
28572	Clasp2	-3.8525515	-0.17541811	0.00011689343543254474	0.0007389138873691145	0.4990810700428834	0.5708602685231228
28573	Mst1	-3.8529365	-1.5947886	0.00011670965662005093	0.0007378966325836743	0.03144782519910149	0.09000497265042268
28574	Soga1	-3.8530827	-1.4943348	0.00011664001872130765	0.0007376007764379755	0.02858893199918317	0.08801591248135256
28575	Lonp1	-3.8549285	-0.24847956	0.00011576341823720959	0.0007322007857906485	0.32325913824790686	0.391347588264545
28576	Il15ra	-3.8583748	-0.317377	0.00011414348967659475	0.0007222377303875304	0.17541351848070247	0.24316260566882147
28577	Drg1	-3.859185	-0.16516478	0.00011376581315723102	0.0007201302374110631	0.6244639575250153	0.69418199900547
28578	Dop1a	-3.8596897	-0.2801214	0.00011353113542543217	0.0007187856532846627	0.2305493159076986	0.30034808552958725
28579	Fggy	-3.8600814	-0.56969726	0.0001133492663052472	0.0007177749479760986	0.10639166836838881	0.16757831924415714
28580	Vps11	-3.860327	-0.5206764	0.00011323535303055529	0.0007171942553949784	0.13457218705329793	0.19592242665340626
28581	Tbc1d8b	-3.8606324	-0.6060372	0.00011309388169461717	0.0007164387573155766	0.10496222176842965	0.165589259075087
28582	Fam20c	-3.8608518	-2.957851	0.00011299249410745645	0.0007159369392142193	0.007964059628343885	0.06713078070611636
28583	Rbks	-3.861416	-0.4507815	0.00011273173893994968	0.0007144249496824407	0.144169899938738	0.20735952262555943
28584	Slc37a2	-3.8620403	-3.434134	0.00011244403538294168	0.000712881495872728	0.005513579742699612	0.06464445549477872
28585	Chid1	-3.8622262	-0.39779514	0.00011235847042154816	0.0007124789181935131	0.17725137839493568	0.23968175037294878
28586	Sertad1	-3.8645568	-0.34259155	0.0001112910500773709	0.0007058488933310212	0.18868695119460893	0.25261064147190454
28587	Prpf38a	-3.8652077	-0.20651262	0.00011099473655323696	0.0007041078680879113	0.41106800081682665	0.4833416210840378
28588	Dapk3	-3.8654532	-0.29799658	0.0001108830567447625	0.000703537633961807	0.24790688176434553	0.3147687717553456
28589	Ptpmt1	-3.8688066	-0.16669795	0.00010936933644802455	0.0006940696746403823	0.5293036552991628	0.6081551466931875
28590	Cep290	-3.8692448	-0.3073721	0.00010917295036518438	0.0006929595821390679	0.19746783745150093	0.26454500248632523
28591	Smyd4	-3.873601	-0.9839537	0.00010723899586882285	0.0006808179193095597	0.06881764345517664	0.1272998508204873
28592	Adora2b	-3.8740857	-0.2168165	0.00010702579458320299	0.0006795980100879138	0.1613232591382479	0.22675285927399305
28593	Pkp4	-3.8751214	-0.30538893	0.00010657152619388484	0.0006768465793222557	0.2017561772513784	0.269020387866733
28594	Tradd	-3.8803473	-0.284465	0.00010430740938018351	0.0006625972735543469	0.2152338166224219	0.2819492789656887
28595	Rcor3	-3.8807657	-0.3227004	0.0001041281411199682	0.0006615886557699042	0.18950377782315703	0.2560914967677772
28596	Mef2c	-3.8819144	-6.488357	0.00010363735914532262	0.0006587296632762445	0.0008168266285480906	0.06016907011437096
28597	Stard7	-3.8840659	-0.22929706	0.00010272407421210485	0.0006531818889788604	0.333469471104758	0.4032819492789657
28598	Brwd3	-3.8878508	-0.20777434	0.00010113577877991314	0.0006434626918275103	0.2946702062487237	0.3719542516161114
28599	Net1	-3.8881562	-0.40481848	0.00010100861654103663	0.0006427802955249373	0.1684704921380437	0.23122824465440078
28600	Usp5	-3.8894842	-0.17902727	0.00010045748977362995	0.0006393991498720161	0.4586481519297529	0.5385380407757334
28601	Ctbp1	-3.8911178	-0.16578074	9.978349657519735e-05	0.0006352344875624107	0.5456401878701246	0.6290402784684237
28602	Srrd	-3.8916755	-0.40135726	9.95543318785774e-05	0.000633900576223109	0.162140085766796	0.2262555942317255
28603	Kmt5c	-3.892625	-0.3620872	9.916534872560917e-05	0.0006315483126235098	0.20216459056565245	0.2660367976131278
28604	Fam89a	-3.892665	-2.8252594	9.914905915945294e-05	0.0006315483126235098	0.008985092914028997	0.06862257583291895
28605	Itprid2	-3.8928707	-0.3065296	9.906493663557188e-05	0.0006312823641259089	0.20604451705125587	0.27250124316260566
28606	Acd	-3.8977048	-0.2705828	9.710867778890572e-05	0.0006190606312193439	0.2509699816214009	0.3192441571357534
28607	Sh3rf1	-3.8993516	-1.4487064	9.645063033530794e-05	0.0006149870463856157	0.036961404941801106	0.09646941819990054
28608	Zfp703	-3.900507	-2.0731723	9.599145155405596e-05	0.00061218012625497	0.02001225239942822	0.07956240676280457
28609	Ap1ar	-3.9020607	-0.27328673	9.537718908073903e-05	0.0006083828641303799	0.28956503982029813	0.356539035305818
28610	Smpd4	-3.9125657	-0.5065377	9.13207115099438e-05	0.000582853222760343	0.13906473351031243	0.1999005469915465
28611	Cables1	-3.9141393	-0.35595852	9.072723028006704e-05	0.0005792943520888046	0.16418215233816622	0.23073097961213326
28612	Fam192a	-3.9175591	-0.18189904	8.945013407096493e-05	0.0005713660492615997	0.4753930978149888	0.5574341123818995
28613	Rexo1	-3.9190996	-0.2038042	8.888038601795488e-05	0.0005678390946050149	0.4302634265877068	0.5027349577324715
28614	Taf11	-3.920534	-0.23661515	8.83530141980935e-05	0.0005645815308613182	0.3881968552174801	0.4574838388861263
28615	Jaml	-3.9218354	-4.73132	8.787703265127254e-05	0.0005619848499261119	0.0032673065141923625	0.06315266036797614
28616	Ccdc127	-3.9234755	-0.1907736	8.728064852033484e-05	0.0005582814699035442	0.38227486216050643	0.45847836897066135
28617	Slc23a2	-3.923741	-0.19694702	8.718442861183106e-05	0.0005577765039523307	0.3250969981621401	0.39880656389855795
28618	Snrnp35	-3.9268951	-0.5544158	8.604945202210748e-05	0.000550624406726482	0.1188482744537472	0.18100447538538042
28619	Akirin2	-3.927121	-0.17205484	8.596874931448547e-05	0.0005502170359990925	0.5899530324688584	0.660367976131278
28620	Nfyc	-3.9274464	-0.18752247	8.585256826636555e-05	0.0005495823903157568	0.3802327955891362	0.4589756340129289
28621	Zdhhc4	-3.927898	-0.31258416	8.569158320698033e-05	0.0005487694427152296	0.18787012456606086	0.25658876181004475
28622	Lsm10	-3.9291594	-0.24405234	8.524328260121128e-05	0.0005460068145031762	0.28445987339187256	0.35902536051715567
28623	Axl	-3.9315898	-1.6660316	8.438595322845239e-05	0.0005406226277368054	0.03144782519910149	0.09149676777722526
28624	Glce	-3.934206	-0.9846956	8.347214594282039e-05	0.0005349805717244397	0.056973657341229327	0.11785181501740427
28625	Chchd10	-3.9347308	-0.34934726	8.329004973001852e-05	0.0005339194790018996	0.24484378190729017	0.3073097961213327
28626	Nup160	-3.9351423	-0.25304127	8.314740178293155e-05	0.0005331108928056149	0.32754747804778434	0.3948284435604177
28627	Tmem119	-3.9353216	-2.1309168	8.308535309856918e-05	0.0005328188612114598	0.01899121911374311	0.07906514172053705
28628	Ccdc18	-3.9369087	-0.45691705	8.253801226032926e-05	0.0005295191491900996	0.15356340616704103	0.21680755842864247
28629	Chordc1	-3.9373667	-0.16372459	8.238062841340169e-05	0.000528719560890544	0.6220134776393711	0.6951765290900049
28630	Mapk13	-3.9384027	-1.860681	8.202584896794842e-05	0.0005266519461773884	0.022666938942209516	0.08304326205867728
28631	Ado	-3.9411783	-0.5379384	8.108232728070252e-05	0.0005206975468509553	0.12640392076781704	0.18846345101939332
28632	Sdhaf4	-3.9482634	-0.24750507	7.872016373739221e-05	0.0005057292811214996	0.2954870328772718	0.3684733963202387
28633	Gnl1	-3.94997	-0.3555826	7.816101001130113e-05	0.0005022369855233635	0.19338370430876048	0.2595723520636499
28634	Spata6	-3.9515305	-0.3715195	7.765301003932963e-05	0.0004990720623327856	0.14274045333877886	0.20934858279462953
28635	Svbp	-3.953788	-0.28364483	7.69235540221923e-05	0.0004944823085452054	0.2673065141923627	0.3351566384883143
28636	Ap4s1	-3.956132	-0.25844932	7.61730652410849e-05	0.0004898530379544693	0.27241168062078824	0.3455992043759324
28637	Entpd1	-3.95829	-0.58926165	7.54882315336419e-05	0.0004855457187230604	0.0649377169695732	0.1287916459472899
28638	Polh	-3.958642	-0.5021746	7.537710461931604e-05	0.0004849275415527188	0.1433530733101899	0.20586772749875684
28639	Rtn4	-3.9606342	-0.15033104	7.475099476981927e-05	0.000481187175064333	0.7639371043496018	0.834410740924913
28640	Tgoln1	-3.9628055	-0.17832099	7.407413845030859e-05	0.00047702031440407134	0.46702062487237084	0.5509696668324217
28641	Utp6	-3.9628587	-0.22552481	7.40576521373179e-05	0.00047702031440407134	0.3179497651623443	0.391347588264545
28642	Tm2d2	-3.966079	-0.21884109	7.306462650486873e-05	0.00047108301222358354	0.4116806207882377	0.48582794629537546
28643	Git2	-3.967593	-0.14380157	7.260216624498934e-05	0.0004681947964618456	0.5821931794976516	0.6608652411735455
28644	Psmd1	-3.9694457	-0.13001896	7.204002748888328e-05	0.0004646624945242813	0.8174392485195018	0.8736946792640478
28645	Aktip	-3.9735029	-0.53847456	7.082331113567298e-05	0.0004569971809072232	0.10251174188278538	0.1670810542018896
28646	Gorasp2	-3.9751697	-0.17555907	7.032913679375271e-05	0.00045408068345000627	0.5795384929548704	0.6568871208354052
28647	Ppip5k1	-3.977746	-0.7025066	6.957164768142149e-05	0.0004492797863970837	0.09270982234020829	0.15514669318746893
28648	Zdhhc12	-3.9790142	-0.37405154	6.92016013593124e-05	0.00044697949715759907	0.19481315090871962	0.2590750870213824
28649	Thap7	-3.9801695	-0.25537163	6.886611274941575e-05	0.00044490154353058923	0.2889524198488871	0.3639980109398309
28650	Sgf29	-3.981949	-0.28289455	6.835239204250104e-05	0.0004416710799800513	0.26444762099244434	0.33465937344604674
28651	Cep135	-3.9839745	-0.33346823	6.7772159090951e-05	0.0004380094565427776	0.18746171125178682	0.2545997016409746
28652	Mars	-3.9840343	-0.294722	6.775510846199224e-05	0.0004379869263522057	0.2675107208494997	0.33814022874191946
28653	Fdx2	-3.984054	-0.20363769	6.774942582108646e-05	0.0004379869263522057	0.5074535429855014	0.5733465937344605
28654	Pdcd2l	-3.986637	-0.34469247	6.701638509717307e-05	0.0004334719668274482	0.22278946293649174	0.2874191944306315
28655	Map3k11	-3.988211	-0.60025996	6.65734628644011e-05	0.00043086601371590446	0.10434960179701858	0.16757831924415714
28656	Abtb2	-3.9904554	-2.285359	6.594657511451713e-05	0.00042689433918858134	0.013886052685317542	0.07508702138239681
28657	Ttf1	-3.9925137	-0.27721468	6.537653409336654e-05	0.00042337402914976183	0.2838472534204615	0.356539035305818
28658	Ppil4	-3.9928257	-0.16388895	6.529051671643862e-05	0.00042290180426420997	0.5327751684704921	0.6156141223272004
28659	Ufd1	-3.9948976	-0.20644474	6.472221760381041e-05	0.0004193049125620856	0.42107412701654073	0.49527598209845847
28660	Thap2	-3.995555	-0.41976917	6.454287260194061e-05	0.0004182269342653141	0.1686746987951807	0.23421183490800596
28661	Coq3	-3.9957807	-0.3558852	6.448138795585576e-05	0.0004179123917516312	0.2037982438227486	0.2715067130780706
28662	Mogat2	-3.9960797	-2.024564	6.440009645879231e-05	0.0004174693263517255	0.018787012456606085	0.0800596718050721
28663	Poldip3	-3.9984634	-0.22162983	6.375503597768036e-05	0.0004133707543540806	0.4127016540739228	0.48731974142217804
28664	Slc6a6	-4.001093	-0.18103065	6.305058858412991e-05	0.00040888540967924696	0.6604043291811313	0.7210343112879165
28665	Crcp	-4.0015907	-0.26396835	6.29180031216351e-05	0.00040810755379559575	0.3018174392485195	0.37294878170064644
28666	Tollip	-4.00266	-0.4756356	6.263427719917438e-05	0.00040634883996064727	0.1488666530528895	0.21282943809050223
28667	1810030O07Rik	-4.0086827	-0.25511745	6.105839345204385e-05	0.0003963639859616092	0.32080865836226263	0.3918448533068125
28668	Mrtfb	-4.009659	-0.22647734	6.080654791196022e-05	0.0003948084909570247	0.4035123545027568	0.47886623570363
28669	Pde8b	-4.016266	-3.1586838	5.9127562810815156e-05	0.00038421611503288604	0.009393506228303043	0.07061163600198907
28670	Gm28875	-4.0166774	-0.5942605	5.902440912088256e-05	0.0003836230165266057	0.10414539513988157	0.16757831924415714
28671	Slpi	-4.017753	0.14010252	5.875568232279284e-05	0.000381953337330513	0.7678170308352052	0.8781700646444555
28672	Acvr2a	-4.018796	-0.93429166	5.849635542485968e-05	0.00038034410396965246	0.06595875025525832	0.12779711586275486
28673	Ints11	-4.0207744	-0.2903866	5.8007108388775605e-05	0.0003773149723539838	0.27057382070655506	0.33814022874191946
28674	Alg1	-4.020934	-0.4451106	5.796787502838672e-05	0.00037713574789272194	0.15560547273841127	0.21929388363998012
28675	Ltb4r1	-4.025011	-0.26265424	5.6972659140997205e-05	0.00037073562898098727	0.38615478864610986	0.4450522128294381
28676	Dach1	-4.0252833	-2.1966321	5.6906783064063076e-05	0.00037038160015229443	0.01694915254237288	0.07856787667826952
28677	Bckdha	-4.0264916	-0.20283756	5.6615227551099626e-05	0.0003687069549006567	0.4220951603022259	0.4997513674788662
28678	R3hcc1l	-4.0266776	-0.27542874	5.6570498635908844e-05	0.00036848997991826925	0.27261588727792524	0.3460964694181999
28679	Tufm	-4.0347257	-0.23755309	5.466614430279305e-05	0.0003562290884748506	0.33939146416173166	0.41322725012431627
28680	Syce2	-4.0352902	-0.16649918	5.4534892812474914e-05	0.00035544552967743285	0.5562589340412497	0.6444554947787171
28681	Grsf1	-4.036731	-0.20704204	5.42011681860718e-05	0.0003534130693780437	0.4529303655299163	0.5266036797613127
28682	Rev1	-4.037614	-0.18808764	5.399758464107557e-05	0.00035215673812880006	0.38615478864610986	0.469418199900547
28683	Sp1	-4.043444	-0.2242188	5.267169595742896e-05	0.00034357906884230783	0.35879109658974884	0.4405768274490303
28684	Mmp9	-4.0441017	-2.0465863	5.2524144298477315e-05	0.0003426858143571497	0.019603839085154177	0.08155146693187469
28685	Ralgapa1	-4.0445666	-0.14542603	5.24200513236571e-05	0.00034207579571333144	0.7053297937512762	0.7652909000497266
28686	Ing5	-4.046386	-0.23935011	5.2014478851200066e-05	0.00033949777797178066	0.28364304676332447	0.35902536051715567
28687	Epc1	-4.0467377	-0.19256331	5.193637270985267e-05	0.00033905651808096096	0.40575862773126403	0.4883142715067131
28688	Bid	-4.048152	-0.22996493	5.162359396992754e-05	0.00033708275544893637	0.3052889524198489	0.3814022874191944
28689	Prkrip1	-4.048823	-0.3117979	5.1475905763479496e-05	0.00033618639182787005	0.2675107208494997	0.33714569865738436
28690	Disc1	-4.0540953	-2.7629445	5.0328740290076334e-05	0.0003288938869108024	0.011639779456810292	0.07359522625559423
28691	S1pr2	-4.0592613	-0.88387334	4.922822615031824e-05	0.00032183239404082317	0.07065550336940984	0.1337642963699652
28692	Pld1	-4.0603633	-4.8474283	4.899638363263222e-05	0.0003203815777873758	0.0020420665713702267	0.06414719045251119
28693	Uqcc2	-4.062156	-0.15002692	4.862149990989595e-05	0.00031805907832063013	0.7230957729221973	0.7841869716558926
28694	Pnpt1	-4.0640025	-0.23347998	4.8238350735762585e-05	0.0003156806053723223	0.3449050439044313	0.4211834908005967
28695	Mrps18b	-4.0659347	-0.19906539	4.784035182947602e-05	0.00031313949325399373	0.44986726567286095	0.530581800099453
28696	Pcnt	-4.066539	-0.19792596	4.771653206531837e-05	0.00031239235682422234	0.45476822544414947	0.5400298359025361
28697	Creb5	-4.068438	-0.655794	4.73293593110423e-05	0.0003099204386116903	0.10884214825403309	0.17155643958229735
28698	Slc25a10	-4.07047	-0.9860894	4.691841075960268e-05	0.00030729179817785216	0.07106391668368389	0.13276976628543014
28699	Mtmr2	-4.0725017	-0.27911812	4.6510847066316524e-05	0.00030468426474422687	0.2595466612211558	0.3321730482347091
28700	Ly96	-4.0726743	-0.7446776	4.6476372649980115e-05	0.00030452021032776136	0.09025934245456402	0.1531576330183988
28701	Scel	-4.074839	-4.6807313	4.6046167951550256e-05	0.00030188522172337187	0.0028588931999183175	0.06514172053704624
28702	Rubcnl	-4.078126	-4.3866878	4.54001563161476e-05	0.000297710326420002	0.0032673065141923625	0.06563898557931377
28703	Rab21	-4.080244	-0.1568313	4.498840229600969e-05	0.00029507018519923966	0.7122728200939351	0.781700646444555
28704	Twf1	-4.0832787	-0.21509932	4.4404689797229316e-05	0.0002913600952779389	0.38799264856034305	0.46345101939333666
28705	Tbcc	-4.0845537	-0.3342748	4.4161603112544714e-05	0.0002898239843294627	0.19522156422299367	0.2650422675285927
28706	Tmem245	-4.086572	-0.28304717	4.377929555797453e-05	0.00028737338366973764	0.2985501327343271	0.3669816011934361
28707	A430005L14Rik	-4.092436	-0.2121793	4.268656610574647e-05	0.0002804285926731328	0.42903818664488463	0.5047240179015415
28708	Lrp10	-4.0963335	-0.20341381	4.1974514746779355e-05	0.0002758069000119574	0.3908515417602614	0.47041272998508205
28709	Nhej1	-4.097064	-0.87413603	4.1842340855987793e-05	0.00027499437083227963	0.07085971002654687	0.13426156141223272
28710	Plbd2	-4.1013403	-0.4611418	4.107641159552997e-05	0.0002701805365671353	0.17357565856646925	0.2381899552461462
28711	Ltb	-4.102004	-1.0851552	4.095867842534214e-05	0.00026946103660877593	0.051051664284255664	0.1148682247637991
28712	Thra	-4.10225	-0.27833757	4.091519836272018e-05	0.0002692847207366229	0.2442311619358791	0.3167578319244157
28713	Psmg2	-4.102814	-0.18797028	4.081547755524587e-05	0.0002686831712092424	0.41780682050234835	0.5022376926902039
28714	1110059G10Rik	-4.106825	-0.2691322	4.0113486730346606e-05	0.00026433150470125743	0.2856851133346947	0.3585280954748881
28715	Becn1	-4.1082525	-0.22195132	3.9866382680375595e-05	0.0002628104594460285	0.43108025321625487	0.5151665837891596
28716	Tubgcp3	-4.1083126	-0.28782728	3.9856070356858915e-05	0.00026279613145857003	0.2568919746783745	0.3286921929388364
28717	Abtb1	-4.108432	-0.25993875	3.9835453303971644e-05	0.0002627138381805434	0.3099857055340004	0.3838886126305321
28718	Sash3	-4.109169	-0.2004154	3.9708538293271644e-05	0.00026198385634479935	0.3461302838472534	0.4291397314768772
28719	E330009J07Rik	-4.1094413	-0.77616215	3.9661756899649895e-05	0.00026172868762166265	0.07004288339799877	0.13475882645450024
28720	Dgkd	-4.1145806	-0.19355008	3.8788368949089794e-05	0.0002560698517679739	0.4269961200735144	0.511685728493287
28721	Arf3	-4.11476	-0.215856	3.875823391822823e-05	0.00025592323414839904	0.40065346130283847	0.4853306812531079
28722	Hoxa10	-4.11646	-0.28246808	3.847361127542459e-05	0.00025409581396444763	0.2736369205636104	0.3455992043759324
28723	Snw1	-4.1169314	-0.15465671	3.8395025076249834e-05	0.00025368057390772066	0.738207065550337	0.7946295375435107
28724	Flii	-4.1214867	-0.18966393	3.7643535170977594e-05	0.00024876629290538184	0.5107208494996937	0.5897563401292889
28725	B430306N03Rik	-4.122343	-1.8898997	3.75037887552431e-05	0.0002479442741846938	0.02062487237083929	0.08403779214321233
28726	Rap1gap2	-4.12399	-0.95843434	3.723651136782768e-05	0.0002462276706032742	0.05881151725546253	0.1233217304823471
28727	Sfpq	-4.1286516	-0.12934254	3.648971352258401e-05	0.00024133886930166222	0.9381253828874822	0.9646941819990055
28728	Pxmp4	-4.128711	-0.28848663	3.648023216195271e-05	0.00024132559235347082	0.27241168062078824	0.3455992043759324
28729	Ube2g2	-4.1299863	-0.30443054	3.627851949384565e-05	0.00024004039260999634	0.2515826015928119	0.32272501243162605
28730	Clec4d	-4.130537	-0.27075896	3.619164904030933e-05	0.00023956378758969822	0.33101899121911377	0.3983092988562904
28731	Slc35d2	-4.131042	-0.6083972	3.6112278269285296e-05	0.00023908742116812647	0.1035327751684705	0.17006464445549477
28732	Hdac5	-4.1346407	-0.7654923	3.555101303495706e-05	0.0002354680327970725	0.07964059628343884	0.14470412729985083
28733	Gm4951	-4.138492	-2.8668458	3.4959576410645595e-05	0.00023169330105158776	0.011843986113947314	0.07508702138239681
28734	Fastk	-4.1385984	-0.37928748	3.49433941134865e-05	0.00023163359731684778	0.19705942413722688	0.2650422675285927
28735	Arl16	-4.1397076	-0.46527132	3.477491545152822e-05	0.0002305641160193829	0.14008576679599755	0.20735952262555943
28736	Mtif3	-4.141593	-0.39163274	3.4490170992602114e-05	0.0002287231733785438	0.16765366550949562	0.23769269020387868
28737	Ccl3	-4.148247	0.08168854	3.350313118510324e-05	0.00022231455052112588	0.1964468041658158	0.27200397812033816
28738	Pqlc1	-4.148798	-0.29917774	3.342258503920642e-05	0.000221825662555177	0.22176842965080662	0.29636996519144704
28739	Hcfc1	-4.1491694	-0.17932871	3.336834460739712e-05	0.00022151120045810972	0.5391055748417398	0.6185977125808055
28740	Slc27a1	-4.15071	-0.5235051	3.314452372043321e-05	0.00022007064084085296	0.1270165407392281	0.19492789656887122
28741	Nkap	-4.152171	-0.20191498	3.293359774519107e-05	0.000218715124968012	0.3306105779048397	0.41770263550472403
28742	Mrpl46	-4.156919	-0.2506611	3.2256859921111177e-05	0.00021426491462513036	0.31039411884827445	0.3853804077573347
28743	Nemp1	-4.1572576	-0.7272094	3.2209097328338656e-05	0.0002139916756450055	0.08392893608331632	0.14917951268025859
28744	Gm21188	-4.161069	-4.3452396	3.1676147163486915e-05	0.00021058083503434815	0.0034715131713293854	0.06713078070611636
28745	Setd1b	-4.1610823	-0.28066793	3.16743049273866e-05	0.00021058083503434815	0.23545027567898713	0.3097961213326703
28746	Ankrd49	-4.16411	-0.2847983	3.1256922268330126e-05	0.00020787945687376135	0.26363079436389625	0.3376429636996519
28747	Cdh23	-4.168373	-2.594829	3.067814148050944e-05	0.00020411426133611565	0.01225239942822136	0.07608155146693188
28748	Rpl7l1	-4.171328	-0.15809385	3.0282953692934994e-05	0.00020160954469921195	0.7157443332652644	0.7797115862754849
28749	Plrg1	-4.1727624	-0.319523	3.0092880901321918e-05	0.00020038544677722898	0.21319175005105168	0.28592739930382893
28750	Mmgt2	-4.174356	-0.35504934	2.9883018838947653e-05	0.00019902904193291684	0.21829691647947724	0.2874191944306315
28751	BC055324	-4.1744556	-0.9747638	2.986994875161145e-05	0.00019898303594817045	0.06452930365529916	0.1287916459472899
28752	Rad50	-4.175611	-0.16020294	2.971873225257347e-05	0.0001980165385273101	0.612824178068205	0.6976628543013426
28753	Pdss1	-4.1776495	-0.26213148	2.9453703511212953e-05	0.00019629115225460372	0.33918725750459466	0.41123818995524614
28754	Rfk	-4.1822047	-0.28527787	2.8869584744365034e-05	0.00019247780751823306	0.29344496630590156	0.36598707110890105
28755	Ctnnb1	-4.184396	-0.16902488	2.8592533390579846e-05	0.00019067003524337727	0.6062895650398203	0.6852312282446544
28756	Parp8	-4.185133	-0.14141978	2.849991280901386e-05	0.00019009165145429633	0.6875638145803553	0.7846842366981601
28757	Pikfyve	-4.1864676	-0.23988345	2.8332919872041934e-05	0.00018901686978271942	0.38064120890341024	0.45599204375932373
28758	Rras	-4.1864877	-0.7129585	2.8330434499924435e-05	0.00018901686978271942	0.09393506228303043	0.1601193436101442
28759	Trim30a	-4.1896086	-0.20538132	2.794360895933313e-05	0.00018653528833738008	0.32223810496222177	0.41074092491297864
28760	Zfp143	-4.19178	-0.33740246	2.7677445078693142e-05	0.00018483495845830877	0.18766591790892384	0.2590750870213824
28761	Mtmr14	-4.196541	-0.43522924	2.710225040571752e-05	0.00018106860404515062	0.1629569123953441	0.23172550969666833
28762	Scnn1a	-4.1979885	-2.512978	2.692963106944216e-05	0.00017995257814594742	0.013886052685317542	0.07807061163600199
28763	Ppp4r1	-4.198832	-0.3114849	2.682955090484616e-05	0.00017932092096182523	0.2758831937921176	0.3455992043759324
28764	Crkl	-4.1998677	-0.30047774	2.6707101801953647e-05	0.00017853946378535844	0.27649581376352866	0.34659373446046743
28765	Sertad3	-4.2012224	-0.6530745	2.6547777774793638e-05	0.00017751111960453753	0.11455993465386971	0.18050721034311287
28766	Hgsnat	-4.20178	-0.3282886	2.6482436833967102e-05	0.0001771108953877307	0.19072901776597917	0.2625559423172551
28767	Ssx2ip	-4.201959	-0.7251687	2.646146688892641e-05	0.0001770073139375481	0.09985705534000408	0.16459472899055197
28768	Zfp395	-4.2032075	-0.68156177	2.6315891114808782e-05	0.00017610648874737011	0.11129262813967736	0.1775236200895077
28769	Smad2	-4.209662	-0.21786183	2.557530231235101e-05	0.00017129245724196263	0.4847866040432918	0.5579313774241671
28770	Trim14	-4.212411	-0.2174841	2.5265924008916604e-05	0.00016929060392693675	0.33122319787625076	0.4117354549975137
28771	Atpsckmt	-4.2133937	-0.5592374	2.5156191309410402e-05	0.00016859034063710097	0.13661425362466817	0.20288413724515167
28772	Kctd12b	-4.213918	-6.09399	2.5097803501245818e-05	0.00016823395832504177	0.001225239942822136	0.06563898557931377
28773	Ipo8	-4.2176104	-0.22891615	2.4690503041455207e-05	0.00016553813386743088	0.34735552379007556	0.4246643460964694
28774	Tmem41b	-4.2218533	-0.302598	2.4230167179825972e-05	0.00016251929124831758	0.29017765979170923	0.3615116857284933
28775	Tpst2	-4.2230554	-0.19964056	2.4101266076580573e-05	0.00016168829843064828	0.4286297733306106	0.5131775236200895
28776	Topors	-4.223633	-0.20127179	2.4039540505287234e-05	0.00016130771474962997	0.4496630590157239	0.5295872700149179
28777	Ap5b1	-4.2244964	-1.2950387	2.3947587108822106e-05	0.00016075751354610333	0.04084133142740453	0.1059174540029836
28778	Slc16a7	-4.2282944	-0.6088545	2.3546953130539278e-05	0.00015819966076404134	0.1000612619971411	0.16757831924415714
28779	Paxip1	-4.229483	-0.36728993	2.3422895687384e-05	0.00015739893420394212	0.20665713702266694	0.27747389358528096
28780	Tpgs1	-4.229629	-0.2978088	2.340769139101914e-05	0.0001573295061042084	0.26424341433530735	0.34012928891098954
28781	Slx4ip	-4.231495	-0.25017217	2.3214315234484304e-05	0.00015606225788179548	0.2965080661629569	0.37642963699651916
28782	Bcl7b	-4.2319465	-0.32677373	2.3167748551760053e-05	0.00015581408727093947	0.26179293444966306	0.33465937344604674
28783	Mgrn1	-4.2327566	-0.40793863	2.3084425159668455e-05	0.00015528604249594473	0.14355727996732692	0.2138239681750373
28784	Arsb	-4.2336464	-0.358378	2.2993234676375417e-05	0.00015470484568982828	0.1964468041658158	0.2680258577821979
28785	Preb	-4.2336993	-0.23414513	2.2987801326563774e-05	0.0001547005246005456	0.34980600367571985	0.42565887618100445
28786	Mfn2	-4.2339053	-0.5185807	2.2966758634262093e-05	0.00015459113394656842	0.13620584031039412	0.2033814022874192
28787	Psmb1	-4.234915	-0.10582782	2.2863846579096194e-05	0.0001539305133845782	0.9605881151725546	0.9746394828443561
28788	Dnajb13	-4.2353263	-0.9779047	2.28219954304527e-05	0.0001537128515756961	0.060240963855421686	0.12630532073595227
28789	9430038I01Rik	-4.238467	-0.38262656	2.2505102849295143e-05	0.00015161011180907385	0.2178885031652032	0.2874191944306315
28790	Med6	-4.240426	-0.2896163	2.2309588865743015e-05	0.00015038712210563177	0.26424341433530735	0.3391347588264545
28791	Ing2	-4.2406716	-0.31272146	2.2285181178222477e-05	0.0001502539601302204	0.2542372881355932	0.3272003978120338
28792	Ccdc186	-4.2437925	-0.23005114	2.1977341144844314e-05	0.0001482403108890491	0.2897692464774352	0.37145698657384385
28793	Bcl2l11	-4.2451406	-0.2638301	2.1845635893990437e-05	0.0001474135292332408	0.2234020829079028	0.2993535554450522
28794	Phf19	-4.245174	-1.5385338	2.1842401421883688e-05	0.0001474135292332408	0.036348784970390034	0.1009448035803083
28795	Vps13d	-4.246183	-0.20152277	2.1744290753488984e-05	0.00014682170726461853	0.40494180110271594	0.48582794629537546
28796	Rnf149	-4.2472653	-0.33038595	2.1639546145709455e-05	0.00014617558692443778	0.21666326322238105	0.2889109895574341
28797	Bud23	-4.2494636	-0.25706628	2.14283200042336e-05	0.00014483965346801314	0.36103736981825607	0.4341123818995525
28798	Cpa6	-4.2540383	-2.199166	2.0994915785456822e-05	0.00014196959911971002	0.01837859914233204	0.0835405271009448
28799	Gns	-4.2616415	-0.32601535	2.0293073955846544e-05	0.00013736751885960776	0.24566060853583827	0.3197414221780209
28800	Tmem126b	-4.2649884	-0.6217183	1.999127377893051e-05	0.0001354097417763556	0.1333469471104758	0.19940328194927898
28801	Cebpzos	-4.2671266	-0.31617737	1.9800699856534762e-05	0.00013417519363434437	0.24709005513579743	0.3202386872202884
28802	Narf	-4.2689323	-0.2912729	1.9641067319814983e-05	0.00013314936441098172	0.27343271390647333	0.34858279462953756
28803	Eci1	-4.2689524	-0.20738235	1.9639313519294926e-05	0.00013314936441098172	0.4037165611598938	0.4883142715067131
28804	Mvd	-4.2715487	-0.23440045	1.9412006839360302e-05	0.00013165181450033707	0.4018787012456606	0.48433615116857287
28805	Fgfr2	-4.271589	-0.57248956	1.9408538354778086e-05	0.00013165181450033707	0.1298754339391464	0.19741422178020884
28806	Rrp7a	-4.2737203	-0.27997646	1.9223832501977574e-05	0.00013048524861390662	0.3528691035327752	0.4231725509696668
28807	Tigd2	-4.2747164	-0.4495601	1.913809644070867e-05	0.00012993061311481122	0.1594853992240147	0.23023371456986574
28808	H2-DMb2	-4.2748356	-1.8670467	1.9127832620990165e-05	0.0001298882413247427	0.020829079027976313	0.08652411735454997
28809	Nbdy	-4.27627	-0.21849704	1.9005075007674112e-05	0.0001290817978381972	0.35531958341841946	0.4405768274490303
28810	Pura	-4.276921	-0.17205665	1.8949627219822054e-05	0.0001287322771514484	0.5252195221564223	0.6066633515663848
28811	Slfn2	-4.2773523	-0.15901367	1.891293565466916e-05	0.0001285100545777804	0.7998774760057178	0.8657384385877673
28812	Hist1h2bm	-4.27801	-1.111937	1.8857181573308908e-05	0.00012818516543590974	0.06003675719828466	0.1253107906514172
28813	Lysmd3	-4.2806325	-0.52577484	1.8636282950986767e-05	0.0001267369292764136	0.15478864610986318	0.2227747389358528
28814	Zfp994	-4.2846365	-0.5836733	1.8303810483087284e-05	0.00012452838952558054	0.11905248111088422	0.18697165589259074
28815	Supt3	-4.285699	-0.19013108	1.8216545370975017e-05	0.0001239869379180886	0.4302634265877068	0.5196419691695674
28816	Kif18b	-4.2858715	-0.8289255	1.820240228011258e-05	0.0001239167968000327	0.08209107616908311	0.14818498259572352
28817	Xndc1	-4.2868214	-0.547561	1.812480207679432e-05	0.00012341453695858536	0.13048805391055748	0.19890601690701143
28818	Ggct	-4.2894244	-0.31639484	1.7913692718766666e-05	0.0001220285283114466	0.25444149479273026	0.32769766285430135
28819	Hdac4	-4.2915025	-0.24267006	1.7746812547249936e-05	0.00012091724632583944	0.2991627527057382	0.37841869716558924
28820	Mrps35	-4.2918215	-0.21673189	1.7721352061006506e-05	0.0001207692563735414	0.4188278537880335	0.4922923918448533
28821	Elk3	-4.292671	-0.3091722	1.7653627463811014e-05	0.00012033311741165165	0.2914028997345314	0.36747886623570364
28822	Sco1	-4.2978506	-0.686684	1.7246230568045583e-05	0.00011763065881107389	0.10761690831121094	0.17454002983590253
28823	Sart3	-4.3049226	-0.26288852	1.6704422827732094e-05	0.00011395924544361751	0.33367367776189505	0.41322725012431627
28824	Pmvk	-4.30718	-0.24928991	1.6534894804347247e-05	0.00011282654656330691	0.4341433530733102	0.5037294878170064
28825	Alms1	-4.309478	-0.43077666	1.6364059234763092e-05	0.00011168444485970524	0.16111905248111089	0.23172550969666833
28826	Gpkow	-4.313475	-0.39415395	1.6070827622374954e-05	0.0001097063325790412	0.18460281805186848	0.2570860268523123
28827	Pdcd10	-4.314272	-0.15631738	1.6012977946481078e-05	0.000109350971937658	0.7543393914641617	0.8055693684733963
28828	Adh5	-4.316948	-0.19886309	1.5820148658537738e-05	0.00010808649598720378	0.594445578925873	0.6708105420188961
28829	Nipbl	-4.320441	-0.12560177	1.5571793971923683e-05	0.00010641220223480292	0.8774760057177864	0.91347588264545
28830	Ptdss1	-4.3242455	-0.38991758	1.530547907887581e-05	0.00010461443987676144	0.20400245047988563	0.27349577324714075
28831	Maml1	-4.3255734	-0.4722035	1.521355110607708e-05	0.00010400812019142978	0.13661425362466817	0.20835405271009447
28832	Msantd2	-4.327559	-0.4108995	1.5077099967701555e-05	0.00010309709463301896	0.16418215233816622	0.2362008950770761
28833	Ak8	-4.328442	-3.699281	1.5016779996296859e-05	0.00010270637773785836	0.005921993056973657	0.07210343112879164
28834	Cactin	-4.3296175	-0.43563843	1.4936861345774505e-05	0.00010218142288002394	0.1674494588523586	0.2381899552461462
28835	Saal1	-4.33058	-0.441041	1.4871693622924856e-05	0.0001017571763913161	0.17500510516642842	0.24564893088015913
28836	Ppp4r3b	-4.3328514	-0.15671457	1.4719059788105803e-05	0.00010077687054668114	0.7224831529507862	0.7856787667826952
28837	Zfyve19	-4.3363175	-0.4151972	1.448896903627106e-05	9.92225495677956e-05	0.17868082499489482	0.25161611138736945
28838	Tmem161b	-4.336862	-0.42504293	1.4453137713979318e-05	9.899816793523084e-05	0.17970185828057994	0.2506215813028344
28839	Drap1	-4.337918	-0.16450715	1.4383900549696042e-05	9.85448259811448e-05	0.748008985092914	0.8219791148682247
28840	Ndufs3	-4.3382897	-0.19047098	1.4359590540758452e-05	9.839915512957335e-05	0.6062895650398203	0.6812531079065142
28841	Timm17a	-4.342134	-0.18426064	1.4110528575540161e-05	9.673351532391005e-05	0.5989381253828875	0.6817503729487817
28842	Sh2d3c	-4.3469086	-0.5526181	1.3806976501516646e-05	9.467264053036122e-05	0.13110067388196855	0.20139234211834908
28843	Cenpl	-4.347041	-0.7845825	1.3798622467149537e-05	9.463545472425476e-05	0.09720236879722279	0.16409746394828442
28844	Polr2c	-4.354346	-0.19891949	1.3346503030508455e-05	9.159303641914719e-05	0.5082703696140494	0.5947289905519642
28845	Pdhx	-4.3546047	-0.41921458	1.3330735653920894e-05	9.150427796119297e-05	0.1864406779661017	0.2590750870213824
28846	Ndufs1	-4.3550625	-0.21602944	1.3302883047683867e-05	9.135193337445009e-05	0.47273841127220745	0.5534559920437593
28847	Pex19	-4.3613176	-0.32908168	1.2928143477942154e-05	8.881634569346261e-05	0.24096385542168675	0.31576330183988066
28848	Ddx47	-4.362792	-0.21756658	1.284130710603578e-05	8.823855397888686e-05	0.4359812129875434	0.5141720537046246
28849	Retsat	-4.367473	-0.6554828	1.2569217664807508e-05	8.644248544812984e-05	0.13028384725342046	0.19741422178020884
28850	Kdm4c	-4.3686886	-0.18433522	1.2499494685611047e-05	8.598129184143484e-05	0.43108025321625487	0.5191447041272998
28851	Dctn2	-4.369007	-0.19597049	1.2481267878962017e-05	8.587420808519168e-05	0.549315907698591	0.6325211337642964
28852	Tbc1d23	-4.370269	-0.22776912	1.2409368683370597e-05	8.539772067718526e-05	0.3565448233612416	0.43858776727996024
28853	Rala	-4.3704414	-0.20779595	1.2399560643413292e-05	8.534841475488633e-05	0.4227077802736369	0.5087021382396818
28854	Ifit1bl2	-4.3732104	-4.3555126	1.2243261951151721e-05	8.429055120271597e-05	0.004288339799877476	0.07110890104425659
28855	Abhd13	-4.3733497	-0.7806279	1.223544072984243e-05	8.425466959391816e-05	0.08392893608331632	0.15266036797613128
28856	Nfkbib	-4.3749437	-0.33431783	1.2146393306113166e-05	8.365932027753584e-05	0.23667551562180927	0.31178518150174045
28857	Taf13	-4.375986	-0.43307754	1.2088476447468448e-05	8.327817708818194e-05	0.19052481110884215	0.26056688214818496
28858	Ms4a4b	-4.377852	-1.089433	1.1985473737267677e-05	8.260383383193939e-05	0.057790483969777415	0.12431626056688215
28859	Clec4a3	-4.3797975	-4.2383456	1.187896464195916e-05	8.188725220414587e-05	0.004696753114151521	0.07160616608652412
28860	Ncstn	-4.382281	-0.23685578	1.1744323103728342e-05	8.099368831616499e-05	0.3649172963038595	0.44803580308304325
28861	Zdhhc5	-4.3827257	-0.33499154	1.172035718836839e-05	8.084567683299017e-05	0.27077802736369205	0.3441074092491298
28862	Lpp	-4.3832903	-0.1785683	1.1690019840032654e-05	8.065364329376375e-05	0.5462528078415356	0.6260566882148185
28863	Rab29	-4.383602	-1.1252873	1.167327726660614e-05	8.055534294965711e-05	0.05656524402695528	0.12381899552461462
28864	Acox1	-4.3836823	-0.34500295	1.1669006236309777e-05	8.054308301928312e-05	0.24749846845007148	0.3202386872202884
28865	Zfp503	-4.384718	-2.6134033	1.1613618400535844e-05	8.017791843808036e-05	0.01143557279967327	0.07856787667826952
28866	Washc1	-4.386179	-0.4085525	1.1535933686613782e-05	7.965863190912583e-05	0.20155197059424138	0.2744903033316758
28867	Eif2b4	-4.3872213	-0.38641575	1.1480798615731785e-05	7.929486770125425e-05	0.17949765162344292	0.2536051715564396
28868	Limk2	-4.3883634	-0.25400808	1.1420684625801858e-05	7.889655239249383e-05	0.2769042270778027	0.35902536051715567
28869	Pdxdc1	-4.3931246	-0.2166296	1.1173314678914226e-05	7.723724206111356e-05	0.4198488870737186	0.5022376926902039
28870	Atg10	-4.3951893	-0.27371386	1.1067615586979914e-05	7.652296353061979e-05	0.35634061670410455	0.43709597215315765
28871	Myo7a	-4.3953357	-3.090652	1.1060174746311135e-05	7.64878951346413e-05	0.008780886256891975	0.07608155146693188
28872	Gga2	-4.3954153	-0.41516224	1.1056118119226023e-05	7.64762206408931e-05	0.17990606493771696	0.25310790651417203
28873	Hnrnpl	-4.399778	-0.121939994	1.0836172900604588e-05	7.497089924740123e-05	0.8905452317745558	0.9169567379413227
28874	Tbpl1	-4.4002028	-0.39306587	1.0814972218560925e-05	7.484025674348773e-05	0.234429242393302	0.3058180009945301
28875	Itpkb	-4.4019027	-0.3220783	1.0730564865086308e-05	7.427207050991893e-05	0.2017561772513784	0.2819492789656887
28876	Sh3tc1	-4.4049373	-2.0731187	1.0581445933742153e-05	7.325564059918533e-05	0.021645905656524404	0.08901044256588762
28877	Vbp1	-4.4116373	-0.21900928	1.0259185914967628e-05	7.103985717529267e-05	0.4939759036144578	0.5753356539035306
28878	Spint1	-4.4123745	-3.4365344	1.0224311947223487e-05	7.081355822906459e-05	0.007147232999795793	0.07458975634012929
28879	Fam207a	-4.4130383	-0.3050952	1.0192990925125165e-05	7.061177515154826e-05	0.2671023075352256	0.3431128791645947
28880	Sec23ip	-4.413158	-0.24200271	1.0187362881479092e-05	7.058793134765631e-05	0.35307331018991217	0.4351069119840875
28881	Psmg1	-4.415648	-0.24683094	1.0070784732056292e-05	6.981012628024165e-05	0.39105574841739843	0.4783689706613625
28882	Rmi1	-4.416166	-0.5524184	1.0046697072409779e-05	6.96581064571697e-05	0.135184807024709	0.20586772749875684
28883	Rab34	-4.416206	-1.5710287	1.0044846456492142e-05	6.96581064571697e-05	0.04227077802736369	0.10890104425658877
28884	Ppp1r10	-4.427846	-0.19125408	9.517878468181972e-06	6.604830815799004e-05	0.4996936900142945	0.5887618100447538
28885	Rassf2	-4.428663	-0.3306414	9.481912470858979e-06	6.581287011426602e-05	0.23116193587910966	0.3088015912481353
28886	Tctex1d1	-4.432448	-4.537946	9.316929005525253e-06	6.469555282997955e-05	0.0028588931999183175	0.07061163600198907
28887	Suv39h2	-4.4334307	-0.62016046	9.27454181343831e-06	6.441507434160241e-05	0.11149683479681438	0.18100447538538042
28888	Kcnk6	-4.4356217	-2.17349	9.18069223917342e-06	6.37769732596107e-05	0.020216459056565245	0.08801591248135256
28889	Prkab1	-4.435967	-0.28470343	9.16598682669149e-06	6.368851918378341e-05	0.2801715335919951	0.3635007458975634
28890	Ndufa12	-4.4361863	-0.14864416	9.156666221618539e-06	6.363745063061579e-05	0.7857872166632632	0.8299353555445053
28891	Fam120a	-4.43689	-0.16998035	9.126788530154589e-06	6.344346067818333e-05	0.6930773943230549	0.7583291894579811
28892	Hadh	-4.437873	-0.20024447	9.08522829084927e-06	6.316816026770716e-05	0.5460486011843986	0.6369965191447041
28893	Rab11a	-4.4381185	-0.18122533	9.07486652011269e-06	6.310970602367406e-05	0.6003675719828466	0.6772749875683739
28894	Lin7c	-4.438125	-0.27017963	9.074586629029528e-06	6.310970602367406e-05	0.2873187665917909	0.3679761312779712
28895	Ddx23	-4.4393206	-0.21215066	9.024340374773184e-06	6.278537521246527e-05	0.5146007759852971	0.5877672799602188
28896	Dnttip2	-4.440416	-0.18423529	8.978514929231132e-06	6.248001477369483e-05	0.6620379824382275	0.7364495275982098
28897	Slc15a4	-4.4408474	-0.82812005	8.960523601688903e-06	6.236825750699138e-05	0.08842148254033082	0.15713575335653904
28898	Vps18	-4.441319	-0.38670754	8.940910902508318e-06	6.22451643232193e-05	0.19134163773739024	0.26703132769766286
28899	Pot1a	-4.4419966	-0.3972641	8.91280669305836e-06	6.20628887884756e-05	0.17602613845211354	0.25161611138736945
28900	Gm16754	-4.4433312	-1.5003875	8.85767174856206e-06	6.169226986396038e-05	0.04512967122728201	0.11238189955246146
28901	Hist1h4i	-4.4466777	-0.64862674	8.720852476946265e-06	6.075244997370398e-05	0.11006738819685521	0.18000994530084535
28902	Tnpo3	-4.4471226	-0.19970727	8.702817012397177e-06	6.0652980469089674e-05	0.5346130283847254	0.6215813028344107
28903	Ncbp1	-4.4482913	-0.18035598	8.655609910710421e-06	6.03370009514095e-05	0.5879109658974883	0.6777722526106414
28904	Hist1h2bj	-4.453949	-1.1226804	8.430523418728548e-06	5.878064579298771e-05	0.05962834388401062	0.12779711586275486
28905	Cops9	-4.456233	-0.16939314	8.34123817079841e-06	5.817067803388982e-05	0.7488258117214621	0.8150174042764794
28906	Acta2	-4.45786	-2.1442173	8.27820022986359e-06	5.7743531480247446e-05	0.023892178885031652	0.09149676777722526
28907	Slc15a3	-4.458172	-3.4085405	8.266159407711666e-06	5.767200110535912e-05	0.007351439656932816	0.07558428642466435
28908	Chm	-4.4613523	-0.30349314	8.14439638629312e-06	5.6847041702770977e-05	0.2899734531345722	0.3679761312779712
28909	Brd2	-4.461917	-0.17467007	8.122969064637811e-06	5.67097401358033e-05	0.6542781294670206	0.7374440576827449
28910	Tent2	-4.4628334	-0.21550061	8.088295898954444e-06	5.647988457641436e-05	0.558096793955483	0.6389855793137742
28911	Lmna	-4.464772	-0.80903065	8.015395305818e-06	5.598293295036934e-05	0.07841535634061671	0.14719045251118845
28912	Mbnl1	-4.4659142	-0.12538894	7.972748272638232e-06	5.5697115745395045e-05	0.9793751276291607	0.991546494281452
28913	Sigmar1	-4.466366	-0.24157944	7.9559477221538e-06	5.559177580623763e-05	0.32673065141923624	0.40924912978617606
28914	Tnfrsf21	-4.4674616	-0.21313515	7.915322261828544e-06	5.5319878898740655e-05	0.48887073718603224	0.582297364495276
28915	Pnpla7	-4.4683714	-0.21388175	7.881741585999194e-06	5.509711064523229e-05	0.4433326526444762	0.5275982098458478
28916	Igsf8	-4.469168	-0.33779788	7.852439791741972e-06	5.49041638015497e-05	0.29691647947723093	0.3689706613625062
28917	Lyrm4	-4.475463	-0.47249565	7.624589133892082e-06	5.33225814477456e-05	0.1629569123953441	0.2366981601193436
28918	Fnta	-4.4761405	-0.22374217	7.6004537098040435e-06	5.316530542371377e-05	0.44455789258729833	0.5261064147190453
28919	Gatd3a	-4.479899	-0.279167	7.4678475242575775e-06	5.224904197416098e-05	0.3018174392485195	0.3823968175037295
28920	Fn1	-4.481207	-7.6287637	7.422214283667965e-06	5.194102232452426e-05	0.000612619971411068	0.06911984087518648
28921	Sap130	-4.4828534	-0.2744888	7.365146408368171e-06	5.1552831645306715e-05	0.2834388401061875	0.36747886623570364
28922	Dcaf12	-4.485689	-0.23003091	7.267870261999418e-06	5.0882971138269565e-05	0.3739023892178885	0.4589756340129289
28923	Osgep	-4.486353	-0.2358486	7.245267179623574e-06	5.074673144530707e-05	0.4253624668164182	0.5072103431128792
28924	Dynlt1a	-4.488166	-0.81608766	7.1839025312384295e-06	5.032784309636747e-05	0.08188686951194608	0.1516658378915962
28925	Ccdc14	-4.488232	-1.0165502	7.181664205907917e-06	5.0323080630330015e-05	0.07228915662650602	0.14122327200397813
28926	Sun1	-4.4888563	-0.5042504	7.160656524165249e-06	5.0186767638109765e-05	0.16356953236675514	0.2362008950770761
28927	Gcfc2	-4.4890156	-0.5460905	7.155302286359066e-06	5.016012929314978e-05	0.14110680008168267	0.2118349080059672
28928	Ppp2r5d	-4.489839	-0.54335815	7.127699665082501e-06	4.997747980148727e-05	0.14702879313865633	0.21780208851317753
28929	Pop1	-4.4921036	-0.30431563	7.052316572271645e-06	4.9459654605143164e-05	0.29752909944864203	0.37294878170064644
28930	Fam122a	-4.495981	-0.3535177	6.9249827033141e-06	4.8598297436928716e-05	0.22360628956503983	0.30034808552958725
28931	Ccdc138	-4.4963865	-0.86577487	6.911809991953574e-06	4.851639844134543e-05	0.07984480294057586	0.1496767777225261
28932	Aatk	-4.5062337	-0.7533098	6.59883857463024e-06	4.634977131525686e-05	0.08903410251174189	0.16061660865241173
28933	Tmem189	-4.508996	-0.27404928	6.513510544991326e-06	4.57803095313942e-05	0.3228507249336328	0.4032819492789657
28934	Ltn1	-4.513299	-0.19618033	6.382695112776467e-06	4.487063847081196e-05	0.40330814784561975	0.4908005967180507
28935	Usf1	-4.515643	-0.37792096	6.3124945521578885e-06	4.439645754620476e-05	0.21053706350827037	0.28692192938836397
28936	Tsta3	-4.517469	-0.2978793	6.25831830160397e-06	4.4025019529518654e-05	0.32387175821931796	0.39880656389855795
28937	Tnfrsf13b	-4.5198927	-0.207812	6.187098449433407e-06	4.353349789360542e-05	0.49193383704308763	0.5798110392839383
28938	Olfm1	-4.5237837	-4.6536283	6.0743759329392835e-06	4.276832195784486e-05	0.0034715131713293854	0.07260069617105917
28939	Zfp384	-4.524096	-0.43151018	6.065420687988205e-06	4.271458420816819e-05	0.17990606493771696	0.25509696668324217
28940	Txndc15	-4.525464	-0.26427686	6.026318868805044e-06	4.246700348207029e-05	0.34653869716152746	0.42665340626553955
28941	Aars	-4.5272565	-0.35413173	5.975434092062574e-06	4.2117614363372286e-05	0.26179293444966306	0.3356539035305818
28942	Sh3pxd2a	-4.5277815	-0.91937226	5.960623510995316e-06	4.202239575251698e-05	0.08780886256891975	0.15663848831427152
28943	Zfp207	-4.5281334	-0.15870059	5.950706996470462e-06	4.1961646256613836e-05	0.7796610169491526	0.8403779214321233
28944	E2f4	-4.5299196	-0.21795523	5.90061896097342e-06	4.161753727192459e-05	0.4306718399019808	0.513674788662357
28945	Ddx19a	-4.530052	-0.42603132	5.896911102896e-06	4.160047249320711e-05	0.20665713702266694	0.27896568871208355
28946	Pa2g4	-4.532921	-0.14220104	5.81736353752847e-06	4.105723524879929e-05	0.918521543802328	0.9393336648433616
28947	Eepd1	-4.53306	-1.2045372	5.813522936800445e-06	4.1039099717173054e-05	0.04533387788441903	0.11536548980606663
28948	Letm1	-4.5334253	-0.29344645	5.803475718584473e-06	4.097713262133699e-05	0.28609352664896875	0.3684733963202387
28949	B4galt5	-4.5347934	-0.28339344	5.7659918168009e-06	4.072137134135701e-05	0.2591382479068818	0.3376429636996519
28950	Mbd4	-4.5361547	-0.5703039	5.728919988354266e-06	4.0477264224063655e-05	0.13824790688176433	0.21084037792143212
28951	Pip5k1c	-4.5368786	-0.33595732	5.709301638911338e-06	4.035631362057973e-05	0.23647130896467225	0.3142715067130781
28952	Chaf1b	-4.539561	-0.37944564	5.6371471385730325e-06	3.985501290943391e-05	0.2223810496222177	0.2973644952759821
28953	Cxxc1	-4.540949	-0.45923492	5.6001631025340555e-06	3.96022046468949e-05	0.15826015928119258	0.23421183490800596
28954	Sec14l1	-4.5432396	-0.78064746	5.539620548720279e-06	3.9182652332448874e-05	0.08678782928323463	0.1581302834410741
28955	Vps26b	-4.543618	-0.3976187	5.529678371656844e-06	3.9120899417709864e-05	0.20849499693690016	0.2849328692192939
28956	Stambp	-4.543831	-0.35077786	5.524104287690162e-06	3.909002922314872e-05	0.24259750867878294	0.32073595226255597
28957	Hspd1	-4.545557	-0.13781878	5.479013829846769e-06	3.878795824422765e-05	0.9379211762303451	0.9522625559423172
28958	Gm48293	-4.5483856	-3.6782022	5.405895511741003e-06	3.828711563470174e-05	0.005513579742699612	0.07508702138239681
28959	Hccs	-4.549309	-0.41214105	5.38224046676575e-06	3.812794261329515e-05	0.21870532979375126	0.2923918448533068
28960	Tubgcp2	-4.5500526	-0.3174977	5.3632524138053615e-06	3.800176809070909e-05	0.26097610782111497	0.3406265539532571
28961	Rmdn3	-4.550604	-0.3936819	5.3492223035186e-06	3.7910675802965775e-05	0.20318562385133757	0.278468423669816
28962	Slc38a7	-4.552941	-1.5075914	5.290110671439172e-06	3.750820893063228e-05	0.03798243822748622	0.1079065141720537
28963	Tcf12	-4.554694	-0.17971131	5.2461879226173175e-06	3.7221305610501114e-05	0.711864406779661	0.7742416708105421
28964	Mettl6	-4.5633926	-0.2537035	5.033353535715742e-06	3.5742676999059945e-05	0.4114764141311007	0.4893088015912481
28965	Scnm1	-4.5637646	-0.41525477	5.024442106842392e-06	3.5687243992044436e-05	0.18929957116602	0.2665340626553953
28966	Tmem199	-4.566155	-0.3543054	4.967514093756932e-06	3.529066283241311e-05	0.23197876250765775	0.3078070611636002
28967	Abhd15	-4.566321	-0.5294181	4.963583782200856e-06	3.5270501043900406e-05	0.1333469471104758	0.20785678766782695
28968	Anapc1	-4.5666	-0.20900093	4.95698756216655e-06	3.5231382653487945e-05	0.42577088013069225	0.5201392342118349
28969	Ogfod1	-4.5672507	-0.52908176	4.941629013388201e-06	3.512995579332708e-05	0.14396569328160097	0.21780208851317753
28970	Cenpj	-4.5676227	-0.40827382	4.932873172252778e-06	3.508315899975109e-05	0.20481927710843373	0.2794629537543511
28971	Dnajc4	-4.568625	-0.735573	4.909337655335458e-06	3.492346410071086e-05	0.10292015519705942	0.174042764793635
28972	Pold2	-4.5688777	-0.30325666	4.903431769298365e-06	3.488913803412845e-05	0.28507249336328366	0.3639980109398309
28973	Nup88	-4.569183	-0.24915145	4.896291642497865e-06	3.4846012969939065e-05	0.41658158055952627	0.5002486325211337
28974	Coq4	-4.570996	-0.6932062	4.8541210171984625e-06	3.455350827255757e-05	0.10251174188278538	0.17454002983590253
28975	Plbd1	-4.5713677	-2.9781225	4.845513735019829e-06	3.449984409924041e-05	0.011231366142536246	0.08105420188960716
28976	Papss1	-4.572543	-0.30314708	4.818404588327546e-06	3.43219646486892e-05	0.2556667347355524	0.33664843361511687
28977	Pmaip1	-4.573758	-0.6953619	4.790529249150414e-06	3.4130935332263396e-05	0.117214621196651	0.18697165589259074
28978	Scyl1	-4.574734	-0.3973652	4.768249519220675e-06	3.3994702743677716e-05	0.19767204410863795	0.27399303828940824
28979	Atp8a1	-4.5754313	-0.21406657	4.752396226839095e-06	3.388916116793453e-05	0.49438431692873186	0.5793137742416709
28980	Zbtb45	-4.5806637	-0.71589136	4.635021870516942e-06	3.308139283313916e-05	0.09842760874004493	0.17006464445549477
28981	Rmnd1	-4.582948	-0.29338405	4.5846576715068524e-06	3.272916461536254e-05	0.28956503982029813	0.3709597215315763
28982	Coprs	-4.5838046	-0.50740933	4.565906597147024e-06	3.2602511745970866e-05	0.16520318562385133	0.2381899552461462
28983	Hist2h2bb	-4.58579	-0.75905085	4.5227268796136784e-06	3.230847969377125e-05	0.09720236879722279	0.16807558428642466
28984	Cacna1f	-4.586567	-3.7642317	4.505937187238495e-06	3.220279013695081e-05	0.006534613028384725	0.0765788165091994
28985	Mtbp	-4.5875564	-0.55061495	4.48464187068443e-06	3.2057693460821245e-05	0.15295078619563	0.22476379910492292
28986	H2-DMa	-4.5885525	-0.2571941	4.463301042686148e-06	3.1912207122961254e-05	0.47273841127220745	0.5469915464942815
28987	Cnbd2	-4.5890636	-0.65010023	4.452383909281949e-06	3.1841201339270176e-05	0.12170716765366552	0.19393336648433615
28988	Ptpa	-4.5933666	-0.2036357	4.361517948499685e-06	3.121211281895087e-05	0.5754543598121299	0.6544007956240676
28989	Dtl	-4.596806	-0.22159158	4.290161820383655e-06	3.070827643945197e-05	0.33837043087604657	0.4286424664346096
28990	Hax1	-4.601461	-0.28821352	4.1953761080368136e-06	3.003647431317088e-05	0.3542985501327343	0.43212332173048235
28991	Pelp1	-4.6057177	-0.31326094	4.110462398435107e-06	2.944159724557923e-05	0.2550541147641413	0.33465937344604674
28992	Ubr7	-4.608931	-0.27272746	4.04744048226925e-06	2.9028832903596588e-05	0.324484378190729	0.4087518647439085
28993	Rab23	-4.60921	-1.3195466	4.042015519866806e-06	2.899636505687165e-05	0.05186849091280376	0.12182993535554451
28994	Mrpl53	-4.610691	-0.27413124	4.013328081774253e-06	2.8796966762757525e-05	0.3430671839901981	0.42416708105420187
28995	Pno1	-4.6111493	-0.24513665	4.004491300448925e-06	2.873994656594695e-05	0.46457014498672655	0.5365489806066633
28996	Rad17	-4.6125965	-0.23125376	3.976694559151987e-06	2.854679649187606e-05	0.40861752093118237	0.49527598209845847
28997	Srprb	-4.614137	-0.32872623	3.947315860827119e-06	2.8342201874637945e-05	0.2709822340208291	0.34659373446046743
28998	Rab9	-4.6166406	-0.25043297	3.9000186673172214e-06	2.8008830682608044e-05	0.37247294261792935	0.4554947787170562
28999	Pik3ca	-4.617796	-0.22851983	3.878372856615712e-06	2.7859573118412624e-05	0.4496630590157239	0.5370462456489309
29000	Zscan29	-4.61931	-0.86911875	3.850183635800401e-06	2.766323529514e-05	0.07249336328364304	0.14520139234211835
29001	Ppp1r8	-4.6198015	-0.32101133	3.841076793837986e-06	2.7603945826003723e-05	0.29569123953440885	0.37941322725012433
29002	Epb41	-4.6200933	-0.18100303	3.8356717070290206e-06	2.757123859044079e-05	0.5924035123545027	0.6747886623570363
29003	Hist1h2be	-4.624994	-0.40257505	3.746093079024929e-06	2.6933333206109095e-05	0.22033898305084745	0.295375435106912
29004	A830012C17Rik	-4.625784	-4.8324018	3.731837905866638e-06	2.683681829454964e-05	0.0028588931999183175	0.07359522625559423
29005	Grk2	-4.627471	-0.19337223	3.7015846538016248e-06	2.6631120072771983e-05	0.5917908923830917	0.6732968672302337
29006	Stam2	-4.629337	-0.30607212	3.668389464142969e-06	2.6398178606577296e-05	0.31570349193383707	0.39383391347588265
29007	C1qtnf6	-4.6310368	-0.6603672	3.6383961740524467e-06	2.61940187433622e-05	0.11149683479681438	0.1844853306812531
29008	Tmem243	-4.631913	-1.4588106	3.6230228942667338e-06	2.6089158392724928e-05	0.04431284459873392	0.1148682247637991
29009	Tmem216	-4.634762	-0.51489323	3.573488663494596e-06	2.574394811592526e-05	0.162140085766796	0.23719542516161113
29010	Slc4a1ap	-4.6368136	-0.23197296	3.5382131444818433e-06	2.5495506409768854e-05	0.4010618746171125	0.4868224763799105
29011	Elp4	-4.6402135	-0.23976873	3.480496888431982e-06	2.508521518539738e-05	0.36369205636103735	0.4485330681253108
29012	Runx2	-4.6447883	-0.19002219	3.404251282966548e-06	2.4541163133669765e-05	0.5932203389830508	0.6847339632023869
29013	Palb2	-4.6453595	-0.66275465	3.3948476197817108e-06	2.4478837604986972e-05	0.10700428833979987	0.18050721034311287
29014	Tusc3	-4.647544	-0.5248691	3.3591025465929077e-06	2.4237332318868914e-05	0.1566265060240964	0.23073097961213326
29015	Tomm34	-4.6493173	-0.28187674	3.330359218310109e-06	2.4035308180602395e-05	0.38615478864610986	0.4644455494778717
29016	Fbxo30	-4.650114	-0.51196927	3.317517833987377e-06	2.395029745489879e-05	0.15968960588115172	0.23371456986573844
29017	1810026B05Rik	-4.650685	-0.22850405	3.308344066738134e-06	2.389244499461141e-05	0.45068409230140904	0.539035305818001
29018	Hipk3	-4.6511035	-0.31584543	3.3016391931037302e-06	2.384935747340634e-05	0.2834388401061875	0.3639980109398309
29019	Zfp326	-4.6571593	-0.22216609	3.2060260118205787e-06	2.316906309213847e-05	0.4288339799877476	0.5186474390850323
29020	Pop7	-4.660798	-0.26828974	3.1498576373721753e-06	2.2768245635350384e-05	0.35082703696140494	0.4326205867727499
29021	Pum2	-4.6626773	-0.18115607	3.1212217957142536e-06	2.2566307783658203e-05	0.6975699407800694	0.7807061163600199
29022	Creb3	-4.666183	-0.66966593	3.068461430108572e-06	2.2189821078785143e-05	0.11027159485399224	0.1839880656389856
29023	Zhx3	-4.667757	-2.875683	3.0450584047089015e-06	2.2025513178684077e-05	0.011639779456810292	0.08304326205867728
29024	Mapk7	-4.671369	-1.3073456	2.9919859128967432e-06	2.1656183174517584e-05	0.04798856442720033	0.11984087518647439
29025	Virma	-4.673587	-0.24975021	2.9598418687818833e-06	2.1428326031636373e-05	0.4457831325301205	0.5231228244654401
29026	Heatr6	-4.6736403	-0.23450224	2.9590760292889453e-06	2.1427585985582137e-05	0.4153563406167041	0.5052212829438091
29027	Ccdc43	-4.6824117	-0.39310014	2.835190825984832e-06	2.054892852530286e-05	0.23912599550745353	0.3167578319244157
29028	Rbm7	-4.6843443	-0.21491781	2.8085773033454755e-06	2.036060901385767e-05	0.5174596691852155	0.6036797613127797
29029	Otub1	-4.684809	-0.20889446	2.802211284154619e-06	2.0319020919395573e-05	0.5276700020420666	0.6205867727498757
29030	Gpatch2l	-4.685008	-0.41151476	2.7994872308817614e-06	2.030382821157709e-05	0.1848070247090055	0.2625559423172551
29031	Rnf20	-4.686323	-0.21653686	2.7815721049431545e-06	2.0182962178990902e-05	0.49193383704308763	0.5768274490303331
29032	Dclre1a	-4.687445	-1.3022155	2.766367983652842e-06	2.0077153478122414e-05	0.05125587094139269	0.12282446544007956
29033	Copg2	-4.6921463	-0.18469644	2.7035350757694836e-06	1.9629962685298148e-05	0.4998978966714315	0.5952262555942317
29034	Plekho2	-4.692704	-0.412368	2.6961718567532627e-06	1.958090262768918e-05	0.17684296508066163	0.2555942317255097
29035	Ripk2	-4.695267	-0.6502008	2.6625828193005016e-06	1.9345665313319958e-05	0.11435572799673269	0.18846345101939332
29036	Ubqln1	-4.695294	-0.2552322	2.6622368578147355e-06	1.9345665313319958e-05	0.39268940167449456	0.47886623570363
29037	Dnajc14	-4.6966286	-0.51933175	2.6449077374529173e-06	1.923455539067956e-05	0.1647947723095773	0.2401790154152163
29038	Gps1	-4.69793	-0.25786424	2.6281139757777934e-06	1.912103924377854e-05	0.360628956503982	0.4400795624067628
29039	Atp1b3	-4.6984878	-0.18959393	2.6209480214002127e-06	1.9073200510027376e-05	0.6755156218092709	0.7628045748383888
29040	Ykt6	-4.702525	-0.35048896	2.5696364365852417e-06	1.8708227937068967e-05	0.27179906064937714	0.35007458975634015
29041	BC030867	-4.703926	-1.1553833	2.5520557306641854e-06	1.858861436666273e-05	0.06044517051255871	0.13227250124316262
29042	Vps54	-4.7065024	-0.2207452	2.520028135356022e-06	1.836361734653816e-05	0.4702879313865632	0.5589259075087022
29043	Mpv17l2	-4.7088733	-0.3816863	2.4909005368365352e-06	1.815545991736228e-05	0.22911986930773942	0.3078070611636002
29044	Ext1	-4.711463	-0.75683624	2.4594498963757394e-06	1.7930272680983576e-05	0.11210945476822544	0.18498259572352063
29045	Sec61b	-4.713123	-0.10066349	2.439490115372133e-06	1.778877514346224e-05	0.9850929140289973	0.989557434112382
29046	Alg14	-4.719059	-0.6270223	2.369378571243777e-06	1.7285328668524696e-05	0.12558709413926894	0.20039781203381402
29047	Mrps30	-4.72145	-0.27261144	2.341695643571451e-06	1.708723404187087e-05	0.31488666530528897	0.4032819492789657
29048	Syncrip	-4.7220073	-0.15021308	2.335281121273736e-06	1.7044279413383288e-05	0.892178885031652	0.9259075087021382
29049	Bcl10	-4.727499	-0.2249219	2.273022753460453e-06	1.6604894046715962e-05	0.4343475597304472	0.5261064147190453
29050	Setdb2	-4.7290726	-0.46037272	2.255476737070797e-06	1.6480445431835024e-05	0.18970798448029405	0.26553953257086027
29051	Ndufa7	-4.7298493	-0.14305434	2.2468628029628643e-06	1.642122069824987e-05	0.874821319175005	0.9144704127299851
29052	Brd8	-4.7316823	-0.22512291	2.2266677299795126e-06	1.6280995093593405e-05	0.5562589340412497	0.6310293386374938
29053	Slc40a1	-4.7330303	-2.3126793	2.2119254779774353e-06	1.617686563044471e-05	0.019603839085154177	0.0919940328194928
29054	Gdap2	-4.7335014	-0.6498494	2.2067914801864707e-06	1.6142974649692106e-05	0.13048805391055748	0.20387866732968674
29055	Vps4b	-4.7392187	-0.1883575	2.1454364502129683e-06	1.5708389465062705e-05	0.6869511946089443	0.7777225261064147
29056	Lap3	-4.740135	-0.2662268	2.1357561501043163e-06	1.564105927210666e-05	0.4212783336736778	0.5032322227747389
29057	Pak1ip1	-4.7421737	-0.2012275	2.114371225406563e-06	1.5491475492886887e-05	0.6555033694098428	0.7304823470909995
29058	Micu1	-4.745726	-0.23338813	2.077594879455699e-06	1.5232393520151013e-05	0.3955482948744129	0.4833416210840378
29059	Taf5	-4.7466493	-0.5207382	2.0681409239815567e-06	1.5166523346454801e-05	0.1684704921380437	0.24316260566882147
29060	Pip4k2c	-4.7470546	-0.4662431	2.0640051241186266e-06	1.5139632315462594e-05	0.1739840718807433	0.252113376429637
29061	Rpf2	-4.753681	-0.25434357	1.997458461263895e-06	1.4654836686150854e-05	0.43291811313048806	0.5216310293386375
29062	Enoph1	-4.753854	-0.62819046	1.9957526322803524e-06	1.4645649259931885e-05	0.1404941801102716	0.2143212332173048
29063	Ddx46	-4.7538805	-0.160142	1.995490321291424e-06	1.4645649259931885e-05	0.8425566673473556	0.894579811039284
29064	Aip	-4.7556005	-0.28487155	1.9785760035997424e-06	1.4529506613652965e-05	0.3816622421890954	0.4574838388861263
29065	Fam53b	-4.7643585	-0.7695896	1.8945519004971353e-06	1.3925150538391077e-05	0.10026546865427813	0.17503729487817007
29066	Rab8b	-4.7672606	-0.17959575	1.8674777895037025e-06	1.3732404997787533e-05	0.6987951807228916	0.757334659373446
29067	Troap	-4.7690268	-0.8960345	1.8511803177178319e-06	1.361876538591731e-05	0.08311210945476823	0.15614122327200397
29068	Gm9733	-4.770229	-2.077171	1.8401689105173589e-06	1.3540841830377164e-05	0.020829079027976313	0.0939830929885629
29069	Txnl4a	-4.773542	-0.19570118	1.8101364544871944e-06	1.3325922475817835e-05	0.6408004900959772	0.7210343112879165
29070	Exoc6	-4.7743654	-0.20910326	1.8027468637009356e-06	1.3277576067983465e-05	0.4909128037574025	0.5808055693684734
29071	Adcy9	-4.775999	-0.6714303	1.7881725758282341e-06	1.3173238489828395e-05	0.1018991219113743	0.17802088513177525
29072	Crat	-4.778117	-0.80769634	1.76944193440753e-06	1.3041203063246916e-05	0.09597712885440066	0.17006464445549477
29073	Eed	-4.778702	-0.22393736	1.7643081318014191e-06	1.3012276214649616e-05	0.49867265672860933	0.5887618100447538
29074	Vps50	-4.7788877	-0.41856983	1.7626776530961302e-06	1.3003221096829093e-05	0.21564222993669593	0.2938836399801094
29075	2210016L21Rik	-4.7805276	-0.2707058	1.7483570925656648e-06	1.2900526088174758e-05	0.39493567490300185	0.477871705619095
29076	Herpud1	-4.782188	-0.3377906	1.7339764846718833e-06	1.2797340963101816e-05	0.34653869716152746	0.4206862257583292
29077	Tmem150b	-4.782978	-0.55852747	1.7271713135931632e-06	1.275003076008451e-05	0.14028997345313457	0.21829935355544505
29078	Rsrc2	-4.784678	-0.17717269	1.7126185121736766e-06	1.2645492599948742e-05	0.738615478864611	0.8204873197414222
29079	Nup50	-4.7859063	-0.2288333	1.7021752683886918e-06	1.2571257374428744e-05	0.5111292628139678	0.6061660865241174
29080	Ska3	-4.789127	-0.8675038	1.675086771035615e-06	1.2376859668185121e-05	0.09556871554012661	0.16857284932869218
29081	Elf4	-4.7896647	-0.22251403	1.6706032805453899e-06	1.234655741028384e-05	0.4811108842148254	0.5683739433117851
29082	Ncoa6	-4.7902555	-0.22913943	1.6656902755998255e-06	1.2313066233709425e-05	0.4153563406167041	0.5096966683242168
29083	Exoc5	-4.7952824	-0.22860277	1.6244598106432372e-06	1.2013784431025993e-05	0.49336328364304677	0.5778219791148682
29084	Stfa1	-4.7961984	-0.5581123	1.6170500407020378e-06	1.1964465802985358e-05	0.3220338983050847	0.40029835902536054
29085	Mrps23	-4.7965703	-0.2443601	1.6140524537732777e-06	1.1945023992639323e-05	0.4531345721870533	0.5375435106911984
29086	Snu13	-4.798928	-0.15810484	1.5951737826028966e-06	1.1810723748329495e-05	0.8433734939759037	0.8891098955743412
29087	Pdcd7	-4.801371	-0.3554598	1.5758279169294156e-06	1.1670162295810527e-05	0.2558709413926894	0.33714569865738436
29088	Tlr2	-4.801597	-0.4310438	1.5740519530271457e-06	1.1659684219154282e-05	0.1368184602818052	0.21631029338637495
29089	Uap1	-4.80505	-0.29201642	1.5471287285760199e-06	1.146288194515629e-05	0.3195834184194405	0.40775733465937347
29090	Tmem218	-4.805674	-0.86811227	1.5423093221522006e-06	1.1429797039929403e-05	0.08168266285480906	0.15663848831427152
29091	Tmem248	-4.8064775	-0.24394915	1.5361268616032602e-06	1.1386593258564662e-05	0.4576271186440678	0.5400298359025361
29092	Cnr2	-4.808304	-0.51710224	1.5221642988482365e-06	1.1285686118372147e-05	0.1476414131100674	0.22526106414719047
29093	Mfsd5	-4.8148375	-0.36415443	1.4731962952910902e-06	1.0935180500840002e-05	0.24545640187870124	0.32819492789656884
29094	Nudt1	-4.8151364	-0.37815213	1.4709935149922745e-06	1.0921340447363888e-05	0.24913212170716764	0.32670313276976626
29095	Angptl3	-4.815263	-3.7489812	1.4700644033636792e-06	1.09169525115478e-05	0.005309373085562589	0.07906514172053705
29096	Atl2	-4.815475	-0.62515616	1.468500859091986e-06	1.0907850066533502e-05	0.13457218705329793	0.2103431128791646
29097	Ist1	-4.8182707	-0.25773162	1.4480787958546565e-06	1.07586323606422e-05	0.39779456810292013	0.48433615116857287
29098	4930579G24Rik	-4.8205814	-1.1350257	1.4314042776890561e-06	1.063719510294636e-05	0.06881764345517664	0.14172053704624565
29099	Ctnnbl1	-4.8212585	-0.26785398	1.426552011066044e-06	1.060357686125955e-05	0.37574024913212173	0.4629537543510691
29100	Cdadc1	-4.8227925	-0.39733973	1.4156214569622345e-06	1.0524752757046645e-05	0.2517868082499489	0.3341621084037792
29101	Vps41	-4.822899	-0.23341423	1.4148673521248964e-06	1.0521568846789678e-05	0.42332040024504797	0.5141720537046246
29102	Ccdc71l	-4.8241935	-0.43448916	1.4057076867291174e-06	1.0455861667080505e-05	0.2054318970798448	0.28443560417702635
29103	Mospd1	-4.8252363	-0.39446002	1.39837444628924e-06	1.0403712556735777e-05	0.2099244435368593	0.2923918448533068
29104	Cenpt	-4.8264513	-0.8399951	1.3898732128959106e-06	1.0342847700206512e-05	0.09842760874004493	0.17255096966683242
29105	Sec62	-4.826597	-0.18024573	1.3888545596565128e-06	1.0337649810223406e-05	0.7469879518072289	0.8145201392342118
29106	Smarcb1	-4.826896	-0.22776535	1.3867731865364882e-06	1.032453756515487e-05	0.4613028384725342	0.5509696668324217
29107	Rexo4	-4.8290877	-0.3245247	1.371601179187268e-06	1.0213936917614784e-05	0.29017765979170923	0.37493784186971657
29108	Phf2	-4.8322816	-0.39387324	1.3497724217409766e-06	1.005370282020632e-05	0.2297324892791505	0.31029338637493786
29109	Aamp	-4.834725	-0.23453055	1.333297827911281e-06	9.933284163688822e-06	0.48049826424341435	0.56539035305818
29110	Pdha1	-4.836113	-0.22873248	1.3240276220213058e-06	9.871052386849676e-06	0.5248111088421482	0.6161113873694679
29111	Arhgap12	-4.8377595	-2.2813277	1.313107982684183e-06	9.79190384593293e-06	0.019399632428017153	0.09348582794629537
29112	Trmt112	-4.8389683	-0.15731189	1.3051495405703561e-06	9.739305180373522e-06	0.8000816826628548	0.8478368970661363
29113	Acadsb	-4.839141	-0.2665868	1.3040164144902791e-06	9.733098938390344e-06	0.37737390238921786	0.46494281452013925
29114	Akip1	-4.840768	-0.51975465	1.293385246793411e-06	9.655980632072242e-06	0.16009801919542577	0.23769269020387868
29115	Snhg5	-4.843935	-0.3513809	1.2729256834318792e-06	9.50543417954023e-06	0.26812334082091077	0.3495773247140726
29116	Icam1	-4.8442073	-1.4661912	1.2711817079726446e-06	9.496803833579064e-06	0.04227077802736369	0.11636001989060168
29117	Otud6b	-4.8445063	-0.35397103	1.2692702342501325e-06	9.484718026776794e-06	0.2752705738207066	0.35703630034808553
29118	Il1f9	-4.8465314	-1.7147094	1.256387376453666e-06	9.392797406416399e-06	0.027772105370635083	0.10243659870711089
29119	Zhx1	-4.8470826	-0.23876706	1.2529033800861588e-06	9.368920157388138e-06	0.42903818664488463	0.5256091496767777
29120	Ccdc126	-4.8475537	-1.5736926	1.2499304711179862e-06	9.34885452442174e-06	0.03532775168470492	0.10989557434112382
29121	Szrd1	-4.8491545	-0.27772555	1.2398898554812351e-06	9.275904435503614e-06	0.3792117623034511	0.46394828443560415
29122	Tle3	-4.85025	-0.39695314	1.233060369680099e-06	9.229088149420659e-06	0.22952828262201347	0.31079065141720535
29123	Hdgf	-4.8503428	-0.14535028	1.2324825666383976e-06	9.226902294038308e-06	0.9046354911170104	0.9418199900546992
29124	Mrpl11	-4.855217	-0.22255017	1.202551310709741e-06	9.007000526909493e-06	0.5190933224423117	0.6141223272003978
29125	Mrpl22	-4.8560534	-0.23990485	1.1974840806688753e-06	8.97112841779984e-06	0.4529303655299163	0.5385380407757334
29126	Nfu1	-4.857992	-0.1923611	1.1858198206605648e-06	8.885805567256668e-06	0.6783745150091893	0.7473893585280955
29127	4930503L19Rik	-4.8620563	-0.7203547	1.1617264261150427e-06	8.713352978589689e-06	0.11027159485399224	0.18647439085032322
29128	2410004B18Rik	-4.8634906	-0.38929284	1.153335876708987e-06	8.652430790672975e-06	0.216254849908107	0.3008453505718548
29129	Abraxas2	-4.8637094	-0.27565035	1.1520591330344097e-06	8.646870605892155e-06	0.3624668164182152	0.44654400795624066
29130	Tmem258	-4.864958	-0.17764923	1.1448114650772719e-06	8.594470447774943e-06	0.7786399836634674	0.8513177523620089
29131	Shisa5	-4.86691	-0.21994089	1.133565222724847e-06	8.512020343386647e-06	0.5570757606697978	0.6454500248632521
29132	Oip5	-4.867156	-1.1343089	1.132157433407228e-06	8.503426696274944e-06	0.0657545435981213	0.13973147687717555
29133	Dad1	-4.869699	-0.14949866	1.1176834039465976e-06	8.39666808516326e-06	0.8782928323463345	0.9174540029835903
29134	Ccdc32	-4.8723817	-0.6013957	1.1026087872510977e-06	8.287275403061147e-06	0.1449867265672861	0.22178020885131774
29135	Nol12	-4.8740816	-0.28642538	1.093158032169494e-06	8.218155925662583e-06	0.3569532366755156	0.4420686225758329
29136	Rnf26	-4.874208	-0.8276366	1.0924597251154072e-06	8.214818831916949e-06	0.08597100265468655	0.16210840377921432
29137	Ankmy2	-4.8749647	-0.43607736	1.0882788890729928e-06	8.185286990281358e-06	0.16969573208086583	0.252113376429637
29138	Phc3	-4.880629	-0.40465948	1.0574809726079338e-06	7.955499330041374e-06	0.21809270982234022	0.2993535554450522
29139	Eipr1	-4.882681	-0.30296108	1.046532756787458e-06	7.874969979937131e-06	0.31427404533387787	0.4012928891098956
29140	Ptpn11	-4.8829594	-0.26460937	1.045053098218922e-06	7.865668878412768e-06	0.4406779661016949	0.5266036797613127
29141	Rapgef6	-4.884288	-0.18179578	1.0380346845696107e-06	7.814665873179798e-06	0.7306514192362671	0.8095474888115366
29142	1110038F14Rik	-4.8855557	-0.26098347	1.0313744643047746e-06	7.766336305489008e-06	0.35143965693281604	0.4405768274490303
29143	Gspt1	-4.886711	-0.15814197	1.0253428559746921e-06	7.72271879556026e-06	0.8568511333469471	0.894579811039284
29144	Slc35a4	-4.888458	-0.35426295	1.0162905114387606e-06	7.658110694013102e-06	0.26260976107821116	0.3446046742913973
29145	Exoc1	-4.8929267	-0.31899092	9.934750675818422e-07	7.487935680940733e-06	0.27976312027772104	0.3679761312779712
29146	Mrpl37	-4.8960476	-0.44183	9.778348056365814e-07	7.371773999346153e-06	0.19746783745150093	0.278468423669816
29147	Cdca4	-4.9056025	-0.37069613	9.314089750548132e-07	7.025055920472989e-06	0.2558709413926894	0.33863749378418695
29148	Donson	-4.905862	-1.5773585	9.301807556577846e-07	7.018618682283365e-06	0.04227077802736369	0.11685728493286922
29149	Med14	-4.9080796	-0.33637562	9.197258274626448e-07	6.94180159956553e-06	0.261588727792526	0.3460964694181999
29150	Pwwp3a	-4.909255	-0.4630906	9.142313014554149e-07	6.903558113352174e-06	0.1872575045946498	0.2680258577821979
29151	Nubp2	-4.912097	-0.30280095	9.010754010624063e-07	6.807399069935432e-06	0.36981825607514807	0.4520139234211835
29152	Arhgap17	-4.9129004	-0.2436203	8.973892677982548e-07	6.781137858164719e-06	0.5111292628139678	0.6031824962705122
29153	Smim19	-4.913883	-0.6553234	8.929003472661361e-07	6.74879665563583e-06	0.12313661425362467	0.2018896071606166
29154	0610009B22Rik	-4.9158154	-0.36393234	8.841371268870958e-07	6.687257833229665e-06	0.26894016744945887	0.3530581800099453
29155	Kcnj2	-4.916506	-1.7566453	8.810253884544934e-07	6.665283216449657e-06	0.030835205227690423	0.1059174540029836
29156	Rab11fip1	-4.9189095	-0.8908251	8.702761742427776e-07	6.585504427027196e-06	0.0918929957116602	0.16807558428642466
29157	Cog4	-4.9193544	-0.32678136	8.683005780119104e-07	6.572095021900275e-06	0.3089646722483153	0.3933366484336151
29158	Phyh	-4.923392	-1.5535365	8.505691006096956e-07	6.439396410219569e-06	0.03471513171329385	0.11089010442565887
29159	Tyk2	-4.926559	-0.5338753	8.369026744464434e-07	6.337418024202911e-06	0.14825403308147844	0.22824465440079564
29160	Cdc25c	-4.9343815	-1.0631983	8.040520081747951e-07	6.092944213085182e-06	0.07473963651215029	0.1496767777225261
29161	Gale	-4.9350452	-0.6250443	8.013212469844181e-07	6.073676465699502e-06	0.14396569328160097	0.21929388363998012
29162	Dag1	-4.939255	-0.39405736	7.84214938060067e-07	5.948206750063778e-06	0.24627322850724934	0.32819492789656884
29163	Mrpl23	-4.9393415	-0.19358599	7.838678849151484e-07	5.94697136654728e-06	0.6653052889524198	0.7364495275982098
29164	Nup155	-4.9401917	-0.30697188	7.804586364333632e-07	5.922497981620884e-06	0.33530733101899124	0.4221780208851318
29165	Cnst	-4.943518	-0.6869493	7.672514687544423e-07	5.826383507669847e-06	0.12170716765366552	0.20039781203381402
29166	Ocel1	-4.9448266	-0.4446753	7.621174276997838e-07	5.7887578506229865e-06	0.21482540330814784	0.295375435106912
29167	Tmem183a	-4.9472237	-0.31485403	7.527951231239125e-07	5.720640557907275e-06	0.3575658566469267	0.43858776727996024
29168	Sh2b3	-4.9485583	-0.8184497	7.476522987451811e-07	5.682896674713548e-06	0.09924443536859302	0.1760318249627051
29169	Tmem106a	-4.9491825	-2.311508	7.452588284179084e-07	5.6660377468297255e-06	0.018787012456606085	0.09448035803083044
29170	Mxd3	-4.954614	-1.9619468	7.247398349026923e-07	5.51263239792062e-06	0.02838472534204615	0.10392839383391347
29171	Sclt1	-4.9553447	-0.32315585	7.220224261158583e-07	5.49455152412325e-06	0.2558709413926894	0.3416210840377921
29172	Umad1	-4.956321	-0.2578403	7.184063007142587e-07	5.468321792494743e-06	0.37880334898917706	0.46494281452013925
29173	Zfp979	-4.9577284	-1.7294271	7.132219212066083e-07	5.431420427792494e-06	0.031652031856238515	0.1079065141720537
29174	Cln5	-4.9612346	-0.3958996	7.004660903721894e-07	5.3355389459843405e-06	0.23647130896467225	0.3197414221780209
29175	Mpdu1	-4.96567	-0.30894765	6.846427443808058e-07	5.217472167408978e-06	0.35164386358995303	0.43560417702635507
29176	Arhgef1	-4.966254	-0.24243332	6.825840857322984e-07	5.203011695989184e-06	0.49499693690014296	0.5852809547488812
29177	Dpm2	-4.9732733	-0.28616247	6.583182197765696e-07	5.020414973633834e-06	0.3722687359607923	0.4644455494778717
29178	Krcc1	-4.973605	-0.21164168	6.571911932820321e-07	5.013004119981935e-06	0.5846436593832959	0.6693187468920935
29179	Yipf5	-4.978333	-0.27861542	6.413427058980629e-07	4.89558265502188e-06	0.39105574841739843	0.477871705619095
29180	Zeb2os	-4.9792957	-3.0385118	6.381605899834392e-07	4.874600080896029e-06	0.013273432713906474	0.08901044256588762
29181	Tpcn1	-4.982921	-0.5786371	6.263142528230171e-07	4.787656465294129e-06	0.15111292628139678	0.23023371456986574
29182	Grap2	-4.984176	-3.0030766	6.222631991434457e-07	4.7578158742938e-06	0.011843986113947314	0.08801591248135256
29183	Ermp1	-4.984641	-0.8217714	6.207692274615269e-07	4.747517192208725e-06	0.10128650193996325	0.17802088513177525
29184	Ccdc47	-4.985571	-0.1959714	6.177916487033677e-07	4.7258646162006734e-06	0.6244639575250153	0.7125808055693684
29185	Slc16a6	-4.9857697	-0.3041793	6.17155389489853e-07	4.722116201715134e-06	0.29324075964876456	0.38189955246146196
29186	Fam219a	-4.987337	-0.6604661	6.121721303638955e-07	4.686208135922196e-06	0.10659587502552584	0.1859771258080557
29187	Tmcc3	-4.9891562	-3.527184	6.064351308673207e-07	4.643391970731543e-06	0.006738819685521748	0.08304326205867728
29188	Polr2b	-4.989528	-0.21692827	6.052690005245209e-07	4.6355623239886754e-06	0.5195017357565856	0.6185977125808055
29189	Wdr11	-4.9903784	-0.52979815	6.026116705505745e-07	4.617401098815259e-06	0.16316111905248112	0.2451516658378916
29190	Arfgef2	-5.004502	-0.31133693	5.60066304839725e-07	4.29446234076701e-06	0.2744537471921585	0.364992541024366
29191	Cptp	-5.004635	-0.921161	5.596803412891059e-07	4.2925222184997485e-06	0.07678170308352052	0.15514669318746893
29192	Cd14	-5.005126	-2.128458	5.582545046205889e-07	4.282603872581182e-06	0.020829079027976313	0.09746394828443561
29193	Slc35f6	-5.0078287	-1.4131701	5.504747871162658e-07	4.223925950854826e-06	0.0459464978558301	0.12282446544007956
29194	Cdk19	-5.0089774	-0.23546472	5.47199682534564e-07	4.200791856718625e-06	0.42638350010210335	0.5226255594231726
29195	3110040N11Rik	-5.013453	-0.49177638	5.346182906950343e-07	4.105181923484415e-06	0.17153359199509904	0.252113376429637
29196	Tax1bp3	-5.0140176	-0.6606368	5.330515632920839e-07	4.094125101602783e-06	0.11435572799673269	0.19443063152660367
29197	Clip1	-5.0142565	-0.22028495	5.323893435599803e-07	4.090011780682419e-06	0.5517663875842352	0.6484336151168573
29198	Seh1l	-5.019801	-0.2482369	5.172502298188309e-07	3.975599302694651e-06	0.4390443128445987	0.5360517155643958
29199	Ythdc2	-5.0200734	-0.43623674	5.165176658816202e-07	3.970914027059913e-06	0.2046150704512967	0.28692192938836397
29200	Klf10	-5.0266337	-0.7383824	4.991641788776633e-07	3.8393311509720994e-06	0.12579130079640596	0.20288413724515167
29201	Pcnp	-5.0300865	-0.19452482	4.902580014716047e-07	3.7726264560335183e-06	0.7008372472942618	0.7846842366981601
29202	Rbbp5	-5.035047	-0.48046467	4.777316648658204e-07	3.6797418241537396e-06	0.1946089442515826	0.2769766285430134
29203	Cmtm3	-5.037079	-1.0314133	4.726900209639197e-07	3.642646321456802e-06	0.0765774964263835	0.15415216310293386
29204	Krt83	-5.038493	-3.1469166	4.6921097605768527e-07	3.618426846411894e-06	0.010414539513988156	0.08751864743908504
29205	Hist1h2ab	-5.039961	-0.9030617	4.656273742669081e-07	3.5925071177309905e-06	0.08392893608331632	0.1616111387369468
29206	Zfp808	-5.0400934	-1.0841271	4.6530437223096814e-07	3.591122251943333e-06	0.07453542985501327	0.1511685728493287
29207	Ccdc162	-5.0409503	-1.3699671	4.6322619577792275e-07	3.576544867401566e-06	0.06289565039820298	0.13873694679264048
29208	Gfm1	-5.043666	-0.36541012	4.5669627210447917e-07	3.5269710428083062e-06	0.2903818664488462	0.373446046742914
29209	Fech	-5.0455055	-0.521789	4.523243330645717e-07	3.4940431555794153e-06	0.16622421890953645	0.2486325211337643
29210	Hist1h1c	-5.0459633	-0.25282708	4.51241591043723e-07	3.4865134561404094e-06	0.38942209516030224	0.47936350074589756
29211	Asf1a	-5.046269	-0.28422645	4.5052115244747987e-07	3.481780155906337e-06	0.37002246273228506	0.4629537543510691
29212	Ptpn12	-5.046853	-0.23372625	4.491460125175063e-07	3.4719836241747093e-06	0.5195017357565856	0.6116360019890602
29213	Cdk11b	-5.046946	-0.2056634	4.489276139098474e-07	3.471126371057247e-06	0.5966918521543803	0.6757831924415714
29214	L3mbtl2	-5.0539517	-0.4504816	4.327611868501936e-07	3.3477302257321274e-06	0.21584643659383296	0.29885629040278466
29215	Stard3	-5.056256	-0.41924024	4.2756772168640093e-07	3.308347511510232e-06	0.20216459056565245	0.28791645947289907
29216	Pmpcb	-5.05844	-0.2806043	4.2269922397581915e-07	3.2714609882443015e-06	0.4155605472738411	0.5087021382396818
29217	Surf1	-5.060366	-0.38628998	4.1845222844931093e-07	3.2393680183169026e-06	0.2632223810496222	0.34659373446046743
29218	Tsnax	-5.0632677	-0.34144783	4.121301120391207e-07	3.1919571090504123e-06	0.29344496630590156	0.38189955246146196
29219	Coa6	-5.0661564	-0.40203428	4.0592850800948775e-07	3.145434508067758e-06	0.2458648151929753	0.331178518150174
29220	Ccdc85a	-5.0664287	-4.3475914	4.05348654545183e-07	3.141695320837594e-06	0.004084133142740453	0.08155146693187469
29221	Dnajb1	-5.068567	-0.3457929	4.0082238710853397e-07	3.107359917730481e-06	0.2867061466203798	0.373446046742914
29222	Osbpl11	-5.06945	-0.6736321	3.9896710832738207e-07	3.09371973121586e-06	0.12170716765366552	0.20139234211834908
29223	Arl6ip5	-5.0706716	-0.21255141	3.964140632791045e-07	3.0746609870811928e-06	0.6346742903818664	0.7100944803580308
29224	Piezo1	-5.079012	-0.35342556	3.794031103220432e-07	2.945551101031126e-06	0.297733306105779	0.382894082545997
29225	Abcg3	-5.085227	-2.5929565	3.671865277030959e-07	2.853450251024131e-06	0.017970185828057993	0.09547488811536549
29226	Manf	-5.0852737	-0.17000416	3.6709661061998247e-07	2.8534382427319725e-06	0.9021850112313662	0.9448035803083044
29227	Mical3	-5.0862627	-1.4806467	3.651876940013647e-07	2.839967594318416e-06	0.04186236471308965	0.11984087518647439
29228	Terf1	-5.0893173	-0.27068064	3.593546468934824e-07	2.7959523357936517e-06	0.37859914233204	0.4709099950273496
29229	Lpcat3	-5.0926642	-0.20089985	3.530669035058269e-07	2.7483551705158257e-06	0.6928731876659179	0.7787170561909498
29230	Pank3	-5.094165	-0.34056717	3.502820094509254e-07	2.7273344111793903e-06	0.3808454155605473	0.4619592242665341
29231	Rbm14	-5.099537	-0.5389459	3.4048582480263904e-07	2.6529794394431498e-06	0.180110271594854	0.26006961710591747
29232	Setd3	-5.1012235	-0.23819564	3.374650696039565e-07	2.6313474118430695e-06	0.4811108842148254	0.5758329189457981
29233	Zfp120	-5.108262	-0.322828	3.2513568981220517e-07	2.536435440528218e-06	0.2987543393914642	0.38886126305320734
29234	Zfand2b	-5.1083617	-0.4788226	3.249643774080234e-07	2.535711643820123e-06	0.18501123136614253	0.269020387866733
29235	Zyx	-5.112485	-0.2726151	3.1794802611015383e-07	2.4815624401911425e-06	0.4872370839289361	0.5758329189457981
29236	Sh3glb1	-5.116383	-0.1963698	3.11450439372155e-07	2.4314369528258007e-06	0.8088625689197468	0.8393833913475882
29237	Gm46224	-5.1169076	-0.613305	3.105858263110662e-07	2.4252734572570775e-06	0.13702266693894222	0.21929388363998012
29238	Gabpa	-5.1247096	-0.3796239	2.979964326487557e-07	2.3280926237105427e-06	0.2624055544210741	0.3495773247140726
29239	1110008P14Rik	-5.1268544	-0.26030535	2.946229567177022e-07	2.302851766995373e-06	0.38942209516030224	0.48234709099950274
29240	Pet100	-5.1269274	-0.2646094	2.945087223308508e-07	2.30251625553047e-06	0.4296508066162957	0.5166583789159622
29241	St14	-5.1276712	-1.7975634	2.9334804064593547e-07	2.293997307923616e-06	0.034919338370430875	0.11287916459472899
29242	Prkaa1	-5.129743	-0.53991187	2.901379571989107e-07	2.269443919572584e-06	0.17132938533796202	0.2541024365987071
29243	Cops5	-5.1319275	-0.20542322	2.8678971701588517e-07	2.2437977157077577e-06	0.6530528895241985	0.7314768771755346
29244	Gpat4	-5.135467	-0.42744058	2.8144441222799324e-07	2.2030445154981025e-06	0.23728813559322035	0.32222774738935855
29245	Cep152	-5.1379704	-0.6007984	2.7772181822074606e-07	2.174432538440754e-06	0.14825403308147844	0.22923918448533068
29246	Mier1	-5.138448	-0.17691882	2.77016300419125e-07	2.1694347136146316e-06	0.7612824178068205	0.8329189457981104
29247	Clic4	-5.139431	-0.29796925	2.7557150125478356e-07	2.1586434264958045e-06	0.3704308760465591	0.4589756340129289
29248	Tcof1	-5.1408386	-0.21254982	2.735145962429712e-07	2.143050909509657e-06	0.5683071268123341	0.6653406265539532
29249	Zgrf1	-5.1417685	-0.5471574	2.7216440053027656e-07	2.132989400175267e-06	0.15540126608127425	0.2381899552461462
29250	Mgme1	-5.141782	-0.6775021	2.721451587365305e-07	2.132989400175267e-06	0.13253012048192772	0.21332670313276977
29251	Lrrfip1	-5.1425257	-0.16274928	2.710697127185226e-07	2.1254419509393823e-06	0.9034102511741883	0.9353555445052213
29252	Vamp4	-5.1427445	-0.45652676	2.707536238883901e-07	2.123479174576689e-06	0.2215642229936696	0.30283441074092493
29253	Exosc3	-5.1448894	-0.22423546	2.676785205152632e-07	2.0998716591149985e-06	0.56789871349806	0.6469418199900547
29254	Eci2	-5.152698	-0.27153748	2.5676494007985525e-07	2.01523654599865e-06	0.4610986318153972	0.5489806066633516
29255	Prune2	-5.1529636	-2.135635	2.564013930465307e-07	2.012872496980168e-06	0.02695527874208699	0.10542018896071606
29256	1600002K03Rik	-5.1566825	-0.4135955	2.513636476697372e-07	1.9738037012665717e-06	0.2458648151929753	0.32769766285430135
29257	Kmt2e	-5.1596637	-0.15418158	2.4739365086515866e-07	1.9435750834027026e-06	0.8448029405758628	0.8851317752362009
29258	Psmd3	-5.1631236	-0.2678208	2.4286294091479263e-07	1.90890980993129e-06	0.48948335715744334	0.5813028344107409
29259	0610012G03Rik	-5.1641064	-0.2759175	2.4159059493230663e-07	1.8998340769043472e-06	0.4000408413314274	0.49428145201392343
29260	Ago4	-5.16479	-1.8913859	2.407089138025279e-07	1.8933617826479474e-06	0.029201551970594243	0.10840377921432123
29261	Eif4h	-5.1685486	-0.20828661	2.3591914852527485e-07	1.8565911252090177e-06	0.7098223402082908	0.7926404773744405
29262	Rragc	-5.1693187	-0.28426412	2.3494893439839286e-07	1.8494066657215276e-06	0.44088217275883196	0.5315763301839881
29263	Dpysl2	-5.169644	-0.32895884	2.345402616952206e-07	1.8466399682704163e-06	0.33918725750459466	0.4291397314768772
29264	Hdac9	-5.1698565	-0.33445323	2.342737442022588e-07	1.8449914454992036e-06	0.2987543393914642	0.3853804077573347
29265	Adrm1	-5.171756	-0.2604931	2.3190470237245695e-07	1.8267799304474903e-06	0.46354911170104146	0.5529587270014918
29266	Tnks2	-5.174943	-0.20780434	2.2798061707519108e-07	1.7971841173683702e-06	0.6720441086379416	0.7463948284435604
29267	Gga1	-5.176756	-0.4547037	2.2577749629514426e-07	1.7802514231682328e-06	0.21748008985092915	0.30283441074092493
29268	Clcn5	-5.177121	-0.5811486	2.2533614060365484e-07	1.777205335601224e-06	0.1404941801102716	0.2242665340626554
29269	Polr2k	-5.1819153	-0.22074091	2.1961908463627176e-07	1.7329620292816664e-06	0.5619767204410864	0.6598707110890104
29270	Slmap	-5.184691	-0.21933278	2.1637354181501762e-07	1.7077695653055741e-06	0.5932203389830508	0.6872202884137245
29271	E2f6	-5.186311	-0.6402402	2.14500490000391e-07	1.6942285522560238e-06	0.13375536042474984	0.21631029338637495
29272	Gtf2f2	-5.1894584	-0.21981901	2.1090654019255605e-07	1.6666571894952135e-06	0.5883193792117623	0.6723023371456986
29273	BC031181	-5.1913443	-0.22615017	2.0878115579351013e-07	1.650669622775869e-06	0.540535021441699	0.6290402784684237
29274	Gphn	-5.191776	-0.19206566	2.082976310591649e-07	1.647250112483315e-06	0.675719828466408	0.7692690203878667
29275	Bicd2	-5.1942725	-0.5463499	2.0552179155177544e-07	1.6256965035314252e-06	0.1748008985092914	0.2560914967677772
29276	Pex16	-5.199399	-0.58428985	1.9993407908851996e-07	1.5818847046530804e-06	0.16520318562385133	0.24714072600696171
29277	Ypel5	-5.2069354	-0.27744454	1.9198478535769653e-07	1.520107095246362e-06	0.3820706555033694	0.4748881153654898
29278	Eif3a	-5.208921	-0.11057886	1.8994203414152416e-07	1.5043017759126008e-06	0.9740657545435981	0.9706613625062158
29279	Commd10	-5.2100234	-0.30789906	1.8881701805533918e-07	1.496125814966588e-06	0.35613641004696756	0.44952759820984584
29280	Fam126b	-5.210209	-0.43615702	1.8862789225228598e-07	1.4949941121585816e-06	0.24259750867878294	0.32918945798110394
29281	Mzt2	-5.2104483	-0.4661292	1.883849995557607e-07	1.4934356127316372e-06	0.20767817030835206	0.2923918448533068
29282	Pias4	-5.2105346	-0.4518779	1.8829736262649746e-07	1.4931074513376663e-06	0.207065550336941	0.2918945798110393
29283	Zfp992	-5.2110324	-0.36386722	1.8779253395576767e-07	1.4894701864155693e-06	0.22993669593628752	0.32123321730482346
29284	Mbnl2	-5.2123275	-0.19340156	1.8648609467262208e-07	1.4794716242958955e-06	0.666938942209516	0.756340129288911
29285	Apaf1	-5.216059	-0.23643842	1.827698293723196e-07	1.4510585248593135e-06	0.4739636512150296	0.5738438587767279
29286	Mrpl3	-5.216803	-0.2561394	1.820378251011274e-07	1.4456023941687908e-06	0.46354911170104146	0.5579313774241671
29287	Fyco1	-5.217573	-0.6895114	1.8128266583867715e-07	1.4399596549237508e-06	0.1513171329385338	0.23023371456986574
29288	Ms4a4c	-5.219067	-4.6917787	1.798265418809598e-07	1.4287448845458443e-06	0.004900959771288544	0.08453505718547986
29289	Ik	-5.2196846	-0.17998157	1.7922798569276754e-07	1.4243397563459933e-06	0.756177251378395	0.8125310790651418
29290	Mrps7	-5.221909	-0.25668025	1.7708781971075896e-07	1.407678141467429e-06	0.4835613641004697	0.5793137742416709
29291	Mtf1	-5.222075	-0.38357556	1.76929100326146e-07	1.4067627974466704e-06	0.27057382070655506	0.35902536051715567
29292	Arid4a	-5.222155	-0.21081783	1.7685296388031232e-07	1.4065037809683263e-06	0.6640800490095977	0.7633018398806564
29293	Dram2	-5.2232175	-0.41768497	1.7584083299984388e-07	1.3987988806927713e-06	0.23912599550745353	0.32421680755842863
29294	Faim	-5.2233567	-0.34603015	1.7570840728034302e-07	1.3980898873028573e-06	0.33101899121911377	0.41869716558925907
29295	Rab31	-5.2236624	-0.21291964	1.7541866872283116e-07	1.3961285172273835e-06	0.5650398202981417	0.6678269517652909
29296	Rbmx2	-5.224977	-0.5169227	1.7417679759837943e-07	1.3865864441947915e-06	0.17704717173779866	0.2595723520636499
29297	Gmfb	-5.2265573	-0.25992486	1.72695290166638e-07	1.3754707015763626e-06	0.5184807024709005	0.6106414719045251
29298	Usp45	-5.2314577	-0.40675184	1.6817842625851752e-07	1.3398256120062355e-06	0.22564835613641004	0.31228244654400794
29299	Katnbl1	-5.2319093	-0.29060668	1.6776803355309045e-07	1.337216004787889e-06	0.3432713906473351	0.4341123818995525
29300	Recql	-5.2400966	-0.4689967	1.6049245578823813e-07	1.2795409641843016e-06	0.20359403716561159	0.28841372451516656
29301	Tmbim1	-5.242945	-1.1353832	1.580333390352279e-07	1.260246600174975e-06	0.0702470900551358	0.15067130780706117
29302	Usp47	-5.2443466	-0.22831926	1.568372502647647e-07	1.2510172860175365e-06	0.6152746579538493	0.6956737941322725
29303	Homer1	-5.2537026	-0.5705633	1.4907159267646177e-07	1.1899561572139122e-06	0.15438023279558913	0.23719542516161113
29304	Gm43305	-5.2546988	-2.0645564	1.4826711929899408e-07	1.1838271550556923e-06	0.0261384521135389	0.10641471904525111
29305	Fam110a	-5.258344	-0.6647382	1.4535839968700485e-07	1.160889776773114e-06	0.1188482744537472	0.2033814022874192
29306	Alpk1	-5.2625737	-0.9686163	1.4205258392754147e-07	1.1350497110706226e-06	0.07535225648356136	0.15763301839880656
29307	Bri3bp	-5.263477	-0.20213833	1.4135626983148387e-07	1.1300452083656307e-06	0.7343271390647335	0.8060666335156639
29308	Cyp4f16	-5.266478	-0.53942865	1.3906568886672616e-07	1.1125599672491877e-06	0.17520931182356544	0.26006961710591747
29309	Gopc	-5.272182	-0.4156287	1.3481112458983695e-07	1.079057114992872e-06	0.22401470287931385	0.3112879164594729
29310	Plekha2	-5.2761064	-0.35064957	1.3195735318397694e-07	1.05700098659326e-06	0.28609352664896875	0.37841869716558924
29311	Ppp1r7	-5.277594	-0.26105562	1.3089106692588044e-07	1.0487200148808323e-06	0.5115376761282417	0.6031824962705122
29312	Cyb561a3	-5.2777467	-0.836088	1.3078205523674166e-07	1.0481066720126958e-06	0.10046967531141515	0.18349080059671805
29313	Gipc1	-5.280927	-0.38187614	1.285316284677015e-07	1.03032714786336e-06	0.2599550745354299	0.347090999502735
29314	Tmed3	-5.2814918	-0.24077937	1.2813621683927182e-07	1.0274125417241737e-06	0.5476822544414948	0.6355047240179016
29315	Sfswap	-5.2838225	-0.257863	1.2651582695040543e-07	1.014924108422768e-06	0.43210128650193996	0.5295872700149179
29316	Cct8	-5.2894	-0.15141298	1.227180550274574e-07	9.849473723046413e-07	0.9211762303451092	0.9413227250124316
29317	Arhgef10l	-5.28954	-0.7769275	1.2262453842194967e-07	9.84441502015498e-07	0.1278333673677762	0.20885131775236201
29318	Coro7	-5.2924085	-0.23077954	1.2071599644392096e-07	9.696016938253143e-07	0.5828057994690627	0.6673296867230234
29319	Clcn4	-5.292959	-0.41466814	1.2035261513696591e-07	9.66923510862775e-07	0.22830304267919135	0.3192441571357534
29320	Med29	-5.293936	-0.33494914	1.1971163176799148e-07	9.620131603177394e-07	0.3375536042474985	0.42665340626553955
29321	Fancl	-5.2968707	-0.41272467	1.1780415617820764e-07	9.469201889066832e-07	0.225239942822136	0.3137742416708105
29322	Clptm1	-5.30711	-0.36875156	1.1137712903857482e-07	8.957051356230491e-07	0.3042679191341638	0.39234211834908006
29323	Irf5	-5.3090954	-1.2122573	1.1017080225211156e-07	8.862244728247211e-07	0.0665713702266694	0.14818498259572352
29324	Stk32c	-5.3147063	-2.618904	1.0682958273046203e-07	8.59561524242185e-07	0.017357565856646925	0.09845847836897066
29325	Dph3	-5.315038	-0.2559928	1.0663498135331723e-07	8.582095994310219e-07	0.49928527670002043	0.5912481352560915
29326	Btf3	-5.3209414	-0.09682137	1.0323170947193396e-07	8.310268429666606e-07	0.9875433939146416	0.991546494281452
29327	Dok1	-5.324029	-0.7847863	1.0149371476371441e-07	8.172395401510161e-07	0.1053706350827037	0.18846345101939332
29328	Arl1	-5.326333	-0.23423195	1.0021524752373635e-07	8.071464523057927e-07	0.6203798243822749	0.7095972153157633
29329	Mthfsl	-5.332648	-0.89173186	9.679082615737504e-08	7.801495221656222e-07	0.0882172758831938	0.1720537046245649
29330	Clcc1	-5.3335977	-0.45457968	9.628580036160534e-08	7.762727110801185e-07	0.23299979579334287	0.3192441571357534
29331	Fam91a1	-5.3357887	-0.39114234	9.513007254066772e-08	7.671465814849201e-07	0.2352460690218501	0.3257086026852312
29332	Cnpy4	-5.3428807	-0.4929916	9.14810438671999e-08	7.380888119510288e-07	0.20359403716561159	0.28841372451516656
29333	Sirt1	-5.3446136	-0.53142935	9.061010624324955e-08	7.314274301220712e-07	0.1819481315090872	0.2675285927399304
29334	March2	-5.349348	-0.29302526	8.827159930486726e-08	7.13085231412274e-07	0.35981212987543393	0.4574838388861263
29335	Lrch4	-5.351858	-0.54364026	8.705564118761576e-08	7.03438337914646e-07	0.19317949765162346	0.2779711586275485
29336	Cops8	-5.358651	-0.35295573	8.384561243628276e-08	6.778395042451513e-07	0.3212170716765367	0.4142217802088513
29337	Golph3	-5.3589964	-0.32779598	8.368554244521092e-08	6.767148710276523e-07	0.3520522769042271	0.4415713575335654
29338	Nmral1	-5.35982	-0.4034355	8.330503029169677e-08	6.738066440602698e-07	0.22013477639371043	0.31178518150174045
29339	Zfp568	-5.3602247	-0.47331148	8.311845818777999e-08	6.724660226572859e-07	0.21319175005105168	0.30134261561412234
29340	Pkn1	-5.361168	-0.24417092	8.268570869201574e-08	6.693002877805205e-07	0.531958341841944	0.6166086524117355
29341	Rbmx	-5.3614597	-0.28962332	8.255206061652858e-08	6.683860293999727e-07	0.3722687359607923	0.4709099950273496
29342	Themis2	-5.3625755	-2.54355	8.204368943486113e-08	6.644365909611815e-07	0.017970185828057993	0.09995027349577325
29343	Iqgap3	-5.363246	-1.4168311	8.173952203428182e-08	6.621393444467952e-07	0.053502144169899936	0.1352560914967678
29344	Smarcc2	-5.3667984	-0.24952313	8.014646192111655e-08	6.493975179349893e-07	0.53154992852767	0.6230730979612134
29345	Ddx39b	-5.3668118	-0.18163805	8.014056334492741e-08	6.493975179349893e-07	0.8143761486624463	0.8801591248135257
29346	Dcaf6	-5.3672104	-0.42911056	7.996380141410594e-08	6.482428279839485e-07	0.20318562385133757	0.29487817006464445
29347	Creb1	-5.3681865	-0.24264498	7.953232883106223e-08	6.449069225580533e-07	0.45987339187257503	0.5634012928891099
29348	Gm20658	-5.377556	-1.7576245	7.550383779134306e-08	6.123947295766582e-07	0.037369818256075146	0.11934361014420686
29349	Haus5	-5.379634	-0.86465544	7.463736601916127e-08	6.055190732142459e-07	0.10598325505411477	0.18846345101939332
29350	Ptms	-5.380697	-0.29093546	7.41981687770366e-08	6.022585901562933e-07	0.3955482948744129	0.4868224763799105
29351	Klc4	-5.3851852	-1.0072806	7.237003129316555e-08	5.875674982210265e-07	0.07453542985501327	0.15862754848334162
29352	Brcc3	-5.3888774	-0.24730949	7.089918383615597e-08	5.759154080215447e-07	0.4696753114151521	0.5698657384385878
29353	Taf6	-5.39077	-0.6014491	7.01565095612233e-08	5.700260536543379e-07	0.15295078619563	0.2366981601193436
29354	Stx6	-5.3939304	-0.37030753	6.893288509299697e-08	5.602250004449482e-07	0.22809883602205433	0.32222774738935855
29355	Ampd3	-5.400803	-4.1892147	6.63432018254093e-08	5.397217545327894e-07	0.004900959771288544	0.08751864743908504
29356	Zfp53	-5.4010224	-0.33693463	6.626220242594265e-08	5.391986527548543e-07	0.26015928119256687	0.3580308304326206
29357	Hint3	-5.401487	-0.33781713	6.609070253941477e-08	5.37938667581337e-07	0.2832346334490504	0.37792143212332174
29358	Cdpf1	-5.401759	-0.8309835	6.599045237951553e-08	5.37258123268325e-07	0.12374923422503574	0.20537046245648932
29359	Wbp2	-5.401806	-0.29524577	6.597335122774545e-08	5.372543600990347e-07	0.3992240147028793	0.495773247140726
29360	Gmpr2	-5.4034457	-0.5506436	6.537266576290962e-08	5.324969739703807e-07	0.1954257708801307	0.27896568871208355
29361	Tmem87b	-5.4040833	-0.5776379	6.514063371996177e-08	5.307408332535568e-07	0.15723912599550746	0.2451516658378916
29362	Exoc6b	-5.4047475	-0.35834318	6.489978214991744e-08	5.289119297927017e-07	0.27343271390647333	0.3654898060666335
29363	Atp2a2	-5.405066	-0.23280245	6.478448005932461e-08	5.281055482543631e-07	0.604043291811313	0.6936847339632024
29364	Pigt	-5.4086123	-0.41694754	6.35150551096603e-08	5.180190993775755e-07	0.252603634878497	0.34211834908005967
29365	Lrrc40	-5.409203	-0.6451355	6.330584069235376e-08	5.164432264061169e-07	0.1388605268531754	0.2242665340626554
29366	Scarf1	-5.4102855	-3.2563052	6.292440256961542e-08	5.134612167223433e-07	0.008576679599754953	0.09149676777722526
29367	Usp32	-5.4110823	-0.32096615	6.264501326386521e-08	5.11439907276092e-07	0.39044312844598733	0.4798607657881651
29368	Agpat1	-5.4113746	-0.5722141	6.254287196245002e-08	5.107351524520861e-07	0.18072289156626506	0.2660367976131278
29369	Mtln	-5.412304	-0.32092434	6.221894924333611e-08	5.082184801715355e-07	0.33530733101899124	0.4311287916459473
29370	Psmd9	-5.4124236	-0.31285468	6.217742014953644e-08	5.08007773079044e-07	0.3681846028180519	0.460964694181999
29371	Myl12b	-5.412975	-0.11384968	6.198627206482803e-08	5.065742188562977e-07	0.9744741678578722	0.9855793137742417
29372	Amdhd2	-5.4137316	-0.3765856	6.172465910737694e-08	5.045639285868592e-07	0.2891566265060241	0.38189955246146196
29373	Man2b1	-5.416952	-0.20938812	6.062356411710023e-08	4.95814149386284e-07	0.6945068409230141	0.7841869716558926
29374	Rfx3	-5.4184594	-1.1479263	6.011476779959712e-08	4.917774860606008e-07	0.0657545435981213	0.14917951268025859
29375	Nsfl1c	-5.419303	-0.26991838	5.98319183475178e-08	4.895876359662956e-07	0.4533387788441903	0.548483341621084
29376	Syf2	-5.421308	-0.22773628	5.916448511064869e-08	4.8437171900044e-07	0.5623851337553605	0.6568871208354052
29377	Rnf34	-5.4219856	-0.31013978	5.8940694762002744e-08	4.827843970497988e-07	0.3261180314478252	0.42168075584286424
29378	Mfap1a	-5.422915	-0.5054908	5.863486661604091e-08	4.805231492805443e-07	0.18889115785174596	0.2769766285430134
29379	Psmd14	-5.423373	-0.17477384	5.8484703259250076e-08	4.794142126270439e-07	0.8490912803757402	0.8925907508702138
29380	Gm13814	-5.423984	-7.446357	5.828506500537289e-08	4.778990512845316e-07	0.000612619971411068	0.0835405271009448
29381	Tnfsf13b	-5.425936	-3.5833058	5.765150756600291e-08	4.729444938512876e-07	0.00918929957116602	0.0919940328194928
29382	Nufip1	-5.426348	-0.31795976	5.7518754839673146e-08	4.719753684925556e-07	0.34102511741882785	0.43560417702635507
29383	Dsn1	-5.426428	-1.019153	5.749309500025049e-08	4.7188473423057654e-07	0.09046354911170104	0.17255096966683242
29384	Coro1c	-5.430246	-0.27663654	5.627647673205959e-08	4.6201656679417035e-07	0.4762099244435369	0.5619094977623074
29385	Stfa3	-5.434037	-1.2430482	5.50930279726672e-08	4.5264600005329543e-07	0.14907085971002654	0.22824465440079564
29386	Daam1	-5.4389777	-0.4821569	5.358715811487966e-08	4.4038578477255005e-07	0.1909332244231162	0.28244654400795627
29387	Sdhb	-5.4413285	-0.21519941	5.28847362949897e-08	4.3472384170797415e-07	0.7326934858076374	0.8030830432620587
29388	Med30	-5.4445157	-0.27732292	5.194653794680162e-08	4.271203880224796e-07	0.432713906473351	0.5330681253107906
29389	Cdca5	-5.448201	-0.73168546	5.088184893391773e-08	4.18472750949381e-07	0.1278333673677762	0.2123321730482347
29390	Limd1	-5.4484534	-0.39556643	5.080973011093861e-08	4.179860829432094e-07	0.2848682867061466	0.37543510691198406
29391	Dda1	-5.449655	-0.31080145	5.0467574430391584e-08	4.152771434207222e-07	0.39268940167449456	0.4893088015912481
29392	Zc3h13	-5.45093	-0.21174186	5.010706593404213e-08	4.124157664910238e-07	0.6992035940371656	0.7603182496270512
29393	Sptan1	-5.45172	-0.2677554	4.988488008269483e-08	4.1069171162420536e-07	0.48519501735756587	0.583291894579811
29394	Mrs2	-5.459622	-0.5224748	4.771490194123315e-08	3.9302716040318296e-07	0.19665101082295283	0.2839383391347588
29395	Papola	-5.4604387	-0.18925264	4.749589975647215e-08	3.9132306895553183e-07	0.7831325301204819	0.8562904027846843
29396	Slain2	-5.465293	-0.25727564	4.62143144699567e-08	3.8095838649998265e-07	0.4764141311006739	0.5738438587767279
29397	Vps9d1	-5.476309	-1.2828258	4.342891028155765e-08	3.58363425525483e-07	0.06003675719828466	0.14420686225758328
29398	Aida	-5.4811697	-0.4161662	4.225231520921374e-08	3.4874361088709163e-07	0.26015928119256687	0.34808552958727
29399	Ppib	-5.481382	-0.1239407	4.220159083643313e-08	3.484140032006109e-07	0.9667143148866653	0.9751367478866235
29400	Gtf2b	-5.4818006	-0.2470179	4.210189971681529e-08	3.4767985676630404e-07	0.5695323667551562	0.6693187468920935
29401	Supt4a	-5.482929	-0.21035899	4.183402996298227e-08	3.455561507993693e-07	0.6755156218092709	0.7588264545002487
29402	Tceanc2	-5.487896	-0.4278928	4.067490615766825e-08	3.3615358201304073e-07	0.234225035736165	0.32670313276976626
29403	Dohh	-5.4905324	-0.3352306	4.0072415984278595e-08	3.3125914995298814e-07	0.3728813559322034	0.47041272998508205
29404	Rassf5	-5.499065	-0.37384617	3.818104065029971e-08	3.1578576371862893e-07	0.2993669593628752	0.39532570860268523
29405	Picalm	-5.5067544	-0.2782884	3.655097191100601e-08	3.0238133026760777e-07	0.5391055748417398	0.6210840377921432
29406	Ndufab1	-5.508979	-0.19472884	3.60921314868559e-08	2.9873848592132536e-07	0.8260159281192567	0.8866235703630034
29407	Klhl23	-5.5091515	-1.0475494	3.605675454433768e-08	2.985221916620819e-07	0.07473963651215029	0.16061660865241173
29408	Ubxn1	-5.510187	-0.16854943	3.58451980817252e-08	2.9684678144673633e-07	0.8590974065754544	0.9070114370959722
29409	Pola2	-5.511137	-0.4178216	3.56523292492495e-08	2.953253101921542e-07	0.23708392893608332	0.3286921929388364
29410	Gyg	-5.513069	-0.21125977	3.5262951113097424e-08	2.9217485976156086e-07	0.5779048396977742	0.6727996021879662
29411	Faap24	-5.513468	-0.74835676	3.5183181422597945e-08	2.915887435714233e-07	0.12722074739636513	0.21133764296369964
29412	Dubr	-5.5164824	-0.87843144	3.458523739198545e-08	2.867067343131754e-07	0.11027159485399224	0.19443063152660367
29413	Ndufa6	-5.5166416	-0.18649998	3.455390385175173e-08	2.865205448046255e-07	0.8111088421482541	0.8687220288413725
29414	Cuta	-5.519384	-0.17794824	3.401899995441518e-08	2.821575878572083e-07	0.8225444149479273	0.8801591248135257
29415	Ccdc59	-5.524517	-0.2679496	3.30393395650137e-08	2.74173023699493e-07	0.5082703696140494	0.6056688214818499
29416	Azi2	-5.525327	-0.26597127	3.2887244837177534e-08	2.729810407577443e-07	0.48805391055748415	0.5852809547488812
29417	Mroh1	-5.526921	-0.8263909	3.25900218288737e-08	2.706530902346972e-07	0.10965897488258117	0.19592242665340626
29418	Pdhb	-5.529484	-0.25476748	3.211744583920522e-08	2.667970693856695e-07	0.522360628956504	0.6161113873694679
29419	Cep192	-5.5305796	-0.32391903	3.191747227000468e-08	2.6520413333149283e-07	0.3969777414743721	0.4868224763799105
29420	AI504432	-5.536018	-0.5977238	3.0942618998704254e-08	2.5723641216507767e-07	0.1991014907085971	0.2854301342615614
29421	Ccdc15	-5.53704	-1.1496402	3.076256803424686e-08	2.558054492036562e-07	0.0684092301409026	0.15365489806066635
29422	Cant1	-5.5402675	-0.8060318	3.0200995523254175e-08	2.512003978491381e-07	0.1008780886256892	0.1879661859771258
29423	Phf23	-5.5406528	-0.3484199	3.0134644618697346e-08	2.5071309974056135e-07	0.3453134572187053	0.4380905022376927
29424	Cdk14	-5.5446367	-0.8510886	2.945650223476681e-08	2.4519747374539454e-07	0.1198693077394323	0.20537046245648932
29425	Ddrgk1	-5.554909	-0.28202075	2.7775615134311357e-08	2.3126530094682296e-07	0.4925464570144987	0.5847836897066137
29426	Cept1	-5.556549	-0.3026961	2.7516002384316732e-08	2.2922193007925774e-07	0.3920767817030835	0.4922923918448533
29427	Fau	-5.556921	-0.057917994	2.745747107866086e-08	2.2879336352487238e-07	0.9967326934858076	0.9995027349577325
29428	Gpaa1	-5.560241	-0.47325003	2.6940197242517843e-08	2.2459902627515069e-07	0.2389217888503165	0.3252113376429637
29429	Cep78	-5.564584	-0.5127125	2.6277858616198903e-08	2.1913372336220204e-07	0.19787625076577497	0.2874191944306315
29430	Ap1g1	-5.5705137	-0.273188	2.539893875801315e-08	2.118590373437062e-07	0.5211353890136818	0.6116360019890602
29431	Lxn	-5.5761247	-0.42141837	2.4593573483631932e-08	2.0519428791033372e-07	0.2442311619358791	0.33963202386872204
29432	Mocs1	-5.5776253	-0.92111284	2.438240980173559e-08	2.0348504266948578e-07	0.09352664896875638	0.18050721034311287
29433	Slc35b1	-5.579312	-0.28677228	2.4147184278365424e-08	2.0157405200727538e-07	0.47886461098631816	0.5793137742416709
29434	Tmem127	-5.58054	-0.48261657	2.3977246428262276e-08	2.002072174611225e-07	0.20788237696548909	0.29985082048731976
29435	Zfp593	-5.586065	-0.4313613	2.3227226867028926e-08	1.940952195417953e-07	0.31100673881968555	0.3943311785181502
29436	Tamm41	-5.5885487	-0.53701764	2.2897544980209176e-08	1.9138980840434223e-07	0.18460281805186848	0.27399303828940824
29437	Tbc1d24	-5.5897503	-1.3832302	2.273962849780451e-08	1.90119074201349e-07	0.0504390443128446	0.13674788662357037
29438	Chtop	-5.590009	-0.2976082	2.270574098920944e-08	1.8988491862226977e-07	0.4182152338166224	0.5141720537046246
29439	Qdpr	-5.5973997	-0.2548308	2.1759042414795786e-08	1.8210931066131186e-07	0.5815805595262405	0.6777722526106414
29440	Mast2	-5.5993586	-0.5549955	2.151461514461007e-08	1.8011029515279093e-07	0.19032060445170512	0.2794629537543511
29441	A630001G21Rik	-5.599737	-0.3474313	2.1467695067789962e-08	1.797641094512111e-07	0.3075352256483561	0.40278468423669817
29442	Rab22a	-5.6019287	-0.32390127	2.1197998537752758e-08	1.7755179631271046e-07	0.35715744333265265	0.4540029835902536
29443	Ubxn8	-5.6112313	-0.52367175	2.0089186104856037e-08	1.6830818114678167e-07	0.19950990402287114	0.28841372451516656
29444	Icam2	-5.616285	-0.52854335	1.9510714653957964e-08	1.6350414364434174e-07	0.2099244435368593	0.29835902536051717
29445	Gm49336	-5.6178055	-0.38851723	1.9339829617676425e-08	1.621141636877347e-07	0.33551153767612824	0.42565887618100445
29446	Ckap2	-5.6182632	-0.5090166	1.9288625758361354e-08	1.6172693770753825e-07	0.1919542577088013	0.2839383391347588
29447	Atp1a3	-5.618516	-0.64359325	1.926048276280229e-08	1.6153291634496704e-07	0.16989993873800285	0.2560914967677772
29448	Spsb2	-5.6227856	-1.1086648	1.8790275055629176e-08	1.5763034327649013e-07	0.07085971002654687	0.1581302834410741
29449	Gm12185	-5.6232634	-2.728032	1.8738322680662933e-08	1.5723536929208042e-07	0.013681846028180518	0.09995027349577325
29450	Pds5b	-5.6236286	-0.27140063	1.8698730829393563e-08	1.5694393546927183e-07	0.5103124361854197	0.6026852312282447
29451	Dip2b	-5.623682	-0.25434995	1.8692978785499376e-08	1.569364513793524e-07	0.47437206452930364	0.5783192441571358
29452	Mmgt1	-5.629671	-0.82345885	1.805533566161353e-08	1.5166200134699253e-07	0.10802532162548499	0.1964196916956738
29453	Map3k2	-5.6331444	-0.3270968	1.76953430666799e-08	1.4867679736664775e-07	0.2965080661629569	0.3958229736449528
29454	Pfkl	-5.633808	-0.32943448	1.7627309104463024e-08	1.4814372297605584e-07	0.4837655707576067	0.5688712083540527
29455	Srsf1	-5.6361256	-0.2147919	1.7391855004814096e-08	1.4620296960438487e-07	0.7253420461507045	0.8075584286424664
29456	Fcgr4	-5.6364045	-2.1858916	1.7363726289176034e-08	1.460045203518763e-07	0.025730038799264856	0.11188463451019394
29457	E330020D12Rik	-5.638669	-0.2535239	1.7136977576409817e-08	1.4413541780794388e-07	0.6457014498672656	0.7215315763301839
29458	Snhg3	-5.638861	-0.30830342	1.711782718583729e-08	1.440118608659459e-07	0.42332040024504797	0.5171556439582298
29459	Ccdc28b	-5.639167	-0.56573033	1.708749332459871e-08	1.4379412873546202e-07	0.15805595262405556	0.2506215813028344
29460	Acot7	-5.6405478	-0.25841036	1.6950981961379108e-08	1.427197539898227e-07	0.5272615887277925	0.6220785678766783
29461	Cinp	-5.640787	-0.36990717	1.6927462760836874e-08	1.4255890586454403e-07	0.32101286501939963	0.41670810542018893
29462	Maea	-5.6426797	-0.30840445	1.674238431461643e-08	1.4103700681832765e-07	0.4127016540739228	0.504226752859274
29463	Tm9sf3	-5.646232	-0.17509775	1.640024920665066e-08	1.3822700251462886e-07	0.8833979987747601	0.9249129786176031
29464	Prorsd1	-5.6465707	-0.38785076	1.636799124541918e-08	1.3799114081549342e-07	0.27894629364917295	0.37145698657384385
29465	Gusb	-5.651345	-0.2419506	1.591972308825251e-08	1.3431720376184617e-07	0.6377373902389218	0.7240179015415217
29466	Olfml2b	-5.6531644	-3.5197046	1.5752052043818915e-08	1.3297202835107684e-07	0.007964059628343885	0.09448035803083044
29467	D030056L22Rik	-5.655482	-0.6016169	1.554096785378003e-08	1.312587787158523e-07	0.15621809270982234	0.2466434609646942
29468	Nfyb	-5.657507	-0.36321142	1.535874773282351e-08	1.2975369061882215e-07	0.3369409842760874	0.43063152660367976
29469	Pdik1l	-5.6614647	-0.50073427	1.5008642471601555e-08	1.2686231852501117e-07	0.19603839085154176	0.28841372451516656
29470	Ndufaf3	-5.6637955	-0.4239074	1.4806096469266433e-08	1.2518304501077346e-07	0.27608740044925467	0.3669816011934361
29471	Fam210a	-5.664765	-0.44497544	1.4722630717337228e-08	1.2450995893978568e-07	0.23034510925056156	0.3232222774738936
29472	Gzf1	-5.6666574	-0.38997123	1.4561015879669493e-08	1.2324001094066796e-07	0.28221360016336533	0.37841869716558924
29473	Fam168b	-5.668463	-0.35239872	1.4408380928519988e-08	1.2198012894624592e-07	0.3487849703900347	0.44256588761810045
29474	Sh3bp2	-5.6707344	-0.72833204	1.4218669407429303e-08	1.2040561670508387e-07	0.11088421482540331	0.20139234211834908
29475	Mindy2	-5.673284	-0.27766094	1.4008551405468363e-08	1.18657428208596e-07	0.4302634265877068	0.5330681253107906
29476	Golt1b	-5.674373	-0.4161435	1.391973558011206e-08	1.1793606458835957e-07	0.2828262201347764	0.37642963699651916
29477	Fdx1	-5.67442	-0.30585897	1.3915956859007349e-08	1.1793499501850087e-07	0.3569532366755156	0.45698657384385877
29478	Sf3b4	-5.6748843	-0.30545408	1.3878224414941865e-08	1.1764609822369595e-07	0.4010618746171125	0.5017404276479364
29479	Rce1	-5.6750836	-0.48015872	1.3862083810368456e-08	1.1754013239311635e-07	0.20563610373698182	0.29885629040278466
29480	Cenpi	-5.6762257	-0.87131566	1.3769895748395325e-08	1.168198013189534e-07	0.1027159485399224	0.19045251118846346
29481	Slc35a5	-5.677733	-0.97384775	1.3649140241269935e-08	1.1582577904083179e-07	0.08576679599754952	0.17454002983590253
29482	Rnf216	-5.678776	-0.25725883	1.3566224607178208e-08	1.151703050189357e-07	0.5346130283847254	0.6300348085529587
29483	Tspoap1	-5.6794133	-1.9970977	1.3515765910052369e-08	1.1484488564991603e-07	0.031039411884827447	0.11785181501740427
29484	Fam168a	-5.6799974	-0.32390445	1.346967230971815e-08	1.144833506734639e-07	0.3502144169899939	0.4535057185479861
29485	Urm1	-5.681432	-0.38590628	1.3357180002109585e-08	1.1355713140814018e-07	0.2862977333061058	0.38189955246146196
29486	Gm1673	-5.6821623	-2.9945228	1.3300243555014219e-08	1.1310286124515515e-07	0.014294465999591586	0.1009448035803083
29487	Platr25	-5.6846256	-1.0101414	1.3109945860537533e-08	1.1151397310086839e-07	0.08760465591178272	0.17503729487817007
29488	Vamp7	-5.6856284	-0.37049013	1.3033252935291727e-08	1.1092005904787416e-07	0.30059219930569736	0.3928393833913476
29489	Fopnl	-5.689088	-0.30549994	1.2771969089056285e-08	1.0875372096955126e-07	0.40535021441699	0.504226752859274
29490	Dcaf13	-5.692209	-0.2984478	1.254063359630559e-08	1.0684024226678396e-07	0.4459873391872575	0.5405271009448036
29491	Anapc16	-5.6925406	-0.26862812	1.25162643830052e-08	1.0666077082682895e-07	0.5529916275270573	0.6578816509199403
29492	Ppp4r3a	-5.6928926	-0.26951757	1.2490483253069172e-08	1.0646916941878312e-07	0.531958341841944	0.6260566882148185
29493	Napa	-5.694108	-0.27142164	1.2401861439533558e-08	1.0574166992899368e-07	0.45068409230140904	0.5539532570860268
29494	Hras	-5.6970563	-0.27653164	1.2189376411431904e-08	1.0395741546453373e-07	0.5129671227282009	0.6051715564395823
29495	Tlr8	-5.698484	-5.5786166	1.2087759269614668e-08	1.0311800767677359e-07	0.001837859914233204	0.08901044256588762
29496	Washc3	-5.700396	-0.2932878	1.1952928548920843e-08	1.0199474363533432e-07	0.3765570757606698	0.4798607657881651
29497	Nrbp1	-5.7054825	-0.32686132	1.1601389693031246e-08	9.902121908492887e-08	0.37247294261792935	0.4699154649428145
29498	Mrtfa	-5.705908	-0.29515818	1.1572477364427987e-08	9.88005609783224e-08	0.450479885644272	0.555942317255097
29499	Ccdc88c	-5.706213	-0.30881524	1.1551739889536797e-08	9.864959780302926e-08	0.41862364713089645	0.5151665837891596
29500	Gna13	-5.7064123	-0.31275064	1.1538234909237729e-08	9.856033518105213e-08	0.42577088013069225	0.5236200895077076
29501	Qsox1	-5.7069964	-0.564724	1.1498708750270961e-08	9.824869193900478e-08	0.18501123136614253	0.2769766285430134
29502	Zmat5	-5.7099514	-0.3751967	1.1300838607475603e-08	9.660915483102456e-08	0.29895854604860117	0.391347588264545
29503	Ubn1	-5.7117443	-0.22678341	1.118239968985244e-08	9.564728571805177e-08	0.6493771696957321	0.7419194430631526
29504	Hnrnpul1	-5.713424	-0.22120814	1.1072513359811079e-08	9.473248115393215e-08	0.7574024913212171	0.8224763799104923
29505	Apobec1	-5.7212863	-1.022968	1.057205589580866e-08	9.052270294875783e-08	0.09413926894016746	0.18199900546991546
29506	Dhx29	-5.721711	-0.40082344	1.05456398372806e-08	9.032046809176479e-08	0.31856238513375534	0.40924912978617606
29507	Jmjd6	-5.7219768	-0.4324166	1.0529162388817052e-08	9.020326993168316e-08	0.2946702062487237	0.3878667329686723
29508	Cgrrf1	-5.7248125	-0.53078365	1.0354817592124588e-08	8.873320202550711e-08	0.18766591790892384	0.2794629537543511
29509	Naip6	-5.7325683	-1.9892851	9.89213302893901e-09	8.483587871750642e-08	0.031243618541964467	0.11884634510193934
29510	Tmem208	-5.7362466	-0.24721088	9.679762665096447e-09	8.303662505135473e-08	0.6052685317541352	0.6877175534559921
29511	Dnajc24	-5.7390223	-0.41174337	9.522466598471895e-09	8.170898857243131e-08	0.27486216050643253	0.3669816011934361
29512	Tasor	-5.7395735	-0.30612642	9.491530184773865e-09	8.148684342891874e-08	0.3916683683888095	0.495773247140726
29513	Comtd1	-5.7407885	-0.3779689	9.423665757881085e-09	8.092572969580382e-08	0.29324075964876456	0.3903530581800099
29514	Gm13212	-5.744899	-0.7957324	9.197591484094435e-09	7.900532892522617e-08	0.12089034102511742	0.2103431128791646
29515	Rhou	-5.7456822	-1.5123177	9.155097352476518e-09	7.866123959928534e-08	0.045538084541556056	0.13426156141223272
29516	Inhba	-5.749089	-1.7715588	8.972563915430974e-09	7.711341928808908e-08	0.03655299162752706	0.12481352560914968
29517	Haus6	-5.754527	-0.3781383	8.688460374748109e-09	7.469161263052229e-08	0.28364304676332447	0.3809050223769269
29518	Znrd1	-5.755596	-0.273929	8.63364881847047e-09	7.424018287605674e-08	0.46436593832958956	0.56539035305818
29519	Nup35	-5.7559414	-0.48830605	8.616017638800567e-09	7.410830941375373e-08	0.22850724933632838	0.32073595226255597
29520	Rbm17	-5.758133	-0.21247768	8.504940669260744e-09	7.32114180937777e-08	0.7431080253216255	0.8135256091496768
29521	Eif2ak1	-5.762044	-0.38408336	8.310135370665019e-09	7.155358959557408e-08	0.2965080661629569	0.39532570860268523
29522	Ubac1	-5.76221	-0.3907837	8.301963601068162e-09	7.150229466921577e-08	0.2965080661629569	0.39532570860268523
29523	Ikzf1	-5.7630997	-0.2108944	8.258295908205533e-09	7.114517518144301e-08	0.7761895037778231	0.8428642466434609
29524	Hsph1	-5.7638636	-0.3319804	8.220998038285528e-09	7.084275571342445e-08	0.4259750867878293	0.5161611138736947
29525	Plekhm2	-5.76391	-0.450688	8.21873302899209e-09	7.084214382624816e-08	0.25076577496426383	0.347090999502735
29526	Nelfa	-5.765278	-0.4227718	8.152348036026428e-09	7.028869579045589e-08	0.2599550745354299	0.35405271009448036
29527	2610507I01Rik	-5.7671237	-0.62353116	8.063586497178549e-09	6.956055153817744e-08	0.13620584031039412	0.23023371456986574
29528	Gba	-5.768213	-0.5143699	8.01166500228466e-09	6.913112005846322e-08	0.2170716765366551	0.30929885629040277
29529	Cnn3	-5.768299	-1.5754071	8.007563207558066e-09	6.91141963135104e-08	0.04900959771288544	0.13674788662357037
29530	Cox16	-5.7724957	-0.22238705	7.81059673727062e-09	6.745021611386227e-08	0.7016540739228099	0.7881650919940328
29531	Gjb3	-5.776407	-1.3946717	7.631277677132542e-09	6.59192950553592e-08	0.05983255054114764	0.14818498259572352
29532	Gtf2a1	-5.7853246	-0.3658442	7.237247292209972e-09	6.25993779314674e-08	0.324280171533592	0.42168075584286424
29533	Ergic2	-5.7886643	-0.28953755	7.094822304212698e-09	6.138390069151227e-08	0.4858076373289769	0.5862754848334162
29534	Ctns	-5.7894015	-1.3340489	7.063761646301392e-09	6.113154644798329e-08	0.053502144169899936	0.14321233217304824
29535	Rnf167	-5.790172	-0.47100145	7.031443179738605e-09	6.086816858728681e-08	0.21584643659383296	0.31327697662854304
29536	Pithd1	-5.790816	-0.6301236	7.004528693959956e-09	6.065144194134434e-08	0.16989993873800285	0.26056688214818496
29537	Hk2	-5.79233	-0.32913908	6.94165969889459e-09	6.012318938240542e-08	0.3504186236471309	0.4520139234211835
29538	Foxm1	-5.7929807	-1.3309319	6.914806006978663e-09	5.990667323835097e-08	0.06228303042679191	0.15067130780706117
29539	Slc35e1	-5.7971973	-0.8489625	6.743237231301401e-09	5.8451647506440526e-08	0.11517255462528078	0.20487319741422177
29540	Snrnp200	-5.7982397	-0.31209442	6.701460455837236e-09	5.810511725524396e-08	0.42924239330202163	0.5226255594231726
29541	Tbrg1	-5.8115	-0.23285581	6.191544374564439e-09	5.375605708801053e-08	0.6559117827241168	0.7409249129786176
29542	Hsd17b4	-5.8128815	-0.29078212	6.140656601074777e-09	5.334292735865039e-08	0.38615478864610986	0.4997513674788662
29543	Sfr1	-5.8135257	-0.19862114	6.117064606931859e-09	5.3152287161793e-08	0.8094751888911579	0.8622575832918946
29544	Tfe3	-5.8148003	-0.8448688	6.070626742010928e-09	5.276297896979565e-08	0.11272207473963651	0.2033814022874192
29545	Nxt1	-5.816593	-0.30349523	6.005903233292062e-09	5.222855090217274e-08	0.4302634265877068	0.5340626553953257
29546	Oip5os1	-5.822058	-0.2193642	5.812730611964275e-09	5.0562300304341184e-08	0.7484173984071881	0.8130283441074092
29547	Ccnc	-5.826693	-0.4309895	5.6536460302313265e-09	4.919174795746142e-08	0.26526444762099244	0.36101442068622575
29548	Bcl6	-5.829183	-1.937886	5.569935359138455e-09	4.8476453587930345e-08	0.025525832142127832	0.11536548980606663
29549	Sumo2	-5.829575	-0.15149722	5.556875139933673e-09	4.837582674395211e-08	0.9593628752297325	0.9761312779711586
29550	Jkamp	-5.8321047	-0.504345	5.473251643952489e-09	4.7660685634191456e-08	0.21972636307943638	0.31228244654400794
29551	Nek2	-5.8337317	-1.0086533	5.420126129449417e-09	4.721080458424392e-08	0.09516030222585256	0.1844853306812531
29552	Retreg2	-5.8350663	-0.41922694	5.376916450089145e-09	4.68470737336558e-08	0.2754747804778436	0.373446046742914
29553	Ddt	-5.8374968	-0.3422517	5.299095271662091e-09	4.6181508023400064e-08	0.4180110271594854	0.5072103431128792
29554	Pigs	-5.840405	-0.45772442	5.207404660739866e-09	4.5394678480191554e-08	0.23708392893608332	0.3336648433615117
29555	Syk	-5.8418393	-0.19479333	5.162757536529743e-09	4.501762843559516e-08	0.5966918521543803	0.7086026852312283
29556	St13	-5.8442163	-0.198294	5.08957799020837e-09	4.439151370227932e-08	0.8388809475188891	0.8876181004475385
29557	Tulp4	-5.8460026	-0.51460916	5.035256206317696e-09	4.392958326014377e-08	0.2107412701654074	0.30532073595226256
29558	Zdhhc7	-5.8484	-0.95585376	4.9632417248700475e-09	4.331300325792675e-08	0.09720236879722279	0.1879661859771258
29559	1810006J02Rik	-5.850558	-0.4765214	4.899266697077738e-09	4.2766267202471774e-08	0.1901163977945681	0.2874191944306315
29560	Hnrnpk	-5.8515143	-0.14527798	4.871178031230415e-09	4.253257637923171e-08	0.9710026546865428	0.9850820487319741
29561	Gpsm2	-5.851992	-1.321907	4.857192522145432e-09	4.242193382406109e-08	0.06412089034102511	0.1531576330183988
29562	Ube2v2	-5.8523707	-0.28956905	4.84614837742149e-09	4.233692774852881e-08	0.47580151112926283	0.5763301839880657
29563	Rtf2	-5.856036	-0.2497197	4.740450926862523e-09	4.1424741536526116e-08	0.5919950990402287	0.6797613127797116
29564	Cmtm6	-5.857291	-0.38401392	4.704779222744106e-09	4.113528738781057e-08	0.306514192362671	0.40775733465937347
29565	Map2k3	-5.859549	-0.29852462	4.6412643906652195e-09	4.059094959647597e-08	0.4800898509291403	0.5813028344107409
29566	Ift172	-5.859841	-2.380381	4.633106050972286e-09	4.0530577426129545e-08	0.021237492342250357	0.11089010442565887
29567	Rnf5	-5.8601665	-0.3804666	4.624037050766791e-09	4.046220388406745e-08	0.29160710639166837	0.3933366484336151
29568	Cript	-5.861674	-0.2868284	4.582248410994068e-09	4.010740551439075e-08	0.5129671227282009	0.6051715564395823
29569	Cped1	-5.862995	-2.3331819	4.545916802376648e-09	3.981098661023585e-08	0.020216459056565245	0.11039283938339135
29570	Pole	-5.8633866	-0.48649746	4.535199102596049e-09	3.9727901200142115e-08	0.19603839085154176	0.29139731476877173
29571	Klra17	-5.8644757	-3.9869323	4.5055365410886975e-09	3.947877052244585e-08	0.005717786399836635	0.09547488811536549
29572	Nudt3	-5.8651533	-0.2642954	4.487183194026318e-09	3.932862599129093e-08	0.5256279354706963	0.6300348085529587
29573	2510039O18Rik	-5.865751	-0.42610204	4.471049499948552e-09	3.9197859707803094e-08	0.27894629364917295	0.37692690203878665
29574	Nsrp1	-5.867212	-0.27063596	4.431848871061699e-09	3.886473878264834e-08	0.4962221768429651	0.5947289905519642
29575	Cemip2	-5.8686724	-0.54759264	4.3929827986765296e-09	3.853437152579909e-08	0.16050643250969981	0.2590750870213824
29576	Tlr7	-5.875293	-4.35216	4.220967211166079e-09	3.705568523146861e-08	0.004084133142740453	0.0939830929885629
29577	Nxpe2	-5.8775373	-2.6081026	4.164152819593786e-09	3.656685623928849e-08	0.020420665713702265	0.10989557434112382
29578	Lsm14a	-5.8788056	-0.26679748	4.132377498957298e-09	3.629769778667905e-08	0.5742291198693077	0.6847339632023869
29579	Coa5	-5.880844	-0.3997474	4.081797947090479e-09	3.5872937918781835e-08	0.28221360016336533	0.3823968175037295
29580	Eef1d	-5.883341	-0.15820271	4.020670814344639e-09	3.534534166195863e-08	0.9252603634878497	0.9383391347588265
29581	Hoxa9	-5.8877234	-0.23913057	3.915520952454058e-09	3.444911608550112e-08	0.7373902389217889	0.8140228741919443
29582	Bckdk	-5.8900805	-0.3898552	3.860075148227078e-09	3.397055504527231e-08	0.3297937512762916	0.4231725509696668
29583	Gk5	-5.890094	-2.1528187	3.859764952886958e-09	3.397055504527231e-08	0.02899734531345722	0.11884634510193934
29584	Anapc2	-5.8930154	-0.4604369	3.792108564473403e-09	3.3399725433246516e-08	0.2389217888503165	0.3356539035305818
29585	Psme3	-5.89609	-0.33328304	3.7221622712682654e-09	3.2792605068753344e-08	0.40718807433122317	0.504226752859274
29586	Psmd11	-5.8990183	-0.2060324	3.6567082430708546e-09	3.2233538755259304e-08	0.7569940780069431	0.8289408254599702
29587	Hist1h3d	-5.8990846	-0.8879903	3.6552370932855874e-09	3.222936933508966e-08	0.11925668776802124	0.20984584783689705
29588	Smim13	-5.899237	-1.0509102	3.651855634922665e-09	3.2208349247751415e-08	0.07841535634061671	0.17006464445549477
29589	Dhdds	-5.8993635	-0.4692364	3.6490645532344164e-09	3.2192526054477067e-08	0.24811108842148255	0.34510193933366484
29590	Commd6	-5.900127	-0.31262463	3.632215431931911e-09	3.20526384481141e-08	0.4100469675311415	0.5121829935355544
29591	Cs	-5.9012823	-0.24316275	3.606865871015664e-09	3.1837641363921484e-08	0.6324280171533592	0.7270014917951269
29592	Smarcd2	-5.904118	-0.33829883	3.545385164095651e-09	3.130351150218334e-08	0.3641004696753114	0.4724017901541522
29593	Mrpl43	-5.9059305	-0.23559433	3.506613739862556e-09	3.0969652912041045e-08	0.6563201960383909	0.7498756837394331
29594	Mrpl41	-5.9110837	-0.28958836	3.3986468011182537e-09	3.0032541478190284e-08	0.5417602613845212	0.6300348085529587
29595	Ppp1r12b	-5.9125977	-0.540545	3.3675444628900356e-09	2.9765848114496677e-08	0.18950377782315703	0.2849328692192939
29596	Tlr4	-5.912624	-0.44279015	3.3670012888456494e-09	2.9765848114496677e-08	0.2268735960792322	0.3252113376429637
29597	Gpalpp1	-5.9200478	-0.38620636	3.2184808575986694e-09	2.8471651619452995e-08	0.3351031243618542	0.4331178518150174
29598	Mirt1	-5.923693	-0.60800683	3.147903799408174e-09	2.7854937182540567e-08	0.17255462528078416	0.2675285927399304
29599	Myo1b	-5.924882	-5.5525517	3.1252198104919238e-09	2.7661793437766923e-08	0.00306309985705534	0.09348582794629537
29600	Rbbp7	-5.9266148	-0.20953317	3.092429250699961e-09	2.737906445732137e-08	0.8156013886052685	0.8811536548980606
29601	Smu1	-5.9380164	-0.2854384	2.8849154032946597e-09	2.5569869189399195e-08	0.5172554625280784	0.6131277971158627
29602	Il13ra1	-5.9392447	-3.280845	2.863383075267365e-09	2.5392962405193062e-08	0.011231366142536246	0.10193933366484337
29603	Ube2z	-5.940307	-0.3879224	2.8448867902444315e-09	2.5235865266539135e-08	0.30773943230549317	0.40974639482844355
29604	G0s2	-5.945878	-3.3161213	2.749785446451802e-09	2.439896187976978e-08	0.010414539513988156	0.10144206862257583
29605	Fam172a	-5.9463897	-0.2168845	2.7412141847378646e-09	2.4329594505497775e-08	0.7469879518072289	0.8224763799104923
29606	Ptrhd1	-5.946788	-0.43296435	2.734553320707967e-09	2.4277149346257782e-08	0.2862977333061058	0.38339134758826454
29607	Mgam	-5.9473257	-2.181382	2.7255861512096564e-09	2.420419450946331e-08	0.024096385542168676	0.11536548980606663
29608	Scn3a	-5.9500284	-4.5961246	2.680960566095666e-09	2.3827562818239183e-08	0.004492546457014498	0.09547488811536549
29609	Gng2	-5.9510045	-0.30460256	2.665018291975168e-09	2.3705447831841927e-08	0.5058198897284052	0.6041770263550472
29610	Kcnab2	-5.95374	-0.3324751	2.620826947421778e-09	2.3331646348304874e-08	0.3994282213600163	0.4997513674788662
29611	Fpr1	-5.9697433	-2.761915	2.3762740213421355e-09	2.1166210172445853e-08	0.019399632428017153	0.11039283938339135
29612	Uchl3	-5.9700418	-0.25822473	2.37192601577792e-09	2.1133311016405425e-08	0.5952624055544211	0.6966683242168076
29613	Tnfsf12	-5.9761243	-2.0304983	2.2850856384220372e-09	2.0365202919958367e-08	0.032060445170512555	0.1233217304823471
29614	Tmem242	-5.976131	-0.5705786	2.2849925483778984e-09	2.0365202919958367e-08	0.18705329793751277	0.28244654400795627
29615	Dscc1	-5.97799	-1.0576127	2.2590721379738217e-09	2.0144485021551153e-08	0.0855625893404125	0.17702635504724018
29616	Cep162	-5.9792056	-0.6828071	2.242286305640597e-09	2.0000326663764983e-08	0.1576475393097815	0.2506215813028344
29617	Tmem205	-5.9797235	-0.32876277	2.235168674063943e-09	1.9942349078986087e-08	0.4367980396160915	0.5370462456489309
29618	Hmox1	-5.984484	-0.7457174	2.1707638640442364e-09	1.93784336207145e-08	0.14110680008168267	0.23421183490800596
29619	Mlf2	-5.990766	-0.295371	2.088549087873762e-09	1.865481645874299e-08	0.49030018378599144	0.5827946295375435
29620	Clcn7	-5.99305	-1.1852641	2.059411453105778e-09	1.8399650362294537e-08	0.07147232999795794	0.16409746394828442
29621	Tmem192	-5.998336	-0.3530582	1.99349848603339e-09	1.7815685750216477e-08	0.333265264447621	0.43759323719542514
29622	Sec24b	-5.9988604	-0.38510272	1.987070114067568e-09	1.7763152523014318e-08	0.297324892791505	0.4012928891098956
29623	Yipf4	-5.999903	-0.3024074	1.974354636336171e-09	1.765437187833249e-08	0.450275678987135	0.5524614619592243
29624	Ncor2	-6.0057926	-0.40624142	1.903991661874079e-09	1.7029913232756825e-08	0.3138656320196038	0.4142217802088513
29625	Nrf1	-6.0075393	-0.31412658	1.883602506333226e-09	1.685221427736036e-08	0.4016744945885236	0.5091994032819492
29626	Relt	-6.009299	-0.49769694	1.8632735210321157e-09	1.6674955299502768e-08	0.21053706350827037	0.31029338637493786
29627	Ccpg1	-6.0136747	-0.3784672	1.813641920980552e-09	1.6235288047280577e-08	0.4214825403308148	0.5176529090004973
29628	Stau1	-6.013695	-0.4121173	1.8134189529045717e-09	1.6235288047280577e-08	0.30243005921993055	0.40079562406762803
29629	Ormdl1	-6.0145645	-0.57449454	1.8037086845818017e-09	1.6155325857548348e-08	0.20972023687972227	0.30283441074092493
29630	Cyb561d2	-6.0153217	-0.50215787	1.795299770092553e-09	1.608447121989968e-08	0.2268735960792322	0.32222774738935855
29631	Josd2	-6.0154543	-0.34877008	1.7938284657861517e-09	1.6075750022694713e-08	0.3679803961609148	0.46892093485827946
29632	Timm50	-6.021397	-0.33520254	1.7291768046915147e-09	1.550927495741231e-08	0.41862364713089645	0.5131775236200895
29633	Wdr41	-6.0223536	-0.85562545	1.7189890565196537e-09	1.54221832859025e-08	0.11333469471104758	0.20785678766782695
29634	Arg2	-6.022845	-2.2302787	1.7137764613226895e-09	1.537969098378219e-08	0.023892178885031652	0.11636001989060168
29635	Wsb2	-6.028582	-0.83220196	1.6540441674779296e-09	1.484777095459963e-08	0.11231366142536246	0.20686225758329188
29636	Arhgef7	-6.0291796	-0.6350216	1.6479400040619045e-09	1.4797089763947396e-08	0.17255462528078416	0.2680258577821979
29637	Sar1a	-6.0292397	-0.29274443	1.6473307964956235e-09	1.479573409959588e-08	0.5252195221564223	0.6295375435106912
29638	Wrn	-6.029638	-0.29388493	1.6432750176734105e-09	1.4763413201351349e-08	0.5088829895854605	0.6041770263550472
29639	Abcf2	-6.030913	-0.27039272	1.630361808889321e-09	1.4651475771563398e-08	0.5713702266693894	0.6628543013426156
29640	Czib	-6.033549	-0.47609976	1.6039739209867304e-09	1.4426382711626891e-08	0.22381049622217683	0.3257086026852312
29641	Orc5	-6.035355	-0.6715412	1.586135323568337e-09	1.4273891712011714e-08	0.15111292628139678	0.24714072600696171
29642	Depdc7	-6.0381637	-2.2828221	1.5587771741382933e-09	1.4035514828709244e-08	0.02756789871349806	0.11934361014420686
29643	Kat14	-6.041783	-0.59804374	1.5242056860306192e-09	1.3728055061713436e-08	0.18766591790892384	0.2839383391347588
29644	B3gat3	-6.04339	-0.3653595	1.5090953307563239e-09	1.3599547623441513e-08	0.29487441290586075	0.4017901541521631
29645	Arnt	-6.0443726	-0.4016652	1.4999263382097318e-09	1.3520692779021226e-08	0.2622013477639371	0.3654898060666335
29646	Uqcr10	-6.0466766	-0.20649187	1.4786411343972713e-09	1.3339995414516203e-08	0.7976312027772106	0.8722028841372451
29647	Entpd7	-6.0480447	-0.68848294	1.4661445283426148e-09	1.3230950440373027e-08	0.14662037982438228	0.24117354549975137
29648	Atxn7l3b	-6.0485954	-0.24233073	1.4611386332277817e-09	1.3189461931308874e-08	0.5868899326118031	0.6936847339632024
29649	Dpp7	-6.048835	-0.7654528	1.4589725848545368e-09	1.3173592223816595e-08	0.12926281396773534	0.2242665340626554
29650	Abhd18	-6.0518494	-0.7176839	1.4319234654042888e-09	1.2932972524318624e-08	0.17684296508066163	0.2695176529090005
29651	Tango2	-6.0530977	-0.7228563	1.4208661811090503e-09	1.2836695053673791e-08	0.13559322033898305	0.23122824465440078
29652	Nup85	-6.057885	-0.40189365	1.3792267503612432e-09	1.247097522890344e-08	0.2826220134776394	0.38488314271506713
29653	Rdh12	-6.058078	-1.5416354	1.3775770585323726e-09	1.2459547799146156e-08	0.04206657137022667	0.1357533565390353
29654	2810006K23Rik	-6.0592933	-0.62169576	1.3672112087206526e-09	1.2372724977124763e-08	0.1792934449663059	0.2744903033316758
29655	Gm49249	-6.0665045	-5.1083784	1.307242257758494e-09	1.18399846453756e-08	0.0032673065141923625	0.09597215315763302
29656	Rad9a	-6.067122	-1.0023474	1.302227662436904e-09	1.1797875699333667e-08	0.09556871554012661	0.18846345101939332
29657	Frmd4b	-6.0687423	-1.7762358	1.2891600587030575e-09	1.1686044114391641e-08	0.04186236471308965	0.13475882645450024
29658	Ccdc167	-6.068968	-0.6088419	1.2873493404994085e-09	1.1672907288791182e-08	0.1792934449663059	0.2744903033316758
29659	Dcaf5	-6.072846	-0.38142568	1.2566318542676529e-09	1.1400782787987706e-08	0.261384521135389	0.36747886623570364
29660	Slirp	-6.0730186	-0.27536288	1.2552810394675737e-09	1.1391728353954043e-08	0.5981212987543394	0.6936847339632024
29661	Dnajc12	-6.073284	-1.8489883	1.2532056264559058e-09	1.1376091220870043e-08	0.03573616499897897	0.1287916459472899
29662	Dennd5a	-6.0736227	-0.3363887	1.2505643257284376e-09	1.1355306949787829e-08	0.38227486216050643	0.48881153654898063
29663	Shc1	-6.076969	-0.43124592	1.2247521652479101e-09	1.1124057008070258e-08	0.2556667347355524	0.35902536051715567
29664	Ube2f	-6.0820355	-0.2844286	1.186660932179064e-09	1.0784152783318265e-08	0.495609556871554	0.5997016409746395
29665	Fam32a	-6.0897717	-0.27338547	1.130718816795186e-09	1.0278654244228538e-08	0.5348172350418624	0.6394828443560417
29666	Nav2	-6.0930786	-0.82397795	1.1075976099349483e-09	1.0071309272652647e-08	0.13212170716765367	0.22575832918945798
29667	Jpt2	-6.094101	-0.38607365	1.1005414612885845e-09	1.000996711085834e-08	0.32244231161935877	0.4246643460964694
29668	Rpain	-6.10025	-0.54607654	1.0590279009238923e-09	9.637810567342604e-09	0.2046150704512967	0.30382894082545997
29669	Zfyve26	-6.1022153	-0.50520223	1.0460829129058296e-09	9.522687108772576e-09	0.19583418419440474	0.29835902536051717
29670	Aldoc	-6.103125	-0.42765746	1.0401438380296575e-09	9.471292833090697e-09	0.4617112517868083	0.5410243659870712
29671	Kdelr1	-6.104619	-0.25600582	1.0304611496706985e-09	9.388419881974374e-09	0.6616295691239534	0.7483838886126305
29672	Praf2	-6.1051702	-0.9343535	1.0269115508790905e-09	9.358720594506055e-09	0.10822952828262201	0.2018896071606166
29673	Itgb1bp1	-6.110834	-0.42152533	9.911159473831886e-10	9.037600345963225e-09	0.29752909944864203	0.39383391347588265
29674	Gak	-6.1115913	-0.29628032	9.864251566941568e-10	8.997367763982382e-09	0.4892791505003063	0.5937344604674292
29675	Lmbrd1	-6.1116247	-0.42259952	9.862199166045981e-10	8.997367763982382e-09	0.2662854809066776	0.36996519144704126
29676	Cyth1	-6.1189885	-0.46310914	9.41711768603656e-10	8.594384199107814e-09	0.23953440882172758	0.34211834908005967
29677	Desi2	-6.122926	-0.31619835	9.187226375588776e-10	8.389319921984898e-09	0.3973861547886461	0.5111884634510194
29678	Rpp25l	-6.1239357	-0.4873487	9.129186654178019e-10	8.341038706189985e-09	0.23034510925056156	0.33167578319244156
29679	Csnk2a1	-6.126791	-0.20251527	8.966925193373186e-10	8.199746461875582e-09	0.7843577700633041	0.8513177523620089
29680	Fmo5	-6.131658	-1.9624835	8.696786918867447e-10	7.959482789776389e-09	0.028793138656320195	0.1233217304823471
29681	Mrpl2	-6.1330857	-0.31525552	8.619068144817498e-10	7.892827320703692e-09	0.5115376761282417	0.5997016409746395
29682	Lage3	-6.1362133	-0.30654564	8.451169733999579e-10	7.743468204912385e-09	0.49336328364304677	0.5982098458478369
29683	Polg	-6.137103	-1.0141069	8.403988198643057e-10	7.702423359238878e-09	0.09066775576883807	0.1859771258080557
29684	Bmt2	-6.1486435	-0.3581723	7.814829459003307e-10	7.164481215268534e-09	0.3912599550745354	0.49278965688712084
29685	Slc25a11	-6.1536307	-0.27868468	7.572899552281088e-10	6.944656451110595e-09	0.5995507453542985	0.6946792640477375
29686	Ldah	-6.1584315	-0.35184628	7.346899722695741e-10	6.741234587840943e-09	0.37186032264651825	0.4763799104922924
29687	Mag	-6.159308	-2.4961514	7.306354676896e-10	6.705937639633171e-09	0.01837859914233204	0.11287916459472899
29688	Akt1	-6.161871	-0.31495658	7.189039470604307e-10	6.600139194379939e-09	0.4600775985297121	0.5638985579313774
29689	Serbp1	-6.164786	-0.13565429	7.057848866009047e-10	6.481538169356261e-09	0.9901980804574229	0.9930382894082546
29690	Mrpl45	-6.166944	-0.32050553	6.962233432640174e-10	6.395549226358992e-09	0.45905656524402694	0.5609149676777723
29691	Sumf1	-6.1677475	-0.7895461	6.926958869529805e-10	6.3649566004054604e-09	0.13620584031039412	0.23172550969666833
29692	Lypla2	-6.168166	-0.4179741	6.90866185781957e-10	6.349951116627842e-09	0.29160710639166837	0.39383391347588265
29693	BC052040	-6.1683984	-0.63466907	6.89851723314054e-10	6.342432316084137e-09	0.16724525219522157	0.2660367976131278
29694	Gtf2a2	-6.17045	-0.28895047	6.809582918331068e-10	6.26245009541418e-09	0.5013273432713906	0.6151168572849328
29695	Rttn	-6.179069	-0.7732932	6.44806397029025e-10	5.935049530692756e-09	0.13293853379620177	0.22874191944306316
29696	Atp6v1h	-6.184926	-0.35362992	6.213167039582207e-10	5.720471928744508e-09	0.4480294057586277	0.5450024863252113
29697	Traf7	-6.1930532	-0.43542862	5.900970208242697e-10	5.437683420489396e-09	0.2711864406779661	0.3739433117851815
29698	Paqr7	-6.193651	-0.68039113	5.8786285676783e-10	5.41864224441235e-09	0.1460077598529712	0.24614619592242665
29699	Cnep1r1	-6.19895	-0.3798255	5.684109455022211e-10	5.242336766444221e-09	0.35184807024709003	0.4535057185479861
29700	Atraid	-6.1996207	-0.36773938	5.659942159905872e-10	5.223031506178929e-09	0.3496017970185828	0.45052212829438093
29701	Bank1	-6.2008224	-3.433351	5.616883055122781e-10	5.184778072237263e-09	0.009597712885440065	0.10442565887618101
29702	Senp2	-6.2068653	-0.31400168	5.405195619912686e-10	4.990802441274256e-09	0.4468041658158056	0.5564395822973645
29703	Tcea1	-6.2099924	-0.22918051	5.298708180142335e-10	4.895278638873128e-09	0.7535225648356136	0.8314271506713078
29704	Plpbp	-6.2134256	-0.4953819	5.184177320085835e-10	4.792210177161509e-09	0.2513783949356749	0.3495773247140726
29705	Glyr1	-6.214302	-0.24320565	5.15532474899734e-10	4.766903803561715e-09	0.6540739228098836	0.746892093485828
29706	Prss16	-6.2198534	-1.5820855	4.976197351564542e-10	4.603909349130874e-09	0.043496017970185825	0.13973147687717555
29707	Echs1	-6.2242026	-0.28466368	4.840110028968095e-10	4.479286693188616e-09	0.5464570144986727	0.6464445549477872
29708	Hist1h2ap	-6.2349067	-0.9509123	4.520473768510259e-10	4.1870791024505955e-09	0.10496222176842965	0.20039781203381402
29709	Calm2	-6.2353315	-0.15241146	4.508218256456097e-10	4.177280046256074e-09	0.954666122115581	0.9641969169567379
29710	Ufc1	-6.242065	-0.23400997	4.3183178254753194e-10	4.004427463146829e-09	0.7153359199509904	0.7991049229239184
29711	Cct6a	-6.2449403	-0.19195974	4.239626145692267e-10	3.933715190179816e-09	0.9072901776597917	0.9418199900546992
29712	Pbx2	-6.2455244	-0.5831522	4.2238053917034066e-10	3.92016246889081e-09	0.17051255870941393	0.27200397812033816
29713	Psmc6	-6.246793	-0.20626827	4.189665184213255e-10	3.889594569668252e-09	0.8035531958341842	0.8637493784186971
29714	Kif3b	-6.2471046	-0.5679734	4.181305575338127e-10	3.8829501214291855e-09	0.2152338166224219	0.31327697662854304
29715	Cyp20a1	-6.2483463	-0.44506887	4.1482059700072463e-10	3.853320557122094e-09	0.2840514600775985	0.3863749378418697
29716	Xpnpep1	-6.251587	-0.36811247	4.0630283906958344e-10	3.775284135458354e-09	0.38145803553195834	0.48632521133764295
29717	Ctdp1	-6.253141	-0.96560925	4.022793024587819e-10	3.7400507909852024e-09	0.10884214825403309	0.20487319741422177
29718	4930438A08Rik	-6.2564077	-3.304783	3.9394601185386295e-10	3.6636298320130705e-09	0.010618746171125178	0.10641471904525111
29719	Atf6b	-6.2589707	-0.45262736	3.875262995385237e-10	3.6049659135117812e-09	0.25219522156422297	0.3580308304326206
29720	Katna1	-6.2607503	-0.32960606	3.8312927740565616e-10	3.565089693991709e-09	0.3591995099040229	0.46892093485827946
29721	Pag1	-6.262656	-0.2828812	3.7847453292801847e-10	3.522791638429746e-09	0.4459873391872575	0.5554450522128295
29722	Arhgap45	-6.2630544	-0.21359071	3.775084163705712e-10	3.515826148309597e-09	0.738615478864611	0.8229736449527598
29723	Acy1	-6.2640905	-0.8733856	3.750077668907931e-10	3.493544658146803e-09	0.12150296099652849	0.21829935355544505
29724	Bod1l	-6.266826	-0.21827002	3.6848098303846525e-10	3.4357154089890284e-09	0.7533183581784766	0.8274490303331675
29725	Nup62	-6.2689047	-0.5416071	3.635967866375491e-10	3.3911544320450096e-09	0.2458648151929753	0.34211834908005967
29726	Nup43	-6.2705116	-0.6377492	3.5986388705446706e-10	3.3573085955220133e-09	0.18766591790892384	0.2849328692192939
29727	Fbh1	-6.2712817	-0.70629674	3.5808785494893407e-10	3.3417048405913678e-09	0.153359199509904	0.25161611138736945
29728	Ddi2	-6.2716136	-0.32575077	3.5732496577905204e-10	3.3355495287770485e-09	0.5111292628139678	0.6126305320735952
29729	Zfp414	-6.272955	-0.6018331	3.5425901595635353e-10	3.307885878026229e-09	0.1946089442515826	0.29338637493784187
29730	Nrg1	-6.276674	-4.0590286	3.4589303035428956e-10	3.231637748006266e-09	0.009393506228303043	0.10492292391844853
29731	Pbxip1	-6.285213	-0.36438158	3.274045584769379e-10	3.06155974186558e-09	0.34286297733306104	0.452511188463451
29732	Slf1	-6.294682	-0.34392485	3.080308602831176e-10	2.8820656179894474e-09	0.35368593016132327	0.46394828443560415
29733	Tmem19	-6.2987924	-0.58893645	2.999738156708927e-10	2.80749406788332e-09	0.20114355727996733	0.29985082048731976
29734	Kpna2	-6.305041	-0.8405128	2.8811829141494943e-10	2.6981007863971293e-09	0.14784561976720442	0.2416708105420189
29735	Prpf18	-6.3070126	-0.6153761	2.844723482620682e-10	2.6655042521862794e-09	0.18909536450888298	0.28940825459970165
29736	Ctsh	-6.3079157	-5.4173503	2.828179021909681e-10	2.6507713334816163e-09	0.00306309985705534	0.09945300845350571
29737	Cnih1	-6.3120794	-0.2996134	2.7531114863678284e-10	2.581911611482161e-09	0.5697365734122932	0.6718050721034311
29738	Rabggtb	-6.324981	-0.37415868	2.5326342477961475e-10	2.3765250574568384e-09	0.35797426996120074	0.4669318746892093
29739	Arl8a	-6.3265815	-0.35197857	2.5065196489174654e-10	2.3533879890635664e-09	0.396365121502961	0.5037294878170064
29740	Fos	-6.3273053	-3.11267	2.4947950316457423e-10	2.343060988272524e-09	0.01306922605676945	0.10989557434112382
29741	Bach1	-6.3293037	-0.43463057	2.462695377204039e-10	2.313586588144929e-09	0.29181131304880537	0.3958229736449528
29742	Siah2	-6.333275	-0.8333216	2.4001149908911775e-10	2.256108091437707e-09	0.13926894016744945	0.23520636499254102
29743	Thoc7	-6.3372326	-0.2362956	2.3392903314674524e-10	2.2002139677469435e-09	0.7279967326934859	0.8055693684733963
29744	Htatip2	-6.3375845	-0.37483415	2.333954909387149e-10	2.1958353749767383e-09	0.37431080253216253	0.4818498259572352
29745	Zc3h15	-6.338414	-0.23756748	2.321418398046585e-10	2.1846773143260328e-09	0.7500510516642842	0.8294380905022377
29746	Tmem141	-6.3387265	-1.036907	2.3167217049563924e-10	2.180892919280961e-09	0.09679395548294874	0.19443063152660367
29747	Cln6	-6.339158	-0.6121708	2.310241569601972e-10	2.175426947823799e-09	0.17418827853788033	0.27548483341621083
29748	Card19	-6.3405194	-0.28826806	2.2899199765410528e-10	2.1575496388250382e-09	0.5129671227282009	0.6161113873694679
29749	Fam136a	-6.3459377	-0.3672409	2.2107468716719227e-10	2.0835611716116376e-09	0.4664080049009598	0.5519641969169568
29750	Mphosph10	-6.348295	-0.26620182	2.1771433071672878e-10	2.052489934164221e-09	0.6299775372677149	0.7245151665837891
29751	Rab28	-6.355055	-0.38693553	2.083524470406916e-10	1.9648049540002603e-09	0.3214212783336737	0.4291397314768772
29752	Ly75	-6.3559113	-1.3327249	2.071945626160738e-10	1.955027829430277e-09	0.059219930569736574	0.1581302834410741
29753	Lyrm2	-6.358773	-0.79042983	2.033713759464162e-10	1.919514281769609e-09	0.13191750051051665	0.23222277473893585
29754	Apmap	-6.359165	-0.51666915	2.0285340873749847e-10	1.9151852967032423e-09	0.2323871758219318	0.3351566384883143
29755	Lonp2	-6.3597693	-0.2725777	2.0205703598700142e-10	1.908224520322986e-09	0.5995507453542985	0.6887120835405272
29756	Nck1	-6.360088	-0.31835595	2.0163820248962208e-10	1.904826190809657e-09	0.4269961200735144	0.5420188960716061
29757	Carnmt1	-6.363833	-0.3022932	1.9677999524961857e-10	1.8600202771121e-09	0.5399224014702879	0.6335156638488314
29758	Tmem128	-6.3638864	-0.3350342	1.9671191377203553e-10	1.8599212251201332e-09	0.44292423933020214	0.5504724017901541
29759	Mtmr9	-6.369995	-0.32502577	1.8903412685851358e-10	1.7883747208129343e-09	0.5015315499285277	0.5972153157633019
29760	Lnpep	-6.372087	-0.2568305	1.864732209181162e-10	1.7646640768537672e-09	0.6789871349806004	0.7628045748383888
29761	Tcf19	-6.373435	-1.5191811	1.8484085293528048e-10	1.74972919977346e-09	0.0657545435981213	0.1616111387369468
29762	Med9	-6.3738666	-0.5841662	1.843211305551367e-10	1.7453211098225246e-09	0.2099244435368593	0.3097961213326703
29763	Sec22b	-6.3787804	-0.33316353	1.7850401996046937e-10	1.6907352010864172e-09	0.43700224627322853	0.539035305818001
29764	Ing3	-6.381815	-0.4983497	1.7500156636239253e-10	1.6580474108789004e-09	0.25280784153563407	0.3585280954748881
29765	Phlda1	-6.385354	-2.3717186	1.7100142195714735e-10	1.6206236905119843e-09	0.02368797222789463	0.12133267031327698
29766	Dynlt1f	-6.3863764	-0.47626784	1.698623889921706e-10	1.6103014322278911e-09	0.2385133755360425	0.3426156141223272
29767	Med11	-6.391569	-0.5581253	1.6419190145091669e-10	1.557002145653054e-09	0.19399632428017152	0.2993535554450522
29768	Uhmk1	-6.3919077	-0.42838752	1.6382858171931403e-10	1.5540132418140218e-09	0.306718399019808	0.40825459970164096
29769	Rab4b	-6.3943915	-0.32646516	1.6118813486747318e-10	1.5298658691169434e-09	0.4343475597304472	0.5405271009448036
29770	Tnfaip1	-6.395387	-1.8031011	1.6014085608798754e-10	1.5208200300661853e-09	0.04227077802736369	0.13973147687717555
29771	Depdc1b	-6.3968945	-0.921943	1.5856860740647813e-10	1.5063317930414157e-09	0.11415152133959568	0.21282943809050223
29772	Nek1	-6.397685	-0.7175468	1.5775042555730751e-10	1.499000438734521e-09	0.15683071268123341	0.25658876181004475
29773	Rad54b	-6.404604	-1.2133925	1.5076018428070744e-10	1.4338425891722425e-09	0.07535225648356136	0.1735454997513675
29774	Vapb	-6.4086413	-0.34007898	1.4682224092183674e-10	1.3972128903994065e-09	0.4841739840718807	0.5813028344107409
29775	Brca2	-6.410328	-0.44067314	1.4520704521935496e-10	1.3822494938348328e-09	0.22646518276495814	0.3336648433615117
29776	Vamp3	-6.4124193	-0.34509036	1.4322805473278484e-10	1.363813228919755e-09	0.4173984071880743	0.5246146195922426
29777	Mia2	-6.415567	-0.24188264	1.4029972452033765e-10	1.3367181484323347e-09	0.7314682458648152	0.810044753853804
29778	Dnm2	-6.4160914	-0.24001889	1.3981739179725954e-10	1.3325158688729969e-09	0.7637328976924648	0.8378915962207857
29779	Cers2	-6.4195113	-0.30846223	1.3671255179003808e-10	1.3033101815023737e-09	0.5284868286706147	0.6240676280457483
29780	Cnppd1	-6.422506	-0.36175296	1.3404897569440453e-10	1.2786727846961972e-09	0.38962630181743924	0.5012431626056688
29781	Mycbp	-6.424704	-0.43851575	1.3212645085683413e-10	1.2607065519256256e-09	0.29671227282009394	0.4037792143212332
29782	Ostm1	-6.4250426	-0.4504184	1.318326370580456e-10	1.2582749092424576e-09	0.27731264039207676	0.38339134758826454
29783	Strn	-6.4338274	-0.4999633	1.2443002853191112e-10	1.1883233337080385e-09	0.25056156830712684	0.3560417702635505
29784	Snx25	-6.4339137	-0.67043877	1.2435934436630205e-10	1.1879996657525227e-09	0.1729630385950582	0.2729985082048732
29785	Gemin6	-6.4345117	-0.88322073	1.2387106767856064e-10	1.183685381554615e-09	0.13457218705329793	0.23172550969666833
29786	Smndc1	-6.435972	-0.26487097	1.2268537755857938e-10	1.1727022368232593e-09	0.6444762099244435	0.7419194430631526
29787	Znhit3	-6.4398303	-0.43556854	1.1960715532010937e-10	1.1436172455229527e-09	0.27976312027772104	0.3878667329686723
29788	Usp8	-6.4474335	-0.31440288	1.1376017657419059e-10	1.0883562493049007e-09	0.5393097814988769	0.6325211337642964
29789	Suds3	-6.453841	-0.32532227	1.0905011852388465e-10	1.0439132158368548e-09	0.4220951603022259	0.5320735952262556
29790	Mrpl1	-6.461066	-0.3785216	1.0396816535040954e-10	9.958552628298348e-10	0.38615478864610986	0.4868224763799105
29791	Psmd8	-6.4677057	-0.2071495	9.950190525716005e-11	9.539242930072567e-10	0.8505207269756994	0.91347588264545
29792	Creld2	-6.469326	-0.3439274	9.844093263309096e-11	9.440330483486409e-10	0.45252195221564223	0.5544505221282944
29793	Reep4	-6.4702425	-0.5293132	9.784577930802633e-11	9.38604387426281e-10	0.22421890953645088	0.32968672302337143
29794	Got2	-6.479811	-0.23883174	9.183757367362627e-11	8.817554018280459e-10	0.7461711251786808	0.834410740924913
29795	Hyls1	-6.4831376	-1.9287565	8.983439958002086e-11	8.632925381069325e-10	0.03941188482744538	0.13823968175037296
29796	Yif1a	-6.4839277	-0.45446903	8.936491108872089e-11	8.590365031687135e-10	0.2965080661629569	0.399801093983093
29797	Tubg1	-6.4851165	-0.7460066	8.866322074222507e-11	8.525451859874047e-10	0.14947927302430059	0.25161611138736945
29798	Ube2k	-6.489187	-0.20466642	8.630079880418397e-11	8.300764052988669e-10	0.8605268531754136	0.9129786176031826
29799	Cenpn	-6.4950967	-1.0206475	8.298004678271753e-11	7.986118421958767e-10	0.09168878905452318	0.19194430631526604
29800	Cisd2	-6.499765	-0.21959312	8.044565474888217e-11	7.744513256370472e-10	0.7780273636920564	0.8463451019393337
29801	Psmc1	-6.501133	-0.2580002	7.971745129208057e-11	7.678988021390183e-10	0.7036961404941801	0.7782197911486822
29802	Cebpg	-6.501604	-0.39334556	7.946796532477731e-11	7.657240024982796e-10	0.35062283030426794	0.4574838388861263
29803	Exosc9	-6.502328	-0.37500796	7.908643677867718e-11	7.622752110885694e-10	0.38452113538901367	0.48632521133764295
29804	Plxnd1	-6.504878	-0.5452214	7.775655305258505e-11	7.496809022140695e-10	0.2497447416785787	0.35007458975634015
29805	Naa60	-6.5059004	-0.48054436	7.722937992251725e-11	7.448206237509437e-10	0.24545640187870124	0.3535554450522128
29806	Actn4	-6.5100703	-0.2767013	7.511556147804296e-11	7.246508409215803e-10	0.6022054318970799	0.7051218299353555
29807	Psmc3ip	-6.5197053	-0.8108159	7.044560744000304e-11	6.800054465262356e-10	0.14110680008168267	0.24117354549975137
29808	Lrrcc1	-6.5225806	-0.34969404	6.910789368604026e-11	6.672920990516011e-10	0.38778844190320605	0.5052212829438091
29809	Lypla1	-6.5232844	-0.33784992	6.878422067737999e-11	6.643654506287534e-10	0.44435368593016134	0.556936847339632
29810	Pias1	-6.527647	-0.325667	6.681087943498417e-11	6.454986493345912e-10	0.46457014498672655	0.5763301839880657
29811	Hmbs	-6.527979	-0.42917052	6.666298931401196e-11	6.442625746663071e-10	0.34633449050439047	0.44903033316757834
29812	Mapk4	-6.5327735	-4.068967	6.456281309694467e-11	6.241522970321097e-10	0.006534613028384725	0.10641471904525111
29813	Mrpl14	-6.533039	-0.27235204	6.444837127912448e-11	6.232325427468255e-10	0.5975086787829283	0.7051218299353555
29814	Blm	-6.5343337	-0.34738675	6.389330251446875e-11	6.180499834900184e-10	0.38676740861752096	0.49627051218299356
29815	Tor1b	-6.5362926	-0.55189353	6.306245947392245e-11	6.101959106842919e-10	0.22095160302225852	0.32421680755842863
29816	Stag2	-6.536877	-0.23986648	6.281666759351436e-11	6.079998141267941e-10	0.6963447008372473	0.7742416708105421
29817	Utp23	-6.5426273	-0.3927496	6.044729293964149e-11	5.854177089766299e-10	0.3745150091892996	0.4783689706613625
29818	Tusc1	-6.5439157	-0.9433027	5.992861751035506e-11	5.805685960971661e-10	0.10618746171125179	0.20835405271009447
29819	Irak4	-6.5465784	-0.42523223	5.887027096595236e-11	5.704868485052929e-10	0.29507861956299775	0.4052710094480358
29820	Sf3b6	-6.5479198	-0.19356413	5.834408515211968e-11	5.655575399209824e-10	0.8807433122319788	0.9269020387866733
29821	Meaf6	-6.554507	-0.40327513	5.582608579742224e-11	5.413118571510411e-10	0.3234633449050439	0.4341123818995525
29822	Derl1	-6.554573	-0.29068756	5.580125197798364e-11	5.412335912036989e-10	0.5964876454972432	0.7041272998508205
29823	Paox	-6.555131	-0.7302235	5.5593074078831704e-11	5.393764329721746e-10	0.15683071268123341	0.2590750870213824
29824	Dhx15	-6.5573487	-0.24875735	5.47728090955592e-11	5.315777676244398e-10	0.6977741474372064	0.7956240676280457
29825	Bard1	-6.5577073	-1.0477993	5.464130795473003e-11	5.304609719032707e-10	0.1008780886256892	0.20089507707608156
29826	Ppp4r2	-6.5577407	-0.30005342	5.4629147556549374e-11	5.304609719032707e-10	0.5638145803553196	0.6693187468920935
29827	Snx18	-6.55788	-0.7303292	5.4578102786387416e-11	5.3016617354683e-10	0.15826015928119258	0.2610641471904525
29828	Caap1	-6.56211	-0.4118486	5.305172486096239e-11	5.156493510040983e-10	0.30549315907698593	0.41471904525111886
29829	Fas	-6.564069	-1.584469	5.235907106762025e-11	5.0907017335212e-10	0.051051664284255664	0.1516658378915962
29830	Lin9	-6.565284	-0.54528075	5.193384540225979e-11	5.05087931986014e-10	0.19665101082295283	0.304823470909995
29831	Selenbp1	-6.5663	-0.74188113	5.158092338745435e-11	5.019579370878582e-10	0.26832754747804777	0.3664843361511686
29832	Mrps22	-6.567601	-0.47364008	5.1132240468066834e-11	4.977416076193579e-10	0.27812946702062485	0.3853804077573347
29833	Rcc1	-6.567827	-0.47424304	5.105479729225283e-11	4.971376205577659e-10	0.2664896875638146	0.3719542516161114
29834	Htra2	-6.572402	-0.427641	4.950992948890258e-11	4.823856708712056e-10	0.34265877067592404	0.44803580308304325
29835	Tnfrsf1b	-6.5741487	-0.42343092	4.893237456387609e-11	4.769023369432523e-10	0.31304880539105573	0.41621084037792144
29836	Pip5k1b	-6.575397	-0.41398874	4.852356676209642e-11	4.73060823424315e-10	0.36103736981825607	0.46494281452013925
29837	Immt	-6.580842	-0.23974817	4.677919839219827e-11	4.5619255115846876e-10	0.7678170308352052	0.836399801093983
29838	Tlnrd1	-6.5903172	-0.89640933	4.3888721047223484e-11	4.2839265837176514e-10	0.11966510108229528	0.22178020885131774
29839	U2af1l4	-6.590596	-0.5686035	4.3806350556155216e-11	4.2771794771929117e-10	0.21135389013681846	0.3167578319244157
29840	Mthfs	-6.592801	-1.1795738	4.316053316124574e-11	4.2153976262657704e-10	0.06779661016949153	0.17105917454002983
29841	Ino80e	-6.594481	-0.39934966	4.2674652510054516e-11	4.169203796965659e-10	0.3557279967326935	0.4619592242665341
29842	Dnajc25	-6.5983653	-0.60425997	4.15715763195911e-11	4.06266533832711e-10	0.22850724933632838	0.32819492789656884
29843	Hnrnpc	-6.5986576	-0.18827617	4.148974733605398e-11	4.0558960088823706e-10	0.9175005105166428	0.9532570860268523
29844	Cep57	-6.6000385	-0.33454093	4.110504800357512e-11	4.019506041754806e-10	0.4333265264447621	0.5440079562406763
29845	Crnkl1	-6.6007757	-0.3760372	4.090118223991802e-11	4.000782409405371e-10	0.3994282213600163	0.5106911984087519
29846	Trappc4	-6.6010213	-0.2723109	4.0833447092426876e-11	3.9953671914162766e-10	0.639575250153155	0.7379413227250124
29847	Pnpla8	-6.6048527	-0.39137933	3.979123868902619e-11	3.894572009790745e-10	0.4169899938738003	0.5206364992541025
29848	Mrps24	-6.6095276	-0.2639477	3.8554844668332354e-11	3.774704000896857e-10	0.6955278742086992	0.7742416708105421
29849	Ly6g	-6.615756	-1.4156674	3.6965747235181016e-11	3.6213198194076455e-10	0.0639166836838881	0.165589259075087
29850	Mpv17	-6.617821	-0.60030067	3.64531589295617e-11	3.5721883116134074e-10	0.19032060445170512	0.2968672302337146
29851	Rab2a	-6.62239	-0.16460675	3.534379000778364e-11	3.4645283411090646e-10	0.9471104758015111	0.9686723023371457
29852	Tubb2a	-6.623014	-1.7675879	3.519480812741126e-11	3.45097224301847e-10	0.04758015111292628	0.14818498259572352
29853	Rmnd5b	-6.626487	-0.58261055	3.437705254767613e-11	3.3718124231832154e-10	0.20441086379415968	0.31228244654400794
29854	Sf3a2	-6.63316	-0.45590574	3.285751402342488e-11	3.2247303048704134e-10	0.2891566265060241	0.4012928891098956
29855	Cdk5rap2	-6.6361284	-0.530375	3.220296846318405e-11	3.1633758707263457e-10	0.2323871758219318	0.33863749378418695
29856	Btbd7	-6.638864	-0.34594667	3.161098558989336e-11	3.107114501406596e-10	0.4486420257300388	0.5554450522128295
29857	Acbd5	-6.6392026	-0.39828187	3.153845108591955e-11	3.100928888895421e-10	0.36348784970390036	0.4748881153654898
29858	Dbnl	-6.6411347	-0.28756976	3.1127683574502074e-11	3.0614735758059623e-10	0.5901572391259955	0.6742913973147687
29859	Nudt16l1	-6.641407	-0.5071412	3.107023158024359e-11	3.056754136180638e-10	0.25648356136410044	0.3654898060666335
29860	Wdr37	-6.6481404	-0.65510803	2.968191302469081e-11	2.9219490538239074e-10	0.17235041862364714	0.27896568871208355
29861	Tars	-6.6511087	-0.33709535	2.9089360225873197e-11	2.864490248042756e-10	0.5162344292423933	0.6161113873694679
29862	Nup54	-6.651341	-0.3767323	2.9043455362585514e-11	2.8608423740162405e-10	0.3681846028180519	0.4813525609149677
29863	Fosl2	-6.653532	-1.0598172	2.8614109298773804e-11	2.8194109708517165e-10	0.09781498876863386	0.19940328194927898
29864	Slc27a4	-6.6548734	-1.7836481	2.8354369289088987e-11	2.794671031670923e-10	0.04084133142740453	0.14321233217304824
29865	Trappc3	-6.6554713	-0.37441358	2.823938804566001e-11	2.7841880934544e-10	0.4182152338166224	0.5241173545499751
29866	Plekhb2	-6.6607966	-0.8121917	2.7234727897574918e-11	2.6859564113768984e-10	0.14825403308147844	0.2506215813028344
29867	Tmem173	-6.663446	-0.652441	2.6748021048312795e-11	2.638762149798264e-10	0.20686134367980397	0.3097961213326703
29868	Acot13	-6.66591	-0.46227977	2.6303113694423656e-11	2.595663930560041e-10	0.27915050030631	0.38985579313774243
29869	Smn1	-6.6669188	-0.3224482	2.612293281482835e-11	2.5786712860226003e-10	0.4874412905860731	0.6021879661859771
29870	Aspscr1	-6.669276	-0.49814007	2.5706808615938507e-11	2.5391469666565874e-10	0.2413722687359608	0.35057185479860764
29871	Cdc7	-6.6749535	-1.160977	2.4731045522454394e-11	2.443515082235404e-10	0.09393506228303043	0.19542516161113874
29872	Tle5	-6.676388	-0.18718533	2.449033121062765e-11	2.42047231239656e-10	0.9142332040024505	0.9517652909000497
29873	Kifc1	-6.677384	-0.99566066	2.432451947572064e-11	2.404820604260698e-10	0.10434960179701858	0.20735952262555943
29874	Lpgat1	-6.683619	-0.28627	2.3311232638865503e-11	2.305348822898402e-10	0.5595262405554421	0.6673296867230234
29875	Atg7	-6.684456	-0.33440858	2.317844864173765e-11	2.2929195103954258e-10	0.4719215846436594	0.5847836897066137
29876	Lrif1	-6.684642	-0.54704374	2.3149041796924496e-11	2.2907122604379256e-10	0.21686746987951808	0.32620586772749877
29877	Fkbp8	-6.6875367	-0.28691936	2.2695820070295005e-11	2.2465522202628922e-10	0.6203798243822749	0.7170561909497762
29878	Mrpl15	-6.688274	-0.26675826	2.258183004912208e-11	2.2359543405584262e-10	0.6651010822952829	0.7548483341621084
29879	1700020L24Rik	-6.689688	-0.7863208	2.236466000126686e-11	2.2151303888984836e-10	0.14212783336736778	0.2466434609646942
29880	Tmf1	-6.6904187	-0.3157216	2.2253308441159274e-11	2.2047777731101314e-10	0.5254237288135594	0.627548483341621
29881	Nsmce1	-6.691036	-0.38571846	2.2159589336984085e-11	2.1961662986552457e-10	0.36512150296099655	0.4798607657881651
29882	Gamt	-6.6910496	-2.2756746	2.2157578122672467e-11	2.1961662986552457e-10	0.031243618541964467	0.13276976628543014
29883	Dcun1d5	-6.6915274	-0.2541515	2.2085293306778304e-11	2.1901475294304812e-10	0.7181948131509087	0.8050721034311288
29884	Rgs14	-6.6939116	-0.9570335	2.1728304550791477e-11	2.1560701464059805e-10	0.11333469471104758	0.21680755842864247
29885	Cpt1a	-6.697039	-0.31103525	2.1268500399090316e-11	2.1117423412860617e-10	0.5005105166428425	0.6146195922426654
29886	Nfil3	-6.6978755	-0.52560085	2.1147119347619166e-11	2.1003363168725785e-10	0.2368797222789463	0.34112381899552463
29887	Zcchc8	-6.698998	-0.3532616	2.0985378971189278e-11	2.0849135433868632e-10	0.4043291811313049	0.5191447041272998
29888	Shmt2	-6.7029753	-0.40476567	2.0421804910612618e-11	2.0301713631735553e-10	0.3916683683888095	0.49676777722526105
29889	Ahsa1	-6.703261	-0.38155904	2.0381922994023976e-11	2.0268306484571608e-10	0.42332040024504797	0.5251118846345102
29890	Ciao2b	-6.7162757	-0.45066068	1.8642803625485702e-11	1.855030774309115e-10	0.3081478456197672	0.4142217802088513
29891	Cracr2b	-6.7164416	-3.706533	1.8621587579776912e-11	1.8534908796652798e-10	0.00918929957116602	0.11188463451019394
29892	Polr2f	-6.7207046	-0.27640292	1.808478643431594e-11	1.801171095550979e-10	0.6503982029814172	0.7513674788662357
29893	Gsto1	-6.7244363	-0.27373302	1.762733596215266e-11	1.7566946014874915e-10	0.6655094956095569	0.7677772252610642
29894	Nfic	-6.7250605	-0.455437	1.7551937071045987e-11	1.7497205806946707e-10	0.32734327139064734	0.4341123818995525
29895	Ak4	-6.7302136	-1.0165616	1.6941442135089923e-11	1.689383029956512e-10	0.12007351439656933	0.2227747389358528
29896	Cln8	-6.7315946	-1.6022198	1.678136981834716e-11	1.673937751203619e-10	0.05288952419848887	0.15614122327200397
29897	Gpx4	-6.7444634	-0.16357264	1.5359369949809906e-11	1.5330407923011191e-10	0.9658974882581172	0.9845847836897066
29898	Ifi27l2a	-6.7471395	-0.61223274	1.5078848394790344e-11	1.5055069134798558e-10	0.22830304267919135	0.33316757831924415
29899	Anapc10	-6.749251	-0.4593076	1.4861041374497858e-11	1.4846787281595339e-10	0.3091688789054523	0.41322725012431627
29900	Gm39556	-6.750061	-1.0854189	1.4778300568400538e-11	1.4768695359117456e-10	0.08862568919746784	0.19343610144206863
29901	Atf6	-6.7538457	-0.35154343	1.4397664562919346e-11	1.4392761333501634e-10	0.4817235041862365	0.5827946295375435
29902	Mrps18a	-6.7540054	-0.34841716	1.4381850229742759e-11	1.4381404833328087e-10	0.4615070451296712	0.5693684733963202
29903	Fgr	-6.754716	-2.3016403	1.4311551411978933e-11	1.4315541621480414e-10	0.02450479885644272	0.12829438090502238
29904	D6Wsu163e	-6.755951	-0.9292856	1.4190149859751026e-11	1.4198504766702848e-10	0.12089034102511742	0.22526106414719047
29905	Exo1	-6.7590184	-0.7198377	1.3892951252389498e-11	1.3905440266224565e-10	0.15254237288135594	0.2595723520636499
29906	Stfa2	-6.759165	-1.1690071	1.3878952046442029e-11	1.3895735895428422e-10	0.2477026751072085	0.33963202386872204
29907	Mapre2	-6.7597823	-0.37191036	1.3819926074841085e-11	1.3840930304917613e-10	0.46804165815805593	0.5624067628045748
29908	Tsn	-6.760267	-0.22347896	1.3773766165078631e-11	1.3798980319709088e-10	0.8090667755768838	0.870213823968175
29909	Ndufa9	-6.76032	-0.3255811	1.3768716735230915e-11	1.3798202813900406e-10	0.53154992852767	0.6355047240179016
29910	Coa4	-6.7606587	-1.1620405	1.3736569213372269e-11	1.377026027105176e-10	0.08270369614049418	0.18697165589259074
29911	Secisbp2l	-6.767651	-0.41396862	1.3089008468973038e-11	1.3137426001077724e-10	0.34755973044721256	0.460964694181999
29912	Cnot9	-6.773003	-0.47237515	1.2613639039266678e-11	1.2664234792875677e-10	0.28364304676332447	0.39632023868722027
29913	Pon2	-6.77459	-0.45599335	1.2475959677737213e-11	1.2529899285675176e-10	0.324484378190729	0.4331178518150174
29914	Pou2f2	-6.775407	-3.7940817	1.2405678582009934e-11	1.2463190906487825e-10	0.008168266285480907	0.11188463451019394
29915	Gins3	-6.7754664	-1.1322559	1.2400551316035617e-11	1.2461917256255028e-10	0.09107616908311211	0.19492789656887122
29916	Gpx3	-6.776323	-4.5651493	1.2327288197536405e-11	1.2392148462336644e-10	0.004900959771288544	0.10840377921432123
29917	Fam114a1	-6.7778635	-0.95252544	1.2196593593054053e-11	1.2264584569483723e-10	0.11333469471104758	0.21780208851317753
29918	Srrt	-6.7802343	-0.27190664	1.1998128540686041e-11	1.2068771727420923e-10	0.6971615274657954	0.7851815017404277
29919	Mpst	-6.7808914	-0.6992693	1.1943654571022037e-11	1.2017720861443768e-10	0.15540126608127425	0.26454500248632523
29920	Ddost	-6.7812567	-0.2090468	1.1913496012898396e-11	1.1991111993780434e-10	0.8586889932611803	0.8970661362506216
29921	Slco4c1	-6.7837934	-3.6553378	1.1706079615928272e-11	1.1789694470327759e-10	0.009597712885440065	0.11337642963699653
29922	Ccz1	-6.7842913	-0.31361586	1.166577394971105e-11	1.1752766772612172e-10	0.523177455585052	0.6374937841869717
29923	Zw10	-6.7866554	-0.72771144	1.1476302956233094e-11	1.1565491452990335e-10	0.15968960588115172	0.26553953257086027
29924	Aga	-6.786921	-0.36205792	1.1455203396685917e-11	1.1547832109759337e-10	0.42189095364508883	0.5335653903530582
29925	Crls1	-6.7972064	-0.45297644	1.0666714964451576e-11	1.0759686331995531e-10	0.3097814988768634	0.41869716558925907
29926	Tmem273	-6.80054	-1.06023	1.0422780154627106e-11	1.0516910887898583e-10	0.0855625893404125	0.19194430631526604
29927	Orai1	-6.801277	-0.24940327	1.0369584757247172e-11	1.0466505852665018e-10	0.7149275066367163	0.808055693684734
29928	Hmgn5	-6.802499	-0.29699942	1.0281990299985897e-11	1.0381337861045797e-10	0.4921380437002246	0.618100447538538
29929	Nuak2	-6.805102	-0.7235366	1.0097786243545158e-11	1.0204927074110473e-10	0.1586685725954666	0.2650422675285927
29930	Nbn	-6.8075056	-0.5249873	9.930553059626344e-12	1.0039061607460083e-10	0.2550541147641413	0.3639980109398309
29931	Tbc1d1	-6.807638	-0.45573163	9.921393178273438e-12	1.0032942822839682e-10	0.29181131304880537	0.4022874191944306
29932	Klf7	-6.810208	-0.40623638	9.74577042921494e-12	9.861522450295242e-11	0.35552379007555646	0.46892093485827946
29933	Tesk2	-6.826762	-1.1391736	8.685254800098957e-12	8.79668106149295e-11	0.08494996936900143	0.19045251118846346
29934	Tmx1	-6.8298497	-0.3254455	8.500358915316219e-12	8.61211449691388e-11	0.5476822544414948	0.6454500248632521
29935	Fam173a	-6.8342524	-0.34077677	8.243386263278125e-12	8.357007819622838e-11	0.46865427812946703	0.5753356539035306
29936	Sgta	-6.8369284	-0.4489838	8.090923329155657e-12	8.207597341348006e-11	0.31835817847661835	0.42814520139234213
29937	Emc7	-6.8392057	-0.2837009	7.96333891807988e-12	8.080711826709027e-11	0.6403920767817031	0.7399303828940825
29938	Tsc22d3	-6.8401685	-0.9542435	7.909998575708406e-12	8.029108582554188e-11	0.11190524811108842	0.21829935355544505
29939	Ubl5	-6.845408	-0.16778354	7.625831710203948e-12	7.743096858200481e-11	0.9387380028588932	0.9641969169567379
29940	Cul4b	-6.8620086	-0.40329507	6.789909943926816e-12	6.903003846960106e-11	0.3685930161323259	0.47886623570363
29941	Senp1	-6.862088	-0.37612993	6.7861225717342086e-12	6.901326353345696e-11	0.4028997345313457	0.5191447041272998
29942	Emd	-6.8622675	-0.32635894	6.777608552242777e-12	6.894839399601986e-11	0.5527874208699204	0.660367976131278
29943	Camsap2	-6.865561	-6.27774	6.623052489059129e-12	6.73973343268926e-11	0.0014294465999591588	0.10641471904525111
29944	Hsdl1	-6.8692527	-0.8035688	6.4539044004285905e-12	6.571747687967163e-11	0.14702879313865633	0.25310790651417203
29945	Acox3	-6.871876	-0.85130274	6.336315950484827e-12	6.454047499217809e-11	0.12211558096793955	0.23122824465440078
29946	Gstm4	-6.8749833	-1.2385498	6.199711611428453e-12	6.316897703421057e-11	0.0837247294261793	0.18896071606166087
29947	Brms1	-6.876484	-0.51542497	6.134782176904773e-12	6.252714069131256e-11	0.28037574024913214	0.3878667329686723
29948	Arf6	-6.8771415	-0.30039456	6.106549991207187e-12	6.225904410043855e-11	0.5454359812129875	0.6539035305818001
29949	Plekhm1	-6.8777456	-0.93589026	6.080711534291195e-12	6.201519100781062e-11	0.11435572799673269	0.2227747389358528
29950	Mia3	-6.8789673	-0.32439017	6.028793684152331e-12	6.150512457111994e-11	0.5327751684704921	0.643460964694182
29951	Mafg	-6.8790603	-0.32367092	6.024861246679998e-12	6.14844326150602e-11	0.5035736164998978	0.617105917454003
29952	Unc50	-6.8791003	-0.39006844	6.023176686012659e-12	6.14844326150602e-11	0.4018787012456606	0.512680258577822
29953	Krr1	-6.8806076	-0.43993324	5.959782137053337e-12	6.087801500263056e-11	0.3453134572187053	0.4579811039283938
29954	Gtf2h1	-6.8865175	-0.361199	5.7174786015150814e-12	5.845841246495265e-11	0.4602818051868491	0.5688712083540527
29955	Mrpl44	-6.8865705	-0.43743753	5.715344989492994e-12	5.845510749627471e-11	0.3522564835613641	0.46494281452013925
29956	Triap1	-6.89588	-0.5615414	5.353234839806876e-12	5.478624397544349e-11	0.2593424545640188	0.3639980109398309
29957	Gm42031	-6.9055347	-4.5027685	5.001460060575992e-12	5.120232843878827e-11	0.005309373085562589	0.11089010442565887
29958	B3gnt8	-6.9066305	-2.4823878	4.963001675864991e-12	5.082472601078487e-11	0.025321625484990812	0.13078070611636003
29959	Mapkapk2	-6.90766	-0.27968043	4.92713823959016e-12	5.0473466566664556e-11	0.6871554012660813	0.7886623570363004
29960	Syn3	-6.909227	-2.3849952	4.8730205958933e-12	4.993492923541693e-11	0.029201551970594243	0.13475882645450024
29961	Ldlrap1	-6.919187	-0.55221367	4.542422738320107e-12	4.657678240635692e-11	0.23177455585052073	0.3446046742913973
29962	Mrpl10	-6.922514	-0.47590625	4.43698087444169e-12	4.55245235001105e-11	0.3124361854196447	0.4211834908005967
29963	Trmt2a	-6.924393	-0.4849473	4.378484327990165e-12	4.493861426143498e-11	0.2809883602205432	0.39234211834908006
29964	Mis12	-6.929473	-0.5889159	4.224115573246665e-12	4.336803425900209e-11	0.2270778027363692	0.3376429636996519
29965	Cd3eap	-6.9325805	-0.43211043	4.132322207373975e-12	4.243910679195238e-11	0.3865632019603839	0.4893088015912481
29966	Dctn5	-6.9334106	-0.56347454	4.108137512483333e-12	4.220415276505706e-11	0.2389217888503165	0.34908005967180505
29967	C130050O18Rik	-6.935476	-2.922017	4.048566495501794e-12	4.1605398973029097e-11	0.017357565856646925	0.1233217304823471
29968	Cat	-6.9382977	-0.42759246	3.968526639324244e-12	4.0795847391639774e-11	0.3357157443332653	0.4470412729985082
29969	Ak6	-6.9385366	-0.36332878	3.961818508113636e-12	4.073985917467554e-11	0.4541556054727384	0.5619094977623074
29970	Triobp	-6.9442673	-0.4146469	3.804296287388901e-12	3.913250169592234e-11	0.333265264447621	0.4500248632521134
29971	Gfer	-6.9533777	-0.41412422	3.5664225906819764e-12	3.6697329200296476e-11	0.3863589953032469	0.49278965688712084
29972	Spns1	-6.9565983	-0.80569726	3.4858741020829695e-12	3.58799454517555e-11	0.13845211353890136	0.2486325211337643
29973	Tmem219	-6.9585505	-0.45161057	3.4379180114432105e-12	3.539761947432711e-11	0.3387788441903206	0.4520139234211835
29974	Gosr2	-6.959467	-0.47938576	3.4156316770237186e-12	3.517937199981462e-11	0.2854809066775577	0.39930382894082544
29975	Cd81	-6.9603763	-0.25574875	3.3936469781198167e-12	3.49640929408139e-11	0.6173167245252196	0.7473893585280955
29976	Cln3	-6.963192	-0.48112333	3.3264822563363395e-12	3.428304678418259e-11	0.2720032673065142	0.38736946792640475
29977	Mdc1	-6.9649515	-0.7987619	3.2851680305412146e-12	3.386806849876925e-11	0.14845823973861547	0.2575832918945798
29978	Cdc40	-6.964985	-0.27931383	3.2843933730882017e-12	3.386806849876925e-11	0.6436593832958954	0.7463948284435604
29979	Vegfb	-6.9653897	-0.3460664	3.2749569623038167e-12	3.378437231815589e-11	0.47906881764345516	0.5902536051715565
29980	Sec11c	-6.96701	-0.19334823	3.237476445626968e-12	3.340839787563092e-11	0.9393506228303042	0.9751367478866235
29981	E2f7	-6.96703	-1.3021595	3.2370182472141644e-12	3.340839787563092e-11	0.07902797631202778	0.18498259572352063
29982	Pbrm1	-6.96952	-0.22925006	3.180241398358041e-12	3.2838763834852186e-11	0.8388809475188891	0.895574341123819
29983	Cpeb4	-6.970151	-0.58907086	3.1660136643459778e-12	3.270230812798057e-11	0.20665713702266694	0.3202386872202884
29984	Sf3b5	-6.970297	-0.2681148	3.162727731938122e-12	3.267882103569601e-11	0.7061466203798243	0.7861760318249627
29985	Ttc39c	-6.972289	-0.77722317	3.118251895447239e-12	3.222958881309087e-11	0.15723912599550746	0.2650422675285927
29986	Pnpla2	-6.9723353	-0.39740327	3.1172214824573208e-12	3.222925534648237e-11	0.45007147232999795	0.5604177026355047
29987	Ociad1	-6.9777536	-0.28060374	2.9993650785663476e-12	3.103059885351772e-11	0.6616295691239534	0.7558428642466435
29988	Dmxl2	-6.98037	-0.24399044	2.944034278146584e-12	3.04776924678022e-11	0.49744741678578724	0.6429636996519145
29989	Alg13	-6.9804034	-1.0205599	2.943338582548867e-12	3.04776924678022e-11	0.10843373493975904	0.2158130283441074
29990	Bscl2	-6.9806027	-0.39548662	2.939167793165705e-12	3.044683634056062e-11	0.3914641617316725	0.5082048731974143
29991	Galns	-6.982389	-0.59409064	2.9020277594179232e-12	3.0071750424854084e-11	0.2376965489074944	0.34758826454500247
29992	Pfkfb4	-6.986333	-1.1388365	2.821638531590521e-12	2.9248117671437025e-11	0.08025321625484991	0.1899552461461959
29993	Galc	-6.9898124	-1.2942342	2.752538601553963e-12	2.8541014420544607e-11	0.05554421074127017	0.165589259075087
29994	Eme1	-6.996546	-1.3564075	2.6235027629909804e-12	2.72205272217917e-11	0.07433122319787624	0.18050721034311287
29995	Ly9	-6.998272	-2.4375255	2.5913840024828384e-12	2.6895917086521497e-11	0.02838472534204615	0.13475882645450024
29996	Chchd1	-6.998551	-0.2815089	2.5862318948699194e-12	2.6851074486641424e-11	0.6842965080661629	0.7623073097961214
29997	Erich1	-7.002429	-0.57904017	2.5156255788610615e-12	2.6126418242471797e-11	0.23585868899326118	0.34758826454500247
29998	Pik3r5	-7.0035977	-1.5264106	2.4947201707894227e-12	2.59176382222071e-11	0.0522769042270778	0.16061660865241173
29999	Alkbh5	-7.0040092	-0.445697	2.487396425193974e-12	2.585819162044051e-11	0.3955482948744129	0.5032322227747389
30000	Vps36	-7.006413	-0.32285914	2.4450542968686686e-12	2.542620231613283e-11	0.5548294874412906	0.6578816509199403
30001	Prr11	-7.0109086	-1.1234655	2.3677563432647274e-12	2.4646191027619207e-11	0.0982234020829079	0.20537046245648932
30002	Atp5md	-7.011838	-0.23043047	2.3520732230458088e-12	2.4490839180563085e-11	0.8358178476618338	0.9025360517155644
30003	Chfr	-7.0118513	-0.34446502	2.3518499182504916e-12	2.4490839180563085e-11	0.45558505207269756	0.5738438587767279
30004	Leo1	-7.013392	-0.4453927	2.326087172856089e-12	2.4235891811665136e-11	0.3261180314478252	0.4380905022376927
30005	Spata13	-7.0147533	-0.67263246	2.303553168639891e-12	2.4008853538480778e-11	0.180314478251991	0.2923918448533068
30006	Rsrc1	-7.0169044	-0.25830734	2.2683743565723725e-12	2.3649835195145412e-11	0.7157443332652644	0.7976131277971159
30007	Ube2l3	-7.0175023	-0.19881728	2.2586963381210393e-12	2.355653942557824e-11	0.9017765979170921	0.9353555445052213
30008	Gbp7	-7.0290494	-0.4827325	2.0794518806415445e-12	2.1708186800528557e-11	0.33020216459056567	0.43560417702635507
30009	Rnpepl1	-7.031267	-1.0634764	2.046659193366471e-12	2.1372761544181756e-11	0.09965284868286706	0.20984584783689705
30010	Uchl5	-7.0336976	-0.27424172	2.0113070659378496e-12	2.101038299969823e-11	0.6930773943230549	0.7846842366981601
30011	Lbh	-7.0359354	-1.2212601	1.9792861414101404e-12	2.0682579359220722e-11	0.08311210945476823	0.1914470412729985
30012	Mtx2	-7.036201	-0.3614137	1.9755187982998383e-12	2.0649895266527512e-11	0.4531345721870533	0.564395822973645
30013	Timm22	-7.0421705	-0.46069932	1.89267928424724e-12	1.97903890573378e-11	0.33939146416173166	0.4520139234211835
30014	Ppwd1	-7.0430603	-0.59910846	1.8806271291488215e-12	1.967711256418869e-11	0.2231978762507658	0.3356539035305818
30015	Pxylp1	-7.043067	-1.9038945	1.880537471307273e-12	1.967711256418869e-11	0.039207678170308354	0.14719045251118845
30016	Etfdh	-7.043691	-0.6421381	1.872128329250746e-12	1.9600892225414184e-11	0.19052481110884215	0.30382894082545997
30017	Eif4a3	-7.043824	-0.29673928	1.8703439149167824e-12	1.9588561358659743e-11	0.639166836838881	0.7419194430631526
30018	Cope	-7.0448933	-0.22509882	1.856040024206743e-12	1.944506046126266e-11	0.8670614662037982	0.9239184485330681
30019	Rab27a	-7.050677	-0.30200112	1.7804977512672054e-12	1.865968578080714e-11	0.5356340616704105	0.6459472899055196
30020	Sidt2	-7.052629	-0.5172647	1.75568637357275e-12	1.841759496955508e-11	0.2769042270778027	0.3918448533068125
30021	Pimreg	-7.0542755	-0.7548721	1.7350210309948285e-12	1.820672540454729e-11	0.14662037982438228	0.25808055693684734
30022	Psmd12	-7.0592093	-0.24349606	1.674526289239283e-12	1.7577626577778677e-11	0.7976312027772106	0.8617603182496271
30023	Cops6	-7.0593686	-0.28553995	1.6726071219140077e-12	1.756319068601021e-11	0.6540739228098836	0.7409249129786176
30024	Stxbp2	-7.0621777	-0.34470508	1.6391338234274845e-12	1.7222906613944046e-11	0.45742291198693075	0.5718547986076579
30025	Syap1	-7.064083	-0.4956118	1.6167977621086336e-12	1.6993744446850803e-11	0.28037574024913214	0.3958229736449528
30026	Parpbp	-7.068127	-1.0295632	1.5703862035810343e-12	1.6511299292552266e-11	0.11251786808249949	0.2207856787667827
30027	Nelfe	-7.0683265	-0.4529702	1.5681340181218805e-12	1.6492990003627817e-11	0.3279558913620584	0.44256588761810045
30028	Pradc1	-7.0713677	-0.76615477	1.5341415721810148e-12	1.614072897496018e-11	0.15744333265264449	0.26852312282446544
30029	Brip1os	-7.073087	-0.3704107	1.5152398763184363e-12	1.5947060093365708e-11	0.3745150091892996	0.4987568373943312
30030	Vac14	-7.078891	-0.67708296	1.4531268177790645e-12	1.5298340990958008e-11	0.1927710843373494	0.304823470909995
30031	Tigar	-7.07907	-1.8451122	1.451248320297889e-12	1.5283547623645966e-11	0.04839697774147437	0.15564395822973645
30032	Napg	-7.083207	-0.5120829	1.4085594764773522e-12	1.483881792364673e-11	0.2722074739636512	0.3853804077573347
30033	Ppp2r1a	-7.0853186	-0.37440673	1.3872470849734367e-12	1.461906694735878e-11	0.4623238717582193	0.5708602685231228
30034	Nup107	-7.0893493	-0.49141312	1.3474406302931083e-12	1.4204214989074166e-11	0.27343271390647333	0.3878667329686723
30035	Atp5d	-7.091029	-0.17262222	1.3311820340857126e-12	1.4037405845393069e-11	0.9503777823157035	0.9671805072103431
30036	Rars	-7.09245	-0.32409984	1.3175800974837075e-12	1.3898511521611052e-11	0.5546252807841535	0.6648433615116858
30037	Lmo1	-7.0928884	-2.4822798	1.3134126904402515e-12	1.3859079203145517e-11	0.026342658770675924	0.13426156141223272
30038	Skp2	-7.1009765	-0.81871396	1.2387863423723488e-12	1.308017403821477e-11	0.15478864610986318	0.2640477374440577
30039	Idh3a	-7.1022315	-0.350435	1.2275855955270714e-12	1.296614697218633e-11	0.5248111088421482	0.6315266036797613
30040	Ipmk	-7.105784	-0.50828874	1.1964157997633943e-12	1.2641056858167617e-11	0.28609352664896875	0.3983092988562904
30041	Mocs2	-7.1096816	-0.4559231	1.1631096367738548e-12	1.2305257883942004e-11	0.3455176638758424	0.4604674291397315
30042	Bin3	-7.110691	-0.36513308	1.1546345858270988e-12	1.2223605292383997e-11	0.42924239330202163	0.5440079562406763
30043	A930007I19Rik	-7.1168	-1.5206351	1.1046166195644137e-12	1.1697922607122122e-11	0.06330406371247703	0.1720537046245649
30044	Gsk3a	-7.1228423	-0.45429996	1.0572360817183519e-12	1.119983459403014e-11	0.3083520522769042	0.42516161113873696
30045	Acaa1a	-7.1230817	-0.6052887	1.055403284383242e-12	1.1184088168510174e-11	0.21809270982234022	0.330183988065639
30046	Sept9	-7.124609	-0.29883865	1.0437671246952672e-12	1.1064411257152163e-11	0.6493771696957321	0.7454002983590253
30047	Stfa2l1	-7.125937	-1.2329599	1.0337511328608363e-12	1.0961835904414957e-11	0.19032060445170512	0.29139731476877173
30048	Cfdp1	-7.126249	-0.3070407	1.0314110970164768e-12	1.0940615279751977e-11	0.6191545844394527	0.7190452511188463
30049	9330159M07Rik	-7.1294427	-1.4787902	1.007759912646255e-12	1.0693250022817919e-11	0.058403103941188486	0.16857284932869218
30050	Bccip	-7.1308904	-0.35810855	9.972167295789946e-13	1.0584855680925758e-11	0.47416785787216664	0.5837891596220786
30051	Haus4	-7.1310034	-0.4706562	9.963991197071453e-13	1.0579655105631047e-11	0.27486216050643253	0.3943311785181502
30052	Trpv2	-7.137225	-0.4459638	9.52337506114943e-13	1.01184684879715e-11	0.3638962630181744	0.477871705619095
30053	Ppp2r2d	-7.138115	-0.43939823	9.461946327683636e-13	1.0059821698208e-11	0.35817847661833774	0.4714072600696171
30054	Thoc6	-7.138666	-0.5954533	9.424092397768483e-13	1.0022876134108911e-11	0.24443536859301612	0.35554450522128295
30055	Dhx38	-7.1429825	-0.46013173	9.132741168774527e-13	9.716213495833961e-12	0.342454564018787	0.4535057185479861
30056	Cdkn1b	-7.1514153	-0.45435598	8.588768674644233e-13	9.146528751173735e-12	0.3083520522769042	0.4301342615614122
30057	Fancm	-7.152471	-0.79285014	8.522946025789353e-13	9.082422581739683e-12	0.16459056565244026	0.27399303828940824
30058	Zcrb1	-7.1580424	-0.28679228	8.183732469269096e-13	8.72958499174859e-12	0.6791913416377374	0.7767279960218797
30059	Hacd1	-7.161243	-0.40454477	7.994887154312004e-13	8.530962039840723e-12	0.45721870532979375	0.5723520636499254
30060	Ints6	-7.1634674	-0.3856546	7.866162047329186e-13	8.396380375081392e-12	0.4980600367571983	0.6016907011437096
30061	Sec11a	-7.166967	-0.26242927	7.667766600597292e-13	8.18731864307824e-12	0.7598529712068613	0.8274490303331675
30062	Plod1	-7.175513	-1.3376617	7.203672760202064e-13	7.694323180753041e-12	0.07698590974065754	0.18697165589259074
30063	Mrps16	-7.1757984	-0.27333903	7.188652674960773e-13	7.6808208544609e-12	0.6912395344088217	0.7747389358528095
30064	Fuca1	-7.176582	-0.35100672	7.14759252130163e-13	7.63947748825913e-12	0.5184807024709005	0.6240676280457483
30065	Ndufb2	-7.18538	-0.27193156	6.702050712354592e-13	7.172771476672768e-12	0.7034919338370431	0.7886623570363004
30066	3830406C13Rik	-7.186117	-0.35133097	6.665988568117039e-13	7.1365419388571305e-12	0.44843781907290176	0.5723520636499254
30067	Siglecg	-7.188096	-2.3672006	6.570112589717351e-13	7.038565541120887e-12	0.02593424545640188	0.13625062158130283
30068	Oat	-7.188727	-0.37907547	6.539833636860144e-13	7.008452980437344e-12	0.4847866040432918	0.5972153157633019
30069	Hsdl2	-7.1938396	-0.44804642	6.2994172398384e-13	6.753050572946285e-12	0.33612415764753933	0.45300845350571856
30070	Dynlrb1	-7.1973524	-0.25886735	6.139298254806217e-13	6.585774131210563e-12	0.7529099448642026	0.8498259572352064
30071	Polq	-7.1979966	-0.87672627	6.110374676327519e-13	6.556925487668304e-12	0.13212170716765367	0.24316260566882147
30072	Trim30c	-7.1999154	-2.4800525	6.024991022305861e-13	6.467451300506447e-12	0.025321625484990812	0.1352560914967678
30073	Pla2g12a	-7.2080765	-0.40271363	5.674784632589583e-13	6.101669031025143e-12	0.4028997345313457	0.5256091496767777
30074	Mlh3	-7.2108254	-1.2640283	5.561376268466239e-13	5.981721463441252e-12	0.0837247294261793	0.19393336648433615
30075	Slc39a10	-7.2115426	-0.6649258	5.532159311066933e-13	5.95227897351017e-12	0.20053093730855626	0.31178518150174045
30076	Nudt21	-7.2199225	-0.23559374	5.2017247395348e-13	5.6042205577190245e-12	0.7851745966918522	0.8503232222774739
30077	Xxylt1	-7.220474	-0.9123431	5.180684950999826e-13	5.583415767117269e-12	0.13620584031039412	0.24714072600696171
30078	Bloc1s6	-7.225334	-0.5800379	4.998710868726763e-13	5.38909433189711e-12	0.24300592199305698	0.3600198906016907
30079	Cab39l	-7.2277713	-0.396522	4.909852268391515e-13	5.295064124719225e-12	0.37859914233204	0.4987568373943312
30080	Rybp	-7.228482	-0.5648533	4.884238555892769e-13	5.269200759479507e-12	0.2442311619358791	0.36200895077076084
30081	Snrpf	-7.2295575	-0.20752494	4.845708413785386e-13	5.229380981708434e-12	0.9242393302021646	0.9632023868722028
30082	Cox8a	-7.2324324	-0.15339336	4.744182424082326e-13	5.121528127422073e-12	0.9842760874004493	0.9965191447041273
30083	Map7d1	-7.2336345	-0.5079029	4.702364846775554e-13	5.078082225335647e-12	0.3097814988768634	0.4246643460964694
30084	Psmd4	-7.2362175	-0.21783976	4.613712700919707e-13	4.98568170682719e-12	0.8576679599754952	0.9085032322227747
30085	Fam45a	-7.247705	-0.6131111	4.2389243343131144e-13	4.583745071354191e-12	0.22728200939350623	0.34211834908005967
30086	Gm6116	-7.2501884	-5.4347663	4.1619202958405e-13	4.503493446125801e-12	0.00306309985705534	0.11387369467926405
30087	Slc35a3	-7.251105	-0.57285315	4.13385537505238e-13	4.474624747068933e-12	0.24361854196446805	0.35952262555942316
30088	Btla	-7.2527647	-2.7512403	4.0834856320673713e-13	4.421585096372346e-12	0.02287114559934654	0.13326703132769765
30089	Inpp5f	-7.2537146	-0.9385856	4.054945615378249e-13	4.392154947163646e-12	0.1117010414539514	0.2262555942317255
30090	Stx18	-7.256264	-0.47248307	3.9792723695598296e-13	4.311635085258971e-12	0.3206044517051256	0.43759323719542514
30091	Rbfox2	-7.2587214	-1.6898175	3.907670645549491e-13	4.236896490065397e-12	0.05411476414131101	0.1650919940328195
30092	Brpf1	-7.259219	-0.52418095	3.89331177159891e-13	4.222745844580357e-12	0.27404533387788443	0.3893585280954749
30093	Casz1	-7.2610917	-1.3359857	3.839784593650783e-13	4.1660888690991304e-12	0.0855625893404125	0.19542516161113874
30094	Nrd1	-7.261596	-0.31482884	3.8254828898772724e-13	4.151966959033521e-12	0.6281396773534818	0.730979612133267
30095	Cdc34	-7.2638674	-0.3091314	3.761769906965822e-13	4.08418925776797e-12	0.6248723708392894	0.7235206364992541
30096	Dld	-7.2656403	-0.38070282	3.7127544815537174e-13	4.0323286059498145e-12	0.47804778435777007	0.5902536051715565
30097	Pfdn6	-7.2684026	-0.3151296	3.637633118218559e-13	3.95340073221673e-12	0.6071063916683684	0.7145698657384386
30098	Pcgf5	-7.2709327	-0.29573533	3.5701428434998355e-13	3.881358325716033e-12	0.6630590157239126	0.7538538040775733
30099	Cars	-7.2715964	-0.94611895	3.552633568813303e-13	3.8636236208626725e-12	0.13498060036757198	0.2451516658378916
30100	Stx12	-7.2717094	-0.49798933	3.5496653906853525e-13	3.861696287056582e-12	0.3034510925056157	0.4181999005469915
30101	Ifnar1	-7.2731967	-0.64038885	3.5107820032071805e-13	3.820682173965509e-12	0.2152338166224219	0.330183988065639
30102	Chek2	-7.278104	-0.58287096	3.385444610153643e-13	3.6855232979518205e-12	0.2352460690218501	0.3535554450522128
30103	Smurf2	-7.281099	-0.40888652	3.3111236789810383e-13	3.607046979440578e-12	0.4069838676740862	0.5295872700149179
30104	Psmg4	-7.286052	-0.41175872	3.1916917681456524e-13	3.478114596748396e-12	0.4092301409025934	0.5206364992541025
30105	Rheb	-7.2896776	-0.29436368	3.106970855989489e-13	3.386933894971121e-12	0.6444762099244435	0.7538538040775733
30106	Stx8	-7.2938213	-0.33097365	3.0128494777881607e-13	3.2854406210166134e-12	0.5190933224423117	0.6374937841869717
30107	Mea1	-7.2961054	-0.42931935	2.962165457324405e-13	3.2334469388623297e-12	0.3914641617316725	0.5096966683242168
30108	Sike1	-7.2965837	-0.5604106	2.9516636455273726e-13	3.223072960785706e-12	0.24831529507861957	0.3635007458975634
30109	Arhgap39	-7.30335	-0.87006	2.806897113652674e-13	3.0670694044917497e-12	0.1433530733101899	0.2560914967677772
30110	Dgkh	-7.305183	-1.2870667	2.768901983101648e-13	3.027601629948158e-12	0.07780273636920564	0.19094977623073098
30111	Mcts1	-7.3089476	-0.29503182	2.692424786977022e-13	2.9459743797594396e-12	0.648560343067184	0.7513674788662357
30112	Nenf	-7.3094788	-0.45927367	2.681802748629339e-13	2.935346744084499e-12	0.3502144169899939	0.46643460964694183
30113	Tex261	-7.313616	-0.33969885	2.600480070126856e-13	2.8473008133036983e-12	0.5585052072697569	0.661362506215813
30114	Tmed7	-7.317454	-0.34906492	2.527200288271155e-13	2.768004413432406e-12	0.48396977741474373	0.6026852312282447
30115	Tfdp1	-7.31754	-0.2657098	2.5255756719550225e-13	2.7671636536055553e-12	0.7431080253216255	0.8314271506713078
30116	Hps3	-7.3258934	-0.67255867	2.3731211995877143e-13	2.60189169485527e-12	0.21564222993669593	0.3306812531079065
30117	Mrto4	-7.327155	-0.32366934	2.350895452833282e-13	2.5783988884692204e-12	0.5333877884419032	0.6449527598209845
30118	Rps6ka1	-7.3349576	-0.29953325	2.2179196272623352e-13	2.435035934874993e-12	0.6361037369818257	0.7434112381899552
30119	Gm4258	-7.339121	-0.3713788	2.1500141652965117e-13	2.361285965416975e-12	0.4280171533591995	0.5474888115365489
30120	Ing1	-7.3420625	-0.36830786	2.1032718730053713e-13	2.310736492258266e-12	0.4455789258729835	0.564395822973645
30121	Cdca7	-7.342534	-0.37899277	2.0958738524465611e-13	2.3033924718055486e-12	0.4016744945885236	0.5266036797613127
30122	Epn1	-7.3533907	-0.5005626	1.9324108185007363e-13	2.1244675831995328e-12	0.29405758627731265	0.41372451516658376
30123	Canx	-7.3534107	-0.17421977	1.9321227147509298e-13	2.1244675831995328e-12	0.9705942413722687	0.9781203381402287
30124	Commd9	-7.354878	-0.85058266	1.9110147272017553e-13	2.103093201316206e-12	0.15233816622421892	0.2650422675285927
30125	Eif4e2	-7.35527	-0.32171476	1.9054179844248034e-13	2.0976488680222463e-12	0.5977128854400654	0.6991546494281452
30126	Ankrd22	-7.356299	-3.0400853	1.8907912876248917e-13	2.0822564763342472e-12	0.016336532570961813	0.1287916459472899
30127	Pum3	-7.3576403	-0.33739144	1.8718948527174652e-13	2.062149877154358e-12	0.576475393097815	0.6812531079065142
30128	Hook3	-7.358464	-0.327411	1.860387096905585e-13	2.0501719785660215e-12	0.5611598938125383	0.669816011934361
30129	Zzef1	-7.3605556	-0.37297085	1.8314653190192316e-13	2.018988859194673e-12	0.41229324075964874	0.5375435106911984
30130	Actr10	-7.365469	-0.35043216	1.765248672680184e-13	1.946656912300904e-12	0.49438431692873186	0.6041770263550472
30131	2310011J03Rik	-7.3657217	-0.46756488	1.761912607051921e-13	1.943641823337871e-12	0.3397998774760057	0.4554947787170562
30132	Cenpu	-7.368929	-1.2436768	1.720045393676483e-13	1.8987536997066654e-12	0.08903410251174189	0.20139234211834908
30133	Imp4	-7.3707747	-0.42627397	1.6963927536256235e-13	1.8732840499937673e-12	0.3826832754747805	0.49776230730979615
30134	Kntc1	-7.371538	-0.9374495	1.6867020946105412e-13	1.8632201140225716e-12	0.12272820093935062	0.2362008950770761
30135	Pop4	-7.3739686	-0.5967269	1.6562211209158524e-13	1.830175351582887e-12	0.2603634878497039	0.37145698657384385
30136	Chek1	-7.3785834	-0.8267745	1.5998228925224112e-13	1.7690644307074017e-12	0.1505003063099857	0.2640477374440577
30137	Stim2	-7.3843675	-0.4172454	1.5318009632266634e-13	1.6944269031046844e-12	0.39411884827445376	0.5176529090004973
30138	Luc7l	-7.3865585	-0.33301017	1.5067784538915028e-13	1.6673190369329243e-12	0.5883193792117623	0.6802585778219791
30139	Vps33a	-7.390463	-0.7126606	1.4631844797883697e-13	1.6196353674284082e-12	0.17520931182356544	0.2923918448533068
30140	Sntb2	-7.4029665	-0.6826818	1.3317536813965387e-13	1.4746568799249945e-12	0.1864406779661017	0.3063152660367976
30141	Usp33	-7.4033117	-0.65500784	1.3282938739337577e-13	1.4713303909244288e-12	0.20318562385133757	0.3202386872202884
30142	Angptl4	-7.4061804	-1.2083349	1.299890288851086e-13	1.4403623039366065e-12	0.09761078211149683	0.21084037792143212
30143	Eapp	-7.4062934	-0.43389297	1.2987848469890137e-13	1.439631442651159e-12	0.33837043087604657	0.46394828443560415
30144	Msl3	-7.4140625	-0.39028695	1.2248835135999726e-13	1.3591155934924232e-12	0.4294465999591587	0.5499751367478867
30145	Stard5	-7.4163265	-1.8572545	1.204133576800339e-13	1.336551016201655e-12	0.04472125791300796	0.1581302834410741
30146	G3bp2	-7.416692	-0.26027542	1.200819322682352e-13	1.333330643400635e-12	0.7812946702062488	0.8538040775733466
30147	Txnl1	-7.4226017	-0.23910381	1.148418357613937e-13	1.275585839318762e-12	0.8519501735756586	0.9045251118846345
30148	Sdhc	-7.4260015	-0.31102458	1.1192982808547715e-13	1.2440971494154809e-12	0.6269144374106596	0.7409249129786176
30149	Ttf2	-7.4326215	-0.8363606	1.0646608983699675e-13	1.1841831122103988e-12	0.15744333265264449	0.27200397812033816
30150	Leprot	-7.4352446	-0.39621228	1.0437467894602838e-13	1.161721478279321e-12	0.40943434755973046	0.5355544505221282
30151	Slc9a6	-7.4356627	-1.2175287	1.040448669677468e-13	1.1584498998350265e-12	0.09107616908311211	0.20537046245648932
30152	Cd47	-7.4374824	-0.15444669	1.0262232135775588e-13	1.1433996322707313e-12	0.9930569736573412	0.9965191447041273
30153	Mrps5	-7.4493947	-0.40853876	9.376934125239531e-14	1.0458439584451095e-12	0.41229324075964874	0.5335653903530582
30154	Emg1	-7.4535847	-0.28991386	9.083754958057491e-14	1.0134946919167877e-12	0.6951194608944251	0.7901541521631029
30155	Cdc5l	-7.4546275	-0.30393884	9.012219867282298e-14	1.0058609308492157e-12	0.6636716356953236	0.7662854301342615
30156	Hmgxb4	-7.4588637	-0.40667504	8.727176746460156e-14	9.743838518895295e-13	0.3922809883602205	0.5216310293386375
30157	Anxa11	-7.4621973	-0.4039562	8.509141566595139e-14	9.503689797433084e-13	0.40147028793138656	0.5216310293386375
30158	Tmem179b	-7.4655304	-0.3991311	8.296462976018498e-14	9.26935962050731e-13	0.4288339799877476	0.5479860765788165
30159	Srsf10	-7.467768	-0.29301763	8.156628979500591e-14	9.119438819913247e-13	0.7188074331223198	0.8204873197414222
30160	Slfn9	-7.4685254	-1.0652097	8.10985252625046e-14	9.070281545552514e-13	0.13702266693894222	0.2486325211337643
30161	Psmd10	-7.4707828	-0.50756514	7.971904174037232e-14	8.919085719871386e-13	0.30855625893404126	0.4311287916459473
30162	Ppp6c	-7.472649	-0.40078738	7.859636971027023e-14	8.802629835500921e-13	0.4153563406167041	0.538040775733466
30163	2310033P09Rik	-7.475544	-0.47461617	7.688512502299194e-14	8.613961838540551e-13	0.351031243618542	0.4669318746892093
30164	U2af2	-7.4767394	-0.34122306	7.618937740029143e-14	8.538975379652933e-13	0.5331835817847662	0.6544007956240676
30165	Ogdh	-7.4789705	-0.36494228	7.490716793751054e-14	8.39818592199402e-13	0.4696753114151521	0.5937344604674292
30166	Tcn2	-7.4799533	-0.42749995	7.434913708295388e-14	8.341415174675115e-13	0.35981212987543393	0.48234709099950274
30167	Ints8	-7.4802256	-0.63520694	7.419527164389848e-14	8.327045971879868e-13	0.23402082907902796	0.35057185479860764
30168	Cox20	-7.487158	-0.42444685	7.038109921169029e-14	7.90172222686463e-13	0.38962630181743924	0.5106911984087519
30169	Pip4p2	-7.4960356	-0.4601075	6.57768837361974e-14	7.389943628942511e-13	0.3293853379620176	0.4554947787170562
30170	Utp3	-7.497065	-0.3304502	6.526265514683174e-14	7.334722840362164e-13	0.6181335511537676	0.7076081551466932
30171	Zfp367	-7.497908	-0.6917475	6.484426689666361e-14	7.290238627529149e-13	0.19154584439452726	0.3097961213326703
30172	Rnf7	-7.499143	-0.30217302	6.423626414106927e-14	7.226915445473817e-13	0.6679599754952011	0.7568373943311785
30173	Chchd7	-7.501952	-0.59200084	6.287433708805088e-14	7.076157093886633e-13	0.2540330814784562	0.37294878170064644
30174	Vcl	-7.5026693	-0.42656428	6.253118520638673e-14	7.039991070882222e-13	0.4384316928731877	0.5509696668324217
30175	Dusp7	-7.511288	-1.2108313	5.854830792779529e-14	6.593883204327109e-13	0.0863794159689606	0.20238687220288415
30176	Kif14	-7.514522	-1.2599859	5.711922246286327e-14	6.435179951512184e-13	0.10108229528282622	0.2138239681750373
30177	Dnmt3l	-7.5147214	-2.5979142	5.703231865587285e-14	6.429876176953487e-13	0.02756789871349806	0.14172053704624565
30178	Gars	-7.5230083	-0.35043937	5.353004884218052e-14	6.041355285093208e-13	0.5480906677557689	0.662357036300348
30179	Gsdmd	-7.528951	-0.7938491	5.114948232853482e-14	5.774705017154058e-13	0.14396569328160097	0.2650422675285927
30180	Dclre1b	-7.535027	-0.9143081	4.882337066605129e-14	5.514018242169045e-13	0.13947314682458647	0.2545997016409746
30181	Mrpl21	-7.536056	-0.3154731	4.843976798604006e-14	5.472609057037255e-13	0.6567286093526649	0.7503729487817007
30182	Rps19bp1	-7.538726	-0.51791024	4.7458631843308206e-14	5.363639354527751e-13	0.31754135184807025	0.4326205867727499
30183	Atp7a	-7.5390778	-1.0866836	4.7330744814740034e-14	5.351058891187469e-13	0.10618746171125179	0.22327200397812033
30184	Nkiras2	-7.5414147	-0.77717084	4.648993882900164e-14	5.25784110280082e-13	0.1682662854809067	0.28443560417702635
30185	Oard1	-7.543978	-0.5555813	4.558479730089216e-14	5.157279327429947e-13	0.27322850724933634	0.3908503232222775
30186	Kif24	-7.54852	-0.8246682	4.402323384866846e-14	4.982356108446043e-13	0.15846436593832958	0.2759820984584784
30187	Adpgk	-7.550904	-0.89259833	4.32248138483719e-14	4.895426216590951e-13	0.1603022258525628	0.2759820984584784
30188	Rad54l	-7.5531483	-0.9904802	4.248612025389564e-14	4.813453813607145e-13	0.11762303451092505	0.23371456986573844
30189	B230208H11Rik	-7.5556183	-2.0822806	4.168746555661783e-14	4.724628204133496e-13	0.035531958341841946	0.1516658378915962
30190	Sh3bp1	-7.561714	-0.49243504	3.9779217686552964e-14	4.509940870369061e-13	0.3261180314478252	0.44654400795624066
30191	Nedd8	-7.561767	-0.21337935	3.9762971555694713e-14	4.509682432602131e-13	0.8929957116602001	0.9283938339134759
30192	Bub3	-7.5624976	-0.33255213	3.9540247789478565e-14	4.485998105672781e-13	0.6399836634674291	0.7294878170064645
30193	Etaa1	-7.564184	-0.6444172	3.9030634647200146e-14	4.4297369494672955e-13	0.20216459056565245	0.32371954251616114
30194	Ticrr	-7.5662293	-1.0166147	3.842133731877894e-14	4.365188461245789e-13	0.11455993465386971	0.23073097961213326
30195	Polr2i	-7.567252	-0.45388836	3.81202059895945e-14	4.3325002858078733e-13	0.38452113538901367	0.504226752859274
30196	Pfdn5	-7.5689917	-0.18500257	3.7613216049068037e-14	4.276384271156189e-13	0.9260771901163978	0.9527598209845848
30197	Rab35	-7.5702996	-0.48380035	3.7236378999277785e-14	4.2350314952718577e-13	0.3357157443332653	0.4549975136747887
30198	Slc25a39	-7.5787196	-0.33390635	3.48981770321559e-14	3.9704976680453903e-13	0.6189503777823157	0.7220288413724515
30199	Hexb	-7.580991	-0.39710078	3.429265261077692e-14	3.902980120371434e-13	0.4639575250153155	0.5793137742416709
30200	Hlx	-7.5815153	-1.3083645	3.4154255841926476e-14	3.888599319040776e-13	0.07494384316928732	0.19244157135753356
30201	Hnrnpu	-7.582684	-0.2106478	3.3847900843779226e-14	3.855078907741754e-13	0.9707984480294057	0.9880656389855793
30202	Sf3a3	-7.5840516	-0.33003104	3.3492757715792027e-14	3.815976195784082e-13	0.585460486011844	0.7026355047240179
30203	Blmh	-7.584669	-0.31337306	3.3333629206216266e-14	3.799186563499884e-13	0.6418215233816622	0.7434112381899552
30204	Polr2j	-7.586907	-0.32638627	3.276320651408108e-14	3.7381313608945727e-13	0.6459056565244027	0.7419194430631526
30205	Naga	-7.5901804	-0.8128457	3.1945985561520876e-14	3.6461786065604366e-13	0.1639779456810292	0.2809547488811537
30206	Dpy19l1	-7.592133	-0.6012094	3.1468214282123945e-14	3.5929178605215706e-13	0.2352460690218501	0.3550472401790154
30207	Taf3	-7.5934806	-0.42760262	3.1142433027512115e-14	3.556979200655602e-13	0.4008576679599755	0.5206364992541025
30208	Saa3	-7.593673	-3.0563145	3.109616445085869e-14	3.5529513586474736e-13	0.027363692056361036	0.14221780208851317
30209	Cbx3	-7.594351	-0.2450096	3.093396314037987e-14	3.5356698613795595e-13	0.8366346742903819	0.8960716061660865
30210	Mfsd12	-7.5949483	-1.514706	3.079153554704479e-14	3.520637008776662e-13	0.07065550336940984	0.18647439085032322
30211	Cdip1	-7.60204	-1.7735106	2.914985003816763e-14	3.3364746823197254e-13	0.048805391055748416	0.165589259075087
30212	Pnkd	-7.609756	-0.65354526	2.7461393039169032e-14	3.146561106606561e-13	0.21686746987951808	0.33814022874191946
30213	Psma1	-7.6142516	-0.22842388	2.6522414282780682e-14	3.0400505316886956e-13	0.8833979987747601	0.9363500745897564
30214	Pgrmc2	-7.621144	-0.45609963	2.5143738468435362e-14	2.8830474836907293e-13	0.37083928936083316	0.4903033316757832
30215	Tst	-7.6214094	-1.1065673	2.5092045398652526e-14	2.878142287307607e-13	0.09965284868286706	0.21780208851317753
30216	Amd1	-7.623375	-0.44606197	2.4712751952693942e-14	2.8356433823757453e-13	0.3365325709618134	0.4644455494778717
30217	Usp37	-7.6250353	-0.46949005	2.4396800157838415e-14	2.8003849281779045e-13	0.3471513171329385	0.4714072600696171
30218	Pdcd6	-7.6253076	-0.28770185	2.4345364697690035e-14	2.7954746825167625e-13	0.6845007147233	0.7742416708105421
30219	Phf10	-7.636357	-0.41140786	2.234547789127509e-14	2.566748970584779e-13	0.44435368593016134	0.5614122327200398
30220	Mrpl55	-7.639192	-0.5425159	2.1858909041860704e-14	2.51264618744265e-13	0.29507861956299775	0.41372451516658376
30221	Dip2c	-7.643216	-0.46070367	2.1186213408451243e-14	2.436188193538042e-13	0.3728813559322034	0.4922923918448533
30222	Kif13b	-7.6485014	-0.4731523	2.0333467760235072e-14	2.338964519095939e-13	0.3279558913620584	0.4535057185479861
30223	Wdr7	-7.648741	-0.5073663	2.029571003353114e-14	2.3354532475861975e-13	0.29262813967735346	0.4206862257583292
30224	Hspbap1	-7.6577845	-1.1428577	1.8916777655907206e-14	2.1783303628088007e-13	0.10210332856851133	0.21929388363998012
30225	Samm50	-7.6630435	-0.3390911	1.8157756939646213e-14	2.092419035775291e-13	0.5834184194404738	0.6926902038786673
30226	U2af1	-7.667167	-0.2524543	1.7583644751115046e-14	2.0277082334598348e-13	0.8260159281192567	0.8910989557434112
30227	Agpat2	-7.676311	-0.48022524	1.637355739583918e-14	1.8888381377429484e-13	0.38880947518889114	0.5037294878170064
30228	Cop1	-7.6815567	-0.32072705	1.571670344526087e-14	1.814360520357627e-13	0.6224218909536451	0.7220288413724515
30229	Mrps17	-7.684883	-0.3583252	1.5313648826890248e-14	1.7684635442469927e-13	0.5450275678987135	0.6548980606663352
30230	Rab11b	-7.686218	-0.3478373	1.5154818210078907e-14	1.7507474961904753e-13	0.5652440269552788	0.6718050721034311
30231	Dcps	-7.6881638	-0.41235682	1.492618838316031e-14	1.7249523861985084e-13	0.42822136001633654	0.5440079562406763
30232	Mrpl39	-7.6901093	-0.50250655	1.4700952939696647e-14	1.699531219011332e-13	0.3083520522769042	0.43361511685728493
30233	Stt3b	-7.701318	-0.31742454	1.3467003958212283e-14	1.5585522967982667e-13	0.6618337757810905	0.7767279960218797
30234	Sema4a	-7.7017894	-0.4338258	1.3417399024367715e-14	1.5533682219354936e-13	0.4016744945885236	0.5256091496767777
30235	Lrrc58	-7.704107	-0.35525176	1.3176168140579009e-14	1.5265349590640675e-13	0.6214008576679599	0.7215315763301839
30236	Hmgb3	-7.705634	-0.31959072	1.3019528957910179e-14	1.509470630240437e-13	0.5164386358995303	0.6544007956240676
30237	Ndufv1	-7.7097244	-0.38742194	1.2608977119545658e-14	1.4629222501365782e-13	0.4606902185011231	0.5818000994530085
30238	Poc1b	-7.710694	-0.9093313	1.2513554045709453e-14	1.452372920855185e-13	0.13620584031039412	0.25658876181004475
30239	Fmnl1	-7.7123537	-0.5741714	1.2351805785049646e-14	1.4341152714615894e-13	0.2622013477639371	0.38587767279960217
30240	Tnrc6c	-7.715999	-0.3300567	1.200379133183616e-14	1.3942101378189128e-13	0.5719828466408005	0.686723023371457
30241	Gtdc1	-7.716325	-0.67669445	1.1973203084820124e-14	1.3911578064258978e-13	0.22952828262201347	0.34758826454500247
30242	Stx2	-7.718828	-1.3321478	1.1740412027356965e-14	1.364601022143013e-13	0.08209107616908311	0.20089507707608156
30243	Hspa8	-7.719213	-0.17591347	1.1704995553555984e-14	1.3609744379862052e-13	0.9936695936287523	0.9945300845350572
30244	Add1	-7.7200365	-0.35034245	1.1629629839628679e-14	1.352698551483323e-13	0.5031652031856239	0.6315266036797613
30245	Med4	-7.7207937	-0.55431426	1.1560763409706948e-14	1.3451729359856851e-13	0.2862977333061058	0.4067628045748384
30246	Get4	-7.7221813	-0.46501827	1.1435548938675182e-14	1.3310830558070762e-13	0.3522564835613641	0.4699154649428145
30247	Ahcyl2	-7.726491	-0.78348404	1.1055170247627218e-14	1.2872715186643896e-13	0.16111905248111089	0.28244654400795627
30248	Ssb	-7.7369757	-0.2098199	1.0180943611295443e-14	1.1863316068752023e-13	0.9438431692873188	0.9706613625062158
30249	Nipa2	-7.7414246	-0.37538302	9.830888853017567e-15	1.1467831292452466e-13	0.5342046150704512	0.6494281452013924
30250	Mcee	-7.7469625	-0.43753552	9.411661082934127e-15	1.0986736251151845e-13	0.3663467429038187	0.4932869219293884
30251	Plcl2	-7.7473745	-0.42271692	9.381207658461217e-15	1.0955146983148435e-13	0.4302634265877068	0.5534559920437593
30252	Gclm	-7.755947	-0.24339825	8.76867283930153e-15	1.0247255783865621e-13	0.8625689197467837	0.9149676777722526
30253	Trim59	-7.7596254	-0.59487337	8.51805023603338e-15	9.957976975788625e-14	0.2442311619358791	0.364992541024366
30254	Rpp30	-7.77023	-0.6073943	7.83437566440844e-15	9.16204838203854e-14	0.2583214212783337	0.37642963699651916
30255	Bak1	-7.770469	-0.438365	7.819603759043974e-15	9.148086441151117e-14	0.38676740861752096	0.5156638488314271
30256	Hdac1	-7.774287	-0.2558162	7.587345655683273e-15	8.882806521985396e-14	0.8268327547478048	0.886126305320736
30257	Cpne3	-7.7752037	-0.351898	7.532621946606109e-15	8.821937977292879e-14	0.6228303042679192	0.7125808055693684
30258	Pmm2	-7.777202	-0.57474315	7.414604968954875e-15	8.68687154726357e-14	0.2685317541351848	0.39383391347588265
30259	Sdcbp	-7.7881985	-0.2598396	6.797140088617952e-15	7.975031116329398e-14	0.7947723095772922	0.8672302337145699
30260	Snx8	-7.792913	-1.0654306	6.548174384113083e-15	7.685714383447013e-14	0.11292628139677353	0.23321730482347092
30261	Timm23	-7.7959275	-0.2781336	6.39370439205556e-15	7.50986981138894e-14	0.7800694302634266	0.8572849328692193
30262	Eif5b	-7.8000045	-0.27141857	6.190487861068984e-15	7.273823236756057e-14	0.8321421278333674	0.8995524614619592
30263	Stil	-7.8018703	-0.9165282	6.09961848613195e-15	7.172271715175329e-14	0.1433530733101899	0.2625559423172551
30264	Rab5b	-7.8047857	-0.55461186	5.960276744651259e-15	7.013534103791709e-14	0.27322850724933634	0.4017901541521631
30265	Micos10	-7.8067045	-0.23763369	5.87026133284992e-15	6.910130082989102e-14	0.8801306922605677	0.9348582794629537
30266	Ube2t	-7.810848	-0.821276	5.680442050356006e-15	6.689124484461892e-14	0.1576475393097815	0.2799602187966186
30267	Vdac3	-7.81365	-0.28434622	5.5555088038733146e-15	6.54439342459925e-14	0.7404533387788442	0.8274490303331675
30268	Pkmyt1	-7.8142214	-1.2745997	5.5303822539180245e-15	6.517171992582449e-14	0.09352664896875638	0.2123321730482347
30269	Psat1	-7.814301	-0.3894033	5.526885129166372e-15	6.515428767274662e-14	0.5184807024709005	0.635007458975634
30270	Spaca9	-7.8189225	-3.135477	5.3277335234259666e-15	6.2852461723749e-14	0.018174392485195017	0.1372451516658379
30271	Mtx1	-7.8191814	-0.45153308	5.316785626697427e-15	6.274623212735131e-14	0.34653869716152746	0.47886623570363
30272	Ndel1	-7.820231	-0.48933965	5.27265875265131e-15	6.224821881694996e-14	0.3091688789054523	0.43908503232222773
30273	Samd1	-7.8238497	-1.047599	5.12319772975128e-15	6.050582717481312e-14	0.1323259138247907	0.25111884634510195
30274	Ndufaf8	-7.824819	-0.437958	5.083872036300384e-15	6.006335315773989e-14	0.3912599550745354	0.5146693187468921
30275	Mapk14	-7.826725	-0.30100977	5.007431656185599e-15	5.91819036407675e-14	0.7067592403512355	0.809050223769269
30276	Cryl1	-7.8296003	-2.5395837	4.89424162799948e-15	5.790772001703013e-14	0.02899734531345722	0.14818498259572352
30277	Timeless	-7.839109	-0.7697516	4.53754942085419e-15	5.374649055391084e-14	0.18337757810904637	0.30532073595226256
30278	Mfsd6	-7.839627	-1.0823113	4.518873427121821e-15	5.354491893149962e-14	0.11435572799673269	0.2362008950770761
30279	Gde1	-7.84804	-0.5543454	4.2258952532839715e-15	5.012855688217713e-14	0.2897692464774352	0.4142217802088513
30280	Ankrd44	-7.8536377	-0.28456035	4.041407211720012e-15	4.7957735192659853e-14	0.7896671431488667	0.8736946792640478
30281	Emc4	-7.860198	-0.41378552	3.835261035782751e-15	4.552821455308428e-14	0.44088217275883196	0.5678766782695176
30282	Mrps25	-7.8630533	-0.42566767	3.7488081996578385e-15	4.4518303772987104e-14	0.414743720645293	0.5440079562406763
30283	Ap3b1	-7.864966	-0.2973247	3.691980763674173e-15	4.385959046294164e-14	0.7012456606085359	0.8075584286424664
30284	Sdhaf2	-7.872217	-0.49650893	3.4841118423378293e-15	4.1420650691180473e-14	0.34429242393302023	0.4659373446046743
30285	Entr1	-7.8758626	-0.55508804	3.384003295026174e-15	4.024533421476985e-14	0.2834388401061875	0.4102436598707111
30286	Psmb4	-7.8760815	-0.22468646	3.3780769145725364e-15	4.0189655672303844e-14	0.9025934245456402	0.947289905519642
30287	Cdipt	-7.8860483	-0.44929317	3.119053075196577e-15	3.7121675173248167e-14	0.3569532366755156	0.4932869219293884
30288	Hirip3	-7.8933992	-0.49754918	2.9406494013948267e-15	3.5024208233728346e-14	0.3073310189912191	0.4365987071108901
30289	Tnfsf8	-7.894402	-0.6732796	2.917106538366725e-15	3.4756624729639556e-14	0.2154380232795589	0.34112381899552463
30290	Fanca	-7.8985124	-1.1224774	2.8225209714032816e-15	3.365449765348617e-14	0.10782111496834797	0.22874191944306316
30291	Ints12	-7.8996277	-0.72671324	2.7973752604014677e-15	3.336699290103546e-14	0.18153971819481315	0.3073097961213327
30292	Eloa	-7.9044156	-0.33879158	2.6919398068154444e-15	3.2144986842553215e-14	0.6230345109250561	0.7270014917951269
30293	Tirap	-7.906879	-1.0036542	2.6392214903046834e-15	3.153879448573202e-14	0.12293240759648764	0.2466434609646942
30294	Aggf1	-7.9069986	-0.35820764	2.6366897523830986e-15	3.1520205632986997e-14	0.5721870532979375	0.6911984087518648
30295	Slc38a6	-7.908645	-1.0421733	2.6020505343802086e-15	3.111763322392687e-14	0.11660200122523995	0.23968175037294878
30296	Fam117b	-7.90913	-0.50221586	2.591939953450267e-15	3.100820643088391e-14	0.3173371451909332	0.44952759820984584
30297	Tial1	-7.911607	-0.36410382	2.5408798065612133e-15	3.040862419349704e-14	0.5329793751276292	0.6489308801591248
30298	Lmnb2	-7.9145284	-1.2030565	2.4819202870436497e-15	2.972504604909214e-14	0.1016949152542373	0.2227747389358528
30299	Itpa	-7.9203587	-0.529019	2.3682670483712916e-15	2.83849200908911e-14	0.3277516847049214	0.44405768274490304
30300	Pgm1	-7.9222574	-0.46770665	2.3323642968966542e-15	2.7975375476410128e-14	0.48866653052889525	0.599204375932372
30301	Gpr146	-7.937278	-0.9557822	2.0666685073091903e-15	2.4797718109441267e-14	0.135184807024709	0.26006961710591747
30302	Nme6	-7.937623	-0.8773629	2.0609250691424745e-15	2.4737996118045116e-14	0.14457831325301204	0.27001491795126803
30303	Tuba1a	-7.9407372	-0.3830266	2.0098288593320403e-15	2.4133642260681384e-14	0.5150091892995712	0.6355047240179016
30304	Fam118b	-7.947683	-0.7383791	1.900321740164824e-15	2.282719072477009e-14	0.18256075148049827	0.3073097961213327
30305	Slc35b4	-7.948168	-1.4612298	1.892902512946083e-15	2.2746531165059947e-14	0.07698590974065754	0.1979114868224764
30306	Zfp277	-7.9493694	-0.59409106	1.8746297290983433e-15	2.253533854164423e-14	0.26996120073514396	0.3943311785181502
30307	Uqcrfs1	-7.9507174	-0.28906295	1.854342577014752e-15	2.229976442056958e-14	0.7284051460077599	0.817503729487817
30308	Esyt2	-7.9525967	-0.37032017	1.826420884861653e-15	2.1972169877532756e-14	0.5037778231570349	0.6250621581302834
30309	Cstdc4	-7.955246	-0.77005464	1.787756462476814e-15	2.151504599959517e-14	0.44659995915866857	0.5589259075087022
30310	Zbtb18	-7.9584136	-0.9916744	1.7425904326581685e-15	2.097930741241596e-14	0.12681233408209108	0.2506215813028344
30311	Casp7	-7.9621186	-0.9021692	1.691179578754917e-15	2.0367958753605936e-14	0.15029609965284868	0.27498756837394334
30312	Rnf38	-7.964197	-0.57508445	1.6629986539161194e-15	2.003603117026029e-14	0.28588931999183176	0.41123818995524614
30313	Esd	-7.9660234	-0.2252873	1.6386210969159333e-15	1.9749696378618353e-14	0.8891157851745967	0.9283938339134759
30314	Atg101	-7.968228	-0.48830473	1.6096593291020973e-15	1.9407875308953556e-14	0.32468858484786606	0.45698657384385877
30315	Adk	-7.9688253	-0.4047923	1.6018954973897493e-15	1.9321480655665902e-14	0.5188891157851746	0.6384883142715068
30316	Abi1	-7.9704723	-0.31864032	1.5806921657451038e-15	1.9072858497662054e-14	0.6256891974678375	0.7374440576827449
30317	Anapc13	-7.97269	-0.41463766	1.5525723450270519e-15	1.8740563906010644e-14	0.4222993669593629	0.5499751367478867
30318	Ep300	-7.974025	-0.3457672	1.5358880262941456e-15	1.8546106387812892e-14	0.5809679395548295	0.6931874689209349
30319	Dnajc5	-7.97947	-0.3494738	1.4696332620271347e-15	1.775270796767458e-14	0.5629977537267715	0.6837394331178518
30320	Magoh	-7.9869733	-0.27648693	1.38292218205768e-15	1.671151734148968e-14	0.7635286910353277	0.8448533068125311
30321	Pole2	-7.991615	-0.6911311	1.3318279098131691e-15	1.610613909361701e-14	0.2136001633653257	0.3376429636996519
30322	Ercc6l	-7.99694	-1.4144204	1.2754926113274506e-15	1.5430641036774842e-14	0.08433734939759036	0.20537046245648932
30323	Ctcf	-7.9977636	-0.28582355	1.2669945400257434e-15	1.5339327597634505e-14	0.7186032264651827	0.810044753853804
30324	Hacd4	-8.000519	-0.5243966	1.2389570882905548e-15	1.5005508411032906e-14	0.30059219930569736	0.4296369965191447
30325	Nras	-8.000731	-0.40627375	1.236820722355636e-15	1.49852548983644e-14	0.4929548703287727	0.6141223272003978
30326	Gins4	-8.00194	-0.58580685	1.2247389728705684e-15	1.4844443203835503e-14	0.2648560343067184	0.3908503232222775
30327	Tmed9	-8.003002	-0.24166338	1.2142137317009393e-15	1.472792906945591e-14	0.8993261180314478	0.938836399801094
30328	Gpcpd1	-8.007578	-0.48072404	1.1698982227956428e-15	1.4201069066108463e-14	0.34980600367571985	0.47687717553455994
30329	Tnnt1	-8.019477	-1.384748	1.061963786641625e-15	1.290058265871762e-14	0.08045742291198693	0.2033814022874192
30330	2610002M06Rik	-8.02216	-0.7252757	1.0390200613852842e-15	1.2626616018844351e-14	0.20522769042270778	0.330183988065639
30331	Pilrb1	-8.023561	-0.6833432	1.0272319157059997e-15	1.2488061493309874e-14	0.1658158055952624	0.295375435106912
30332	Rrbp1	-8.024497	-0.2443249	1.0194280712232732e-15	1.239785800065095e-14	0.9025934245456402	0.9492789656887121
30333	Fkbp15	-8.02473	-0.48746535	1.0175000126571025e-15	1.2379072309225766e-14	0.3365325709618134	0.4659373446046743
30334	Pdxk	-8.029643	-1.1622348	9.775660133787056e-16	1.1897711649447804e-14	0.11210945476822544	0.2347090999502735
30335	Ccdc22	-8.031907	-0.9251583	9.596876037166577e-16	1.1684522261088673e-14	0.14743720645293037	0.27200397812033816
30336	Abhd10	-8.0332155	-0.7516475	9.495062321411395e-16	1.1564921437044607e-14	0.20032673065141923	0.32272501243162605
30337	mt-Nd3	-8.03799	-0.2875497	9.132417132458813e-16	1.1127419501508023e-14	0.775372677149275	0.852312282446544
30338	Mrps26	-8.038395	-0.39460146	9.102285833425512e-16	1.109489268688095e-14	0.5178680824994895	0.6290402784684237
30339	Fbxl14	-8.039039	-0.6586876	9.054573713156825e-16	1.1040903724475859e-14	0.21931794976516233	0.34758826454500247
30340	Oxsr1	-8.040759	-0.58769387	8.92838138419054e-16	1.08911411603373e-14	0.2767000204206657	0.4037792143212332
30341	Abcd1	-8.042671	-1.2800351	8.790093373020868e-16	1.072650509907297e-14	0.08801306922605677	0.21282943809050223
30342	Stim1	-8.0459585	-0.3640088	8.557324537088794e-16	1.0446406502006052e-14	0.5734122932407596	0.7016409746394828
30343	Dnajb14	-8.048873	-0.66542083	8.355977226992183e-16	1.0208329499899757e-14	0.22503573616499897	0.35405271009448036
30344	Mphosph8	-8.049424	-0.472731	8.318437404061862e-16	1.0166314358052743e-14	0.34572187053297937	0.4813525609149677
30345	Senp7	-8.049736	-0.461482	8.297253650570126e-16	1.0144264412088557e-14	0.3395956708188687	0.47936350074589756
30346	Mrgpra2b	-8.049743	-2.1713376	8.29680351035354e-16	1.0144264412088557e-14	0.03675719828466408	0.1601193436101442
30347	Ndrg1	-8.062459	-0.55150074	7.477479188072119e-16	9.155871274314018e-15	0.31121094547682254	0.44107409249129786
30348	Gas7	-8.063322	-0.3298386	7.424843615848088e-16	9.094870087713161e-15	0.5440065346130284	0.6837394331178518
30349	Emc8	-8.064949	-0.41740927	7.326636211962239e-16	8.97797937943259e-15	0.4615070451296712	0.5798110392839383
30350	Armc1	-8.068768	-0.48903224	7.10114817928672e-16	8.708278524914124e-15	0.38452113538901367	0.5101939333664843
30351	Trappc6b	-8.069165	-0.4084273	7.078016714620652e-16	8.683209790972121e-15	0.4915254237288136	0.6215813028344107
30352	Arhgap1	-8.075792	-0.644771	6.703974115202678e-16	8.236857694283837e-15	0.22809883602205433	0.3580308304326206
30353	Ssr1	-8.077393	-0.2780841	6.616609766229133e-16	8.132611828769412e-15	0.8111088421482541	0.868224763799105
30354	Eef1akmt1	-8.078562	-0.47853315	6.553518125523471e-16	8.0612017811439e-15	0.3881968552174801	0.5096966683242168
30355	Nubp1	-8.07981	-0.4669305	6.486779515078139e-16	7.982150295821572e-15	0.4196446804165816	0.5375435106911984
30356	Ppp1r15b	-8.086563	-0.5639034	6.137196332658832e-16	7.554858268594014e-15	0.2856851133346947	0.41223272003978123
30357	Cab39	-8.087493	-0.3083286	6.090550023606941e-16	7.500296327698113e-15	0.6806207882376966	0.781700646444555
30358	Gpnmb	-8.09157	-3.192837	5.89006475961276e-16	7.256173255365755e-15	0.02287114559934654	0.14569865738438587
30359	Lsm12	-8.093841	-0.28458396	5.781228515890745e-16	7.124812501892987e-15	0.7765979170920972	0.8448533068125311
30360	Aunip	-8.099631	-1.0614259	5.512615225923407e-16	6.798962300605076e-15	0.12415764753930979	0.24763799104922923
30361	Aph1a	-8.102028	-0.40634352	5.405046207352352e-16	6.668839777959498e-15	0.486624463957525	0.6141223272003978
30362	Vps4a	-8.105003	-0.66266835	5.274425969784395e-16	6.510165907429982e-15	0.2260567694506841	0.3530581800099453
30363	Tssc4	-8.111112	-0.57635427	5.015863917324308e-16	6.193393117647594e-15	0.28445987339187256	0.41123818995524614
30364	Timp2	-8.118303	-1.5898236	4.727463670173668e-16	5.839520828088661e-15	0.062078823769654894	0.18697165589259074
30365	Lrpap1	-8.120342	-0.38073453	4.648726237829645e-16	5.746658556404342e-15	0.5558505207269757	0.6732968672302337
30366	Fam102b	-8.124924	-1.1340286	4.47644530083206e-16	5.535807825299364e-15	0.11660200122523995	0.2401790154152163
30367	Fam241a	-8.131955	-0.637699	4.224198346195983e-16	5.225867448288203e-15	0.22952828262201347	0.36051715564395825
30368	Tm7sf3	-8.131995	-0.5078064	4.222809871308279e-16	5.225867448288203e-15	0.37267714927506634	0.49676777722526105
30369	Ppp2r3a	-8.132407	-0.4406158	4.2084886083326257e-16	5.210425179235129e-15	0.4694711047580151	0.5922426653406265
30370	Dars	-8.13264	-0.31573018	4.20042517298259e-16	5.202436839679127e-15	0.6902185011231367	0.792143212332173
30371	9530068E07Rik	-8.134279	-0.44319162	4.1439516197574693e-16	5.1344610073042564e-15	0.4304676332448438	0.5564395822973645
30372	Dpagt1	-8.136039	-0.77947277	4.08419454593827e-16	5.062363059262987e-15	0.20216459056565245	0.3257086026852312
30373	Psmc5	-8.137892	-0.3325789	4.022198190672793e-16	4.987433079056598e-15	0.6697978354094344	0.7767279960218797
30374	Nudc	-8.138104	-0.29385206	4.01514705893294e-16	4.980602511943362e-15	0.7696548907494384	0.8304326205867727
30375	Pdpk1	-8.140827	-0.45629942	3.9258752330886443e-16	4.873609588665868e-15	0.41760261384521136	0.5405271009448036
30376	Far1	-8.141809	-0.31885582	3.894133177324969e-16	4.83606408317869e-15	0.6744945885235859	0.7866732968672302
30377	Cstdc5	-8.144286	-0.8164543	3.815252322482074e-16	4.739926211643851e-15	0.5268531754135185	0.6315266036797613
30378	Snrpa1	-8.14602	-0.36483294	3.7609954797291913e-16	4.676117945513125e-15	0.5999591586685726	0.7061163600198906
30379	Sephs2	-8.146278	-0.42135185	3.752953711126447e-16	4.6679168866934454e-15	0.4639575250153155	0.5852809547488812
30380	C2cd5	-8.14906	-0.3965966	3.667618176262484e-16	4.563534616313655e-15	0.5031652031856239	0.6250621581302834
30381	Pxn	-8.1514845	-0.56605065	3.594841112870162e-16	4.476429799208047e-15	0.26689810087808863	0.399801093983093
30382	Tmod3	-8.151525	-0.38794604	3.5936567475744046e-16	4.476429799208047e-15	0.5713702266693894	0.6852312282446544
30383	AA467197	-8.160409	-2.4312317	3.338925136181991e-16	4.162569641783024e-15	0.030835205227690423	0.15564395822973645
30384	Ivd	-8.162773	-0.82781404	3.274201744308235e-16	4.085034780601569e-15	0.1784766183377578	0.30382894082545997
30385	Ehd4	-8.17023	-0.32399827	3.0780283774248226e-16	3.841764912202168e-15	0.7181948131509087	0.8035803083043263
30386	Npm3	-8.173616	-0.3431091	2.9928081759774495e-16	3.736843897685068e-15	0.6628548090667756	0.7608155146693187
30387	Tmem131	-8.175967	-0.5512805	2.9350270280918914e-16	3.6661155787256896e-15	0.28139677353481723	0.41471904525111886
30388	BC005624	-8.18114	-0.39306074	2.8117200540724054e-16	3.514813349823612e-15	0.47355523790075554	0.608652411735455
30389	Suv39h1	-8.18355	-0.6628969	2.756019249281524e-16	3.4465184175077897e-15	0.22421890953645088	0.3530581800099453
30390	Hikeshi	-8.184798	-0.4610835	2.7276004246489314e-16	3.4123010504257787e-15	0.40412497447416784	0.5360517155643958
30391	Cnpy3	-8.190058	-0.51744133	2.611016798879239e-16	3.2702529642750874e-15	0.3371451909332244	0.4669318746892093
30392	Cd300lg	-8.190973	-6.589184	2.591211643702382e-16	3.2467067428601557e-15	0.002246273228507249	0.1272998508204873
30393	Rreb1	-8.192727	-0.3141072	2.55373525097965e-16	3.2009921397081487e-15	0.6636716356953236	0.7642963699651915
30394	I830077J02Rik	-8.195157	-0.6657409	2.5026617167511736e-16	3.1381920066865494e-15	0.21482540330814784	0.3455992043759324
30395	1700021F05Rik	-8.1979	-1.0818629	2.4462380149795597e-16	3.068631673103147e-15	0.1180314478251991	0.24415713575335654
30396	Pbk	-8.199653	-0.69032955	2.410829490163276e-16	3.0265658401198297e-15	0.18970798448029405	0.32222774738935855
30397	Gpr84	-8.222648	-3.0327582	1.9905919830329804e-16	2.50289036371308e-15	0.017765979170920973	0.14370959721531576
30398	Spag5	-8.235443	-1.04415	1.7889407580964718e-16	2.2519730268295117e-15	0.11639779456810292	0.24415713575335654
30399	Gpr183	-8.238704	-1.5386934	1.740866665118642e-16	2.1923105986745644e-15	0.06452930365529916	0.19094977623073098
30400	6430548M08Rik	-8.247462	-3.5322042	1.6179391396460852e-16	2.0390958969567698e-15	0.011027159485399224	0.1372451516658379
30401	Ifi209	-8.254733	-5.9805484	1.5224214954850682e-16	1.919463790227152e-15	0.0026546865427812946	0.1287916459472899
30402	Cox4i2	-8.256001	-2.1066048	1.5063396175402522e-16	1.8999296840139532e-15	0.08760465591178272	0.20636499254102436
30403	Vezt	-8.256865	-1.0475236	1.495489749766882e-16	1.8869819667926085e-15	0.13110067388196855	0.2575832918945798
30404	Commd4	-8.272874	-0.48398095	1.3076776743673847e-16	1.6506491175781269e-15	0.43700224627322853	0.5489806066633516
30405	Ten1	-8.2790365	-0.40887892	1.2417617284263412e-16	1.568671535569567e-15	0.503982029814172	0.6285430134261561
30406	Vti1b	-8.279422	-0.42137706	1.237752545057084e-16	1.5642188621271303e-15	0.4541556054727384	0.5793137742416709
30407	Lpxn	-8.2843485	-1.217328	1.187574986243176e-16	1.5013942337825338e-15	0.1018991219113743	0.22824465440079564
30408	Btbd1	-8.286733	-0.37623647	1.164023048420245e-16	1.47252373339726e-15	0.548907494384317	0.6628543013426156
30409	Zfp110	-8.296673	-0.8943277	1.0706790517983147e-16	1.3557316040594425e-15	0.16520318562385133	0.29338637493784187
30410	Rasa3	-8.30071	-0.39650407	1.0349114840443188e-16	1.3109555475993335e-15	0.5072493363283643	0.6265539532570861
30411	Nme2	-8.301095	-0.14830773	1.0315616474122677e-16	1.3072250405531679e-15	0.9897896671431489	0.9920437593237196
30412	Clptm1l	-8.301128	-0.4027471	1.0312733694825939e-16	1.3072250405531679e-15	0.5088829895854605	0.6369965191447041
30413	Bst1	-8.305093	-2.5746653	9.974179193933861e-17	1.2649500078276922e-15	0.025525832142127832	0.15266036797613128
30414	Cpox	-8.305943	-1.2224936	9.90303087659816e-17	1.2569141665663443e-15	0.1045538084541556	0.23122824465440078
30415	Neat1	-8.314402	-0.2896075	9.221608138149044e-17	1.1713473846290106e-15	0.5566673473555238	0.6991546494281452
30416	Tctex1d2	-8.315398	-0.420479	9.144485184504478e-17	1.1620081941065135e-15	0.4441494792730243	0.5753356539035306
30417	Lats2	-8.318758	-1.012474	8.888985943685396e-17	1.1299860910852667e-15	0.1278333673677762	0.2570860268523123
30418	Gtf2f1	-8.323101	-0.37441677	8.569161413159847e-17	1.0906174728794573e-15	0.5799469062691444	0.6921929388363998
30419	Tstd3	-8.329529	-1.2970471	8.116503458728819e-17	1.0334139596959577e-15	0.09250561568307127	0.21979114868224764
30420	Ndufs7	-8.33415	-0.3055636	7.805693292903046e-17	9.942328628581713e-16	0.7396365121502961	0.8170064644455495
30421	Sap18	-8.343194	-0.44881138	7.231042887615384e-17	9.214015145943692e-16	0.43638962630181743	0.5599204375932372
30422	Iqsec1	-8.343247	-0.7999316	7.227793972262344e-17	9.213511234519497e-16	0.17949765162344292	0.3112879164594729
30423	Ltbr	-8.345637	-0.78413385	7.08307329215755e-17	9.032596900887643e-16	0.18929957116602	0.3197414221780209
30424	Tmem170b	-8.348413	-0.9494224	6.918619232261213e-17	8.826364930481324e-16	0.15152133959567082	0.2794629537543511
30425	Zfp36	-8.350691	-1.3011643	6.786490024375596e-17	8.661224363520301e-16	0.09658974882581173	0.22376926902038788
30426	Usp14	-8.354622	-0.3281316	6.564271425212214e-17	8.38424683736856e-16	0.7241168062078823	0.8244654400795625
30427	Slc25a13	-8.355014	-0.64143807	6.542521879381999e-17	8.359773999341723e-16	0.2550541147641413	0.3838886126305321
30428	Adam15	-8.35674	-0.6814569	6.447520072947733e-17	8.241645907973451e-16	0.24198488870737186	0.36996519144704126
30429	Lrr1	-8.357703	-1.5953178	6.395130606168941e-17	8.177915728419363e-16	0.06861343679803962	0.19542516161113874
30430	Mmp19	-8.358181	-1.9617546	6.369272746591071e-17	8.148076375383483e-16	0.05186849091280376	0.17802088513177525
30431	Scaf11	-8.364589	-0.25868183	6.032498801279944e-17	7.72336850890278e-16	0.8637941596896059	0.9164594728990552
30432	Snx17	-8.376315	-0.4499049	5.461047963345303e-17	7.000070571197161e-16	0.4251582601592812	0.5544505221282944
30433	Mcm2	-8.379383	-0.48142704	5.3205831278212814e-17	6.828152170676524e-16	0.3485807637328977	0.4883142715067131
30434	Lactb	-8.379668	-0.4393897	5.3076922830835226e-17	6.814317142285641e-16	0.47743516438635897	0.5912481352560915
30435	Pcyox1	-8.380811	-1.0575442	5.256436241967083e-17	6.751196094545551e-16	0.1323259138247907	0.26006961710591747
30436	Sypl	-8.390744	-0.30083174	4.830731573013759e-17	6.209374672015974e-16	0.7580151112926281	0.8378915962207857
30437	Bmpr2	-8.4044895	-2.7578843	4.297258667079738e-17	5.526166291505246e-16	0.02368797222789463	0.15216310293386376
30438	Srp9	-8.407093	-0.23005897	4.2029887319041475e-17	5.411096617402433e-16	0.9146416173167246	0.9542516161113874
30439	Lockd	-8.409882	-0.52984387	4.104248440122695e-17	5.286082085485508e-16	0.29017765979170923	0.43212332173048235
30440	Pde6d	-8.42291	-0.49999398	3.6724756362184405e-17	4.731866153944821e-16	0.31427404533387787	0.45450024863252114
30441	Abcc4	-8.423255	-0.5094331	3.661663925087657e-17	4.719819021044126e-16	0.3220338983050847	0.45698657384385877
30442	Pcyox1l	-8.429815	-0.60850924	3.462106113450849e-17	4.464374772252974e-16	0.30161323259138245	0.426156141223272
30443	Arrb2	-8.430373	-0.45967323	3.445643107897034e-17	4.444920907346677e-16	0.4457831325301205	0.5723520636499254
30444	9130401M01Rik	-8.43376	-0.7376271	3.347334165285254e-17	4.3198270528735237e-16	0.22013477639371043	0.35007458975634015
30445	Dnajc13	-8.433946	-0.44176906	3.342017680724726e-17	4.314690479525017e-16	0.4280171533591995	0.5663848831427151
30446	Btg1	-8.457067	-0.40553045	2.7418654454378348e-17	3.5469588688999297e-16	0.3973861547886461	0.5335653903530582
30447	Mcfd2	-8.465042	-0.52487916	2.560607694325936e-17	3.313806085855317e-16	0.3641004696753114	0.4937841869716559
30448	Kif18a	-8.468488	-0.9802478	2.485986229772611e-17	3.2211079202699775e-16	0.14355727996732692	0.27399303828940824
30449	Tor3a	-8.470885	-1.7155071	2.4353512484934895e-17	3.159303192551478e-16	0.057790483969777415	0.1879661859771258
30450	Aimp2	-8.471323	-0.59873915	2.4262045341515025e-17	3.148702500129335e-16	0.297324892791505	0.42565887618100445
30451	Nus1	-8.475354	-0.42579004	2.343656072497208e-17	3.042794970842877e-16	0.4876454972432101	0.6031824962705122
30452	Washc5	-8.487094	-0.8049929	2.1186843159999743e-17	2.7529254679808115e-16	0.20236879722278947	0.3306812531079065
30453	Tmem63a	-8.488196	-1.3027575	2.0986894521617723e-17	2.7280428229006226e-16	0.09577292219726363	0.22575832918945798
30454	Resf1	-8.492107	-0.42933273	2.0292346242027875e-17	2.638822262621176e-16	0.47804778435777007	0.6061660865241174
30455	Ankrd13c	-8.504405	-0.74852365	1.825292753337598e-17	2.374572027095798e-16	0.22033898305084745	0.3510691198408752
30456	Ube2q1	-8.508256	-0.397143	1.7656850209016472e-17	2.2979525852435824e-16	0.55830100061262	0.6747886623570363
30457	Gng10	-8.512765	-0.36252862	1.698339970079272e-17	2.2111975521729684e-16	0.6246681641821523	0.7289905519641969
30458	Chmp4b	-8.516835	-0.2999286	1.6397217017567856e-17	2.1357391701502562e-16	0.7555646314069838	0.8448533068125311
30459	Arhgef11	-8.52651	-2.9284194	1.5082878618179958e-17	1.966132691572114e-16	0.023892178885031652	0.15365489806066635
30460	Siva1	-8.527719	-0.33181947	1.4926183993668234e-17	1.9464925483503782e-16	0.7163569532366755	0.8194927896568871
30461	Api5	-8.528662	-0.38063282	1.4805044322116776e-17	1.9314750550174891e-16	0.6089442515826016	0.7195425161611139
30462	Blvrb	-8.530979	-0.85075474	1.451142071217839e-17	1.8939339667563783e-16	0.1729630385950582	0.30532073595226256
30463	Bad	-8.538841	-0.5482226	1.3557460275443005e-17	1.7701449043015737e-16	0.3359199509904023	0.4684236698160119
30464	Dusp3	-8.540521	-1.8322814	1.3361786290318888e-17	1.7453022553725994e-16	0.05799469062691444	0.1879661859771258
30465	Slc35c1	-8.546484	-1.1837003	1.268949782625306e-17	1.6595026136568856e-16	0.11047580151112926	0.24216807558428644
30466	Met	-8.548324	-1.0101073	1.2488940208599402e-17	1.6339359416347898e-16	0.16234429242393303	0.28791645947289907
30467	Thap11	-8.556704	-1.067238	1.1614091642185971e-17	1.520711293732939e-16	0.12742495405350215	0.2590750870213824
30468	Smim12	-8.55821	-0.5639521	1.1463277115473444e-17	1.5015730417100286e-16	0.30569736573412293	0.443063152660368
30469	Gna12	-8.564386	-0.52263457	1.0865323184179851e-17	1.42382475768662e-16	0.35817847661833774	0.49129786176031826
30470	Aup1	-8.569466	-0.4119646	1.0396618595056303e-17	1.3629574413957488e-16	0.4964263835001021	0.6295375435106912
30471	Srsf7	-8.569605	-0.28208488	1.0384037669237637e-17	1.3618610572786925e-16	0.8521543802327955	0.9139731476877175
30472	Gen1	-8.579824	-1.2782713	9.501797005817804e-18	1.2471687948002078e-16	0.10557484173984072	0.23520636499254102
30473	Rin2	-8.582527	-2.7614162	9.28112554413385e-18	1.218699726289296e-16	0.021850112313661425	0.15365489806066635
30474	Spcs2	-8.583497	-0.21472885	9.203204793743612e-18	1.208959640297752e-16	0.9675311415152134	0.9811039283938339
30475	Tex264	-8.586684	-0.6229573	8.951549888375662e-18	1.1768590974990298e-16	0.2730243005921993	0.40924912978617606
30476	Krtcap2	-8.589579	-0.24436167	8.728856529557375e-18	1.1480490773233323e-16	0.9119869307739432	0.9542516161113874
30477	Plekhg3	-8.592341	-0.9720771	8.521479403888054e-18	1.121687926914559e-16	0.1558096793955483	0.2864246643460965
30478	Rest	-8.596857	-0.42450142	8.192920026933015e-18	1.0788792608060363e-16	0.49663059015723915	0.6295375435106912
30479	Dgka	-8.603238	-2.4757025	7.74980901607609e-18	1.0209448523871109e-16	0.028793138656320195	0.16061660865241173
30480	Mms22l	-8.607481	-0.49398807	7.468351260810225e-18	9.842677300420463e-17	0.3479681437614866	0.4937841869716559
30481	4930402H24Rik	-8.607501	-0.6545878	7.467053953603388e-18	9.842677300420463e-17	0.24627322850724934	0.38339134758826454
30482	Psen2	-8.611266	-0.5487772	7.225814551120039e-18	9.530813972267767e-17	0.31202777210537064	0.452511188463451
30483	Psmb3	-8.636386	-0.2338582	5.801931126164966e-18	7.66524362245256e-17	0.9207678170308352	0.9597215315763302
30484	Znfx1	-8.637508	-1.210755	5.745240713294679e-18	7.593453843289886e-17	0.10557484173984072	0.23868722028841372
30485	Ndufv2	-8.638869	-0.30628744	5.677207721565672e-18	7.506607703588614e-17	0.7602613845211353	0.8453505718547986
30486	Selenos	-8.640443	-0.31329206	5.599545624075851e-18	7.406953242760556e-17	0.7592403512354503	0.8513177523620089
30487	Fam129b	-8.648444	-0.93026847	5.2206137306126474e-18	6.908540850317695e-17	0.17541351848070247	0.3058180009945301
30488	Ulbp1	-8.653717	-0.54039043	4.984880756857324e-18	6.599295398038791e-17	0.3359199509904023	0.4748881153654898
30489	Plppr3	-8.657502	-0.8947502	4.822161975146327e-18	6.386496637223123e-17	0.17010414539513988	0.3043262058677275
30490	Dlat	-8.661373	-0.56598485	4.6611571013213845e-18	6.18086659731278e-17	0.34225035736165	0.4748881153654898
30491	Cers5	-8.667828	-0.44637913	4.40444232158133e-18	5.842852839833179e-17	0.4431284459873392	0.5837891596220786
30492	Gatm	-8.6743145	-1.0630329	4.160481059242346e-18	5.521486762099305e-17	0.13130488053910558	0.2640477374440577
30493	Map2k6	-8.6747265	-1.721247	4.14545764364856e-18	5.503810931569423e-17	0.05758627731264039	0.19094977623073098
30494	Ncbp2	-8.676201	-0.4145919	4.092102014673824e-18	5.4352069910243975e-17	0.5342046150704512	0.6588761810044754
30495	Cep83	-8.678671	-0.43593824	4.0042110576821194e-18	5.320657236275635e-17	0.47825199101490706	0.6126305320735952
30496	Il1rn	-8.678897	-2.5389678	3.996271583183114e-18	5.3122936660930245e-17	0.031243618541964467	0.1636001989060169
30497	Nsmce2	-8.679946	-0.33399755	3.959579821038221e-18	5.265686690341973e-17	0.6916479477230958	0.7956240676280457
30498	Nup37	-8.682808	-0.65906876	3.861172775328388e-18	5.1369348060394865e-17	0.2693485807637329	0.40079562406762803
30499	Sipa1	-8.684209	-0.6920838	3.813880997120319e-18	5.076108966035366e-17	0.2033898305084746	0.34659373446046743
30500	Zmpste24	-8.684408	-0.5172312	3.80720364611205e-18	5.069311279559257e-17	0.4082091076169083	0.5325708602685231
30501	Xpr1	-8.686493	-0.486695	3.738002932545289e-18	4.979223460765464e-17	0.4133142740453339	0.5435106911984088
30502	Gxylt1	-8.693293	-0.7614822	3.520844586381642e-18	4.693829514850406e-17	0.21809270982234022	0.3525609149676778
30503	Hist1h4d	-8.693372	-0.5404665	3.5183750703669216e-18	4.692474706612042e-17	0.3835001021033286	0.5106911984087519
30504	Prpf38b	-8.70561	-0.3378855	3.1587104357981534e-18	4.21801494050813e-17	0.6822544414947928	0.7846842366981601
30505	Pfdn2	-8.705942	-0.32279235	3.1494765152036565e-18	4.207424377302891e-17	0.7253420461507045	0.8219791148682247
30506	Rap2c	-8.70711	-0.57080173	3.117184628277625e-18	4.166008876757295e-17	0.3126403920767817	0.4535057185479861
30507	Fam162a	-8.707722	-0.40820405	3.1004350991469436e-18	4.145339499642056e-17	0.7641413110067388	0.8478368970661363
30508	Fancd2	-8.710404	-1.651188	3.0279285248843475e-18	4.050073908036068e-17	0.07494384316928732	0.20636499254102436
30509	Ifi203	-8.711832	-0.8086709	2.990027286035066e-18	4.001035683331382e-17	0.18582805799469063	0.32421680755842863
30510	Eloc	-8.714176	-0.3097539	2.9288121035783487e-18	3.920746849603702e-17	0.7598529712068613	0.8627548483341622
30511	Hs3st3b1	-8.718186	-2.2425215	2.8269270511823304e-18	3.7859248260317816e-17	0.04186236471308965	0.174042764793635
30512	Chil1	-8.7264805	-2.8104672	2.6272118740980134e-18	3.5213800001141867e-17	0.03144782519910149	0.1636001989060169
30513	Alg6	-8.726992	-1.4395128	2.6153660503360245e-18	3.506958239173583e-17	0.08678782928323463	0.21929388363998012
30514	Safb	-8.729462	-0.42286244	2.5588755882694534e-18	3.432635391343265e-17	0.5354298550132734	0.6593734460467429
30515	Lyl1	-8.740265	-0.77500516	2.3256356285650422e-18	3.123645957185385e-17	0.18133551153767613	0.3232222774738936
30516	Dnaaf2	-8.746056	-1.1381983	2.209402694033265e-18	2.970000149360537e-17	0.13477639371043496	0.26454500248632523
30517	Smim7	-8.749137	-0.5025943	2.149911737738659e-18	2.891232823816892e-17	0.38676740861752096	0.5236200895077076
30518	Ccdc25	-8.753546	-0.56195277	2.0675199473883477e-18	2.781589649217598e-17	0.3444966305901572	0.47687717553455994
30519	Emilin1	-8.754303	-1.0607947	2.0536914117286857e-18	2.764136806723949e-17	0.14539513988156014	0.2764793635007459
30520	Selenom	-8.766421	-0.3339238	1.8443519892140373e-18	2.483414569630194e-17	0.7067592403512355	0.8170064644455495
30521	Cdc25a	-8.76828	-0.51965946	1.8141559803136694e-18	2.443774820540178e-17	0.38043700224627325	0.5211337642963699
30522	Ngdn	-8.770698	-0.4954851	1.7756299782378745e-18	2.3928763091537034e-17	0.4084133142740453	0.5410243659870712
30523	Agtpbp1	-8.779277	-0.668517	1.6452947002127699e-18	2.2190860724799553e-17	0.2713906473351031	0.4047737444057683
30524	Ibtk	-8.781281	-0.43188867	1.6162185925799548e-18	2.1807806993654058e-17	0.4994894833571574	0.6225758329189458
30525	Ctdsp1	-8.782697	-1.082629	1.5960170074298676e-18	2.1544227906732018e-17	0.12558709413926894	0.26205867727498755
30526	Trappc8	-8.789542	-0.4433545	1.5017043092932975e-18	2.0288088051368738e-17	0.4549724321012865	0.5867727498756837
30527	Raf1	-8.790259	-0.4656809	1.492149136376315e-18	2.0167435523003276e-17	0.41372268735960793	0.5529587270014918
30528	Mastl	-8.7950735	-1.1243563	1.429541856753638e-18	1.932934548271282e-17	0.12293240759648764	0.2575832918945798
30529	Cgas	-8.802683	-0.827344	1.3358309230402921e-18	1.8069813436970252e-17	0.18235654482336125	0.3197414221780209
30530	Lhfpl2	-8.804616	-2.3106253	1.3130176617945876e-18	1.776866189509029e-17	0.03185623851337554	0.1670810542018896
30531	Ceacam10	-8.8082075	-2.8759868	1.2716232914922939e-18	1.7215699982806992e-17	0.03001837859914233	0.1636001989060169
30532	Cox17	-8.809841	-0.3721841	1.2532295475121198e-18	1.6973795662591794e-17	0.6095568715540126	0.7284932869219294
30533	Sar1b	-8.812703	-0.41039148	1.2216344450248157e-18	1.6552813510451648e-17	0.5478864610986318	0.6772749875683739
30534	Pih1d1	-8.818866	-0.60174114	1.1562519778735335e-18	1.5680058846517648e-17	0.31427404533387787	0.4500248632521134
30535	Chst12	-8.820273	-0.5086346	1.1418073953475637e-18	1.549068024721743e-17	0.36900142944659997	0.5047240179015415
30536	Polr2d	-8.822524	-0.47135392	1.1190791795228773e-18	1.518871274805136e-17	0.44190320604451705	0.5718547986076579
30537	Zbtb7b	-8.827744	-1.9143652	1.068086661513926e-18	1.450271245316365e-17	0.05391055748417398	0.18846345101939332
30538	Mybl2	-8.831847	-0.90684026	1.0296108902354213e-18	1.399793938307853e-17	0.16520318562385133	0.3023371456986574
30539	Ccnf	-8.832312	-1.2311169	1.0253400512896248e-18	1.394574764788993e-17	0.12354502756789872	0.2555942317255097
30540	Lin54	-8.83425	-0.6903681	1.007712476812609e-18	1.3711769137716953e-17	0.2556667347355524	0.391347588264545
30541	Sirt2	-8.839404	-0.57630223	9.623081066090875e-19	1.3099479955438798e-17	0.30876046559117826	0.44952759820984584
30542	Mppe1	-8.841389	-1.7523531	9.453578870068227e-19	1.2874171578896372e-17	0.05656524402695528	0.19293883639980108
30543	Hist1h1a	-8.8416815	-0.832971	9.428885581569089e-19	1.2845961457522543e-17	0.18623647130896467	0.32371954251616114
30544	Dync1i2	-8.84267	-0.38152024	9.345737316243499e-19	1.2738054546398749e-17	0.6007759852971207	0.7195425161611139
30545	Stxbp3	-8.844058	-0.672891	9.230325604353837e-19	1.2586063489821834e-17	0.234225035736165	0.37792143212332174
30546	Cenpm	-8.846854	-0.9322596	9.002102468405557e-19	1.2280054355823701e-17	0.153359199509904	0.2904027846842367
30547	Erlin1	-8.848414	-0.7330909	8.87714274116117e-19	1.2119833487076237e-17	0.2305493159076986	0.3669816011934361
30548	Calm3	-8.850088	-0.25527588	8.745046694702518e-19	1.1944535225264363e-17	0.8905452317745558	0.9403281949278965
30549	Eif5	-8.851482	-0.22989488	8.636451188528768e-19	1.180120069515046e-17	0.9287318766591791	0.9492789656887121
30550	Rassf1	-8.859324	-0.4888238	8.050084430547492e-19	1.1004622192123115e-17	0.42903818664488463	0.5594231725509696
30551	Vps35l	-8.867924	-0.63445556	7.452255377469086e-19	1.0196011605216072e-17	0.28609352664896875	0.4221780208851318
30552	Nab1	-8.88643	-0.5433659	6.310395917824824e-19	8.644733720434695e-18	0.34082091076169085	0.48433615116857287
30553	Tfeb	-8.887552	-1.6056834	6.247005402646447e-19	8.561526207387569e-18	0.06452930365529916	0.2018896071606166
30554	Nmt1	-8.892618	-0.45215833	5.968552541888538e-19	8.183379746286158e-18	0.45823973861547884	0.5962207856787668
30555	Atp5c1	-8.893103	-0.22069718	5.94256315521222e-19	8.151207379721639e-18	0.9483357157443333	0.9696668324216807
30556	Mrps14	-8.894431	-0.29785502	5.871930657310192e-19	8.057746238584308e-18	0.7951807228915663	0.8712083540527101
30557	Htatsf1	-8.89546	-0.50515914	5.817761451698664e-19	7.98680695212152e-18	0.3898305084745763	0.5261064147190453
30558	Atp5g2	-8.896051	-0.17931263	5.786881247099226e-19	7.947792794027515e-18	0.9848887073718603	0.9910492292391845
30559	H2-DMb1	-8.896357	-0.8183604	5.770984218062157e-19	7.929332315617404e-18	0.20972023687972227	0.34510193933366484
30560	Nod1	-8.897021	-2.2058997	5.736574131443296e-19	7.885408349517777e-18	0.04329181131304881	0.17851815017404277
30561	Acbd3	-8.898521	-0.42823592	5.65955217788466e-19	7.78284839317367e-18	0.5433939146416173	0.6688214818498259
30562	Rnf168	-8.901323	-0.49165425	5.518457121052898e-19	7.592052065687133e-18	0.37431080253216253	0.5206364992541025
30563	Prkcb	-8.904843	-0.68274915	5.346166109462075e-19	7.358156756539682e-18	0.21809270982234022	0.3575335653903531
30564	Kif2c	-8.912699	-1.2547901	4.980534288203401e-19	6.860770974052886e-18	0.1135389013681846	0.24813525609149678
30565	Aarsd1	-8.91718	-0.43371898	4.78309722971742e-19	6.591610177138103e-18	0.5019399632428018	0.6325211337642964
30566	Tex14	-8.918648	-1.003794	4.720150645919336e-19	6.5076406578176525e-18	0.15009189299571166	0.2854301342615614
30567	Mdh1	-8.921842	-0.31492332	4.585964285672132e-19	6.325718972582813e-18	0.7661833775781091	0.8622575832918946
30568	Trappc10	-8.927825	-0.54038715	4.344671417419244e-19	5.997652646303975e-18	0.3575658566469267	0.4972650422675286
30569	Lyar	-8.934737	-0.38854444	4.0814704722664047e-19	5.636723698845592e-18	0.5903614457831325	0.7115862754848334
30570	Eif3l	-8.936238	-0.36723822	4.026445487001973e-19	5.563110754377693e-18	0.6842965080661629	0.7861760318249627
30571	Ppm1g	-8.937904	-0.38751888	3.966192344498544e-19	5.482208245355886e-18	0.5787216663263223	0.7031327697662855
30572	Uba2	-8.93896	-0.4020426	3.928485785010023e-19	5.4324144544834525e-18	0.5507453542985501	0.685728493286922
30573	Prom1	-8.950215	-3.3671696	3.5478884532383455e-19	4.910320200026273e-18	0.01306922605676945	0.15017404276479362
30574	Gabpb2	-8.959798	-0.46170253	3.252755471983931e-19	4.509584432584334e-18	0.42413722687359606	0.5663848831427151
30575	Upf3a	-8.963569	-0.57048446	3.143356717808645e-19	4.359787158991553e-18	0.3414335307331019	0.47886623570363
30576	Rsrp1	-8.976949	-0.25846907	2.7837871903772472e-19	3.864389707226609e-18	0.9111701041453951	0.9502734957732472
30577	Ufsp2	-8.97847	-0.46761504	2.745588125556711e-19	3.81300193488605e-18	0.4351643863589953	0.574838388861263
30578	Ate1	-8.979732	-0.6731771	2.7142880460866797e-19	3.771155194496248e-18	0.25076577496426383	0.39532570860268523
30579	Prelid3b	-8.98181	-0.4644024	2.663492321014663e-19	3.702174066002688e-18	0.45885235858688994	0.5892590750870214
30580	Metrn	-8.983191	-0.59165007	2.6302573430406174e-19	3.657552943558936e-18	0.31692873187665915	0.4564893088015913
30581	Smarca5	-8.989904	-0.25428382	2.4744623182766877e-19	3.4423918050338634e-18	0.9228098836022054	0.95773247140726
30582	Pole3	-9.0031185	-0.51671964	2.193960756503541e-19	3.0534827097733978e-18	0.387380028588932	0.5280954748881154
30583	Lpcat1	-9.004905	-1.7732913	2.158538977370598e-19	3.0067758861224863e-18	0.06412089034102511	0.20139234211834908
30584	Osbpl9	-9.005329	-0.47193497	2.1501950574640173e-19	2.9964457578962304e-18	0.4388401061874617	0.5808055693684734
30585	Sugt1	-9.006651	-0.36590034	2.124453761593635e-19	2.9618517922321624e-18	0.6536655094956095	0.7637991049229239
30586	Psmc2	-9.011266	-0.3785984	2.0369192516064283e-19	2.8410404196596094e-18	0.6344700837247295	0.7583291894579811
30587	B930036N10Rik	-9.015449	-0.5943718	1.9606563109033671e-19	2.7358527062557833e-18	0.2999795793342863	0.44405768274490304
30588	Suz12	-9.01689	-0.34067047	1.9350468358588348e-19	2.70128522624496e-18	0.7486216050643251	0.8304326205867727
30589	Pbdc1	-9.018278	-0.41333106	1.9106940648158125e-19	2.6684429350708378e-18	0.56789871349806	0.6907011437095972
30590	2810004N23Rik	-9.019254	-0.49342224	1.8937472208304255e-19	2.645919689026119e-18	0.47661833775781093	0.5957235206364992
30591	Lman2	-9.02262	-0.3254675	1.8364295161835697e-19	2.5669468678810078e-18	0.7812946702062488	0.8707110890104426
30592	Azin1	-9.026638	-0.46393362	1.7702724692992726e-19	2.475544727639853e-18	0.47723095772922197	0.6021879661859771
30593	Brd7	-9.032329	-0.3719339	1.6805718067420506e-19	2.3521449097483343e-18	0.6448846232387175	0.7543510691198408
30594	Fcor	-9.038736	-2.446914	1.584934986764968e-19	2.21925263606479e-18	0.035531958341841946	0.17304823470909994
30595	Acadm	-9.050915	-0.44537365	1.4177609148239054e-19	1.9868959278970954e-18	0.5301204819277109	0.6558925907508703
30596	Mrpl35	-9.051691	-0.5109233	1.4077081414510993e-19	1.9745216411518047e-18	0.42107412701654073	0.5534559920437593
30597	Ilf2	-9.053398	-0.366074	1.385873046401908e-19	1.9447394522064843e-18	0.6383500102103329	0.7434112381899552
30598	Zmat2	-9.065237	-0.37854728	1.2433330357781654e-19	1.746236641680782e-18	0.6240555442107413	0.7274987568373943
30599	Pla2g15	-9.066844	-1.3422537	1.2251386551564632e-19	1.7214317683353802e-18	0.09740657545435981	0.23570363003480854
30600	Polr2g	-9.069255	-0.41574734	1.198339344169523e-19	1.6845093201519255e-18	0.5237900755564632	0.6578816509199403
30601	Rangap1	-9.074188	-0.41493502	1.1452791389050666e-19	1.6113254081091809e-18	0.5452317745558505	0.6787667826951765
30602	Tmx3	-9.0780525	-0.4177107	1.1053441698898527e-19	1.5558176940528969e-18	0.5192975290994486	0.6578816509199403
30603	Rnps1	-9.081486	-0.34328753	1.0710254641474097e-19	1.5081701357111082e-18	0.7214621196651011	0.8105420188960716
30604	Amfr	-9.08446	-0.5553399	1.0421400966249658e-19	1.4681353219861921e-18	0.3395956708188687	0.4833416210840378
30605	Ttk	-9.085782	-1.1105665	1.029557569619651e-19	1.451042530137447e-18	0.12742495405350215	0.2665340626553953
30606	Bcat2	-9.087588	-0.6630053	1.0126018835363732e-19	1.4277686557862861e-18	0.31835817847661835	0.45151665837891597
30607	Iah1	-9.095331	-0.61011195	9.429900672736441e-20	1.3307782465995932e-18	0.297324892791505	0.4405768274490303
30608	Rpa3	-9.099115	-0.43769008	9.107030861887154e-20	1.2857757739373602e-18	0.5070451296712273	0.6404773744405768
30609	Mitf	-9.100536	-0.61101276	8.988655123304146e-20	1.2696180458283796e-18	0.28425566673473557	0.42715067130780704
30610	Ndc1	-9.103378	-0.74992865	8.756447242467007e-20	1.237360722153248e-18	0.22299366959362876	0.36250621581302833
30611	Tmed10	-9.105364	-0.24991569	8.597754986687942e-20	1.2160004851737494e-18	0.9256687768021238	0.9646941819990055
30612	Ehbp1l1	-9.122336	-0.65872604	7.352184412844816e-20	1.0402922108078274e-18	0.2832346334490504	0.4221780208851318
30613	Rad18	-9.12743	-0.55719894	7.014493913903358e-20	9.933815525702874e-19	0.31590769859097406	0.46394828443560415
30614	Ccnb1ip1	-9.13729	-2.5506134	6.403672671630289e-20	9.092708306696148e-19	0.03900347151317133	0.17702635504724018
30615	Gngt2	-9.140983	-0.76065916	6.188764946960554e-20	8.791422409696848e-19	0.22769042270778028	0.3709597215315763
30616	Parp2	-9.141454	-0.52330476	6.161840166692544e-20	8.75702716295491e-19	0.40147028793138656	0.5395325708602685
30617	Atp2c1	-9.142138	-0.54762095	6.122985974278061e-20	8.70564042815783e-19	0.37798652236062896	0.5206364992541025
30618	Dcp2	-9.144136	-0.57658666	6.010823733602126e-20	8.549933371554143e-19	0.34919338370430875	0.4903033316757832
30619	Bcap31	-9.1466	-0.2900218	5.875368188995861e-20	8.360941536116675e-19	0.8407188074331223	0.9055196419691696
30620	Ndufb5	-9.151367	-0.28053442	5.621733258009381e-20	8.00353373756018e-19	0.8723708392893609	0.9308801591248135
30621	Atp11a	-9.154887	-1.1700763	5.441482234502109e-20	7.750331710182559e-19	0.117214621196651	0.2585778219791149
30622	Antxr2	-9.159409	-0.79764396	5.21824075854513e-20	7.438930501221355e-19	0.18970798448029405	0.3356539035305818
30623	Pold4	-9.159482	-0.4409334	5.214710132790738e-20	7.43718089565725e-19	0.49193383704308763	0.6265539532570861
30624	Samd9l	-9.167523	-0.87883604	4.840118874136985e-20	6.909045018877503e-19	0.21482540330814784	0.3530581800099453
30625	Igf2bp3	-9.168326	-2.7665894	4.804185421902867e-20	6.860784745149123e-19	0.03144782519910149	0.17056190949776232
30626	Pole4	-9.175007	-0.4606022	4.5154656360633633e-20	6.451321678002209e-19	0.4937716969573208	0.6369965191447041
30627	Wdr26	-9.177643	-0.36010495	4.406308153541491e-20	6.30094260273256e-19	0.6651010822952829	0.7762307309796121
30628	Mrpl49	-9.190418	-0.7228382	3.9131561199466324e-20	5.598223214752184e-19	0.25362466816418217	0.3933366484336151
30629	Smim11	-9.190804	-0.5617661	3.8991698526261615e-20	5.580686851571194e-19	0.37165611598938125	0.513674788662357
30630	Mrpl19	-9.190929	-0.4686326	3.894598898995016e-20	5.576616578698451e-19	0.450479885644272	0.5882645450024864
30631	Capza2	-9.192822	-0.22971645	3.8266668792013725e-20	5.481776701975737e-19	0.9516030222585257	0.9731476877175534
30632	Hprt	-9.192995	-0.30766845	3.8205281922555665e-20	5.475412108288504e-19	0.8068205023483765	0.8756837394331178
30633	Fh1	-9.1955385	-0.45157474	3.7312205075638174e-20	5.34979480322949e-19	0.5362466816418215	0.6588761810044754
30634	Eps15	-9.199981	-0.4937946	3.580147464606037e-20	5.135467858048171e-19	0.3892178885031652	0.5395325708602685
30635	Jdp2	-9.201016	-0.8545314	3.545798455252877e-20	5.088457169851563e-19	0.20196038390851542	0.3441074092491298
30636	Cib2	-9.202251	-2.4823267	3.5052694526731565e-20	5.032532030118432e-19	0.03369409842760874	0.174042764793635
30637	Hsd17b11	-9.205319	-1.1226727	3.406571462604137e-20	4.893006492705737e-19	0.11680620788237697	0.26156141223272006
30638	Cd300lb	-9.209277	-2.485056	3.283295412142115e-20	4.718038520812494e-19	0.034102511741882786	0.17454002983590253
30639	Rb1	-9.214708	-0.5070362	3.1212526337077835e-20	4.487182826793883e-19	0.441290586073106	0.5788165091994033
30640	Chmp1a	-9.219011	-0.57986796	2.998520862996494e-20	4.312661030970771e-19	0.3179497651623443	0.46494281452013925
30641	Rfxap	-9.219629	-0.8406468	2.981302640229855e-20	4.2898075289831454e-19	0.19420053093730855	0.33714569865738436
30642	Rpe	-9.22506	-0.56047904	2.834006718646879e-20	4.081500577091395e-19	0.3722687359607923	0.5082048731974143
30643	Zcchc17	-9.228666	-0.41738108	2.740226871656751e-20	3.9482010468061056e-19	0.5487032877271799	0.6822476379910493
30644	Eif4a1	-9.230213	-0.18553704	2.7009330810461288e-20	3.8933226899061813e-19	0.9883602205431897	0.9920437593237196
30645	Capn1	-9.232557	-0.728653	2.6424610540887737e-20	3.8107380516066286e-19	0.24463957525015315	0.38736946792640475
30646	Scly	-9.232577	-0.77155155	2.6419695270777436e-20	3.8107380516066286e-19	0.23361241576475394	0.3759323719542516
30647	Clec4b2	-9.234085	-3.4038444	2.6050383236870936e-20	3.760128852638917e-19	0.01837859914233204	0.15912481352560914
30648	Pdk1	-9.235997	-0.6700687	2.5589166479425508e-20	3.6968617291014327e-19	0.33775781090463547	0.47190452511188463
30649	Stx11	-9.240845	-1.4654691	2.445596397122279e-20	3.5347297254557414e-19	0.08780886256891975	0.22874191944306316
30650	Slc31a1	-9.243162	-0.7325972	2.3931873356990933e-20	3.4605295961660554e-19	0.24382274862160505	0.38587767279960217
30651	Ralbp1	-9.244835	-0.2987252	2.3560365730485403e-20	3.4083362413604083e-19	0.8082499489483357	0.8821481849825957
30652	Gm16096	-9.247643	-5.000252	2.2949540161856306e-20	3.321459893707657e-19	0.00612619971411068	0.14719045251118845
30653	Nrros	-9.253268	-0.3258219	2.1773124337054446e-20	3.1554417043049867e-19	0.7939554829487442	0.870213823968175
30654	Eif2s2	-9.259749	-0.29025406	2.0491326299117295e-20	2.9710122805217704e-19	0.8985092914028997	0.9542516161113874
30655	Parl	-9.263329	-0.44082946	1.9815729395412912e-20	2.874348995725461e-19	0.5523790075556463	0.6663351566384883
30656	Myo1d	-9.264649	-3.8963323	1.9571904384114704e-20	2.840257171499684e-19	0.010414539513988156	0.15216310293386376
30657	B4galt1	-9.267943	-0.46918944	1.897701527556096e-20	2.75640506627345e-19	0.4764141311006739	0.6106414719045251
30658	Cep55	-9.275752	-0.9485833	1.7637053853679623e-20	2.562929036370213e-19	0.1603022258525628	0.30382894082545997
30659	Stap2	-9.285241	-3.236953	1.613419096444865e-20	2.3466526668967678e-19	0.018174392485195017	0.1601193436101442
30660	Elovl7	-9.287711	-1.004864	1.5764198566944313e-20	2.293872048346394e-19	0.153359199509904	0.2973644952759821
30661	Prex1	-9.298263	-0.67841613	1.4275972522375858e-20	2.0782546292831115e-19	0.315295078619563	0.4520139234211835
30662	Arhgap30	-9.304996	-0.36167362	1.3399807706067243e-20	1.9515849843085485e-19	0.6981825607514806	0.8025857782197912
30663	Snx10	-9.306144	-0.38707674	1.3255728148729352e-20	1.9314720496133665e-19	0.6557075760669798	0.7513674788662357
30664	Hmgcl	-9.308057	-0.7394796	1.3019263464885811e-20	1.8978735802153408e-19	0.2332040024504799	0.37941322725012433
30665	Txndc9	-9.310766	-0.39702818	1.2691396066228024e-20	1.8509145780597862e-19	0.6105779048396978	0.7399303828940825
30666	Mrps36	-9.315832	-0.4380345	1.2100012680134912e-20	1.7654645703970906e-19	0.5399224014702879	0.6648433615116858
30667	Prcp	-9.31793	-0.8741406	1.1863144825024447e-20	1.7316866331610052e-19	0.1917500510516643	0.3356539035305818
30668	Pou2f1	-9.325945	-0.9109199	1.099986077450891e-20	1.607851989805877e-19	0.1784766183377578	0.32073595226255597
30669	Mrps33	-9.326098	-0.3637083	1.0984028693217793e-20	1.6062649568628138e-19	0.6928731876659179	0.7881650919940328
30670	Stk10	-9.329783	-0.66731143	1.0608752543338532e-20	1.5520888575979061e-19	0.26015928119256687	0.4102436598707111
30671	Vps53	-9.333256	-0.5708818	1.026672943932859e-20	1.5027308561490518e-19	0.3532775168470492	0.49627051218299356
30672	Wbp11	-9.339697	-0.39812297	9.661001630268743e-21	1.4153542724126473e-19	0.5897488258117215	0.7245151665837891
30673	Hspa14	-9.345076	-0.4318182	9.182370660071174e-21	1.3458446039175586e-19	0.540535021441699	0.6752859273993038
30674	Litaf	-9.360501	-0.3386642	7.93595039738319e-21	1.1642158218132932e-19	0.7239125995507454	0.8184982595723521
30675	Slc29a3	-9.361284	-1.4543953	7.877310547160786e-21	1.1561385466239754e-19	0.09720236879722279	0.23968175037294878
30676	Morc3	-9.366902	-0.4130197	7.469258156211193e-21	1.096747960918159e-19	0.5895446191545844	0.7090999502734958
30677	Fbxo22	-9.3674135	-0.62359107	7.433173489265286e-21	1.0919460363734614e-19	0.31284459873391873	0.4614619592242665
30678	Srp19	-9.367851	-0.33743724	7.402381034037917e-21	1.087917529394858e-19	0.7739432305493159	0.8592739930382894
30679	Cdca2	-9.37414	-0.71411264	6.974200514516158e-21	1.0254551931384893e-19	0.2497447416785787	0.39532570860268523
30680	Rap1gds1	-9.374578	-0.39321384	6.945289132127116e-21	1.0216694341104896e-19	0.5971002654686542	0.7359522625559424
30681	Siglece	-9.376358	-3.4612484	6.829104289273021e-21	1.0050362278775596e-19	0.014294465999591586	0.15763301839880656
30682	Dr1	-9.377427	-0.65715986	6.7602331149390904e-21	9.953541589068322e-20	0.306105779048397	0.45151665837891597
30683	Ggh	-9.379021	-0.69340473	6.658841295489619e-21	9.813205230034883e-20	0.27629160710639167	0.4191944306315266
30684	Dpp9	-9.379406	-0.7369927	6.6345648002000174e-21	9.781893280075724e-20	0.2511741882785379	0.3908503232222775
30685	H2afv	-9.381843	-0.31796765	6.4829697307175494e-21	9.56275055436907e-20	0.783745150091893	0.8876181004475385
30686	Ncaph	-9.393204	-1.1415883	5.820225605327087e-21	8.596947144117398e-20	0.12824178068205022	0.2715067130780706
30687	Mark2	-9.396803	-0.44060248	5.6246099602586894e-21	8.311809199395553e-20	0.5399224014702879	0.6688214818498259
30688	Tmem30a	-9.402248	-0.33643407	5.340955558344987e-21	7.896250642097128e-20	0.7402491321217072	0.8388861263053208
30689	Mkrn1	-9.407454	-0.5043922	5.083001565700725e-21	7.518325128488808e-20	0.4288339799877476	0.5738438587767279
30690	Gpr132	-9.411451	-1.2214301	4.893328739012359e-21	7.241094942895055e-20	0.12762916071063918	0.2705121829935356
30691	Yif1b	-9.412746	-0.473435	4.833404056089944e-21	7.158980897572852e-20	0.4809066775576884	0.6235703630034809
30692	Lrmda	-9.412892	-0.31625304	4.8266890548504045e-21	7.152315873890074e-20	0.9538492954870329	0.9721531576330183
30693	Jmjd1c	-9.415309	-0.38434583	4.716916256723625e-21	6.992860836241925e-20	0.6644884623238717	0.7787170561909498
30694	Cpeb2	-9.420296	-1.7329757	4.498177747338975e-21	6.671642686441348e-20	0.06800081682662855	0.21133764296369964
30695	Mtch2	-9.420548	-0.39475062	4.487380481854704e-21	6.658686965928609e-20	0.6393710434960179	0.7568373943311785
30696	Stip1	-9.424287	-0.39236197	4.330381721172273e-21	6.428675650341679e-20	0.6369205636103737	0.7518647439085032
30697	Sirt7	-9.430728	-0.56023747	4.07253000008e-21	6.048662427441727e-20	0.36185419644680417	0.5052212829438091
30698	Ppp1r18	-9.435058	-0.4860379	3.907806819823481e-21	5.809354254386758e-20	0.4423116193587911	0.583291894579811
30699	Larp7	-9.438424	-0.6104777	3.7842871415371544e-21	5.630914631939778e-20	0.32734327139064734	0.4684236698160119
30700	Ube2n	-9.448995	-0.3509828	3.420991542029502e-21	5.0926876855966157e-20	0.7100265468654278	0.8140228741919443
30701	Rab6a	-9.452939	-0.3947573	3.2944677938454693e-21	4.908863433109199e-20	0.5997549520114356	0.73843858776728
30702	Nhp2	-9.4563	-0.32226393	3.190347282014749e-21	4.7581119348255996e-20	0.8249948948335716	0.8901044256588762
30703	Dctn3	-9.47363	-0.38950616	2.702833366499045e-21	4.0384908177180777e-20	0.6544823361241576	0.7802088513177524
30704	Ebna1bp2	-9.478006	-0.3860312	2.591879652954019e-21	3.874500097881126e-20	0.6879722278946294	0.791148682247638
30705	Rexo2	-9.478657	-0.29604828	2.5757691910996288e-21	3.852200621186471e-20	0.8613436798039616	0.9109895574341124
30706	Tifa	-9.480775	-1.7643125	2.524010933987261e-21	3.7782934189853815e-20	0.05717786399836634	0.20387866732968674
30707	Set	-9.490118	-0.25437173	2.307730703287881e-21	3.4577409131537067e-20	0.9828466408004901	0.9900546991546494
30708	Prdm2	-9.490616	-0.596858	2.2967312995420986e-21	3.4428577962356e-20	0.33469471104758014	0.4828443560417703
30709	Psmb7	-9.50049	-0.32094118	2.0890510516293175e-21	3.132994398795124e-20	0.8060036757198284	0.8801591248135257
30710	Tmem134	-9.501938	-0.515493	2.060208376039878e-21	3.091174175369499e-20	0.4090259342454564	0.556936847339632
30711	Psma7	-9.514056	-0.22531436	1.8337036158996233e-21	2.7526013972005086e-20	0.9636512150296099	0.9806066633515664
30712	Slc25a4	-9.516486	-0.3360493	1.7913375332407276e-21	2.690255702828365e-20	0.8180518684909128	0.8697165589259075
30713	Snrnp27	-9.520862	-0.4930738	1.717482772708309e-21	2.5805398440194788e-20	0.4521135389013682	0.5862754848334162
30714	Spcs3	-9.523073	-0.43595177	1.6813170930101732e-21	2.5273765184453203e-20	0.5870941392689402	0.7026355047240179
30715	Snrpg	-9.532661	-0.24831103	1.5330121350182733e-21	2.305516014327202e-20	0.9428221360016337	0.9711586275484834
30716	Spop	-9.540909	-0.31965566	1.4158592023160787e-21	2.130320493177254e-20	0.811313048805391	0.8925907508702138
30717	Cybc1	-9.542675	-0.9716292	1.3919444743710295e-21	2.0953144584133412e-20	0.16806207882376967	0.3152660367976131
30718	Mbd2	-9.548957	-0.35925302	1.3100875205741819e-21	1.9730138037229363e-20	0.7104349601797019	0.8189955246146196
30719	Taf7	-9.567151	-0.7166692	1.0989212292667486e-21	1.6557661022769037e-20	0.2534204615070451	0.4047737444057683
30720	Naa20	-9.5692625	-0.5137944	1.0767085859617799e-21	1.6230552536003693e-20	0.4696753114151521	0.601193436101442
30721	Ccdc12	-9.576082	-0.371647	1.0079618632378802e-21	1.5201345447028454e-20	0.712477026751072	0.8294380905022377
30722	Apoc2	-9.584695	-4.840569	9.273170758912197e-22	1.3998195915592143e-20	0.006943026342658771	0.1531576330183988
30723	Pin1	-9.586567	-0.43198147	9.106464814031276e-22	1.3752976724988584e-20	0.5529916275270573	0.6797613127797116
30724	Ufm1	-9.587198	-0.4809426	9.05097549369541e-22	1.3675570786894298e-20	0.4939759036144578	0.6384883142715068
30725	Ap2m1	-9.590445	-0.37279978	8.77060152022335e-22	1.3258143843000549e-20	0.6822544414947928	0.7931377424167081
30726	Arfgef1	-9.591507	-0.35145015	8.680743024694382e-22	1.312845487233522e-20	0.7424954053502144	0.8518150174042765
30727	Prrg1	-9.599821	-1.1120023	8.008349009724373e-22	1.2117224984769929e-20	0.14457831325301204	0.28990551964196914
30728	Ubash3b	-9.606115	-0.51768696	7.533748156496522e-22	1.1404462926634606e-20	0.4441494792730243	0.5813028344107409
30729	Itgb2l	-9.606142	-2.554203	7.531805792256902e-22	1.1404462926634606e-20	0.03389830508474576	0.18050721034311287
30730	Plac8	-9.606647	-0.29468033	7.49499487919398e-22	1.135644719166093e-20	0.9756994078006943	0.9900546991546494
30731	Vps26c	-9.611993	-1.5854479	7.1158539617133455e-22	1.078703326618602e-20	0.08147845619767205	0.22824465440079564
30732	Gnai3	-9.624808	-0.36332494	6.282415531669125e-22	9.532561799909039e-21	0.7226873596079232	0.8110392839383391
30733	Mrpl28	-9.628307	-0.44546342	6.072141767501045e-22	9.217836649310826e-21	0.5301204819277109	0.6663351566384883
30734	Oxr1	-9.63028	-0.41223645	5.956722622973158e-22	9.046877552830682e-21	0.5830100061261997	0.7125808055693684
30735	Naa38	-9.630631	-0.5019523	5.936355431399329e-22	9.020187318797785e-21	0.450479885644272	0.5957235206364992
30736	Slc22a4	-9.633706	-1.2904716	5.761336168349952e-22	8.758370223156856e-21	0.11333469471104758	0.2595723520636499
30737	Akna	-9.636076	-0.9590971	5.6298813813249165e-22	8.562564292114943e-21	0.16356953236675514	0.3147687717553456
30738	Elovl6	-9.641176	-0.472143	5.357064567110254e-22	8.155316256832768e-21	0.648968756381458	0.7543510691198408
30739	G2e3	-9.650121	-1.1218643	4.909801974305345e-22	7.47795263907289e-21	0.15152133959567082	0.2958727001491795
30740	Usf2	-9.653566	-0.64139986	4.747513353240133e-22	7.237604280584072e-21	0.31284459873391873	0.46643460964694183
30741	Atf4	-9.660711	-0.39372492	4.427775061838443e-22	6.756542011895155e-21	0.6657137022666939	0.7662854301342615
30742	Mrpl27	-9.66279	-0.523391	4.338833913181001e-22	6.627086481679345e-21	0.4229119869307739	0.5609149676777723
30743	Ppig	-9.672571	-0.30393675	3.943444513824073e-22	6.034591464780355e-21	0.8492954870328773	0.9075087021382396
30744	Tbca	-9.679277	-0.35766253	3.6931614093919406e-22	5.6542668917902494e-21	0.7308556258934041	0.825957235206365
30745	Nrm	-9.686362	-0.8400595	3.4458208518430894e-22	5.2780886852543415e-21	0.19420053093730855	0.34659373446046743
30746	Prxl2c	-9.688952	-1.2941502	3.359567641933165e-22	5.1484138391257696e-21	0.10761690831121094	0.2575832918945798
30747	Zfp934	-9.696721	-0.9763504	3.113423320413992e-22	4.778009771523165e-21	0.17132938533796202	0.32073595226255597
30748	U2surp	-9.697452	-0.3397398	3.0912207811220973e-22	4.7461924774917445e-21	0.7770063304063712	0.8746892093485827
30749	Nlrc4	-9.697472	-3.3860188	3.0906174575512624e-22	4.7461924774917445e-21	0.01756177251378395	0.165589259075087
30750	Tbc1d20	-9.70283	-0.64989275	2.932484169875994e-22	4.508903874339331e-21	0.30773943230549317	0.45847836897066135
30751	Eif6	-9.703521	-0.42223313	2.912696635537681e-22	4.4806127520188754e-21	0.6312027772105371	0.748881153654898
30752	Afap1	-9.704172	-4.5391555	2.8941716431089564e-22	4.454237759025028e-21	0.007964059628343885	0.15614122327200397
30753	Pdcl3	-9.705925	-0.50961554	2.844845752388668e-22	4.380411277962695e-21	0.4294465999591587	0.5793137742416709
30754	Haspin	-9.712226	-2.3683348	2.674307769754705e-22	4.1217529153990296e-21	0.04329181131304881	0.1899552461461959
30755	H2afx	-9.719052	-0.50092465	2.5009779512053387e-22	3.856450671751155e-21	0.4633449050439044	0.6066633515663848
30756	Rspry1	-9.71985	-0.54367965	2.4814840735117205e-22	3.8282197443678904e-21	0.38860526853175414	0.5445052212829438
30757	Eif1ax	-9.724637	-0.33657914	2.3674848027391464e-22	3.6558448969700765e-21	0.7786399836634674	0.8582794629537543
30758	Cyp4f18	-9.724942	-1.2235168	2.360390129764478e-22	3.646633344495944e-21	0.12150296099652849	0.2695176529090005
30759	Sgpp1	-9.729339	-0.9922397	2.260588831476042e-22	3.4957927576403225e-21	0.15438023279558913	0.30681253107906514
30760	Cyb5r1	-9.737486	-0.83180904	2.086528531670907e-22	3.231267134730068e-21	0.2154380232795589	0.364992541024366
30761	Grhpr	-9.741058	-0.66732967	2.0144563087776178e-22	3.121150659986588e-21	0.3469471104758015	0.48582794629537546
30762	Dusp22	-9.742964	-5.0290575	1.9770224278211934e-22	3.0660940044149143e-21	0.005921993056973657	0.15464942814520138
30763	Mcm7	-9.749737	-0.4818111	1.8494692138061486e-22	2.869654562450107e-21	0.4519093322442312	0.6121332670313276
30764	Anxa4	-9.756955	-0.6893759	1.7224964520377747e-22	2.6739273048003706e-21	0.2840514600775985	0.43460964694181997
30765	Uqcrq	-9.760906	-0.2917989	1.6566890895772124e-22	2.574246102664033e-21	0.8750255258321421	0.931377424167081
30766	Pfdn4	-9.76817	-0.5707636	1.542120695479809e-22	2.3973777147976677e-21	0.39840718807433123	0.5395325708602685
30767	Rbbp4	-9.788171	-0.33288327	1.265651897807455e-22	1.9685276555060168e-21	0.8066162956912395	0.8950770760815515
30768	Dut	-9.794618	-0.38647375	1.187452731269902e-22	1.8495736246972438e-21	0.729834592607719	0.8508204873197415
30769	Qk	-9.798357	-0.41472822	1.1443225864824176e-22	1.7832544399097867e-21	0.6828670614662038	0.7831924415713575
30770	Cenpp	-9.804976	-0.52393895	1.0717157837648366e-22	1.6717213015450631e-21	0.31652031856238516	0.4833416210840378
30771	Tomm7	-9.82185	-0.28745386	9.066452546715666e-23	1.4156029317258324e-21	0.8695119460894425	0.9259075087021382
30772	Ttc32	-9.82507	-0.8888939	8.781289082659955e-23	1.3717418635220477e-21	0.20032673065141923	0.35007458975634015
30773	Ndufa4	-9.825462	-0.22778815	8.747210595309378e-23	1.3677418058689805e-21	0.963855421686747	0.9771258080556937
30774	Aff1	-9.831896	-0.3871534	8.205886778950117e-23	1.283720340143025e-21	0.658362262609761	0.7886623570363004
30775	Dap3	-9.8354225	-0.47140554	7.923454462075114e-23	1.240137766000695e-21	0.5272615887277925	0.6658378915962208
30776	Cep164	-9.837401	-1.1705414	7.769190247121861e-23	1.2165828510636167e-21	0.12844598733918725	0.2799602187966186
30777	Elovl1	-9.838211	-0.4751172	7.706896312315112e-23	1.2074137555960344e-21	0.5168470492138044	0.6558925907508703
30778	Wdr76	-9.842574	-1.0180302	7.37983327091173e-23	1.1567351285653828e-21	0.1764345517663876	0.3247140726006962
30779	Hadha	-9.846505	-0.38605678	7.096918283120562e-23	1.1129305218245741e-21	0.6785787216663263	0.7971158627548484
30780	Mtch1	-9.847308	-0.39330888	7.040428259643385e-23	1.1046082996871975e-21	0.6465182764958137	0.7672799602187966
30781	Rilpl2	-9.857228	-0.6384269	6.378561684264168e-23	1.0017382209299888e-21	0.3373493975903614	0.49129786176031826
30782	Txndc12	-9.859281	-0.7580439	6.249560603682498e-23	9.81956507699777e-22	0.25301204819277107	0.40427647936350075
30783	Dap	-9.86027	-0.39999294	6.188282587023428e-23	9.72801638035051e-22	0.6422299366959363	0.7722526106414719
30784	Cdc123	-9.863969	-0.4093909	5.96443239848255e-23	9.380689611037656e-22	0.6350827036961405	0.7548483341621084
30785	Luc7l3	-9.871047	-0.3532675	5.558141322157868e-23	8.745946644793148e-22	0.783745150091893	0.8796618597712581
30786	Mrpl12	-9.87199	-0.390855	5.506130742675024e-23	8.668330353497505e-22	0.7226873596079232	0.8224763799104923
30787	Plekhf2	-9.87286	-0.7391698	5.458576593817367e-23	8.597657543305802e-22	0.23790075556463142	0.3948284435604177
30788	Esco2	-9.875549	-0.9465256	5.31411488260881e-23	8.374204755712828e-22	0.19113743108025322	0.34012928891098954
30789	Ap3m1	-9.877176	-0.611794	5.228568760830745e-23	8.243420738206246e-22	0.34817235041862366	0.49627051218299356
30790	Tspan5	-9.882966	-0.42419887	4.9350101677618485e-23	7.795819144171347e-22	0.5509495609556871	0.7006464445549477
30791	Agfg2	-9.885384	-0.7348977	4.817352711685458e-23	7.61368094506176e-22	0.2736369205636104	0.4246643460964694
30792	Rnf115	-9.886724	-0.504557	4.7532620209582126e-23	7.516066473786471e-22	0.5056156830712681	0.6429636996519145
30793	Scamp1	-9.889334	-0.851319	4.6309800323431364e-23	7.326296632255146e-22	0.20788237696548909	0.36200895077076084
30794	Aim2	-9.90626	-0.5050029	3.910098532998641e-23	6.191916210495004e-22	0.4441494792730243	0.5942317255096967
30795	Zbtb8os	-9.913299	-0.532524	3.6441198383504083e-23	5.776386129626722e-22	0.4433326526444762	0.5877672799602188
30796	Sept10	-9.916194	-6.293473	3.539990413237189e-23	5.6140840104624565e-22	0.0026546865427812946	0.15415216310293386
30797	Creg1	-9.920204	-0.23942457	3.4005890690469054e-23	5.395657024592409e-22	0.9589544619154584	0.9791148682247638
30798	Rpp21	-9.929395	-0.5866195	3.101330393975798e-23	4.928093360781719e-22	0.3647130896467225	0.5181501740427648
30799	Ppp1r11	-9.933106	-0.49918243	2.9879903794392464e-23	4.750330938538348e-22	0.46273228507249337	0.6111387369467927
30800	Ccdc88a	-9.9349785	-4.2738066	2.9323797658445054e-23	4.664217254155332e-22	0.011231366142536246	0.16260566882148186
30801	Hoxa7	-9.9376745	-0.5281786	2.8541115798129765e-23	4.541961991157279e-22	0.4819277108433735	0.6215813028344107
30802	Mrpl48	-9.938359	-0.54690015	2.8345865702429993e-23	4.51311468277003e-22	0.40249132121707165	0.5564395822973645
30803	Yeats4	-9.938651	-0.43962154	2.826286160749473e-23	4.502119084580154e-22	0.5811721462119666	0.7140726006961711
30804	Chp1	-9.939182	-0.5509494	2.811256119415991e-23	4.480387405716828e-22	0.39513988156013885	0.5445052212829438
30805	Snrpb	-9.944063	-0.30817077	2.676819409756838e-23	4.2682381195870885e-22	0.8635899530324689	0.9214321233217305
30806	Syne1	-9.948359	-0.9898685	2.5637591439582426e-23	4.0920029164245024e-22	0.37267714927506634	0.4748881153654898
30807	Rgcc	-9.954169	-0.49315605	2.4183446575959055e-23	3.863727394810202e-22	0.5826015928119257	0.6956737941322725
30808	Bcl2a1a	-9.955962	-3.7495577	2.3751453549239172e-23	3.796587542828632e-22	0.012865019399632428	0.1650919940328195
30809	Mtmr6	-9.960079	-0.87843364	2.278817500507886e-23	3.646220925366657e-22	0.20114355727996733	0.35554450522128295
30810	Sp100	-9.964103	-0.46695536	2.188405854861121e-23	3.5050315797425962e-22	0.49744741678578724	0.6459472899055196
30811	Tyms	-9.976521	-0.43113196	1.9312133957503913e-23	3.094637684138183e-22	0.5278742086992035	0.6897066136250621
30812	Gys1	-9.989681	-0.8170618	1.6912515535158445e-23	2.711460844661028e-22	0.2677149275066367	0.4157135753356539
30813	Adprh	-9.995325	-0.73678565	1.5976204051253553e-23	2.5626212250915346e-22	0.2605676945068409	0.4157135753356539
30814	Gid8	-10.007862	-0.60782236	1.407617440727715e-23	2.2612218678436415e-22	0.34898917704717175	0.5027349577324715
30815	Mis18a	-10.013287	-0.8924782	1.3325028267942944e-23	2.141621890212094e-22	0.21298754339391465	0.36598707110890105
30816	Cd2ap	-10.014017	-1.1630642	1.3226975343374447e-23	2.126921348915426e-22	0.17173779865223607	0.3167578319244157
30817	Rad23a	-10.016381	-0.5340455	1.2914512785750699e-23	2.0777115263532851e-22	0.423524606902185	0.5793137742416709
30818	Anapc5	-10.016813	-0.40049255	1.2858256433326437e-23	2.0696921334779527e-22	0.6532570961813355	0.7856787667826952
30819	Cfap57	-10.021301	-4.1201506	1.2287386388105686e-23	1.978790120127404e-22	0.011231366142536246	0.16409746394828442
30820	Arpc5l	-10.024721	-0.4992371	1.1869389156910983e-23	1.9133834572516162e-22	0.512762916071064	0.6444554947787171
30821	Rfc5	-10.025884	-0.6694814	1.1730581814607227e-23	1.8919518292300337e-22	0.28507249336328366	0.443063152660368
30822	Txndc17	-10.028287	-0.38442227	1.1448530822060379e-23	1.8473843663843458e-22	0.6983867674086175	0.8145201392342118
30823	Mef2a	-10.038798	-0.55656636	1.0291995795967834e-23	1.662422472516285e-22	0.48254033081478453	0.6141223272003978
30824	Samd8	-10.038885	-1.3913324	1.0282994067579193e-23	1.66179977701734e-22	0.1027159485399224	0.25658876181004475
30825	Sun2	-10.040844	-0.68130267	1.0080807199907682e-23	1.629940829633546e-22	0.30385950581988974	0.45997016409746394
30826	Abca3	-10.042424	-2.6150715	9.920560607295347e-24	1.6048345763975927e-22	0.033081478456197674	0.18647439085032322
30827	Rfwd3	-10.04439	-0.67694825	9.724778264231155e-24	1.5739517061341342e-22	0.2928323463344905	0.4510193933366484
30828	Ppp1cc	-10.04848	-0.35029426	9.329524001609186e-24	1.5114952357649724e-22	0.7712885440065346	0.8672302337145699
30829	H2-D1	-10.064895	-0.22472388	7.897182378910597e-24	1.2813674463951973e-22	0.9748825811721462	0.9870711089010442
30830	Washc4	-10.066096	-0.60967106	7.801307722187682e-24	1.2664475869367424e-22	0.37512762916071063	0.522128294380905
30831	Ppp3r1	-10.06872	-0.61544764	7.596063161084983e-24	1.234369820877066e-22	0.35307331018991217	0.5082048731974143
30832	Chmp2b	-10.073069	-0.5282948	7.267443865350347e-24	1.181563418772897e-22	0.41372268735960793	0.5614122327200398
30833	Stk38	-10.080539	-0.5095701	6.735560992752971e-24	1.0956399440554192e-22	0.459260771901164	0.6101442068622576
30834	Depdc1a	-10.088553	-1.5116957	6.207736174405315e-24	1.0107997646766174e-22	0.09332244231161936	0.24614619592242665
30835	Zdhhc3	-10.096821	-0.40462673	5.706213250609138e-24	9.296060527190639e-23	0.6636716356953236	0.78269517652909
30836	Mpp7	-10.103574	-0.63540393	5.326487019878108e-24	8.686209059840618e-23	0.3293853379620176	0.48781700646444554
30837	Tmem65	-10.103686	-2.7961934	5.320357111230458e-24	8.680596804675102e-23	0.0306309985705534	0.1844853306812531
30838	Cggbp1	-10.119883	-0.39472336	4.509577676280505e-24	7.361463781062751e-23	0.6979783540943435	0.8199900546991546
30839	Ier3ip1	-10.122432	-0.36349502	4.393599947503285e-24	7.175768776172664e-23	0.7549520114355728	0.8567876678269518
30840	Helb	-10.124597	-0.8960198	4.2974619905468014e-24	7.025860770266616e-23	0.22278946293649174	0.37493784186971657
30841	Wdr83os	-10.126336	-0.4282882	4.221710428437735e-24	6.906449676159295e-23	0.5919950990402287	0.722526106414719
30842	Mdfic	-10.148521	-1.8549308	3.3642136702541434e-24	5.514065746133808e-23	0.06432509699816213	0.21879661859771257
30843	Babam1	-10.151529	-0.5094921	3.2621025917794606e-24	5.349417500556983e-23	0.5070451296712273	0.6568871208354052
30844	Slc12a6	-10.168542	-0.5519373	2.7397966697691862e-24	4.504342905813506e-23	0.3843169287318767	0.5499751367478867
30845	Ppard	-10.168582	-1.6351703	2.738676392848229e-24	4.504342905813506e-23	0.08597100265468655	0.2401790154152163
30846	0610010K14Rik	-10.169923	-0.63001925	2.7012240472876517e-24	4.445454804427675e-23	0.3365325709618134	0.49278965688712084
30847	Ski	-10.175647	-0.99676067	2.547022719966146e-24	4.193820326618403e-23	0.17970185828057994	0.3351566384883143
30848	Ripk1	-10.176012	-0.52251637	2.53748531342714e-24	4.1802481267984146e-23	0.46620379824382274	0.6176031824962706
30849	Tmem156	-10.179286	-0.7455149	2.4535600166354714e-24	4.046118456442428e-23	0.26914437410659586	0.4236698160119344
30850	Psenen	-10.180674	-0.3598755	2.4188165800667335e-24	3.990861959824975e-23	0.7422911986930774	0.841869716558926
30851	Myo9a	-10.186384	-0.6658607	2.2809090877854216e-24	3.767175116905549e-23	0.30324688584847864	0.4669318746892093
30852	Wbp4	-10.186391	-0.542697	2.2807533534433346e-24	3.767175116905549e-23	0.4519093322442312	0.6001989060169071
30853	Commd2	-10.188993	-0.59600574	2.2205098263230465e-24	3.6711746944262596e-23	0.37880334898917706	0.5360517155643958
30854	Mapk1	-10.191723	-0.39187244	2.159038857911934e-24	3.571373241963035e-23	0.6706146620379825	0.7931377424167081
30855	C1galt1c1	-10.193861	-1.0208311	2.1120594949839174e-24	3.4966474544057645e-23	0.19440473759444557	0.347090999502735
30856	Hint1	-10.19574	-0.24938081	2.0716071989560836e-24	3.4337846430745884e-23	0.9724321012865019	0.9880656389855793
30857	Msantd3	-10.212015	-3.6953857	1.751879582995117e-24	2.9053127814755694e-23	0.01449867265672861	0.17056190949776232
30858	Rbm42	-10.21823	-0.47654828	1.6431293097135083e-24	2.727763613436477e-23	0.5482948744129058	0.6837394331178518
30859	Frrs1	-10.232879	-0.4252144	1.4125677189060268e-24	2.3474214655561863e-23	0.6075148049826424	0.7449030333167578
30860	Atad2b	-10.233191	-0.43413755	1.4080215404574487e-24	2.341071447983036e-23	0.5891362058403103	0.7255096966683242
30861	Pdzd11	-10.239419	-0.58731455	1.3202632645956374e-24	2.1962895698366067e-23	0.4100469675311415	0.5589259075087022
30862	Fam160a2	-10.24183	-1.3123024	1.2877752307665822e-24	2.1433491972279468e-23	0.10782111496834797	0.2675285927399304
30863	Tbkbp1	-10.246059	-3.6968396	1.2326677475099005e-24	2.0526874110029487e-23	0.014702879313865632	0.17105917454002983
30864	Snrpe	-10.250993	-0.26728877	1.1713362041682339e-24	1.9515621618363317e-23	0.9391464161731673	0.9671805072103431
30865	Mrpl30	-10.255854	-0.4139881	1.1138712583485284e-24	1.8577370382652703e-23	0.6587706759240352	0.7896568871208354
30866	Rgs10	-10.256332	-1.1045413	1.1083721524253347e-24	1.8495208490781203e-23	0.1576475393097815	0.3142715067130781
30867	Vps13b	-10.256438	-0.39494064	1.1071537864200552e-24	1.8484430511746207e-23	0.7085971002654686	0.8105420188960716
30868	Ankrd37	-10.257946	-2.937541	1.0900104988468197e-24	1.8217054346410437e-23	0.0351235450275679	0.1899552461461959
30869	Nans	-10.2602825	-0.5214685	1.0639457950722912e-24	1.7790650324748426e-23	0.49356749030018376	0.6305320735952262
30870	Csf1r	-10.261591	-4.680761	1.0496289478552567e-24	1.7560346682538026e-23	0.007964059628343885	0.16459472899055197
30871	Ipcef1	-10.261784	-1.7745507	1.0475375717263172e-24	1.753444305519495e-23	0.06800081682662855	0.22575832918945798
30872	Lrrc8d	-10.265276	-0.5371266	1.0103129634496748e-24	1.692012203154904e-23	0.44925464570144985	0.5962207856787668
30873	Prpf19	-10.2670555	-0.5103006	9.918538770338838e-25	1.6619600329811662e-23	0.4925464570144987	0.6379910492292392
30874	Mcmbp	-10.268862	-0.5077658	9.734609743667606e-25	1.6328353974716018e-23	0.48621605064325096	0.6369965191447041
30875	Nipsnap3b	-10.270768	-0.67426735	9.54420095272481e-25	1.6017292336929905e-23	0.3287727179906065	0.47737444057682743
30876	Atg4c	-10.286319	-1.5829945	8.12221272510542e-25	1.3637968106132548e-23	0.08413314274045335	0.24316260566882147
30877	Cox7b	-10.292089	-0.25137162	7.649801351896473e-25	1.2851427463651677e-23	0.9469062691443741	0.9696668324216807
30878	Mob1a	-10.302681	-0.46540606	6.852466560419963e-25	1.1517922580395636e-23	0.568102920155197	0.6986573843858777
30879	Numb	-10.304679	-0.5991814	6.711511446312477e-25	1.128687464010331e-23	0.3820706555033694	0.5320735952262556
30880	Slc36a1	-10.307256	-1.3337092	6.534046103423013e-25	1.0994153967348914e-23	0.1053706350827037	0.26553953257086027
30881	Frg1	-10.307834	-0.41778463	6.494896268397883e-25	1.0933978394697562e-23	0.657341229324076	0.7642963699651915
30882	Pqlc3	-10.310118	-0.7731498	6.342360303369082e-25	1.0682758050885983e-23	0.2566877680212375	0.41670810542018893
30883	Snrk	-10.319381	-2.0036795	5.759338200692913e-25	9.705807471929723e-24	0.054523177455585055	0.21332670313276977
30884	Trip13	-10.333843	-0.9688419	4.953526687712701e-25	8.352189202065557e-24	0.18235654482336125	0.34012928891098954
30885	Dnajc8	-10.343232	-0.34927797	4.491275049713977e-25	7.576738771171088e-24	0.7945681029201552	0.8866235703630034
30886	Ska2	-10.346194	-0.9713892	4.354541149316144e-25	7.349910045492367e-24	0.1792934449663059	0.3376429636996519
30887	Atp5a1	-10.349627	-0.2683692	4.201195563476813e-25	7.094790980601612e-24	0.95405350214417	0.9761312779711586
30888	Asna1	-10.34974	-0.70773625	4.196245181306481e-25	7.090139228634482e-24	0.32897692464774353	0.47737444057682743
30889	Ormdl2	-10.360171	-0.5029525	3.762863079196211e-25	6.367876622859877e-24	0.5117418827853788	0.6638488314271507
30890	Mrpl58	-10.362257	-0.63289547	3.681716449107091e-25	6.23709036858441e-24	0.3565448233612416	0.5077076081551467
30891	Kif20a	-10.363	-1.1464015	3.6531940047704607e-25	6.19202001155031e-24	0.15152133959567082	0.30830432620586773
30892	Dera	-10.363558	-0.5755286	3.6319459668825357e-25	6.159238619993182e-24	0.41678578721666326	0.564395822973645
30893	Gps2	-10.37978	-0.6652667	3.0648012290704133e-25	5.200176925142122e-24	0.32387175821931796	0.48433615116857287
30894	Cldnd1	-10.382961	-0.68091863	2.9643629316902894e-25	5.032403506905771e-24	0.3218296916479477	0.4798607657881651
30895	Ncapd2	-10.38901	-0.6929173	2.782257887313319e-25	4.72574039576327e-24	0.2834388401061875	0.44803580308304325
30896	Mien1	-10.389614	-0.5718969	2.7646880803838066e-25	4.698369127763828e-24	0.41025117418827856	0.5668821481849826
30897	Myadm	-10.390889	-1.1091726	2.7279776375426534e-25	4.640867752297932e-24	0.15274657953849297	0.31228244654400794
30898	Arrb1	-10.392954	-1.4662344	2.6695366599089185e-25	4.54384128686342e-24	0.1027159485399224	0.26156141223272006
30899	Ube2j1	-10.3962145	-0.84785455	2.5797871509369514e-25	4.3933938458124065e-24	0.23014090259342454	0.3903530581800099
30900	Apbb1ip	-10.406965	-0.2985295	2.3045128379848425e-25	3.926670977609107e-24	0.8750255258321421	0.9338637493784187
30901	Ost4	-10.412669	-0.29480886	2.1704923834824983e-25	3.702220209734093e-24	0.9003471513171329	0.9507707608155147
30902	Snx24	-10.419608	-0.6113305	2.0178282444235517e-25	3.4436393332025405e-24	0.40249132121707165	0.5539532570860268
30903	Rad51	-10.420159	-0.97488624	2.006169246811334e-25	3.425552554748343e-24	0.18991219113743107	0.34858279462953756
30904	Nrg4	-10.42836	-2.9186165	1.8403732297027822e-25	3.144116995443023e-24	0.027976312027772104	0.18697165589259074
30905	Gins2	-10.429708	-0.97768646	1.8144519467141048e-25	3.10147373782169e-24	0.19501735756585664	0.35156638488314274
30906	Pex2	-10.431175	-0.82015145	1.7866434836149414e-25	3.0555578094514216e-24	0.24075964876454972	0.4012928891098956
30907	Il17ra	-10.436249	-0.6678883	1.693723808161212e-25	2.899716227026372e-24	0.3532775168470492	0.5091994032819492
30908	Tmem109	-10.441574	-1.9107062	1.6013330655739767e-25	2.742994342404145e-24	0.07678170308352052	0.23272003978120337
30909	Mbnl3	-10.442968	-0.627704	1.5779776931138366e-25	2.7044225972904814e-24	0.33204002450479886	0.49925410243659873
30910	Acer3	-10.444502	-0.50274456	1.5526765705579971e-25	2.6624733821958136e-24	0.5076577496426383	0.6509199403281949
30911	Esyt1	-10.450253	-0.5261157	1.4613528994774942e-25	2.507206364039788e-24	0.5382887482131917	0.6812531079065142
30912	Ctps2	-10.461216	-0.5971549	1.3017459286139753e-25	2.2345600366303377e-24	0.3912599550745354	0.5479860765788165
30913	Sarnp	-10.462245	-0.32986584	1.2876800247617835e-25	2.211590442528363e-24	0.8215233816622421	0.8975634012928891
30914	Uvrag	-10.465134	-0.45825693	1.249004284588428e-25	2.146306511180189e-24	0.5699407800694303	0.7140726006961711
30915	Atpif1	-10.46518	-0.24404047	1.2483914237926244e-25	2.146306511180189e-24	0.9675311415152134	0.9801093983092989
30916	Bnip2	-10.4691305	-0.3869984	1.197373059429239e-25	2.059775104736851e-24	0.6967531141515213	0.8015912481352561
30917	Ncoa7	-10.471674	-0.69500977	1.165631555010858e-25	2.0062407931634112e-24	0.3161119052481111	0.4818498259572352
30918	Phf5a	-10.485399	-0.42262053	1.0081881271729924e-25	1.737107067144544e-24	0.6475393097814989	0.7623073097961214
30919	Hfe	-10.501675	-3.5425856	8.48612003111796e-26	1.463719709854529e-24	0.016744945885235858	0.17702635504724018
30920	Kif1b	-10.505745	-1.6542419	8.127848633519098e-26	1.4026729263906903e-24	0.08352052276904227	0.24365987071108902
30921	Ldlrad3	-10.514417	-0.8353573	7.413782725789847e-26	1.2801263659520233e-24	0.23259138247906883	0.3948284435604177
30922	Spdl1	-10.516588	-1.2488337	7.244952754733079e-26	1.2516440850592637e-24	0.1404941801102716	0.2973644952759821
30923	Ap3d1	-10.518992	-0.6245105	7.062494092236929e-26	1.2207755446693694e-24	0.3632836430467633	0.5181501740427648
30924	Ctbp2	-10.520752	-1.8355973	6.931820847431742e-26	1.1994724723618623e-24	0.07331018991219114	0.23321730482347092
30925	Spcs1	-10.521382	-0.31450653	6.885561656756617e-26	1.1921067042091926e-24	0.8609352664896875	0.9269020387866733
30926	Lrrk2	-10.526203	-2.8071017	6.542003767671501e-26	1.1332336891327527e-24	0.0306309985705534	0.1914470412729985
30927	Dok3	-10.5270405	-0.52976537	6.484133052502076e-26	1.1238119813861489e-24	0.4463957525015316	0.6046742913973148
30928	Mndal	-10.528016	-0.77443683	6.417258287810312e-26	1.1128187586203393e-24	0.32019603839085153	0.47289905519641967
30929	Nceh1	-10.530705	-0.7354521	6.236527339881738e-26	1.0820592760743764e-24	0.2834388401061875	0.44654400795624066
30930	Atp6v0a1	-10.545241	-0.41166016	5.343570466682412e-26	9.276265956919806e-25	0.5838268327547478	0.7463948284435604
30931	Eif4g2	-10.551629	-0.2704426	4.992399858934501e-26	8.671307103019692e-25	0.9636512150296099	0.9811039283938339
30932	Peli2	-10.556363	-4.4038615	4.7469782520339384e-26	8.253913881525247e-25	0.01000612619971411	0.17105917454002983
30933	Dnajc3	-10.560188	-0.3990741	4.557477717568328e-26	7.928685238284684e-25	0.7467837451500919	0.8428642466434609
30934	Ska1	-10.561403	-1.6304696	4.4988562959349924e-26	7.830920266277357e-25	0.09332244231161936	0.252113376429637
30935	Psmc4	-10.564033	-0.44891486	4.3745498322469485e-26	7.618653696516813e-25	0.6365121502960996	0.7598209845847836
30936	P4ha1	-10.570606	-0.6700271	4.0784811563616744e-26	7.110695359490394e-25	0.36185419644680417	0.5156638488314271
30937	Rogdi	-10.574524	-0.74951106	3.9115747599209737e-26	6.823383977476408e-25	0.2693485807637329	0.4331178518150174
30938	Pdcd5	-10.576198	-0.4431058	3.8423663788744447e-26	6.706279351755511e-25	0.6265060240963856	0.7578319244157136
30939	Ndufa11	-10.577977	-0.3455075	3.7700954336446157e-26	6.583699916546835e-25	0.7941596896058811	0.8707110890104426
30940	Tuba1c	-10.578708	-0.48254535	3.740823523098612e-26	6.539656239162484e-25	0.5779048396977742	0.7071108901044256
30941	Wdhd1	-10.578768	-0.8387176	3.738438543353982e-26	6.539027200777721e-25	0.22299366959362876	0.38687220288413726
30942	Med10	-10.579963	-0.8556504	3.6910542345414777e-26	6.4596449961577105e-25	0.2368797222789463	0.3968175037294878
30943	Glmp	-10.58226	-0.49998727	3.6016369689712324e-26	6.306575709930159e-25	0.495405350214417	0.6489308801591248
30944	Ehbp1	-10.587679	-0.48118877	3.3991709996653944e-26	5.955281194150619e-25	0.6234429242393302	0.7314768771755346
30945	Raly	-10.588881	-0.39753148	3.3558133963620973e-26	5.88251133306926e-25	0.7004288339799878	0.8254599701640974
30946	Rfc3	-10.5898695	-1.0906438	3.3205329913268233e-26	5.823828884136436e-25	0.19215846436593834	0.34758826454500247
30947	Dna2	-10.607579	-0.7541507	2.747758197202295e-26	4.821867632036136e-25	0.29507861956299775	0.45599204375932373
30948	Tbc1d10b	-10.613496	-1.0907472	2.579152304545513e-26	4.528452896219144e-25	0.1658158055952624	0.3286921929388364
30949	Atp5mpl	-10.641046	-0.37035435	1.9196224236234896e-26	3.375963422460722e-25	0.7772105370635083	0.8801591248135257
30950	Srd5a3	-10.642573	-1.0986192	1.8884091164495714e-26	3.322879670901374e-25	0.1576475393097815	0.321730482347091
30951	Pi16	-10.647991	-1.4723703	1.78167478989697e-26	3.1367773877308213e-25	0.09924443536859302	0.26205867727498755
30952	Atic	-10.6502495	-0.4600098	1.7389877166223008e-26	3.06329374697313e-25	0.5987339187257504	0.7334659373446046
30953	Aspm	-10.67013	-1.3486309	1.40429674150595e-26	2.4764247671483136e-25	0.12477026751072084	0.28592739930382893
30954	Kctd12	-10.680436	-2.0435922	1.2568042866228603e-26	2.217538448675712e-25	0.05207269756994078	0.21631029338637495
30955	Braf	-10.681127	-0.5121045	1.2474889531951387e-26	2.202305675763687e-25	0.4882581172146212	0.6494281452013924
30956	Elof1	-10.684646	-0.6504961	1.2010694665522761e-26	2.121517068134926e-25	0.3591995099040229	0.5181501740427648
30957	Cnn2	-10.708125	-0.48149365	9.323054167263096e-27	1.650395263194946e-25	0.5883193792117623	0.7170561909497762
30958	Sh3bgrl	-10.71776	-0.412451	8.401307001039407e-27	1.4888573093115336e-25	0.7143148866653053	0.8289408254599702
30959	Ect2	-10.720257	-0.99727887	8.177576971827069e-27	1.4500042989748722e-25	0.18746171125178682	0.35156638488314274
30960	Snrpc	-10.721599	-0.45571378	8.059831442582855e-27	1.4299115244481199e-25	0.6044517051255871	0.739433117851815
30961	Dhfr	-10.723809	-0.9620265	7.869385090684072e-27	1.3968915623589774e-25	0.19522156422299367	0.3585280954748881
30962	Rlf	-10.724029	-0.5474206	7.850756787674774e-27	1.394351407685538e-25	0.4753930978149888	0.6285430134261561
30963	Gm38575	-10.72533	-3.3446243	7.74101356720284e-27	1.3756168798646808e-25	0.01613232591382479	0.18050721034311287
30964	Pafah1b1	-10.734427	-0.33394188	7.01526334346158e-27	1.2480211465401153e-25	0.8546048601184398	0.931377424167081
30965	Cep170	-10.737057	-0.6305035	6.81835000139737e-27	1.2143282029515703e-25	0.387584235246069	0.5474888115365489
30966	Snx6	-10.753949	-0.43868402	5.6777271541417965e-27	1.0128626081772623e-25	0.6471308964672249	0.7707608155146694
30967	Sgo1	-10.753976	-1.1563066	5.676091845103168e-27	1.0128626081772623e-25	0.15029609965284868	0.3137742416708105
30968	Ctdspl2	-10.758909	-0.5829139	5.380294189320273e-27	9.608645966756764e-26	0.41106800081682665	0.5798110392839383
30969	Aurka	-10.762801	-1.166836	5.15782607712737e-27	9.216438638869157e-26	0.16724525219522157	0.3272003978120338
30970	Tmem234	-10.775079	-0.36236155	4.513963414707712e-27	8.083824997088038e-26	0.8013069226056769	0.8896071606166086
30971	Pacsin2	-10.778618	-0.6000869	4.343631773290681e-27	7.783103569799268e-26	0.4098427608740045	0.5673794132272502
30972	E2f1	-10.799581	-0.9248145	3.457778569929228e-27	6.206126305972476e-26	0.20134776393710435	0.3684733963202387
30973	1110004F10Rik	-10.802675	-0.41016036	3.343179269944274e-27	6.003777277376566e-26	0.720441086379416	0.8264545002486325
30974	Fkbp5	-10.813466	-0.48659918	2.972244739987042e-27	5.34358632569274e-26	0.5525832142127833	0.6991546494281452
30975	Emc3	-10.815564	-0.5864303	2.9050031004383298e-27	5.225606969919401e-26	0.4374106595875025	0.5902536051715565
30976	Stard9	-10.818877	-1.3465823	2.8018801610246417e-27	5.0429157480114077e-26	0.117214621196651	0.28244654400795627
30977	Nostrin	-10.830558	-1.6779009	2.4664877918339278e-27	4.441741456247947e-26	0.08944251582601592	0.25261064147190454
30978	Rell1	-10.8313675	-1.4151924	2.444761065429762e-27	4.405071988932008e-26	0.10292015519705942	0.27100944803580307
30979	Glrx2	-10.841706	-0.52291524	2.183593739214296e-27	3.9366866692066114e-26	0.5172554625280784	0.6633515663848831
30980	Tmed2	-10.842072	-0.31316748	2.1748926442763816e-27	3.923190424080452e-26	0.90055135797427	0.9492789656887121
30981	Ncln	-10.845631	-0.82620686	2.0918765043449663e-27	3.775550612006407e-26	0.261384521135389	0.4231725509696668
30982	Taf12	-10.846673	-0.74679464	2.068160789721752e-27	3.7348346610361103e-26	0.30590157239126	0.46544007956240674
30983	Tbc1d2	-10.849655	-1.2313985	2.0017985246144523e-27	3.6170158120467854e-26	0.14212783336736778	0.3088015912481353
30984	Ctdnep1	-10.8543825	-0.63911444	1.9008686541423086e-27	3.4384956847955746e-26	0.3528691035327752	0.5176529090004973
30985	Csnk2b	-10.855698	-0.39568007	1.8737092604090927e-27	3.3950728568658356e-26	0.7226873596079232	0.8314271506713078
30986	Mydgf	-10.855884	-0.44312328	1.869899726232849e-27	3.390072558132087e-26	0.6828670614662038	0.8030830432620587
30987	Smap1	-10.858486	-0.4757335	1.8173658456689386e-27	3.296681224202492e-26	0.5636103736981826	0.7145698657384386
30988	Tmem9b	-10.859283	-0.7159398	1.8015786249915773e-27	3.269880394735977e-26	0.29671227282009394	0.46245648930880157
30989	Rpa1	-10.86008	-0.6717384	1.7859274210641926e-27	3.243296428500659e-26	0.35184807024709003	0.512680258577822
30990	Mcub	-10.865864	-2.6649554	1.676296238727652e-27	3.045916108738163e-26	0.04063712477026751	0.20487319741422177
30991	Hacd2	-10.866879	-0.6559541	1.6577397009569458e-27	3.013893986722907e-26	0.3638962630181744	0.5285927399303829
30992	Cacybp	-10.87413	-0.37324232	1.531083415378292e-27	2.786761691045641e-26	0.8584847866040433	0.9194430631526603
30993	Wasf2	-10.877517	-0.358336	1.4752658479088418e-27	2.6866812725960856e-26	0.8227486216050643	0.8960716061660865
30994	Tpp1	-10.887192	-0.6335231	1.3266793744072156e-27	2.4201779841940444e-26	0.3534817235041862	0.5201392342118349
30995	Umps	-10.894251	-0.72157943	1.2277323253584406e-27	2.2409411562181283e-26	0.3308147845619767	0.49278965688712084
30996	Dgat2	-10.8983345	-2.5032523	1.1738660184534954e-27	2.1438325718238072e-26	0.03941188482744538	0.20537046245648932
30997	Epb41l2	-10.899801	-1.2066451	1.1550872539866396e-27	2.1107307495175215e-26	0.16254849908107005	0.32421680755842863
30998	Gm47071	-10.907863	-3.0719874	1.0571222583941264e-27	1.932809773572364e-26	0.029405758627731263	0.19542516161113874
30999	Npc1	-10.907896	-0.86063004	1.0567363230008323e-27	1.932809773572364e-26	0.21748008985092915	0.38836399801093985
31000	Pdia3	-10.913295	-0.22731021	9.958064602152868e-28	1.8238000450307086e-26	0.9893812538288749	0.9920437593237196
31001	Cdc6	-10.917823	-1.1822606	9.473913534954564e-28	1.7361134740644038e-26	0.17439248519501735	0.33465937344604674
31002	Agfg1	-10.9182415	-0.61731076	9.430385749179253e-28	1.7291182592575177e-26	0.3916683683888095	0.555942317255097
31003	C1d	-10.920798	-0.46894693	9.168659590393857e-28	1.6820843722399275e-26	0.6013886052685318	0.7339632023868722
31004	Smchd1	-10.923361	-0.44334483	8.913487572490458e-28	1.6362001149979785e-26	0.6653052889524198	0.8075584286424664
31005	Dpy30	-10.924019	-0.417339	8.84918487780644e-28	1.625320423887896e-26	0.7151317132938534	0.8199900546991546
31006	Poc1a	-10.924895	-1.4212952	8.764163127416134e-28	1.610620735464653e-26	0.1188482744537472	0.28294380905022376
31007	Sec13	-10.93532	-0.48660794	7.8129666858811325e-28	1.437452315216045e-26	0.5721870532979375	0.7061163600198906
31008	Il15	-10.955818	-0.8377024	6.231244605076721e-28	1.1470961063473333e-26	0.21748008985092915	0.3948284435604177
31009	Ncapd3	-10.963355	-0.5837045	5.733355418047302e-28	1.0566456226788204e-26	0.4227077802736369	0.5897563401292889
31010	Sec61g	-10.964538	-0.2774609	5.658936321097574e-28	1.0435259558647606e-26	0.955278742086992	0.9751367478866235
31011	Iscu	-10.968754	-0.6028223	5.401174130837164e-28	9.96562922917721e-27	0.4343475597304472	0.5882645450024864
31012	Eif3c	-10.975447	-0.2759455	5.015715776374999e-28	9.265014113465238e-27	0.9589544619154584	0.9766285430134262
31013	Tnfsf13	-10.979637	-4.0784454	4.788441179868787e-28	8.855325157891366e-27	0.012456606085358382	0.18000994530084535
31014	Psmd13	-10.986184	-0.44152033	4.453589689303522e-28	8.240799855468276e-27	0.6563201960383909	0.7807061163600199
31015	AI413582	-10.9880705	-0.58275473	4.3615251006858705e-28	8.075073622479706e-27	0.4243414335307331	0.5967180507210343
31016	Kcnk12	-10.993017	-3.8558402	4.128891978090825e-28	7.648754623096653e-27	0.013681846028180518	0.18150174042764794
31017	Napsa	-11.006032	-0.2965758	3.57400881934432e-28	6.632251193552228e-27	0.9413926894016745	0.9776230730979613
31018	Cd177	-11.01234	-2.948163	3.3323435171396657e-28	6.1873513412836496e-27	0.033489891770471715	0.20089507707608156
31019	Gpatch11	-11.014903	-0.95123965	3.238847402565031e-28	6.0172119552026636e-27	0.21727588319379212	0.3823968175037295
31020	Slf2	-11.020846	-0.66818005	3.03195479053868e-28	5.639331119337756e-27	0.3371451909332244	0.5146693187468921
31021	Ccne1	-11.030495	-1.519177	2.723637068949595e-28	5.0687906235915544e-27	0.12272820093935062	0.28592739930382893
31022	Foxn2	-11.032201	-0.6623114	2.6724362645513118e-28	4.976372234492347e-27	0.3837043087604656	0.5445052212829438
31023	Pcbp1	-11.040375	-0.29754335	2.4401263414327686e-28	4.549032300145651e-27	0.9246477435164386	0.9587270014917951
31024	Ssu72	-11.040607	-0.379454	2.433822840871217e-28	4.539902120675374e-27	0.7680212374923423	0.8543013426156141
31025	Acot9	-11.0439005	-0.83570564	2.3462105148269246e-28	4.379005278222345e-27	0.25076577496426383	0.4191944306315266
31026	Arl6ip6	-11.055594	-0.7631549	2.059679990856486e-28	3.846443448511572e-27	0.29895854604860117	0.4684236698160119
31027	Brca1	-11.057487	-1.1004641	2.0166910842333257e-28	3.7683413436811255e-27	0.16540739228098836	0.3336648433615117
31028	Cep350	-11.059837	-0.4733429	1.9645318919139995e-28	3.673003489172619e-27	0.6003675719828466	0.739433117851815
31029	Ppp1cb	-11.062235	-0.47369877	1.9127195750658864e-28	3.580278397640719e-27	0.6197672044108637	0.7434112381899552
31030	Lmo4	-11.062281	-0.5508813	1.9117284197818284e-28	3.580278397640719e-27	0.4341433530733102	0.6061660865241174
31031	Ezh2	-11.070761	-0.47353253	1.739181215419748e-28	3.26111627553358e-27	0.5807637328976925	0.7434112381899552
31032	Pip4p1	-11.076059	-0.8143955	1.63929561241558e-28	3.0773962807724803e-27	0.2828262201347764	0.44753853804077576
31033	Pxk	-11.082514	-0.7251149	1.525289658721259e-28	2.8650423380134226e-27	0.3042679191341638	0.47439085032322226
31034	Mcm10	-11.085602	-1.1615947	1.4735668536004996e-28	2.7694994258385643e-27	0.15070451296712273	0.3197414221780209
31035	Abcb7	-11.087527	-0.6631259	1.4421945513789753e-28	2.712115309812215e-27	0.3704308760465591	0.5385380407757334
31036	Ube2m	-11.089911	-0.37791237	1.4042742800439076e-28	2.6423433699497514e-27	0.7982438227486216	0.8806563898557931
31037	Cdc42se1	-11.093968	-0.5292265	1.3419968685139308e-28	2.5266318884808347e-27	0.5072493363283643	0.6663351566384883
31038	Ncaph2	-11.104738	-0.64651036	1.1896495281890474e-28	2.2424164399122097e-27	0.3849295487032877	0.5489806066633516
31039	Larp4b	-11.116877	-0.37573868	1.0384372028377108e-28	1.9585338108894184e-27	0.801715335919951	0.8876181004475385
31040	Usp25	-11.119261	-0.50168157	1.011062911627549e-28	1.9080193076295692e-27	0.6818460281805186	0.7792143212332173
31041	Ndufc2	-11.119606	-0.33246037	1.0071576492891162e-28	1.901761013912063e-27	0.8509291402899735	0.9065141720537047
31042	Fam104a	-11.125171	-0.5153651	9.462477370801957e-29	1.7877936326847534e-27	0.5350214416989993	0.6892093485827946
31043	Mthfd1l	-11.130456	-0.56592715	8.917800615788362e-29	1.6858715695737144e-27	0.4945885235858689	0.6504226752859275
31044	Idh1	-11.131698	-0.42778772	8.794423692385718e-29	1.663521655556195e-27	0.6132325913824791	0.7856787667826952
31045	Synj1	-11.144188	-0.6965485	7.643825979099616e-29	1.4475747626929472e-27	0.31100673881968555	0.4853306812531079
31046	Chic2	-11.144653	-0.4291348	7.604020390903745e-29	1.4408815399172009e-27	0.6418215233816622	0.7812033814022874
31047	Cenpw	-11.15292	-0.6980171	6.92944229492182e-29	1.3153719121736076e-27	0.306718399019808	0.48234709099950274
31048	Trem2	-11.15794	-4.7998075	6.549154939554583e-29	1.2439156696663407e-27	0.008372472942617929	0.17851815017404277
31049	Nagpa	-11.1599655	-1.4128083	6.401661104651864e-29	1.2166170418369867e-27	0.12497447416785787	0.2923918448533068
31050	Msl1	-11.163099	-0.5986432	6.179879589911993e-29	1.1751597884491658e-27	0.3916683683888095	0.5663848831427151
31051	Cenps	-11.165318	-1.5650419	6.02756354655586e-29	1.1468709449307139e-27	0.10434960179701858	0.2729985082048732
31052	Camkk2	-11.173431	-0.55543894	5.501360952061241e-29	1.0473670034263291e-27	0.45007147232999795	0.6205867727498757
31053	Ppil1	-11.179421	-0.6065955	5.142436413853482e-29	9.796113826956641e-28	0.42311619358791097	0.5857782197911486
31054	Pdap1	-11.180085	-0.40723208	5.104103908767253e-29	9.728831824686294e-28	0.7416785787216663	0.8378915962207857
31055	Fkbp1b	-11.183538	-3.2810302	4.9092985423157943e-29	9.368578051585975e-28	0.023892178885031652	0.19393336648433615
31056	Stat1	-11.184601	-0.7114212	4.850856078184063e-29	9.262524654552644e-28	0.324280171533592	0.4937841869716559
31057	3110082I17Rik	-11.1893215	-0.72878385	4.599390926655806e-29	8.787558203005284e-28	0.3124361854196447	0.4818498259572352
31058	Nars	-11.190171	-0.45085245	4.55551416811042e-29	8.708880815519086e-28	0.6771492750663671	0.8040775733465937
31059	Oser1	-11.197827	-0.811807	4.178539798605905e-29	8.002424173024084e-28	0.27894629364917295	0.44903033316757834
31060	Klrb1f	-11.198199	-1.095188	4.161040467734913e-29	7.973640098676119e-28	0.20400245047988563	0.3654898060666335
31061	Bag1	-11.219508	-0.33080205	3.270850527147734e-29	6.271525693056602e-28	0.8699203594037166	0.9264047737444058
31062	Pak1	-11.227204	-1.0733159	2.9981631116933295e-29	5.7520908326480045e-28	0.15989381253828874	0.3376429636996519
31063	AI506816	-11.232476	-0.42793536	2.824496376064836e-29	5.4253517838642175e-28	0.7433122319787625	0.8533068125310791
31064	Mlx	-11.235398	-0.7092246	2.7325953791418666e-29	5.251950726018555e-28	0.324280171533592	0.49428145201392343
31065	Lmo2	-11.243127	-0.46817902	2.5035357808295838e-29	4.817441408057594e-28	0.6338574637533183	0.7792143212332173
31066	Atxn10	-11.243267	-0.38380453	2.4995832798047593e-29	4.8127039070731e-28	0.7925260363487849	0.8796618597712581
31067	Cuedc2	-11.244774	-0.39993462	2.457251839973144e-29	4.734021757809836e-28	0.7488258117214621	0.8503232222774739
31068	Ppm1h	-11.280392	-0.6309099	1.6401329371643646e-29	3.1673595937858953e-28	0.4020829079027976	0.5813028344107409
31069	Bola2	-11.313938	-0.47436097	1.1194908518760585e-29	2.1684007268281976e-28	0.6381458035531958	0.7742416708105421
31070	Psmd2	-11.319516	-0.42524514	1.05050008855287e-29	2.035990237652078e-28	0.7110475801511129	0.8239681750372949
31071	Sh2b2	-11.334317	-1.5928973	8.872124304355578e-30	1.7215866686498633e-28	0.09516030222585256	0.26852312282446544
31072	Casp8ap2	-11.343149	-0.57651186	8.020567966493441e-30	1.5582197296636985e-28	0.46354911170104146	0.6330183988065639
31073	Dennd1a	-11.347585	-0.5591828	7.623990466711001e-30	1.4820651907262582e-28	0.5427812946702062	0.69617105917454
31074	Celf2	-11.354961	-0.3012548	7.007060314722258e-30	1.3646017521234438e-28	0.937716969573208	0.9666832421680756
31075	Cdc42ep3	-11.356469	-0.5686103	6.887241994568528e-30	1.3420769871009244e-28	0.44374106595875024	0.6141223272003978
31076	Tmco1	-11.364623	-0.4768457	6.273458040777988e-30	1.2239497684512414e-28	0.6389626301817439	0.7672799602187966
31077	Sap30	-11.365314	-0.67839	6.224041305861096e-30	1.2150427431979984e-28	0.3608331631611191	0.5350571854798608
31078	Mrpl17	-11.385108	-0.47447574	4.960660512252544e-30	9.701681846161259e-29	0.6446804165815806	0.7712580805569369
31079	Zwilch	-11.388521	-0.94739723	4.770158970922401e-30	9.340428320928648e-29	0.19971411068000816	0.3774241670810542
31080	Gm34084	-11.390401	-2.4162693	4.6683899261072156e-30	9.146701597334703e-29	0.0414539513988156	0.2158130283441074
31081	Tank	-11.391383	-0.53399307	4.616029103803914e-30	9.0496031410276e-29	0.5109250561568307	0.6732968672302337
31082	Snap29	-11.392751	-0.86636305	4.5441174169984234e-30	8.914034464001342e-29	0.2646518276495814	0.43560417702635507
31083	Mrc1	-11.394431	-3.8976216	4.4573183942235585e-30	8.749079248090242e-29	0.020829079027976313	0.19343610144206863
31084	Pik3c2g	-11.401457	-4.6265	4.111819465696731e-30	8.075823523593781e-29	0.010210332856851132	0.1839880656389856
31085	Fignl1	-11.403548	-1.1332104	4.0141863227165355e-30	7.888865622288144e-29	0.16254849908107005	0.33714569865738436
31086	Glud1	-11.415295	-0.33984372	3.507134055380046e-30	6.896580481983332e-29	0.8819685521748009	0.939830929885629
31087	Trir	-11.417532	-0.40489793	3.418011627447167e-30	6.725422147388274e-29	0.7394323054931591	0.8468423669816012
31088	Cyth4	-11.418349	-0.7416956	3.386046287622516e-30	6.666588328112403e-29	0.3028384725342046	0.4813525609149677
31089	Frmd4a	-11.4256935	-0.9640138	3.1116256416601342e-30	6.130035408393171e-29	0.25219522156422297	0.41521631029338635
31090	Acat1	-11.437326	-0.4856195	2.7214162614182856e-30	5.367856424247711e-29	0.6718399019808046	0.7936350074589756
31091	Trappc1	-11.438927	-0.6204434	2.6716873771947815e-30	5.272989836322879e-29	0.3982029814171942	0.5753356539035306
31092	Nupr1	-11.45242	-1.5278827	2.286708112224957e-30	4.52700908863468e-29	0.11843986113947315	0.28940825459970165
31093	Acp1	-11.457008	-0.50078666	2.168769464157868e-30	4.2961593391529693e-29	0.5926077190116398	0.7409249129786176
31094	Ndufa13	-11.458403	-0.28941214	2.1341381496926867e-30	4.2301526528807337e-29	0.9252603634878497	0.9587270014917951
31095	Fnip1	-11.461923	-0.5143145	2.049156844939574e-30	4.0642030323251786e-29	0.5707576066979784	0.730979612133267
31096	Nlrp1a	-11.463795	-2.696568	2.0053182865751716e-30	3.9797001939290544e-29	0.03716561159893812	0.2118349080059672
31097	Snrnp25	-11.46485	-0.7491097	1.9810125283010695e-30	3.933881520683471e-29	0.3342862977333061	0.49825957235206364
31098	Rer1	-11.477208	-0.42846048	1.717370101615018e-30	3.4145420696457707e-29	0.6955278742086992	0.8120338140228742
31099	Rpa2	-11.480395	-0.6785314	1.6552202806507585e-30	3.2930010869952155e-29	0.3340820910761691	0.5146693187468921
31100	Pcyt1a	-11.4893	-0.6269695	1.4931724269526382e-30	2.974277883644277e-29	0.39779456810292013	0.5703630034808553
31101	Pstpip1	-11.493616	-0.68015724	1.4203938263219431e-30	2.832803968999952e-29	0.36185419644680417	0.5375435106911984
31102	Arhgap11a	-11.493968	-0.8415403	1.4146172204792518e-30	2.8230269117462643e-29	0.2807841535634062	0.4510193933366484
31103	Cysltr1	-11.5020685	-4.493475	1.2879071970850345e-30	2.571752349207092e-29	0.009393506228303043	0.18498259572352063
31104	Myo1g	-11.503702	-0.62583095	1.2637566609719098e-30	2.5250890362699256e-29	0.4272003267306514	0.5922426653406265
31105	Diaph2	-11.505017	-0.3886381	1.2446453733925735e-30	2.4884430007103907e-29	0.9628343884010618	0.9875683739433118
31106	Srsf3	-11.529898	-0.3382957	9.32540557117955e-31	1.8667577215611688e-29	0.9418011027159485	0.9756340129288911
31107	Atg5	-11.533112	-0.62829244	8.98365777891383e-31	1.7994623202440986e-29	0.396365121502961	0.5713575335653903
31108	Uqcr11	-11.534639	-0.34258753	8.825643631905812e-31	1.7689087972104703e-29	0.8795180722891566	0.9413227250124316
31109	Stambpl1	-11.551399	-0.99220175	7.262839091898286e-31	1.456582679741017e-29	0.21094547682254441	0.38587767279960217
31110	Psmb2	-11.559374	-0.31464908	6.618955958678281e-31	1.3291011750607153e-29	0.9113743108025322	0.9512680258577823
31111	Mfsd11	-11.56462	-1.9220405	6.22665294166785e-31	1.2511039006441392e-29	0.07188074331223197	0.24763799104922923
31112	Was	-11.5648985	-0.5671059	6.206455061074522e-31	1.2478220888358358e-29	0.5340004084133143	0.6817503729487817
31113	Naip2	-11.56883	-0.82920957	5.9285847937653826e-31	1.1926982829027442e-29	0.2624055544210741	0.4420686225758329
31114	Nln	-11.577615	-0.7258265	5.351445034597771e-31	1.0779339283975508e-29	0.33469471104758014	0.5082048731974143
31115	Itpripl2	-11.583511	-1.9528431	4.995711737433999e-31	1.0069072177903022e-29	0.072084949969369	0.24763799104922923
31116	N4bp2l1	-11.60227	-1.2207347	4.012917882723845e-31	8.093260806700203e-30	0.13824790688176433	0.3192441571357534
31117	Map3k3	-11.628054	-0.8313569	2.967873957869605e-31	5.98935513910323e-30	0.2744537471921585	0.45151665837891597
31118	Sptlc2	-11.628325	-0.4444899	2.958424961928172e-31	5.9740202373795335e-30	0.7016540739228099	0.8180009945300846
31119	Brd9	-11.649502	-0.8771893	2.308048023615626e-31	4.6665349176283626e-30	0.2468858484786604	0.4276479363500746
31120	Man1c1	-11.657589	-0.8411786	2.099011899751163e-31	4.246553585906348e-30	0.25791300796405964	0.43858776727996024
31121	Snx20	-11.66579	-0.7287543	1.9062537032850533e-31	3.858998484349284e-30	0.33775781090463547	0.5141720537046246
31122	Gnpda1	-11.673154	-0.9503973	1.7481950694661763e-31	3.545695389321191e-30	0.22769042270778028	0.40576827449030334
31123	Bex6	-11.676175	-1.0572047	1.6871759881119538e-31	3.426240596235653e-30	0.20420665713702266	0.38040775733465937
31124	Ndufs6	-11.678579	-0.4384599	1.6401432916523495e-31	3.332824842300989e-30	0.7069634470083724	0.8349080059671805
31125	Slc8a1	-11.6849	-0.7942766	1.5225768847885622e-31	3.095874372351252e-30	0.3761486624463958	0.539035305818001
31126	Hist2h2ac	-11.700199	-0.9689049	1.2715407590706276e-31	2.5870686559314113e-30	0.23463344905043904	0.4087518647439085
31127	Tmem50a	-11.706979	-0.36952087	1.173876982524553e-31	2.3898684671333732e-30	0.8272411680620788	0.9119840875186475
31128	Slc22a15	-11.711514	-3.3480191	1.1127400944483765e-31	2.2668305936683677e-30	0.021033285685113336	0.1999005469915465
31129	Cenpk	-11.721508	-0.96542954	9.889568307369278e-32	2.0159360547768096e-30	0.2033898305084746	0.38488314271506713
31130	Nsmce4a	-11.741482	-0.56553775	7.810584268860698e-32	1.593151961195471e-30	0.47437206452930364	0.6504226752859275
31131	Xrcc4	-11.741681	-0.7577454	7.792206328211947e-32	1.5904080286449783e-30	0.333469471104758	0.5106911984087519
31132	Tra2b	-11.743726	-0.42832184	7.605991663987725e-32	1.553383079307398e-30	0.7394323054931591	0.8493286921929388
31133	Il16	-11.751907	-1.1979287	6.904296152262236e-32	1.41096720544554e-30	0.15785174596691853	0.33664843361511687
31134	Pram1	-11.752518	-2.2254634	6.854553480556691e-32	1.4016889001500634e-30	0.05472738411272207	0.23421183490800596
31135	Sik2	-11.75354	-0.6892812	6.772083685007022e-32	1.3857022186640795e-30	0.37859914233204	0.5564395822973645
31136	Akr1a1	-11.756117	-0.35224766	6.568644798368281e-32	1.3449268985067433e-30	0.8809475188891158	0.9368473396320238
31137	Lpl	-11.761044	-5.2223463	6.196343827378572e-32	1.2695034634659055e-30	0.01143557279967327	0.1899552461461959
31138	Tcirg1	-11.761575	-1.2163668	6.157476718082186e-32	1.2623413698422584e-30	0.1513171329385338	0.3321730482347091
31139	Mrpl4	-11.765274	-0.6675394	5.893493020909186e-32	1.2089898103693563e-30	0.41658158055952627	0.5763301839880657
31140	Tceal9	-11.770274	-0.661447	5.554398237273722e-32	1.1401523501801094e-30	0.41862364713089645	0.5852809547488812
31141	Mcm6	-11.79378	-0.52196705	4.2024609480139363e-32	8.642882901300764e-31	0.5707576066979784	0.7404276479363501
31142	Bbip1	-11.798189	-0.7353956	3.9880086383342873e-32	8.207062519004195e-31	0.34000408413314276	0.512680258577822
31143	Vasp	-11.802651	-0.36176634	3.782038018221501e-32	7.788152140966458e-31	0.8443945272615887	0.9030333167578319
31144	Ncoa1	-11.8039465	-0.68252	3.724272172643208e-32	7.674092162251216e-31	0.3928936083316316	0.5634012928891099
31145	Rap2a	-11.806688	-1.2929099	3.60480388514718e-32	7.432663642881054e-31	0.14376148662446395	0.3232222774738936
31146	Otulin	-11.810408	-0.6330111	3.4488695965588843e-32	7.115690121615963e-31	0.42903818664488463	0.5977125808055693
31147	B3gnt2	-11.811045	-0.47322515	3.422818824171763e-32	7.066457609570464e-31	0.6371247702675107	0.7851815017404277
31148	Rab3d	-11.813781	-0.9819451	3.313218330802052e-32	6.84456216783541e-31	0.20829079027976313	0.38687220288413726
31149	Gtf2e2	-11.81554	-0.6886897	3.244571867943787e-32	6.711337670982508e-31	0.3775781090463549	0.548483341621084
31150	Snf8	-11.823422	-0.52906424	2.9540154879234843e-32	6.114243980100089e-31	0.5323667551562181	0.6931874689209349
31151	Fam89b	-11.831297	-1.0342951	2.6895257208291125e-32	5.5703717767704435e-31	0.20747396365121504	0.3878667329686723
31152	Asns	-11.843721	-1.0773556	2.3192932973807604e-32	4.8128317017434045e-31	0.21482540330814784	0.3878667329686723
31153	Ugp2	-11.86151	-0.5225357	1.8756112615856178e-32	3.897143630974132e-31	0.5564631406983868	0.7274987568373943
31154	Cdt1	-11.878469	-1.1498675	1.531459359118463e-32	3.1841140532244723e-31	0.18296916479477232	0.36051715564395825
31155	Coa3	-11.892739	-0.52634597	1.2910186507868634e-32	2.685934356653159e-31	0.5435981212987543	0.7105917454002983
31156	Gadd45b	-11.908543	-1.3516657	1.068277455846473e-32	2.2253942433436623e-31	0.13579742699612007	0.3162605668821482
31157	Slc2a1	-11.910967	-1.0482183	1.0376736821394092e-32	2.163037154460903e-31	0.23647130896467225	0.4062655395325709
31158	Dnajc9	-11.912958	-0.5411101	1.0131730324000663e-32	2.1133297185507585e-31	0.5113334694711048	0.69418199900547
31159	Tsen34	-11.914347	-0.8699542	9.964446374791165e-33	2.079780277929101e-31	0.26975699407800696	0.44952759820984584
31160	March1	-11.917686	-3.4186742	9.573004457436478e-33	1.999370898616859e-31	0.022258525627935472	0.20387866732968674
31161	Rex1bd	-11.92768	-0.54513335	8.490694038431233e-33	1.7767726494290738e-31	0.5554421074127016	0.7026355047240179
31162	Asnsd1	-11.929672	-0.61243755	8.28994499857495e-33	1.7358886774253346e-31	0.4431284459873392	0.617105917454003
31163	Snapc5	-11.946133	-0.7684028	6.801698170209242e-33	1.425178664619638e-31	0.32244231161935877	0.49925410243659873
31164	Arf5	-11.951126	-0.3177268	6.405104836322765e-33	1.3429508445456217e-31	0.8978966714314887	0.9443063152660368
31165	Fcho2	-11.952733	-0.5404567	6.28242933751861e-33	1.3180855157838752e-31	0.5558505207269757	0.7115862754848334
31166	Ap2a2	-11.973139	-0.87049454	4.9133987680860743e-33	1.0328693543146565e-31	0.28057994690626914	0.4589756340129289
31167	Aurkb	-11.981612	-1.1969364	4.43614081401778e-33	9.331501677121831e-32	0.16928731876659178	0.34908005967180505
31168	Vps28	-11.982655	-0.48572704	4.380695255127652e-33	9.22087803734138e-32	0.6271186440677966	0.7687717553455992
31169	Slc31a2	-11.988431	-1.9828632	4.0856941651296945e-33	8.605543307101938e-32	0.0675924035123545	0.2506215813028344
31170	Srsf9	-11.988704	-0.42072624	4.07228948725088e-33	8.582908306386662e-32	0.7424954053502144	0.8518150174042765
31171	Kcng2	-11.99729	-4.3313036	3.671240793527152e-33	7.742697190215429e-32	0.014907085971002655	0.19691695673794132
31172	Naa50	-12.005238	-0.507008	3.3350452572220764e-33	7.042856527824959e-32	0.6336532570961814	0.7737444057682745
31173	Lnpk	-12.0099125	-0.75557435	3.1517890268351214e-33	6.660217008342882e-32	0.33306105779048395	0.5106911984087519
31174	Irf2	-12.011592	-0.56006366	3.088404122160613e-33	6.530548834344731e-32	0.5129671227282009	0.6822476379910493
31175	Casp8	-12.017927	-0.4907572	2.8605778844026094e-33	6.052765354487277e-32	0.6448846232387175	0.7807061163600199
31176	Tspan14	-12.019056	-0.81476164	2.8217692682380008e-33	5.974564452599135e-32	0.3220338983050847	0.4987568373943312
31177	Hist1h1d	-12.020171	-0.9475179	2.7839310399089044e-33	5.89831688632668e-32	0.22115580967939555	0.40825459970164096
31178	Ccdc115	-12.020265	-0.67628336	2.7808006964188754e-33	5.895553098271115e-32	0.4296508066162957	0.5882645450024864
31179	Mindy3	-12.037065	-0.78247726	2.2688714430848433e-33	4.8133764800109396e-32	0.33837043087604657	0.5146693187468921
31180	Psma6	-12.040079	-0.3573885	2.1874649523417458e-33	4.643724907703e-32	0.8766591790892383	0.929388363998011
31181	Stk24	-12.058944	-0.5038138	1.740002302900725e-33	3.6986790229336083e-32	0.6467224831529508	0.7866732968672302
31182	Retnlg	-12.065803	-2.2256293	1.600931158463895e-33	3.4053008020843674e-32	0.1117010414539514	0.2874191944306315
31183	Lonrf3	-12.081932	-2.758491	1.3159080794095196e-33	2.802727966758178e-32	0.03900347151317133	0.2222774738935853
31184	Kpnb1	-12.083061	-0.5377946	1.297962380672059e-33	2.7663305154798753e-32	0.5938329589544619	0.7473893585280955
31185	Cdc20	-12.084303	-0.9192336	1.2785027822203142e-33	2.7266562969030204e-32	0.25076577496426383	0.4341123818995525
31186	Rbl1	-12.084316	-0.8114695	1.2782962322723834e-33	2.7266562969030204e-32	0.2846640800490096	0.47439085032322226
31187	Coq7	-12.090146	-1.1981033	1.190748778687735e-33	2.5445458183354253e-32	0.1764345517663876	0.35554450522128295
31188	Prim1	-12.09423	-0.79141384	1.1329987202195369e-33	2.4227414355740813e-32	0.26424341433530735	0.4589756340129289
31189	Uqcrc1	-12.110904	-0.5204127	9.247011683784484e-34	1.9786398956773837e-32	0.6107821114968348	0.7593237195425162
31190	Grk5	-12.111939	-2.1476247	9.130953660501742e-34	1.9551018749598192e-32	0.0667755768838064	0.2506215813028344
31191	Adssl1	-12.112843	-0.9010351	9.030956134875677e-34	1.9349737401393547e-32	0.2711864406779661	0.4564893088015913
31192	9430069I07Rik	-12.117982	-5.426038	8.48221970401656e-34	1.8186081807635507e-32	0.005309373085562589	0.19045251118846346
31193	Psmb6	-12.1203985	-0.38660702	8.23573677697446e-34	1.766934915559657e-32	0.8149887686338575	0.8906016907011437
31194	Dctn1	-12.124482	-0.91478634	7.835350515136144e-34	1.6821518137182908e-32	0.28139677353481723	0.4574838388861263
31195	Dhrs3	-12.13277	-1.1187786	7.081329024661646e-34	1.5212843172142375e-32	0.1468245864815193	0.34112381899552463
31196	Rasa2	-12.141887	-0.9409419	6.33483751619566e-34	1.361821361920384e-32	0.2315703491933837	0.4181999005469915
31197	Lbr	-12.145506	-0.49367684	6.060686382103181e-34	1.3037541811574255e-32	0.6591790892383091	0.8015912481352561
31198	Derl2	-12.150233	-0.79272324	5.720212182661992e-34	1.2313328744398203e-32	0.31754135184807025	0.495773247140726
31199	Myd88	-12.151668	-1.2080294	5.620729571118785e-34	1.2107253977441924e-32	0.1703083520522769	0.3530581800099453
31200	Ccdc124	-12.155937	-0.61849123	5.334644324657342e-34	1.1498686955865214e-32	0.47090055135797426	0.6335156638488314
31201	Tmem126a	-12.164742	-0.7199216	4.789551581493767e-34	1.0330650034392266e-32	0.3565448233612416	0.538040775733466
31202	Melk	-12.176356	-1.8390758	4.154323225734235e-34	8.972504524129278e-33	0.08944251582601592	0.27250124316260566
31203	Dtymk	-12.18475	-0.46488118	3.748048489987767e-34	8.105876603698259e-33	0.6998162140085766	0.8269517652909001
31204	Klf4	-12.191164	-5.302506	3.4643911183688956e-34	7.497434639478101e-33	0.006943026342658771	0.19293883639980108
31205	Eif1b	-12.194378	-0.6123007	3.3303947800322868e-34	7.212281492452213e-33	0.4809066775576884	0.6469418199900547
31206	Nudt4	-12.194623	-1.4338356	3.320365688193128e-34	7.195388436648853e-33	0.12129875433939147	0.3078070611636002
31207	Atp5b	-12.203176	-0.2917502	2.9893343193096137e-34	6.482378498065017e-33	0.9697774147437207	0.9865738438587768
31208	Agtrap	-12.209577	-0.9133107	2.7632239854206197e-34	5.996084628040752e-33	0.24096385542168675	0.4326205867727499
31209	Cmc2	-12.210201	-0.85205406	2.7421066740224614e-34	5.954262434264375e-33	0.2834388401061875	0.4659373446046743
31210	Impa1	-12.214504	-0.648054	2.6008302230709194e-34	5.655098119376223e-33	0.450479885644272	0.6200895077076082
31211	Selenot	-12.238302	-0.61195487	1.9404873228833934e-34	4.227826934452219e-33	0.5035736164998978	0.6723023371456986
31212	Pola1	-12.245275	-0.58975804	1.7807319374914924e-34	3.887630394162461e-33	0.47008372472942617	0.6638488314271507
31213	Med28	-12.250241	-0.5527275	1.6749629652986688e-34	3.659193449697477e-33	0.5734122932407596	0.7230233714569866
31214	Msn	-12.294266	-0.3375365	9.72357949941892e-35	2.1285739556388982e-33	0.9426179293444966	0.9771258080556937
31215	Arpp19	-12.298257	-0.47794193	9.254981051315704e-35	2.030122847594652e-33	0.6791913416377374	0.8045748383888612
31216	AI839979	-12.302407	-4.4778	8.791460131261726e-35	1.9297583696689998e-33	0.010822952828262202	0.1984087518647439
31217	Rsbn1	-12.305375	-0.55251116	8.474168696622007e-35	1.8613770955457687e-33	0.540330814784562	0.6996519144704128
31218	Gca	-12.312527	-1.6226621	7.755648540264606e-35	1.7047116114132327e-33	0.10639166836838881	0.2928891098955743
31219	Rnh1	-12.320084	-0.46137255	7.062130683251463e-35	1.5533320002146217e-33	0.7177863998366347	0.8329189457981104
31220	Cwc15	-12.32029	-0.43307373	7.044127137614894e-35	1.5504282286738056e-33	0.7637328976924648	0.8751864743908503
31221	Lsm8	-12.321996	-0.6315957	6.896617320551886e-35	1.5189964301725773e-33	0.45476822544414947	0.6205867727498757
31222	Evl	-12.323058	-2.3629155	6.806336786314307e-35	1.50013521155838e-33	0.054931590769859096	0.2416708105420189
31223	Mrpl54	-12.333337	-0.50359493	5.991302088566158e-35	1.3214013192466713e-33	0.6405962834388401	0.7777225261064147
31224	Eif4ebp2	-12.350715	-0.5342998	4.828065813121528e-35	1.065573595624614e-33	0.5899530324688584	0.747886623570363
31225	Mrpl40	-12.370397	-0.71201634	3.7795255081264046e-35	8.358705419992704e-34	0.38942209516030224	0.5693684733963202
31226	Mcl1	-12.370469	-0.46303657	3.776089988599542e-35	8.356831366819095e-34	0.738207065550337	0.8567876678269518
31227	Sel1l	-12.381292	-0.72427267	3.299842251971913e-35	7.312876216466787e-34	0.360220543189708	0.5420188960716061
31228	Pgk1	-12.385283	-0.44517514	3.1397326223871416e-35	6.962831500292474e-34	0.9693690014294466	0.9865738438587768
31229	Ccl6	-12.387382	-0.40858048	3.0586696007336086e-35	6.787723899524914e-34	0.47498468450071474	0.6872202884137245
31230	Agpat5	-12.387541	-0.5339079	3.0525985727993077e-35	6.77891026940281e-34	0.620992444353686	0.7692690203878667
31231	Cd164	-12.392023	-0.5881299	2.886669015175298e-35	6.414842108120797e-34	0.5431897079844803	0.6916956737941323
31232	Atox1	-12.393411	-0.35763592	2.837132924663678e-35	6.309103650445283e-34	0.8588931999183174	0.9259075087021382
31233	Atp13a3	-12.402886	-0.54333377	2.5207580930624025e-35	5.609425090757541e-34	0.5781090463549111	0.7304823470909995
31234	Lsm2	-12.411784	-0.60366994	2.2556823777380537e-35	5.023015744467863e-34	0.5156218092709822	0.6732968672302337
31235	Kif22	-12.425796	-1.0956637	1.893336739332986e-35	4.219044166757956e-34	0.19440473759444557	0.3838886126305321
31236	Sp140	-12.430895	-0.6621757	1.776339784053152e-35	3.961065972879297e-34	0.4819277108433735	0.6409746394828444
31237	Chmp5	-12.446632	-0.5647195	1.458710791245666e-35	3.2572830386259545e-34	0.5317541351848071	0.7076081551466932
31238	Mapre1	-12.452854	-0.46419552	1.349317250352072e-35	3.015093750631007e-34	0.7045129671227282	0.8299353555445053
31239	Pkm	-12.462051	-0.308056	1.2023792737826157e-35	2.6886166462026922e-34	0.9885644272003268	0.9950273495773247
31240	Hpse	-12.468213	-3.020194	1.1129370839838303e-35	2.490341337820783e-34	0.031243618541964467	0.22128294380905023
31241	Tor1a	-12.4828415	-0.71749806	9.262118778523758e-36	2.0739566798873344e-34	0.3775781090463549	0.5668821481849826
31242	Ifitm6	-12.484548	-2.0810618	9.065662965538652e-36	2.0327860520435942e-34	0.08617520931182357	0.27250124316260566
31243	Impa2	-12.491288	-0.61069673	8.329427447860708e-36	1.8715997415725427e-34	0.5233816622421891	0.69418199900547
31244	Atrn	-12.492981	-0.74797326	8.153999157256027e-36	1.8334573731799433e-34	0.33632836430467633	0.5266036797613127
31245	Add3	-12.494595	-0.70002687	7.990244299879909e-36	1.7978884891903997e-34	0.4441494792730243	0.618100447538538
31246	Prdx1	-12.516249	-0.33838302	6.084364094834207e-36	1.3700002249518947e-34	0.9536450888298958	0.9721531576330183
31247	Egln3	-12.540864	-0.80775064	4.461067191693838e-36	1.0051877079734985e-34	0.42107412701654073	0.591745400298359
31248	Cip2a	-12.543394	-1.3180412	4.320876171728097e-36	9.7427912506235e-35	0.1586685725954666	0.3455992043759324
31249	Rad51b	-12.57188	-0.7086608	3.0146821297170157e-36	6.802311061246171e-35	0.32468858484786606	0.5246146195922426
31250	Cyc1	-12.574868	-0.5008343	2.9028389796084815e-36	6.554529217662815e-35	0.6720441086379416	0.8030830432620587
31251	Kdelr2	-12.577412	-0.5238618	2.8109030968646676e-36	6.351382091998828e-35	0.6358995303246886	0.7802088513177524
31252	Renbp	-12.582478	-0.79424137	2.6362882233427438e-36	5.965179428417228e-35	0.31672452521952216	0.5047240179015415
31253	Cebpe	-12.588242	-1.1822844	2.4507186369638754e-36	5.549176302168764e-35	0.15723912599550746	0.35007458975634015
31254	Hist1h2ae	-12.591655	-1.1999346	2.3470123156414963e-36	5.325557319729324e-35	0.18664488462323872	0.37543510691198406
31255	Plcg2	-12.59453	-0.5884929	2.2630417895093863e-36	5.138632654111714e-35	0.5158260159281193	0.6897066136250621
31256	Tmx4	-12.595294	-0.5797521	2.2412464523952703e-36	5.092723905798092e-35	0.513579742699612	0.6837394331178518
31257	Gnb1	-12.6060505	-0.38591224	1.9554916788888912e-36	4.4496737716450607e-35	0.8497039003471513	0.9288910989557434
31258	Ero1l	-12.621217	-0.3741958	1.6130914628254724e-36	3.6731389452166207e-35	0.7508678782928323	0.8920934858279463
31259	Hist1h3c	-12.621356	-1.0439912	1.6102373957278402e-36	3.669227612608062e-35	0.17786399836634675	0.3789159622078568
31260	Psma4	-12.622817	-0.3783059	1.580637675773251e-36	3.6043227339719277e-35	0.8848274453747192	0.9438090502237693
31261	Higd1a	-12.622963	-0.48359013	1.5777076121573973e-36	3.60018382254065e-35	0.7743516438635899	0.8846345101939334
31262	Fam50a	-12.633946	-0.6703141	1.3722018092302125e-36	3.1334529150095e-35	0.423728813559322	0.6126305320735952
31263	Cenpq	-12.634159	-0.8856912	1.3685002421498164e-36	3.1272119121567884e-35	0.2711864406779661	0.46245648930880157
31264	Lamtor3	-12.6479435	-0.7369913	1.1484121650846077e-36	2.628000028236492e-35	0.38595058198897286	0.56539035305818
31265	Sdccag8	-12.675221	-0.8239259	8.112892810705526e-37	1.8604914486141386e-35	0.306718399019808	0.5032322227747389
31266	Ndufb6	-12.6956005	-0.5163176	6.254829007799751e-37	1.435409906416817e-35	0.6408004900959772	0.7871705619094977
31267	Nqo2	-12.709492	-1.0769992	5.23736335755806e-37	1.2027683175831594e-35	0.21502960996528486	0.40427647936350075
31268	Ccdc82	-12.715222	-1.2751845	4.867228250567723e-37	1.1185618005877665e-35	0.16887890545231773	0.3600198906016907
31269	Susd6	-12.723596	-0.6570499	4.3726563931402475e-37	1.0063342999152207e-35	0.414743720645293	0.60964694181999
31270	Cdk2	-12.723735	-1.0742328	4.364857846533714e-37	1.005256027152119e-35	0.20931182356544822	0.4032819492789657
31271	Glg1	-12.729519	-0.60500395	4.053296838315556e-37	9.341677488391933e-36	0.5350214416989993	0.7011437095972153
31272	Pde2a	-12.734858	-3.1869142	3.785365980952353e-37	8.730405868497894e-36	0.026546865427812948	0.2207856787667827
31273	Mrps21	-12.737991	-0.45690027	3.6363527632495343e-37	8.398726349968827e-36	0.739228098836022	0.8622575832918946
31274	Lrrc59	-12.743861	-0.606999	3.3727802866981637e-37	7.795540635447173e-36	0.5368593016132326	0.6981601193436101
31275	Ndufs4	-12.744658	-0.4734153	3.338496939294985e-37	7.721828629863594e-36	0.7096181335511538	0.8368970661362506
31276	Lasp1	-12.744751	-0.8412793	3.3345198462326075e-37	7.718158517204636e-36	0.2891566265060241	0.4828443560417703
31277	Timm13	-12.749253	-0.40887743	3.147447826987731e-37	7.290383277303217e-36	0.837043087604656	0.9015415216310293
31278	Ilk	-12.752434	-0.6903603	3.021608554089617e-37	7.00392811220385e-36	0.3928936083316316	0.5837891596220786
31279	Psmd6	-12.756465	-0.52139103	2.8693022562427556e-37	6.655668143090685e-36	0.6552991627527057	0.7946295375435107
31280	Atp6v1d	-12.7611265	-0.5489781	2.7026524338889958e-37	6.273612109118748e-36	0.5893404124974474	0.746892093485828
31281	Mylk	-12.765263	-1.229439	2.5628347364027442e-37	5.953336029043756e-36	0.22993669593628752	0.40924912978617606
31282	Edem1	-12.77037	-0.5465748	2.400128305940047e-37	5.579391135385038e-36	0.522769042270778	0.722526106414719
31283	Rbbp8	-12.773059	-0.6243531	2.318608792146731e-37	5.393772283114251e-36	0.49663059015723915	0.6713078070611636
31284	Mad2l1	-12.773265	-0.8533895	2.312483631117737e-37	5.3834018720375344e-36	0.2622013477639371	0.4629537543510691
31285	Samhd1	-12.778026	-0.6572029	2.175217425549368e-37	5.0675032794778886e-36	0.4694711047580151	0.6404773744405768
31286	Anapc15	-12.779686	-0.99452627	2.1292859442258895e-37	4.964080422607202e-36	0.2648560343067184	0.44405768274490304
31287	1810037I17Rik	-12.782508	-0.46858653	2.053404407254703e-37	4.790634024988953e-36	0.738615478864611	0.868224763799105
31288	Cit	-12.787056	-1.1076849	1.936719168932799e-37	4.5216721074237996e-36	0.1880743312231979	0.382894082545997
31289	Bmx	-12.816997	-5.6722293	1.317034357111662e-37	3.083808727830199e-36	0.005309373085562589	0.20089507707608156
31290	Nlrp3	-12.8248	-2.9606233	1.190947610526558e-37	2.792629440544084e-36	0.034510925056156834	0.22923918448533068
31291	Tsc22d4	-12.84533	-0.4907921	9.136067265820679e-38	2.1438552030965398e-36	0.675311415152134	0.8150174042764794
31292	Ebp	-12.847316	-0.6160098	8.90463467817259e-38	2.0910672663528343e-36	0.5237900755564632	0.6892093485827946
31293	Mtmr3	-12.852735	-0.55556595	8.30226559824009e-38	1.9510324155864212e-36	0.61180314478252	0.7583291894579811
31294	Trappc5	-12.8584385	-0.86173254	7.711883419540769e-38	1.8136125545051123e-36	0.31488666530528897	0.5017404276479364
31295	Vps29	-12.861094	-0.48004064	7.451398206309307e-38	1.753631171162691e-36	0.7079844802940576	0.8219791148682247
31296	Diaph3	-12.881938	-0.65440947	5.68887350427293e-38	1.340788588171304e-36	0.41780682050234835	0.6161113873694679
31297	Hsd17b10	-12.882191	-0.7134891	5.670302038179521e-38	1.337387746609047e-36	0.38942209516030224	0.5743411238189955
31298	Stk4	-12.8999195	-0.5169829	4.5056533224450787e-38	1.0634725155586926e-36	0.6536655094956095	0.8025857782197912
31299	Rasgrp4	-12.909821	-0.9972117	3.9622389816668307e-38	9.358941805343108e-37	0.21400857667959974	0.4142217802088513
31300	Pik3cb	-12.914761	-1.3307555	3.7159720479602255e-38	8.783676534157227e-37	0.14294465999591588	0.33963202386872204
31301	Hnrnpab	-12.917895	-0.3536216	3.5676901678978814e-38	8.439351489469208e-37	0.9524198488870738	0.9801093983092989
31302	Baz1b	-12.9192095	-0.4771398	3.5072524906203383e-38	8.302468890736078e-37	0.7365734122932408	0.8662357036300348
31303	Mrps18c	-12.922981	-0.5737585	3.3394654101548613e-38	7.911078402677206e-37	0.5807637328976925	0.729985082048732
31304	Sub1	-12.9272175	-0.33605078	3.160499780124153e-38	7.492612143937502e-37	0.9134163773739024	0.9602187966185977
31305	Morf4l1	-12.932311	-0.27523628	2.9579279599330535e-38	7.017526517140217e-37	0.9750867878292833	0.9850820487319741
31306	Ube2d3	-12.935326	-0.336849	2.8441595692198743e-38	6.752578553716215e-37	0.9256687768021238	0.9666832421680756
31307	Zdhhc2	-12.941946	-1.8737447	2.609358353684921e-38	6.199674163512319e-37	0.09148458239738616	0.2864246643460965
31308	Ndufs8	-12.946362	-0.59453017	2.463564137495779e-38	5.861902906087045e-37	0.5460486011843986	0.7076081551466932
31309	Gins1	-12.95437	-1.2620084	2.2195182476330422e-38	5.285105066211158e-37	0.1666326322238105	0.3630034808552959
31310	Ctsc	-12.967404	-0.52582836	1.8726496615059343e-38	4.46243431146606e-37	0.8100878088625689	0.8896071606166086
31311	Lrmp	-12.978434	-0.64259815	1.6216279923804252e-38	3.867115675477958e-37	0.45742291198693075	0.6424664346096469
31312	Mrpl42	-12.982524	-0.61256194	1.5372946119008146e-38	3.6687143919930083e-37	0.5419644680416582	0.7001491795126803
31313	Fry	-12.988905	-0.6250012	1.4143546837426704e-38	3.3778179277638376e-37	0.540535021441699	0.7150671307807062
31314	Prkar2a	-12.997087	-1.0317298	1.2709423823411954e-38	3.0375617012150157e-37	0.22646518276495814	0.4236698160119344
31315	Rab5c	-13.000234	-0.6304888	1.2197019651625012e-38	2.9172560557875556e-37	0.5188891157851746	0.6956737941322725
31316	Ndufb4	-13.000659	-0.5038855	1.2129426857290378e-38	2.903239909525938e-37	0.6953236675515622	0.8194927896568871
31317	Selenof	-13.001641	-0.35896355	1.1974541486690543e-38	2.8682935464669953e-37	0.9023892178885031	0.9537543510691199
31318	Snx12	-13.008056	-0.9156055	1.1010797732342526e-38	2.639403474236138e-37	0.2720032673065142	0.4684236698160119
31319	Prdx6	-13.00949	-0.3944814	1.0806081917863983e-38	2.592255416388634e-37	0.8962630181743925	0.9378418697165589
31320	Rab7	-13.020665	-0.486009	9.335371868179372e-39	2.2411139200865704e-37	0.7090055135797427	0.8279462953754351
31321	Ywhae	-13.0615225	-0.32800782	5.462412528136864e-39	1.3152560635422164e-37	0.9511946089442516	0.9771258080556937
31322	Efcab11	-13.078329	-1.9816303	4.379616668840617e-39	1.0553241986581694e-37	0.08576679599754952	0.2819492789656887
31323	Ubl4a	-13.08406	-0.66171026	4.061556539113443e-39	9.808795743562751e-38	0.477843577700633	0.6469418199900547
31324	Spg21	-13.106331	-0.6845288	3.029017174096964e-39	7.320653857366532e-38	0.45823973861547884	0.6355047240179016
31325	Comt	-13.1356735	-0.54682404	2.0565221266454305e-39	4.977739351368389e-38	0.6798039616091485	0.8050721034311288
31326	Bub1b	-13.147281	-1.2284634	1.7640435619770543e-39	4.273008445062049e-38	0.18684909128037575	0.38189955246146196
31327	Dgkg	-13.151723	-0.5798461	1.6633947820267304e-39	4.032233792557139e-38	0.5423728813559322	0.7274987568373943
31328	Klhdc4	-13.163337	-1.0203	1.4264370997846508e-39	3.4604228035271667e-38	0.2540330814784562	0.44654400795624066
31329	Mob3b	-13.163663	-1.9364789	1.4203060028619097e-39	3.4481398892036244e-38	0.08433734939759036	0.28443560417702635
31330	Xpo1	-13.168662	-0.6084482	1.32931659978462e-39	3.229669201688909e-38	0.5297120686134368	0.713078070611636
31331	Evi2a	-13.170528	-1.097925	1.2968674972228365e-39	3.153204413993085e-38	0.21972636307943638	0.41670810542018893
31332	Noct	-13.176452	-1.2519636	1.1989901562264736e-39	2.9174222422303395e-38	0.180110271594854	0.37642963699651916
31333	Ets1	-13.177149	-2.8238645	1.1879631328218376e-39	2.8927708594030406e-38	0.03839085154176026	0.23918448533068126
31334	Xiap	-13.179944	-0.70941156	1.1447536069463591e-39	2.7896565445049803e-38	0.42577088013069225	0.6151168572849328
31335	Csf3r	-13.186087	-1.343827	1.0552271528165776e-39	2.573431233934628e-38	0.13926894016744945	0.34361014420686226
31336	Ap1s1	-13.2003565	-0.5984634	8.732107897751655e-40	2.1311491452041058e-38	0.5640187870124566	0.7110890104425659
31337	Gsap	-13.20128	-2.6793215	8.625763154814831e-40	2.1067871899078373e-38	0.04267919134163774	0.24365987071108902
31338	Ctnnd1	-13.206645	-1.3473011	8.032602178497134e-40	1.9633966066729293e-38	0.15989381253828874	0.3585280954748881
31339	Lrg1	-13.207342	-2.5627975	7.95856032447323e-40	1.9467723811887588e-38	0.050234837655707576	0.25111884634510195
31340	Cenph	-13.225902	-1.031042	6.218738323059553e-40	1.5223414838003785e-38	0.22258525627935472	0.4236698160119344
31341	Psmc3	-13.231373	-0.48550725	5.782158657532171e-40	1.4165411296893497e-38	0.7414743720645293	0.870213823968175
31342	Itgb1	-13.238146	-0.5224248	5.28372725340217e-40	1.2983734344376155e-38	0.6612211558096794	0.7986076578816509
31343	Ppm1m	-13.248637	-1.3021894	4.594706320786653e-40	1.1307810395722579e-38	0.16173167245252196	0.3615116857284933
31344	Snrpb2	-13.267788	-0.59950036	3.559345639437032e-40	8.779809881725158e-39	0.576679599754952	0.7324714072600697
31345	AB124611	-13.284414	-0.64787805	2.8507872825327913e-40	7.042775100665746e-39	0.46191545844394527	0.6529090004972651
31346	Rap2b	-13.28549	-0.98721	2.810111892237467e-40	6.947603590233964e-39	0.2638350010210333	0.4614619592242665
31347	Casp6	-13.294721	-0.99970347	2.484002537843198e-40	6.150763646044404e-39	0.2756789871349806	0.4714072600696171
31348	Vav3	-13.297928	-0.54224133	2.379733154386624e-40	5.897099295624689e-39	0.6318153971819481	0.799602187966186
31349	Dock7	-13.298903	-1.003313	2.3488715856055058e-40	5.8250932893714416e-39	0.24627322850724934	0.4485330681253108
31350	Stat6	-13.300756	-0.92113197	2.291388011909854e-40	5.68690449781378e-39	0.27608740044925467	0.4803580308304326
31351	Uck2	-13.303426	-0.53798455	2.211013809798363e-40	5.491648069583027e-39	0.7424954053502144	0.8304326205867727
31352	Dazap2	-13.308346	-0.47713315	2.070137808076348e-40	5.145702824093703e-39	0.7429038186644885	0.8637493784186971
31353	Col4a3bp	-13.33095	-0.69578534	1.529390142302486e-40	3.804505262311631e-39	0.4300592199305697	0.6230730979612134
31354	Atad5	-13.333592	-0.85392904	1.4761515792062288e-40	3.6749004117956765e-39	0.29507861956299775	0.5032322227747389
31355	Slc8b1	-13.338393	-1.9199568	1.384110855682143e-40	3.4484224860432653e-39	0.08535838268327547	0.28791645947289907
31356	Rbm8a	-13.343652	-0.4962706	1.2898255601637177e-40	3.2159982634846545e-39	0.7224831529507862	0.8468423669816012
31357	Capza1	-13.37504	-0.38737932	8.460778868207069e-41	2.1128390477613153e-39	0.8799264856034307	0.9393336648433616
31358	B4galnt1	-13.3800335	-2.4025896	7.911141660280138e-41	1.9771118658574718e-39	0.062487237083928934	0.26355047240179014
31359	Lims1	-13.4087925	-0.45375836	5.37061075721281e-41	1.344276362322825e-39	0.8008985092914029	0.9020387866732968
31360	Topbp1	-13.410446	-0.5848486	5.252205247196334e-41	1.3156590785626255e-39	0.5462528078415356	0.7399303828940825
31361	Gm14548	-13.414855	-2.2801676	4.948998030561644e-41	1.2406692345404109e-39	0.06044517051255871	0.26454500248632523
31362	Ndufb3	-13.418149	-0.51439697	4.733923985245511e-41	1.1876742156922479e-39	0.6910353277516847	0.825957235206365
31363	Mefv	-13.431953	-6.082216	3.929076531693155e-41	9.86515957479318e-40	0.004288339799877476	0.20934858279462953
31364	Tnfaip8l2	-13.447133	-0.883953	3.2004174252400407e-41	8.041889357476706e-40	0.31304880539105573	0.512680258577822
31365	Pak2	-13.45295	-0.36388823	2.95830620766572e-41	7.439310680632275e-40	0.9089238309168879	0.9627051218299354
31366	Pgap2	-13.455858	-0.68652093	2.8441722390785125e-41	7.157870415245993e-40	0.4617112517868083	0.6494281452013924
31367	Dock1	-13.475155	-5.450444	2.1902547818577878e-41	5.520775694879478e-40	0.005309373085562589	0.21133764296369964
31368	Slc16a10	-13.49289	-1.1741432	1.7221334751490038e-41	4.351014693199232e-40	0.2117623034510925	0.41322725012431627
31369	Plp2	-13.4968815	-0.50919545	1.6313638787459797e-41	4.124910593643613e-40	0.6687768021237492	0.8170064644455495
31370	Vma21	-13.497014	-0.7464396	1.6284265047362504e-41	4.120710298701316e-40	0.44435368593016134	0.6200895077076082
31371	Rp2	-13.509903	-0.9382143	1.367013678383767e-41	3.4619219342222317e-40	0.27976312027772104	0.4813525609149677
31372	Itga1	-13.513031	-1.3655374	1.310150359845426e-41	3.320521583127862e-40	0.15192975290994487	0.3550472401790154
31373	Chmp3	-13.513435	-0.67882735	1.3029601046173503e-41	3.304892287351895e-40	0.4523177455585052	0.6429636996519145
31374	Aldh9a1	-13.522718	-0.6964485	1.148516093015265e-41	2.9154430917743623e-40	0.5084745762711864	0.669816011934361
31375	Wdr1	-13.526065	-0.5554368	1.0974225583503233e-41	2.7879368203441062e-40	0.6316111905248111	0.7861760318249627
31376	Rab24	-13.530096	-0.6688156	1.0388799163026585e-41	2.6412908360233495e-40	0.4929548703287727	0.6713078070611636
31377	Dnase1l1	-13.534784	-1.4085736	9.74686350936669e-42	2.4800352707166354e-40	0.14580355319583418	0.35007458975634015
31378	Commd8	-13.551756	-0.77566147	7.735685477427492e-42	1.971409221631068e-40	0.40494180110271594	0.5887618100447538
31379	Cklf	-13.551776	-0.85873854	7.733586187608348e-42	1.971409221631068e-40	0.3277516847049214	0.5236200895077076
31380	Cbx5	-13.5585165	-0.61108536	7.054894016916035e-42	1.8007547265786706e-40	0.5290994486420257	0.7220288413724515
31381	Plk1	-13.559001	-1.47933	7.008430486616837e-42	1.7903102213795177e-40	0.15274657953849297	0.35405271009448036
31382	Nampt	-13.561816	-0.7361522	6.744515833404411e-42	1.724257100117142e-40	0.43863589953032467	0.6230730979612134
31383	Abracl	-13.572832	-0.39524487	5.803534792300162e-42	1.484867946977654e-40	0.8766591790892383	0.9343610144206862
31384	Ucp2	-13.593184	-0.33621284	4.3953178832391244e-42	1.1263525327929214e-40	0.9538492954870329	0.982098458478369
31385	Vrk2	-13.597846	-0.80768937	4.1240103606392335e-42	1.0576661678687864e-40	0.35368593016132327	0.5574341123818995
31386	Stag1	-13.605243	-0.515649	3.727264780865428e-42	9.566745032540843e-41	0.7243210128650194	0.8528095474888115
31387	Tmem97	-13.607322	-0.626666	3.6227898496309334e-42	9.305987387011394e-41	0.5478864610986318	0.7185479860765788
31388	5031439G07Rik	-13.6086035	-2.248354	3.559826424487772e-42	9.151531482506821e-41	0.0684092301409026	0.2744903033316758
31389	Il1r2	-13.629008	-3.4642317	2.6921292136549158e-42	6.926387265315025e-41	0.03267306514192363	0.23918448533068126
31390	Apip	-13.629673	-1.1441213	2.6677462897111796e-42	6.869127587598427e-41	0.2046150704512967	0.40825459970164096
31391	Ctsg	-13.631678	-0.6573608	2.5954353292005112e-42	6.688269061816066e-41	0.8970798448029406	0.9537543510691199
31392	Mir142hg	-13.632202	-0.39903164	2.5768434544921758e-42	6.645662803681939e-41	0.9054523177455585	0.9636996519144704
31393	Nfe2l2	-13.64203	-0.5713689	2.252032497707161e-42	5.812620089405797e-41	0.5852562793547069	0.7583291894579811
31394	Nptn	-13.651559	-0.5513657	1.9760619334220153e-42	5.104405101461076e-41	0.6465182764958137	0.7901541521631029
31395	N4bp1	-13.652196	-0.6305877	1.9588492927169116e-42	5.063993980187059e-41	0.5358382683275474	0.7105917454002983
31396	Lcp2	-13.66039	-0.6105991	1.75043354134225e-42	4.5324577880032e-41	0.5368593016132326	0.7289905519641969
31397	Grina	-13.662841	-0.7782808	1.692508594188027e-42	4.393039388885627e-41	0.44292423933020214	0.6146195922426654
31398	Lsm6	-13.669626	-0.5531456	1.5418412133075925e-42	4.008414729185898e-41	0.6693894220951603	0.8050721034311288
31399	Hcls1	-13.671911	-0.5374652	1.4941907088196918e-42	3.8876650924318315e-41	0.684704921380437	0.8130283441074092
31400	Grpel1	-13.672462	-0.6581673	1.4829147575050914e-42	3.8614382746033785e-41	0.5372677149275067	0.6956737941322725
31401	Fcgr2b	-13.677508	-0.56032574	1.3835224428163428e-42	3.605533184511452e-41	0.5603430671839902	0.7702635504724018
31402	Tmem167	-13.677548	-0.41049087	1.38276473922013e-42	3.605533184511452e-41	0.8607310598325505	0.9283938339134759
31403	Klf3	-13.692403	-1.5648667	1.1271947801271672e-42	2.942279082904292e-41	0.11006738819685521	0.32222774738935855
31404	Hnrnpd	-13.696354	-0.40608332	1.0675230573544684e-42	2.788774433569452e-41	0.9211762303451092	0.9656887120835406
31405	Pold3	-13.698266	-0.8597237	1.0397792412350388e-42	2.7184965117601754e-41	0.30876046559117826	0.5146693187468921
31406	Mthfd2	-13.702157	-0.9169647	9.85523384949104e-43	2.5787329478623683e-41	0.30794363896263016	0.5057185479860766
31407	Slk	-13.708179	-0.45575202	9.070487809836472e-43	2.3772482215244306e-41	0.7998774760057178	0.8930880159124813
31408	Hnrnpm	-13.710683	-0.40322787	8.762889449159377e-43	2.2984966484476616e-41	0.8899326118031448	0.9448035803083044
31409	Cetn3	-13.711175	-0.63693327	8.703741690458477e-43	2.2848383369366975e-41	0.5474780477843578	0.7165589259075087
31410	Sri	-13.716467	-0.47783515	8.09133836929743e-43	2.1275344023309828e-41	0.7324892791505003	0.8612630532073595
31411	Cers6	-13.718638	-0.5021441	7.852656669946953e-43	2.0664582821183143e-41	0.7831325301204819	0.8891098955743412
31412	Flot2	-13.72399	-0.8418988	7.293833523714276e-43	1.9209672972855647e-41	0.34225035736165	0.5415216310293386
31413	Prim2	-13.726586	-1.2301149	7.037174793510678e-43	1.8548843829197246e-41	0.18766591790892384	0.3948284435604177
31414	Ncf2	-13.729807	-0.5132262	6.731263863097534e-43	1.7757008078068324e-41	0.6869511946089443	0.8314271506713078
31415	Cd9	-13.732609	-0.5871228	6.475875340205801e-43	1.7097264011439504e-41	0.6906269144374106	0.8020885131775236
31416	Nuf2	-13.734774	-1.2935486	6.285204300316123e-43	1.6607443670450678e-41	0.1684704921380437	0.37642963699651916
31417	Ncapg	-13.735405	-1.1662613	6.23069898724334e-43	1.6476907420073726e-41	0.1956299775372677	0.40278468423669817
31418	Atp5l	-13.743061	-0.30923587	5.605494089063709e-43	1.4835721200145747e-41	0.9652848682867061	0.9865738438587768
31419	Mif	-13.744343	-0.4519352	5.5071185015979956e-43	1.4587313314035906e-41	0.9591586685725955	0.9801093983092989
31420	Taf10	-13.752855	-0.4451108	4.89586187219013e-43	1.2978857470537528e-41	0.8321421278333674	0.91347588264545
31421	Lilra6	-13.755292	-2.5674868	4.733651444621709e-43	1.255915131432953e-41	0.053093730855625895	0.26205867727498755
31422	Nadk	-13.760863	-0.7870845	4.3826254700648934e-43	1.1637384358793202e-41	0.378394935674903	0.5783192441571358
31423	Lig1	-13.763307	-0.80040497	4.236948136224916e-43	1.1259820442021919e-41	0.3447008372472943	0.5549477871705619
31424	Plpp5	-13.765106	-0.7997594	4.132758839997017e-43	1.0991981069576909e-41	0.36430467633244845	0.5629040278468423
31425	Gm15581	-13.76767	-1.263777	3.988742358366939e-43	1.061768359516159e-41	0.207269756994078	0.4072600696171059
31426	Smc3	-13.78504	-0.4968557	3.135917486313376e-43	8.35442571910665e-42	0.7569940780069431	0.8771755345599205
31427	Pten	-13.788054	-0.50457025	3.0076037486906686e-43	8.019200449337159e-42	0.7498468450071473	0.8692192938836399
31428	Sept7	-13.7984	-0.38021544	2.6057073177242563e-43	6.95336227950401e-42	0.9048396977741474	0.9542516161113874
31429	Ppp2cb	-13.804583	-0.8921432	2.3915447243250476e-43	6.392432748653267e-42	0.32816009801919543	0.5241173545499751
31430	Wdfy3	-13.805791	-0.8928906	2.3517718325009496e-43	6.291330629629093e-42	0.30488053910557483	0.512680258577822
31431	Ndufa3	-13.843508	-0.49561706	1.3924330232973857e-43	3.731142729398281e-42	0.7128854400653462	0.8503232222774739
31432	Pcbd2	-13.857425	-0.83234704	1.1471593459213015e-43	3.07902145639675e-42	0.3591995099040229	0.5604177026355047
31433	Ostc	-13.859703	-0.44388476	1.1113349065884704e-43	2.985348818538696e-42	0.8466408004900959	0.9318746892093486
31434	Bcas2	-13.862718	-0.60336787	1.0656232575380535e-43	2.864938331610842e-42	0.5821931794976516	0.7503729487817007
31435	Syngr2	-13.869365	-0.655167	9.71338581266063e-44	2.6158091284820603e-42	0.5174596691852155	0.6926902038786673
31436	Fcnb	-13.8829565	-3.4334972	8.035935102782662e-44	2.1676884589285664e-42	0.037778231570349194	0.2466434609646942
31437	Matn2	-13.904391	-3.4567728	5.957141728778417e-44	1.6096246801717683e-42	0.025730038799264856	0.23769269020387868
31438	Id2	-13.910414	-1.2762583	5.476150403190945e-44	1.4808996680789983e-42	0.12456606085358382	0.3406265539532571
31439	Shoc2	-13.913143	-0.8296267	5.271111037988977e-44	1.4266463059985419e-42	0.38880947518889114	0.5813028344107409
31440	Atp5f1	-13.925733	-0.32493222	4.419834550034125e-44	1.1972486391447304e-42	0.9616091484582397	0.9825957235206365
31441	Rufy1	-13.941809	-1.1973208	3.528812677111179e-44	9.566904494646756e-43	0.2001225239942822	0.4127299850820487
31442	Thbs1	-13.95485	-2.6833434	2.9391794434215443e-44	7.981763250516252e-43	0.04288339799877476	0.2555942317255097
31443	Bud31	-13.955143	-0.61602443	2.9271594820728293e-44	7.95581250140148e-43	0.5617725137839493	0.7359522625559424
31444	Rara	-13.958383	-1.2550387	2.797082250689637e-44	7.608676393640918e-43	0.1964468041658158	0.40278468423669817
31445	Lipa	-13.965455	-1.3503999	2.5328347324555254e-44	6.8956745932762615e-43	0.17316724525219523	0.3823968175037295
31446	Spc25	-13.96578	-1.3820055	2.5212934907172294e-44	6.8700460355922884e-43	0.16254849908107005	0.37145698657384385
31447	Sf3b1	-13.999665	-0.38021067	1.5660684515185313e-44	4.278069731902018e-43	0.9109658974882581	0.9532570860268523
31448	Fmr1	-14.00359	-0.7887917	1.4819270732052577e-44	4.051646339265416e-43	0.40861752093118237	0.6051715564395823
31449	E2f2	-14.005555	-2.7072613	1.4414914991301906e-44	3.9444338148656544e-43	0.051664284255666736	0.26305320735952264
31450	E2f8	-14.015973	-1.0290412	1.2447952777718508e-44	3.4090920037298806e-43	0.2458648151929753	0.45698657384385877
31451	Cenpf	-14.03256	-1.0842026	9.852853753007686e-45	2.700668886509891e-43	0.22871145599346537	0.44604674291397317
31452	BC035044	-14.039599	-1.280875	8.921552103275645e-45	2.4474766003625088e-43	0.19481315090871962	0.4017901541521631
31453	Ccdc34	-14.041505	-0.8885125	8.684830580806188e-45	2.3845620291126787e-43	0.3050847457627119	0.5166583789159622
31454	Nlrp1b	-14.042375	-4.9973283	8.578867626056292e-45	2.3574728236402692e-43	0.006943026342658771	0.22178020885131774
31455	Map4	-14.050967	-0.92074955	7.598882293323581e-45	2.0899515363639277e-43	0.3299979579334286	0.5295872700149179
31456	Cdkn2d	-14.055396	-1.1045866	7.138104598048731e-45	1.96489564677234e-43	0.25239942822136	0.45847836897066135
31457	Kif4	-14.056977	-1.1905621	6.980509962283795e-45	1.9231543188752684e-43	0.18970798448029405	0.4052710094480358
31458	Crybg3	-14.071791	-2.5204232	5.661703725077564e-45	1.56382165593695e-43	0.05983255054114764	0.27100944803580307
31459	Cks2	-14.074952	-0.505789	5.4141732984114e-45	1.4967315208253914e-43	0.8000816826628548	0.8886126305320736
31460	Sgo2a	-14.078013	-1.6715287	5.184714748781945e-45	1.4345266026000019e-43	0.12538288748213192	0.3356539035305818
31461	Malt1	-14.10138	-0.8828304	3.724155355064815e-45	1.0312971891911476e-43	0.3502144169899939	0.5499751367478867
31462	Ddx39	-14.102423	-0.60114574	3.6695368487946226e-45	1.017044423268065e-43	0.6050643250969981	0.773247140726007
31463	Dck	-14.110603	-1.253162	3.26771016988011e-45	9.080128543481831e-44	0.19440473759444557	0.4052710094480358
31464	Mgst3	-14.115763	-1.5814455	3.037124879508804e-45	8.446660226912987e-44	0.1431488666530529	0.3535554450522128
31465	Pdia6	-14.121135	-0.44350758	2.814237068181575e-45	7.833525921940937e-44	0.9052481110884215	0.9522625559423172
31466	Shcbp1	-14.151918	-1.2589645	1.8173069181919562e-45	5.067273150388608e-44	0.17520931182356544	0.3903530581800099
31467	Sash1	-14.157557	-5.0605884	1.677263159011181e-45	4.68082542275817e-44	0.008780886256891975	0.22476379910492292
31468	Fam174a	-14.172497	-0.81407315	1.3559287715396745e-45	3.7873342650730574e-44	0.38860526853175414	0.5882645450024864
31469	Nos1ap	-14.175431	-1.686987	1.3004123311694465e-45	3.6354124468511043e-44	0.10251174188278538	0.32222774738935855
31470	Galnt3	-14.177172	-1.3641322	1.2685783286497549e-45	3.5494909578658526e-44	0.17357565856646925	0.38339134758826454
31471	Scamp2	-14.18174	-0.67630935	1.1886276756201247e-45	3.328672941725777e-44	0.5090871962425975	0.6892093485827946
31472	P4hb	-14.195564	-0.4498597	9.759709182437903e-46	2.7355143211088317e-44	0.8966714314886666	0.9552461461959224
31473	Necap2	-14.204815	-0.98228717	8.552882765538171e-46	2.39933997929159e-44	0.30467633244843784	0.5047240179015415
31474	Ndc80	-14.233732	-1.4757686	5.657938462828349e-46	1.588601521967518e-44	0.16009801919542577	0.36996519144704126
31475	Emc2	-14.244762	-0.65313923	4.831911941822928e-46	1.3578555673587511e-44	0.5327751684704921	0.713078070611636
31476	Acaa2	-14.251356	-0.7669605	4.396619921531473e-46	1.2376849228101982e-44	0.41862364713089645	0.6215813028344107
31477	F730016J06Rik	-14.252206	-3.5610938	4.343427231759949e-46	1.2237776778908989e-44	0.022462732285072493	0.2401790154152163
31478	Sdhd	-14.273448	-0.57158333	3.203414199402473e-46	9.04152457032399e-45	0.6608127424954053	0.8050721034311288
31479	Pik3c2a	-14.284165	-1.9491402	2.7468189880691092e-46	7.759583403828825e-45	0.09270982234020829	0.30830432620586773
31480	Srsf2	-14.284218	-0.4474207	2.744725381346273e-46	7.759583403828825e-45	0.8925872983459261	0.9512680258577823
31481	Adap1	-14.31702	-1.3781753	1.7131109066953064e-46	4.852161233884627e-45	0.17786399836634675	0.38587767279960217
31482	Stub1	-14.327685	-0.6623441	1.469375251632297e-46	4.165465978924955e-45	0.5280784153563406	0.7026355047240179
31483	Rwdd1	-14.329611	-0.531755	1.4291960344028793e-46	4.055123967911649e-45	0.739023892178885	0.8433615116857285
31484	Zfp706	-14.336922	-0.47071117	1.2863621095557916e-46	3.6530647454218955e-45	0.8249948948335716	0.9164594728990552
31485	Oaz1	-14.37661	-0.25685105	7.2562693166719465e-47	2.0679406881378682e-45	0.9916275270573821	0.9970164097463948
31486	Map3k1	-14.378888	-1.0533406	7.021397402628327e-47	2.002772974677262e-45	0.2824178068205023	0.48781700646444554
31487	Ndufa8	-14.3823805	-0.563709	6.675831010842375e-47	1.9075744027353047e-45	0.6781703083520523	0.8334162108403779
31488	Zfp516	-14.38762	-2.3659663	6.188966299314757e-47	1.771591603178849e-45	0.06187461711251787	0.2799602187966186
31489	Papss2	-14.393735	-0.7230824	5.665181770188021e-47	1.6230971976717035e-45	0.3195834184194405	0.5445052212829438
31490	Rfc4	-14.394366	-0.8701743	5.613730723670242e-47	1.6097846477494533e-45	0.3181539718194813	0.538040775733466
31491	Ccdc125	-14.404253	-1.1020552	4.86548006558065e-47	1.3964576518891876e-45	0.20155197059424138	0.4316260566882148
31492	Hells	-14.4102955	-0.8976889	4.457966086878097e-47	1.2817744165557158e-45	0.3414335307331019	0.5554450522128295
31493	Brk1	-14.412474	-0.463051	4.319566604068726e-47	1.2430881112190294e-45	0.8064120890341026	0.9065141720537047
31494	Tbc1d8	-14.416498	-1.0408874	4.075017743689041e-47	1.173757787029219e-45	0.2662854809066776	0.477871705619095
31495	Fcgr1	-14.4230585	-6.3368998	3.7055178866835887e-47	1.0692356304122108e-45	0.004900959771288544	0.22476379910492292
31496	Psma2	-14.450191	-0.3667413	2.4999434959673217e-47	7.220096202261973e-46	0.9354706963447008	0.9711586275484834
31497	Cep85l	-14.451731	-3.1744626	2.4446461708980843e-47	7.066712642088473e-46	0.030222585256279355	0.25111884634510195
31498	Ppp4c	-14.4661665	-0.57668126	1.9821547968686936e-47	5.745224078643918e-46	0.640187870124566	0.7931377424167081
31499	Psmb5	-14.466286	-0.40856886	1.9787143002910924e-47	5.7404048555345095e-46	0.8942209516030223	0.9542516161113874
31500	Tns3	-14.471984	-2.3894966	1.821430499331435e-47	5.288864154038912e-46	0.06412089034102511	0.28294380905022376
31501	9930111J21Rik2	-14.474766	-2.3280494	1.749208172251241e-47	5.083724813125142e-46	0.06269144374106596	0.2839383391347588
31502	Tomm22	-14.479161	-0.56483024	1.6408661949350894e-47	4.7731467178611804e-46	0.6530528895241985	0.8060666335156639
31503	Cnih4	-14.489793	-0.57482517	1.4056684752174605e-47	4.092662704805824e-46	0.6408004900959772	0.8040775733465937
31504	Il10rb	-14.497721	-0.8277305	1.2523960391814735e-47	3.649694558585794e-46	0.36920563610373697	0.5842864246643461
31505	Slc43a3	-14.499182	-3.2801163	1.2260268182791445e-47	3.576077681609331e-46	0.03185623851337554	0.252113376429637
31506	Cox7c	-14.502442	-0.33111042	1.1691515633994821e-47	3.4132671637075843e-46	0.9620175617725137	0.9825957235206365
31507	Kif20b	-14.519261	-0.9072792	9.149026828308397e-48	2.6734201561923058e-46	0.3348989177047172	0.5494778717056191
31508	Dram1	-14.525577	-2.2508836	8.343726462672326e-48	2.4403132586343e-46	0.06861343679803962	0.2904027846842367
31509	Ggta1	-14.528611	-1.0805911	7.982242563898088e-48	2.3367056223545365e-46	0.2736369205636104	0.48234709099950274
31510	Atp5j2	-14.537522	-0.38795644	7.008371447239649e-48	2.053478272776053e-46	0.9217888503165204	0.9607160616608652
31511	Pilrb2	-14.545172	-1.9221805	6.267325933030708e-48	1.8380171394335017e-46	0.08270369614049418	0.304823470909995
31512	Pomp	-14.552742	-0.4296576	5.610843031495689e-48	1.6469864603996755e-46	0.856238513375536	0.921929388363998
31513	Hcfc1r1	-14.557954	-0.7620115	5.19904755694036e-48	1.5274981489176278e-46	0.3969777414743721	0.6131277971158627
31514	Kif5b	-14.59518	-0.40898576	3.014192802170923e-48	8.888152638291957e-47	0.9042270778027364	0.9562406762804575
31515	Clic1	-14.64364	-0.31672776	1.479326782696438e-48	4.3741742203741103e-47	0.9722278946293649	0.9890601690701144
31516	Laptm5	-14.643706	-0.32522434	1.4778823870746432e-48	4.373908743927879e-47	0.9740657545435981	0.9905519641969169
31517	Ywhaz	-14.653315	-0.33724836	1.2830136691977458e-48	3.800663152727157e-47	0.9632428017153359	0.9806066633515664
31518	Ptges3	-14.6624775	-0.43152064	1.121060093093924e-48	3.3239586176225633e-47	0.9132121707167654	0.9532570860268523
31519	Zfp710	-14.667484	-0.9831028	1.0413448411099453e-48	3.0904396667829986e-47	0.3206044517051256	0.5310790651417205
31520	Hipk1	-14.671661	-0.7089225	9.79180340469076e-49	2.9086250242323825e-47	0.47008372472942617	0.6693187468920935
31521	Slc36a2	-14.673699	-5.9045434	9.501950133482147e-49	2.8251240134438767e-47	0.00612619971411068	0.2297364495275982
31522	Cryzl1	-14.674941	-1.0286571	9.329596929048637e-49	2.776436453843792e-47	0.2646518276495814	0.48483341621084036
31523	Rab5if	-14.679358	-0.45241362	8.741512196234661e-49	2.60622979966963e-47	0.8490912803757402	0.9358528095474888
31524	Nol7	-14.707705	-0.5308755	5.75260602217574e-49	1.7182784074933623e-47	0.7631202777210537	0.8727001491795127
31525	Ltf	-14.708866	-1.9087646	5.654677669085344e-49	1.6905915486768212e-47	0.4586481519297529	0.591745400298359
31526	Rab1a	-14.712891	-0.5537394	5.328213121712773e-49	1.5944640730953078e-47	0.7165611598938125	0.8572849328692193
31527	Rgs2	-14.715075	-1.0030227	5.158904220486956e-49	1.5452305971735001e-47	0.2603634878497039	0.48483341621084036
31528	1700037H04Rik	-14.738728	-1.1113846	3.635714063472649e-49	1.091018321519223e-47	0.26608127424954053	0.4748881153654898
31529	Smap2	-14.739126	-0.9570962	3.614330250946938e-49	1.0856103206774481e-47	0.31427404533387787	0.5275982098458478
31530	Ifi30	-14.755374	-0.94039756	2.8411034676785955e-49	8.541563302409141e-48	0.32387175821931796	0.5330681253107906
31531	Ebi3	-14.764737	-1.3912017	2.4728465371122518e-49	7.441355250402377e-48	0.15744333265264449	0.3853804077573347
31532	Knstrn	-14.7688875	-1.3566873	2.325202612284936e-49	7.003588353364579e-48	0.18664488462323872	0.4037792143212332
31533	Mpnd	-14.777147	-1.2737093	2.0569445453732752e-49	6.207166581827821e-48	0.22217684296508067	0.43212332173048235
31534	Tom1	-14.777559	-1.122719	2.0444121807431274e-49	6.175119261367151e-48	0.2178885031652032	0.4445549477871706
31535	B4galt6	-14.783084	-3.9073048	1.8834094458964046e-49	5.694139288253653e-48	0.019808045742291197	0.2451516658378916
31536	Tor1aip1	-14.821438	-0.7022077	1.0648051312429522e-49	3.2252807582273626e-48	0.5164386358995303	0.7115862754848334
31537	Hspa5	-14.845894	-0.44246632	7.396243392098508e-50	2.2445235233784652e-48	0.9789667143148867	0.9865738438587768
31538	Dgat1	-14.852786	-1.5293993	6.673620417009209e-50	2.02713574454196e-48	0.1368184602818052	0.36250621581302833
31539	Fam76a	-14.854738	-0.9333735	6.482034278946025e-50	1.9707947724377422e-48	0.3118235654482336	0.530581800099453
31540	Gal	-14.865953	-3.5375535	5.482838029176964e-50	1.668570755175259e-48	0.031652031856238515	0.2570860268523123
31541	Mettl9	-14.880689	-0.71004087	4.399487474127201e-50	1.3401419910574829e-48	0.5260363487849704	0.7021382396817504
31542	Rfc1	-14.885835	-0.6422819	4.0737079422346056e-50	1.2420770136620698e-48	0.6230345109250561	0.7971158627548484
31543	Arhgef6	-14.88612	-0.61630267	4.05635276176607e-50	1.2379543887019344e-48	0.6169083112109455	0.7901541521631029
31544	Mapkapk3	-14.8930855	-0.6132137	3.6550354508203134e-50	1.1175893908289497e-48	0.6263018174392485	0.7956240676280457
31545	Sdf2l1	-14.8963995	-0.59443974	3.4782596770054874e-50	1.064545276879907e-48	0.7412701654073923	0.8687220288413725
31546	Chaf1a	-14.900011	-0.9738388	3.2952278960469605e-50	1.009483999387669e-48	0.3105983255054115	0.5285927399303829
31547	Slc25a5	-14.918239	-0.36687297	2.5080591485385465e-50	7.690666842085577e-49	0.9701858280579947	0.9875683739433118
31548	Elob	-14.919242	-0.36750993	2.4706566984782494e-50	7.58317814992055e-49	0.9501735756585664	0.9741422178020885
31549	Atp5e	-14.919972	-0.33037987	2.4437599821231076e-50	7.507760805211515e-49	0.9665101082295283	0.9825957235206365
31550	Notch1	-14.944514	-1.9452133	1.6911998244193596e-50	5.205638811313318e-49	0.0982234020829079	0.32371954251616114
31551	Sf3b2	-14.949873	-0.38519838	1.5604684615289373e-50	4.807821197930139e-49	0.9330202164590565	0.9646941819990055
31552	Tep1	-14.968924	-1.2675731	1.1720281167200973e-50	3.6248674196144854e-49	0.21727588319379212	0.43709597215315765
31553	Lcorl	-14.981268	-0.6719897	9.7342322078757e-51	3.0135055010555947e-49	0.5732080865836227	0.7503729487817007
31554	Stk26	-14.989336	-0.76776224	8.62112678687216e-51	2.6740399886773792e-49	0.4606902185011231	0.6553953257086027
31555	Hck	-14.994747	-3.8431735	7.946443248741221e-51	2.4671414044096665e-49	0.019808045742291197	0.2486325211337643
31556	Gtf2h5	-15.010969	-0.59244037	6.223146448684148e-51	1.933967042170957e-49	0.6644884623238717	0.8155146693187469
31557	March3	-15.024303	-2.439976	5.0893857528741293e-51	1.583151990120932e-49	0.07453542985501327	0.2993535554450522
31558	Tfrc	-15.039648	-1.0170102	4.036877495022618e-51	1.2569598595639857e-49	0.32387175821931796	0.539035305818001
31559	Arhgap9	-15.042875	-1.0845562	3.844788116885192e-51	1.1983046670473548e-49	0.2460690218501123	0.47439085032322226
31560	Hmox2	-15.044071	-0.8870077	3.7759771500608096e-51	1.1779954222059273e-49	0.3777823157034919	0.5813028344107409
31561	Myo5a	-15.060253	-0.62843114	2.956530241285615e-51	9.259302130055405e-50	0.6238513375536042	0.7941322725012432
31562	Cdc45	-15.063739	-1.5250518	2.804651015923952e-51	8.79217249059888e-50	0.1541760261384521	0.3774241670810542
31563	Uap1l1	-15.094019	-0.8743061	1.7730645535325678e-51	5.563700813315169e-50	0.3843169287318767	0.5887618100447538
31564	Arhgap19	-15.11376	-2.0578442	1.3142188336959822e-51	4.1278999923355608e-50	0.1035327751684705	0.3252113376429637
31565	Eea1	-15.125905	-0.7425997	1.0928800994706823e-51	3.436027802513034e-50	0.4994894833571574	0.6862257583291894
31566	Sra1	-15.132851	-0.7552503	9.834168466412634e-52	3.0948875790643033e-50	0.47804778435777007	0.6772749875683739
31567	Ear2	-15.135971	-5.387999	9.378552867246646e-52	2.954381400297824e-50	0.013273432713906474	0.24266534062655395
31568	Kif15	-15.13888	-0.75862247	8.972901554969191e-52	2.8293556475429705e-50	0.46191545844394527	0.6767777225261065
31569	Dnajc19	-15.143568	-0.7204265	8.3555018211852e-52	2.6372512053201264e-50	0.5497243210128651	0.7279960218796618
31570	Mrpl20	-15.144557	-0.5494783	8.230708021372218e-52	2.600404415871698e-50	0.7541351848070247	0.8727001491795127
31571	Fes	-15.154425	-0.8055171	7.083306788334497e-52	2.242283263613064e-50	0.4084133142740453	0.6220785678766783
31572	Lbp	-15.1580105	-2.2384658	6.707058126905147e-52	2.125262020212368e-50	0.07188074331223197	0.30183988065638984
31573	Cib1	-15.158721	-0.90941924	6.634901961444455e-52	2.1044631574958744e-50	0.3569532366755156	0.5703630034808553
31574	Capn2	-15.191981	-1.4558482	3.996528489544125e-52	1.2713685556540914e-50	0.19624259750867878	0.4127299850820487
31575	Snrpd1	-15.2185955	-0.47742403	2.661839782092171e-52	8.484515767420938e-51	0.8662446395752501	0.9308801591248135
31576	Aprt	-15.22343	-0.46423736	2.4722362786425323e-52	7.887948340028531e-51	0.8686951194608944	0.9348582794629537
31577	Hsd11b1	-15.248935	-1.3221868	1.6734102424696966e-52	5.344484996944019e-51	0.1991014907085971	0.42516161113873696
31578	Hnrnpul2	-15.255761	-0.6064416	1.5072777314163751e-52	4.818662442544885e-51	0.6887890545231774	0.8349080059671805
31579	Pmf1	-15.279758	-1.0340719	1.0432648714275692e-52	3.33855098449205e-51	0.2799673269348581	0.5072103431128792
31580	Washc2	-15.280164	-0.77428573	1.0368005901930791e-52	3.321156176264319e-51	0.4641617316724525	0.6718050721034311
31581	Lsm3	-15.290297	-0.86345494	8.874505914666758e-53	2.84557022322418e-51	0.36900142944659997	0.5912481352560915
31582	Ptbp3	-15.302468	-0.39110276	7.361130802516263e-53	2.3650104724621652e-51	0.9483357157443333	0.9816011934361014
31583	Klf2	-15.306658	-2.717895	6.902035452839474e-53	2.2219324300771062e-51	0.04962221768429651	0.28294380905022376
31584	Gpi1	-15.335583	-0.40843436	4.422850636025679e-53	1.4266675742920396e-51	0.9518072289156626	0.9811039283938339
31585	Ndufc1	-15.341134	-0.5668986	4.060389743689095e-53	1.311059244339772e-51	0.7349397590361446	0.868224763799105
31586	Colgalt1	-15.3625555	-0.8098933	2.9184083051889317e-53	9.432681257882424e-52	0.4874412905860731	0.6767777225261065
31587	Pitpna	-15.372921	-0.45303792	2.487000006330323e-53	8.04636705454908e-52	0.8787012456606086	0.9507707608155147
31588	Nagk	-15.389614	-1.1959319	1.9217452563888297e-53	6.230043432082221e-52	0.23830916887890546	0.46245648930880157
31589	Nsd2	-15.397111	-0.7598121	1.7114651586876579e-53	5.5539194481272146e-52	0.4809066775576884	0.7001491795126803
31590	Bnip3	-15.413114	-1.083147	1.3361508089673513e-53	4.3403393833749305e-52	0.5158260159281193	0.6713078070611636
31591	Sipa1l3	-15.42399	-1.5695255	1.1290661483935927e-53	3.675042022729911e-52	0.15621809270982234	0.38587767279960217
31592	Atp6ap1	-15.424496	-0.71383876	1.1202753309733937e-53	3.6501079880726445e-52	0.5280784153563406	0.7190452511188463
31593	Dse	-15.433486	-5.3198853	9.746048842693557e-54	3.178688596785174e-52	0.007555646314069839	0.24316260566882147
31594	Hpf1	-15.436581	-0.6706743	9.289659571277704e-54	3.032900079848188e-52	0.5809679395548295	0.7613127797115863
31595	Vdac1	-15.436906	-0.48289055	9.242924538465811e-54	3.020696259337273e-52	0.856034306718399	0.9244157135753357
31596	Exoc3	-15.441833	-0.85587746	8.563178975803189e-54	2.804223995433156e-52	0.4010618746171125	0.6116360019890602
31597	Inpp4a	-15.46749	-2.195111	5.750533435523451e-54	1.885065726899662e-52	0.06983867674086175	0.30830432620586773
31598	Itgb5	-15.471694	-4.92964	5.387063910645994e-54	1.7677124655574035e-52	0.01143557279967327	0.24714072600696171
31599	Ccne2	-15.481389	-1.6757077	4.633621053599448e-54	1.5235742382858715e-52	0.16377373902389217	0.38836399801093985
31600	Sntb1	-15.488912	-1.4587075	4.122073902763535e-54	1.3567547833469089e-52	0.1666326322238105	0.4017901541521631
31601	Cd180	-15.490479	-3.9694438	4.022816665054578e-54	1.3254359928361967e-52	0.019603839085154177	0.2560914967677772
31602	Srpk2	-15.502378	-0.6978618	3.3428531640279875e-54	1.1025269235270652e-52	0.5440065346130284	0.7289905519641969
31603	Aurkaip1	-15.504988	-0.62049544	3.2097699601457315e-54	1.0597163828542488e-52	0.657137022666939	0.8045748383888612
31604	Ftl1-ps1	-15.517525	-1.393795	2.6404182695852255e-54	8.72635266188714e-53	0.17949765162344292	0.40974639482844355
31605	Cap1	-15.521947	-0.56573635	2.4645778093827907e-54	8.153560746635341e-53	0.7186032264651827	0.860765788165092
31606	2610001J05Rik	-15.536761	-0.7607549	1.956226970406865e-54	6.478421809996642e-53	0.48621605064325096	0.6892093485827946
31607	Fbxl5	-15.566682	-0.976371	1.2260398711974688e-54	4.0811960207314506e-53	0.3236675515621809	0.548483341621084
31608	Ppih	-15.607313	-0.87461895	6.4913225437247546e-55	2.1652718348587664e-53	0.38942209516030224	0.6091496767777225
31609	Rad51ap1	-15.609531	-1.4676677	6.2695745837434376e-55	2.093467360232594e-53	0.162140085766796	0.3968175037294878
31610	4930523C07Rik	-15.612958	-1.4877509	5.941735190227442e-55	1.9860526662241603e-53	0.15070451296712273	0.38985579313774243
31611	Cycs	-15.629651	-0.6593955	4.572988919962388e-55	1.5301268314680366e-53	0.6432509699816213	0.7896568871208354
31612	Tpr	-15.659293	-0.3746202	2.870698836106809e-55	9.625336938634762e-54	0.9646722483152951	0.9830929885629041
31613	Spidr	-15.671405	-1.0451363	2.3727598691095007e-55	7.964037776889467e-54	0.3138656320196038	0.5355544505221282
31614	Irf2bp2	-15.675535	-0.61591357	2.223444599167883e-55	7.470635032521516e-54	0.6877680212374924	0.8383888612630532
31615	Ndufb9	-15.697342	-0.45383886	1.5771397368951574e-55	5.310142332075885e-54	0.8725750459464978	0.9408254599701641
31616	Hat1	-15.6995	-0.84672976	1.5243959959554976e-55	5.1379146464934304e-54	0.4222993669593629	0.6394828443560417
31617	Ckap5	-15.705111	-0.72828656	1.395340489158572e-55	4.707852565772323e-54	0.5821931794976516	0.7583291894579811
31618	Mcm4	-15.71861	-0.82183915	1.127703239097557e-55	3.8088294861109857e-54	0.4388401061874617	0.6673296867230234
31619	Arid3a	-15.7312	-1.1827859	9.244231856490937e-56	3.132077674860817e-54	0.24280171533591996	0.47289905519641967
31620	Ndufb11	-15.779779	-0.47999358	4.286807855347799e-56	1.4570183035928956e-54	0.8494996936900143	0.9348582794629537
31621	Ttc7	-15.77992	-0.8558625	4.277347979415511e-56	1.4553349726801624e-54	0.3994282213600163	0.625559423172551
31622	Rab1b	-15.795956	-0.82584614	3.3172904770042387e-56	1.1310664436324168e-54	0.45701449867265675	0.6578816509199403
31623	Ckap2l	-15.8028145	-1.5349402	2.9752981404481972e-56	1.0155327870711612e-54	0.1666326322238105	0.40029835902536054
31624	Kctd20	-15.805829	-1.0068406	2.83632840326952e-56	9.691238922028522e-55	0.31917500510516644	0.5430134261561412
31625	Prkd3	-15.814887	-2.7418377	2.456514990681818e-56	8.402374209123435e-55	0.051051664284255664	0.29139731476877173
31626	Glis3	-15.843174	-5.1513147	1.567073762136164e-56	5.365773563691898e-55	0.007555646314069839	0.24962705121829937
31627	Rtn3	-15.851846	-0.46272296	1.3651108403587288e-56	4.679199991968471e-55	0.8838064120890341	0.95773247140726
31628	H2afy	-15.85986	-0.42417783	1.2015995394280295e-56	4.123108132687741e-55	0.9740657545435981	0.9845847836897066
31629	Tgfbi	-15.875492	-4.4210806	9.367373176811916e-57	3.2176926862348932e-55	0.016744945885235858	0.25808055693684734
31630	Sp3	-15.881654	-0.7449609	8.490959719350031e-57	2.9197507814493413e-55	0.50479885644272	0.7140726006961711
31631	Ndufs5	-15.887259	-0.57949114	7.765028161379212e-57	2.672974352908032e-55	0.7239125995507454	0.8528095474888115
31632	M6pr	-15.895552	-0.63282484	6.802668028623344e-57	2.344197950653353e-55	0.6904227077802736	0.8314271506713078
31633	Exosc8	-15.909052	-0.72554135	5.483801910644047e-57	1.8917358962904448e-55	0.540739228098836	0.7458975634012929
31634	Atp5k	-15.911183	-0.62959105	5.300245621676899e-57	1.830370383725405e-55	0.6469266898100878	0.8035803083043263
31635	Bri3	-15.916561	-0.71954465	4.8638188356593424e-57	1.6814544580792774e-55	0.5121502960996529	0.7175534559920438
31636	Cox6c	-15.921249	-0.3634054	4.512737803803046e-57	1.5617555299785267e-55	0.9589544619154584	0.982098458478369
31637	Fuca2	-15.929085	-0.96558106	3.9814057327705887e-57	1.3793520354659823e-55	0.360628956503982	0.5763301839880657
31638	Med8	-15.93368	-0.8508981	3.699300070035596e-57	1.282993554902034e-55	0.42413722687359606	0.6295375435106912
31639	Sass6	-15.938899	-1.2843378	3.402953968124324e-57	1.1814836631910354e-55	0.21319175005105168	0.44903033316757834
31640	Tipin	-15.940546	-0.7016199	3.314451850923755e-57	1.1519950033851145e-55	0.5331835817847662	0.7588264545002487
31641	Pik3r6	-15.940898	-3.289061	3.295837507018671e-57	1.1467596687944598e-55	0.0324688584847866	0.2759820984584784
31642	Banf1	-15.954039	-0.6183651	2.670530908488287e-57	9.301917206491727e-56	0.7006330406371247	0.8478368970661363
31643	Dock8	-15.95716	-0.5418528	2.540313195988982e-57	8.86747813895008e-56	0.811313048805391	0.9149676777722526
31644	Dnajb11	-15.964225	-0.7257282	2.2684184558155618e-57	7.926944103877562e-56	0.5875025525832143	0.7578319244157136
31645	Snx27	-15.979505	-1.1015797	1.7755272897031997e-57	6.211267676839287e-56	0.28507249336328366	0.5141720537046246
31646	Rab8a	-15.989577	-0.65359706	1.5105239807624568e-57	5.289946726121363e-56	0.6293649172963038	0.8065638985579314
31647	Sgpl1	-16.014511	-2.2332778	1.0119867240807802e-57	3.5478870069320646e-56	0.07759852971206861	0.3202386872202884
31648	Trio	-16.01799	-0.8532177	9.569269577870305e-58	3.358501580433199e-56	0.4382274862160506	0.6534062655395325
31649	Cpq	-16.026796	-1.3655095	8.305646893239484e-58	2.918183161434273e-56	0.22013477639371043	0.4485330681253108
31650	Tmem165	-16.035992	-0.7539048	7.163011729706927e-58	2.5194606289815577e-56	0.5356340616704105	0.730979612133267
31651	Gpr160	-16.03677	-1.2708356	7.073983138176336e-58	2.4908597769746533e-56	0.19950990402287114	0.4445549477871706
31652	Naaa	-16.047626	-1.9197271	5.9392688141763815e-58	2.0958803359665703e-56	0.12109454768225444	0.3600198906016907
31653	Tk1	-16.063078	-1.3658757	4.629955664373027e-58	1.6356306175814078e-56	0.18439861139473146	0.42715067130780704
31654	Ano10	-16.08622	-2.7902856	3.187168648600146e-58	1.1271685486818194e-56	0.047784357770063304	0.2923918448533068
31655	Dbf4	-16.086464	-0.99826205	3.1745490026045667e-58	1.1239365432576629e-56	0.3655299162752706	0.5813028344107409
31656	Bnip3l	-16.08813	-0.5651448	3.090244358143414e-58	1.0952897923171535e-56	0.8055952624055545	0.9075087021382396
31657	Card9	-16.111784	-2.2249281	2.1085257159033215e-58	7.489789531441402e-57	0.08025321625484991	0.32371954251616114
31658	Camp	-16.118849	-2.2021043	1.880798063948977e-58	6.688225626304902e-57	0.3843169287318767	0.5589259075087022
31659	Carhsp1	-16.127634	-1.6812242	1.631521072898181e-58	5.80817904330864e-57	0.14069838676740862	0.3814022874191944
31660	Rflnb	-16.140163	-3.221211	1.3318686190896859e-58	4.7466562739279103e-57	0.038799264856034306	0.2834410740924913
31661	Rbx1	-16.145882	-0.4179146	1.214021238483795e-58	4.3314399745196973e-57	0.9275066367163569	0.9656887120835406
31662	Degs1	-16.17118	-0.82159084	8.054019910077107e-59	2.8799141625302296e-57	0.3922809883602205	0.6265539532570861
31663	Ccnb1	-16.185436	-1.3576281	6.389462207015974e-59	2.289781855741829e-57	0.20359403716561159	0.44405768274490304
31664	Rnasek	-16.199228	-0.598259	5.106348707856096e-59	1.831987704755172e-57	0.6697978354094344	0.836399801093983
31665	Fbxo5	-16.210684	-1.400429	4.238314047837296e-59	1.522257200118114e-57	0.19950990402287114	0.4395822973644953
31666	Ctdspl	-16.23573	-2.2059739	2.8187470627898016e-59	1.0135247651494422e-57	0.08597100265468655	0.331178518150174
31667	Mis18bp1	-16.237597	-1.3975692	2.7343190722127946e-59	9.842634171982042e-58	0.20359403716561159	0.443063152660368
31668	Slc49a4	-16.242582	-1.7927636	2.5208385169600463e-59	9.084302999344078e-58	0.12395344088217276	0.3684733963202387
31669	Gm2a	-16.262968	-0.69138986	1.807647876846223e-59	6.528763120300636e-58	0.6115989381253829	0.7931377424167081
31670	Nusap1	-16.277523	-1.3656187	1.4252104470759817e-59	5.159038130676723e-58	0.20502348376557075	0.4485330681253108
31671	Ndufa2	-16.28097	-0.5032796	1.3471707824485394e-59	4.882019909593815e-58	0.8266285480906678	0.9224266534062655
31672	Specc1	-16.28785	-0.8161434	1.2038956577044023e-59	4.372619447875978e-58	0.4615070451296712	0.6812531079065142
31673	Cyb5r4	-16.306448	-0.7937457	8.880878443211333e-60	3.2292194150095806e-58	0.48070247090055135	0.6887120835405272
31674	Ech1	-16.310266	-0.64300925	8.342815820405036e-60	3.036991883033351e-58	0.6593832958954462	0.8224763799104923
31675	Ndufb10	-16.373728	-0.55865836	2.9460776796199915e-60	1.078524968222788e-58	0.7941596896058811	0.896568871208354
31676	Brip1	-16.376097	-1.35663	2.833501815245952e-60	1.0384896721052957e-58	0.2001225239942822	0.44753853804077576
31677	Incenp	-16.382664	-1.0192057	2.5435205304028407e-60	9.33269709161106e-59	0.35817847661833774	0.582297364495276
31678	S100a13	-16.41888	-0.6828268	1.4012874020828285e-60	5.165087776923796e-59	0.6050643250969981	0.781700646444555
31679	Ms4a6d	-16.427898	-4.5398107	1.207738893746609e-60	4.456763558878201e-59	0.017153359199509905	0.2665340626553953
31680	Uhrf1	-16.45665	-1.1627015	7.514608009748672e-61	2.7761919682697356e-59	0.26689810087808863	0.513674788662357
31681	Lsm5	-16.459066	-0.6928021	7.220497153250968e-61	2.6705914385030986e-59	0.6066979783540943	0.7792143212332173
31682	Timm10b	-16.466125	-0.6311473	6.425639583208126e-61	2.3793288589702658e-59	0.6785787216663263	0.834410740924913
31683	Slc25a24	-16.470945	-1.3221585	5.9334993425372895e-61	2.1996183728035192e-59	0.2117623034510925	0.45599204375932373
31684	Cox5a	-16.511545	-0.35415885	3.030277862708094e-61	1.1246510564250765e-59	0.9748825811721462	0.9900546991546494
31685	Plk4	-16.516884	-1.1817428	2.77366189478007e-61	1.0305957298107443e-59	0.23667551562180927	0.4868224763799105
31686	Npc2	-16.535416	-0.40820718	2.039651017969923e-61	7.587360797146411e-60	0.9513988156013886	0.9806066633515664
31687	Cldn15	-16.54177	-2.924268	1.8354684474865133e-61	6.835690968961018e-60	0.051664284255666736	0.3008453505718548
31688	Hist1h1e	-16.551851	-0.9136904	1.5525608049556724e-61	5.788757024389574e-60	0.5962834388401062	0.756340129288911
31689	Edf1	-16.560715	-0.46681902	1.3399173201450838e-61	5.00168674568377e-60	0.8838064120890341	0.9502734957732472
31690	Cbl	-16.56776	-0.69835603	1.1918255203542942e-61	4.4540340540184957e-60	0.5887277925260364	0.7926404773744405
31691	Prc1	-16.578232	-1.3640815	1.0013136909099043e-61	3.746398350612966e-60	0.25219522156422297	0.48731974142217804
31692	Vps26a	-16.578663	-0.9593318	9.941486797337609e-62	3.723905651963272e-60	0.37328976924647744	0.6031824962705122
31693	Klf13	-16.584387	-0.7729297	9.038231108218878e-62	3.389494126054348e-60	0.513988156013886	0.730979612133267
31694	D1Ertd622e	-16.61241	-2.6302185	5.66706899527395e-62	2.127720823120937e-60	0.06371247702675108	0.3142715067130781
31695	Kif11	-16.644415	-1.16506	3.321959982307327e-62	1.2501487863487328e-60	0.27608740044925467	0.5206364992541025
31696	Spc24	-16.652231	-1.2492944	2.9153019106996178e-62	1.0996750396563079e-60	0.23197876250765775	0.4798607657881651
31697	Ccr1	-16.668545	-1.3989302	2.21928884134673e-62	8.381124841899948e-61	0.17235041862364714	0.4276479363500746
31698	Lamtor5	-16.674881	-0.7728548	1.9961057959810827e-62	7.547103049933628e-61	0.5335919950990402	0.730979612133267
31699	Sh3bp5	-16.68235	-2.3728387	1.7614903064172402e-62	6.667850000457944e-61	0.07351439656932816	0.3272003978120338
31700	Fkbp2	-16.684675	-0.65714854	1.6942635697742964e-62	6.420900986436885e-61	0.6640800490095977	0.8304326205867727
31701	R3hdm4	-16.689064	-0.74823165	1.5741970355610375e-62	5.979911538968275e-61	0.5348172350418624	0.7324714072600697
31702	Surf4	-16.714888	-0.6451437	1.0211218156019992e-62	3.883510283153469e-61	0.6871554012660813	0.8443560417702636
31703	Snx3	-16.717617	-0.555564	9.754259330455788e-63	3.7140952773713085e-61	0.8043700224627323	0.921929388363998
31704	Lrp1	-16.72708	-5.146397	8.322063702162444e-63	3.1725043078999194e-61	0.010618746171125178	0.26553953257086027
31705	Vps35	-16.739244	-0.65452564	6.784439416922559e-63	2.5924587495031063e-61	0.6822544414947928	0.8413724515166584
31706	Nucb2	-16.77542	-2.22564	3.6924006390684317e-63	1.419332431367626e-61	0.07984480294057586	0.3336648433615117
31707	Asah1	-16.788288	-0.7966987	2.972948404056921e-63	1.14550753005482e-61	0.5117418827853788	0.7200397812033814
31708	Megf9	-16.792704	-2.3174977	2.7597788480283374e-63	1.0646415677895697e-61	0.07719011639779456	0.33167578319244156
31709	Orc6	-16.80311	-0.91064405	2.3157871308536978e-63	8.944312280877398e-62	0.41841944047375945	0.65191447041273
31710	Fcgrt	-16.8171	-4.899535	1.8289356648419059e-63	7.072395650548539e-62	0.013886052685317542	0.2695176529090005
31711	Ccnd3	-16.81941	-0.5927178	1.75898023598416e-63	6.810037510754501e-62	0.7404533387788442	0.8891098955743412
31712	Vapa	-16.82123	-0.52907467	1.705781932890513e-63	6.612003941308737e-62	0.8405146007759853	0.9269020387866733
31713	Med21	-16.824366	-0.86008954	1.61787397869258e-63	6.278790011779413e-62	0.4945885235858689	0.6931874689209349
31714	Bzw1	-16.844843	-0.48390335	1.1447187008327966e-63	4.447872699300862e-62	0.8925872983459261	0.947289905519642
31715	Capns1	-16.856604	-0.5645855	9.382906522908356e-64	3.650176731544433e-62	0.7727179906064938	0.8891098955743412
31716	Xdh	-16.900057	-2.1119905	4.494747636490288e-64	1.752788725055977e-62	0.09924443536859302	0.3535554450522128
31717	Dipk1a	-16.902275	-1.7230997	4.3288212539856045e-64	1.6901246610633758e-62	0.14641617316724526	0.39880656389855795
31718	Tmem50b	-16.918987	-1.4490964	3.259844066525417e-64	1.274299092784978e-62	0.1991014907085971	0.4450522128294381
31719	Nin	-16.938437	-0.6498321	2.3426640514242706e-64	9.168761158356154e-63	0.7459669185215438	0.8881153654898061
31720	Etfa	-16.945536	-0.63921136	2.076350706843411e-64	8.136321355978992e-63	0.7196242597508679	0.843858776727996
31721	Tkt	-16.956446	-0.39066896	1.724676685454421e-64	6.76647454394141e-63	0.9612007351439656	0.9875683739433118
31722	Ncapg2	-16.958231	-1.3332254	1.6730453053772204e-64	6.571892927655118e-63	0.2099244435368593	0.46494281452013925
31723	Mcm5	-16.958902	-1.0446086	1.6540598300764805e-64	6.505229945595552e-63	0.32019603839085153	0.5713575335653903
31724	Map3k20	-16.979559	-0.87871563	1.1635532198437796e-64	4.5872979139848355e-63	0.44659995915866857	0.6737941322725013
31725	Ptgs1	-16.983784	-2.6155515	1.0827616730439586e-64	4.273996535564349e-63	0.06452930365529916	0.32123321730482346
31726	Rnaseh2b	-16.991413	-1.0092764	9.507160676026164e-65	3.7573648845558e-63	0.3622626097610782	0.5987071108901044
31727	Atp5g3	-16.998165	-0.5218824	8.472987623841107e-65	3.352748742478008e-63	0.8697161527465795	0.9353555445052213
31728	Gm34907	-17.000755	-3.9394815	8.10684418037826e-65	3.211802352640904e-63	0.03185623851337554	0.2874191944306315
31729	Sys1	-17.014793	-0.9951471	6.379845344673107e-65	2.5306981122131445e-63	0.3761486624463958	0.6091496767777225
31730	Mgll	-17.026587	-1.9577404	5.215997918456165e-65	2.0741300097171317e-63	0.09128037574024914	0.3535554450522128
31731	Mid1ip1	-17.026892	-1.1570926	5.188848454189762e-65	2.065878270497327e-63	0.2954870328772718	0.5365489806066633
31732	Kif23	-17.036287	-1.8071862	4.419103073253727e-65	1.7615854213862915e-63	0.1449867265672861	0.3958229736449528
31733	Lgals1	-17.060722	-0.51428294	2.9093107384152794e-65	1.1611710065845605e-63	0.9803961609148458	0.9900546991546494
31734	Six1	-17.061726	-2.5129426	2.8597980463695385e-65	1.1428220188023024e-63	0.07126812334082092	0.3272003978120338
31735	Mcm3	-17.062178	-0.7949813	2.8377760522309402e-65	1.1354269014929966e-63	0.5250153154992853	0.7618100447538538
31736	Magt1	-17.08316	-0.65757436	1.980923020186865e-65	7.945592968796732e-64	0.7004288339799878	0.8533068125310791
31737	Ran	-17.092848	-0.44236764	1.6777439488574933e-65	6.737894821475074e-64	0.9742699612007352	0.989557434112382
31738	Tomm6	-17.10308	-0.49749118	1.407618821381205e-65	5.660100139922507e-64	0.883193792117623	0.9582297364495276
31739	Agps	-17.11036	-0.7634595	1.242319040147786e-65	5.001650808894248e-64	0.5615683071268124	0.7637991049229239
31740	Map2k1	-17.12113	-1.0600358	1.032528826218866e-65	4.162212642918972e-64	0.34367980396160913	0.583291894579811
31741	Agl	-17.128613	-1.4080467	9.079396225466177e-66	3.664557809050967e-64	0.207269756994078	0.4589756340129289
31742	Egln1	-17.135061	-1.0626394	8.126853687081824e-66	3.284204990014831e-64	0.37880334898917706	0.6106414719045251
31743	Nrp1	-17.136084	-1.0335656	7.985216238417193e-66	3.231010615567077e-64	0.2268735960792322	0.5072103431128792
31744	Rdx	-17.150227	-0.68201345	6.260784796537964e-66	2.5364426636814846e-64	0.6840923014090259	0.8354052710094481
31745	Pcna	-17.154064	-0.8023932	5.860603655737346e-66	2.3772993899510446e-64	0.613436798039616	0.7851815017404277
31746	Clock	-17.154655	-2.1436698	5.801291275688356e-66	2.3561999245371237e-64	0.10067388196855218	0.35703630034808553
31747	Fen1	-17.156973	-1.0751399	5.574423369586453e-66	2.266908768017342e-64	0.324280171533592	0.5683739433117851
31748	Fnip2	-17.190971	-1.2518291	3.1029204033226114e-66	1.2634324956227466e-64	0.26894016744945887	0.5171556439582298
31749	Pirb	-17.193316	-1.661543	2.979960381827614e-66	1.2148982420307049e-64	0.13130488053910558	0.3943311785181502
31750	Pira2	-17.203693	-1.9785241	2.4913214617975783e-66	1.0169693891274591e-64	0.10516642842556667	0.3654898060666335
31751	S100a1	-17.211515	-0.7557955	2.176593231480986e-66	8.896204917884755e-65	0.5732080865836227	0.7593237195425162
31752	Rad21	-17.23629	-0.7923445	1.4185230519237498e-66	5.812524216188573e-65	0.5484990810700429	0.7548483341621084
31753	Rac2	-17.244518	-0.45351902	1.2303535120007044e-66	5.047888760989929e-65	0.937716969573208	0.9696668324216807
31754	Ceacam1	-17.255713	-2.3093143	1.0136269382009488e-66	4.163994937349928e-65	0.07984480294057586	0.3416210840377921
31755	Atp5h	-17.264671	-0.40150857	8.679759158155304e-67	3.5702005536009755e-65	0.9565039820298141	0.984087518647439
31756	Unc119	-17.308483	-0.8883098	4.059721831809859e-67	1.6719943651442415e-65	0.46620379824382274	0.6862257583291894
31757	Jun	-17.348822	-3.0757055	2.01330231464273e-67	8.312981897378402e-66	0.047784357770063304	0.31029338637493786
31758	Cd68	-17.37114	-1.212233	1.3648757053448682e-67	5.642826075528867e-66	0.25546252807841535	0.5101939333664843
31759	Tbcb	-17.38404	-0.7961976	1.0899384914560184e-67	4.511926147515818e-66	0.5507453542985501	0.7429139731476877
31760	Scand1	-17.384792	-0.8301588	1.0757672111465445e-67	4.4589791374468257e-66	0.4923422503573617	0.7155643958229736
31761	Sptssa	-17.406572	-0.7563663	7.355873897457251e-68	3.052876764460118e-66	0.5685113334694711	0.7757334659373446
31762	Nt5dc2	-17.42144	-1.6116438	5.673177403838403e-68	2.3605827988729144e-66	0.1901163977945681	0.43858776727996024
31763	Atp5o	-17.458359	-0.5176976	2.973597071845013e-68	1.238896462616821e-66	0.8664488462323872	0.9368473396320238
31764	Cd300c2	-17.558287	-3.7406468	5.140268062298738e-69	2.149923775434766e-67	0.025321625484990812	0.29338637493784187
31765	Cdkn3	-17.57141	-2.056591	4.079170192856428e-69	1.7083310811561767e-67	0.1135389013681846	0.37543510691198406
31766	Erp29	-17.594297	-0.49435574	2.724131083387571e-69	1.145305580097673e-67	0.9181131304880539	0.9646941819990055
31767	Dleu2	-17.602737	-0.75779366	2.3470204154282037e-69	9.880435748860662e-68	0.6403920767817031	0.8314271506713078
31768	Slc43a2	-17.615414	-1.5444744	1.876138701881998e-69	7.908438974551936e-68	0.2033898305084746	0.4554947787170562
31769	Ndufb7	-17.633827	-0.54413164	1.3547949331466319e-69	5.7182972021400776e-68	0.8386767408617521	0.9323719542516161
31770	Dhrs7	-17.649345	-1.1454102	1.0294357214257832e-69	4.35071335197868e-68	0.2854809066775577	0.5425161611138737
31771	Junos	-17.660906	-3.8285804	8.388328174748807e-70	3.549812954580134e-68	0.023892178885031652	0.29338637493784187
31772	Serpinb1a	-17.678741	-0.57975703	6.114641581552537e-70	2.5910191867027545e-68	0.8760465591178273	0.9562406762804575
31773	Abhd12	-17.691118	-1.3735466	4.9091363171156705e-70	2.082931702277896e-68	0.27077802736369205	0.5111884634510194
31774	Abcc5	-17.698078	-1.9672743	4.338685982097655e-70	1.8433135746835683e-68	0.12129875433939147	0.38836399801093985
31775	Arf1	-17.708689	-0.498504	3.5934914657774975e-70	1.528725242931352e-68	0.9064733510312436	0.965191447041273
31776	Ugdh	-17.709824	-1.4643601	3.5217292324352266e-70	1.5001730235633382e-68	0.2152338166224219	0.46892093485827946
31777	Cyfip1	-17.74203	-0.8181868	1.9863181009153606e-70	8.472420760958531e-69	0.5327751684704921	0.7369467926404774
31778	Mrps15	-17.745893	-0.76323	1.8542733905747835e-70	7.919660516966823e-69	0.6060853583826833	0.7861760318249627
31779	Ap3s1	-17.807999	-0.5397436	6.126066417556119e-71	2.626886567815e-69	0.918725750459465	0.9691695673794132
31780	Svip	-17.811153	-1.3418946	5.7904131864903156e-71	2.4862586619492794e-69	0.23871758219317948	0.49825957235206364
31781	Atp6ap2	-17.820225	-0.6858102	4.923895310205419e-71	2.1170127253158824e-69	0.6814376148662447	0.8528095474888115
31782	Gm34680	-17.822807	-2.5361857	4.701690734582872e-71	2.0241718950526182e-69	0.07494384316928732	0.34361014420686226
31783	Hnrnpa3	-17.83616	-0.501059	3.702811698790942e-71	1.5962628430208374e-69	0.9542577088013069	0.984087518647439
31784	Chchd2	-17.850124	-0.34965384	2.883908525488873e-71	1.244900031811634e-69	0.9869307739432306	0.9945300845350572
31785	Commd1	-17.859142	-0.82612085	2.4538103513338e-71	1.0606570606990237e-69	0.5340004084133143	0.7414221780208852
31786	Ptpn22	-17.872303	-1.8742859	1.9382411880073608e-71	8.400519425445593e-70	0.11823565448233612	0.39234211834908006
31787	Aff2	-17.886229	-3.8219085	1.509904912867754e-71	6.55286555532082e-70	0.0261384521135389	0.29835902536051717
31788	Sh2d1b1	-17.97682	-1.8277388	2.9598854645075154e-72	1.2985291000473258e-70	0.16459056565244026	0.4221780208851318
31789	Anln	-18.013334	-1.5900705	1.5312004890036977e-72	6.726657495161959e-71	0.20400245047988563	0.4629537543510691
31790	Hnrnpa2b1	-18.043262	-0.39545625	8.912425753599824e-73	3.925966100381784e-71	0.9899938738002859	0.9980109398309299
31791	Gbe1	-18.052227	-1.4109508	7.577380934475162e-73	3.347004828909282e-71	0.2593424545640188	0.5166583789159622
31792	Mfsd14b	-18.068893	-1.1399957	5.602630562017311e-73	2.478127920780506e-71	0.3001837859914233	0.5629040278468423
31793	Arpc3	-18.070467	-0.36129624	5.4450822493467456e-73	2.411745689288849e-71	0.9773330610577905	0.9910492292391845
31794	Racgap1	-18.085506	-1.5358403	4.1453679211012087e-73	1.8411249629221036e-71	0.19665101082295283	0.46245648930880157
31795	Hnrnpf	-18.092154	-0.43239215	3.674409798504835e-73	1.6342013496408073e-71	0.9622217684296508	0.9835902536051716
31796	Rassf3	-18.096775	-2.1140313	3.3787759211679313e-73	1.5047902857736736e-71	0.10680008168266285	0.37841869716558924
31797	Cenpe	-18.112122	-1.3053057	2.5570356071386953e-73	1.140388435343941e-71	0.2603634878497039	0.530581800099453
31798	Dnmt1	-18.112154	-0.74466157	2.5554937597347534e-73	1.140388435343941e-71	0.6557075760669798	0.8473396320238687
31799	Tram1	-18.125116	-0.61412436	2.019169263786136e-73	9.042573697418938e-72	0.8031447825199102	0.920934858279463
31800	Rnd3	-18.133005	-2.2447426	1.7493446842087182e-73	7.845082015057681e-72	0.11701041453951398	0.3809050223769269
31801	Mycbp2	-18.133867	-0.6403577	1.722093412221845e-73	7.733612543425751e-72	0.9175005105166428	0.9582297364495276
31802	Rhob	-18.134226	-1.298445	1.7108984544403056e-73	7.694039024432177e-72	0.2654686542781295	0.5206364992541025
31803	Ranbp1	-18.146059	-0.55729544	1.3794991780992065e-73	6.212363871917054e-72	0.9221972636307944	0.9622078567876678
31804	Mtss1	-18.148283	-1.3410455	1.3247593442371334e-73	5.974183584647039e-72	0.2624055544210741	0.5236200895077076
31805	Trappc2l	-18.152235	-0.93582565	1.2328198495297149e-73	5.567345471533562e-72	0.4380232795589136	0.6752859273993038
31806	Tmem154	-18.162725	-1.7420619	1.018397091081848e-73	4.611924778953968e-72	0.15009189299571166	0.4211834908005967
31807	Srgap2	-18.176	-1.0572957	7.995769674225955e-74	3.6260590872342956e-72	0.3765570757606698	0.6235703630034809
31808	Wfdc17	-18.194904	-2.753616	5.663765964399354e-74	2.572114475731234e-72	0.07964059628343884	0.35007458975634015
31809	BC005537	-18.249474	-0.73521364	2.0891154071813003e-74	9.500767236968591e-73	0.7075760669797836	0.8483341621084037
31810	Dlgap5	-18.261684	-1.5811125	1.6705459730326624e-74	7.607934968018566e-73	0.19236267102307536	0.4579811039283938
31811	Ssna1	-18.263445	-0.8139103	1.6175600692034862e-74	7.377033485100475e-73	0.5611598938125383	0.7637991049229239
31812	Nfkbia	-18.28136	-0.949326	1.1648458834419202e-74	5.319902224958439e-73	0.4566060853583827	0.6872202884137245
31813	Lamp2	-18.282043	-0.59846556	1.1503289878025309e-74	5.2610442899654274e-73	0.7935470696344701	0.921929388363998
31814	Sqor	-18.319323	-2.3935883	5.803101185755521e-75	2.6653817096281657e-73	0.08127424954053503	0.3575335653903531
31815	Lrch1	-18.323412	-1.5152797	5.382911148566543e-75	2.475909089402637e-73	0.19848887073718605	0.47289905519641967
31816	1600014C10Rik	-18.326534	-1.145774	5.082837267149593e-75	2.3412230031240112e-73	0.3089646722483153	0.5743411238189955
31817	Trerf1	-18.37318	-1.1590276	2.1540883972429147e-75	9.950409192929395e-74	0.32570961813355115	0.5852809547488812
31818	Vdac2	-18.375034	-0.5372314	2.081788030601994e-75	9.630208269356417e-74	0.873596079232183	0.9502734957732472
31819	Blvra	-18.377106	-1.2080097	2.0037982811903703e-75	9.282732094886064e-74	0.32244231161935877	0.5718547986076579
31820	Mtpn	-18.385227	-0.659125	1.7251814288352192e-75	8.0035033269627e-74	0.7367776189503777	0.8811536548980606
31821	Rnpep	-18.388992	-0.8957886	1.6094639664461752e-75	7.488181846193164e-74	0.5090871962425975	0.7245151665837891
31822	Stom	-18.39206	-1.7742807	1.5209228596603352e-75	7.086447072954194e-74	0.1476414131100674	0.42168075584286424
31823	Snx1	-18.394655	-1.0084423	1.4497945657615167e-75	6.7648001060511004e-74	0.4610986318153972	0.6812531079065142
31824	Plod3	-18.401024	-1.3859864	1.2890699527627236e-75	6.023557120803992e-74	0.23830916887890546	0.5022376926902039
31825	Eif4ebp1	-18.433832	-0.9089358	7.032008153001158e-76	3.2954500907438953e-74	0.5005105166428425	0.730979612133267
31826	Gnb2	-18.434835	-0.53580993	6.902851954916525e-76	3.239624807736914e-74	0.8784970390034715	0.9462953754351069
31827	Snx2	-18.440985	-0.6913013	6.160952603449402e-76	2.8956477236212192e-74	0.7445374719215846	0.8886126305320736
31828	Haus8	-18.452345	-1.7607756	4.9930107418867936e-76	2.350135916104704e-74	0.1647947723095773	0.43361511685728493
31829	Cep128	-18.4687	-1.0873109	3.6885717814318086e-76	1.7386904270168127e-74	0.3218296916479477	0.5997016409746395
31830	Msra	-18.486317	-0.8125576	2.661214849883976e-76	1.2562568170746155e-74	0.5491117010414539	0.775236200895077
31831	Fis1	-18.535389	-0.55346894	1.0701490228473297e-76	5.059156925141644e-75	0.8466408004900959	0.9373446046742914
31832	Aldh3b1	-18.58689	-4.0725164	4.102916207334191e-77	1.9453606669399956e-75	0.02368797222789463	0.3063152660367976
31833	Ssrp1	-18.598145	-0.7276544	3.326212740155882e-77	1.5794129877484306e-75	0.6840923014090259	0.8557931377424167
31834	Ybx1	-18.598583	-0.39201367	3.2991343124801352e-77	1.5688622653265255e-75	0.9924443536859302	0.9990054699154649
31835	Cast	-18.60831	-0.7166632	2.7515585775370272e-77	1.310399334957125e-75	0.7039003471513171	0.8741919443063153
31836	Prdx4	-18.614912	-1.4904428	2.432626055920728e-77	1.160222492165796e-75	0.288135593220339	0.5315763301839881
31837	Arpc4	-18.644314	-0.58783895	1.4044393253378585e-77	6.70827535145475e-76	0.8174392485195018	0.9199403281949279
31838	Bub1	-18.646187	-1.4350741	1.3561154596791587e-77	6.487053641123016e-76	0.21850112313661427	0.4932869219293884
31839	Ifngr2	-18.659393	-1.1585771	1.0592549254990938e-77	5.074522594872439e-76	0.31590769859097406	0.5778219791148682
31840	Eif1	-18.67847	-0.33814073	7.411118608106603e-78	3.560976320493365e-76	0.9879518072289156	0.9955246146195923
31841	Gng5	-18.681566	-0.43441495	6.9937323383492285e-78	3.365434030893565e-76	0.9497651623442924	0.984087518647439
31842	Cd302	-18.700178	-5.8170958	4.933950872216155e-78	2.3777961151192156e-76	0.007759852971206862	0.2928891098955743
31843	Hmmr	-18.70462	-1.4240639	4.5395240495375425e-78	2.1909819437297116e-76	0.23626710230753523	0.511685728493287
31844	Pik3ap1	-18.723553	-1.275081	3.182080810289233e-78	1.5404228978025346e-76	0.2807841535634062	0.5509696668324217
31845	Clcn3	-18.754402	-1.4182947	1.7821007150963575e-78	8.666001504479861e-77	0.23953440882172758	0.5101939333664843
31846	Twf2	-18.776814	-0.8796356	1.1688900207602493e-78	5.6926530739559116e-77	0.513783949356749	0.7449030333167578
31847	Apba1	-18.792524	-7.218877	8.694467791460783e-79	4.240720098466423e-77	0.0028588931999183175	0.28990551964196914
31848	Arl8b	-18.794018	-1.1020968	8.453071271753359e-79	4.129216615637583e-77	0.3745150091892996	0.6240676280457483
31849	Lamtor2	-18.794582	-0.63847595	8.363626578311607e-79	4.091714221016719e-77	0.784153563406167	0.9020387866732968
31850	Cdk1	-18.832563	-1.1500071	4.0849404490396553e-79	2.004538634635888e-77	0.3154992852767	0.5942317255096967
31851	Gm26740	-18.839695	-1.0590961	3.5701197221886636e-79	1.7545752771651406e-77	0.34817235041862366	0.6235703630034809
31852	Gltp	-18.892326	-1.0455011	1.3190353915520185e-79	6.512283449208429e-78	0.38452113538901367	0.6419691695673794
31853	Mxd1	-18.893461	-1.8073009	1.2909630687269431e-79	6.383446634934803e-78	0.17235041862364714	0.44604674291397317
31854	Stmn1	-18.935972	-0.80318606	5.764173825761897e-80	2.85459215736236e-78	0.7712885440065346	0.9204375932371954
31855	Jpt1	-18.944645	-0.80736893	4.888834447978495e-80	2.428547315242733e-78	0.6318153971819481	0.8204873197414222
31856	Fkbp1a	-18.95258	-0.6649913	4.2046001917704646e-80	2.0950977714826626e-78	0.7870124566060853	0.9080059671805072
31857	Atp6v0d1	-19.023106	-0.84403753	1.0978509367623876e-80	5.487385278192064e-79	0.5254237288135594	0.7652909000497266
31858	Atp6v1c1	-19.043238	-1.3809044	7.4759444418018e-81	3.7424925594005945e-79	0.26342658770675925	0.5325708602685231
31859	Eif5a	-19.044174	-0.43675384	7.34347021652362e-81	3.6818836928778126e-79	0.9848887073718603	0.9905519641969169
31860	Lair1	-19.052668	-1.4251286	6.243825532174313e-81	3.1354103049514215e-79	0.243210128650194	0.5171556439582298
31861	Nucks1	-19.109388	-0.6287391	2.109281735764192e-81	1.0625054284881436e-79	0.8597100265468655	0.9318746892093486
31862	Lima1	-19.189754	-2.982	4.5076440594800375e-82	2.2884798590652662e-80	0.05758627731264039	0.347090999502735
31863	Asf1b	-19.225725	-1.6464503	2.254682210362636e-82	1.1482876007949393e-80	0.198080457422912	0.47687717553455994
31864	Atg3	-19.228514	-0.8599158	2.1366570038719516e-82	1.0898975987049202e-80	0.5450275678987135	0.7692690203878667
31865	Scpep1	-19.242704	-4.064672	1.6250731845518534e-82	8.302529755695379e-81	0.026751072084949968	0.3182496270512183
31866	Plaur	-19.261183	-1.08091	1.1374941691077166e-82	5.820689259321563e-81	0.36369205636103735	0.627548483341621
31867	Tacc3	-19.26852	-1.3609493	9.871772368060193e-83	5.059518380830089e-81	0.25648356136410044	0.5360517155643958
31868	Abr	-19.300705	-1.068981	5.298066617141938e-83	2.7240330095684085e-81	0.42658770675924035	0.6737941322725013
31869	Morrbid	-19.324404	-0.7913879	3.348239547309541e-83	1.7242632654398368e-81	0.5777006330406371	0.8309298856290402
31870	Klf6	-19.325653	-0.9741894	3.268221171436196e-83	1.6857443035863153e-81	0.35634061670410455	0.6484336151168573
31871	Il6st	-19.330866	-4.783637	2.9541996144735894e-83	1.5262104216278035e-81	0.019399632428017153	0.31228244654400794
31872	Hpcal1	-19.33222	-1.3877368	2.877642790067766e-83	1.4890417956490077e-81	0.24933632836430467	0.5320735952262556
31873	Svil	-19.341795	-0.932377	2.3900719813331287e-83	1.240724022592691e-81	0.45170512558709414	0.7250124316260567
31874	Ngp	-19.34244	-1.7065434	2.360402345231007e-83	1.2272951904213201e-81	0.8327547478047784	0.9015415216310293
31875	Scarb1	-19.351046	-1.1124774	1.997501351866369e-83	1.040279373393761e-81	0.4035123545027568	0.6489308801591248
31876	Ifnar2	-19.374233	-0.7500602	1.273453264169556e-83	6.642735451820807e-82	0.7198284664080049	0.8647439085032322
31877	Cks1b	-19.379572	-0.8854497	1.1479872446251099e-83	5.997954715485464e-82	0.5346130283847254	0.7672799602187966
31878	Rgs19	-19.381271	-0.9597844	1.1106864732478812e-83	5.81247253398717e-82	0.4657953849295487	0.704624564893088
31879	Ctsa	-19.424925	-1.1532526	4.750865097330143e-84	2.490270829995016e-82	0.3792117623034511	0.6315266036797613
31880	Rab32	-19.43879	-1.4682608	3.626249331367588e-84	1.9069701084776555e-82	0.23585868899326118	0.5146693187468921
31881	Cox6a1	-19.45796	-0.52434254	2.4952459586820883e-84	1.3143392619883515e-82	0.9175005105166428	0.9756340129288911
31882	Glipr2	-19.458052	-1.3597522	2.490724615323278e-84	1.3141014232708058e-82	0.2223810496222177	0.5196419691695674
31883	Adipor2	-19.47845	-0.80532527	1.6726408260114647e-84	8.83926344207597e-83	0.8276495813763529	0.9179512680258578
31884	Clspn	-19.496964	-1.397796	1.164957350426823e-84	6.176569439726057e-83	0.243210128650194	0.5350571854798608
31885	Hjurp	-19.511791	-1.2346131	8.717306621313768e-85	4.629491998282899e-83	0.3218296916479477	0.5957235206364992
31886	Ptgr1	-19.53628	-1.383305	5.397502804284525e-85	2.8711691605855525e-83	0.25730038799264854	0.5375435106911984
31887	Me2	-19.552961	-1.0341756	3.892606348935556e-85	2.0774936595170276e-83	0.4529303655299163	0.6976628543013426
31888	Map1lc3b	-19.600924	-0.65338725	1.5184459757400762e-85	8.130862704920617e-84	0.7939554829487442	0.9269020387866733
31889	Pnp	-19.61431	-0.679619	1.1671064529039932e-85	6.259916986348344e-84	0.7692464774351644	0.896568871208354
31890	Hopx	-19.661469	-4.129577	4.611829071807249e-86	2.4859991469045787e-84	0.025321625484990812	0.32371954251616114
31891	Pld4	-19.6734	-2.3053622	3.644940456972719e-86	1.9680849902206038e-84	0.13395956708188686	0.4142217802088513
31892	Adipor1	-19.684317	-0.8090347	2.938689378528569e-86	1.5894027025679895e-84	0.5891362058403103	0.8030830432620587
31893	Ndufa5	-19.734238	-0.9279191	1.0958546783746585e-86	5.946899447065437e-85	0.5278742086992035	0.7404276479363501
31894	Rrm1	-19.74192	-0.94438285	9.41298552024214e-87	5.125394426021897e-85	0.47906881764345516	0.7553455992043759
31895	Atp5j	-19.743801	-0.51067495	9.069300009715095e-87	4.9465984461772074e-85	0.9328160098019196	0.9741422178020885
31896	Atp5g1	-19.748608	-0.55488944	8.245954445947705e-87	4.5051374467885854e-85	0.9248519501735757	0.9587270014917951
31897	Ube2c	-19.76955	-1.3205992	5.445824791792753e-87	2.980342994952478e-85	0.3406167041045538	0.6151168572849328
31898	Phactr2	-19.770906	-1.1595821	5.301555324996755e-87	2.906314429351786e-85	0.34674290381866446	0.6290402784684237
31899	Smc6	-19.80173	-0.9113019	2.876457462839322e-87	1.5795567179867154e-85	0.5695323667551562	0.773247140726007
31900	Efhd2	-19.83266	-0.9888241	1.5559069238844826e-87	8.587808318855736e-86	0.4647743516438636	0.7056190949776231
31901	C5ar1	-19.833908	-3.7877433	1.5177620348059386e-87	8.391612729768657e-86	0.028793138656320195	0.331178518150174
31902	Adgre1	-19.84074	-1.2050087	1.3249174499828876e-87	7.337951894081896e-86	0.28119256687768024	0.5813028344107409
31903	Knl1	-19.873098	-1.2342957	6.957279772033823e-88	3.8664992523098124e-86	0.2907902797631203	0.591745400298359
31904	Scarb2	-19.883398	-1.6952738	5.666363709795115e-88	3.1545037556133525e-86	0.19032060445170512	0.4798607657881651
31905	Actn1	-19.926998	-1.3683501	2.3738399241380458e-88	1.3261058358216844e-86	0.25280784153563407	0.546494281452014
31906	Tmem256	-19.99047	-0.65634894	6.666353765940985e-89	3.743476465190756e-87	0.7827241168062079	0.9030333167578319
31907	Hist1h1b	-19.993013	-1.4793463	6.33508633055842e-89	3.563651611975624e-87	0.3369409842760874	0.6131277971158627
31908	Tmsb10	-20.018127	-0.50586253	3.8284069840150244e-89	2.16110897039967e-87	0.9793751276291607	0.9935355544505221
31909	Id1	-20.049702	-0.9690915	2.0305882273812295e-89	1.1482603025203595e-87	0.5062283030426792	0.7533565390353059
31910	Ctnna1	-20.107418	-1.4597242	6.354615948625078e-90	3.6060491101081746e-88	0.2511741882785379	0.5345599204375933
31911	Cenpa	-20.13564	-1.2790635	3.5964171643807297e-90	2.0480549174724758e-88	0.3195834184194405	0.6056688214818499
31912	Cd33	-20.138414	-1.638805	3.400452283749058e-90	1.9398799256179033e-88	0.1682662854809067	0.47190452511188463
31913	Mrfap1	-20.159863	-0.67967314	2.2049233870324963e-90	1.2600844467945534e-88	0.7921176230345109	0.9065141720537047
31914	Cd300a	-20.171682	-1.2698545	1.7363037659717964e-90	9.95799507983363e-89	0.30140902593424546	0.5927399303828941
31915	Tpx2	-20.185461	-1.2451957	1.3139657229903402e-90	7.549224062212651e-89	0.32019603839085153	0.6156141223272004
31916	Reep3	-20.200998	-1.0644516	9.593682790405529e-91	5.521754431718433e-89	0.4182152338166224	0.6882148184982596
31917	Capzb	-20.21141	-0.5187347	7.769517234538359e-91	4.4878343825761914e-89	0.9211762303451092	0.9681750372948782
31918	Ndufv3	-20.244759	-0.7074188	3.951197037740803e-91	2.2946079343815248e-89	0.7761895037778231	0.920934858279463
31919	Fcer1g	-20.292713	-0.44198385	1.4913240730470882e-91	8.67628162065179e-90	0.9838676740861753	0.9920437593237196
31920	Ube2s	-20.293205	-0.77530587	1.4764916992798002e-91	8.605494671127341e-90	0.801919542577088	0.9129786176031826
31921	Arl11	-20.316021	-1.7191374	9.280080879877008e-92	5.428342962506318e-90	0.1811313048805391	0.48234709099950274
31922	Ccnb2	-20.330563	-1.2479327	6.900649481801189e-92	4.0511831112341566e-90	0.2799673269348581	0.5922426653406265
31923	Cenpx	-20.335411	-1.043037	6.251472760207314e-92	3.676754170388597e-90	0.4639575250153155	0.7125808055693684
31924	Fam111a	-20.343159	-0.94847625	5.337867329374298e-92	3.1451532517913635e-90	0.5148049826424341	0.7608155146693187
31925	Slbp	-20.407915	-1.0543059	1.4222473501539147e-92	8.395419504409461e-91	0.47988564427200325	0.7200397812033814
31926	Cmpk1	-20.439442	-0.73654544	7.458653001924956e-93	4.4108506736108956e-91	0.7426996120073515	0.8970661362506216
31927	Dynll1	-20.44698	-0.61553454	6.391281430179447e-93	3.786570387138792e-91	0.8903410251174189	0.9592242665340627
31928	Neu1	-20.454502	-1.9293398	5.477837239632799e-93	3.251358210119549e-91	0.15029609965284868	0.452511188463451
31929	Snx9	-20.468115	-2.2523887	4.143413641305312e-93	2.4638431503518824e-91	0.1008780886256892	0.4117354549975137
31930	Cndp2	-20.469868	-1.0753777	3.997032825321318e-93	2.3811843707896687e-91	0.4075964876454972	0.6802585778219791
31931	Chmp2a	-20.48544	-0.82850283	2.903543381203261e-93	1.7329484701602974e-91	0.6224218909536451	0.8209845847836897
31932	Fdps	-20.501474	-0.6276237	2.0886494436547085e-93	1.2488963312253127e-91	0.909944864202573	0.966185977125808
31933	Pnkp	-20.526628	-1.1281078	1.245210770771446e-93	7.459482481899669e-92	0.3837043087604656	0.6548980606663352
31934	Smc4	-20.529928	-0.8144943	1.1634592468902612e-93	6.982701788631905e-92	0.7455585052072697	0.8831427150671308
31935	Tubb4b	-20.536535	-0.8506037	1.0155335361506087e-93	6.106249971837431e-92	0.8068205023483765	0.9060169070114371
31936	Cox6b1	-20.538076	-0.49935272	9.838332548378282e-94	5.9266776054960134e-92	0.946089442515826	0.9796121332670313
31937	Syngr1	-20.541416	-2.6932902	9.184534993057955e-94	5.543167297025202e-92	0.08168266285480906	0.3878667329686723
31938	Nasp	-20.557863	-0.99563515	6.545173912857472e-94	3.957623978881178e-92	0.4937716969573208	0.7692690203878667
31939	Mrpl51	-20.55813	-0.8659622	6.509448475933533e-94	3.943406788732043e-92	0.6248723708392894	0.8115365489806067
31940	Stx7	-20.5622	-0.92333025	5.985671681255866e-94	3.632920167595313e-92	0.5358382683275474	0.7727498756837394
31941	Anp32a	-20.58754	-0.63523066	3.549458775151299e-94	2.1624240451105715e-92	0.8572595466612212	0.9418199900546992
31942	Lrrfip2	-20.616776	-1.0048609	1.9406837756589256e-94	1.1845508210255398e-92	0.44272003267306514	0.722526106414719
31943	Kmt5a	-20.641657	-0.731932	1.1601704567886057e-94	7.094837855918047e-93	0.7520931182356545	0.8970661362506216
31944	Rap1b	-20.649765	-0.6651082	9.809702478713483e-95	6.010350727422764e-93	0.7872166632632224	0.9204375932371954
31945	Ccna2	-20.693563	-1.6853186	3.9585116191500236e-95	2.439243925014029e-93	0.2025730038799265	0.5032322227747389
31946	Kdm7a	-20.697845	-1.4795674	3.6219904189909934e-95	2.236146245483751e-93	0.24749846845007148	0.5479860765788165
31947	Tgfbr3	-20.733824	-3.328156	1.716021154605012e-95	1.0635049339931138e-93	0.062078823769654894	0.36946792640477377
31948	Smc1a	-20.73434	-0.7305552	1.6976492929337246e-95	1.0541422696064815e-93	0.7757810904635492	0.9199403281949279
31949	Atp2b1	-20.768698	-1.0340903	8.308116609634264e-96	5.178779482789204e-94	0.44108637941596895	0.7140726006961711
31950	Tmem38b	-20.788	-1.7077712	5.557907728764605e-96	3.4778930746914794e-94	0.1792934449663059	0.4883142715067131
31951	Ldha	-20.814203	-0.64250493	3.21855215134358e-96	2.021864404955892e-94	0.9673269348580764	0.9910492292391845
31952	Anxa1	-20.828154	-0.81072944	2.4055693105881824e-96	1.5141018999918484e-94	0.7173779865223606	0.9114868224763799
31953	Chn2	-20.881535	-1.7225206	7.881973140288115e-97	4.970723256382088e-95	0.22728200939350623	0.5186474390850323
31954	Acot1	-20.89431	-3.410017	6.032190208571324e-97	3.819086071461951e-95	0.04615070451296712	0.3615116857284933
31955	Hk3	-20.912178	-1.0474583	4.148484487194492e-97	2.6368192048626564e-95	0.4455789258729835	0.7195425161611139
31956	Gpsm3	-21.011616	-1.0409596	5.135688671120136e-98	3.270734743625209e-96	0.43455176638758425	0.7051218299353555
31957	Cox5b	-21.014086	-0.5315058	4.8753497182513245e-98	3.1110704951110083e-96	0.9350622830304268	0.9706613625062158
31958	Pgd	-21.047287	-0.87113565	2.4214804511913287e-98	1.5482610354161746e-96	0.5870941392689402	0.8264545002486325
31959	Rnaseh2c	-21.065235	-0.93931276	1.6579838941853388e-98	1.0621952769712381e-96	0.5352256483561364	0.783689706613625
31960	Tcf7l2	-21.072248	-5.149679	1.4298015295139271e-98	9.178302502281351e-97	0.021033285685113336	0.3391347588264545
31961	Ppp1r21	-21.162867	-1.6312083	2.1005458442222267e-99	1.3537829294229837e-97	0.2307535225648356	0.5290900049726505
31962	Capg	-21.198206	-1.1030066	9.920643851097337e-100	6.406553386161639e-98	0.5648356136410047	0.7633018398806564
31963	Actr2	-21.208366	-0.63223916	7.994273596171038e-100	5.1728877784923175e-98	0.8715540126608128	0.9572352063649925
31964	Ncf1	-21.222988	-0.87839323	5.858121970060077e-100	3.798251009864856e-98	0.6026138452113539	0.8165091994032819
31965	Ppp1r2	-21.234468	-1.0860081	4.588554997040014e-100	2.9810835472721326e-98	0.43557279967326934	0.6936847339632024
31966	Ndufb8	-21.280718	-0.6756161	1.713015038331967e-100	1.1151520679980017e-98	0.8429650806616296	0.9403281949278965
31967	D8Ertd738e	-21.297146	-0.7556585	1.2065373951523581e-100	7.87027999031808e-99	0.7357565856646927	0.8930880159124813
31968	Rbm47	-21.35342	-3.7373242	3.624132516736798e-101	2.378447455953546e-99	0.04002450479885644	0.36200895077076084
31969	Tpm4	-21.3586	-3.1080017	3.243856498466045e-101	2.1332155291032614e-99	0.07269756994078007	0.3878667329686723
31970	Hmgb1	-21.375414	-0.6017389	2.2631000943120646e-101	1.4912905907192297e-99	0.9771288544006534	0.9900546991546494
31971	Cxcr4	-21.393394	-1.3341396	1.5393658425392104e-101	1.0164536541870873e-99	0.306309985705534	0.6071606166086524
31972	Mpeg1	-21.394358	-4.0686197	1.5079137134298215e-101	9.977259404290063e-100	0.029405758627731263	0.3535554450522128
31973	Nrg2	-21.418707	-5.5512724	8.943596741374301e-102	5.929769921606463e-100	0.010414539513988156	0.33664843361511687
31974	Tma7	-21.459599	-0.5824242	3.715014875250708e-102	2.4783908121274817e-100	0.9083112109454768	0.9656887120835406
31975	Lsm4	-21.490541	-0.80441034	1.908727052857904e-102	1.2760018180068088e-100	0.7077802736369205	0.8707110890104426
31976	Cd300lf	-21.534725	-2.3024042	7.362967234964969e-103	4.942678774423781e-101	0.10414539513988157	0.4296369965191447
31977	Arhgdia	-21.56124	-0.76379025	4.1533144021772496e-103	2.7938826819146087e-101	0.7798652236062895	0.9030333167578319
31978	Selenop	-21.619528	-1.170691	1.1767576097999764e-103	7.94902227255888e-102	0.4010618746171125	0.6911984087518648
31979	Ppp3ca	-21.626041	-0.8079741	1.0218462389042103e-103	6.917063565613847e-102	0.693281600980192	0.887120835405271
31980	Arid5b	-21.661201	-1.2187774	4.7663958728525866e-104	3.2400453966007824e-102	0.37982438227486215	0.6787667826951765
31981	Top2a	-21.689867	-1.3011154	2.5572362471946904e-104	1.7419958056048387e-102	0.46293649172963036	0.7364495275982098
31982	Cdca3	-21.700525	-1.4634709	2.0283456002692474e-104	1.3846353295368654e-102	0.2834388401061875	0.5827946295375435
31983	Cpd	-21.70095	-1.7281753	2.009686510012273e-104	1.3748044008853026e-102	0.1991014907085971	0.5161611138736947
31984	Tmcc1	-21.763441	-1.432556	5.153277932468521e-105	3.5403019396058737e-103	0.2983459260771901	0.6016907011437096
31985	Ddhd1	-21.779358	-1.7213176	3.641437736189541e-105	2.507001771083669e-103	0.23259138247906883	0.5345599204375933
31986	Man2a1	-21.799915	-1.4829736	2.3244549792713743e-105	1.603724932172936e-103	0.28445987339187256	0.5867727498756837
31987	Alcam	-21.826801	-2.5022368	1.2914678523035052e-105	8.948541949147614e-104	0.0847457627118644	0.4172053704624565
31988	Hsp90b1	-21.82714	-0.5611518	1.2819370691360779e-105	8.901605596846198e-104	0.9842760874004493	0.9945300845350572
31989	Irf8	-21.864412	-3.5934243	5.669116343021679e-106	3.96212332467158e-104	0.053502144169899936	0.3789159622078568
31990	Tpi1	-21.918716	-0.7990515	1.7224902013264207e-106	1.2064530609680867e-104	0.9117827241168062	0.9676777722526106
31991	Ppp1ca	-22.007156	-0.5950412	2.4594116597344223e-107	1.7263465887209732e-105	0.9105574841739841	0.9686723023371457
31992	Ube2a	-22.037077	-0.9516678	1.2708040167012733e-107	8.939649432520135e-106	0.5903614457831325	0.817503729487817
31993	Sla	-22.065306	-2.7257485	6.810796636189632e-108	4.801611628513691e-106	0.07290177659791709	0.40825459970164096
31994	Pfkp	-22.083805	-1.2177159	4.523578297798125e-108	3.1961010865996423e-106	0.42985501327343273	0.7105917454002983
31995	Plekhg1	-22.089993	-3.9871106	3.944552781497343e-108	2.79924537937951e-106	0.025730038799264856	0.3630034808552959
31996	Lta4h	-22.123512	-0.80042344	1.8772571248943553e-108	1.3351267688483224e-106	0.7584235246069022	0.9035305818000995
31997	Cox4i1	-22.155956	-0.40297398	9.139759617692526e-109	6.514651176504944e-107	0.9895854604860118	0.9960218796618597
31998	Cdca8	-22.193827	-1.2910302	3.9400341224769897e-109	2.8208372900367965e-107	0.3351031243618542	0.6573843858776728
31999	Lmnb1	-22.207054	-1.0907224	2.935694454855808e-109	2.1064586278408708e-107	0.5050030630998571	0.7667826951765291
32000	Ethe1	-22.24625	-1.3171021	1.226256085771618e-109	8.838076507473164e-108	0.3404124974474168	0.6409746394828444
32001	Nr3c1	-22.284	-1.2088717	5.2823042175429473e-110	3.83281619955605e-108	0.3969777414743721	0.6892093485827946
32002	Nfam1	-22.290375	-1.7081823	4.581404189753217e-110	3.3317333306968834e-108	0.2025730038799265	0.5300845350571854
32003	Serp1	-22.301558	-0.80296326	3.5686590561833776e-110	2.6069781055453635e-108	0.7633244843781908	0.9239184485330681
32004	Otulinl	-22.322353	-1.6811906	2.2417046033121727e-110	1.6525662085923914e-108	0.19440473759444557	0.5216310293386375
32005	Anp32e	-22.331226	-0.87661445	1.838173894943767e-110	1.3581875719414026e-108	0.7222789462936492	0.8761810044753854
32006	S100a10	-22.334545	-0.90045667	1.7065554962212244e-110	1.2667349521261405e-108	0.8456197672044109	0.9199403281949279
32007	Npepps	-22.42391	-0.8858672	2.300641597275527e-111	1.723559548362633e-109	0.6432509699816213	0.8498259572352064
32008	Wdfy2	-22.543646	-1.4723021	1.550138262035498e-112	1.1694489332444906e-110	0.2930365529916275	0.6121332670313276
32009	Mrpl18	-22.603786	-0.83805555	3.9776177637787803e-113	3.0148661965880997e-111	0.7237083928936083	0.8866235703630034
32010	Evi5	-22.63048	-2.9230008	2.1722718068240192e-113	1.6503643381303708e-111	0.06820502348376557	0.40974639482844355
32011	Emp3	-22.67147	-0.61878407	8.568492996139907e-114	6.525190338499091e-112	0.9040228711455993	0.9691695673794132
32012	Txn1	-22.699133	-0.5616858	4.569166704098013e-114	3.4960621731900655e-112	0.9630385950581989	0.9925410243659871
32013	Neil3	-22.736431	-2.22414	1.9549525209024385e-114	1.502939570176639e-112	0.1415152133959567	0.4748881153654898
32014	Ckap4	-22.853552	-0.979664	1.3472721265035833e-115	1.0407193706381388e-113	0.5919950990402287	0.8254599701640974
32015	Mmp8	-22.898664	-3.4064262	4.790710774214235e-116	3.727403859966348e-114	0.06534613028384725	0.4062655395325709
32016	Rbm3	-22.95889	-0.4860587	1.200978735775717e-116	9.366763864604379e-115	0.9803961609148458	0.9935355544505221
32017	Uqcrb	-22.96474	-0.63416284	1.0497539277245579e-116	8.207143964236865e-115	0.9089238309168879	0.9721531576330183
32018	Unc93b1	-22.972816	-1.4161198	8.71747211055454e-117	6.832001382953776e-115	0.306309985705534	0.6265539532570861
32019	Pycard	-23.004436	-0.86659193	4.2082326007290225e-117	3.3222401575779807e-115	0.703083520522769	0.8856290402784684
32020	Pde8a	-23.106478	-2.4946368	3.985395281900361e-118	3.1540301043451164e-116	0.1027159485399224	0.44753853804077576
32021	Snrpd3	-23.25492	-0.83800936	1.268523690600989e-119	1.0088512671383087e-117	0.7629160710639167	0.905022376926902
32022	Tmpo	-23.290909	-1.1363382	5.4811071718785025e-120	4.380679937445173e-118	0.5156218092709822	0.7821979114868225
32023	Slc16a3	-23.313797	-2.0114076	3.212229684076077e-120	2.5736894359586215e-118	0.23116193587910966	0.5504724017901541
32024	Wls	-23.352655	-1.2671723	1.295130314800116e-120	1.040260267029377e-118	0.38125382887482134	0.6911984087518648
32025	Selenoh	-23.373247	-0.95488393	7.998425915634324e-121	6.440428289025354e-119	0.6973657341229325	0.8642466434609647
32026	Il6ra	-23.385798	-5.681585	5.961349568750749e-121	4.836332065964646e-119	0.011843986113947314	0.36747886623570364
32027	Ciao2a	-23.389563	-0.8447818	5.457997013693549e-121	4.439125077459723e-119	0.7953849295487033	0.9169567379413227
32028	Mfsd1	-23.432379	-1.7493211	1.9994926178333325e-121	1.630343867101527e-119	0.24300592199305698	0.5668821481849826
32029	Reep5	-23.462605	-0.7547587	9.830251032262505e-122	8.03567026786643e-120	0.8272411680620788	0.9403281949278965
32030	Plin3	-23.516596	-1.2270598	2.759181118551874e-122	2.2669516319827347e-120	0.4173984071880743	0.7135753356539035
32031	Znhit1	-23.530733	-1.0976208	1.9773959611977172e-122	1.628779035487579e-120	0.5054114764141311	0.7727498756837394
32032	Alyref	-23.55985	-0.8117839	9.949851704561347e-123	8.237711838168753e-121	0.8137635286910353	0.9169567379413227
32033	Ogfrl1	-23.593285	-1.0980119	4.517226641564652e-123	3.7495303606550402e-121	0.5288952419848887	0.781700646444555
32034	Pygl	-23.645124	-0.9279078	1.32483572518474e-123	1.1025159982085069e-121	0.6871554012660813	0.8866235703630034
32035	Ap1s2	-23.653543	-2.8735244	1.0852510125718245e-123	9.054695076209727e-122	0.08147845619767205	0.4351069119840875
32036	Actg1	-23.657263	-0.4454124	9.937114664252714e-124	8.334012867378074e-122	0.9955074535429855	0.9990054699154649
32037	Rab14	-23.67448	-0.8297328	6.6066129223549106e-124	5.555232412758273e-122	0.7647539309781499	0.905022376926902
32038	Ifngr1	-23.778114	-1.220466	5.626331310152405e-125	4.768205030800814e-123	0.4523177455585052	0.7329686723023372
32039	Usp1	-23.784151	-1.0656745	4.872771564247244e-125	4.1404452904731385e-123	0.5623851337553605	0.8264545002486325
32040	Atp6v1g1	-23.900373	-0.8412076	3.035438888808334e-126	2.5997688668629254e-124	0.7623034510925056	0.9020387866732968
32041	G6pdx	-23.934471	-1.4474126	1.340994208384842e-126	1.151578776450483e-124	0.32223810496222177	0.6419691695673794
32042	Gmnn	-23.96145	-1.3186563	7.020098973119052e-127	6.044586019814428e-125	0.40310394118848275	0.7061163600198906
32043	Dmkn	-23.9777	-2.1869535	4.7523050208591725e-127	4.102865690334808e-125	0.1864406779661017	0.5241173545499751
32044	Ap2s1	-24.004644	-0.80116695	2.486919568680673e-127	2.1644244192218397e-125	0.7716969573208087	0.9234211834908006
32045	Itm2b	-24.010695	-0.49563202	2.150210465930035e-127	1.8764363712004029e-125	0.9924443536859302	0.9975136747886624
32046	Lamtor1	-24.02701	-0.9446416	1.4521151475520856e-127	1.2706597831791136e-125	0.6632632223810496	0.8642466434609647
32047	Flna	-24.100882	-1.2291077	2.447058210686909e-128	2.147094091436674e-126	0.46048601184398613	0.7548483341621084
32048	Hnrnpll	-24.134056	-2.1322904	1.0979345916133608e-128	9.68612295863492e-127	0.15540126608127425	0.5082048731974143
32049	Ncf4	-24.234297	-1.0374677	9.68165423805188e-130	8.659582650760587e-128	0.5568715540126609	0.8025857782197912
32050	Tm6sf1	-24.25826	-1.0077116	5.40971910181972e-130	4.852067224407137e-128	0.5962834388401062	0.8468423669816012
32051	Iqgap1	-24.307451	-0.70632976	1.635073497826749e-130	1.474717546685137e-128	0.9054523177455585	0.9622078567876678
32052	Ywhah	-24.353096	-0.92393094	5.37550300282189e-131	4.861894018434622e-129	0.6822544414947928	0.8801591248135257
32053	Mxi1	-24.367334	-1.6648833	3.7979547221037207e-131	3.444723596123793e-129	0.2556667347355524	0.6016907011437096
32054	Tet2	-24.375887	-1.5229828	3.082288922393124e-131	2.803493718736664e-129	0.3171329385337962	0.6474390850323223
32055	Acsl1	-24.431896	-1.5200593	7.838939379884387e-132	7.170297836744673e-130	0.2911986930773943	0.6315266036797613
32056	Ppp2r5a	-24.450674	-0.96800727	4.949896285128618e-132	4.540545487230624e-130	0.6491729630385951	0.8567876678269518
32057	Dek	-24.46183	-0.99159724	3.766284208430622e-132	3.464659567122973e-130	0.7063508270369614	0.8925907508702138
32058	Hvcn1	-24.474592	-2.52887	2.754659342007605e-132	2.5412912998309587e-130	0.10782111496834797	0.47289905519641967
32059	Sh3kbp1	-24.504911	-0.9932717	1.3093750264786521e-132	1.2114157659016962e-130	0.6279354706963447	0.8602685231228244
32060	Tagln2	-24.534754	-0.5998712	6.2916474021759024e-133	5.854495762791289e-131	0.9652848682867061	0.9885629040278469
32061	Myl12a	-24.544168	-0.7645615	4.991724014230212e-133	4.658317245534084e-131	0.8074331223197876	0.9408254599701641
32062	Tnfaip2	-24.668287	-1.6858011	2.3425548673944864e-134	2.20521149018369e-132	0.2352460690218501	0.5897563401292889
32063	Mpp1	-24.681065	-1.1848426	1.7082819308769942e-134	1.6128279317569377e-132	0.4190320604451705	0.7538538040775733
32064	Atad2	-24.699656	-1.3745121	1.0786170805546747e-134	1.0243372621773497e-132	0.39248519501735757	0.722526106414719
32065	Eno1	-24.818987	-0.92202055	5.592827924653559e-136	5.358659372674741e-134	0.7941596896058811	0.9348582794629537
32066	Tmbim6	-24.86367	-0.6989375	1.839938659908349e-136	1.7734262504412147e-134	0.9036144578313253	0.9726504226752859
32067	Anapc11	-24.906977	-1.3508601	6.251756211640315e-137	6.043801087354914e-135	0.40861752093118237	0.7160616608652411
32068	Vps13c	-24.969494	-1.376168	1.3116488048587248e-137	1.2756574777133543e-135	0.41208903410251174	0.7140726006961711
32069	Tspo	-24.98328	-0.70715326	9.290741843804265e-138	9.063104634277822e-136	0.8940167449458852	0.9666832421680756
32070	Fndc3b	-25.03674	-4.661318	2.4347493922910187e-138	2.3822916099298396e-136	0.024096385542168676	0.4037792143212332
32071	Pgp	-25.167473	-1.2179276	9.09897201850432e-140	8.92999110958924e-138	0.5186849091280376	0.7812033814022874
32072	Nedd9	-25.201298	-1.4304233	3.8765852475931917e-140	3.816190885961481e-138	0.3375536042474985	0.6892093485827946
32073	Trps1	-25.273954	-1.3115463	6.177876251824499e-141	6.118940070403719e-139	0.5456401878701246	0.8045748383888612
32074	Birc5	-25.378584	-1.6333777	4.347313644576604e-142	4.332420070053518e-140	0.28609352664896875	0.6474390850323223
32075	Aplp2	-25.413784	-2.1020262	1.7757744604537727e-142	1.7751697075415437e-140	0.19317949765162346	0.5529587270014918
32076	Fcgr3	-25.421453	-1.1608679	1.4608183680356517e-142	1.4694194481465157e-140	0.4600775985297121	0.8050721034311288
32077	Pstpip2	-25.427078	-1.3696746	1.2659003354633043e-142	1.2773329978679572e-140	0.4067796610169492	0.729985082048732
32078	Anp32b	-25.49362	-0.68342197	2.320056888953336e-143	2.3483484917684721e-141	0.9714110680008168	0.9900546991546494
32079	Gsn	-25.516144	-1.3383657	1.3050607169614242e-143	1.325129103458095e-141	0.3920767817030835	0.7434112381899552
32080	Smdt1	-25.522764	-0.83790046	1.1019096480440385e-143	1.1223836159524908e-141	0.8186644884623239	0.9273993038289409
32081	Rock2	-25.539703	-1.1888003	7.145552875625954e-144	7.30135306332552e-142	0.5491117010414539	0.8095474888115366
32082	Rhog	-25.590727	-1.1287527	1.9349404556314452e-144	1.989722687002667e-142	0.5374719215846436	0.8145201392342118
32083	TotalSeqMouse4	-25.602188	-2.7625632	1.4423431979022038e-144	1.4879175564557273e-142	0.9987747600571779	0.9985082048731975
32084	Dab2	-25.63001	-5.47042	7.064396986351802e-145	7.310971611933119e-143	0.015723912599550745	0.4047737444057683
32085	Serpinf1	-25.663456	-3.8152103	2.992076569018702e-145	3.106468178040028e-143	0.06555033694098428	0.44107409249129786
32086	Lsp1	-25.817123	-2.069538	5.695818758326081e-147	5.9518541063945246e-145	0.19134163773739024	0.5648930880159125
32087	Serf2	-25.843166	-0.4805084	2.9038426796038255e-147	3.044226502653504e-145	0.9889728405146008	0.9975136747886624
32088	Mgst2	-25.860332	-1.165058	1.8619586674037e-147	1.958331707224693e-145	0.4876454972432101	0.8299353555445053
32089	Tpm3	-25.978096	-0.6232775	8.75753616669038e-149	9.332412055652333e-147	0.9718194813150909	0.9880656389855793
32090	Rrm2	-25.990435	-1.6437315	6.35257323819222e-149	6.791994612185054e-147	0.3116193587910966	0.6703132769766286
32091	Tnfrsf1a	-26.011444	-2.7833226	3.6758492223172028e-149	3.943172609282397e-147	0.08964672248315295	0.48085529587270015
32092	Pparg	-26.069479	-4.2836256	8.092010277790696e-150	8.73855919262822e-148	0.0324688584847866	0.4276479363500746
32093	Cox7a2	-26.070747	-0.7707015	7.828449477396762e-150	8.482308898512217e-148	0.8664488462323872	0.9636996519144704
32094	Lamtor4	-26.119234	-0.88518715	2.204825747118178e-150	2.4051222482668532e-148	0.7908923830916887	0.9378418697165589
32095	Gmfg	-26.21796	-0.83068615	1.658532668295908e-151	1.81533428225785e-149	0.8301000612619971	0.9572352063649925
32096	Mrpl33	-26.279463	-0.8118576	3.2931455286178714e-152	3.641519725121317e-150	0.8501123136614254	0.9482844356041771
32097	Prkcd	-26.28014	-1.3573964	3.2349651184414633e-152	3.589477275235616e-150	0.4512967122728201	0.7608155146693187
32098	Ccr2	-26.383993	-3.2266421	2.0917660961478168e-153	2.3451748430040573e-151	0.07555646314069839	0.469418199900547
32099	Myl6	-26.41048	-0.4787139	1.038526928272293e-153	1.1724823771672751e-151	0.9901980804574229	0.9975136747886624
32100	Smc2	-26.421238	-1.4877883	7.813266644879457e-154	8.852019884088168e-152	0.40637124770267513	0.7444057682744903
32101	Pknox2	-26.489552	-5.1738806	1.2788498646115821e-154	1.4539712421987104e-152	0.016744945885235858	0.42018896071606165
32102	Itgb2	-26.525887	-1.5330129	4.8744876659260005e-155	5.581288377485271e-153	0.3297937512762916	0.6807558428642466
32103	Milr1	-26.567474	-1.6727933	1.6135533843842344e-155	1.8540934244975995e-153	0.3373493975903614	0.6718050721034311
32104	Camk1	-26.649668	-3.256851	1.8056442892649092e-156	2.0822303020026662e-154	0.07555646314069839	0.4714072600696171
32105	Cask	-26.668339	-2.1812437	1.0968415668821138e-156	1.2693877187475472e-154	0.18256075148049827	0.5668821481849826
32106	Gria3	-26.690638	-2.7631009	6.045363747958557e-157	7.021537771864526e-155	0.12272820093935062	0.5146693187468921
32107	Mtus1	-26.70686	-4.5980196	3.917985598776559e-157	4.567069927757989e-155	0.023279558913620584	0.4296369965191447
32108	Ptma	-26.711535	-0.616308	3.457498599216596e-157	4.044897546018285e-155	0.9948948335715745	0.9975136747886624
32109	Mapk3	-26.734203	-1.6991706	1.8849483578093935e-157	2.221280931580566e-155	0.2922197263630794	0.6524117354549975
32110	Rbms1	-26.836609	-1.196495	1.2088917194983802e-158	1.4350700268707059e-156	0.5086787829283235	0.834410740924913
32111	Ctsb	-26.841377	-1.191763	1.0635021043233403e-158	1.2671372489482042e-156	0.5715744333265265	0.8279462953754351
32112	Cdk2ap2	-26.93527	-1.1322719	8.487891813916386e-160	1.0150575510353563e-157	0.6001633653257096	0.8483341621084037
32113	Flt1	-27.004547	-4.5008245	1.3069232436291736e-160	1.5687451529197915e-158	0.0332856851133347	0.4400795624067628
32114	Etfb	-27.022966	-0.7980758	7.940599568875292e-161	9.566941025351278e-159	0.9299571166020012	0.9726504226752859
32115	Tuba4a	-27.06294	-0.93464255	2.689882558780593e-161	3.2529444921523056e-159	0.83745150091893	0.9457981103928393
32116	Atp6v1b2	-27.089436	-1.4551252	1.3114758059558998e-161	1.5919639961845882e-159	0.3986113947314682	0.7304823470909995
32117	Tifab	-27.133606	-6.450453	3.9534110703656266e-162	4.817044907586253e-160	0.009801919542577088	0.4221780208851318
32118	Ralb	-27.214954	-1.9032967	4.3213649190721e-163	5.2853239345423874e-161	0.24096385542168675	0.618100447538538
32119	Ppia	-27.28111	-0.48803043	7.107156878640023e-164	8.725588914616262e-162	0.9961200735143966	0.9990054699154649
32120	Mki67	-27.424946	-1.6753958	1.3828650723142667e-165	1.7173588584598215e-163	0.4002450479885644	0.7548483341621084
32121	F10	-27.455051	-3.1060023	6.04674374229164e-166	7.538351687060031e-164	0.09087196242597509	0.494778717056191
32122	Atp6v0e	-27.48075	-0.8132467	2.982396366082252e-166	3.732503731179451e-164	0.8427608740044925	0.9517652909000497
32123	Fam49b	-27.515259	-0.78398514	1.1532013182933093e-166	1.4545202096239322e-164	0.8936083316316112	0.9691695673794132
32124	Rhoa	-27.542337	-0.70315295	5.466832904304927e-167	6.922296770474579e-165	0.9213804370022463	0.9786176031824962
32125	Chd7	-27.684505	-2.203221	1.0729736880069827e-168	1.3913753980745968e-166	0.1576475393097815	0.5678766782695176
32126	Ptpn1	-27.686218	-1.2207885	1.0232075618704278e-168	1.3321914905336388e-166	0.6332448437819073	0.8627548483341622
32127	Ywhab	-27.745083	-0.8978388	1.997535145628449e-169	2.6112717537326717e-167	0.846845007147233	0.9572352063649925
32128	Arhgap24	-27.773397	-5.217237	9.093050036175336e-170	1.1935182626750627e-167	0.024709005513579744	0.4435604177026355
32129	Ahnak	-27.802813	-3.292826	4.010980640873106e-170	5.286145057679662e-168	0.10863794159689606	0.5087021382396818
32130	Cytip	-27.83464	-1.3824672	1.652882822095739e-170	2.1872923542069394e-168	0.5056156830712681	0.8065638985579314
32131	Arl6ip1	-27.930798	-0.91640764	1.128117365681421e-171	1.5051975876234463e-169	0.9307739432305493	0.9751367478866235
32132	Lyn	-28.031443	-1.1317617	6.725817157803366e-173	9.01119959370593e-171	0.6620379824382275	0.8915962207856788
32133	Aoah	-28.048933	-1.9658093	4.116072531572125e-173	5.537661082163848e-171	0.2270778027363692	0.627548483341621
32134	Ptpn6	-28.072565	-1.3828936	2.1189343976348192e-173	2.8626892370389407e-171	0.47253420461507045	0.7851815017404277
32135	Vrk1	-28.089705	-1.3042474	1.3087064271025999e-173	1.775496715324195e-171	0.5601388605268531	0.8264545002486325
32136	Tmem14c	-28.163437	-1.0560863	1.6407532463003145e-174	2.2353705303709222e-172	0.729221972636308	0.9010442565887619
32137	Camk2d	-28.180264	-2.9668753	1.020743967716176e-174	1.396559405660492e-172	0.10516642842556667	0.5226255594231726
32138	Cdc42	-28.290285	-0.6381155	4.550890875695517e-176	6.279645960911648e-174	0.9636512150296099	0.9935355544505221
32139	Plxnc1	-28.294567	-4.475013	4.030930873893542e-176	5.586039784856162e-174	0.02695527874208699	0.4579811039283938
32140	Vsir	-28.363148	-2.1457784	5.7625000922588665e-177	8.054777726361322e-175	0.1864406779661017	0.5972153157633019
32141	Atp6v0b	-28.36522	-0.911292	5.43323747570314e-177	7.627556732738204e-175	0.8098836022054319	0.9467926404773744
32142	Mpo	-28.39188	-3.4120946	2.5472468427305804e-177	3.591618048250118e-175	0.216254849908107	0.582297364495276
32143	Alas1	-28.439775	-1.6722636	6.520275463406809e-178	9.357029975019665e-176	0.36369205636103735	0.729985082048732
32144	H3f3b	-28.594976	-0.57933044	7.757911585822252e-180	1.128356789164931e-177	0.9930569736573412	0.9975136747886624
32145	Gapt	-28.737955	-2.7161334	1.281045022070247e-181	1.888751722266037e-179	0.12415764753930979	0.546494281452014
32146	S100a9	-28.781507	-1.813945	3.6552834391599596e-182	5.438960689725158e-180	0.9981621400857668	1.0
32147	Rassf4	-28.78828	-2.5854063	3.007106593921637e-182	4.495206704219247e-180	0.18439861139473146	0.5793137742416709
32148	Atp6v1a	-28.834177	-1.266031	8.001436342001189e-183	1.2072821404059644e-180	0.5554421074127016	0.843858776727996
32149	Vcan	-28.838255	-3.0906746	7.112915141188658e-183	1.0782578262621624e-180	0.1782724116806208	0.5663848831427151
32150	Acap2	-28.84571	-1.9553653	5.7349600215942615e-183	8.734722836663072e-181	0.24545640187870124	0.6474390850323223
32151	Atp6v1e1	-28.856005	-1.1335108	4.2600563210448324e-183	6.51909756162164e-181	0.630794363896263	0.8672302337145699
32152	Rac1	-28.866144	-0.92129576	3.1781270486919362e-183	4.886597346438758e-181	0.8335715744333265	0.9477871705619095
32153	Ms4a6c	-28.950832	-2.5665734	2.7393371189515416e-184	4.2320792456376235e-182	0.24300592199305698	0.6111387369467927
32154	Tubb5	-29.017925	-1.0657092	3.9092730449227756e-185	6.068582564784207e-183	0.8889115785174597	0.9671805072103431
32155	Taldo1	-29.068842	-0.714121	8.89403924972884e-186	1.387341223838138e-183	0.9440473759444558	0.9875683739433118
32156	Trem3	-29.094845	-2.974422	4.171484796302277e-186	6.538498669310885e-184	0.10230753522564835	0.5300845350571854
32157	Clta	-29.273666	-0.82532996	2.2447047323579856e-188	3.5704074435028075e-186	0.9242393302021646	0.9761312779711586
32158	Pgam1	-29.42013	-0.80178607	3.0359537034717544e-190	4.901395456569974e-188	0.9509904022871145	0.9900546991546494
32159	Tox	-29.451	-2.249263	1.2223719749006973e-190	1.9833753114356087e-188	0.2548499081070043	0.6504226752859275
32160	Chpt1	-29.477375	-1.9207728	5.614595545383939e-191	9.156044220449596e-189	0.3583826832754748	0.7031327697662855
32161	Clec4a2	-29.718235	-3.707892	4.4640927020375644e-194	7.429953054437675e-192	0.05391055748417398	0.5022376926902039
32162	Prelid1	-29.75439	-0.8867636	1.5215172861654315e-194	2.5721608195285666e-192	0.8950377782315704	0.9746394828443561
32163	Ubl3	-29.812725	-1.8104573	2.6722932857247905e-195	4.541351468566724e-193	0.2785378803348989	0.6931874689209349
32164	Ctss	-29.922083	-4.6670394	1.0157625609958469e-196	1.744572198510367e-194	0.05186849091280376	0.49278965688712084
32165	F630028O10Rik	-29.959686	-1.4787773	3.290662427071641e-197	5.6819357811612946e-195	0.3945272615887278	0.8224763799104923
32166	Ccn3	-30.077337	-2.2894452	9.589148878422761e-199	1.664645312555874e-196	0.2368797222789463	0.6419691695673794
32167	Ctsz	-30.2073	-1.1963205	1.899426585787236e-200	3.3513980889882e-198	0.7155401266081274	0.8990551964196917
32168	Ramp1	-30.211756	-1.2922361	1.6599771523829112e-200	2.945000124906144e-198	0.6389626301817439	0.8771755345599205
32169	Ms4a3	-30.224499	-1.4893641	1.1289935433906677e-200	2.025226251252293e-198	0.702470900551358	0.9179512680258578
32170	Sgms2	-30.229107	-3.450881	9.820432298777226e-201	1.771463343548703e-198	0.06636716356953237	0.5216310293386375
32171	Plcb1	-30.385311	-5.3364	8.588075449005664e-203	1.5578672369266509e-200	0.02368797222789463	0.4828443560417703
32172	Baz1a	-30.431786	-1.1217363	2.08676926300086e-203	3.806762301301399e-201	0.7898713498060037	0.9428145201392342
32173	Mcemp1	-30.49192	-3.7082665	3.334912948937691e-204	6.153200240471377e-202	0.06412089034102511	0.5181501740427648
32174	Spp1	-30.522406	-2.508729	1.3144680804680446e-204	2.4392448189788905e-202	0.17684296508066163	0.6121332670313276
32175	Tpd52	-30.55378	-1.5331018	5.037244769993962e-205	9.401595166377748e-203	0.5239942822136001	0.8150174042764794
32176	Arpc5	-30.635925	-0.8122428	4.069492860599961e-206	7.639526452087915e-204	0.9160710639166837	0.9870711089010442
32177	Mpc1	-30.688816	-1.1759456	8.025879589923891e-207	1.5243978004650148e-204	0.6771492750663671	0.9020387866732968
32178	Gabarap	-30.825697	-0.88880193	1.1861600432061527e-208	2.2662675523718028e-206	0.8768633857463753	0.9806066633515664
32179	H2afz	-30.859608	-0.9823311	4.1632107276228457e-209	8.049455759533776e-207	0.9742699612007352	0.9955246146195923
32180	Chil3	-30.874947	-3.1847079	2.59171787034284e-209	5.0412035129819245e-207	0.25730038799264854	0.6409746394828444
32181	Arpc1b	-30.901236	-0.61852217	1.1496608116966165e-209	2.2497816938710332e-207	0.9899938738002859	0.9970164097463948
32182	Grn	-30.934238	-1.2279193	4.1397866033018095e-210	8.200587094111173e-208	0.6463140698386768	0.9114868224763799
32183	Cfp	-30.949265	-1.5585802	2.5992010459938893e-210	5.18059275148745e-208	0.4523177455585052	0.8214818498259573
32184	Aldoa	-31.062792	-0.87057155	7.665097190379533e-212	1.5468645198760294e-209	0.9752909944864202	0.9960218796618597
32185	Limd2	-31.116385	-1.9920088	1.4459519504145532e-212	2.936373743832422e-210	0.25382887482131916	0.6832421680755842
32186	Hmgn2	-31.29032	-1.3129202	6.319534015728323e-215	1.3250093106094274e-212	0.6318153971819481	0.8881153654898061
32187	Fabp5	-31.305332	-1.2983117	3.948264991102946e-215	8.332387470439414e-213	0.918521543802328	0.9636996519144704
32188	Sem1	-31.448755	-0.718535	4.365480832740797e-217	9.397134040557839e-215	0.963447008372473	0.9930382894082546
32189	Ffar2	-31.449272	-2.4647005	4.294878690494311e-217	9.307203895125557e-215	0.162140085766796	0.6215813028344107
32190	Mpc2	-31.491438	-1.5564091	1.1378354716930735e-217	2.48240334766876e-215	0.5119460894425159	0.8334162108403779
32191	Tuba1b	-31.713938	-1.3797235	9.982529219687633e-221	2.2229371446516825e-218	0.7851745966918522	0.9373446046742914
32192	Cebpd	-31.757683	-3.39574	2.487193570292568e-221	5.577013416053939e-219	0.08413314274045335	0.5534559920437593
32193	S100a8	-31.79052	-1.9964094	8.752847992485274e-222	1.9763685932122866e-219	0.9967326934858076	0.9980109398309299
32194	Zeb2	-31.813004	-1.8893819	4.2787051433250656e-222	9.729233124846694e-220	0.548907494384317	0.8284435604177026
32195	Anxa3	-31.835812	-1.6268142	2.0689642535420892e-222	4.7379281406113844e-220	0.3389830508474576	0.8020885131775236
32196	Lcn2	-32.05943	-2.0568473	1.6222686814974e-225	3.7684484501345e-223	0.6017970185828058	0.8533068125310791
32197	Lst1	-32.123226	-2.702175	2.0897131930798286e-226	4.889474586330042e-224	0.14376148662446395	0.608652411735455
32198	H3f3a	-32.16819	-0.53122216	4.918073055981485e-227	1.1591216124422348e-224	0.9914233204002451	0.9990054699154649
32199	Cfl1	-32.374096	-0.59533376	6.356458323291104e-230	1.531669274632436e-227	0.991219113743108	0.9985082048731975
32200	Shtn1	-32.428013	-6.607041	1.1060482240983916e-230	2.7055447809024976e-228	0.010822952828262202	0.5037294878170064
32201	Coro1a	-32.618675	-0.79031616	2.2295141454473505e-233	5.49532688872897e-231	0.9628343884010618	0.9870711089010442
32202	Dbi	-32.778164	-0.88449204	1.205595363543741e-235	3.017633232051462e-233	0.9612007351439656	0.9900546991546494
32203	Itgam	-33.016968	-2.558289	4.636990911565069e-239	1.1977903963481961e-236	0.18521543802327955	0.65191447041273
32204	Scp2	-33.167088	-1.0773546	3.2119206907664665e-241	8.43168351090719e-239	0.8168266285480906	0.9532570860268523
32205	Cstb	-33.218338	-1.2850252	5.8521813004996885e-242	1.5488613279658561e-239	0.7269756994078007	0.9338637493784187
32206	Hexa	-33.37992	-1.8497673	2.682020472926602e-244	7.2166465875272545e-242	0.37063508270369616	0.7692690203878667
32207	Pclaf	-33.38764	-2.025722	2.0720346096684365e-244	5.6221786144188356e-242	0.38064120890341024	0.7807061163600199
32208	Gapdh	-33.545063	-0.76130176	1.0626321865743727e-246	2.9077398874830442e-244	0.9942822136001633	0.9975136747886624
32209	Cotl1	-33.705936	-1.3671141	4.731835800077091e-249	1.3058653516981982e-246	0.6373289769246477	0.9060169070114371
32210	Arhgap31	-33.75486	-2.1142945	9.071956352858919e-250	2.5252103334263934e-247	0.26077190116397797	0.7324714072600697
32211	Abca13	-33.832397	-3.9453669	6.58767473171016e-251	1.8496472122799074e-248	0.05615683071268123	0.5648930880159125
32212	Sirpa	-34.11958	-4.0027275	3.780258360087968e-255	1.0707084402533368e-252	0.05431897079844803	0.5678766782695176
32213	App	-34.254005	-5.4516754	3.801882458822355e-257	1.086362678875354e-254	0.025730038799264856	0.5425161611138737
32214	Clec5a	-34.40856	-3.0669875	1.877633566498367e-259	5.511537293515071e-257	0.11558096793955483	0.6190949776230731
32215	Spi1	-34.448025	-1.282849	4.8202068872939576e-260	1.4278867906773816e-257	0.676332448437819	0.9283938339134759
32216	Pilra	-34.64836	-3.5242476	4.728292288963568e-263	1.440300280361742e-260	0.08086583622626098	0.5967180507210343
32217	Actr3	-34.80406	-1.016549	2.111498420028075e-265	6.493159284217763e-263	0.8997345313457219	0.9816011934361014
32218	Arpc2	-34.98802	-0.7392044	3.4225961718945264e-268	1.0626173826375227e-265	0.9865223606289565	0.9975136747886624
32219	Sat1	-35.155075	-1.679188	9.723453719693807e-271	3.108520763912805e-268	0.45721870532979375	0.8557931377424167
32220	S100a11	-35.19939	-1.0537931	2.0428411492297912e-271	6.596129786748073e-269	0.9262813967735348	0.9890601690701144
32221	Ptprc	-35.285557	-1.355416	9.781176542856675e-273	3.2226980550234613e-270	0.6816418215233817	0.9438090502237693
32222	Vim	-35.358658	-1.2081876	7.380627543807151e-274	2.456835904762774e-271	0.9620175617725137	0.9905519641969169
32223	Csf2ra	-35.39449	-2.785245	2.075670420272391e-274	6.981387729184921e-272	0.16908311210945476	0.6648433615116858
32224	Syne2	-35.566795	-4.494194	4.570546883263894e-277	1.5534567190916621e-274	0.048805391055748416	0.5803083043262058
32225	S100a6	-35.64757	-1.3598714	2.5693924474563805e-278	8.825863057012667e-276	0.9076985909740658	0.9900546991546494
32226	Fgd4	-35.65692	-2.0546675	1.8405783785612166e-278	6.390369383372379e-276	0.34082091076169085	0.7951268025857782
32227	Ighm	-35.683098	-6.0688844	7.230037529233033e-279	2.53750741066745e-276	0.017970185828057993	0.5579313774241671
32228	Prdx5	-35.73175	-1.1000051	1.2707616534492984e-279	4.5089695635411423e-277	0.9050439044312845	0.984087518647439
32229	Glrx	-35.742294	-1.741337	8.715232003712986e-280	3.1267347351987623e-277	0.40249132121707165	0.8463451019393337
32230	Soat1	-35.963993	-2.128165	3.059121925118289e-283	1.1224544072743687e-280	0.3297937512762916	0.7717553455992043
32231	Abhd5	-36.08469	-2.3834662	3.9426217570808736e-285	1.4802710920277247e-282	0.2442311619358791	0.7319741422178021
32232	Sell	-36.324192	-3.9122372	6.717040909690649e-289	2.581982546821445e-286	0.07555646314069839	0.6126305320735952
32233	Clec12a	-36.373966	-1.8514807	1.0985641422488084e-289	4.2736792275990084e-287	0.44762099244435366	0.8602685231228244
32234	Emb	-36.526978	-1.7797879	4.1382231868533765e-292	1.6702386060038584e-289	0.7439248519501735	0.95773247140726
32235	Abcd2	-36.613712	-3.6298342	1.7307846394975258e-293	7.25783184736826e-291	0.07616908311210946	0.6260566882148185
32236	TotalSeqMouse3	-36.79345	-3.8972244	2.3500572869718434e-296	1.011746663187118e-293	0.999591586685726	0.9995027349577325
32237	Cd52	-36.85827	-1.7244202	2.1557756363326888e-297	9.406464800208944e-295	0.540739228098836	0.8806563898557931
32238	Gpr141	-37.010437	-1.9047742	7.780329033055577e-300	3.489153390949049e-297	0.4220951603022259	0.841869716558926
32239	Cd44	-37.118347	-2.148732	1.4214178693400987e-301	6.556594511874635e-299	0.3163161119052481	0.7916459472899056
32240	Psap	-37.526035	-2.5219438	3.465968749819613e-308	1.6703382830287384e-305	0.5344088217275883	0.8567876678269518
32241	Myo1f	-37.646694	-1.7764035	3.70547872874334e-310	1.8128212526120237e-307	0.4827445374719216	0.8761810044753854
32242	Actb	-37.749245	-0.5935618	0.0	0.0	0.9987747600571779	1.0
32243	Gnai2	-37.807873	-0.8414208	0.0	0.0	0.981825607514805	0.9960218796618597
32244	Gstm1	-37.89577	-2.3828	0.0	0.0	0.3890136818460282	0.8105420188960716
32245	Alox5ap	-37.90081	-1.1453575	0.0	0.0	0.8627731264039208	0.9880656389855793
32246	Prtn3	-37.909336	-2.812406	0.0	0.0	0.5964876454972432	0.8806563898557931
32247	Ostf1	-37.958115	-1.221068	0.0	0.0	0.8296916479477231	0.9731476877175534
32248	Lyst	-38.038223	-2.692564	0.0	0.0	0.18868695119460893	0.7230233714569866
32249	Anxa2	-38.15647	-1.3161707	0.0	0.0	0.8846232387175822	0.9825957235206365
32250	Gpx1	-38.3466	-0.9375442	0.0	0.0	0.9936695936287523	0.9985082048731975
32251	Anxa5	-38.36884	-1.7975395	0.0	0.0	0.5386971615274658	0.8901044256588762
32252	Gnaq	-38.549763	-3.2235425	0.0	0.0	0.12456606085358382	0.6877175534559921
32253	S100a4	-38.72504	-3.0124755	0.0	0.0	0.3835001021033286	0.7881650919940328
32254	Hmgb2	-38.75773	-1.8659779	0.0	0.0	0.8492954870328773	0.9791148682247638
32255	Cst3	-38.83603	-1.5037495	0.0	0.0	0.9328160098019196	0.9860765788165092
32256	Skap2	-38.88407	-1.7007593	0.0	0.0	0.5938329589544619	0.921929388363998
32257	Sort1	-39.111897	-3.6343575	0.0	0.0	0.10414539513988157	0.6718050721034311
32258	Pfn1	-39.23596	-0.6730467	0.0	0.0	0.9926485603430671	0.9975136747886624
32259	Gsr	-39.972084	-1.8434846	0.0	0.0	0.6201756177251379	0.9298856290402785
32260	Calm1	-40.09718	-1.0751301	0.0	0.0	0.9699816214008576	0.9940328194927897
32261	Atrnl1	-40.913746	-3.9466314	0.0	0.0	0.12619971411068	0.7021382396817504
32262	Cebpb	-41.058037	-1.9963254	0.0	0.0	0.5981212987543394	0.9129786176031826
32263	Sorl1	-41.31506	-3.2434509	0.0	0.0	0.153154992852767	0.730979612133267
32264	Elane	-41.35261	-3.6220984	0.0	0.0	0.5217480089850929	0.8632521133764296
32265	Wfdc21	-41.563316	-3.367844	0.0	0.0	0.26424341433530735	0.765788165091994
32266	Tfec	-41.67206	-3.9112258	0.0	0.0	0.10394118848274454	0.7090999502734958
32267	Msrb1	-41.92205	-1.8556681	0.0	0.0	0.5517663875842352	0.922923918448533
32268	C3	-42.27554	-2.718558	0.0	0.0	0.22850724933632838	0.8025857782197912
32269	F13a1	-42.36181	-6.2892995	0.0	0.0	0.062078823769654894	0.6742913973147687
32270	Mgst1	-42.93124	-3.4148304	0.0	0.0	0.12313661425362467	0.747886623570363
32271	Lamp1	-43.001488	-1.6835568	0.0	0.0	0.7784357770063304	0.9607160616608652
32272	Cybb	-43.04477	-3.9367983	0.0	0.0	0.12762916071063918	0.7324714072600697
32273	Tmsb4x	-43.13812	-1.014621	0.0	0.0	0.9973453134572187	0.9995027349577325
32274	F7	-43.17988	-5.4948983	0.0	0.0	0.058403103941188486	0.6882148184982596
32275	Sh3bgrl3	-43.344135	-1.3116859	0.0	0.0	0.9399632428017153	0.989557434112382
32276	Atp6v0c	-43.45752	-1.4499141	0.0	0.0	0.8419440473759444	0.982098458478369
32277	Cyba	-43.62389	-1.4712723	0.0	0.0	0.900959771288544	0.9935355544505221
32278	Dstn	-43.989845	-2.2772038	0.0	0.0	0.4980600367571983	0.9194430631526603
32279	Tyrobp	-44.095123	-1.850936	0.0	0.0	0.7541351848070247	0.984087518647439
32280	Asap1	-44.52141	-2.7023325	0.0	0.0	0.3214212783336737	0.8493286921929388
32281	Igsf6	-45.83614	-3.9341674	0.0	0.0	0.09230140902593424	0.7672799602187966
32282	Plin2	-46.179268	-2.8210561	0.0	0.0	0.35082703696140494	0.8697165589259075
32283	Ftl1	-46.446037	-1.3954389	0.0	0.0	0.9965284868286706	0.9995027349577325
32284	Hp	-46.769604	-3.224782	0.0	0.0	0.21850112313661427	0.8339134758826454
32285	Ly6c2	-48.39016	-3.0261662	0.0	0.0	0.6883806412089034	0.9801093983092989
32286	Gda	-49.83807	-3.5952644	0.0	0.0	0.1558096793955483	0.8617603182496271
32287	Arhgdib	-50.338882	-1.5925723	0.0	0.0	0.964059628343884	0.9960218796618597
32288	Lyz2	-53.49598	-2.902167	0.0	0.0	0.8435777006330406	0.9870711089010442
