## Supplementary Tables for "Leukemia stem cell expansion cultures reveal clonal drivers of leukemogenesis and therapy response": Supplementary Table 3 - cluster markers d20 ex vivo leiden.tsv (part 1 of 3)

	group	names	scores	logfoldchanges	pvals	pvals_adj
0	0	Mecom	62.377224	1.6736461	0.0	0.0
1	0	Ncam2	47.73554	1.7882832	0.0	0.0
2	0	Ifitm3	46.29525	0.8109077	0.0	0.0
3	0	B2m	38.702095	0.5286606	2.308379155460858e-307	1.4905665882641852e-303
4	0	H2-K1	36.78113	0.57248837	2.942474282408474e-280	1.3571532097405713e-276
5	0	Mmp16	35.891262	1.6286727	8.616670651579456e-259	3.0910869850766034e-255
6	0	Tgfbr3	35.3057	1.2657202	1.660989509699421e-253	5.3626707310155507e-250
7	0	Samd12	34.930187	1.0190424	8.014408852625528e-252	2.1562767017988983e-248
8	0	Pim2	34.53177	1.0528417	1.2643362015051154e-243	2.5512724126121344e-240
9	0	Aff3	33.746185	0.9131335	5.100921010769321e-236	9.687549161982253e-233
10	0	Stxbp6	32.25719	0.98418134	1.0260146875124752e-215	1.5774242952870367e-212
11	0	Rpl37	32.226643	0.29580694	1.2495419815136122e-216	2.0171356207574244e-213
12	0	Rpl23	31.605303	0.2423301	7.567528383951573e-209	1.0180217558510853e-205
13	0	Msi2	30.45699	0.6087364	2.3449688874048684e-195	2.8040616851390215e-192
14	0	Hbb-bt	30.401815	0.97888434	6.5480972823022996e-192	7.550423887729001e-189
15	0	Rps28	29.45015	0.2588257	5.026470313252366e-183	4.9177157737474515e-180
16	0	Vamp5	29.320248	0.63985485	1.4677726712924001e-180	1.3937796607454832e-177
17	0	Rpl30	29.075607	0.23225096	1.734921112674656e-179	1.6003903726803982e-176
18	0	Rps7	27.910711	0.24865052	1.5106355034265553e-165	1.283483627990257e-162
19	0	Rpl36	27.678356	0.25346	2.784802173610222e-162	2.2477530744294906e-159
20	0	H2-Q7	27.164951	0.7153767	5.647116726585744e-156	4.3410193008225556e-153
21	0	Rps14	26.835106	0.22105242	3.059916575682998e-153	2.2974992223837507e-150
22	0	Csgalnact1	26.498816	0.8795758	9.56804637633502e-149	6.864754340141165e-146
23	0	Rps13	26.349829	0.24782526	5.446012452038501e-148	3.822390391880762e-145
24	0	Ly6a	26.177063	0.85849935	3.497129624231253e-145	2.3042515724067394e-142
25	0	Rpl32	26.121628	0.21267545	1.0623964123500964e-145	7.145943868569835e-143
26	0	Tmem176b	26.093876	0.7607375	3.8608678335732376e-144	2.4930395774949112e-141
27	0	Arx	26.072025	1.0284306	4.401352314464116e-143	2.6811709589582726e-140
28	0	Ptpn18	26.019121	0.5058382	5.060780743703822e-144	3.142160905600415e-141
29	0	Rpl22l1	25.976946	0.35276726	4.654319711200133e-144	2.9464581607021076e-141
30	0	Rpl34	25.615566	0.23361033	2.907878564157831e-140	1.6470836372350832e-137
31	0	Cacnb2	25.228819	0.6939454	5.7359423866855945e-136	3.035912063877559e-133
32	0	Skap2	25.059494	0.6092299	7.19910559624888e-134	3.575851127392175e-131
33	0	Fchsd2	24.991354	0.6867895	4.264985467085615e-133	2.0863533453079725e-130
34	0	Rpl27a	24.659527	0.20180279	1.3516383100260426e-130	6.234142068214402e-128
35	0	Nupr1	24.419418	0.74479073	7.3214824341031975e-127	3.194342998208863e-124
36	0	Ppp2r3a	24.331219	0.7180273	3.103143039882941e-126	1.3182641603376399e-123
37	0	Rpl27	24.25797	0.22851573	2.0134438928492934e-126	8.667473269937638e-124
38	0	Gcnt2	24.2287	0.701723	1.777549090717235e-125	7.357685890114956e-123
39	0	Rpl9	24.143784	0.22879979	2.7328999700647985e-125	1.1168912459938239e-122
40	0	Mpl	24.05155	0.9740298	8.396563362344164e-123	3.2272791037695675e-120
41	0	Rps29	24.04894	0.19780721	3.789590324099173e-124	1.5293839150483236e-121
42	0	Rps11	23.993881	0.20476662	1.4438374358503907e-123	5.755029068378483e-121
43	0	Rpl26	23.87363	0.19229361	3.2794332311602034e-122	1.2311602476888178e-119
44	0	Rpl39	23.86253	0.20190966	1.7989819547874514e-122	6.833168399090312e-120
45	0	Rps21	23.744114	0.18186128	1.2008089673253137e-121	4.405604354439213e-119
46	0	Fkbp1a	23.628235	0.6781947	3.18333818486425e-119	1.1171440938752956e-116
47	0	Rps10	23.547676	0.198112	2.1620351536856175e-119	7.67071065625207e-117
48	0	Rps24	23.304445	0.18418641	4.050277836296616e-117	1.3764975812912898e-114
49	0	Rps15a	23.267202	0.21551055	4.991254698998261e-117	1.6786213459568526e-114
50	0	Lmo2	23.04938	0.5965991	4.342768497995225e-114	1.4307206502681003e-111
51	0	Rpl36a	22.905996	0.25366178	3.632810031676384e-113	1.1847364109364014e-110
52	0	Rps9	22.774172	0.18435144	7.870046390578306e-112	2.5157655224377345e-109
53	0	Zfp36l2	22.730282	0.47651994	4.504787934419976e-111	1.3720904080253147e-108
54	0	Rps3a1	22.72914	0.19035411	1.10955479973853e-111	3.512067280819429e-109
55	0	Rnf220	22.154451	0.68332624	7.131097468249553e-106	2.093041935090046e-103
56	0	Rpl11	22.14688	0.22339693	8.467826885567148e-106	2.462993322769558e-103
57	0	Ifi27	22.141357	0.7791822	3.9493174487115466e-105	1.1384612781169732e-102
58	0	D5Ertd615e	21.882513	1.1357697	1.1249837880954334e-102	3.0780700493600985e-100
59	0	Mrpl52	21.726248	0.5894757	1.2702462006201325e-101	3.4463167086740843e-99
60	0	Rps18	21.560452	0.17375281	6.446345824085319e-101	1.7200555477389967e-98
61	0	Rpl3	21.497452	0.20703246	3.96431556295407e-100	1.0491138710289763e-97
62	0	Plxnc1	21.42159	0.8569312	9.161754258105684e-99	2.329105495883465e-96
63	0	Ptprcap	21.414537	0.46654883	4.320745712581045e-99	1.1071396513999335e-96
64	0	Rps27	21.221874	0.20909373	8.796918516926416e-98	2.1847485479806637e-95
65	0	Rps27a	21.063204	0.17984429	1.3627968400510229e-96	3.283526774469203e-94
66	0	H2-D1	21.03381	0.3359006	5.844496655702646e-96	1.3673581088841713e-93
67	0	Rpl18a	21.023355	0.16585806	4.071769563255541e-96	9.595704534253167e-94
68	0	Rpl13	20.84859	0.15265836	1.5225532276468788e-94	3.4863229438161084e-92
69	0	Rpl22	20.773932	0.20159847	7.269001871771811e-94	1.6297707946668382e-91
70	0	Rpl17	20.67318	0.17826135	6.484872375995347e-93	1.4439351002164536e-90
71	0	Tnip3	20.662886	0.8897068	3.275564662198285e-92	7.145600046198232e-90
72	0	Rpl21	20.655355	0.19345951	8.512328623008848e-93	1.8823906980990663e-90
73	0	Rpl15	20.503796	0.1871172	1.0779888822875655e-91	2.3358355069487477e-89
74	0	Rps16	20.490353	0.1690954	1.3998193164326162e-91	3.012971096689563e-89
75	0	Cd81	20.45242	0.6200748	1.435331459503558e-90	3.0288308170935863e-88
76	0	Pim1	20.40979	0.3146792	1.132436017676807e-90	2.4213131964710854e-88
77	0	Scarf1	20.347471	0.78310716	1.6098764105564354e-89	3.268960364227992e-87
78	0	Mir155hg	20.336315	0.917719	2.3473986901904257e-89	4.736757131968006e-87
79	0	Rpl24	20.297129	0.20573407	1.427364485431146e-89	2.9352796036070056e-87
80	0	Selp	20.240622	1.0377102	1.9834230668236246e-88	3.952888712065898e-86
81	0	Mef2c	19.952623	0.6171543	1.2173578603166561e-86	2.3676877035050337e-84
82	0	Rbpms	19.641535	0.66551495	8.289427328127081e-84	1.503553093909612e-81
83	0	Rps20	19.620327	0.15484141	3.1098610231619024e-84	5.704828011011658e-82
84	0	Cpq	19.422258	0.7049656	4.6076741599948377e-82	8.218970603844934e-80
85	0	Selenom	19.38611	0.7703894	1.3987326984219164e-81	2.4543197772418477e-79
86	0	Rpl35a	19.363583	0.16552246	5.723111741015295e-82	1.0097070255214199e-79
87	0	Lgals3bp	18.941576	0.7936812	5.051961111397249e-78	8.495188356383936e-76
88	0	Prkch	18.744688	0.59630793	8.97297271860455e-77	1.4557859155420428e-74
89	0	Rpl19	18.710173	0.1486569	1.0536077547101646e-76	1.7008389984286187e-74
90	0	Clnk	18.545729	0.71917284	3.9972751573909017e-75	6.234590615049403e-73
91	0	Rplp2	18.406195	0.14651862	1.529057945544224e-74	2.3620653028631965e-72
92	0	Epsti1	18.399134	0.6840275	5.523738462675758e-74	8.412236792733468e-72
93	0	Mndal	18.312113	0.5757571	2.2677595183253546e-73	3.437412385382742e-71
94	0	Tmem176a	18.274654	0.68397075	5.70207958730702e-73	8.52302507202752e-71
95	0	Dok2	18.23173	0.6016879	1.1230926905790993e-72	1.6709756040569955e-70
96	0	Slfn2	18.116894	0.537548	7.625957397733956e-72	1.1040881638710246e-69
97	0	Ifitm1	17.964487	0.2445288	7.033892614554533e-71	1.0004240394427651e-68
98	0	Hoxa9	17.89991	0.6155364	3.119140421339911e-70	4.378459462755668e-68
99	0	Eps8	17.886618	0.9139512	6.538160667242409e-70	9.020985269341386e-68
100	0	Pnp	17.88452	0.60875446	4.886608584192851e-70	6.800389859881481e-68
101	0	Fau	17.870499	0.14244756	3.235839636083066e-70	4.522611190068306e-68
102	0	Myct1	17.791199	0.68624073	2.491327147436187e-69	3.3654806812604494e-67
103	0	Rpl18	17.776197	0.15116347	1.1079543240261915e-69	1.5093423335658067e-67
104	0	Angpt1	17.749142	0.3894674	2.1025378711239625e-69	2.852207466685221e-67
105	0	Rpl7	17.702066	0.17171739	4.686496783538814e-69	6.2524064112948e-67
106	0	Slc14a1	17.694595	0.7053143	1.1904478576679234e-68	1.5623902249051454e-66
107	0	Fut8	17.675354	0.37271643	6.047078463189704e-69	8.034402274178715e-67
108	0	Rpl10a	17.649492	0.16337973	1.0831806525879951e-68	1.4274110428349393e-66
109	0	Rpl37a	17.611301	0.17218399	2.996321749957122e-68	3.9165685837698636e-66
110	0	Naca	17.549534	0.22371307	7.44233473373496e-68	9.497360443216084e-66
111	0	Rps25	17.45912	0.1635404	2.7962780472112313e-67	3.5404169816573256e-65
112	0	Lst1	17.376984	0.67069	2.8495549488152176e-66	3.484876177176065e-64
113	0	Palld	17.278124	0.7615675	1.2417257044283926e-65	1.5015114641638607e-63
114	0	Eya1	17.233402	0.7056115	2.75399487977974e-65	3.305408129686568e-63
115	0	Rps19	17.074766	0.13399078	2.2230178766559762e-64	2.6290239987441338e-62
116	0	Pglyrp2	16.926495	0.84338635	5.835035418003598e-63	6.633449067100851e-61
117	0	Rps23	16.922583	0.14120276	2.3178150951307096e-63	2.6536517078507123e-61
118	0	Rpl38	16.851593	0.14648902	8.896495628141211e-63	1.0043085938817033e-60
119	0	Egfl7	16.806227	0.79368997	3.913293451535851e-62	4.371785203331713e-60
120	0	Foxn3	16.73625	0.41103032	6.349925914150157e-62	7.045144607018969e-60
121	0	Ssh2	16.735544	0.44723508	7.950702364903472e-62	8.790971799769641e-60
122	0	Abca4	16.664347	0.7874886	3.906568702026737e-61	4.26106341600119e-59
123	0	Lhcgr	16.529467	0.89960915	3.240708180275052e-60	3.4876501436120105e-58
124	0	S100a6	16.418764	0.27376688	7.532572908539257e-60	7.97366062049503e-58
125	0	Ltb	16.338902	0.79867494	6.380703570755757e-59	6.602801137353217e-57
126	0	Ifi203	16.290924	0.54052734	1.1149483394350417e-58	1.1427689551428495e-56
127	0	Xbp1	16.266367	0.42002878	1.5631130769072676e-58	1.5970464810451914e-56
128	0	Lyz2	15.935829	0.62399113	3.2627724040099463e-56	3.211642373044668e-54
129	0	Prkcq	15.919273	0.7632816	4.486507207537048e-56	4.402777255396387e-54
130	0	Mboat2	15.882161	0.6212504	6.933148466555243e-56	6.762647474054458e-54
131	0	Cyb5a	15.878263	0.39368725	6.495735973449571e-56	6.355191867842208e-54
132	0	S100a11	15.790677	0.4849055	2.787477601194691e-55	2.6784673164336843e-53
133	0	Snap23	15.701227	0.41011038	9.731681803375894e-55	9.295771559283849e-53
134	0	B3gnt5	15.592013	0.772714	7.030159731111616e-54	6.598131891821792e-52
135	0	Epb41l4b	15.584917	0.71385694	7.261969462069886e-54	6.79594046528662e-52
136	0	Hoxa7	15.557619	0.668064	1.1016856483200878e-53	1.0250438859268691e-51
137	0	Hoxb5os	15.470583	0.95106894	4.934513955829973e-53	4.4893979137116455e-51
138	0	Rgcc	15.4123125	0.53756475	8.970730527237224e-53	8.112857305388824e-51
139	0	Ubl7	15.396737	0.5607614	1.150193449590603e-52	1.0372945730022963e-50
140	0	Slamf1	15.333738	0.83421165	3.560003218261806e-52	3.18388542672578e-50
141	0	Lsp1	15.294652	0.8144698	6.036976660818725e-52	5.339995300580639e-50
142	0	Nkx2-3	15.051931	1.0051569	2.4353038958737046e-50	2.0966992421914247e-48
143	0	Akap6	15.036935	1.7056074	4.367330004378602e-50	3.720412045418669e-48
144	0	Hacd4	15.035581	0.6244067	2.515567181359286e-50	2.160042606844838e-48
145	0	Trim30a	15.00303	0.6077799	3.9818196107341045e-50	3.400979575454003e-48
146	0	Tfec	14.956705	0.75427395	8.39599203455856e-50	7.114776872119623e-48
147	0	Rpl28	14.943603	0.12291876	6.057815967599905e-50	5.1469117455244877e-48
148	0	Dcun1d1	14.936275	0.4572897	9.647010301800557e-50	8.153491481778345e-48
149	0	Rpl35	14.811835	0.1520406	4.3118735682684394e-49	3.551355867987623e-47
150	0	Tcf7l2	14.763066	0.7768008	1.3248479166191216e-48	1.082887084454809e-46
151	0	C530008M17Rik	14.685177	0.4291603	3.09638329425659e-48	2.5055095498337912e-46
152	0	Hivep3	14.684435	0.6282018	3.943872818408493e-48	3.1753585490059e-46
153	0	Ubb	14.672981	0.1889217	3.3899319841141773e-48	2.7361836009777585e-46
154	0	Unc93b1	14.619498	0.6257954	1.0596868052205926e-47	8.468576285483181e-46
155	0	Bicdl1	14.55574	0.715147	2.6824581615291436e-47	2.1279077199786223e-45
156	0	S100a4	14.5087805	0.366988	3.823461087092388e-47	3.025594722006491e-45
157	0	Trpc6	14.507884	0.6933125	4.789064793544732e-47	3.78043388568179e-45
158	0	Rpl6	14.349732	0.12315159	3.3212819156069967e-46	2.559210213061754e-44
159	0	Ablim1	14.340375	0.6276996	5.396877194150797e-46	4.1486565973893484e-44
160	0	Socs2	14.331671	0.54972035	5.763325226966682e-46	4.4093535136930406e-44
161	0	Rps4x	14.131949	0.11836307	7.026392055897843e-45	5.3127422462931565e-43
162	0	Plaat3	14.11327	0.6720102	1.31770161991106e-44	9.870838631194544e-43
163	0	Ypel3	14.034858	0.58013034	3.6803033510299754e-44	2.71904517142686e-42
164	0	Bst2	14.033719	0.40155542	3.404494331983596e-44	2.52104366978033e-42
165	0	B3galt1	13.958956	0.688577	1.0016690934224547e-43	7.300200530527623e-42
166	0	Sema7a	13.914143	0.9649384	2.2442529582912353e-43	1.6246177356814084e-41
167	0	Casp12	13.8965845	0.57437354	2.4376628174687203e-43	1.7528370094609157e-41
168	0	Rhoj	13.884014	0.89250004	3.182724538265615e-43	2.27843557522048e-41
169	0	Ndufc2	13.776993	0.33620235	1.065077351080908e-42	7.524526773960218e-41
170	0	Psmb8	13.773395	0.3118219	1.081718214811089e-42	7.625404865369175e-41
171	0	Nhsl2	13.739412	0.59145045	2.0327465104097594e-42	1.4191637808166225e-40
172	0	Rpl10	13.700273	0.13672079	2.4867932793392553e-42	1.730357927085069e-40
173	0	Psme1	13.687524	0.34321198	3.598935284183082e-42	2.4881204407951816e-40
174	0	C430049B03Rik	13.681746	0.7580037	4.828555037790357e-42	3.3239814061854894e-40
175	0	Akr1c12	13.648374	0.3288944	5.870613105852357e-42	4.024174410521214e-40
176	0	Tsc22d1	13.605546	0.4692293	1.167094963850494e-41	7.899544654691207e-40
177	0	Nrxn1	13.602197	0.44365844	1.0639464631942896e-41	7.2165074602291675e-40
178	0	Plekha5	13.530301	0.46038845	3.126178093836835e-41	2.0853674780499185e-39
179	0	Rpl29	13.400706	0.15048084	1.3755315705152387e-40	9.008197218185597e-39
180	0	Col4a2	13.370196	0.7332362	2.891627415863855e-40	1.8709235019755595e-38
181	0	Uba7	13.325276	0.59374774	5.083985919263303e-40	3.250328106719505e-38
182	0	Cysltr2	13.288635	0.69766706	8.280920075598169e-40	5.242309520799263e-38
183	0	Dst	13.270878	0.49704605	9.515567466152005e-40	6.000383031487961e-38
184	0	Camk2d	13.247618	0.6474431	1.321726652176337e-39	8.318375573521484e-38
185	0	Rps3	13.141999	0.115108244	3.902220752675139e-39	2.4228288311705682e-37
186	0	Hdgfl3	13.105007	0.5248134	8.448685083331271e-39	5.175981908926631e-37
187	0	Timp3	13.062425	0.6860861	1.5129253285012327e-38	9.216284369054869e-37
188	0	Gucy1a1	13.057845	0.70216364	1.667534043452708e-38	1.0119925587765815e-36
189	0	Psmb9	12.982224	0.41438842	3.918254522571206e-38	2.347027189531242e-36
190	0	Prdx2	12.954403	0.31272674	5.46547990341281e-38	3.255691589697159e-36
191	0	Uqcrb	12.904289	0.3072436	1.0146787625936719e-37	6.010994225522805e-36
192	0	H2-Q6	12.900584	0.50947404	1.1537594097290504e-37	6.822394927200022e-36
193	0	Rpl5	12.871532	0.11323887	1.309472786227135e-37	7.714897513892205e-36
194	0	Rps5	12.862506	0.11331741	1.4546283637936487e-37	8.554486585326365e-36
195	0	Vwf	12.760694	0.6804626	6.982259556613823e-37	3.996972199376487e-35
196	0	Tcf4	12.759627	0.37138945	6.199947708063554e-37	3.561770670863699e-35
197	0	Mast4	12.712388	0.5131523	1.2139901693461647e-36	6.876295896054435e-35
198	0	Rps8	12.647571	0.09485313	2.1993742155904915e-36	1.2264075289214958e-34
199	0	Hoxa3	12.565095	0.60454726	7.973349733397582e-36	4.385478185561743e-34
200	0	Plcl1	12.423899	0.58404636	4.2507770691659197e-35	2.2797439942706127e-33
201	0	Gng11	12.416214	0.7230139	5.14641509561588e-35	2.7555084208466718e-33
202	0	Hoxb3	12.293334	0.86614496	2.3885622647763918e-34	1.2519013194897821e-32
203	0	Grcc10	12.291335	0.3833202	2.1532381646849703e-34	1.1340856017131966e-32
204	0	Spint2	12.285597	0.4335301	2.3485490853476526e-34	1.2329309881225092e-32
205	0	Dusp2	12.283905	0.5858654	2.5164814173215088e-34	1.3168090606100846e-32
206	0	Pcgf5	12.274419	0.37823522	2.5286300964911745e-34	1.3210251018659232e-32
207	0	Etv6	12.2567005	0.21634395	2.8917942412203076e-34	1.5058785301941748e-32
208	0	Irf2	12.207234	0.3634596	5.854902986640997e-34	3.029349324145693e-32
209	0	Smim6	12.143581	1.0706229	1.5352248879634302e-33	7.781204196669908e-32
210	0	Ebi3	12.142712	0.6302044	1.3841155487796428e-33	7.070815602515751e-32
211	0	Laptm4a	12.14067	0.36098665	1.3272500069391647e-33	6.791060812050377e-32
212	0	Scml4	12.1115885	0.7229165	2.0357227886297194e-33	1.0269585305265487e-31
213	0	Hsbp1	12.072999	0.3661481	2.9729265025232968e-33	1.4904333083923474e-31
214	0	Btf3	12.058272	0.17493892	2.9316864329136854e-33	1.4720439840287909e-31
215	0	Selenow	11.9585	0.2374894	1.1095476627342994e-32	5.485889102456292e-31
216	0	Atp5g2	11.950727	0.20357992	1.1414738820426399e-32	5.635110971808666e-31
217	0	Guca1a	11.856255	0.5326716	4.047369712276855e-32	1.9709408526481228e-30
218	0	Shisa5	11.8404	0.42983314	4.6742368084904317e-32	2.2693595428409333e-30
219	0	Gng5	11.767576	0.20781189	1.0094147824037896e-31	4.835306478440467e-30
220	0	Erg	11.740424	0.32866177	1.4031655996166034e-31	6.67195943287506e-30
221	0	Rab40b	11.589636	1.0143429	9.703584296108614e-31	4.527311020002351e-29
222	0	Rtp4	11.531184	0.8232893	1.829525373123947e-30	8.46247223448134e-29
223	0	Pfdn5	11.529327	0.26362568	1.6558009900180465e-30	7.691969894060813e-29
224	0	Tpt1	11.516395	0.08918459	1.785395969380355e-30	8.270200038366448e-29
225	0	Vmp1	11.511229	0.27020016	2.0466714111046754e-30	9.439833311275079e-29
226	0	Isg20	11.51071	0.5791913	2.206427115965011e-30	1.01476788982972e-28
227	0	Uqcrh	11.491708	0.2832526	2.5442957331402595e-30	1.166834261934182e-28
228	0	Gas5	11.475911	0.16992155	2.6047363567640263e-30	1.1928584115529553e-28
229	0	Rps12	11.454105	0.09492202	3.363621369423741e-30	1.533868354988911e-28
230	0	Insl6	11.447195	0.65699196	4.621481186725533e-30	2.101537205558036e-28
231	0	Il11ra1	11.384199	0.7238569	9.525599664509471e-30	4.2953004297255975e-28
232	0	Wdfy2	11.378371	0.5503295	9.800031808369397e-30	4.412884615969517e-28
233	0	Hoxb2	11.3472395	1.016619	1.514670638513849e-29	6.754510529704161e-28
234	0	Rpl12	11.345264	0.100054495	1.1388484148022985e-29	5.121011130961979e-28
235	0	Ccnd1	11.343752	0.9201636	1.5478826621992252e-29	6.893095121622646e-28
236	0	Plag1	11.332343	0.55488616	1.643774753079397e-29	7.299987851158378e-28
237	0	H3f3b	11.330932	0.15572415	1.438664585622735e-29	6.424443265755964e-28
238	0	Bicd1	11.313678	0.3884861	1.9349907853005252e-29	8.569699930619034e-28
239	0	Rps15	11.29981	0.08673315	2.0571020525004884e-29	9.098026968086406e-28
240	0	Cdkn2c	11.235014	0.6915264	5.016400252468042e-29	2.200536665097598e-27
241	0	Hoxb4	11.21316	0.75929403	6.425412405257078e-29	2.8033900664341895e-27
242	0	Ghr	11.138769	0.8289898	1.458352772795224e-28	6.269557606187297e-27
243	0	Eif3e	11.137672	0.20899703	1.3169172224489307e-28	5.676634104671052e-27
244	0	Mycn	11.125481	0.46556345	1.6075064930141701e-28	6.901589711895678e-27
245	0	Procr	11.093428	0.85517937	2.447111796630661e-28	1.0492357432406046e-26
246	0	Hlf	11.056567	0.5520998	3.353920116674341e-28	1.4304447144907237e-26
247	0	Csad	11.027792	0.61258435	4.832903011447283e-28	2.0585106415248942e-26
248	0	Tmem37	11.02105	1.0514491	5.578271597040221e-28	2.3635180680057818e-26
249	0	Atp5e	11.009325	0.18681724	5.46620374232077e-28	2.3190782394818448e-26
250	0	Gimap1	10.943366	0.38505054	1.1657339976799105e-27	4.887907512869297e-26
251	0	Ccnd3	10.927221	0.29636878	1.3534276870346314e-27	5.652880504993546e-26
252	0	Tie1	10.923195	0.57226807	1.5000200176939152e-27	6.25706024434958e-26
253	0	Chchd7	10.891424	0.36194578	2.0300794141675868e-27	8.413754039257343e-26
254	0	Gem	10.862026	0.69702864	2.909144976622783e-27	1.1934517752889857e-25
255	0	Enah	10.845731	0.22813362	3.119855011139964e-27	1.2766494155851063e-25
256	0	6030498E09Rik	10.826094	0.94498193	4.459428783154164e-27	1.8201911212757945e-25
257	0	AW112010	10.801192	0.62455577	5.610025455919066e-27	2.281174834632279e-25
258	0	Klf12	10.795084	0.65826595	5.895873574694179e-27	2.3913840983991996e-25
259	0	Svil	10.791095	0.28500456	5.819625124828139e-27	2.363426626166054e-25
260	0	Dock1	10.77307	0.47858688	7.358533138206088e-27	2.969720011251522e-25
261	0	Prdx5	10.758549	0.29059124	8.373805813028999e-27	3.3752396314538613e-25
262	0	Peli1	10.741356	0.35332698	1.0127407590755686e-26	4.061782378573144e-25
263	0	Slc28a2	10.730137	0.49672362	1.1596383836984498e-26	4.627946212124617e-25
264	0	Rps6	10.701974	0.099270605	1.3993124473138816e-26	5.577555762219257e-25
265	0	Zfp467	10.657054	0.7464272	2.639373984696403e-26	1.0468652146180352e-24
266	0	Tgm2	10.654126	0.7662385	2.738337208856911e-26	1.084784725462015e-24
267	0	Hoxa10	10.622521	0.6536342	3.787007863574619e-26	1.4947107076206618e-24
268	0	Prkg1	10.603085	0.4157766	4.206962135006812e-26	1.654396826928501e-24
269	0	Zfp608	10.55218	0.31769824	7.247724686600119e-26	2.8329302570408165e-24
270	0	Gm5833	10.543023	1.0302924	9.100578868036997e-26	3.5400155341378615e-24
271	0	Rpl23a	10.528643	0.09688855	8.641323582376346e-26	3.365425490718971e-24
272	0	F11r	10.500515	0.7631889	1.3706000729011562e-25	5.280572070845672e-24
273	0	Stat3	10.498278	0.34809893	1.31954704816849e-25	5.096040191048788e-24
274	0	Isg15	10.4846325	0.8339996	1.6426905798789078e-25	6.313798578806003e-24
275	0	Ica1	10.465906	0.33119416	1.817136285996852e-25	6.967703340818808e-24
276	0	Serpina3g	10.426083	0.24606009	2.6760535502411207e-25	1.0164595873304097e-23
277	0	Rps27l	10.404286	0.16202945	3.3171485164389813e-25	1.2540685831586529e-23
278	0	Rras	10.40071	0.61309475	3.8011279946810827e-25	1.4336824583676804e-23
279	0	Col4a1	10.39834	0.5965361	3.8702055359474124e-25	1.4580333247794416e-23
280	0	Zfp706	10.376973	0.26842204	4.636335618450212e-25	1.7405666485730645e-23
281	0	Jund	10.370004	0.2253759	4.877356070618525e-25	1.8289235551218318e-23
282	0	Oasl2	10.346923	0.733534	6.6459187298457425e-25	2.4634917578851852e-23
283	0	Ccdc112	10.342969	0.5062999	6.782162673554873e-25	2.5111112853026675e-23
284	0	Pura	10.305207	0.32537422	9.759773794105467e-25	3.592976701442293e-23
285	0	Rpl36al	10.301762	0.13920553	9.629789065278962e-25	3.5491708876894585e-23
286	0	Gm5111	10.290874	0.6670232	1.186340644091821e-24	4.347581615794385e-23
287	0	Paip2	10.269168	0.23731269	1.3812508682041053e-24	5.050403797376868e-23
288	0	Pycard	10.268886	0.35344154	1.4257989177426004e-24	5.2015077805918183e-23
289	0	Ntmt1	10.2396965	0.46810177	1.9545075540638328e-24	7.1142312165169e-23
290	0	Prkag2	10.220998	0.40107587	2.308523355339297e-24	8.365093720593101e-23
291	0	Veph1	10.199894	1.0053731	3.0984446803610655e-24	1.1152328311052103e-22
292	0	Cd274	10.193411	0.35198155	3.053086816704256e-24	1.1001334929030537e-22
293	0	Gm15657	10.151346	0.340219	4.651429309678405e-24	1.661239454560586e-22
294	0	Dennd5b	10.119937	0.5591493	6.573352261968859e-24	2.332167594834358e-22
295	0	Krit1	10.114034	0.29342708	6.80303210969025e-24	2.4110065279194228e-22
296	0	Sh3bp5	10.101031	0.63397646	8.057949611424861e-24	2.8463781307928123e-22
297	0	Muc13	10.020836	0.28031832	1.7022368935144188e-23	5.95432506435607e-22
298	0	Itga6	10.010003	0.3153776	1.9196662969736873e-23	6.68590572428182e-22
299	0	Dipk1b	9.9911995	0.4777675	2.3810482497966444e-23	8.266077827197254e-22
300	0	Il21r	9.958429	0.6562329	3.378962972391245e-23	1.166772176755334e-21
301	0	Mrps16	9.941622	0.2890482	3.802192717022179e-23	1.3087163546031776e-21
302	0	Txn1	9.939595	0.19431038	3.743105119815635e-23	1.2911313237005084e-21
303	0	Eef1b2	9.917204	0.10783282	4.383482587381191e-23	1.507189763750683e-21
304	0	Hmga2	9.892649	0.4868152	6.242613414877582e-23	2.132793827648017e-21
305	0	Arhgap32	9.89246	0.6266953	6.384196096391135e-23	2.1742632401696646e-21
306	0	Hmgn3	9.888148	0.474494	6.551299720551413e-23	2.2288225793226863e-21
307	0	Eri1	9.876018	0.3384796	7.364014439016276e-23	2.4974219556520955e-21
308	0	Slfn5	9.84637	0.74288243	1.0232078676896891e-22	3.462818576124665e-21
309	0	Myof	9.844629	0.78187823	1.0369534394062681e-22	3.5056626957770444e-21
310	0	Epha5	9.827839	0.51683277	1.169045235595109e-22	3.931645257960801e-21
311	0	Bcl11a	9.809129	0.30331343	1.3669040980699545e-22	4.577994368286987e-21
312	0	H2afy	9.788335	0.18938038	1.6416002125848208e-22	5.4923009806749765e-21
313	0	Hdac9	9.762061	0.35659483	2.1635557669448715e-22	7.201294999132178e-21
314	0	Ppdpf	9.732701	0.38684976	2.999596923799645e-22	9.902350335561896e-21
315	0	Fkbp3	9.720825	0.23893766	3.2624528982562207e-22	1.0748117782969422e-20
316	0	Snap47	9.717387	0.41725767	3.4804922382628884e-22	1.1443092912887537e-20
317	0	Slc50a1	9.713055	0.3937901	3.6250234623684505e-22	1.1906155392271393e-20
318	0	Oas3	9.695599	0.7663524	4.434908068861657e-22	1.4507136971759622e-20
319	0	Tfr2	9.682013	0.5838789	5.00776595824688e-22	1.6364446531169914e-20
320	0	2410006H16Rik	9.667084	0.17710307	5.188788537376507e-22	1.6921740072498778e-20
321	0	Pcdh7	9.6332655	0.32539114	7.531187285437388e-22	2.4486597451926634e-20
322	0	Acox1	9.564766	0.42392877	1.5075264990300295e-21	4.872072126895248e-20
323	0	Limd2	9.556253	0.36961743	1.6282845150058291e-21	5.2518275575902293e-20
324	0	Abcg2	9.537273	0.44248906	1.9661009349933784e-21	6.33508331209543e-20
325	0	Aldh7a1	9.524798	0.5244069	2.2395738746346626e-21	7.194714638453206e-20
326	0	Sumo2	9.471726	0.18758625	3.513601903957384e-21	1.1209501093988943e-19
327	0	1190005I06Rik	9.459333	0.7528518	4.2528337611379666e-21	1.3501179037571326e-19
328	0	Sec61b	9.44465	0.17010309	4.502082035540536e-21	1.427841066792355e-19
329	0	S100a1	9.438359	0.379515	4.989185027943255e-21	1.5776770598646025e-19
330	0	Eng	9.428118	0.52217674	5.5955236650946925e-21	1.7676817715386226e-19
331	0	Nlrc5	9.397025	0.44205126	7.379804035268845e-21	2.324530273977463e-19
332	0	Pard3b	9.381715	0.36277187	8.381610269832321e-21	2.629821857840683e-19
333	0	Gm5600	9.381099	0.76396406	8.859261129857143e-21	2.774297816086981e-19
334	0	Ankrd10	9.3772	0.32575443	8.891038267693162e-21	2.7815509836312155e-19
335	0	Atp5l	9.338821	0.17036903	1.22864589899455e-20	3.8326629463708253e-19
336	0	Adamts6	9.332376	0.30956426	1.3259892631281402e-20	4.1283403422714693e-19
337	0	Trim30c	9.320364	0.9164399	1.5706490839873984e-20	4.857277425825397e-19
338	0	Ifitm2	9.317243	0.18005955	1.511649873700649e-20	4.679302763403562e-19
339	0	Cpne8	9.291001	0.8850682	2.0603925788764685e-20	6.323368327148827e-19
340	0	Ctla2b	9.287732	0.4109865	2.0488688133700527e-20	6.2952180615488055e-19
341	0	Myl6	9.281743	0.15646276	2.082602955752439e-20	6.380258519225222e-19
342	0	Hspa12b	9.279798	0.6750369	2.2602215548646183e-20	6.916920674915552e-19
343	0	Hoxa5	9.264645	0.6817247	2.6049707670369385e-20	7.941840055198735e-19
344	0	Dguok	9.253013	0.3259262	2.808650292719025e-20	8.554724844408156e-19
345	0	Rpl7a	9.238304	0.10218797	3.086930148415971e-20	9.393461524199628e-19
346	0	Afap1l1	9.218899	0.4129148	3.868787219162833e-20	1.1673613472700114e-18
347	0	Meis1	9.217726	0.17868482	3.7218998810876505e-20	1.1240903607183899e-18
348	0	Prkn	9.184245	0.38664183	5.2532912973998995e-20	1.5762803236789326e-18
349	0	Rcn3	9.174087	0.73857266	5.992068436131651e-20	1.7912955697124676e-18
350	0	Slc25a27	9.165093	0.5393877	6.407398452198222e-20	1.9119155862076877e-18
351	0	Pomp	9.156985	0.25972936	6.763439831920691e-20	2.0162919521088775e-18
352	0	Diablo	9.151228	0.44706896	7.257892491512474e-20	2.1597079906080344e-18
353	0	Igtp	9.134945	0.5649006	8.490474139326252e-20	2.512588891496676e-18
354	0	H2-DMa	9.080135	0.41092396	1.3756745962224573e-19	4.034062671538443e-18
355	0	Mpc2	9.078881	0.30010846	1.3842908126317184e-19	4.055645478822837e-18
356	0	Parp9	9.076113	0.4409198	1.4289858260344403e-19	4.182795682624473e-18
357	0	Gimap6	9.07381	0.5226247	1.4683293251341328e-19	4.2940652709493305e-18
358	0	Ctsl	9.072437	0.48712432	1.4918545144608872e-19	4.3589153713922355e-18
359	0	2210408F21Rik	9.0550165	0.3459809	1.7159137120113876e-19	4.9999991070396804e-18
360	0	Runx2	9.052287	0.30216536	1.731779208745738e-19	5.041679308707385e-18
361	0	Pdcd1lg2	9.035743	0.5007383	2.0698397472132298e-19	5.993439110181734e-18
362	0	Plekho1	9.009351	0.4393147	2.6289914279193766e-19	7.571776738787242e-18
363	0	Ndufa7	9.0074005	0.2133864	2.6066529238724235e-19	7.514142526798666e-18
364	0	Rock2	8.996957	0.2672149	2.8772109669883773e-19	8.271917478200066e-18
365	0	Il2rg	8.98453	0.3028549	3.2299553688117885e-19	9.26954124777399e-18
366	0	Ttll7	8.980511	0.7845214	3.4783440203092767e-19	9.95583466664054e-18
367	0	March3	8.976601	0.50936836	3.5278874540712125e-19	1.008869569018097e-17
368	0	Gatad1	8.971555	0.27144957	3.634535734158863e-19	1.0384479709119739e-17
369	0	Trp53i11	8.9637985	0.8403518	4.0676632734598013e-19	1.157079968695358e-17
370	0	Mill2	8.963018	0.6933146	4.029192445953919e-19	1.1471473307766157e-17
371	0	Atp6v1f	8.950366	0.22398539	4.36358481029113e-19	1.2390738714605049e-17
372	0	Sem1	8.929283	0.17561291	5.252687719852371e-19	1.49023089387657e-17
373	0	Pfn1	8.922261	0.12550639	5.505223191886809e-19	1.5605060225922523e-17
374	0	Sec61g	8.8971815	0.1633573	6.929798708828367e-19	1.959154825860181e-17
375	0	Tmem59	8.852873	0.23834813	1.0470824684208754e-18	2.9396612674292507e-17
376	0	Tbxa2r	8.838207	0.84892887	1.2458302410414385e-18	3.4915690245020735e-17
377	0	Retreg1	8.818975	0.38924387	1.4195986119580918e-18	3.9579586170707216e-17
378	0	Myl12b	8.808834	0.24547315	1.5435382232949575e-18	4.292392340852799e-17
379	0	Tcf15	8.8073635	1.0475045	1.6519600485505873e-18	4.582060320232325e-17
380	0	Rpl41	8.806879	0.074237876	1.5212261665482178e-18	4.233992070101359e-17
381	0	Sash1	8.80679	0.6105869	1.6158186013781933e-18	4.4856680450641744e-17
382	0	Abracl	8.79553	0.23735118	1.7344938491116067e-18	4.802733140001487e-17
383	0	Tspan7	8.783445	0.79496986	1.996353195002393e-18	5.50420659725425e-17
384	0	Gstm5	8.782586	0.6018956	1.9961566361326747e-18	5.50420659725425e-17
385	0	Ndufa4	8.765894	0.17846055	2.2265000099732873e-18	6.123064678194e-17
386	0	Snhg12	8.744629	0.22220804	2.656717129100529e-18	7.287575975372954e-17
387	0	Padi4	8.739241	0.46993208	2.8986107103694665e-18	7.93762047455374e-17
388	0	Map7	8.71343	0.31774768	3.576103288991995e-18	9.751526249019894e-17
389	0	Cd59a	8.688644	0.41003272	4.490364078236712e-18	1.2193094586202733e-16
390	0	Dtd1	8.675041	0.30755988	5.011514041642837e-18	1.3573971673530253e-16
391	0	Ramp1	8.662437	0.34563437	5.611835154015225e-18	1.517451505716378e-16
392	0	Lyl1	8.630101	0.36615568	7.452806832361573e-18	1.9952016698973943e-16
393	0	Eva1b	8.62638	0.58211803	7.817958964176929e-18	2.0912230581393232e-16
394	0	Pigp	8.60622	0.34514675	9.14838610959385e-18	2.4430504047505956e-16
395	0	F2rl3	8.600034	0.59509325	9.810753024888329e-18	2.615606706536289e-16
396	0	Eif3f	8.587763	0.15315793	1.0450545971831143e-17	2.7815855502600187e-16
397	0	Snrpf	8.584499	0.1564643	1.0662584972491502e-17	2.83335159194947e-16
398	0	Syngr1	8.577324	0.70106196	1.2037683083540913e-17	3.1856445576655895e-16
399	0	Prdm5	8.575142	0.36303994	1.1923394302891228e-17	3.1605805292540735e-16
400	0	Ube2e2	8.574386	0.3884623	1.1976604243161281e-17	3.172080759595612e-16
401	0	Azin2	8.573975	0.6800003	1.2310133811336549e-17	3.252413913525465e-16
402	0	Mtln	8.548746	0.29210448	1.495987675926204e-17	3.9331806274392033e-16
403	0	Bex3	8.547015	0.29349023	1.5127824634911656e-17	3.974100456979314e-16
404	0	Slc24a5	8.546659	0.3726249	1.529816478829379e-17	4.015581693941897e-16
405	0	Arhgap31	8.534277	0.5335661	1.709070078950346e-17	4.467938183723958e-16
406	0	Phactr2	8.527824	0.42789233	1.7973097600896446e-17	4.694817387884649e-16
407	0	Cenpt	8.521589	0.5882302	1.9286598272305356e-17	5.033848923360151e-16
408	0	Rps17	8.508266	0.0774789	2.026639689848144e-17	5.281040276548601e-16
409	0	Wwp1	8.506973	0.31915307	2.1410416987837584e-17	5.570158927230654e-16
410	0	Coro1a	8.497853	0.17221631	2.2707366301277555e-17	5.898069415953718e-16
411	0	Pou2f2	8.485366	0.6303804	2.6106738066377878e-17	6.759279432326193e-16
412	0	Tifa	8.467563	0.5730941	3.0465681983034655e-17	7.862629964062806e-16
413	0	Pfdn1	8.467477	0.27208558	2.99416304937158e-17	7.733563856960867e-16
414	0	Elmo1	8.465024	0.1597976	2.973569612174204e-17	7.68652269805095e-16
415	0	Tet1	8.461072	0.54769933	3.213730185884519e-17	8.287419551235431e-16
416	0	Trp53cor1	8.458207	0.26861066	3.2297810166352734e-17	8.322163599607856e-16
417	0	Tmbim4	8.457178	0.23474014	3.240372173988557e-17	8.342795535039438e-16
418	0	Maged2	8.451331	0.8063148	3.534691572249523e-17	9.078842649295793e-16
419	0	Cox8a	8.450982	0.12944469	3.3420105010126936e-17	8.597621596469787e-16
420	0	Pebp1	8.427921	0.17932911	4.1266116822153406e-17	1.0540489301582635e-15
421	0	Ift57	8.426817	0.34316772	4.243921622367974e-17	1.0831561541483986e-15
422	0	Gm35188	8.420991	0.6587001	4.549006296504828e-17	1.1591887710256896e-15
423	0	Arhgap29	8.4167595	0.64086103	4.7006922622259596e-17	1.1950122077025776e-15
424	0	A630072M18Rik	8.40686	0.35017052	5.0107141103564594e-17	1.2698266543718105e-15
425	0	Srp14	8.384846	0.2037734	5.979850997075327e-17	1.5047971106124241e-15
426	0	Tnfaip2	8.378115	0.35133615	6.386164167497638e-17	1.6032946836067555e-15
427	0	Xaf1	8.357591	0.6150726	7.713289268514472e-17	1.930474862970994e-15
428	0	Slc25a13	8.357585	0.43183812	7.62112397868344e-17	1.9088875777794688e-15
429	0	Arhgap5	8.353992	0.34960452	7.847406976711768e-17	1.9625203845864922e-15
430	0	Plcg2	8.33954	0.27012125	8.759108092439555e-17	2.18544485218318e-15
431	0	Tut4	8.3214035	0.25791952	1.0133115354877841e-16	2.5204758270230045e-15
432	0	Immp2l	8.294972	0.2386468	1.2574172144525965e-16	3.1061187594350828e-15
433	0	Hmox2	8.28089	0.3771525	1.4446323519324838e-16	3.5604122224803185e-15
434	0	Casp4	8.269878	0.2734254	1.55958101691475e-16	3.837853103057136e-15
435	0	Smim14	8.267196	0.24588202	1.604706352741113e-16	3.945891036146197e-15
436	0	Esam	8.267031	0.88069993	1.6652560450667626e-16	4.0916633691800226e-15
437	0	Ppic	8.254255	0.3781833	1.8019966964400629e-16	4.41086166347717e-15
438	0	Chchd2	8.246554	0.14855999	1.8799375404625345e-16	4.594675505781483e-15
439	0	Mpzl1	8.237227	0.6485291	2.102230591548114e-16	5.130205357424218e-15
440	0	Tspan13	8.218308	0.25117037	2.3915730781206767e-16	5.8187135192316625e-15
441	0	Cox7c	8.207588	0.13495371	2.5852242212475367e-16	6.280402498660494e-15
442	0	Myl10	8.203639	0.36727524	2.733807289180784e-16	6.6313825799016366e-15
443	0	Cmc1	8.179708	0.25968844	3.311811904241373e-16	7.997394101745473e-15
444	0	Rbfox2	8.177088	0.60651356	3.4444653675419674e-16	8.311510377911805e-15
445	0	Tnfrsf1a	8.165885	0.56020516	3.7752310667577e-16	9.089269964305673e-15
446	0	Slc25a4	8.158141	0.25021002	3.9592117179133703e-16	9.503874314093016e-15
447	0	Mob3b	8.154657	0.5025031	4.1180544114477607e-16	9.87049032873069e-15
448	0	Bach2	8.143503	0.3435482	4.4360217812749206e-16	1.0624732880581756e-14
449	0	Rab5if	8.136741	0.20148824	4.671762177522399e-16	1.1181061057337892e-14
450	0	Mdfi	8.117698	0.6134144	5.617656066804593e-16	1.3395246955159015e-14
451	0	Clta	8.097812	0.19418727	6.444136158357369e-16	1.535464059104989e-14
452	0	Ddx60	8.089331	0.5743805	7.026693729902343e-16	1.668116424732552e-14
453	0	Parp14	8.058752	0.43306515	8.975793825372354e-16	2.1214676386967194e-14
454	0	Smo	8.051367	0.6650585	9.651117024468072e-16	2.2794145153765634e-14
455	0	Sumo1	8.024624	0.20377758	1.1654818293906758e-15	2.7406224576625898e-14
456	0	Mgmt	7.992901	0.2713426	1.5090463838181905e-15	3.5356365419415165e-14
457	0	Frmd6	7.9685707	0.39421698	1.8486491605180118e-15	4.312535173156397e-14
458	0	Sptssa	7.9573174	0.2613592	2.0178128536375664e-15	4.696979509195564e-14
459	0	Pbx1	7.9451733	0.28942466	2.1880040845303573e-15	5.07484912881804e-14
460	0	Fcgrt	7.94193	0.9324749	2.352489256716756e-15	5.4446213722119844e-14
461	0	Ube2l6	7.930267	0.6958891	2.5540673292700605e-15	5.89847051450738e-14
462	0	Sirt3	7.922272	0.24846485	2.658811086488833e-15	6.122851265219576e-14
463	0	Arhgef5	7.8992853	0.5923263	3.2647207148864295e-15	7.459644232188482e-14
464	0	Dach1	7.890621	0.2703794	3.3943212098140813e-15	7.73934001271592e-14
465	0	Inka1	7.890438	0.31674576	3.454328757700376e-15	7.870603971144271e-14
466	0	Zfpm1	7.8755097	0.28865984	3.865698712475054e-15	8.776930283471843e-14
467	0	Gpr132	7.8682027	0.5186918	4.151955008694826e-15	9.400422118563896e-14
468	0	Apobec3	7.8506055	0.22833285	4.686781354616018e-15	1.0596458180331425e-13
469	0	Arhgef6	7.845952	0.26632679	4.880859512727023e-15	1.1012119512781597e-13
470	0	Pak1	7.8142276	0.4339264	6.340828074209511e-15	1.424634482977928e-13
471	0	D930015M05Rik	7.79719	0.6699189	7.328609051839994e-15	1.6431352211646255e-13
472	0	Smyd3	7.7946963	0.2148805	7.248628849735736e-15	1.6263323908448086e-13
473	0	Rasgef1b	7.788328	0.5680618	7.783433374838541e-15	1.742690221498177e-13
474	0	St7	7.77012	0.23318969	8.817014851279405e-15	1.9659263914945224e-13
475	0	1110051M20Rik	7.7693353	0.39958534	8.989451983901319e-15	2.001609977601641e-13
476	0	Pde7a	7.759444	0.29147625	9.655358983683349e-15	2.1469209376528965e-13
477	0	Rftn1	7.754816	0.2790813	9.983796463355593e-15	2.2153735574975853e-13
478	0	Tmem40	7.741384	0.28748474	1.1143921202695574e-14	2.4609619695638117e-13
479	0	Aldoc	7.7238655	0.49811542	1.2894963451528882e-14	2.834082981593339e-13
480	0	Gm26510	7.7096953	0.37587	1.4294844365248835e-14	3.1310946077097957e-13
481	0	Mphosph8	7.705623	0.30779937	1.472403129974976e-14	3.222915759618446e-13
482	0	Ndufa13	7.703912	0.1730807	1.481047130097585e-14	3.239640084168742e-13
483	0	Tspan32	7.696016	0.23910238	1.5756760221567975e-14	3.44196725651924e-13
484	0	Actr3b	7.6891837	0.58123684	1.6900000113109302e-14	3.686475158215152e-13
485	0	Ndufa8	7.6868734	0.21860084	1.6948063932856367e-14	3.6922077741983854e-13
486	0	Cd27	7.6816144	0.4846826	1.7862095825529985e-14	3.886089122796908e-13
487	0	Ccm2l	7.675231	1.0049666	1.914491121721619e-14	4.162374434741023e-13
488	0	B4galt4	7.658874	0.79781455	2.159123208203231e-14	4.672215274802246e-13
489	0	Sgms1	7.6532536	0.22426961	2.1864732483037418e-14	4.72823009341826e-13
490	0	Coro7	7.648078	0.26354086	2.2884726370939188e-14	4.94549046594473e-13
491	0	Med12l	7.6408877	0.23321716	2.409351168900201e-14	5.199753465181276e-13
492	0	Sgce	7.6398306	0.4669569	2.4641918673761405e-14	5.307464885263914e-13
493	0	Bcl2l14	7.6307735	0.702328	2.6766293409889063e-14	5.757338767699389e-13
494	0	Itm2b	7.620677	0.12310099	2.786523039220596e-14	5.985740708202007e-13
495	0	Hoxb5	7.5904584	1.0757837	3.6801069028545666e-14	7.821983638285881e-13
496	0	Cish	7.5868225	0.2558365	3.673916222418016e-14	7.813969641435314e-13
497	0	Nbdy	7.5562882	0.298174	4.651267636192112e-14	9.834369803673775e-13
498	0	Rap1gds1	7.554654	0.22094522	4.6777834068341787e-14	9.88396041053981e-13
499	0	Map1lc3b	7.540424	0.22886334	5.234841118226779e-14	1.1032120126832232e-12
500	0	Gm4951	7.5266333	0.6090978	5.865341986607422e-14	1.2336705627335976e-12
501	0	Gm11755	7.506712	0.7641226	6.897525290304076e-14	1.4404495570682884e-12
502	0	St3gal1	7.5016246	0.27326614	7.030636665808861e-14	1.467298871314188e-12
503	0	Rnf213	7.5003643	0.28117454	7.095731199411858e-14	1.4789720949271223e-12
504	0	Ophn1	7.499562	0.5237009	7.212389289536644e-14	1.502317423238581e-12
505	0	Atxn7l3b	7.4787116	0.23130092	8.355496878179479e-14	1.7337119036561868e-12
506	0	Dab2ip	7.476666	0.54078794	8.581577356205514e-14	1.779478526155756e-12
507	0	Haghl	7.4548974	0.5116489	1.0113041762576345e-13	2.0903307704644036e-12
508	0	Gm35551	7.4371204	0.9548283	1.1677821716865212e-13	2.4045290302978966e-12
509	0	Zmat3	7.4335237	0.31582993	1.1765166344246374e-13	2.420969793437466e-12
510	0	Eef1a1	7.4290442	0.056466226	1.1802169830556162e-13	2.4270372939448168e-12
511	0	Bcl3	7.4160395	0.6407728	1.3589212854989927e-13	2.7803632841331103e-12
512	0	Cd96	7.410145	0.4048677	1.4065414184747478e-13	2.8759718959389303e-12
513	0	Mbd5	7.4075413	0.19444703	1.4218142122362818e-13	2.905360357991177e-12
514	0	Bphl	7.385824	0.39942136	1.6907942223246576e-13	3.4506309900109923e-12
515	0	Ssbp4	7.381282	0.32617447	1.7445139539506708e-13	3.5535253954101806e-12
516	0	Psma8	7.3682227	0.37730384	1.9241075119045814e-13	3.907027366625869e-12
517	0	Rpl8	7.3417416	0.064531796	2.276907207557663e-13	4.608916997066251e-12
518	0	Gm34006	7.3378744	0.77091783	2.4409529697030283e-13	4.925537973739498e-12
519	0	Dtx3l	7.3376703	0.37253603	2.410460093432876e-13	4.870094779510252e-12
520	0	Rsbn1l	7.3325214	0.1891567	2.4860524896195964e-13	5.007154752330524e-12
521	0	Pnp2	7.3300323	0.8426414	2.5902236925053943e-13	5.210464930606179e-12
522	0	Car13	7.3299747	0.5280452	2.57203532760043e-13	5.177103029108946e-12
523	0	Vamp8	7.3261003	0.170593	2.6055328963975935e-13	5.237997203804029e-12
524	0	Nfat5	7.3199677	0.21483706	2.72447955407493e-13	5.4737116915285124e-12
525	0	4931422A03Rik	7.2933326	0.48911417	3.3624087525741714e-13	6.726067471227367e-12
526	0	Gabarapl1	7.286168	0.2787898	3.5213189625890925e-13	7.039585388616188e-12
527	0	Ifnar2	7.2758446	0.22661842	3.7838127238017797e-13	7.545656429936026e-12
528	0	Tspan4	7.2556624	0.3103403	4.412740353112414e-13	8.75659096746081e-12
529	0	Usp18	7.2331295	0.43784365	5.230386330343329e-13	1.0328333520578881e-11
530	0	Oas2	7.2229366	0.73801804	5.669024363812291e-13	1.114677957430229e-11
531	0	2610035D17Rik	7.2044263	0.32256818	6.393728177189607e-13	1.2525965286938329e-11
532	0	Smpdl3a	7.1952796	0.7364039	6.935588866228824e-13	1.353823592110422e-11
533	0	Sdhaf4	7.195183	0.3530644	6.873813745843424e-13	1.342576833625534e-11
534	0	Lurap1	7.193903	0.9789211	7.05421440565333e-13	1.376147228404371e-11
535	0	Cox4i2	7.189513	0.69190985	7.243539980509207e-13	1.4105243173143561e-11
536	0	Myom1	7.1876187	0.7653154	7.338719462607492e-13	1.428197086014138e-11
537	0	Mecomos	7.1826916	0.75685215	7.60854446322345e-13	1.475372171409203e-11
538	0	Thsd1	7.1804347	0.41655037	7.651670549317165e-13	1.4828441497914404e-11
539	0	Gmfg	7.167364	0.21094023	8.364685036064767e-13	1.6190780639951262e-11
540	0	Ndufv3	7.166279	0.20900363	8.422543999604047e-13	1.6283248836599775e-11
541	0	Snx24	7.165372	0.3812871	8.526258494972172e-13	1.647389477969309e-11
542	0	Cavin3	7.1638074	0.674247	8.702983869481109e-13	1.680529528768344e-11
543	0	Ccdc102a	7.160175	0.529309	8.90546048339415e-13	1.718599504882627e-11
544	0	Tpd52	7.1502542	0.35717854	9.513438994820138e-13	1.8326425500403516e-11
545	0	Deptor	7.1094	0.42845845	1.2829188155955571e-12	2.4538102417250096e-11
546	0	Serpina3f	7.10678	0.35209796	1.2997199412302023e-12	2.484473535971481e-11
547	0	Dhx58	7.098322	0.76618296	1.4007326605107291e-12	2.6696608428128337e-11
548	0	Extl3	7.084672	0.4415773	1.5290618223799908e-12	2.9090919267743304e-11
549	0	Hemgn	7.073839	0.34872654	1.6504281048186273e-12	3.132611510415885e-11
550	0	Zfp983	7.065143	0.37888747	1.7556964839802676e-12	3.3265502747527533e-11
551	0	Tmem173	7.063369	0.43241224	1.7806955410221788e-12	3.3719376092341386e-11
552	0	Hbegf	7.058142	0.59101117	1.8589824676397498e-12	3.51605787640404e-11
553	0	Thsd4	7.048515	0.46950275	1.9772795072158163e-12	3.73542692627091e-11
554	0	Pnrc1	7.043866	0.2264869	2.035222040140082e-12	3.8426420343837834e-11
555	0	Dnaja1	7.025141	0.18229711	2.324400943522644e-12	4.378390248691487e-11
556	0	Ifit1	7.0135326	0.93732035	2.568081031296402e-12	4.8261387762768125e-11
557	0	Nrgn	7.0042367	0.31035876	2.6960401633335093e-12	5.063662170644891e-11
558	0	Trim30d	7.0010047	0.47916773	2.7784830402765588e-12	5.212440641392736e-11
559	0	Atf5	6.99993	0.2652782	2.790056523412094e-12	5.231112945115149e-11
560	0	Ak1	6.993372	0.649556	2.9508420127235277e-12	5.516553863508501e-11
561	0	Dip2c	6.9917665	0.24492003	2.937939303928074e-12	5.4956146214728734e-11
562	0	Irf1	6.985122	0.49561048	3.114655821047156e-12	5.8127039212906635e-11
563	0	Gm32817	6.96999	0.63667715	3.4776637873924557e-12	6.47519337022796e-11
564	0	Ric1	6.9678984	0.31963566	3.498912898412119e-12	6.511002987788684e-11
565	0	Col16a1	6.9665823	0.6665397	3.5605367023320263e-12	6.621859906191924e-11
566	0	Shfl	6.955588	0.5024714	3.83930474130007e-12	7.123896142391612e-11
567	0	Mrps14	6.9486403	0.1918377	3.984505733004786e-12	7.376361932098196e-11
568	0	Dkkl1	6.945392	0.47120124	4.116415969931435e-12	7.603123913341321e-11
569	0	Shank3	6.9442577	0.350301	4.137286650352608e-12	7.637303418712653e-11
570	0	Tnfsf4	6.9335356	0.59206975	4.49290147738838e-12	8.274832692467839e-11
571	0	Prr13	6.9152007	0.19628647	5.037412932638308e-12	9.240790564952297e-11
572	0	Romo1	6.9099565	0.21008283	5.239781052933328e-12	9.606562809483555e-11
573	0	Cfl1	6.89962	0.11380357	5.591536443685415e-12	1.0234033198459597e-10
574	0	Hid1	6.8953085	0.82560384	5.9002186102748075e-12	1.0792887141718551e-10
575	0	Ddt	6.890754	0.3859009	6.026621425814054e-12	1.1017865195573756e-10
576	0	Akt3	6.8832164	0.19485496	6.28688445365506e-12	1.1480675988162175e-10
577	0	Dnmt3b	6.8568196	0.3785159	7.633176813992567e-12	1.389203757703292e-10
578	0	Scn9a	6.8533545	1.2683423	7.945218666114293e-12	1.4427408878187067e-10
579	0	Cdkn2a	6.839871	0.33091012	8.552566658503337e-12	1.548671716973857e-10
580	0	Asah2	6.835758	0.34315997	8.810869946604577e-12	1.5936568464766125e-10
581	0	Dcaf5	6.827555	0.2874735	9.325544598720974e-12	1.684860284914971e-10
582	0	Large1	6.8265023	0.3419679	9.396868535025323e-12	1.6967969660057472e-10
583	0	Timm10b	6.8161473	0.19149159	1.0065325640870678e-11	1.8114219823921445e-10
584	0	Hspb11	6.811241	0.33583933	1.0460550543404165e-11	1.8794064265127817e-10
585	0	Tmem256	6.8082566	0.20002429	1.0624915553724673e-11	1.9078755482066451e-10
586	0	Prkd2	6.7940626	0.28270617	1.1748082616972982e-11	2.104875667988844e-10
587	0	Pts	6.788544	0.24580006	1.2209052599882152e-11	2.1838308711345995e-10
588	0	Morn2	6.7827215	0.6096352	1.2816039516029678e-11	2.2898652563062214e-10
589	0	Cd2ap	6.777928	0.3327791	1.3126006993615427e-11	2.3439505630302415e-10
590	0	Oas1a	6.7704296	0.6153013	1.3953125112196376e-11	2.488898328024156e-10
591	0	Dpm1	6.769102	0.21074252	1.391901262372304e-11	2.484185967769608e-10
592	0	Hoxb8	6.759637	0.7893536	1.506037735651138e-11	2.676055824613794e-10
593	0	Gm20467	6.756916	0.90965563	1.5383389062936077e-11	2.7274470032177603e-10
594	0	Smad3	6.7535386	0.33557233	1.5540217274829535e-11	2.752229593719947e-10
595	0	Sec62	6.752517	0.17341958	1.558884710342784e-11	2.759328495511356e-10
596	0	Entpd1	6.7468033	0.64738387	1.6371129011193172e-11	2.894623610379971e-10
597	0	Dpm3	6.725453	0.24806878	1.8812583604983627e-11	3.3190331927349804e-10
598	0	Fry	6.7033253	0.17305619	2.1725640471867916e-11	3.8204467770954657e-10
599	0	Nme2	6.7010317	0.1001582	2.19271157348524e-11	3.853777129098773e-10
600	0	Gphn	6.699514	0.18553583	2.2330910933872126e-11	3.9204773812452173e-10
601	0	Gm12963	6.692129	0.8435932	2.390241993087014e-11	4.1872682034078855e-10
602	0	Olfm3	6.689923	1.1886235	2.4511952909129118e-11	4.289392474927603e-10
603	0	Gm16140	6.673826	0.6369622	2.6945052086782796e-11	4.69593854610809e-10
604	0	Trmt112	6.672506	0.20140213	2.69204949196333e-11	4.695597509320804e-10
605	0	Stat4	6.6686463	0.23950015	2.758904273862197e-11	4.804075022558178e-10
606	0	Cep63	6.6667724	0.34109002	2.812564879805264e-11	4.892589962790557e-10
607	0	Jarid2	6.661358	0.22362682	2.904449328727008e-11	5.044273858379783e-10
608	0	Slc25a3	6.6600423	0.13132061	2.916898275360324e-11	5.057750379982111e-10
609	0	Myo10	6.651622	0.3216431	3.1089261243674793e-11	5.37338270082058e-10
610	0	Cox4i1	6.6506934	0.096909605	3.102347511667135e-11	5.364884400733e-10
611	0	Cyyr1	6.6480784	0.59491897	3.201315785588782e-11	5.524194626056623e-10
612	0	5033406O09Rik	6.6466637	0.3133035	3.2194316112868e-11	5.552487660363547e-10
613	0	Arf5	6.641473	0.1769944	3.317103721789563e-11	5.714835152705327e-10
614	0	Ksr2	6.64145	0.7312281	3.355322632735846e-11	5.774517405144431e-10
615	0	Tes	6.6404815	0.21188633	3.339215411135435e-11	5.749861800742329e-10
616	0	Rab18	6.6345596	0.24411243	3.487398136109611e-11	5.995427913867673e-10
617	0	4930581F22Rik	6.624242	0.33627513	3.7444487346650606e-11	6.423659503049742e-10
618	0	Lpin2	6.6215777	0.24107444	3.799685620783479e-11	6.514957512087913e-10
619	0	Atraid	6.620788	0.30957687	3.8299828773931523e-11	6.563419701672787e-10
620	0	Rnf122	6.6177526	0.76357806	3.941296701495962e-11	6.736299910243442e-10
621	0	Gpbp1	6.6166453	0.18172221	3.920507778413223e-11	6.704317485903036e-10
622	0	Ssbp2	6.614544	0.17989315	3.9624749946476306e-11	6.768913633713937e-10
623	0	Dbi	6.6096025	0.16700777	4.1068115266102075e-11	7.008061149478708e-10
624	0	Gm4258	6.5935035	0.21905567	4.5783633405585944e-11	7.800371441333761e-10
625	0	Lcp1	6.5925126	0.120264046	4.5753913927807154e-11	7.799423786025246e-10
626	0	Phf11d	6.5823507	0.8854289	5.0057340765692215e-11	8.515022676296833e-10
627	0	4632427E13Rik	6.5675035	0.2611622	5.4645838755090415e-11	9.271127430619282e-10
628	0	Elob	6.5601788	0.13322513	5.714357513302695e-11	9.669483578327611e-10
629	0	Tomm7	6.5578394	0.13726161	5.801797005005269e-11	9.802031297938257e-10
630	0	Aldh1a1	6.5459805	0.63637567	6.353656705085895e-11	1.0700790838831675e-09
631	0	Napsa	6.512189	0.20901	7.868373525167086e-11	1.3162606613137024e-09
632	0	Dynlrb1	6.5100856	0.2086791	7.996666036304529e-11	1.3356459371346508e-09
633	0	Lpp	6.5096173	0.21778658	7.981916931967326e-11	1.3338725158669622e-09
634	0	Iscu	6.5093946	0.27873495	8.040543809022023e-11	1.3422802348401502e-09
635	0	Nfkbiz	6.4974236	0.28230292	8.696088414870123e-11	1.4494677881388581e-09
636	0	Gnaq	6.4776087	0.28700462	9.885030826792055e-11	1.6383372960667776e-09
637	0	Gm10076	6.4720526	0.100506276	1.022361497697403e-10	1.6927160674183772e-09
638	0	Nop10	6.4696527	0.17124179	1.0410358628748711e-10	1.722751607830758e-09
639	0	Herc6	6.467525	0.30287933	1.0579135830727573e-10	1.748888783568205e-09
640	0	Ifi44	6.463666	0.6703247	1.0957701401858272e-10	1.8086929829263608e-09
641	0	Creb5	6.4635205	0.33773223	1.0857580884890541e-10	1.7940013124338589e-09
642	0	Smim11	6.4607334	0.25405636	1.109240584400458e-10	1.8299919012750735e-09
643	0	Cox6c	6.4552	0.12210746	1.1409759900339389e-10	1.879466878277334e-09
644	0	C030037D09Rik	6.4547496	0.6790718	1.1623101981507848e-10	1.9136332002802773e-09
645	0	5730420D15Rik	6.4527397	0.85919505	1.1805361343171963e-10	1.9406715698862017e-09
646	0	Higd2a	6.451875	0.28163677	1.1754781830226515e-10	1.9333412438649683e-09
647	0	Arid1b	6.4323297	0.15431319	1.3286503661970216e-10	2.1752944078619187e-09
648	0	C1rl	6.4256124	0.7694699	1.4080784362025007e-10	2.294862210562036e-09
649	0	Baz2b	6.4209123	0.15509993	1.4313679621025553e-10	2.329291634296527e-09
650	0	Syn3	6.4065704	0.55552894	1.5874013518791757e-10	2.5754190978276917e-09
651	0	Nfkbia	6.4061894	0.30880344	1.583991293344752e-10	2.571178627296564e-09
652	0	Snrpe	6.40579	0.13432379	1.5783852234518824e-10	2.5633674710446415e-09
653	0	Ebpl	6.404701	0.30958572	1.600542803829407e-10	2.5941327793391683e-09
654	0	Il17re	6.4006124	0.83654946	1.6604367920618559e-10	2.6858147429112765e-09
655	0	Gm13269	6.3986287	0.56895065	1.6738168992686806e-10	2.7061017731491546e-09
656	0	Pml	6.3952856	0.27328092	1.700786984088565e-10	2.7469539053668536e-09
657	0	Hoxb6	6.3914948	0.71779346	1.7556932819400089e-10	2.832799265403055e-09
658	0	Gm12216	6.378816	0.5556434	1.9034635369530145e-10	3.068158949279332e-09
659	0	Dipk2b	6.3783584	0.97299147	1.9224644273726423e-10	3.0956950873891837e-09
660	0	Ddx58	6.371402	0.33200902	1.9880253923557592e-10	3.1964834570516957e-09
661	0	Pde4b	6.3707185	0.28093645	1.9915226179468328e-10	3.200512655203158e-09
662	0	Psenen	6.3628483	0.18922722	2.0957203488579466e-10	3.364615971319128e-09
663	0	Msrb2	6.3627315	0.38015527	2.1067221627721614e-10	3.380597999366899e-09
664	0	Kcnip3	6.360386	0.770135	2.1519801036245293e-10	3.4497929307657177e-09
665	0	Tpk1	6.3600807	0.20377742	2.128532815649433e-10	3.413900173177228e-09
666	0	Ncoa7	6.356042	0.25163683	2.1905305944784913e-10	3.509849666170351e-09
667	0	Arl3	6.3527956	0.3711513	2.2465628790739414e-10	3.597843706040738e-09
668	0	Relb	6.3447347	0.39164278	2.3630461678435564e-10	3.776896464108765e-09
669	0	Slc12a2	6.341097	0.4603359	2.4238299956130246e-10	3.870216381719194e-09
670	0	Sp3os	6.334494	0.35237622	2.5290493358113124e-10	4.034233540316404e-09
671	0	Pet100	6.3278065	0.22317857	2.628997817608295e-10	4.1833328506309224e-09
672	0	Ssu72	6.3158016	0.19375212	2.8404105801520886e-10	4.504199213693042e-09
673	0	Rbis	6.3143353	0.20655453	2.8696704062247594e-10	4.543902831553339e-09
674	0	Armc3	6.3110876	0.54230547	2.945298375054427e-10	4.661367810637609e-09
675	0	Ndrg2	6.3089957	0.55669093	2.9855347072333084e-10	4.720419860809725e-09
676	0	Ryk	6.294345	0.699223	3.2850773143512575e-10	5.173756398592424e-09
677	0	Gm34636	6.2859697	1.3362172	3.501463876765225e-10	5.506491121541259e-09
678	0	Psma7	6.2858605	0.13005863	3.4244222700504454e-10	5.387957963491651e-09
679	0	Abhd17b	6.2633834	0.17061529	3.9728328679603953e-10	6.229571732635712e-09
680	0	Syt11	6.261195	0.6347883	4.0581265640672016e-10	6.3602269052171695e-09
681	0	Slirp	6.2517495	0.19847889	4.28063439123349e-10	6.7024520831893536e-09
682	0	Vav3	6.2404313	0.22483148	4.585126946864393e-10	7.168784920409869e-09
683	0	Cnn3	6.2396884	0.55981517	4.6545167349114677e-10	7.272007762070836e-09
684	0	Stat1	6.237742	0.32300723	4.690747236058648e-10	7.3197421586945145e-09
685	0	4933406J09Rik	6.2353106	0.71541315	4.786837763884166e-10	7.462474362373934e-09
686	0	Dennd2a	6.233381	0.7291398	4.851912762237547e-10	7.55336392355715e-09
687	0	Ccr4	6.21911	1.0806602	5.338772366059814e-10	8.274969016351759e-09
688	0	Akr1c13	6.2181277	0.13204713	5.267292665354316e-10	8.179885088678664e-09
689	0	Ier5	6.214801	0.30364698	5.420600669671651e-10	8.397769348417415e-09
690	0	Ikzf4	6.2104173	0.40224788	5.587693972904551e-10	8.648335935244312e-09
691	0	Psmb2	6.208492	0.1552585	5.621778031193305e-10	8.696920245093772e-09
692	0	Ost4	6.2032638	0.1661117	5.813289328980405e-10	8.975985618147362e-09
693	0	Cox6b2	6.2018723	0.38779458	5.894711931721083e-10	9.097355135159985e-09
694	0	C030034L19Rik	6.1985245	0.2972073	6.007146679692891e-10	9.257600844895689e-09
695	0	Zfp945	6.1929736	0.37817982	6.237876126892952e-10	9.594857962499562e-09
696	0	Ptgs1	6.183204	0.2956216	6.615331197025655e-10	1.0146440998915454e-08
697	0	Hsd3b7	6.179104	0.35462445	6.808308285626822e-10	1.0432512639285598e-08
698	0	Gstm7	6.1761436	0.75221884	6.977457493230999e-10	1.0686631528769262e-08
699	0	Fis1	6.1660824	0.19807269	7.362493413093495e-10	1.1239028952015914e-08
700	0	Nwd1	6.159892	0.43013686	7.687350685089485e-10	1.171277981211888e-08
701	0	Psmb10	6.141634	0.23061319	8.583554473626754e-10	1.302908508394515e-08
702	0	Polr2i	6.1372685	0.25339717	8.834598295545308e-10	1.3391260120656142e-08
703	0	Gm15987	6.1240573	0.41781935	9.598414676171836e-10	1.4481047487611398e-08
704	0	Serf2	6.1173615	0.09432455	9.954810306351816e-10	1.500471547856558e-08
705	0	Gm26632	6.1169868	0.7245715	1.0107132209396085e-09	1.5220096572414272e-08
706	0	Skida1	6.1062016	0.934	1.0842626157397188e-09	1.62896709221836e-08
707	0	Ctnnal1	6.1057205	0.49924514	1.0801096543810165e-09	1.624239417854937e-08
708	0	H2-Q4	6.1050982	0.35043785	1.0814053889950664e-09	1.6254308374811318e-08
709	0	Bnip3l	6.0990305	0.18030074	1.119449316996756e-09	1.677926678206001e-08
710	0	Eci1	6.088292	0.2800818	1.1995537607793556e-09	1.7963261929741315e-08
711	0	Ift20	6.0800786	0.21392055	1.261044154731453e-09	1.884910721280541e-08
712	0	Tbca	6.076833	0.1670681	1.2839198071349043e-09	1.9182154045885014e-08
713	0	Fbxo4	6.0766673	0.40441257	1.2914025254280642e-09	1.9285024022188013e-08
714	0	Gm28417	6.070039	0.4520726	1.3467712343879357e-09	2.0074725795682777e-08
715	0	Snx6	6.0665064	0.19781494	1.3711109087348367e-09	2.042809727707104e-08
716	0	Ms4a6c	6.0641885	0.54536927	1.3963290463912653e-09	2.0784637893862792e-08
717	0	Rida	6.056802	0.34229353	1.460160522792151e-09	2.171475939146356e-08
718	0	Slc30a4	6.056337	1.0424356	1.477379389773399e-09	2.1960714078371987e-08
719	0	Ndufb1-ps	6.0524163	0.12745076	1.4915936760523927e-09	2.2151606911236224e-08
720	0	Pigx	6.05186	0.2541795	1.502847449221915e-09	2.230847482555345e-08
721	0	Glrx	6.0402694	0.36213812	1.6155355234033214e-09	2.3904298766544286e-08
722	0	Mapk12	6.038395	0.77303153	1.6452366240798405e-09	2.4321478775202257e-08
723	0	Eif2ak2	6.0335646	0.26287797	1.6813885129042285e-09	2.4844535252918045e-08
724	0	Il27ra	6.028842	0.44177124	1.7358834996148385e-09	2.562630757593264e-08
725	0	Snx3	6.0224137	0.15307342	1.7979572414390192e-09	2.6482138456706285e-08
726	0	Ap2s1	6.020849	0.19298667	1.8160948759307149e-09	2.6737090362197474e-08
727	0	Irf2bp2	6.0184846	0.16188356	1.8422730449995985e-09	2.7097780196290226e-08
728	0	Ypel2	6.0132732	0.4313431	1.9105168069618973e-09	2.8075987997074112e-08
729	0	Idnk	6.012562	0.3096971	1.916340079101276e-09	2.8148751498573158e-08
730	0	Prickle1	5.9998574	0.34510708	2.0711879995385444e-09	3.0312953650544626e-08
731	0	Mylk	5.991079	0.29759902	2.1821310076106838e-09	3.189329185682143e-08
732	0	Vps13a	5.988704	0.1525714	2.207738714529101e-09	3.225296476800296e-08
733	0	Prkce	5.9858603	0.16918138	2.2455105103225786e-09	3.276030381214405e-08
734	0	Arhgap28	5.9842033	0.46453592	2.28181576892333e-09	3.325991147424769e-08
735	0	Commd7	5.9825716	0.19414423	2.2967695613916568e-09	3.3447677969820043e-08
736	0	Xrcc4	5.9762917	0.22603269	2.385544271863347e-09	3.467792992407925e-08
737	0	Rhobtb3	5.97065	0.6294702	2.487765046502332e-09	3.611509995115751e-08
738	0	Nbea	5.968514	0.3019899	2.5056146535856226e-09	3.6341542994458855e-08
739	0	Park7	5.9570603	0.12823501	2.6758903023545788e-09	3.868956305500221e-08
740	0	Unc45b	5.949561	0.91210496	2.8392598811409156e-09	4.0959939464931006e-08
741	0	Ech1	5.9407835	0.22610943	2.964906741087705e-09	4.263918888318826e-08
742	0	Spag17	5.939858	0.7286647	3.000032304435427e-09	4.312513044568219e-08
743	0	Bmp4	5.9368453	0.66373724	3.055406411014618e-09	4.38820513282998e-08
744	0	Rab31	5.9300833	0.22593968	3.161980930461418e-09	4.537231836483437e-08
745	0	Ndufc1	5.9265695	0.16264823	3.2281514669863577e-09	4.628068306532928e-08
746	0	Ppp1r3b	5.9251313	0.50950885	3.272928293642201e-09	4.690180332380475e-08
747	0	Ndufb3	5.919905	0.19550094	3.3623988539501894e-09	4.8098542046360574e-08
748	0	Rtcb	5.9174933	0.21227959	3.414420019578798e-09	4.879945318818994e-08
749	0	Gria3	5.916187	0.3289525	3.4472681787332175e-09	4.924712407901799e-08
750	0	Myh10	5.9087563	0.30891702	3.6030067372968212e-09	5.1381040424189555e-08
751	0	Gm42372	5.9020967	0.78160834	3.775462337266764e-09	5.3745404330244586e-08
752	0	Nmi	5.8960958	0.3246036	3.893222180592303e-09	5.534855628472175e-08
753	0	Ndufb9	5.888687	0.13543996	4.051531297206183e-09	5.749790745564784e-08
754	0	Gm39556	5.8818655	0.47686404	4.249912059562136e-09	6.020739831286666e-08
755	0	Tnfrsf13b	5.878763	0.2126826	4.3098015564645875e-09	6.097557101315324e-08
756	0	Rnf150	5.8760962	0.26992992	4.376150917455266e-09	6.186007378325776e-08
757	0	Gramd3	5.868098	0.61670643	4.622186966781092e-09	6.522374493421956e-08
758	0	Man1c1	5.8637457	0.41782427	4.730355266057028e-09	6.669181227943984e-08
759	0	Ndufa12	5.852649	0.17468199	5.038653081919842e-09	7.094546594106586e-08
760	0	Stard10	5.8516393	0.3730075	5.084549934781706e-09	7.156049659736799e-08
761	0	Gm12353	5.848294	0.45160377	5.195367456745933e-09	7.308829355490161e-08
762	0	Agpat3	5.8461394	0.35120654	5.251956908511642e-09	7.38522128694281e-08
763	0	Gm10863	5.8416324	0.44096455	5.406106742454238e-09	7.592064475288279e-08
764	0	D130058E05Rik	5.8306317	0.44973806	5.773100808227895e-09	8.0898581898631e-08
765	0	Emp3	5.825296	0.12499869	5.920574351986235e-09	8.289317585786106e-08
766	0	Ankib1	5.8188586	0.1842477	6.167877904867793e-09	8.628080850804227e-08
767	0	Klf3	5.814773	0.3876365	6.338747256636764e-09	8.86326521991228e-08
768	0	Gm1673	5.8112154	0.67870605	6.4980116128002826e-09	9.074169676940741e-08
769	0	I730030J21Rik	5.80847	0.30311158	6.569642726029522e-09	9.158354276882089e-08
770	0	Jak3	5.807841	0.5813614	6.620494777278741e-09	9.225260870920216e-08
771	0	4930512H18Rik	5.806034	0.80169594	6.7113150752723025e-09	9.343748103503301e-08
772	0	Nme4	5.8054657	0.32225382	6.695351447600952e-09	9.325544298414337e-08
773	0	Lzts1	5.8013577	0.82428527	6.901350175989241e-09	9.595908345477547e-08
774	0	Fam131a	5.79648	0.83353126	7.1033459741997315e-09	9.868271433864567e-08
775	0	Rint1	5.7859235	0.27974212	7.512155241937701e-09	1.0422752219217903e-07
776	0	Psma3	5.7851844	0.13191776	7.521555194985037e-09	1.0431311470158372e-07
777	0	Zfr	5.777631	0.14014876	7.86486826455739e-09	1.0893399261668805e-07
778	0	Nfe2	5.7775207	0.16042864	7.877464366885354e-09	1.0906167004685272e-07
779	0	Ccdc122	5.77527	0.29200467	7.997041416863148e-09	1.106223132754257e-07
780	0	Cox14	5.7719297	0.17954843	8.1444790650067e-09	1.1256534721438628e-07
781	0	Srgap3	5.7713113	0.3888928	8.194547651909635e-09	1.1316046428124656e-07
782	0	Tceal8	5.766719	0.40112174	8.434063124121086e-09	1.1636844530998863e-07
783	0	Pag1	5.759987	0.20605569	8.730104021262355e-09	1.203501872034485e-07
784	0	Cd79b	5.758483	0.7385506	8.888736011982986e-09	1.2243247904559842e-07
785	0	Afp	5.7552795	0.37951416	9.008002248231796e-09	1.2396946316556342e-07
786	0	Nudt16	5.7497864	0.38550013	9.314649104579166e-09	1.2791695490873796e-07
787	0	Klhl24	5.749704	0.22750436	9.293295593477993e-09	1.2767801767277892e-07
788	0	Sesn3	5.736982	0.4543325	1.0055055871936762e-08	1.3773336185038195e-07
789	0	Otos	5.732298	0.5886303	1.0341683826827544e-08	1.414195696878247e-07
790	0	Parp11	5.730408	0.34294018	1.0431659887208897e-08	1.4258957286978258e-07
791	0	St3gal4	5.727907	0.17381999	1.0548403005752003e-08	1.440633415582526e-07
792	0	Tnfsf11	5.72729	0.5197894	1.0641310635855947e-08	1.4527076329354972e-07
793	0	Trim6	5.725279	0.45047185	1.0758958878888684e-08	1.4675274455589355e-07
794	0	Gm31645	5.7246165	0.5474735	1.0816003318352426e-08	1.474685317298676e-07
795	0	Ube2b	5.7176213	0.15184505	1.1209973845402275e-08	1.5258229998847295e-07
796	0	Slc22a15	5.716416	0.5085252	1.134292669770057e-08	1.5426189189636082e-07
797	0	Sp110	5.716065	0.2278045	1.132319701890776e-08	1.5405846563525323e-07
798	0	Calcoco1	5.715843	0.39173988	1.1366810378085371e-08	1.545216167860481e-07
799	0	Plscr3	5.7141643	0.37274864	1.1474101927074508e-08	1.5578337040266089e-07
800	0	Camk2a	5.7108445	0.8331662	1.1758996246119267e-08	1.5951720705975068e-07
801	0	Cltb	5.7086964	0.34124056	1.1842474317528267e-08	1.6051474635420555e-07
802	0	Ugp2	5.70213	0.26054853	1.229316380173e-08	1.66204810093239e-07
803	0	Ier2	5.694275	0.18137702	1.2842084640197425e-08	1.7326349548408444e-07
804	0	Lbp	5.692818	0.60684395	1.3032287955538865e-08	1.7568285967955232e-07
805	0	Gm10848	5.691292	0.46501285	1.3124608065427258e-08	1.7685354591001018e-07
806	0	Serf1	5.6895566	0.25161946	1.3224190956350279e-08	1.781210801905403e-07
807	0	Scara5	5.687992	1.3380537	1.3510774601189921e-08	1.8178262406112872e-07
808	0	Tspan9	5.6835656	0.5862652	1.3746865171313126e-08	1.8477572394713389e-07
809	0	Irf7	5.6808453	0.66165674	1.3983000669902844e-08	1.8771524308876642e-07
810	0	Psmg4	5.6800904	0.2241136	1.3975103732471737e-08	1.8768727084300436e-07
811	0	Serpini1	5.6674232	0.41313705	1.506819694025703e-08	2.0169643715304247e-07
812	0	Ncoa1	5.663068	0.21246976	1.5410135928983888e-08	2.058467722809987e-07
813	0	Hs2st1	5.65034	0.20557456	1.6592607517392128e-08	2.2118452778964584e-07
814	0	Ltc4s	5.648948	0.3905068	1.6769241351090422e-08	2.2326256753043522e-07
815	0	Trpm4	5.6416435	0.45891088	1.7506438268034916e-08	2.325022072899117e-07
816	0	Alox5ap	5.637543	0.18738286	1.7857313057457004e-08	2.368698477292756e-07
817	0	Spg21	5.6307335	0.24358037	1.860901276347442e-08	2.467394604030945e-07
818	0	A930007I19Rik	5.6268377	0.46858823	1.9081722331474263e-08	2.5279954337052855e-07
819	0	Aspa	5.6198883	0.63664013	1.9906438705087663e-08	2.6329343712923404e-07
820	0	Diaph2	5.616018	0.14018397	2.0185448779927016e-08	2.668744468913692e-07
821	0	Sparc	5.615659	1.3291249	2.0502533017410774e-08	2.7062337735082754e-07
822	0	Bcl7c	5.6152067	0.18439789	2.0325796129864088e-08	2.6851008749950566e-07
823	0	Grik5	5.6149187	0.3658102	2.0406831959025858e-08	2.694703380896151e-07
824	0	Rnf216	5.6061525	0.20471327	2.1414343461057406e-08	2.8231257369689647e-07
825	0	Insyn1	5.605444	0.4617881	2.1565661614398214e-08	2.8407545935636913e-07
826	0	Zbp1	5.6046004	0.82858115	2.1759617277368073e-08	2.865134597949044e-07
827	0	Commd3	5.602669	0.16838337	2.1840325285886262e-08	2.8745892465557435e-07
828	0	Cdk17	5.6022606	0.15168567	2.187873112554673e-08	2.8772982204456287e-07
829	0	2900005J15Rik	5.599232	0.8171699	2.2439945380420774e-08	2.946303686670456e-07
830	0	Klc3	5.591869	0.79086673	2.3411055457732665e-08	3.068815820171973e-07
831	0	Zfand1	5.5889597	0.35085014	2.3711339548098892e-08	3.1069168370532497e-07
832	0	Asah1	5.588254	0.24176976	2.3753745048730272e-08	3.111210598958643e-07
833	0	Tle5	5.585005	0.12486838	2.4153345923510303e-08	3.160984704039131e-07
834	0	4933412E12Rik	5.583524	0.55257803	2.4490802436993056e-08	3.202551832647865e-07
835	0	Gm15902	5.582487	0.6664707	2.467154799530732e-08	3.224880965896729e-07
836	0	Gm16124	5.580825	0.39146107	2.4834313454723755e-08	3.2435301140744787e-07
837	0	Nipa1	5.575917	0.37145644	2.5525279341837842e-08	3.331079906348329e-07
838	0	B230206L02Rik	5.5753098	0.83230394	2.5763678367197668e-08	3.359475443309143e-07
839	0	Chil5	5.5751133	0.7050168	2.572780891043184e-08	3.3561536908371816e-07
840	0	Elk3	5.5733457	0.24213469	2.5866078729875823e-08	3.371466362021683e-07
841	0	Il18bp	5.573279	0.69717115	2.6028097474543642e-08	3.3898473378907466e-07
842	0	Vill	5.5688367	0.25884968	2.6552812326507904e-08	3.4553974154519717e-07
843	0	1810006J02Rik	5.566194	0.60161954	2.7056701013495352e-08	3.516717588251654e-07
844	0	Ctla2a	5.5653734	0.09843121	2.687416766461231e-08	3.4943994249684775e-07
845	0	Gm45397	5.558429	0.93987143	2.8357359575438453e-08	3.6813257388524564e-07
846	0	Ggt5	5.5525613	0.7434068	2.9293889748121133e-08	3.7952749775595465e-07
847	0	Rrad	5.546627	0.6838241	3.0276191843080576e-08	3.916254526625399e-07
848	0	Ripor3	5.542585	0.86807376	3.1048377581176925e-08	4.008108430971124e-07
849	0	Wls	5.5379825	0.18388359	3.1595432944945276e-08	4.0754700282081627e-07
850	0	Eif2s2	5.5350175	0.104503326	3.2041753366530725e-08	4.129740715336571e-07
851	0	Mtfr1l	5.528406	0.2547342	3.3432524386715155e-08	4.302122289156977e-07
852	0	Selenok	5.5233755	0.14458843	3.4347835660834024e-08	4.412869964765966e-07
853	0	Ccdc149	5.5113564	0.44798568	3.688823001044031e-08	4.7317178947837734e-07
854	0	Mrps33	5.504794	0.16755345	3.817297503893242e-08	4.8906852067737e-07
855	0	Gabarap	5.5043087	0.13961953	3.8221606104815453e-08	4.894973322888028e-07
856	0	Ifih1	5.4978013	0.38961613	3.9823023851202695e-08	5.08996891551833e-07
857	0	Cox7a2l	5.497399	0.10580207	3.9730190927629595e-08	5.080114630849303e-07
858	0	Cxxc5	5.4970245	0.24757451	3.991789815698193e-08	5.100076216447639e-07
859	0	Pdk3	5.493569	0.19491364	4.069161340184992e-08	5.194817834290733e-07
860	0	Gjb3	5.490028	0.64771646	4.1683356244642085e-08	5.317221808433482e-07
861	0	Nrk	5.4781656	0.9193426	4.469652986483877e-08	5.694838844578471e-07
862	0	Rab32	5.4715214	0.29690534	4.611113875098369e-08	5.868128599583206e-07
863	0	Sin3b	5.4679875	0.16910075	4.6953483397927134e-08	5.970619003487497e-07
864	0	Rnf24	5.458246	0.32664368	4.9708493092125016e-08	6.300529150145414e-07
865	0	9630013D21Rik	5.457215	0.64217544	5.016054671518693e-08	6.350915338221668e-07
866	0	Icam1	5.4556236	0.436002	5.045676457997027e-08	6.38591572414316e-07
867	0	Srp9	5.4483953	0.12708472	5.2356276785489516e-08	6.608189023832348e-07
868	0	Ccdc92	5.433874	0.7100654	5.719061034323735e-08	7.195853645914892e-07
869	0	Atp5j	5.421967	0.121260904	6.06767111102702e-08	7.616672997302425e-07
870	0	Luzp1	5.419926	0.2903793	6.15198698881544e-08	7.716513283640066e-07
871	0	Pik3r1	5.4198246	0.18431091	6.148921603652098e-08	7.715665872347906e-07
872	0	H1f0	5.418501	0.1839727	6.191063465027758e-08	7.762511651723736e-07
873	0	2900052L18Rik	5.4103103	0.2598543	6.493550415619303e-08	8.122850395919596e-07
874	0	Tmco1	5.4100895	0.14180477	6.484846368143213e-08	8.115106583018285e-07
875	0	Trnau1ap	5.405074	0.2217032	6.68302600801573e-08	8.343703700494812e-07
876	0	Lztfl1	5.3980975	0.30448148	6.951381950338049e-08	8.665340449753446e-07
877	0	Scai	5.3878736	0.226536	7.343527051176118e-08	9.133016732444998e-07
878	0	Hoxaas3	5.3840995	0.5227335	7.527390663304527e-08	9.350878605442476e-07
879	0	Hnrnph3	5.3787007	0.19701903	7.729154672131111e-08	9.579404519939543e-07
880	0	Mitd1	5.372996	0.24333873	7.984225402189893e-08	9.869016130746664e-07
881	0	Ppp1r9a	5.372399	0.3941284	8.018049198253772e-08	9.907031627050183e-07
882	0	Mllt11	5.371809	0.34495577	8.040736285279239e-08	9.927465074819332e-07
883	0	Cd82	5.346141	0.34822977	9.258306356950508e-08	1.138285144861021e-06
884	0	Aldh2	5.3423634	0.12709938	9.434545805344981e-08	1.1590705702867886e-06
885	0	Csrp2	5.3348083	0.41872102	9.866943671287695e-08	1.2098904039923832e-06
886	0	Il6st	5.330923	0.47689605	1.0084448364719469e-07	1.2356223905249821e-06
887	0	Ccpg1os	5.329866	0.5583525	1.0150227158366987e-07	1.2432102960357987e-06
888	0	Ldhb	5.328326	0.8610339	1.0267701123837805e-07	1.2561689976666442e-06
889	0	Pcnx	5.321511	0.24456058	1.0595240480640159e-07	1.2942789790312076e-06
890	0	Sp140	5.3188915	0.23904338	1.0750976611296857e-07	1.3128064707728076e-06
891	0	Casp6	5.318103	0.4238003	1.0816493130808026e-07	1.3203073618951529e-06
892	0	G430095P16Rik	5.315064	0.41679874	1.100042896089196e-07	1.3417448032918693e-06
893	0	Ndufb2	5.313022	0.17132594	1.1093862457583614e-07	1.3521194537770654e-06
894	0	Smim27	5.311153	0.3167762	1.1227934731420909e-07	1.3679437763722848e-06
895	0	Ifngr2	5.3077703	0.3021289	1.1429494170769856e-07	1.3914504102468913e-06
896	0	Gpx1	5.302774	0.08693216	1.1702725901560141e-07	1.4231043633061044e-06
897	0	Dmac1	5.301626	0.23630956	1.1815910745605932e-07	1.4357865801002376e-06
898	0	Fam214a	5.3013587	0.27409366	1.1825081223359942e-07	1.4361702603381055e-06
899	0	Hpse	5.29932	0.72321033	1.2019015627293819e-07	1.45827109561371e-06
900	0	Pnpla2	5.2976847	0.25205302	1.2074237947797898e-07	1.4644209105281853e-06
901	0	Cd276	5.2973037	0.7798997	1.2151662283254788e-07	1.47325786134872e-06
902	0	Mettl26	5.2944503	0.27335247	1.229242016234366e-07	1.4886462016557666e-06
903	0	Wbp1	5.294108	0.29038882	1.2315732138729054e-07	1.4909101156018232e-06
904	0	Mpp1	5.293041	0.341582	1.239254396012972e-07	1.499646455385113e-06
905	0	Kctd17	5.2911963	0.62505674	1.2548648478286906e-07	1.5173994935204908e-06
906	0	Cyp4v3	5.2897396	0.5093316	1.2635186654476e-07	1.5272917870700568e-06
907	0	Polr2h	5.285766	0.21067955	1.2879663775646024e-07	1.5550965768904544e-06
908	0	Atp5md	5.2827525	0.13178577	1.306516103479595e-07	1.5769038847455031e-06
909	0	Cmtm8	5.2823787	0.52443844	1.3156276900635662e-07	1.5873077578995627e-06
910	0	Aga	5.281689	0.2854245	1.31731200320122e-07	1.5887461836142919e-06
911	0	Pde11a	5.2816396	0.66547555	1.3216605397298685e-07	1.5933955259790342e-06
912	0	Fam210b	5.2732897	0.4493925	1.3808652408524e-07	1.6622899017956967e-06
913	0	Orai1	5.271947	0.18704559	1.3872919158112665e-07	1.669403905847281e-06
914	0	D630039A03Rik	5.2713213	0.5916724	1.3979994482804313e-07	1.681035761161341e-06
915	0	Cnn2	5.2685614	0.18510185	1.4129867469083926e-07	1.6977927097389045e-06
916	0	Micu3	5.2613225	0.2917296	1.4717899927004672e-07	1.7658198329367255e-06
917	0	Npas2	5.2516165	0.5399199	1.5532381238849322e-07	1.8580157861337134e-06
918	0	Podxl	5.249878	0.25133657	1.5647026684129264e-07	1.870343959732682e-06
919	0	Cdip1	5.248963	0.3703027	1.5746187222404723e-07	1.8815003725483301e-06
920	0	Sorbs3	5.2468777	0.6235084	1.5954736164263845e-07	1.9043054040644084e-06
921	0	Echdc1	5.244095	0.27562335	1.6140488856177025e-07	1.925052911749285e-06
922	0	Fahd2a	5.2344785	0.375087	1.703130304455943e-07	2.028301918467893e-06
923	0	Nudt14	5.2301016	0.33036986	1.7430663609992117e-07	2.074332492857374e-06
924	0	Zfp827	5.2292285	0.5211949	1.753444232971298e-07	2.0836106185392466e-06
925	0	Gm5617	5.2260914	0.41851848	1.7817634107444465e-07	2.1164832038004124e-06
926	0	Drap1	5.2254534	0.14476526	1.7836096131095623e-07	2.1178970198181436e-06
927	0	Gbp7	5.22468	0.2786866	1.7928314940758848e-07	2.1265010146118305e-06
928	0	Foxp1	5.2245193	0.08899157	1.7872075205077153e-07	2.121389044379121e-06
929	0	Tmem53	5.223069	0.64336014	1.8144560111906118e-07	2.1497807991669757e-06
930	0	Erc1	5.2224007	0.24888815	1.8142828148026314e-07	2.1497807991669757e-06
931	0	Setd2	5.219844	0.16641742	1.8385671944290955e-07	2.175952362145813e-06
932	0	Bhlhb9	5.2032375	0.35168725	2.0139483353041459e-07	2.374811393485378e-06
933	0	Cdc14b	5.199316	0.44814315	2.0575095589185046e-07	2.4235225691077284e-06
934	0	Bhlhe40	5.1864543	0.27562565	2.2008264081929523e-07	2.5895000515640547e-06
935	0	Lrrc28	5.186114	0.28052264	2.2054370768048932e-07	2.593979652521777e-06
936	0	E430002N23Rik	5.1844916	0.6660432	2.2325661144779674e-07	2.6239763222437444e-06
937	0	Psma5	5.1823583	0.15714283	2.247199712335702e-07	2.639253907328864e-06
938	0	Nav2	5.1820846	0.39076868	2.2551093367492902e-07	2.6475803653195488e-06
939	0	Fggy	5.180509	0.23799948	2.2706611283136293e-07	2.6639013513348054e-06
940	0	Siae	5.177067	0.3630717	2.3156081174008537e-07	2.712689538403627e-06
941	0	Ube2r2	5.1728153	0.15004665	2.363871274145764e-07	2.7672207381098674e-06
942	0	Tbkbp1	5.1692667	0.51023304	2.417918425836332e-07	2.8274144982452665e-06
943	0	Ptprn	5.168988	1.5269947	2.4396710241267403e-07	2.8518182000346105e-06
944	0	Gm11770	5.1657267	0.71479493	2.4682996552353034e-07	2.8842389673878757e-06
945	0	Actn1	5.1599054	0.34071022	2.5374260112061713e-07	2.960727726700486e-06
946	0	Esd	5.150513	0.1504526	2.6626034220660587e-07	3.102302926193604e-06
947	0	Hcfc1r1	5.1496577	0.2667495	2.6789395123214154e-07	3.1202107177059605e-06
948	0	Clcn3	5.1441336	0.20520352	2.754634563395189e-07	3.2049056401361107e-06
949	0	4930599N23Rik	5.1439443	0.55485827	2.7670520310521214e-07	3.218193151100461e-06
950	0	Ogfrl1	5.1425066	0.21062988	2.78083190645432e-07	3.2330550569601792e-06
951	0	Ctsw	5.137901	0.82759565	2.863759582876944e-07	3.325875607653418e-06
952	0	9530082P21Rik	5.1354795	0.6671811	2.8966819885672015e-07	3.360484178328446e-06
953	0	Glrx2	5.1342854	0.192446	2.9043575378616855e-07	3.3681784291452003e-06
954	0	Adam10	5.1321144	0.14095439	2.9341918648944105e-07	3.39911440796487e-06
955	0	4930519L02Rik	5.129041	0.14958063	2.9794797963651283e-07	3.449103072981159e-06
956	0	Triqk	5.12833	0.66735935	3.007841349257747e-07	3.478193617555001e-06
957	0	Sugct	5.128104	0.3564906	3.0036448137590224e-07	3.47458532629967e-06
958	0	Prrg4	5.116334	0.34849015	3.1983275324536523e-07	3.691855656517648e-06
959	0	Slc16a7	5.115206	0.42109817	3.2175747190423046e-07	3.7127454388491725e-06
960	0	Gngt2	5.109693	0.3072487	3.3092282860446134e-07	3.817139851491117e-06
961	0	Unc5cl	5.1081285	0.5478966	3.3429017366903845e-07	3.850478967919577e-06
962	0	Kctd1	5.107554	0.1838537	3.3421127571133816e-07	3.850478967919577e-06
963	0	Maml2	5.1052113	0.1778215	3.378295311766904e-07	3.885701547406706e-06
964	0	Rdh14	5.099661	0.35035664	3.492690657110481e-07	4.01156209731302e-06
965	0	Pigyl	5.098178	0.2762754	3.517377315373471e-07	4.037043867904297e-06
966	0	Mansc1	5.0971446	0.58210486	3.54404657737708e-07	4.066207810845643e-06
967	0	Clybl	5.091722	0.24820541	3.63634259095425e-07	4.166180159387826e-06
968	0	Fam114a1	5.0893226	0.31577024	3.6841360018101495e-07	4.219440048046914e-06
969	0	Wnt9a	5.065348	0.5667085	4.186924542934935e-07	4.76822031016569e-06
970	0	Sla2	5.062535	0.2613232	4.237786269901581e-07	4.822741188228497e-06
971	0	Irf8	5.0601034	0.94955176	4.3120402543933755e-07	4.898611247478695e-06
972	0	2310009A05Rik	5.059767	0.19712257	4.298669495906743e-07	4.885140561240589e-06
973	0	Pik3c2b	5.0580792	0.5302962	4.3463747427614516e-07	4.935879526725158e-06
974	0	Nxpe2	5.0565944	0.8662318	4.390538974335034e-07	4.982528693335006e-06
975	0	Snrpg	5.054145	0.09071947	4.4134109922091146e-07	5.004966185263908e-06
976	0	Pdk1	5.0512023	0.2881191	4.4994794201511877e-07	5.095411875096501e-06
977	0	Psmb1	5.0491104	0.1154753	4.5384833677264027e-07	5.137779593633051e-06
978	0	Clu	5.0433116	0.8221566	4.70404406283807e-07	5.31960653634991e-06
979	0	Naxe	5.0395217	0.23628095	4.77953666111302e-07	5.3974159020879666e-06
980	0	Mrpl17	5.0254602	0.17627588	5.138626191281234e-07	5.786734747530726e-06
981	0	Tor2a	5.023697	0.29974923	5.190922852399212e-07	5.843589093882879e-06
982	0	Spata13	5.022995	0.28268507	5.208488069820789e-07	5.861319129391216e-06
983	0	Socs3	5.021002	0.58621603	5.274670399888608e-07	5.931661739143281e-06
984	0	Gm11536	5.0162983	0.9320124	5.416911079952412e-07	6.085260651612511e-06
985	0	Apol10b	5.0052433	0.70756584	5.72605707815347e-07	6.416920472935194e-06
986	0	Lage3	5.003328	0.19933148	5.763398214980475e-07	6.456525842083956e-06
987	0	Cacng3	4.9981236	0.6978171	5.934747209144495e-07	6.641568401886972e-06
988	0	Abca3	4.997502	0.34310448	5.947017530474243e-07	6.652994039809127e-06
989	0	Rnf19b	4.9957633	0.19589238	5.990292405459592e-07	6.699084884055019e-06
990	0	Tctex1d2	4.9925623	0.25333038	6.098566378446347e-07	6.815256603322122e-06
991	0	Cbx6	4.989645	0.29416797	6.191824894993919e-07	6.9077145321276315e-06
992	0	Atp5d	4.9832225	0.11373927	6.386850538306742e-07	7.115453984809229e-06
993	0	Rtraf	4.9818153	0.1436829	6.437048675617228e-07	7.168904916901615e-06
994	0	Phyhd1	4.978076	0.51976913	6.583249612468437e-07	7.319104579481955e-06
995	0	H2-T22	4.9772735	0.25876993	6.5970767007769e-07	7.33195243928685e-06
996	0	Atpif1	4.9771647	0.083633564	6.580415957131177e-07	7.318474322836279e-06
997	0	Npr1	4.974101	0.9324635	6.733929002032915e-07	7.473758396687339e-06
998	0	Ndufs4	4.972169	0.14515102	6.762964214545897e-07	7.5034042141178285e-06
999	0	Smim4	4.9698753	0.19757405	6.847637942291491e-07	7.5841024526316544e-06
1000	0	Igf1r	4.969104	0.16321994	6.864001743916314e-07	7.597228670006243e-06
1001	0	Pigf	4.9661202	0.34475768	6.992678513003634e-07	7.734348012019024e-06
1002	0	Ecscr	4.9651337	0.88252145	7.049981360993713e-07	7.795058158254897e-06
1003	0	Cobll1	4.9622164	0.28317922	7.12137353443101e-07	7.86322386910532e-06
1004	0	1110059G10Rik	4.960446	0.27864164	7.196077148879531e-07	7.940278428869602e-06
1005	0	1700025G04Rik	4.9578123	0.1713533	7.281772876053002e-07	8.032091529765877e-06
1006	0	Fn3k	4.955371	0.8732148	7.407547129692268e-07	8.165246385429995e-06
1007	0	Phkb	4.953993	0.15350571	7.425252132125291e-07	8.181968953508436e-06
1008	0	Trim12c	4.9533715	0.24865136	7.457510162599129e-07	8.209109209330907e-06
1009	0	Acadl	4.9518166	0.15550597	7.512869200763212e-07	8.26441209594007e-06
1010	0	Rimkla	4.949519	1.0038111	7.643417053295846e-07	8.396575807509685e-06
1011	0	Znrd1	4.949007	0.19147299	7.623752074805164e-07	8.380676182742918e-06
1012	0	Pear1	4.9457135	0.30953786	7.75899142323392e-07	8.517742165607968e-06
1013	0	Cd59b	4.94363	0.6252276	7.856797813381451e-07	8.619251586912453e-06
1014	0	Hnmt	4.9434752	0.849911	7.877005105010156e-07	8.635551335156465e-06
1015	0	Radil	4.942813	0.9703061	7.904628622965333e-07	8.662893405331254e-06
1016	0	Ndfip2	4.9413443	0.19959556	7.929902866321137e-07	8.687643160571572e-06
1017	0	Cep19	4.937059	0.3348682	8.114600226318529e-07	8.871926275208941e-06
1018	0	Sdhaf1	4.9338923	0.28438488	8.244028779522476e-07	9.007333779210243e-06
1019	0	Smad1	4.932	0.23747411	8.318412435478548e-07	9.085529901619093e-06
1020	0	Selenof	4.930012	0.114931226	8.390267402175487e-07	9.154720288835342e-06
1021	0	Stox2	4.928713	0.60199326	8.473295033565205e-07	9.242189305867777e-06
1022	0	Tmem163	4.909587	0.8453415	9.356046042719201e-07	1.016042053599839e-05
1023	0	Podnl1	4.9083314	0.58240896	9.406205033785792e-07	1.0204594614274466e-05
1024	0	Spo11	4.908127	0.725809	9.427622128784167e-07	1.0220960646404488e-05
1025	0	Lair1	4.901429	0.3349511	9.722554739298772e-07	1.0508952203314366e-05
1026	0	Pdgfd	4.897583	0.5379585	9.920771910093844e-07	1.0712442872551501e-05
1027	0	Snw1	4.8967876	0.14854391	9.943330108982175e-07	1.0733211497779956e-05
1028	0	Iqcb1	4.8876376	0.28316298	1.0428609915173943e-06	1.1230757162151632e-05
1029	0	Trim30b	4.8814373	0.5031354	1.0771732648409047e-06	1.1584815465907212e-05
1030	0	Srsf5	4.8745627	0.11126446	1.1122558467150136e-06	1.1946205012322332e-05
1031	0	Pik3r3	4.8744693	0.5584271	1.1160483760032995e-06	1.1982952400280189e-05
1032	0	Zfp426	4.8695498	0.3049216	1.1424479620524491e-06	1.2250107905289064e-05
1033	0	Polr2k	4.869469	0.16352436	1.141814116590227e-06	1.2247736246471241e-05
1034	0	Sept3	4.8640103	1.229015	1.1811331773916881e-06	1.2656510376789924e-05
1035	0	Serhl	4.8567705	0.30748993	1.2186541706961265e-06	1.3049906651772849e-05
1036	0	Hk2	4.8534656	0.19246814	1.2375357430826918e-06	1.322140271382124e-05
1037	0	Uba52	4.8529634	0.11179973	1.2396150142820626e-06	1.3239235974565224e-05
1038	0	Fundc2	4.8516064	0.1512793	1.2489574788359787e-06	1.3334603558762701e-05
1039	0	Prex2	4.8451486	0.53717595	1.292979403743543e-06	1.3772726172637421e-05
1040	0	Immp1l	4.8434014	0.17533563	1.302006564123449e-06	1.3864308683802663e-05
1041	0	Gm16152	4.842696	0.5768871	1.309736954347252e-06	1.3942026807799334e-05
1042	0	Gnb5	4.842436	0.5163729	1.3116055714317186e-06	1.3957316242335025e-05
1043	0	Kdm7a	4.839123	0.26391947	1.3312837346740632e-06	1.416205161703025e-05
1044	0	Trim34a	4.835864	0.357575	1.3539199087883324e-06	1.4388630077399638e-05
1045	0	Klhdc10	4.8351755	0.18401007	1.3568240410485449e-06	1.4410006904372803e-05
1046	0	Gm45620	4.8301554	0.50013363	1.3947293236182656e-06	1.478825318303426e-05
1047	0	Pdlim1	4.8252316	0.23225883	1.4264429395802807e-06	1.509476786210716e-05
1048	0	Bet1	4.8200493	0.18007605	1.4638846961664941e-06	1.5475763359669753e-05
1049	0	Snn	4.818949	0.6509891	1.476116923940103e-06	1.5594866166992856e-05
1050	0	Med7	4.8183656	0.25031772	1.4771927690140361e-06	1.5601127164012815e-05
1051	0	2310009B15Rik	4.817237	0.22482607	1.485174129408958e-06	1.5675165721509518e-05
1052	0	Hip1	4.8120656	0.20059788	1.5221985190108111e-06	1.603448658557359e-05
1053	0	Vdr	4.8078613	0.6259719	1.559496687103658e-06	1.6405966125718052e-05
1054	0	Tmem203	4.804486	0.3351997	1.5835206870805587e-06	1.6642431283555636e-05
1055	0	Rpl31	4.7971463	0.05494161	1.6371615766317362e-06	1.716706679543106e-05
1056	0	Dtd2	4.796559	0.26289278	1.6466229708335053e-06	1.725506953467399e-05
1057	0	Asrgl1	4.794513	0.21143675	1.6626651767404979e-06	1.7406228241324162e-05
1058	0	Rpgrip1	4.790599	0.2604829	1.6959936989712183e-06	1.7743633365192727e-05
1059	0	Aig1	4.7841454	0.19694752	1.7493470590967344e-06	1.8260400630454953e-05
1060	0	Ppib	4.7834954	0.09866963	1.7535922380824735e-06	1.829879734929888e-05
1061	0	4933406C10Rik	4.777926	0.477921	1.8084465364278098e-06	1.8822535420731227e-05
1062	0	Osbpl1a	4.7775874	0.19488747	1.8079850769499262e-06	1.8822535420731227e-05
1063	0	Spcs1	4.7775354	0.1432783	1.8080854352331093e-06	1.8822535420731227e-05
1064	0	Evi5	4.777046	0.31497765	1.8139590738570464e-06	1.8873826187092685e-05
1065	0	Sp100	4.7765956	0.2090759	1.8165488753574208e-06	1.8888598064344507e-05
1066	0	1500011B03Rik	4.7702723	0.251242	1.8757259895102535e-06	1.9478832195988436e-05
1067	0	Bri3	4.769778	0.14581768	1.8787248051072716e-06	1.9503700661637738e-05
1068	0	Eif4ebp1	4.765603	0.12832446	1.9165923694938585e-06	1.9877642544644624e-05
1069	0	Il15ra	4.764566	0.29401776	1.9297923860570013e-06	2.000811720495708e-05
1070	0	Ahdc1	4.762637	0.24541444	1.947571482990057e-06	2.0185968828191647e-05
1071	0	Laptm4b	4.759683	0.43478343	1.9771150227742696e-06	2.0472461714332928e-05
1072	0	Crim1	4.7591004	0.20042403	1.9806727448991786e-06	2.0494033480033755e-05
1073	0	Sdsl	4.75792	0.30478612	1.9950921509591368e-06	2.0618932517883063e-05
1074	0	Gm48678	4.7572675	0.24705708	2.0001509440054027e-06	2.0657988924554837e-05
1075	0	Rab11a	4.753877	0.16787262	2.032952329355687e-06	2.0969935752580737e-05
1076	0	Rps26	4.75198	0.051916003	2.0466823953386446e-06	2.1098080400990892e-05
1077	0	Tmem42	4.745611	0.29516473	2.1189957561500195e-06	2.180870162035688e-05
1078	0	Socs5	4.7438912	0.19716193	2.135733324745343e-06	2.1966959580353026e-05
1079	0	Rab17	4.729551	0.69314724	2.2984545288388094e-06	2.360302255664434e-05
1080	0	Pcmtd1	4.7264667	0.1825059	2.326141645829047e-06	2.3856991479427134e-05
1081	0	Ly75	4.725535	0.37181693	2.3399454544613777e-06	2.399094282081297e-05
1082	0	Ankrd28	4.7224345	0.14309758	2.3714786506885585e-06	2.4283399846536887e-05
1083	0	Fam92a	4.7204933	0.22699976	2.3963606932618006e-06	2.4530406259559448e-05
1084	0	Rsad2	4.718972	0.5840472	2.4198097468475637e-06	2.4754745718225743e-05
1085	0	Cyp2j6	4.7134995	0.5774643	2.484405782737282e-06	2.5399469633139928e-05
1086	0	Ifi35	4.7121315	0.22928633	2.496559646283425e-06	2.5515645691645034e-05
1087	0	Lrch2	4.708774	0.7406235	2.5450526574556945e-06	2.5994802308957466e-05
1088	0	Tm2d3	4.704655	0.22063214	2.5899254352162056e-06	2.6428044437860437e-05
1089	0	Ggh	4.6951585	0.27601346	2.71359165918824e-06	2.7637545838659787e-05
1090	0	Ak2	4.693822	0.14601736	2.727989013880487e-06	2.7775418890616652e-05
1091	0	Batf2	4.6938167	0.6225303	2.7361302663459023e-06	2.7849527673153785e-05
1092	0	Micos13	4.692691	0.1237347	2.7428708753135106e-06	2.790933787594453e-05
1093	0	Rmdn1	4.6925864	0.1861748	2.745648245271709e-06	2.7928796234039826e-05
1094	0	Fam174a	4.690878	0.21184985	2.7693130613699253e-06	2.8160642991933672e-05
1095	0	Gm28809	4.685567	0.59036607	2.849244992260179e-06	2.8954609714553915e-05
1096	0	Gm4489	4.6845107	1.257774	2.8719776699417655e-06	2.9144435314961847e-05
1097	0	Bcam	4.673661	0.7044255	3.0185301955175587e-06	3.0550553571310316e-05
1098	0	Rnf144b	4.672371	0.4058682	3.0325620764405347e-06	3.067333934835812e-05
1099	0	Sfr1	4.6683483	0.14059933	3.0883124214875693e-06	3.12176752786937e-05
1100	0	Flywch1	4.6679473	0.29954207	3.0977083686783263e-06	3.130285207860671e-05
1101	0	Stau2	4.6643744	0.18145728	3.1489974727362605e-06	3.179128593019478e-05
1102	0	Hint2	4.6642737	0.1901701	3.1516160409728675e-06	3.1807776023397935e-05
1103	0	Cmtm7	4.6568074	0.0705365	3.2599187493599425e-06	3.286999898245943e-05
1104	0	Dnajc15	4.652885	0.16179647	3.3290108180578836e-06	3.352477956076632e-05
1105	0	Eif3k	4.642679	0.106978305	3.4948017103881258e-06	3.5161473362914e-05
1106	0	Krt18	4.639183	0.54184943	3.564578465073425e-06	3.5807710119278346e-05
1107	0	Gm45669	4.6351967	0.8536071	3.63861122472477e-06	3.650596706074081e-05
1108	0	Trpc1	4.624581	0.6068775	3.827064591672786e-06	3.8348680477693405e-05
1109	0	Rtkn	4.6241574	0.8172236	3.83737618541425e-06	3.8428513499467894e-05
1110	0	Tmsb15b2	4.622625	0.7181956	3.864822634200681e-06	3.869136854815603e-05
1111	0	Rab3il1	4.6196156	0.9986549	3.924738110401064e-06	3.925837149657075e-05
1112	0	Trim13	4.6158147	0.348716	3.985059723441834e-06	3.984566064758224e-05
1113	0	Tspan3	4.6137953	0.2538463	4.020576916291862e-06	4.0151050516362214e-05
1114	0	Hsd17b10	4.6124063	0.16724694	4.045270501408094e-06	4.0372674933063905e-05
1115	0	Tm2d2	4.6073084	0.21159607	4.148627802292138e-06	4.1340307785433324e-05
1116	0	Dync2li1	4.6066785	0.5058005	4.166608939237944e-06	4.150667578285598e-05
1117	0	Kdr	4.5972004	1.222981	4.374327430403719e-06	4.353561511036205e-05
1118	0	Wwp2	4.59427	0.16000494	4.413367722391768e-06	4.391062874734688e-05
1119	0	Glrx3	4.593428	0.13157001	4.4297927140164925e-06	4.406047059911783e-05
1120	0	Nlrp1a	4.588923	0.4878357	4.534565487811736e-06	4.506093608479215e-05
1121	0	Uchl1	4.588861	0.86075735	4.544862373977932e-06	4.514936203269277e-05
1122	0	Ankrd6	4.584882	0.70234907	4.62782823524356e-06	4.593115966894362e-05
1123	0	C1qtnf1	4.5825715	0.90994114	4.683929218597664e-06	4.6459397465942914e-05
1124	0	Rabgap1l	4.579677	0.13423505	4.72827774746025e-06	4.685610047713371e-05
1125	0	Mfng	4.579192	0.23658368	4.745742177948304e-06	4.700031655130029e-05
1126	0	Robo3	4.5761647	0.75428474	4.826364720057533e-06	4.7740199556304383e-05
1127	0	Cd44	4.57594	0.19737487	4.816788478718707e-06	4.7660077482044795e-05
1128	0	Tsacc	4.5695953	0.23338385	4.967917099323034e-06	4.9065209993497545e-05
1129	0	Dok1	4.5610294	0.33680287	5.176618702458067e-06	5.101718908045212e-05
1130	0	Pdlim7	4.5602365	0.27620283	5.194306705754698e-06	5.117588840463723e-05
1131	0	Rnf25	4.559681	0.33480033	5.209715049673868e-06	5.1283782330753677e-05
1132	0	Skp1a	4.5561414	0.13748512	5.291734510115866e-06	5.20404935710024e-05
1133	0	4931406C07Rik	4.5512934	0.24422708	5.4182075367364895e-06	5.321942456071625e-05
1134	0	Ell2	4.5486007	0.20821919	5.487121843250548e-06	5.386354996387571e-05
1135	0	Ttpa	4.5414033	0.45449632	5.685129750447738e-06	5.567185293386584e-05
1136	0	Kcnh4	4.540629	0.69459504	5.709834351587506e-06	5.586294299253158e-05
1137	0	Ctnnd1	4.5376325	0.18825436	5.77753896812918e-06	5.647400034060512e-05
1138	0	E130308A19Rik	4.5373464	0.2062126	5.78638401501421e-06	5.654333968182469e-05
1139	0	Gm14636	4.5301995	0.14541706	5.980743634744787e-06	5.833664319980972e-05
1140	0	Rack1	4.5300426	0.03908675	5.9610485071580175e-06	5.816210701181739e-05
1141	0	Eef1d	4.528805	0.11047112	6.020540470478893e-06	5.8707088381117954e-05
1142	0	Sox4	4.528393	0.14330432	6.0292275153295905e-06	5.8774045760848774e-05
1143	0	Zfp422	4.5273347	0.19327424	6.066049408526509e-06	5.9097305734365376e-05
1144	0	Rnf11	4.5234714	0.20838857	6.178656685235543e-06	6.015805480685004e-05
1145	0	Padi1	4.518458	0.5496828	6.337637354481395e-06	6.157597340559324e-05
1146	0	Runx2os1	4.518342	0.53654236	6.339872458473808e-06	6.157915830152989e-05
1147	0	Psmb5	4.5150757	0.12564151	6.4241556820523045e-06	6.236027972060755e-05
1148	0	Clnkos	4.5085454	0.99609894	6.6506639418606796e-06	6.442344315238941e-05
1149	0	Itih5	4.507195	0.20846109	6.66933541237926e-06	6.456556615414596e-05
1150	0	A530088E08Rik	4.5068145	0.3795722	6.6883341478797965e-06	6.473008282327551e-05
1151	0	Maged1	4.5032897	0.74051726	6.810237831614644e-06	6.581123574723448e-05
1152	0	Albfm1	4.4872937	0.51369613	7.332014768642183e-06	7.070532521516771e-05
1153	0	Trim14	4.4862976	0.20197582	7.355674445088528e-06	7.091230371278836e-05
1154	0	Cers4	4.477499	0.23068623	7.663736114728396e-06	7.377202868220662e-05
1155	0	Gm40645	4.4753494	0.3717978	7.748635806286183e-06	7.45670508619242e-05
1156	0	Paxx	4.4709325	0.22620645	7.906989655231732e-06	7.597769881214634e-05
1157	0	Armcx6	4.4698844	0.55255294	7.955685401029351e-06	7.642286785410105e-05
1158	0	Slc37a1	4.469387	0.35328642	7.968688569496e-06	7.652500867184647e-05
1159	0	Ccdc28a	4.463019	0.29610744	8.205438233901599e-06	7.865818848567312e-05
1160	0	Prok1	4.4628563	0.97979623	8.23616254367264e-06	7.885905809164141e-05
1161	0	Agbl1	4.462686	0.4477068	8.22071749973513e-06	7.875788878232891e-05
1162	0	Parp12	4.460308	0.3304748	8.309722878122959e-06	7.951621601750975e-05
1163	0	Glis2	4.458521	0.49008524	8.3859221858847e-06	8.019783284759284e-05
1164	0	Ctso	4.4579277	0.29678005	8.40169425908743e-06	8.032487440002866e-05
1165	0	0610009L18Rik	4.448598	0.40058073	8.780349268814822e-06	8.37713819423627e-05
1166	0	Rell2	4.441013	0.44115275	9.094393767532445e-06	8.658849813581614e-05
1167	0	Cbr1	4.4391875	0.26880342	9.164075667774129e-06	8.720051488645904e-05
1168	0	Sall2	4.435809	0.59078866	9.324913725781157e-06	8.867869353477774e-05
1169	0	Evc2	4.4274993	0.7213432	9.693540635861242e-06	9.199460698689479e-05
1170	0	Vipr2	4.419768	0.52174073	1.0034745747845615e-05	9.509298538742105e-05
1171	0	Hotairm1	4.419125	0.60525966	1.0071480401602298e-05	9.541309162151756e-05
1172	0	Rilpl1	4.4165106	0.70830834	1.0193470956621355e-05	9.642730832272987e-05
1173	0	Chd9	4.41299	0.1424477	1.033447142737667e-05	9.76752764942281e-05
1174	0	Nt5dc1	4.4126735	0.17659551	1.0351145841217588e-05	9.780424191675476e-05
1175	0	Cln3	4.4082203	0.23440467	1.0571439974575484e-05	9.979810263717664e-05
1176	0	P2ry12	4.400047	0.40362164	1.0986500732389898e-05	0.00010341404158773768
1177	0	Phf11b	4.396791	0.79960114	1.1165531838928324e-05	0.00010497680866384387
1178	0	Tmem147	4.3964124	0.14331333	1.115445670540553e-05	0.00010490323017498482
1179	0	2700046G09Rik	4.3952823	0.5177186	1.1233596774312608e-05	0.00010555526934093623
1180	0	Brdt	4.3932505	0.568815	1.134139761346617e-05	0.00010647524377678649
1181	0	Cep85l	4.392226	0.21865533	1.1374471978538407e-05	0.000106754709970666
1182	0	Ptov1	4.3857675	0.20532447	1.1717221220916285e-05	0.00010978009412028532
1183	0	D5Ertd605e	4.385412	0.4166274	1.1752078635738851e-05	0.00011004281056655004
1184	0	Nedd8	4.3834977	0.1057179	1.1829748698806135e-05	0.00011073797230781527
1185	0	AA467197	4.3813996	0.7702867	1.198363701134821e-05	0.00011208102681007773
1186	0	Gm26839	4.379852	0.4597181	1.2053806410633519e-05	0.00011270466080906857
1187	0	Ethe1	4.378696	0.26372692	1.2107903185466576e-05	0.00011317769607584652
1188	0	Pdcl3	4.371659	0.20522346	1.2502543683795977e-05	0.00011673138385628598
1189	0	Ubl5	4.368761	0.10736002	1.2655404972223307e-05	0.00011809029044312188
1190	0	H3f3a	4.368549	0.059207793	1.2648561088989748e-05	0.00011806055025126424
1191	0	Phf21a	4.3684096	0.112231016	1.267325408023939e-05	0.00011822267588402454
1192	0	Slc41a1	4.3681364	0.4058057	1.2715335504866693e-05	0.00011854672887962056
1193	0	Slc22a18	4.366733	0.63726306	1.2805259014081235e-05	0.00011935063294706316
1194	0	Ipo11	4.363857	0.1588702	1.294906025713248e-05	0.00012065609219676169
1195	0	Sh3bgrl	4.362037	0.12778886	1.3055180516406642e-05	0.0001215396649805954
1196	0	Gm34084	4.359369	0.58820325	1.3242488624252186e-05	0.0001230705203576874
1197	0	Oat	4.359319	0.2045506	1.3224002724781896e-05	0.00012296951381690909
1198	0	Fcor	4.3581004	0.62806153	1.3320454424060731e-05	0.00012375750457292056
1199	0	Ms4a6b	4.3579655	0.5485663	1.3324075013797679e-05	0.00012375750457292056
1200	0	Cyth4	4.3494434	0.20085225	1.3830557248988742e-05	0.00012820366676452786
1201	0	Sp4	4.348095	0.2633268	1.392067153678315e-05	0.00012900195213449506
1202	0	Ptpn12	4.3472304	0.12738194	1.3963344745025507e-05	0.00012936027214860646
1203	0	Tnfrsf21	4.3382063	0.17781365	1.4552233932278231e-05	0.00013439171188144592
1204	0	Tm2d1	4.329871	0.19510236	1.511927441241547e-05	0.0001393891758078943
1205	0	Ptges3l	4.326703	0.5935817	1.5362995342503327e-05	0.00014143417953466279
1206	0	Abhd8	4.3236537	0.3490675	1.555887494329682e-05	0.00014303355251118482
1207	0	Lmo1	4.322318	0.8247914	1.568362425627524e-05	0.00014409831893514582
1208	0	Atp2b1	4.3169312	0.18596946	1.602469938954615e-05	0.0001471064670147532
1209	0	Rabgap1	4.3079453	0.15222482	1.668367557651714e-05	0.00015276493183874994
1210	0	Pam	4.306775	0.20353012	1.6776880387709515e-05	0.00015357481151051587
1211	0	Pnpo	4.305564	0.28600278	1.6878619252221678e-05	0.000154418560832312
1212	0	Rhof	4.301705	0.21955085	1.7168210505924004e-05	0.00015684573978332267
1213	0	Ass1	4.2953115	0.31531078	1.767948106161661e-05	0.00016128842202750885
1214	0	Psmb4	4.292597	0.11511421	1.7877637818070798e-05	0.00016291205605256388
1215	0	Cngb1	4.291123	0.33354998	1.801340108603412e-05	0.00016410289713986954
1216	0	Mov10	4.2898855	0.31477523	1.81139050807159e-05	0.00016483245192671747
1217	0	Ltf	4.287165	0.8172783	1.8370559112040847e-05	0.00016702671683789096
1218	0	Capza2	4.2861714	0.09129979	1.8387757440758262e-05	0.00016713601822418954
1219	0	Mfsd12	4.285759	0.39934248	1.8461413432661094e-05	0.00016771236525276497
1220	0	Zfp579	4.2812	0.41042092	1.8843569143940807e-05	0.0001709422515822627
1221	0	Med10	4.2746243	0.23567232	1.939305554340721e-05	0.0001754340687235767
1222	0	Arpc3	4.2738028	0.096454896	1.944583910384121e-05	0.00017586228608028497
1223	0	Fgfbp3	4.2722225	0.4478301	1.961694150202756e-05	0.00017731035087750887
1224	0	Irgm1	4.269669	0.30013737	1.983023525103223e-05	0.00017908782526288857
1225	0	Ddah1	4.266186	0.40930718	2.0150957487176796e-05	0.00018173011548351678
1226	0	B230217C12Rik	4.261106	0.46596795	2.0617530424475053e-05	0.00018567854596502137
1227	0	Glipr2	4.2592263	0.22304334	2.0767109780107323e-05	0.00018686926041263798
1228	0	Wscd2	4.2575464	0.9291017	2.098961329384092e-05	0.00018876619911001335
1229	0	Zfp933	4.256095	0.21878368	2.1060444640432314e-05	0.00018935046384321852
1230	0	Tnfsf10	4.255833	0.39527935	2.109521312733274e-05	0.00018961025919517397
1231	0	Gm15860	4.2554283	0.6209236	2.115741984748915e-05	0.0001901164645688936
1232	0	Mfhas1	4.2510366	0.40139523	2.1550477186653675e-05	0.0001933792958444415
1233	0	Hhex	4.2462077	0.15949517	2.2006341241993046e-05	0.00019736020370527432
1234	0	Dmwd	4.2427344	0.23538657	2.2358631438401964e-05	0.00020035269903420644
1235	0	Ubn2	4.241515	0.10987572	2.2458724935981403e-05	0.0002011379731714551
1236	0	Jam3	4.2399964	0.5463364	2.265429692198351e-05	0.00020266462466698797
1237	0	Sys1	4.2366633	0.15786763	2.296112443650643e-05	0.0002053525937831154
1238	0	Gm32036	4.2342434	0.2726737	2.321497902567606e-05	0.00020750797697203135
1239	0	Gm36738	4.2294025	0.2975272	2.3729445680168842e-05	0.00021181334897150435
1240	0	Sf3b6	4.2280936	0.10858699	2.3838509774802647e-05	0.00021261053220698295
1241	0	H13	4.227593	0.12361692	2.3896190027862735e-05	0.00021306611191371892
1242	0	Hspe1	4.223933	0.085117616	2.425379277023348e-05	0.0002161352341649898
1243	0	9230116N13Rik	4.2211647	0.9025602	2.4666242288455548e-05	0.0002194510323934648
1244	0	Gltp	4.2205396	0.21184555	2.4666660365356e-05	0.0002194510323934648
1245	0	Dgcr6	4.219989	0.21883924	2.4729848603856334e-05	0.00021989201102288778
1246	0	H2-M3	4.2196245	0.31105193	2.478006767093371e-05	0.00022027788128407648
1247	0	Il18	4.2188096	0.5174864	2.4878197107623475e-05	0.00022108931236353743
1248	0	Trafd1	4.2167177	0.23240034	2.5090730332655784e-05	0.00022291670872870794
1249	0	Gdpd1	4.2047625	0.5433839	2.647443094161883e-05	0.00023462900833958426
1250	0	Rnf114	4.2024794	0.20448832	2.671500390778929e-05	0.00023663117041615502
1251	0	E130311K13Rik	4.2024665	0.43470025	2.6741789126275298e-05	0.0002368034568653111
1252	0	Fam216a	4.2007036	0.2323179	2.692673420703713e-05	0.00023815776724313097
1253	0	Tle6	4.2007017	0.39718273	2.6938987981537333e-05	0.00023815776724313097
1254	0	Ltbp3	4.1994786	0.556741	2.710531769728457e-05	0.00023956262994101547
1255	0	Bcas2	4.197515	0.15152337	2.7298719424962845e-05	0.00024113993306548574
1256	0	Lax1	4.18723	0.44378406	2.859716866361047e-05	0.0002522645320965376
1257	0	Gca	4.1808505	0.4801432	2.9408660611824843e-05	0.0002589983678432561
1258	0	Ankrd24	4.1801853	0.3440789	2.9479413609716325e-05	0.0002595506811571588
1259	0	A530032D15Rik	4.180003	0.8045349	2.955521122937039e-05	0.0002601470964425988
1260	0	Mcee	4.177843	0.2354869	2.9774197059750092e-05	0.0002619318055234582
1261	0	Chchd6	4.17663	0.21801294	2.9932083611901725e-05	0.00026324904698824816
1262	0	Tor3a	4.1759987	0.35496935	3.002673261776027e-05	0.0002638658381320109
1263	0	Kif9	4.170581	0.570432	3.0770381360106504e-05	0.0002699599273348909
1264	0	Sema4b	4.1693873	0.34091318	3.0906633815602485e-05	0.00027093445000557747
1265	0	Mrtfb	4.1681447	0.1736076	3.1045397130007615e-05	0.0002720770064439267
1266	0	Trappc2l	4.1660023	0.21518752	3.1358164197230763e-05	0.00027451998082206954
1267	0	Adgrg1	4.1659617	0.10968184	3.132175454398879e-05	0.0002742756081386553
1268	0	Gm13203	4.1643043	1.1371042	3.168644671606357e-05	0.00027724352809615946
1269	0	Gm19696	4.1631584	0.70431674	3.180425564555391e-05	0.0002781235638603341
1270	0	Scand1	4.1609	0.14755556	3.2049534318033006e-05	0.0002801167474261001
1271	0	Rasgrp1	4.1566916	0.3961603	3.267619444936055e-05	0.00028528491454625596
1272	0	Fam171a1	4.1553955	0.3335522	3.285662980345535e-05	0.00028655028358572646
1273	0	Anapc13	4.1517797	0.16458759	3.3357278737878766e-05	0.0002905241708473574
1274	0	Rapgef4	4.151061	0.47811347	3.349136083233533e-05	0.0002915346659026095
1275	0	Commd6	4.150232	0.18281817	3.3586798512226285e-05	0.0002922078622381401
1276	0	Pex11a	4.149076	0.55573773	3.380061630637807e-05	0.0002939096951434749
1277	0	AI987944	4.143494	0.28805578	3.459424273473763e-05	0.0003005677397561193
1278	0	C8g	4.140679	0.7185709	3.5076486060390024e-05	0.0003042663699478109
1279	0	2810410L24Rik	4.1406703	0.38869053	3.5041671097813685e-05	0.00030404606102230926
1280	0	Gulp1	4.1395903	0.25777116	3.5177558685637594e-05	0.00030498174027505335
1281	0	Mapre3	4.1377635	0.48379636	3.5485171843458595e-05	0.0003074810139929963
1282	0	Arhgap23	4.130378	0.18959573	3.660653910632585e-05	0.0003169425372986958
1283	0	Sytl1	4.12611	0.272211	3.730909251414745e-05	0.00032259275868017263
1284	0	Enpp5	4.1252627	0.5167259	3.748513704364341e-05	0.00032394141718176424
1285	0	Hnrnpk	4.1203666	0.09140452	3.822126711912886e-05	0.0003299496872214423
1286	0	Dock7	4.1197267	0.18152367	3.8333807765933555e-05	0.000330832749941441
1287	0	Pfkm	4.1176343	0.3449009	3.8716217196503336e-05	0.00033395452535567907
1288	0	Cd72	4.114662	0.3778297	3.922419574474189e-05	0.00033788484093242704
1289	0	Ifnar1	4.1138387	0.2848705	3.9348024448504666e-05	0.0003388611142556473
1290	0	Pafah1b2	4.1128626	0.1545704	3.949783017650312e-05	0.0003400605186876213
1291	0	Sgpp1	4.1127644	0.29246446	3.953689391222872e-05	0.000340306093535115
1292	0	Rab6b	4.1114755	0.37322193	3.975996079315193e-05	0.00034177052560375483
1293	0	Tsc22d3	4.107472	0.22073908	4.043738900866657e-05	0.00034731618556366287
1294	0	Adarb1	4.105597	0.49902704	4.080677036444001e-05	0.0003502093003685035
1295	0	Bvht	4.104827	0.8057812	4.097639734150784e-05	0.00035157160897367055
1296	0	Mmp28	4.09368	0.8297573	4.2991305137268957e-05	0.00036778412232693836
1297	0	Calcrl	4.09264	0.19284356	4.30895113864025e-05	0.00036852661314473934
1298	0	Tma7	4.0922737	0.09021546	4.313957330856482e-05	0.0003688570613983908
1299	0	Sri	4.0900755	0.116439655	4.3565168649980836e-05	0.00037229884463559586
1300	0	Nudt16l1	4.0854115	0.24420227	4.4472313816230906e-05	0.0003797495699208757
1301	0	Phtf2	4.084332	0.15634656	4.4651629739877815e-05	0.0003811799359549696
1302	0	Gabarapl2	4.082631	0.15140484	4.4996187578986754e-05	0.00038391831717102704
1303	0	Use1	4.080202	0.1305066	4.545293820655034e-05	0.00038761055545078827
1304	0	Ift43	4.0795474	0.44749776	4.56433169644641e-05	0.00038913127317525425
1305	0	Cfap97	4.074631	0.19229846	4.657557528715717e-05	0.0003961377828559422
1306	0	Hilpda	4.0713058	0.2756366	4.7256161749173466e-05	0.00040171470200995647
1307	0	Mettl23	4.063395	0.18157813	4.886879342305317e-05	0.00041465909709768585
1308	0	Slc27a1	4.0615735	0.34114438	4.92661699054002e-05	0.0004178112848872474
1309	0	Tspan14	4.061191	0.17559528	4.9315209549597995e-05	0.0004181173465121641
1310	0	Smim8	4.0545144	0.24416159	5.07673030197721e-05	0.00042941397571295836
1311	0	5430405H02Rik	4.0508842	0.3026107	5.157372570719947e-05	0.00043566439251246523
1312	0	Eya2	4.0481567	0.16899556	5.2131708238024914e-05	0.0004400325051432346
1313	0	Galr3	4.0471315	0.79002386	5.247315020524185e-05	0.0004426830748697252
1314	0	1700001C19Rik	4.045365	0.525484	5.283139847762813e-05	0.0004454612597673533
1315	0	Gstm1	4.044955	0.20374	5.284385259582987e-05	0.0004454612597673533
1316	0	Ccdc17	4.044342	0.7756237	5.311355532619825e-05	0.00044750110836681546
1317	0	Zfp239	4.043362	0.3647897	5.3270425519978956e-05	0.0004485886693630779
1318	0	Mettl27	4.041404	0.24201748	5.367841923008241e-05	0.0004516709521142665
1319	0	Glod4	4.036256	0.16063495	5.486458208433663e-05	0.00046105098833287156
1320	0	Ptprj	4.0337677	0.127867	5.541405962230452e-05	0.0004653051570782116
1321	0	Tmem223	4.03169	0.17011473	5.592729205147567e-05	0.00046937056178163335
1322	0	Zc3h7b	4.030839	0.21696559	5.614518040787721e-05	0.00047092932918536747
1323	0	Rbx1	4.0306325	0.09170929	5.615678366362091e-05	0.00047092932918536747
1324	0	Ifi27l2a	4.0251846	0.4876572	5.755309251369017e-05	0.00048213781652750413
1325	0	Gimap5	4.023707	0.25699034	5.787087462152148e-05	0.0004846742044177542
1326	0	Uqcc2	4.021067	0.12103265	5.850007070130944e-05	0.0004893091405861338
1327	0	Coprs	4.0209355	0.38158372	5.8578613984562737e-05	0.0004894588848616958
1328	0	Fam71e1	4.0205374	0.61171496	5.8729110503670606e-05	0.000490589407948644
1329	0	S100a13	4.019114	0.13815613	5.897814309671723e-05	0.0004925422472893462
1330	0	Cox20	4.0105686	0.1694473	6.117118492268764e-05	0.0005097557782333037
1331	0	Trmt12	4.0102973	0.48521996	6.129438463649595e-05	0.0005105651450913076
1332	0	Lgalsl	4.0050836	0.51440835	6.266133774700639e-05	0.0005214133893040846
1333	0	Trmt1l	4.003366	0.2123274	6.30671546609723e-05	0.0005245198751633569
1334	0	Gm34821	4.002836	0.7899664	6.331704430697895e-05	0.000526462552792975
1335	0	Pfdn2	4.000703	0.118783645	6.374121699627765e-05	0.000529444026740885
1336	0	Rwdd2a	3.9966462	0.81000185	6.498704457748262e-05	0.0005389601133389683
1337	0	Fam3c	3.9958632	0.15639503	6.507179895307307e-05	0.0005395244224445087
1338	0	Mpg	3.9905164	0.29253525	6.659159875191522e-05	0.000551134672469709
1339	0	Psme2	3.9904885	0.13304384	6.654787034739566e-05	0.00055091398513744
1340	0	Vps54	3.9897282	0.14226122	6.676466754737495e-05	0.0005521424324883575
1341	0	Psmb6	3.988963	0.12802522	6.698756215400614e-05	0.0005538439005644667
1342	0	Pcnx4	3.9881773	0.27344587	6.725160773725658e-05	0.0005558846409127153
1343	0	B3galt4	3.9864101	0.4299694	6.777856900042913e-05	0.0005598104064333218
1344	0	Usp54	3.9853516	0.2833507	6.805405780443008e-05	0.0005616547316650893
1345	0	Cd248	3.9828956	1.3440046	6.895573559344425e-05	0.0005685866662230605
1346	0	Susd3	3.9789991	0.16918413	6.9859911844519e-05	0.0005750885042866243
1347	0	Triobp	3.977893	0.20730297	7.019647509751723e-05	0.0005777118009172677
1348	0	Mir99ahg	3.976239	0.24968915	7.062669418561106e-05	0.0005809562926055132
1349	0	Rai14	3.9713962	0.17039883	7.210162918649885e-05	0.0005926357433592927
1350	0	Plxna4os1	3.9711046	1.013573	7.237533856501826e-05	0.0005947340750598574
1351	0	Gm13212	3.9702382	0.20006867	7.248709817909891e-05	0.0005955008783232538
1352	0	Sdf2	3.9679532	0.158528	7.31732839543413e-05	0.0006005268545373317
1353	0	Ro60	3.9655786	0.260116	7.3914341415575e-05	0.000606300413349404
1354	0	Mn1	3.9644842	0.7743282	7.436475852612748e-05	0.0006096852701306633
1355	0	Card19	3.9623008	0.14747573	7.491926781637852e-05	0.0006139196651572581
1356	0	Trip6	3.9587524	0.37818176	7.609541511033607e-05	0.0006232411395870904
1357	0	Arhgef12	3.9564042	0.20095882	7.67799217216181e-05	0.0006274149715778694
1358	0	Gp9	3.9535196	0.38006973	7.7762616799749e-05	0.00063464202376054
1359	0	Osgep	3.9440584	0.19209896	8.086441139865449e-05	0.000658624719075923
1360	0	Pomgnt2	3.9405923	0.4061958	8.209255052588544e-05	0.0006679536507758915
1361	0	Cep68	3.9401667	0.1955036	8.21802166784781e-05	0.0006684984821570531
1362	0	A930037H05Rik	3.9397705	0.33150408	8.235358408822763e-05	0.0006694027733818019
1363	0	3110056K07Rik	3.9390452	0.2346407	8.25817519815874e-05	0.0006710884582123159
1364	0	E130102H24Rik	3.9387062	0.36442444	8.272304440483219e-05	0.0006718984180262672
1365	0	Igfbp4	3.9351425	0.12078788	8.38458246630409e-05	0.0006799915335521072
1366	0	Gm41556	3.9347417	0.25745565	8.406162167276397e-05	0.0006815704463402455
1367	0	Fam162a	3.9308014	0.13161272	8.541508486443325e-05	0.0006920229435214785
1368	0	Hsh2d	3.9297163	0.41512442	8.587684575893998e-05	0.0006954150594866155
1369	0	Gm37240	3.927763	0.16479462	8.650610192727089e-05	0.000699808570990696
1370	0	Eid2	3.9263103	0.32493332	8.708058203726691e-05	0.0007037506061715142
1371	0	Lsm1	3.921568	0.14935313	8.876955733746205e-05	0.0007165034820493249
1372	0	Gm20559	3.9208655	0.21626271	8.901821731598732e-05	0.00071833095832641
1373	0	Nynrin	3.9158735	0.37616554	9.093975954169026e-05	0.000733103889279154
1374	0	Saysd1	3.912498	0.22160089	9.217940786210184e-05	0.0007418006884934746
1375	0	Rnf167	3.9112723	0.20313624	9.264751739446047e-05	0.0007450425353367956
1376	0	Sord	3.9106627	0.13288917	9.282734975267222e-05	0.0007462708700484999
1377	0	Ptprc	3.90979	0.089260966	9.312645084321426e-05	0.0007483027854464947
1378	0	Gm7160	3.900862	0.4936252	9.679493672433981e-05	0.0007762348055345344
1379	0	Dok6	3.9005272	0.32625672	9.686514541412919e-05	0.0007766049378794573
1380	0	Rhbdl2	3.8957992	0.81626743	9.88943155355893e-05	0.0007924799879329948
1381	0	Gm4013	3.8953757	0.70419973	9.905310034929474e-05	0.0007933585705475886
1382	0	Ociad2	3.8950572	0.3595715	9.908183005763463e-05	0.0007933918564585297
1383	0	Ndufa6	3.8925328	0.0987938	0.00010004267503333813	0.000800688598444808
1384	0	Agpat4	3.8838708	0.42146897	0.00010377762096610714	0.0008287321965153933
1385	0	Gimap8	3.8828537	0.34828454	0.00010417869117559178	0.0008317292837030554
1386	0	2810001G20Rik	3.8807096	0.49732774	0.00010515965074804805	0.0008392688573951905
1387	0	Gatm	3.879635	0.37863344	0.00010557350844308582	0.0008422402504555149
1388	0	9530018F02Rik	3.87858	0.3350281	0.00010604818589113392	0.0008458181150398096
1389	0	Ccdc85b	3.8780174	0.19752368	0.00010622918538916024	0.0008470524770250502
1390	0	Gm48226	3.871403	0.4432258	0.00010922990826240927	0.0008686199059507747
1391	0	Suclg1	3.8712873	0.12731563	0.00010916937047441013	0.0008685620515605789
1392	0	1500035N22Rik	3.8701751	0.65616655	0.00010983052780958952	0.0008725365208810056
1393	0	Epb41l4aos	3.8630383	0.13062708	0.00011291005263316993	0.0008956791054826841
1394	0	Sbf2	3.8611705	0.3782013	0.00011387134340517978	0.0009024178186498857
1395	0	Dad1	3.8606424	0.100877345	0.00011401373141332077	0.0009033244987510366
1396	0	Edem2	3.8596075	0.17728026	0.00011453140728958489	0.0009072033895366873
1397	0	Fundc1	3.8569577	0.21224877	0.0001157910284721322	0.0009165062871417651
1398	0	Guf1	3.855356	0.2507422	0.00011655980798822644	0.0009219132681792942
1399	0	Gchfr	3.8491137	0.3117983	0.00011957940249701846	0.0009444081675681844
1400	0	Marc2	3.8487253	0.13904592	0.0001197175755764187	0.0009452681939496831
1401	0	Yipf2	3.8485572	0.30271283	0.000119856591945888	0.0009461344566173448
1402	0	C230035I16Rik	3.8392954	0.56187356	0.0001245314981768435	0.0009804008656760716
1403	0	Trappc3	3.8391848	0.19064602	0.00012446967443735098	0.0009801531485083691
1404	0	Eif1	3.8384633	0.04812371	0.00012461548299810143	0.0009805838372109925
1405	0	Slc13a2	3.838394	0.6416621	0.00012503945115325152	0.0009836802436486059
1406	0	Frmd4b	3.836032	0.3095565	0.00012610056206521767	0.000991303322823866
1407	0	Copz2	3.8340528	0.34044358	0.00012714991421359752	0.0009988229027494428
1408	0	Rab24	3.8329842	0.1683761	0.00012763757230819546	0.0010024097931263436
1409	0	Sbsn	3.8290036	0.53064376	0.00012984926547337185	0.0010182932681742248
1410	0	B130034C11Rik	3.8272834	0.33829618	0.00013070404607533242	0.0010247476521583736
1411	0	Syt12	3.8240883	0.7086403	0.00013252310115761332	0.0010385050592171612
1412	0	Eif1b	3.8220026	0.12982602	0.00013343840673766017	0.0010449169051496717
1413	0	BC147527	3.818418	0.7428071	0.00013559424526189825	0.0010607695184215282
1414	0	Txndc15	3.8132844	0.2263507	0.0001382569069334362	0.001080814163983758
1415	0	Plekha8	3.8124654	0.43023926	0.00013878995097750811	0.001084456039995118
1416	0	Hdac3	3.8111043	0.19474192	0.0001394685337517723	0.001088292197666309
1417	0	Osbpl9	3.8110912	0.13482144	0.0001394404710233445	0.001088292197666309
1418	0	Gm46218	3.8084447	0.26690403	0.00014100955465601216	0.0010994046079748875
1419	0	Spred3	3.8051424	0.31068566	0.00014289807834795445	0.0011130536447628606
1420	0	Kcnq1ot1	3.8046575	0.087885596	0.0001430255107408166	0.0011137775300959973
1421	0	Tas1r1	3.8026233	0.38287425	0.0001443821429136346	0.0011237998712896834
1422	0	Ccdc28b	3.8018498	0.24939208	0.00014480854573869543	0.0011268471216484745
1423	0	4933431E20Rik	3.801015	0.8487973	0.00014551852707038758	0.0011315537487944446
1424	0	Psma4	3.7967904	0.10258068	0.00014770311270743028	0.0011474356825967504
1425	0	Gm35037	3.796422	0.5232009	0.0001480961896672214	0.0011502125522241786
1426	0	Rpl14	3.7887092	0.033434063	0.00015229011466027118	0.0011813644021916182
1427	0	Uqcr11	3.787853	0.09180832	0.00015310092820380818	0.001187368860914761
1428	0	Aqp1	3.7860656	0.72134626	0.00015444514433998134	0.0011975062272239765
1429	0	Gm45356	3.7858436	1.0102603	0.00015473291481513755	0.001198873743153715
1430	0	Map9	3.7856855	0.48547956	0.00015462708947031097	0.001198453779185759
1431	0	Plpp2	3.7855434	0.33266506	0.00015464159214792394	0.001198453779185759
1432	0	H2-Ke6	3.7833838	0.21605715	0.00015596411185357986	0.0012075437206965657
1433	0	Sntb2	3.779943	0.24623437	0.0001581154930792509	0.00122273456516328
1434	0	Fkbpl	3.7788057	0.38399494	0.00015891077031139706	0.0012282961767473702
1435	0	Prcp	3.7776914	0.18716131	0.0001595255312498745	0.0012327528247806244
1436	0	Cul7	3.7767475	0.3485334	0.00016020793404583034	0.00123743381784777
1437	0	Fbxl15	3.7735357	0.3381007	0.0001622708956966835	0.0012530681986278698
1438	0	Clstn1	3.7732594	0.28978893	0.000162420354928644	0.0012536226581941667
1439	0	2510002D24Rik	3.7702734	0.20578592	0.000164366378953696	0.001267430836135426
1440	0	Clec2d	3.7699172	0.13501541	0.00016451592141858694	0.0012682810503630607
1441	0	Washc3	3.7666383	0.1627655	0.00016673612378151895	0.0012844768533548368
1442	0	Orai3	3.7659113	0.2455163	0.00016725288880926146	0.0012881504694885056
1443	0	Dcxr	3.7649598	0.2453219	0.0001678966045669059	0.001292799850953285
1444	0	Fgd4	3.7645137	0.22467805	0.00016812784746742448	0.0012942717413765537
1445	0	Zfp266	3.7626452	0.16906755	0.0001694178026863506	0.0013032697587637635
1446	0	Pdrg1	3.7617178	0.14638515	0.00017004518928427585	0.0013074729652850987
1447	0	Mrpl11	3.7615893	0.15205655	0.00017014415751719861	0.0013079224451429225
1448	0	Gm45051	3.7597153	0.48188946	0.00017155750750232006	0.0013178457499928395
1449	0	1700123O20Rik	3.7573752	0.20407966	0.00017304494566794696	0.0013289555461073587
1450	0	Prdx6	3.7559593	0.101178214	0.00017393753202778257	0.0013351752636825934
1451	0	Rras2	3.7550972	0.2429381	0.00017462038465186435	0.001340098345345874
1452	0	Cyp4f17	3.7543595	0.39444596	0.00017520801599480622	0.001343969114851108
1453	0	Fahd1	3.7457297	0.36331433	0.000181322658373175	0.0013882341352232223
1454	0	Zfp141	3.7399552	0.19071192	0.0001854455210180877	0.0014181179752700093
1455	0	Tmc4	3.738769	0.31976283	0.0001863878910169283	0.0014249868456956067
1456	0	Tmcc1	3.737293	0.1396341	0.00018733086895963793	0.0014315182095220994
1457	0	Ube2g1	3.7358985	0.12115079	0.00018842163379909025	0.001439172195135422
1458	0	Eml4	3.728191	0.10855602	0.00019420558909581835	0.0014803649462162391
1459	0	Fcho2	3.7248094	0.122450255	0.00019686730482165022	0.0014983634614502118
1460	0	Bahcc1	3.7241638	0.15804954	0.00019738514787881242	0.0015019507151579868
1461	0	Mrps18c	3.722245	0.1371246	0.0001989136838527012	0.0015121561565501086
1462	0	Gtf2e2	3.7177374	0.15629783	0.00020248934524650825	0.0015378901436435583
1463	0	0610043K17Rik	3.7171326	0.37949002	0.00020308360024822776	0.0015420407143965855
1464	0	Akr1e1	3.7169275	0.22771494	0.00020317414923314332	0.0015423655260148753
1465	0	Kctd6	3.715929	0.5942929	0.00020414540170991544	0.0015493743393526869
1466	0	Nprl3	3.7151203	0.22950633	0.00020463397602863998	0.0015527174030694878
1467	0	Coq8a	3.714081	0.37229228	0.00020555025802970362	0.001558937193034299
1468	0	Fgd5	3.7138906	0.43982553	0.00020569882470262383	0.0015596975703027038
1469	0	Sh3rf2	3.7134852	0.5123566	0.00020604321977606014	0.001561942097602695
1470	0	Nit2	3.7108576	0.21813338	0.00020811128006488404	0.001576139054228207
1471	0	Cox19	3.7094579	0.19614471	0.00020923265982521726	0.0015842602380668302
1472	0	Rnf113a2	3.7077162	0.23948321	0.0002107254666942729	0.0015948153815497643
1473	0	2610306M01Rik	3.707306	0.5792789	0.00021120249937494668	0.0015980510651088654
1474	0	Clcn2	3.7046552	0.9584934	0.00021358888754885997	0.00161535039198934
1475	0	Gm49708	3.7041976	0.38313714	0.00021366924317242484	0.0016155796686334678
1476	0	Gm9958	3.7041125	0.7135244	0.00021392013670886072	0.0016170979943297302
1477	0	E2f5	3.702201	0.33746737	0.00021537624310120844	0.001626581844389618
1478	0	Soat1	3.701791	0.20491247	0.0002156272084971663	0.001628096364251523
1479	0	Gm49959	3.7017531	0.98994994	0.00021606875832071206	0.001631048849928106
1480	0	Tarbp2	3.700891	0.25858653	0.00021644781356742836	0.0016335283096863
1481	0	Lsm10	3.7003973	0.17623831	0.00021684535089185882	0.0016353870443982072
1482	0	Hdx	3.698391	0.3343261	0.00021859436027862926	0.0016478023618855533
1483	0	Atp6v1d	3.696658	0.1503932	0.0002200154919125766	0.001656967616489258
1484	0	Fgd2	3.694987	0.273462	0.00022147503553321908	0.0016675706616663972
1485	0	Gm17322	3.6943433	0.86903	0.00022235469727116156	0.0016730234807962533
1486	0	Ctxn1	3.6936305	0.52324533	0.0002228519938690502	0.001676374527972077
1487	0	Pqbp1	3.6903334	0.1747518	0.0002255718929296897	0.0016956493911822962
1488	0	Timm8b	3.6877778	0.14405854	0.00022783302206276133	0.001711849418272821
1489	0	March11	3.6873715	1.2226518	0.00022873955908888813	0.0017174617220334517
1490	0	Mex3a	3.6870608	0.29032648	0.00022853927775196242	0.0017167564265937315
1491	0	Pold4	3.684988	0.1254542	0.0002303206341489465	0.0017285290548890947
1492	0	Erap1	3.683201	0.1807789	0.00023195795150046298	0.001740007997710025
1493	0	Arsk	3.681978	0.2692696	0.00023314100718366273	0.001748476320077058
1494	0	Slc39a1	3.678098	0.30822605	0.0002367223541025084	0.001774098868280777
1495	0	Atp5j2	3.6780381	0.080408454	0.000236605254742662	0.0017736329822664466
1496	0	Hebp1	3.6780062	0.6240529	0.0002369910806898304	0.0017757006338249858
1497	0	Dhrs4	3.6757157	0.22903821	0.0002389146678046899	0.0017892829888058962
1498	0	Ccdc25	3.6751845	0.18388623	0.00023937309898762298	0.001792300527345639
1499	0	Gm15411	3.672367	0.5677788	0.00024222914740038405	0.0018120042291401297
1500	0	Ccnjl	3.6613421	0.27921414	0.00025271936869599706	0.001880889243365367
1501	0	Borcs8	3.660983	0.18125534	0.0002530189669760004	0.0018816270954066456
1502	0	Hdac1	3.6581383	0.12697534	0.0002557999517312475	0.0019011872103119375
1503	0	Tbc1d10c	3.6580498	0.19004646	0.0002559053896503674	0.0019015331208864811
1504	0	Gm26692	3.6547244	0.4590152	0.00025943115048729734	0.0019237469280277636
1505	0	Lzts2	3.651297	0.21138597	0.0002627424396089193	0.0019456198177095342
1506	0	Tmem106c	3.6484308	0.24059449	0.00026572430273113997	0.001965897075613562
1507	0	Samhd1	3.644479	0.15868081	0.0002697362968673063	0.001992382997176356
1508	0	9030025P20Rik	3.6409154	0.35493562	0.00027365375750221986	0.002020394515142161
1509	0	Man1a	3.6347427	0.13181524	0.00028004019479616044	0.0020647128863185284
1510	0	Nxpe5	3.6326177	0.42681658	0.00028263189051862204	0.002083178993398171
1511	0	Mff	3.6311383	0.13200465	0.000284060179170211	0.0020919632629309835
1512	0	Dpysl5	3.6292725	0.6790655	0.0002864125162783853	0.00210784465479005
1513	0	Gm31718	3.6285946	0.47150135	0.0002870606903579679	0.0021121334204415114
1514	0	Polr2l	3.627399	0.20370418	0.0002882461456500518	0.0021194067543743047
1515	0	Letm2	3.6272364	0.2774471	0.00028848304166957455	0.0021197003831005656
1516	0	6430590A07Rik	3.6272182	0.25546473	0.00028847161392921866	0.0021197003831005656
1517	0	9330175E14Rik	3.6184075	1.0631872	0.00029888546214231154	0.0021901269571067247
1518	0	Gm16150	3.6182623	0.7147077	0.0002989496840726425	0.0021901269571067247
1519	0	Gsap	3.6150188	0.3443683	0.0003024223435342405	0.002214562890303127
1520	0	Mtmr12	3.6105785	0.18863606	0.0003075310037178414	0.0022504410666442038
1521	0	Ttc3	3.6053872	0.12167122	0.00031362757519773924	0.0022924563941213966
1522	0	Prag1	3.6052144	0.55346537	0.000314151084764746	0.002295763223792347
1523	0	Gm12542	3.6031382	0.89019996	0.00031690313021286794	0.0023143032033595685
1524	0	Zeb1	3.6010761	0.10375594	0.0003188329247295141	0.0023265584821040007
1525	0	Tmlhe	3.5953941	0.18373857	0.0003259751864747234	0.002374646857067446
1526	0	Gm12828	3.592404	0.47010466	0.00032995173926629714	0.00240307282967554
1527	0	Pcmtd2	3.5918975	0.20036344	0.0003304492305142915	0.0024056107906165534
1528	0	Heatr5a	3.5918415	0.10410207	0.00033041440948397235	0.0024056107906165534
1529	0	Uchl3	3.590638	0.1256051	0.00033197673145470545	0.002415641368435118
1530	0	Sqor	3.5856209	0.44505984	0.00033863612545177285	0.002461325066712278
1531	0	Rufy2	3.5814197	0.24827039	0.0003439956233346081	0.0024991545218229425
1532	0	Tmem175	3.5804555	0.18826461	0.00034521440521827787	0.0025074448339431543
1533	0	Tnni2	3.5687823	0.70447457	0.00036128364468863283	0.0026165104873075817
1534	0	Bmpr2	3.566919	0.14532587	0.0003633589282778196	0.002630950069158485
1535	0	Gsdmd	3.565713	0.27979797	0.0003652626010541472	0.002642955700948946
1536	0	Mrfap1	3.563308	0.10796493	0.00036844137634887877	0.00266416534754757
1537	0	Grina	3.5604916	0.19586655	0.0003724820807901748	0.0026903705727945376
1538	0	2300009A05Rik	3.5559154	0.26417875	0.0003791172316291436	0.0027352355174030236
1539	0	2900041M22Rik	3.5558758	0.46034628	0.00037925139330607916	0.0027355921546648953
1540	0	Spaca6	3.554173	0.44779837	0.00038175444169581614	0.0027518026132152536
1541	0	Nsmaf	3.55415	0.16363801	0.0003815470474333012	0.0027509218341740874
1542	0	Fam32a	3.5535955	0.14867656	0.00038237523763428086	0.0027550472935193916
1543	0	1810062O18Rik	3.5527422	0.37639803	0.00038376523358885295	0.002764445410899087
1544	0	Atp6v1g2	3.5518315	0.38792527	0.00038509605773246304	0.0027727946743867755
1545	0	Mrps12	3.551272	0.13913742	0.00038575032782617536	0.002776886306398194
1546	0	Akap13	3.5439112	0.0662305	0.0003963651682810686	0.0028444200540392486
1547	0	Sel1l3	3.539611	0.258973	0.0004032025543772302	0.0028902747936552513
1548	0	Adssl1	3.5365324	0.2521772	0.00040795757605953034	0.0029211173875932574
1549	0	Pycr2	3.5326502	0.18877634	0.00041397378538667224	0.002961568277197895
1550	0	Gemin7	3.5321937	0.13940582	0.00041461395601411486	0.0029654909578803084
1551	0	Tgtp1	3.5310512	1.0575331	0.00041703148877864007	0.002982121516435697
1552	0	Pecr	3.5292535	0.27608797	0.00041937405964233905	0.002998208788665314
1553	0	Gm43303	3.5289214	1.1409179	0.0004204986889094971	0.00300491825368128
1554	0	Gm47664	3.5282848	0.21890233	0.00042080919549435954	0.0030064717162493677
1555	0	Gm21057	3.5280244	0.38811973	0.0004214003343668359	0.003010029025523819
1556	0	Iqcg	3.5264542	0.5968534	0.0004241136628016259	0.003026731590895953
1557	0	Eef1akmt1	3.5213377	0.20430404	0.0004319929487695609	0.003081600606269121
1558	0	Nipsnap1	3.519888	0.20609759	0.00043437835875157827	0.0030972481648969645
1559	0	Atp6v0e	3.519272	0.093900636	0.00043518732249266145	0.0031009617951882735
1560	0	Gm20539	3.5175364	0.5372439	0.0004385084589412689	0.00312324820326005
1561	0	Ndrg4	3.515277	0.9771482	0.0004425623158960981	0.0031471777088570092
1562	0	1110032A03Rik	3.5150275	0.20898603	0.0004424036529613162	0.003146826247964101
1563	0	4930517O19Rik	3.5117884	0.6810506	0.00044810955620817346	0.0031818045154469073
1564	0	Dancr	3.5101733	0.20262462	0.0004505384963371167	0.003198347821622724
1565	0	1300017J02Rik	3.5044594	0.46917567	0.0004605148206929581	0.003261996818976052
1566	0	Faap20	3.503151	0.16416553	0.000462543641597117	0.003275649048608142
1567	0	Gata3	3.5021043	0.29562402	0.00046441469989537404	0.0032867367384528815
1568	0	Ppp1r14a	3.5006223	1.3603183	0.00046771929162513806	0.0033072240581272904
1569	0	Agl	3.4974422	0.2277405	0.00047255912616464254	0.0033377912814158057
1570	0	Gm35722	3.496805	1.5427127	0.00047468804016504774	0.003352094939800685
1571	0	Ocrl	3.493653	0.13049418	0.0004791785568812646	0.0033801089987914594
1572	0	Stx6	3.4920216	0.16771299	0.0004821280099784127	0.0033994288993586005
1573	0	Fam43a	3.4919863	0.29572138	0.00048234389737253147	0.003400208530692042
1574	0	Armcx1	3.491547	0.25031504	0.000483143169478505	0.003405099404012882
1575	0	Tmem60	3.4909835	0.17482081	0.0004840640935478216	0.003410101096287359
1576	0	Tomm6	3.4904296	0.09112109	0.00048488632225659225	0.0034151482985114176
1577	0	Birc2	3.4897404	0.18153937	0.0004863160447346988	0.003424471062225624
1578	0	Ppp6r2	3.4889712	0.20069799	0.0004877342236911202	0.0034337084923880302
1579	0	Ky	3.4886386	1.04744	0.000489009991250688	0.003441939519842972
1580	0	2010001A14Rik	3.4882665	0.31824926	0.0004891488505542558	0.003442166475369378
1581	0	Mindy4	3.4880543	0.4873272	0.0004896517249998693	0.0034449543676935675
1582	0	Slc35a1	3.486657	0.20673108	0.0004919489787592647	0.003459608958445136
1583	0	Oplah	3.4860065	0.869445	0.0004936034960047028	0.0034704883432072815
1584	0	Zfyve21	3.4813123	0.2639167	0.0005019760016448596	0.003526283113382493
1585	0	Asb13	3.480868	0.3323243	0.0005028462172141362	0.0035308597148707263
1586	0	Jakmip1	3.4793284	0.26685786	0.0005056771165587552	0.0035491937793947765
1587	0	Tmed3	3.4765291	0.12558375	0.0005107885422275768	0.0035842901270070737
1588	0	Mkln1os	3.4734564	0.4314578	0.0005170106188448036	0.0036248001824154895
1589	0	Dcaf6	3.4725344	0.14439456	0.0005184304671894907	0.003633176918532645
1590	0	1110038F14Rik	3.4699907	0.15674655	0.0005234598295228858	0.003665240523959204
1591	0	Adgrd1	3.4636254	0.6838727	0.0005365168843418463	0.0037501589365362305
1592	0	Mospd3	3.4636095	0.16886482	0.0005360225665626397	0.003747515068003765
1593	0	Tmem171	3.462492	0.8619297	0.0005388683486551089	0.003764965051867311
1594	0	Ddah2	3.462158	0.19945972	0.0005388653193830867	0.003764965051867311
1595	0	Shb	3.460718	0.2940862	0.0005418913780158878	0.003785267206971214
1596	0	Abhd4	3.4605775	0.23835424	0.0005421304512907692	0.0037861180511299533
1597	0	Cdkn2d	3.4594626	0.17790867	0.0005442880967363067	0.0037970798382083834
1598	0	Gm19426	3.4581654	1.4604181	0.000548063226758537	0.0038202847327442045
1599	0	Amn1	3.456348	0.166694	0.0005506002112464013	0.0038353499484240217
1600	0	Gm14302	3.4514313	1.4234246	0.0005619383644281557	0.003907426756356985
1601	0	AW046200	3.4513698	0.4776301	0.000561175066272177	0.0039030801787297512
1602	0	Gipc3	3.4502246	1.2157273	0.0005641866861286115	0.00392149221708253
1603	0	Ogt	3.4458435	0.08542623	0.0005722869776540862	0.003974372415689358
1604	0	Selenbp1	3.4454365	0.2977702	0.0005734034505661337	0.0039812696354791805
1605	0	Pxylp1	3.4446833	0.37579086	0.0005751214678812198	0.0039897661607247665
1606	0	Wdr27	3.443008	0.38298893	0.0005786864818556814	0.004012773142867811
1607	0	Inpp1	3.4407072	0.19577016	0.0005834604718149818	0.004042404462021138
1608	0	Tacstd2	3.4390988	0.27083808	0.0005870378282271953	0.004066316953903288
1609	0	Snx15	3.438896	0.20362042	0.0005873582637470377	0.004067663857429613
1610	0	Kif3a	3.4383037	0.2307278	0.0005886601948936205	0.0040758059301598615
1611	0	Cnrip1	3.4379761	0.24569985	0.0005893483649189347	0.0040788212882685365
1612	0	Efcab5	3.4378147	0.35574442	0.0005898039897278453	0.004081099788331165
1613	0	Gm34590	3.4367933	0.93458915	0.0005926518813834839	0.004099048552345151
1614	0	1110008P14Rik	3.4355254	0.18848944	0.0005946912848055005	0.004110512271725625
1615	0	4833408A19Rik	3.4344685	0.6927494	0.0005975104231590162	0.0041273473517569525
1616	0	Adar	3.4335105	0.19464685	0.0005991252780301897	0.004137079176700869
1617	0	Galc	3.4323666	0.3289424	0.0006017806893598711	0.004154178177608038
1618	0	Map3k8	3.4321096	0.25874576	0.0006021951456320713	0.004156150592534642
1619	0	Mrps24	3.4304318	0.10821169	0.0006058313029130642	0.004175890146424251
1620	0	Dstn	3.430209	0.13926817	0.0006063124197405619	0.0041783143615248194
1621	0	Atp6v1b2	3.4267921	0.17883538	0.0006140683974691707	0.004228153610725025
1622	0	Dnajb2	3.4267716	0.30290282	0.0006143310348306967	0.004229060083271614
1623	0	Mgrn1	3.4251485	0.21665004	0.0006178544406221113	0.004252408541872839
1624	0	Tmem38a	3.4225128	0.50111604	0.0006241256915669052	0.004293740054960388
1625	0	Gm49334	3.4201326	0.997013	0.0006300885285781014	0.00433199280955549
1626	0	Gm13881	3.4192023	0.6228439	0.000631832775847928	0.004342172356292541
1627	0	Nap1l3	3.419165	0.4721301	0.0006318381258087827	0.004342172356292541
1628	0	Xlr4c	3.41818	0.55351716	0.0006341606766132818	0.004355352394200472
1629	0	Vasp	3.4181175	0.09682958	0.0006337594285776112	0.004353522747033353
1630	0	Shroom4	3.4169705	0.19810906	0.0006365563959081497	0.004368089223866211
1631	0	Crppa	3.4161322	0.43656075	0.0006389021058431927	0.0043832540138659835
1632	0	Nenf	3.415266	0.17714795	0.0006406154502545966	0.004394074872938158
1633	0	Tmem273	3.411463	0.23050676	0.0006496385458944217	0.004452182146624347
1634	0	Gm50194	3.4101918	1.1878372	0.0006536898935826088	0.004478046234714217
1635	0	Sik1	3.4085774	0.36502093	0.0006567323984500895	0.004496980321603307
1636	0	Irgm2	3.408164	0.3028309	0.0006576358959354652	0.004501023073829341
1637	0	Acot13	3.4065096	0.20921157	0.0006615404167322257	0.004522230339745213
1638	0	Gbx2	3.406202	0.60076314	0.0006627754354455046	0.0045287550706441405
1639	0	Fchsd1	3.405313	0.36683032	0.0006645976993409397	0.004540245730199234
1640	0	Homer3	3.4051793	0.21841401	0.0006647881250862085	0.004540585869797616
1641	0	Kazn	3.4047601	0.29655445	0.0006658820181909828	0.004547095355184871
1642	0	Lamtor5	3.4027073	0.11841709	0.0006706637331213183	0.004574272054024324
1643	0	Dennd3	3.4002585	0.19506589	0.0006767489306600659	0.004612521844055496
1644	0	Gm15952	3.3989534	0.26623914	0.0006801105114026936	0.004634455038232875
1645	0	Pim3	3.3942182	0.21314314	0.0006919383586405696	0.004709089765402494
1646	0	Rbbp9	3.3934717	0.44485468	0.000694091621561838	0.004720758814776807
1647	0	Gm43568	3.3908043	0.36902618	0.0007007550903105155	0.004763069230687432
1648	0	Uap1	3.3889692	0.15901545	0.000705192660320736	0.004792222738605616
1649	0	Anxa7	3.3886342	0.13709515	0.0007060481195880589	0.0047960171657942495
1650	0	Mccc1	3.3879528	0.28776675	0.0007080152833749537	0.00480836799306768
1651	0	1110012L19Rik	3.3871634	0.2842022	0.0007100683922428184	0.004818928409521736
1652	0	Abca5	3.3857486	0.47434163	0.0007138858256021468	0.004843143047991366
1653	0	Pex13	3.3833232	0.17444317	0.000719888975844205	0.0048807928337055865
1654	0	Acyp1	3.3826835	0.14325842	0.0007215226780499539	0.0048898155297063
1655	0	Usp33	3.3812118	0.21457492	0.0007254263513528649	0.00491420796890025
1656	0	Plekhh2	3.379798	0.39451128	0.0007294289334749405	0.004936143899847397
1657	0	Srek1ip1	3.379765	0.13764454	0.0007291511382240083	0.00493529845884703
1658	0	Fgr	3.3790805	0.73442096	0.000731534764570329	0.004948320010248824
1659	0	Gm15133	3.3779743	0.48269042	0.0007343442352023655	0.004964203931688353
1660	0	Acsf2	3.3779137	0.305397	0.0007343262174170332	0.004964203931688353
1661	0	Ttc8	3.3775861	0.29958862	0.0007351534809643734	0.004968634139923751
1662	0	Polr2f	3.3745458	0.116023846	0.00074306800179802	0.005018973536830727
1663	0	4930486L24Rik	3.3745375	0.33733192	0.0007434091745021394	0.005019177877033893
1664	0	Phax	3.3704977	0.14501455	0.0007541175636494617	0.005086158274490604
1665	0	Arhgef9	3.369684	0.40990123	0.0007567267120232214	0.005100559211770716
1666	0	Tbrg1	3.3672457	0.11253265	0.0007630103153589638	0.005138621410446288
1667	0	Hscb	3.3671184	0.13394012	0.0007634254540437569	0.005140344986289205
1668	0	Gm31683	3.366669	0.37010747	0.0007649291534715753	0.005148322420050715
1669	0	Cep41	3.3629644	0.26732606	0.0007751866475145718	0.0052130131434400045
1670	0	Unc13d	3.3628151	0.149634	0.0007754350166020076	0.005213597448149192
1671	0	Ift81	3.3615763	0.43146494	0.0007791835897038512	0.00523552994322134
1672	0	Tsc22d4	3.3615303	0.0878385	0.0007788886836721069	0.005234637810374197
1673	0	Wwc2	3.3608782	0.15765134	0.0007807872790825825	0.005244122756908729
1674	0	Tlcd2	3.3591495	0.2670054	0.0007858159534161984	0.005274605794593635
1675	0	Ccrl2	3.3579376	0.42090228	0.0007894938334263095	0.005298191208896659
1676	0	Plpp1	3.35378	0.65045804	0.0008016249114145514	0.005371785365282318
1677	0	9230112J17Rik	3.3449516	0.49537346	0.0008274567980342223	0.005532257233657673
1678	0	Gm26766	3.340707	1.2846935	0.0008411719076892585	0.005619299857574053
1679	0	Aff1	3.3389409	0.09991169	0.0008448957515350113	0.005640674986364635
1680	0	1700007L15Rik	3.3335783	0.48054802	0.0008619715426339234	0.005745172011865989
1681	0	Hif3a	3.3259826	0.7172783	0.0008859933697218306	0.005889475382919296
1682	0	Rbm18	3.3246174	0.21225445	0.0008897747303143224	0.005912176773601197
1683	0	Naxd	3.317409	0.14767784	0.000912951127012143	0.006051229744757555
1684	0	Scmh1	3.3169646	0.12310197	0.0009142061629089625	0.006057061394557512
1685	0	Cdc26	3.3150153	0.10823642	0.0009206615860647614	0.0060935793291691034
1686	0	Ndufb10	3.3147335	0.105911046	0.0009215818689500383	0.006096086338932056
1687	0	Ppif	3.3117967	0.15391162	0.0009313924893836929	0.006155770299333042
1688	0	Rplp1	3.3116162	0.02513936	0.0009309930300394356	0.006154390042557989
1689	0	Zfp11	3.310543	0.56961143	0.000936234282323857	0.006181443770778742
1690	0	Gm36208	3.3105018	1.2021099	0.0009369457866260002	0.0061848766442459705
1691	0	Atp2b4	3.308454	0.13603418	0.000942517312906611	0.006217841022579249
1692	0	Gpr4	3.3080764	1.705141	0.0009457832290904352	0.006235564087076535
1693	0	Frmd5	3.3078978	0.36752534	0.000944552849590765	0.006228724122117532
1694	0	Sarnp	3.304518	0.08287962	0.0009557412280032397	0.0062973594463903255
1695	0	Slc35a2	3.3038268	0.22373533	0.0009583706115915083	0.006313395953038857
1696	0	Map3k1	3.3031855	0.20198636	0.0009605018589914673	0.006326145046796922
1697	0	Gfi1b	3.3019392	0.18485887	0.0009647300578371077	0.006352697256236765
1698	0	Ampd2	3.3014627	0.1614536	0.0009664469834964539	0.006362705405621229
1699	0	Cdkn2b	3.3009856	0.3137922	0.0009681333358424416	0.006371209311253377
1700	0	Kctd14	3.3005862	0.3267438	0.0009697270965398733	0.006380397195615722
1701	0	A930004D18Rik	3.2987945	1.0165184	0.0009768274631962752	0.006424496124822762
1702	0	Gm20754	3.2919133	0.691954	0.0010004974761587302	0.006566794371876553
1703	0	Pgap2	3.291886	0.15408812	0.0009998323218552863	0.006563762981581898
1704	0	Gtf2ird1	3.29146	0.19285637	0.0010013844473030571	0.0065712801352899395
1705	0	Hsd17b11	3.2913516	0.21882771	0.0010018465626508526	0.006572976655506082
1706	0	Tmem70	3.2863684	0.14363593	0.0010195522091413318	0.006679639331237224
1707	0	Mbip	3.2833853	0.19184782	0.0010304729303789793	0.006745127358636133
1708	0	8430429K09Rik	3.2827709	0.3672984	0.001032993575281157	0.006758101432933624
1709	0	Mc5r	3.2799242	0.40637758	0.0010433831945477943	0.0068191639310060895
1710	0	Tnip1	3.2793539	0.16290382	0.0010452201830401305	0.006829787255542128
1711	0	Gm50394	3.279198	0.8034858	0.0010468156789886346	0.006837445076234484
1712	0	Gm4890	3.2785218	0.30790254	0.0010485880204318524	0.006847636089737618
1713	0	Vipas39	3.2767692	0.22814928	0.0010549912981165576	0.0068838821849214185
1714	0	Atp5k	3.275466	0.09721091	0.0010595556980128441	0.006910871770917714
1715	0	C130026I21Rik	3.2747111	0.4679182	0.0010629249382682123	0.00693144709289588
1716	0	Pstk	3.2743363	0.18165699	0.001064020240771425	0.006937188508389787
1717	0	Yeats2	3.2705648	0.14590012	0.001078163985494402	0.007022312373546957
1718	0	Syde1	3.2680428	0.5409382	0.00108842983288355	0.007083460105720278
1719	0	Ehd4	3.2679064	0.13621353	0.0010882930276887065	0.007083460105720278
1720	0	Slc2a13	3.2661583	0.6182556	0.0010958036432196984	0.0071251846453411006
1721	0	Rnd2	3.266092	0.44866168	0.0010959445873989935	0.0071251846453411006
1722	0	B9d1	3.2643845	0.56706333	0.0011026730285391398	0.007164600804873147
1723	0	Fam45a	3.262115	0.18949339	0.001110932849173832	0.007213913509337557
1724	0	Uaca	3.2619724	0.3845702	0.001111736370873128	0.0072176795636456495
1725	0	Rsl1	3.260349	0.395678	0.001118180158018491	0.00725513757672528
1726	0	Zc3h12d	3.259107	0.8612553	0.0011236827913500497	0.007289375648287665
1727	0	Phpt1	3.2585533	0.33717424	0.0011252742215499163	0.0072973876179053924
1728	0	Serpinb6b	3.256189	0.31640717	0.0011344133491616448	0.007353075565354922
1729	0	Ar	3.2506099	0.3743881	0.0011569395476830455	0.007488562597533041
1730	0	4930548J01Rik	3.2492087	0.9176841	0.001163520799896306	0.007526634451102411
1731	0	Treml2	3.246651	0.12168108	0.0011728587162679065	0.0075809642669520776
1732	0	Msantd3	3.2449634	0.2975625	0.0011801540472884012	0.007623540130202745
1733	0	Trmt10c	3.2410238	0.16994789	0.0011964062121463748	0.007720469817904734
1734	0	Cebpzos	3.2409742	0.18416177	0.0011965939097068477	0.007720469817904734
1735	0	Sec22a	3.2402568	0.16917677	0.0011995294251597943	0.00773477272233056
1736	0	Sirt6	3.2372036	0.2580568	0.0012126624234424293	0.007810097547030177
1737	0	Ifi47	3.2369347	0.19218783	0.0012136065345145382	0.007814619180960587
1738	0	Cadps2	3.2349863	0.2577089	0.0012218201059775117	0.007862803257243362
1739	0	Hoxb3os	3.2313893	0.5722297	0.0012380324741450277	0.00795920279973046
1740	0	1810037I17Rik	3.2303128	0.09251925	0.0012417665215031669	0.007980030635599373
1741	0	9430038I01Rik	3.2290628	0.22364795	0.0012475004008690087	0.008008081390667717
1742	0	Majin	3.2267144	1.2571858	0.0012592856963745895	0.00807333161103058
1743	0	Prxl2c	3.2260556	0.22756246	0.001260677508865371	0.008079046060188045
1744	0	Il12a	3.225827	0.37947738	0.001261922808436641	0.008085421669614087
1745	0	Klhl18	3.2249732	0.17739415	0.001265312786820195	0.00810553345938032
1746	0	Rbp1	3.2248635	0.40647858	0.0012661655373108838	0.008107154583125385
1747	0	Hs3st1	3.2245889	0.35028496	0.0012672956282799692	0.008111797512816632
1748	0	Pkia	3.2240574	0.5218782	0.0012699366593463602	0.008127091176146004
1749	0	Gm20492	3.222281	0.41227457	0.0012776625274218377	0.008173293513045661
1750	0	Nsun7	3.221838	0.5647323	0.0012797874955213135	0.008185265269493093
1751	0	Acadsb	3.2208517	0.18443947	0.0012836930125001123	0.00820861806329543
1752	0	Adprh	3.2203174	0.19810183	0.0012860529132829191	0.008220452258612615
1753	0	Hexa	3.2184289	0.14746775	0.0012944410996051398	0.008270794645131911
1754	0	Col11a2	3.2166486	0.49247766	0.0013031388469239955	0.008321428166888472
1755	0	Cetn2	3.215986	0.13642971	0.0013055105117787164	0.008334924339190752
1756	0	Gm13483	3.2155545	0.2729414	0.0013076689231500934	0.008347053944805043
1757	0	Lysmd2	3.213497	0.30902508	0.0013172746539211082	0.008401077699941356
1758	0	Robo4	3.213157	0.7722168	0.0013192894983165338	0.008409591459555303
1759	0	Zc3h12a	3.2117217	0.23549761	0.0013251813596435826	0.008441499446399268
1760	0	Ssr4	3.2114663	0.05388872	0.0013256024962288388	0.008441499446399268
1761	0	Stk26	3.2113247	0.14024732	0.001326828113968237	0.008447638037384833
1762	0	Dexi	3.2105665	0.216573	0.0013304293764290853	0.008465558306541082
1763	0	Hacl1	3.2103648	0.22114378	0.0013314072060201252	0.008470110946515421
1764	0	Acad10	3.2083058	0.26758876	0.0013410309239539808	0.008524615950143378
1765	0	9930012K11Rik	3.2070222	0.5104058	0.0013474884624649728	0.008562293347597739
1766	0	Gm42984	3.2065825	0.40758246	0.00134952973670009	0.008571890041136947
1767	0	Adrb2	3.2061782	0.84922856	0.0013520257293836314	0.008584876748407749
1768	0	2310001H17Rik	3.2013593	0.14136842	0.0013734677174131104	0.008708518995365217
1769	0	Ralgds	3.1924746	0.2852642	0.0014166721344258087	0.00896309553832484
1770	0	Zfp287	3.190661	0.45360452	0.0014260137957976893	0.009016898043698433
1771	0	Mocs2	3.1904004	0.17403217	0.0014267187708419352	0.00901958923740018
1772	0	Gm26542	3.1900299	0.17510873	0.0014284699364985253	0.009028892006615385
1773	0	Bnip3	3.1847582	0.14682777	0.0014546400765057177	0.009172755763684298
1774	0	Pde9a	3.1838667	0.70657545	0.0014602729100508976	0.009206477479770216
1775	0	Minpp1	3.183211	0.1464208	0.001462431348066542	0.00921648614165067
1776	0	Cnpy2	3.1826441	0.08594883	0.0014651533546179993	0.009231838643090696
1777	0	Swi5	3.1814334	0.08213873	0.0014712393673279968	0.009264761890686896
1778	0	Gm50399	3.178839	0.6945253	0.0014856514665477086	0.00934822515083986
1779	0	Ifngr1	3.176558	0.18693398	0.001496523259609541	0.00941296511976498
1780	0	Eif3m	3.1756809	0.07712207	0.0015005509727316032	0.009435826398519379
1781	0	Inf2	3.1752496	0.19654547	0.0015032133717701249	0.009447682873461214
1782	0	Tlr3	3.1750536	1.2075638	0.0015058712468603165	0.009462545557830318
1783	0	Oas1c	3.1739147	0.35561442	0.001510512593336719	0.00948986370664902
1784	0	Vps36	3.1710427	0.10465099	0.0015249569147473784	0.009573159430202968
1785	0	Xlr4a	3.1706696	0.3897582	0.001527579081054109	0.009587756261841556
1786	0	Tob1	3.1682534	0.22855036	0.0015398832834709177	0.009661226523541011
1787	0	Bax	3.1653159	0.076256394	0.0015549664243553647	0.00974071516816789
1788	0	Gstt1	3.1644173	0.51327246	0.0015609130078185114	0.009776069325010371
1789	0	Coro2b	3.1590774	0.5275552	0.0015895994579955284	0.009946086841248765
1790	0	Zfp386	3.1583683	0.18341796	0.0015930202996352692	0.009963629096091496
1791	0	C1qtnf6	3.1578898	0.18958692	0.001595521415539798	0.009977339613038528
1792	0	Notch1	3.1559386	0.3339533	0.001606461318201533	0.010041860623321335
1793	0	Ndufs5	3.1551309	0.08961764	0.0016104253983498617	0.010060796132183367
1794	0	Gm11772	3.1548436	0.5922598	0.0016131850666808911	0.010074137923183606
1795	0	Gnpat	3.1535785	0.14938985	0.00161924508873725	0.010106117714086768
1796	0	Carns1	3.1508982	0.34904382	0.0016346208840114312	0.010188295339998661
1797	0	Map3k14	3.150869	0.20512678	0.0016343073991928695	0.010188295339998661
1798	0	Plekhm3	3.1482162	0.1829567	0.0016492470645285836	0.010269544980784927
1799	0	Bloc1s1	3.1478686	0.38013682	0.001651544275862361	0.01028186627275206
1800	0	Dusp5	3.1477644	0.22149837	0.001651926501985364	0.010282263166203868
1801	0	Txlng	3.1470168	0.1379217	0.0016559535082348244	0.010303356131599448
1802	0	Aprt	3.138031	0.08701062	0.0017071025149927406	0.010597098980783622
1803	0	Nf1	3.1362805	0.11166143	0.0017174861798726442	0.01065336384310628
1804	0	Nod1	3.1360633	0.58515674	0.0017199300110061259	0.010666473364453281
1805	0	4930470H14Rik	3.135725	0.7609957	0.0017221245920867165	0.010678032375669624
1806	0	BC028528	3.1349196	0.16479203	0.00172567667430042	0.010689792230710544
1807	0	Rgs7bp	3.1345582	0.20818356	0.0017278656831774737	0.010699246537604127
1808	0	Cyp2j9	3.1319742	0.5011338	0.0017438632485402843	0.010787961073456911
1809	0	B230216N24Rik	3.1306076	0.62285113	0.001752444243875454	0.010838968363556113
1810	0	Cela1	3.1289818	0.22438207	0.0017611177700971345	0.010888442804549231
1811	0	Ubxn6	3.1277094	0.1479824	0.0017685151527607515	0.010927900520963372
1812	0	Dcaf8	3.1260467	0.104465194	0.0017784083038756818	0.010984826955984362
1813	0	Nit1	3.1256487	0.22148994	0.001781264621284413	0.011000365256845555
1814	0	Crlf3	3.1231685	0.08856043	0.001795768863967375	0.011079341399207084
1815	0	Nipsnap2	3.1229892	0.15555036	0.0017971752747957608	0.01108378241108996
1816	0	2610008E11Rik	3.1229572	0.26485664	0.0017977190682695729	0.011085018685666812
1817	0	Lamtor2	3.1225948	0.08777624	0.001799324680177059	0.011092800577467352
1818	0	Rnf7	3.1095617	0.11148744	0.0018806627847757268	0.011543551077807817
1819	0	Lamb2	3.1094062	0.85239476	0.0018831887332124947	0.011554661999334588
1820	0	Atp5c1	3.1084557	0.072972134	0.0018874510643395832	0.011578613920438493
1821	0	Alpk3	3.1080632	0.4531312	0.0018907923040037233	0.011594704715491778
1822	0	Elovl7	3.1070325	0.19266269	0.0018968801465888867	0.011629827651494265
1823	0	Gm15473	3.1055307	0.7001468	0.0019077104884932584	0.011687351201421886
1824	0	Fdx1	3.105514	0.14902322	0.0019067274406871454	0.011683545672807966
1825	0	Gm12811	3.1051784	0.6653704	0.0019098845568039707	0.011698316670044447
1826	0	Hmg20b	3.1049461	0.13043492	0.0019102250351382744	0.011698316670044447
1827	0	Hsf2bp	3.1039698	0.8568705	0.001918006594125384	0.011732618586194041
1828	0	Gbe1	3.1026604	0.17851305	0.0019250372821537323	0.011770754693556009
1829	0	Smim20	3.1008148	0.151083	0.0019371412089433057	0.011838451840231605
1830	0	Galnt11	3.1007588	0.18398874	0.0019376067496751851	0.011839055927330247
1831	0	Smpd2	3.1002762	0.42222995	0.0019412357810145765	0.011858985511038148
1832	0	Ripk2	3.097847	0.24817994	0.0019568257806594144	0.011949702506973681
1833	0	Sertad1	3.0952892	0.22454825	0.0019736715984301108	0.012043462715349567
1834	0	Rbms2	3.0933263	0.1704706	0.001986671196651544	0.012118206358415219
1835	0	Aamdc	3.0928333	0.18604665	0.0019899645189190955	0.012134643482562641
1836	0	Sh2d5	3.0927892	0.1567356	0.0019901176125927396	0.012134643482562641
1837	0	Flot1	3.091065	0.124313034	0.0020015861428814025	0.01219766142111532
1838	0	Tmem33	3.0904193	0.13084832	0.0020060500194032044	0.012215641442182547
1839	0	Fmnl1	3.0903585	0.1406619	0.002006561360876759	0.01221645108377655
1840	0	9530062K07Rik	3.0882235	0.44164756	0.0020217773985255253	0.012299812528508595
1841	0	Htr2a	3.0878181	0.18116516	0.002023662943146569	0.012304328019290043
1842	0	Rps27rt	3.0870552	0.13939644	0.0020289511038429544	0.01233183647188886
1843	0	Zup1	3.0856972	0.14621021	0.002038175597338519	0.012383239995421798
1844	0	Irf9	3.0853608	0.19073007	0.0020405968566499207	0.012395618083499406
1845	0	Sdc4	3.0849001	0.4280001	0.002044150674086804	0.012412535012895723
1846	0	Prkra	3.0846558	0.19608773	0.0020454484870572887	0.012418080077685526
1847	0	Repin1	3.0809982	0.25334632	0.0020708951560577285	0.012563119317639952
1848	0	Tgif2	3.0799162	0.35399804	0.0020787206054972886	0.012603487975415112
1849	0	Tcp11l2	3.0762587	0.20468673	0.002103880097237852	0.012744066195013377
1850	0	Ift80	3.0759463	0.2085076	0.0021060346445058845	0.012754724166669854
1851	0	Pbx4	3.075697	0.20538321	0.002107872767165727	0.012763462145670042
1852	0	Gm44210	3.0748591	1.012895	0.002115727883582236	0.012801422498001511
1853	0	Zfp54	3.0733323	0.4178797	0.0021251700908400044	0.012846809123576929
1854	0	Firre	3.0678694	0.21330224	0.002163956461134916	0.013066298542023921
1855	0	Plcb4	3.0644374	0.16444173	0.0021884641164521415	0.01320440150696577
1856	0	Dync1i1	3.0641913	0.678857	0.0021917017812210005	0.013216526654557569
1857	0	Trim21	3.0639615	0.34440437	0.00219263826853082	0.01321723658285774
1858	0	Sh3bp1	3.0614734	0.14325139	0.0022103643992414197	0.013308769886350467
1859	0	Sdcbp	3.061304	0.09132584	0.0022113228166028395	0.013308769886350467
1860	0	AI661453	3.0605862	0.3944022	0.0022175177706187676	0.013339813441810608
1861	0	Ndrg3	3.0596077	0.17591412	0.002224300567119195	0.013375631981748992
1862	0	Ppp3cc	3.058114	0.24128568	0.002235503391842791	0.013435491904139306
1863	0	Tceal9	3.0568883	0.12395978	0.0022444023204883138	0.013478938489450464
1864	0	Chic1	3.0555515	0.41701084	0.002254909394174447	0.01353300182042135
1865	0	Fcsk	3.0554867	0.4307331	0.002255548358764232	0.013533290152585392
1866	0	Zdhhc1	3.055479	0.24257913	0.0022550811433397406	0.01353300182042135
1867	0	Slc25a36	3.0541947	0.12990546	0.0022644665588944213	0.013584274864449143
1868	0	Mrpl50	3.0537438	0.1556476	0.002268228219757936	0.01360178608898676
1869	0	Zfas1	3.0536327	0.06582952	0.002267049562029696	0.013597243574157675
1870	0	4930405A21Rik	3.0529268	0.6196997	0.002275434640808493	0.013639933682351096
1871	0	Sipa1	3.0519934	0.18791638	0.002281234494366667	0.013672162035478412
1872	0	Atp2c2	3.050975	0.87999505	0.0022907457853983564	0.013718979489402955
1873	0	Mplkip	3.0509691	0.11974029	0.002288907259154954	0.013710512016526318
1874	0	Ccdc59	3.0498068	0.11602073	0.00229788231681866	0.013759167003117072
1875	0	Akr1c19	3.0495996	0.45520234	0.0023002708553189616	0.013770915044470238
1876	0	Igip	3.04944	0.34399512	0.0023014192262299474	0.01377523565777903
1877	0	Tspan6	3.048216	0.8085166	0.0023117670801461486	0.013826919590514738
1878	0	Stat2	3.0480733	0.20823444	0.0023112119991666796	0.013826160942207786
1879	0	Pdcd6	3.0460775	0.10256536	0.0023264356167898882	0.013899204353012274
1880	0	A930001C03Rik	3.041028	0.3981276	0.002366472322095675	0.014125332851022548
1881	0	Zfp532	3.0392773	0.5721427	0.002380650543823969	0.014201279235011788
1882	0	Jag1	3.035202	0.7515237	0.0024135243061237325	0.014376945709872848
1883	0	Gm49969	3.0348814	0.9569913	0.0024165652403965736	0.014392404602738199
1884	0	Slc46a3	3.0326657	0.52850395	0.0024334031217841112	0.014484670573363168
1885	0	Ptrhd1	3.0316513	0.17592369	0.0024407365524640326	0.014522967256331322
1886	0	Eps8l1	3.0306	0.288216	0.0024494535599746646	0.01456946529796279
1887	0	4930556M19Rik	3.0299575	0.31770307	0.002454734044372277	0.014592808572381391
1888	0	Utrn	3.0279062	0.07933225	0.0024703005349193665	0.014682644158764115
1889	0	Adh5	3.0269492	0.12754522	0.002478750527294214	0.01472744562462661
1890	0	Bod1	3.0218613	0.2081242	0.0025211654273233994	0.01496843453228453
1891	0	H6pd	3.0189373	0.28381446	0.0025457442848819244	0.015106028300256903
1892	0	Soga1	3.0175364	0.22426474	0.002557203379272869	0.015168449072791445
1893	0	Tbcd	3.0168693	0.115966894	0.0025625509185001113	0.015197376736718332
1894	0	Dnah14	3.0126612	0.5071065	0.002598881555687617	0.015386800268827812
1895	0	Gm43560	3.01159	0.57133853	0.0026087783044367093	0.015437502994326174
1896	0	Gm15222	3.0096645	0.7543454	0.002625925197055235	0.015533276092364476
1897	0	Oxld1	3.0076325	0.19775638	0.0026418348785330246	0.015613084548474689
1898	0	Zbtb26	3.005935	0.2512254	0.0026568445372303837	0.01569030231004576
1899	0	1700056E22Rik	3.005214	0.5134886	0.0026636665380451877	0.01572483778521246
1900	0	E030030I06Rik	3.004582	0.38985023	0.0026691532413246435	0.01574979614158282
1901	0	Cpt1c	3.0045395	0.34223053	0.00266935775527291	0.01574979614158282
1902	0	Eef1akmt3	3.0026047	0.7557684	0.002687500143455488	0.01583658142573533
1903	0	Crlf2	2.99612	0.09971725	0.002743236787120271	0.01613851000527789
1904	0	Cfp	2.9916096	0.12633312	0.002783458058923606	0.016360226996251146
1905	0	Ccdc106	2.9906497	0.5115194	0.0027941212906221185	0.01641095142605525
1906	0	Mrpl2	2.9875765	0.12218624	0.002821102267637795	0.016557372807299374
1907	0	Spata7	2.9833977	0.23316172	0.0028602385119836584	0.016768778027583874
1908	0	Cluap1	2.9822319	0.15081073	0.002870867267941093	0.016821927515924887
1909	0	Gm10399	2.9820442	0.94887674	0.002874616270680662	0.016840838489420404
1910	0	Hint3	2.981747	0.15974891	0.002875268259038087	0.016841602142834484
1911	0	Zfp30	2.9798214	0.7645042	0.002895144836308086	0.01694265836234237
1912	0	Ppfibp2	2.9773703	0.27220997	0.002916852975403769	0.017054240341160102
1913	0	Rhoc	2.9764326	0.4088035	0.002926195128704109	0.017102667618635204
1914	0	Slc8a1	2.9757628	0.13478139	0.002931493003097309	0.017127430889974614
1915	0	Trub1	2.9748151	0.18074785	0.00294114026793451	0.017177578634322285
1916	0	Urgcp	2.9707456	0.17249237	0.002980365069307036	0.017387796643954997
1917	0	4833418N02Rik	2.970573	0.3382361	0.002982700690388804	0.017395136287914184
1918	0	Hibadh	2.9680643	0.09979859	0.003006146186628145	0.01751605049295728
1919	0	Cracr2b	2.9677274	0.5489582	0.0030108011274903573	0.017536843803383308
1920	0	Tapt1	2.967007	0.15050712	0.003016702912336653	0.01755854880614768
1921	0	Tesmin	2.9667656	0.5410574	0.003020179095584997	0.017575613244422715
1922	0	C330024C12Rik	2.9663012	1.8994768	0.003028005291936314	0.017608461609412075
1923	0	Zfp93	2.9646788	0.6145314	0.0030409042001123513	0.017667560375171382
1924	0	Tmem121	2.9626677	0.61872625	0.0030609897327383033	0.017781056946957332
1925	0	Dennd2c	2.961896	0.41102892	0.003068088969308118	0.017815884975374445
1926	0	Kmt2a	2.9586143	0.09023603	0.0030996437985662878	0.01798190362879268
1927	0	Glb1l	2.9581485	0.21536654	0.0031048869231091684	0.018006894054158902
1928	0	Habp4	2.9570053	0.33388814	0.0031168634579410276	0.018060131658844944
1929	0	Cytip	2.9563944	0.12561727	0.003122060475261003	0.01808375394766357
1930	0	Riok2	2.9552436	0.13153772	0.003133962518146403	0.01814292878982872
1931	0	Gm50321	2.9551125	1.3672643	0.003138773092223731	0.01816752026811319
1932	0	Gm11963	2.9545357	0.35349914	0.003141920792683048	0.018179221274653205
1933	0	Acbd6	2.953198	0.091845386	0.0031545004418487574	0.018242199760975998
1934	0	Gm9856	2.9531195	0.24334092	0.0031559907447827593	0.018247115119389815
1935	0	Pdlim2	2.952083	0.18011253	0.00316636394182829	0.018287875890137417
1936	0	Lifr	2.9516766	0.7332709	0.003171980225074894	0.01831703694272367
1937	0	Mettl18	2.950626	0.28716788	0.0031816257557494734	0.018362883294624148
1938	0	Zmym4	2.948783	0.09111393	0.0031998578934356752	0.018448323562047182
1939	0	Tead2	2.9469085	0.5872902	0.003220900719100629	0.018559700270726915
1940	0	Uqcc3	2.9446788	0.10476391	0.0032427499202857544	0.018655635054587644
1941	0	Scoc	2.9430776	0.15299743	0.0032597191738523647	0.018739902643696127
1942	0	Rchy1	2.9423418	0.12830237	0.0032673388540911353	0.01878036358255054
1943	0	Neu3	2.9414632	0.41175812	0.003277546375215199	0.018832330000035223
1944	0	Atat1	2.9404702	0.2107963	0.0032871630000985697	0.01888210852442058
1945	0	Gstt3	2.939265	0.36611506	0.0033008882889695775	0.01894958735733851
1946	0	Mrps31	2.937814	0.17898698	0.0033157724108005197	0.0190248850284531
1947	0	Gm11476	2.9357452	0.3127522	0.0033383088703096047	0.01912699914584133
1948	0	Cd36	2.9343412	0.8274975	0.003354769227124919	0.019204269373573606
1949	0	Zfp286	2.9341671	0.3682019	0.003355594261937665	0.019205587013103962
1950	0	Mthfs	2.9339051	0.23204768	0.0033577794501805083	0.019214687580384242
1951	0	Gm36043	2.932683	0.27254614	0.0033710838504969498	0.019281579371271198
1952	0	Snx33	2.9326434	0.40810552	0.0033718576822832553	0.019281579371271198
1953	0	Emg1	2.9325812	0.08953513	0.0033715495078163542	0.019281579371271198
1954	0	Gm45890	2.9313147	0.4501464	0.0033866913518727096	0.01934926862264419
1955	0	Phyh	2.9305634	0.3344193	0.0033944556995635115	0.019390197578929146
1956	0	Thap3	2.9280665	0.1404477	0.003421240151535247	0.019519024480025973
1957	0	Morf4l1	2.9279125	0.059017334	0.003422315016533952	0.019521707177352503
1958	0	Ppm1j	2.9249487	1.0314782	0.003457814041198062	0.019710272622549544
1959	0	Cyba	2.9243798	0.069536105	0.0034610913335331546	0.019725471278808724
1960	0	Atp6v1e1	2.9203806	0.10279757	0.003506384922216965	0.01995542809777841
1961	0	Mrps21	2.9173489	0.109644495	0.003540734452415612	0.020126083192022966
1962	0	Eda2r	2.9169846	0.18351883	0.0035452320938829133	0.020148101282010868
1963	0	Eid1	2.9157386	0.10378402	0.0035588348946489867	0.02022184854076684
1964	0	Nfkb1	2.9136386	0.07508565	0.0035822618638688356	0.020329918533462686
1965	0	Slc12a7	2.9131827	0.3292713	0.0035888556367565535	0.02036375976947664
1966	0	Scnm1	2.912479	0.17188022	0.0035965052250323272	0.020399994324559682
1967	0	Thoc7	2.9106007	0.08431465	0.003617702579065509	0.02050941974850027
1968	0	Mtmr3	2.9096894	0.08389142	0.0036280994161809895	0.020564750307377005
1969	0	1810044D09Rik	2.9084754	0.29099184	0.0036433549695730604	0.02064397306908316
1970	0	D830050J10Rik	2.9059513	0.73524237	0.003674202574651731	0.020804157194880005
1971	0	Rubcnl	2.9050024	0.7437525	0.0036849838709088634	0.02085788731699922
1972	0	Cdkn1c	2.9049726	0.3311194	0.003684133619094117	0.02085673119868011
1973	0	Uri1	2.9034057	0.08369887	0.00370189990652995	0.020938952414545544
1974	0	Znhit1	2.9025362	0.13530093	0.0037123216760222345	0.02098703122792092
1975	0	A930003A15Rik	2.8992288	0.65558994	0.0037534538466703223	0.02119342617936307
1976	0	Mrpl15	2.8991282	0.09873779	0.003752728780610713	0.02119303855357661
1977	0	Jak1	2.8969357	0.07898703	0.0037787718148975615	0.021325192591466993
1978	0	Ahsa1	2.894706	0.11571483	0.003806073473804011	0.021464259943272713
1979	0	Mrpl33	2.8929574	0.06846362	0.0038269459548379904	0.021570666392789692
1980	0	Gm13375	2.8918488	0.8907124	0.0038436240602660486	0.021649554502747668
1981	0	2810013P06Rik	2.8912787	0.20583847	0.003848135895492218	0.02167118707864325
1982	0	Traf3ip3	2.8897655	0.1194751	0.003866292205489543	0.02176584309440896
1983	0	Cd302	2.8890758	0.44527674	0.0038758090551183934	0.021808011703302974
1984	0	Cdc42ep4	2.887154	0.41295207	0.0038994063563478998	0.021925502198023042
1985	0	C1qtnf12	2.884952	0.17258981	0.003926079969687494	0.022056022858097293
1986	0	Cnbd2	2.8794043	0.18150602	0.003995687807141693	0.02237335701376634
1987	0	Wbp4	2.8792958	0.11108801	0.0039968817633630116	0.022376161715265856
1988	0	Ppp1r11	2.8782442	0.10713182	0.004010365423998004	0.022443865155000794
1989	0	1110065P20Rik	2.8779964	0.1747225	0.00401374935298743	0.022458910157808
1990	0	Exosc7	2.8776915	0.11138296	0.00401722180276389	0.022474445178311375
1991	0	Tcta	2.8774889	0.27357927	0.004020617011668997	0.022485647122595747
1992	0	Armcx2	2.875181	0.2764343	0.004049883238357548	0.022626249360534964
1993	0	Dvl3	2.8751688	0.20646283	0.004049962679010455	0.022626249360534964
1994	0	Nr0b2	2.8732374	0.80478066	0.004076369185196767	0.022765897857336587
1995	0	2010320M18Rik	2.8664408	0.3277035	0.004163807771674628	0.0231980496490573
1996	0	Mical2	2.8658364	0.44001552	0.0041717154084704505	0.023238095872649578
1997	0	Rwdd1	2.8633628	0.08826956	0.004203157475744655	0.023393060207187028
1998	0	Myo18a	2.862087	0.11281561	0.004220091959843723	0.023483262498365125
1999	0	Gm26936	2.859896	0.21768764	0.0042497214460788186	0.02363591845100788
2000	0	Snapin	2.8595989	0.16945751	0.004253741238452229	0.02365420076208554
2001	0	Rdh12	2.858684	0.5459394	0.004267324343228107	0.02372156228399839
2002	0	Gm16141	2.856307	0.27677417	0.0042983457095516495	0.02387756186830429
2003	0	Ssbp3	2.855446	0.112980664	0.004309374049542396	0.02393059005220602
2004	0	Hsdl2	2.8535817	0.22627643	0.0043354842494759726	0.024050763656113614
2005	0	Mrgbp	2.8503118	0.1989506	0.004380117516322999	0.024277506288756114
2006	0	Tpd52l2	2.8499806	0.115080476	0.004384148469743869	0.02429567756507905
2007	0	Zfp92	2.84986	1.3161699	0.004389979143936064	0.02432381442270804
2008	0	Xpo7	2.8490965	0.09506916	0.0043959011643094174	0.0243524476648754
2009	0	Tmem246	2.8466418	0.2613721	0.004431068440419676	0.024513618174672663
2010	0	Xpa	2.8462257	0.1266734	0.004436268508700095	0.02453818144113265
2011	0	2310039H08Rik	2.8457358	0.15979269	0.004443139304719399	0.024564557963962626
2012	0	Lpar6	2.844192	0.16538943	0.004464498133614513	0.024668969149730987
2013	0	2900097C17Rik	2.8433743	0.1125734	0.0044759011284211045	0.024723514770265832
2014	0	Inafm1	2.8413138	0.2780752	0.004505522281962787	0.02488287588016602
2015	0	Hprt	2.839953	0.086028844	0.004523966039733944	0.024976794293957202
2016	0	Sigirr	2.8382015	0.19584109	0.0045493576204855375	0.025096907140396765
2017	0	Zadh2	2.8373778	0.16314857	0.004561014421986269	0.02513774524210459
2018	0	Sra1	2.8361769	0.13780399	0.0045781139228285705	0.02522337646970021
2019	0	Alkbh7	2.8349895	0.27899745	0.004595920495018865	0.025299895840098736
2020	0	Serpinf1	2.8342047	0.47175685	0.004607550743696755	0.025350951484491045
2021	0	Dnhd1	2.833714	0.40684745	0.0046147525880825685	0.02538625013781459
2022	0	Wdr45b	2.833075	0.1267472	0.004622472804091837	0.025424387896577354
2023	0	8430430B14Rik	2.8329628	0.6008308	0.004625685094966347	0.0254377225304179
2024	0	Spr	2.8300624	0.17537221	0.004666539449688364	0.02564055355218491
2025	0	Spryd7	2.8276134	0.17449673	0.004702524528728339	0.025819624610185433
2026	0	Suclg2	2.8265235	0.09004304	0.0047176844504077985	0.025877533157639514
2027	0	Crtc1	2.8260694	0.16363825	0.00472501004483207	0.025908912076672595
2028	0	Mrpl23	2.8258564	0.08561053	0.004727727818783439	0.025919412524578384
2029	0	Gm13594	2.825404	1.1572977	0.004737951161323342	0.025971051136584957
2030	0	Stradb	2.8216794	0.29104215	0.004790798532276774	0.02624291167510823
2031	0	Cd34	2.8216486	0.13001743	0.004790058433040585	0.02624291167510823
2032	0	Bcl9	2.8206797	0.19668049	0.004805254096687692	0.02631763083386918
2033	0	Fbxo10	2.8194973	0.43124282	0.004823718090454732	0.026414274468863887
2034	0	Gm14325	2.8180013	0.22982636	0.004845563440322836	0.026515908683773407
2035	0	Cnp	2.816716	0.19670485	0.004864717785473279	0.02661170423954427
2036	0	Nectin2	2.8133166	0.38388532	0.004917154040259233	0.02686668393024363
2037	0	Srr	2.8110738	0.19441907	0.0049507623953366	0.02702744583967492
2038	0	Psph	2.8106031	0.10893325	0.0049575046800745285	0.027059678123564874
2039	0	Clcf1	2.8075774	0.5119393	0.005006439063820246	0.027312925247465435
2040	0	Arxes2	2.807337	0.6060313	0.00500999496194579	0.0273230907671253
2041	0	Gpr171	2.804009	0.15194134	0.005060161920894944	0.02758270940030629
2042	0	Gm46224	2.797524	0.28640902	0.005163353731626936	0.028107239686276722
2043	0	Lxn	2.7940552	0.15372874	0.005218313437079883	0.028387273400094542
2044	0	Aamp	2.792051	0.11779044	0.005250792509374394	0.02854471913750828
2045	0	Nat8f1	2.7914681	0.50887364	0.005261955197755178	0.02859577268384509
2046	0	Gpr65	2.7889528	0.23255765	0.00530156451263439	0.02877712035220476
2047	0	Gm26693	2.7889118	0.77399343	0.0053046780918536325	0.02878434233169519
2048	0	2810468N07Rik	2.784888	0.90772915	0.005371172989951769	0.029130470544865245
2049	0	Hacd1	2.782284	0.11627774	0.005411271147291295	0.029318392391583615
2050	0	Adipor2	2.7807336	0.08277522	0.005436888018305102	0.02944236272375017
2051	0	Fgfr3	2.7797358	1.0324653	0.005457336208346091	0.02954318524860193
2052	0	Slc16a4	2.779358	0.30036443	0.005460835666996564	0.02955717356993312
2053	0	Tmed4	2.775831	0.18806912	0.005519797540914117	0.029840216586355228
2054	0	Aurkaip1	2.775765	0.08726165	0.005520523250644235	0.029840216586355228
2055	0	Mif	2.7755194	0.06437416	0.005524027263610313	0.029850675952638142
2056	0	Pnisr	2.775349	0.07591636	0.005527639176616407	0.029863681133908523
2057	0	Ndufa2	2.773886	0.06045745	0.005552280938959215	0.0299917922695729
2058	0	Fam110c	2.7736452	0.73139817	0.005559201752630905	0.030019131591477073
2059	0	Tyw3	2.7727787	0.35577065	0.005573174963506532	0.03007949295750115
2060	0	Mvb12a	2.7693052	0.1155809	0.00563138879239805	0.03037337429859062
2061	0	Gm26532	2.7690673	0.1997557	0.005635570956654006	0.030390854168453527
2062	0	Gm15706	2.7667408	0.41048607	0.005677054239888747	0.030589014217130856
2063	0	Zfp296	2.7596328	0.30345473	0.00580173717335053	0.03120874481486091
2064	0	AW146154	2.7583194	0.20234112	0.005824413140555985	0.03132550435715318
2065	0	Lrrn4	2.7578237	0.55008835	0.005834848933136236	0.03136595615305303
2066	0	Usp53	2.7572544	0.3156346	0.005843853165154692	0.031403902012347606
2067	0	Rpp38	2.756466	0.17516054	0.005857556765841789	0.03146183292995641
2068	0	Tmem150a	2.7558575	0.33958805	0.005868959116445205	0.03150211372128843
2069	0	Ctbs	2.755261	0.2810799	0.005879310896989607	0.0315471882366971
2070	0	Swt1	2.7545729	0.11034114	0.005891029984720294	0.03159738704196582
2071	0	Rpsa	2.7543128	0.023911897	0.005891906883319561	0.03159738704196582
2072	0	Gadd45b	2.7521684	0.24184075	0.005935072848359646	0.0317988320581048
2073	0	Abhd6	2.7516901	0.29542005	0.005943676618983148	0.031834363523638005
2074	0	Trmt10b	2.7499506	0.21387972	0.00597508647083233	0.03198667580787475
2075	0	Gm44151	2.7498202	0.8584052	0.005980086241337165	0.032008134016547035
2076	0	1810024B03Rik	2.7481742	0.21834718	0.006007476749274292	0.032128109048711245
2077	0	Mttp	2.7468286	0.45339122	0.006033467753452772	0.0322457440635617
2078	0	Layn	2.746705	0.43090758	0.006035318014195247	0.03225029417515851
2079	0	Fbxw10	2.7454503	0.3664907	0.006058185428407118	0.03235642262060417
2080	0	Lmbr1	2.7437081	0.23887329	0.006089658060387646	0.03250838295927175
2081	0	Rgsl1	2.7432446	0.67456514	0.00610062937943055	0.032561567225044594
2082	0	Gm19569	2.741622	0.79589117	0.006131121880871379	0.0327189092637708
2083	0	P2rx3	2.7388682	0.25290492	0.006179930369147989	0.03294670275731704
2084	0	Rbpms2	2.7386515	0.1399075	0.0061839707296883345	0.03296279989742737
2085	0	Cacna1c	2.7377598	0.39720407	0.006201699341944655	0.03302948953612662
2086	0	Wdr61	2.7335474	0.11793327	0.0062804266405746215	0.03342176603223871
2087	0	Snhg20	2.7327266	0.14454995	0.006296093208886945	0.03348306133126732
2088	0	Pdzd2	2.7299192	0.5194577	0.006351343103319204	0.033748268764344495
2089	0	BC051226	2.7298393	0.31148776	0.0063525674206718055	0.033748268764344495
2090	0	Def6	2.7270105	0.08691442	0.006405692402588277	0.0339875406589918
2091	0	Sugp2	2.7258618	0.13298719	0.006428219069108446	0.034095856886025185
2092	0	Gm26797	2.7255423	1.1138369	0.006438800198817041	0.034130258586800626
2093	0	Fam110a	2.725169	0.22230433	0.006442504403269986	0.03414358128102015
2094	0	Isoc2b	2.7234595	0.2395821	0.006476037234412955	0.03430401672122923
2095	0	Slc16a9	2.7234251	0.57728803	0.006478089263127504	0.03430401672122923
2096	0	Cep170b	2.7233822	0.3038495	0.006477953323899748	0.03430401672122923
2097	0	Enho	2.7197511	0.6384644	0.0065505030947046634	0.0346590532474
2098	0	Ndufb4	2.7181206	0.09107668	0.006580302844212099	0.03479391706980541
2099	0	Rad9b	2.7174766	0.28591776	0.006594221604466324	0.03486180427735382
2100	0	Fosl1	2.716487	0.3353521	0.006614262579064496	0.034956307354342166
2101	0	Mcoln2	2.7144923	0.19490643	0.0066532583087137165	0.03515089146704812
2102	0	Gm15518	2.7134843	0.22880998	0.006673417629080342	0.03524586317233566
2103	0	Fnbp1l	2.7132678	0.16705438	0.0066775536587115325	0.035261939389133225
2104	0	Mri1	2.7127721	0.10534481	0.006687453983992299	0.03530267157082658
2105	0	Gm16174	2.7109544	0.5933372	0.006726501219374337	0.03547979388477697
2106	0	Mink1	2.7094333	0.15733725	0.006755254723848102	0.03561400294156757
2107	0	Gfi1	2.7060192	0.25203562	0.006825960791817716	0.035963278414593146
2108	0	Gng10	2.7045083	0.1047754	0.006855941989020725	0.03610356272345835
2109	0	Ormdl3	2.6967614	0.155573	0.007017521658583677	0.03688225692154201
2110	0	Iqsec1	2.693488	0.17393593	0.007086694835431793	0.0372276325181827
2111	0	Cldn12	2.6916335	0.3245764	0.00712733436259886	0.037416767029409236
2112	0	Rab9	2.689842	0.14411545	0.007164511748679761	0.03757528042850467
2113	0	Sbk2	2.689766	1.7209997	0.00717234845245502	0.03761027158290771
2114	0	Fat1	2.6879702	1.328097	0.007209830080056143	0.03778227137878471
2115	0	Ago1	2.6874738	0.16346979	0.007215364045615376	0.03780513527697794
2116	0	Thnsl1	2.6867542	0.29111734	0.007231902235811494	0.037877241088725
2117	0	Ubfd1	2.6866932	0.1522118	0.007232645459703575	0.037877241088725
2118	0	Apoe	2.6823366	0.39523265	0.007328705426752045	0.03833677631369354
2119	0	Def8	2.6821012	0.16859615	0.0073325376792564385	0.038350609349177604
2120	0	Dynlt3	2.6817663	0.124758616	0.007339506397982911	0.03838083957973377
2121	0	Lhpp	2.680745	0.23829311	0.007362748744377452	0.03848368236376403
2122	0	Fbxl6	2.6792264	0.16093218	0.007395795721554265	0.038637647356974274
2123	0	Dnajc10	2.678906	0.10526157	0.007402000519714838	0.0386638066299164
2124	0	Ndufab1	2.676269	0.070308864	0.007460109967921749	0.03894213588105443
2125	0	Cntnap2	2.6758423	0.77004445	0.0074733505734678385	0.03900299893650381
2126	0	Smarca2	2.6750665	0.0912116	0.007487348360568755	0.03905906110346144
2127	0	Lef1	2.6749656	0.80451655	0.007493308962013271	0.03908167730130753
2128	0	Lrpap1	2.6747658	0.1302261	0.007494104694678651	0.03908167730130753
2129	0	Ublcp1	2.672919	0.40836385	0.0075372079978619855	0.03925888902010194
2130	0	Praf2	2.6720371	0.24683848	0.007556381447314934	0.03933021625149282
2131	0	Cplx2	2.6718237	0.70380944	0.007562714065646591	0.039356832095980954
2132	0	Gm44947	2.6711893	1.1626205	0.00757991390192743	0.03943362878466468
2133	0	Hoxb9	2.6707072	0.37569115	0.007586842307968299	0.03946331412196947
2134	0	Sult6b1	2.6704547	0.5000723	0.00759239723472079	0.03948584682992839
2135	0	AC241534.1	2.6699197	0.5125046	0.007605595736554726	0.039535383022122984
2136	0	Zmat1	2.6688793	0.21453553	0.007627310283782119	0.03964187698361067
2137	0	Gm16861	2.6687536	0.5179008	0.007631507214641624	0.039657305960392644
2138	0	Wdr78	2.6633935	0.3388362	0.0077536075763308555	0.04023998942443627
2139	0	Gm26862	2.6629763	0.40508184	0.0077627854182365195	0.040281145935902325
2140	0	Mettl5	2.661542	0.1520678	0.007795554107682433	0.040418702412178424
2141	0	Klhdc8b	2.6610365	0.50983083	0.007808633169625983	0.0404735158957368
2142	0	Atg16l2	2.6590443	0.16929333	0.007853236161542411	0.04065565608902335
2143	0	Gm15563	2.6590292	0.2407516	0.007853847705731234	0.04065565608902335
2144	0	Zfp358	2.6587803	0.2240274	0.007859564426564507	0.0406787266874097
2145	0	Mt3	2.657351	0.6919652	0.007895542342307221	0.040845294033605345
2146	0	Polr1d	2.657274	0.06916485	0.007893693124621267	0.040842271830372145
2147	0	Atp8a1	2.6556702	0.07745474	0.007931300823735664	0.04102370688803743
2148	0	Ddit4l	2.655611	0.71003085	0.007936665448125836	0.0410448791699809
2149	0	Rcn2	2.6521273	0.13121325	0.00801559560915964	0.04143316039662634
2150	0	H1fx	2.6517193	0.15813455	0.00802505012552707	0.041475391124182324
2151	0	Gpr87	2.650883	0.6447055	0.008048450521621878	0.04158967246176119
2152	0	Gm49494	2.649774	1.0126636	0.008075433206786886	0.04171574984229143
2153	0	B4galnt4	2.6491196	0.41190186	0.008088663445883866	0.041764047339486084
2154	0	1600020E01Rik	2.6487908	0.172655	0.008095242132585938	0.041791331546637285
2155	0	Hoxa6	2.6480532	0.43258765	0.008114265949678933	0.041849391445900004
2156	0	Cope	2.648018	0.09686259	0.008113430655118062	0.041849391445900004
2157	0	Frg1	2.6460154	0.092302516	0.008161450177531974	0.0420793006119127
2158	0	Tmem67	2.6439734	0.36686233	0.008212642305173337	0.042295959397802896
2159	0	Pf4	2.6438615	0.111405216	0.008211031424056565	0.042294409788942285
2160	0	Hdhd3	2.643394	0.5514662	0.008227329656318703	0.04236484294799133
2161	0	Bola3	2.6429157	0.0873149	0.008236441290773553	0.04239390247347219
2162	0	Klhl36	2.6428995	0.23915707	0.008237816989288101	0.04239390247347219
2163	0	Arl6	2.6428964	0.31784827	0.008238225364509834	0.04239390247347219
2164	0	Apobec1	2.6422455	0.20695817	0.008253528385691237	0.04246588326062586
2165	0	Rcn1	2.6415412	0.13574982	0.008270408588980808	0.042538234172822494
2166	0	Anapc10	2.6414747	0.12454596	0.008271542902093155	0.042538234172822494
2167	0	1700037F03Rik	2.640562	0.8146414	0.008297762632972593	0.04265948477199891
2168	0	Cdkl3	2.6405504	0.22193784	0.008295064870659844	0.04265240713714345
2169	0	Bud31	2.6396685	0.12913671	0.008316052077795065	0.04274670552200151
2170	0	Ptpn14	2.6356912	0.636112	0.008416416313911152	0.04322819234981474
2171	0	Alkbh6	2.6353853	0.24159575	0.00842262527961178	0.04324632311983873
2172	0	Slc44a1	2.6339486	0.28372857	0.008457920924095561	0.043393045440227124
2173	0	Arl15	2.6335583	0.06688781	0.008465714416451713	0.0434261289560788
2174	0	A930029G22Rik	2.6327214	0.43058345	0.008489200461295471	0.04352585772485082
2175	0	Rnf135	2.6302693	0.2433565	0.008550094532743328	0.04381719874351605
2176	0	Med28	2.6296725	0.11403622	0.008564454712151929	0.043876862081329286
2177	0	Gm7030	2.6281774	0.23022343	0.008602540367744937	0.044051010041714994
2178	0	Dixdc1	2.628143	0.62822187	0.008605682689135186	0.044060112797560835
2179	0	Fads3	2.6263916	0.4314515	0.008648763378985387	0.04422738791263858
2180	0	Cog5	2.6263275	0.07268582	0.008648291620853966	0.04422738791263858
2181	0	Sco2	2.6263244	0.15399182	0.008649313240426192	0.04422738791263858
2182	0	Spns2	2.6256728	0.10908627	0.00866498456058608	0.04430050538766147
2183	0	Gm32014	2.6244547	0.516024	0.008698831982081866	0.04444540107192516
2184	0	Ifi204	2.6238258	0.27796918	0.008713536908879377	0.04450644718242044
2185	0	Adcy9	2.6229734	0.13529254	0.008734206610203415	0.044604965931197005
2186	0	Hipk2	2.622849	0.08532363	0.008736674151687055	0.044610511096215125
2187	0	Il2ra	2.6215625	0.313855	0.00877040019103219	0.04474733574078149
2188	0	Timm17b	2.6211953	0.11520142	0.008779953085326081	0.04478083026201891
2189	0	Nfkb2	2.6197717	0.21815243	0.00881708284361068	0.044935806896419
2190	0	Polr2g	2.6190875	0.1051732	0.00883434802746928	0.045009588198654436
2191	0	Zfp688	2.6177907	0.22855318	0.008868622594876186	0.045148588631058424
2192	0	Exo5	2.6174033	0.19321312	0.008878687490602694	0.04519270129616878
2193	0	Zfhx3	2.6168523	0.106253974	0.008890852395948872	0.04524748746147624
2194	0	Gm6034	2.6134846	0.42750895	0.00898218449090179	0.04566910369657562
2195	0	Hadh	2.6120884	0.11915922	0.009016980514283878	0.0458171597236653
2196	0	Mageh1	2.610938	0.5845487	0.009050113163929795	0.0459601727289638
2197	0	Riok1	2.6093073	0.10016491	0.00909068508472617	0.04612010025428151
2198	0	4732491K20Rik	2.6079266	0.51284903	0.009129400956181484	0.046286406920740486
2199	0	Clns1a	2.607479	0.09049692	0.009139105735115833	0.04632833533740772
2200	0	Rangrf	2.606339	0.16720691	0.009170493591875016	0.04645098150412249
2201	0	Nphp1	2.6062546	0.26981863	0.009172641914141827	0.046454575190585566
2202	0	Mmaa	2.6041176	0.24359071	0.009229802355100215	0.04673569591167657
2203	0	Eci2	2.601754	0.11855557	0.009293273281202169	0.0470138861104502
2204	0	Wdr6	2.6006408	0.16568694	0.009323160149592703	0.04713553845752427
2205	0	Tmem134	2.5994446	0.110202745	0.009355931975655677	0.047279013893570074
2206	0	Gspt2	2.5988011	0.3215698	0.009374755226245066	0.047352154605331896
2207	0	2410017I17Rik	2.5983412	0.93877363	0.00939051545580021	0.047424086032530205
2208	0	A830031A19Rik	2.5978832	0.9247938	0.009403084807626612	0.04746529019684691
2209	0	Pik3ip1	2.5949807	0.14480117	0.009477787172413748	0.047790072879673635
2210	0	Spcs2	2.5919683	0.057182234	0.009559298393420148	0.048155953804019797
2211	0	Zfp931	2.5919366	0.3081877	0.009563455794253078	0.048161867691975495
2212	0	Adamts3	2.5912178	0.23210527	0.009583051711913038	0.04825302675777048
2213	0	Morc4	2.5907786	0.5767623	0.009596819660994668	0.048307283999824424
2214	0	Ccdc178	2.5906672	0.9369817	0.009602309384802643	0.04831985049840058
2215	0	BC037704	2.5891318	0.68218976	0.009643605045489178	0.04849892795517651
2216	0	Fzd3	2.5890527	0.2883187	0.009643905019892002	0.04849892795517651
2217	0	Cox6b1	2.585184	0.06422111	0.009750971578678127	0.04899920130571237
2218	0	Wdyhv1	2.5847912	0.16470407	0.009762913368942316	0.04905157501239832
2219	0	Gm13431	2.5844223	0.5021216	0.00977535015775835	0.04910641904362628
2220	0	Cox5b	2.5836694	0.057715826	0.00979305837418647	0.049172423432190415
2221	0	Ngrn	2.5826335	0.15465456	0.009824103940876095	0.049312969501729725
2222	0	Emc2	2.5800104	0.108967535	0.009898490918045094	0.04964005557315997
2223	0	Zfp975	2.579232	0.20316821	0.00992158100829805	0.04972495567120628
2224	0	Gramd1a	2.578929	0.13868265	0.009929897728377183	0.04974915480524689
2225	0	Ptp4a3	2.5788708	0.091555275	0.009931032110506603	0.04974915480524689
2226	0	Akr1b10	2.5787222	0.17356025	0.00993604688579737	0.04976655441434283
2227	0	Lyplal1	2.5723298	0.9824469	0.010126203611174693	0.05065612175246144
2228	0	Naprt	2.5702596	0.3369088	0.010182503508585454	0.05092198083615086
2229	0	Zfr2	2.5700426	0.20790802	0.010188155596353728	0.05093446757260397
2230	0	Nckap5	2.5699074	0.35132235	0.010193212294743572	0.05095185820530902
2231	0	Tnip2	2.5696332	0.18355475	0.01020036632358855	0.05097441485804371
2232	0	Gm34907	2.5692527	0.94689333	0.010216193634589522	0.051043025021101404
2233	0	Wdr45	2.5687108	0.1612361	0.010227138811683441	0.05108190032085575
2234	0	Gm47689	2.5686193	0.51600045	0.01023217644667468	0.05109915680701295
2235	0	Abcb4	2.5682702	0.50946623	0.010241634288125575	0.0511384789091281
2236	0	5830408C22Rik	2.5681133	0.44823766	0.010246536270411102	0.05115504407398993
2237	0	Zmynd12	2.5680394	0.49004048	0.010248688432428049	0.051157788732776106
2238	0	Fam160a2	2.5667539	0.20288227	0.010285118176120413	0.05131592109940097
2239	0	Hibch	2.565728	0.11169774	0.010315309727670249	0.051442707733636336
2240	0	D630045J12Rik	2.5636275	0.3022372	0.010379584690568022	0.05172330163909233
2241	0	Mpdz	2.5630777	0.45647836	0.010396068634673392	0.05178146743891779
2242	0	Pdzk1ip1	2.5621097	0.17792578	0.010422778435618146	0.0518984923769845
2243	0	Rpp25l	2.5618062	0.1463889	0.010432571373857258	0.051939244314010084
2244	0	Abcc10	2.5601988	0.36096662	0.010482606030642118	0.05214813841376138
2245	0	Ccl27a	2.5598464	0.35692748	0.010492767628718348	0.05219064792186113
2246	0	Isca2	2.559597	0.1631749	0.010499494554405093	0.052216063028885214
2247	0	Rnf34	2.559436	0.145156	0.010503986880473656	0.052226452073441385
2248	0	Scrn2	2.5583193	0.26941735	0.010538463163947768	0.052377589549140645
2249	0	Rpain	2.5568714	0.16780785	0.01058179242346248	0.05256866443820736
2250	0	Dhrs11	2.5556748	0.15174945	0.010618093506989947	0.05273277449110558
2251	0	Zcwpw2	2.552042	0.47443214	0.01073096940151549	0.05322372860272121
2252	0	Ndufs3	2.5480702	0.10554309	0.010851759864819939	0.05374442690528863
2253	0	Col8a2	2.5468926	1.360535	0.010895316993955866	0.053927058786886264
2254	0	Mettl22	2.5462046	0.15415499	0.010910493054355656	0.05399389619143573
2255	0	1500015A07Rik	2.544733	0.28147858	0.010957019763873827	0.05418262216211217
2256	0	Map7d3	2.5441616	0.2892095	0.01097508596545535	0.054238730365940825
2257	0	Gpha2	2.5430615	1.0817688	0.01101474786103963	0.05441807948607889
2258	0	Hddc3	2.5410235	0.37118164	0.01107429962968489	0.054703922558752505
2259	0	5330438D12Rik	2.539591	0.119034864	0.011118062556855084	0.054880914943088346
2260	0	Zc3h12b	2.5394392	0.14414245	0.011122683938492577	0.054892536477861714
2261	0	Dnajc28	2.538632	0.49032816	0.011151373248759571	0.05500889789296432
2262	0	Ctnnb1	2.5382507	0.09928585	0.011160728282508902	0.05504663509457416
2263	0	Sec24b	2.5330303	0.119360246	0.01132826858773302	0.05580477260048036
2264	0	Gpr18	2.5317457	0.43796477	0.011371855478459954	0.05600239871530782
2265	0	Tpst2	2.5311146	0.113290705	0.01139048415626309	0.0560715587107483
2266	0	Mctp2	2.5310187	0.17927822	0.01139370901810444	0.05607580630465243
2267	0	Twf1	2.5299597	0.14241324	0.011427883073952778	0.056226856587265985
2268	0	Zfp36	2.5270543	0.18661357	0.011522398817958197	0.0566573512392017
2269	0	Tmem258	2.5248952	0.07882155	0.01159321438372927	0.05697085534141297
2270	0	Matk	2.5223129	0.20778646	0.01167983255025737	0.05736158711858982
2271	0	4930471E19Rik	2.521395	0.85363835	0.011714272528324339	0.05749232155196915
2272	0	Mirt1	2.521239	0.21865219	0.011715247968668241	0.05749232155196915
2273	0	Susd1	2.5195334	0.07041394	0.011771004658382465	0.05773031389951941
2274	0	Ninl	2.5191243	0.22697167	0.011786041891098064	0.05779528379343744
2275	0	C1qtnf4	2.5186849	1.2944589	0.01180760465484854	0.05787465065833307
2276	0	Gm5914	2.5171444	0.35740694	0.011853460093580027	0.05807510982738364
2277	0	Fbxo22	2.51562	0.1386787	0.011903427312571574	0.058300068903775155
2278	0	Rab11fip3	2.5131218	0.17194752	0.011987727121109609	0.0586773435160923
2279	0	Zfp326	2.5129797	0.117324606	0.011992355730237728	0.05868772721718478
2280	0	D130017N08Rik	2.5128534	0.359715	0.011998572434021061	0.058703729293045
2281	0	Armc10	2.5124876	0.13761066	0.012009385679453343	0.05873883139627793
2282	0	Gm20404	2.510666	0.39176476	0.012073854836799838	0.05898673457276957
2283	0	Fuz	2.510594	0.23074526	0.01207468651401332	0.05898673457276957
2284	0	Cmtm4	2.5092044	0.21009457	0.012122051839612673	0.059182302388285916
2285	0	Gm49207	2.5070333	1.424422	0.012203591913342313	0.05954438091494181
2286	0	Gm48508	2.5059888	0.90082216	0.012235436015836905	0.05966368935316574
2287	0	Tasor2	2.5038369	0.08679623	0.012306280387596333	0.05997523960489902
2288	0	Gm44623	2.5031176	1.5988235	0.0123396660502476	0.06012654061248023
2289	0	Isoc1	2.5002365	0.12709211	0.012432301700666204	0.06051398955340104
2290	0	Ndufa3	2.4979997	0.0728322	0.012510497243497403	0.06082124890883259
2291	0	Crisp3	2.4972565	1.1662942	0.012543278072750083	0.060962257392263915
2292	0	Ppcs	2.4968271	0.1893138	0.012552748363312648	0.06099910199547142
2293	0	Ccdc158	2.4939017	0.62505364	0.012659530552142818	0.06149023670926478
2294	0	Ppm1m	2.4936597	0.24050078	0.012665901459881949	0.06150267627218358
2295	0	Gm29642	2.4930952	0.3709295	0.012686720378959442	0.061594504384223245
2296	0	Cox17	2.4910662	0.072571576	0.012757205858175868	0.061927401644424306
2297	0	Parp8	2.4906278	0.10157999	0.01277191686236172	0.06197086080826728
2298	0	Tnfrsf1b	2.4903948	0.21131174	0.012781818401343192	0.06200958510980711
2299	0	Chst7	2.490262	1.0536609	0.012791996533062525	0.062040318471752544
2300	0	A530072M11Rik	2.4902325	0.22399238	0.012787831617230676	0.06202943683802728
2301	0	Reep2	2.4899836	0.49831045	0.01279930045300125	0.062066418507900026
2302	0	Acsl6	2.4883382	3.8290744	0.012869553122554873	0.06236961754950565
2303	0	Zcchc18	2.4877267	1.1184622	0.012883434538542914	0.062418152387664544
2304	0	Fam171a2	2.4873846	0.37398857	0.012891795199081981	0.062449287291457
2305	0	Cand2	2.4863706	0.29817143	0.012928264574944857	0.06261655416541699
2306	0	Gm49417	2.4857068	0.47368225	0.012953353575982379	0.0627098475864698
2307	0	Rab4b	2.4855838	0.11320577	0.01295574273367483	0.062712010479674
2308	0	Fbxo7	2.4840503	0.12420129	0.013011184873233715	0.06297093611410938
2309	0	Adam22	2.482263	0.48149428	0.013078799428390612	0.06325076667840313
2310	0	Nectin4	2.4816594	0.58773136	0.013101953577511509	0.063343766577349
2311	0	Mrpl21	2.4814713	0.09676248	0.013105705316758804	0.06335241830466758
2312	0	Vsig10	2.4790113	0.37993687	0.013198329188177703	0.06374289546290282
2313	0	3110083C13Rik	2.4786386	0.42520598	0.013213223645932826	0.06379856383076414
2314	0	Mei4	2.4785664	0.25135472	0.013213807728932658	0.06379856383076414
2315	0	Bcl2l12	2.478023	0.16149029	0.013233734371550754	0.06387566869784536
2316	0	Pofut2	2.4772415	0.2118754	0.013262928294950089	0.06399744476621709
2317	0	Gm42670	2.4767861	0.5670205	0.013282075843869633	0.06408026011583606
2318	0	Zfp157	2.4761539	0.18178539	0.013303103017783851	0.06417211773975338
2319	0	Ppp1r16b	2.4760566	0.27160993	0.013306479648491881	0.06417881713940975
2320	0	Gm13620	2.4719121	0.67738193	0.013464785874817331	0.0648745077979932
2321	0	Vmac	2.4715858	0.3460836	0.01347521955683727	0.06491155176040429
2322	0	Btbd3	2.4712858	0.23463397	0.013485926464972039	0.0649376020653374
2323	0	Hint1	2.4712145	0.043190245	0.013484885052980443	0.0649376020653374
2324	0	Stxbp4	2.4704053	0.14332466	0.01351757234297951	0.06506087368298098
2325	0	Gm29170	2.4699976	0.2773948	0.013534940565799604	0.06512505764709535
2326	0	Cdkl5	2.469723	0.18597928	0.013544027817594183	0.06515906453864488
2327	0	Gm26549	2.4690177	0.28598344	0.013571322283562672	0.06527092376688581
2328	0	Stk11ip	2.4674447	0.32196516	0.013631483044688706	0.06554073888024119
2329	0	1300002E11Rik	2.4668906	0.24820006	0.013652385601264255	0.06563146538451722
2330	0	Snx30	2.4652295	0.10742801	0.01371442451313023	0.06590026936016112
2331	0	Fmc1	2.4617429	0.11056548	0.013849179279777695	0.06647771689604703
2332	0	Zkscan2	2.4605896	1.3544207	0.013900206916912473	0.06670363860276994
2333	0	Tnfrsf14	2.4583254	0.94974256	0.013987051309586555	0.06706057893990369
2334	0	Pak4	2.4572175	0.30746374	0.014025818260129346	0.0672165011646929
2335	0	C2cd4b	2.4537463	1.0853547	0.014167887524586649	0.06786712412741908
2336	0	Akap7	2.4532614	0.1515155	0.014179438434983616	0.06790230633519445
2337	0	Prpf6	2.4509516	0.10222349	0.014270669857897628	0.06828855002698722
2338	0	8430419K02Rik	2.4487672	0.18398903	0.014357783633174652	0.06869522856856504
2339	0	Cradd	2.4478583	0.1304263	0.01439320365550731	0.06882390006245691
2340	0	H2-Q10	2.4475982	0.3892196	0.014406214436039792	0.06886571502546353
2341	0	D330050I16Rik	2.4472318	0.3369932	0.014420366557688958	0.06890224350157098
2342	0	Gm19531	2.4469364	1.0035442	0.014435909415199902	0.06895661656741293
2343	0	Rbmxl1	2.4449534	0.10034994	0.014510238084105988	0.06925019169008809
2344	0	Kcmf1	2.4436426	0.07719164	0.01456255204876506	0.06945879087700232
2345	0	Cd151	2.4426208	0.17057063	0.014604291625393815	0.06961673695813742
2346	0	Fam53a	2.4376414	0.124537446	0.014806867240758822	0.07051019097561131
2347	0	Pnkd	2.4371638	0.120909914	0.014825925481941603	0.07058985844417735
2348	0	Gm26981	2.436876	0.47931588	0.01484083777166255	0.07064002481142519
2349	0	Pex3	2.4368455	0.1429982	0.014839387266029767	0.07064002481142519
2350	0	Rab27a	2.4357574	0.12343305	0.014883752167775847	0.07081667883438028
2351	0	Agap2	2.4350758	0.16647941	0.014912314711354593	0.07092268790232599
2352	0	Espnl	2.4350247	0.70716697	0.014918377933378904	0.07093589837364819
2353	0	Epb41l1	2.4347277	0.26626414	0.014926615243855662	0.07094231315761323
2354	0	Elf2	2.4346526	0.073982	0.01492851624830652	0.07094231315761323
2355	0	Gm26935	2.434546	0.3778987	0.014935916026015322	0.07095658987874201
2356	0	Tmem35b	2.4333634	0.250556	0.014983443725614654	0.07116143926525371
2357	0	Gm9949	2.4332724	1.068329	0.01499157904305101	0.07118960449830047
2358	0	Slc44a2	2.4323792	0.1386161	0.015023372562235772	0.07131960102107691
2359	0	Ttc5	2.4282815	0.121321894	0.015194246566219522	0.07204150254571003
2360	0	Ddr1	2.4266756	0.37910447	0.015262763557828282	0.07230720238122434
2361	0	B3glct	2.425073	0.18084003	0.015329382848656122	0.07260150427632558
2362	0	Tsen15	2.4246037	0.12773491	0.015348756735067963	0.07267035281536326
2363	0	Phactr1	2.4221811	0.3974786	0.015452908325356497	0.07303653904149611
2364	0	Zfp770	2.4218183	0.24398547	0.015467547776929238	0.0730843330200406
2365	0	Pcgf1	2.421097	0.27805066	0.015499099612986449	0.07321198684782451
2366	0	Arfip2	2.4207187	0.17933743	0.015513997759101828	0.07326092316079591
2367	0	2310015A10Rik	2.4199853	0.2107778	0.015545869273006514	0.07340069250486814
2368	0	Arpc4	2.4172597	0.08584482	0.015661392685956982	0.07383658923663178
2369	0	Art4	2.4151347	0.46253315	0.015755874359399857	0.0742294118732794
2370	0	Pnpla3	2.4125679	0.8821532	0.015869804011250436	0.07467898153435819
2371	0	Slc25a20	2.4119968	0.17912088	0.01588960701494346	0.07475037914679653
2372	0	Tmem98	2.411436	0.4684426	0.01591630272653498	0.07486505679325589
2373	0	Klc4	2.411342	0.23138702	0.015918730291270448	0.07486556827151605
2374	0	Mzt2	2.4093745	0.15887834	0.016004464694230062	0.07521399521366984
2375	0	Lig4	2.4083354	0.49917045	0.01605333816249471	0.07538172037888854
2376	0	Gm17191	2.40805	3.1372666	0.016077623927042404	0.07545895713163121
2377	0	1700012D14Rik	2.4078388	0.16913645	0.01607155919043187	0.07544901361528618
2378	0	Higd1a	2.4047675	0.07481199	0.016206424459159607	0.07598268771514775
2379	0	Mrps17	2.4032056	0.091280036	0.016276189645217008	0.07629109449556858
2380	0	Mr1	2.4030538	0.26438752	0.016284086585071616	0.0763170299732359
2381	0	Hbb-bs	2.3999383	0.68168306	0.016424525052200045	0.0768970730619679
2382	0	Foxa3	2.3977888	0.5641552	0.016521269961502192	0.07729397507275174
2383	0	Gata6	2.395936	1.8893927	0.016615853128805556	0.07769144592565043
2384	0	Slc19a2	2.3947308	0.17844917	0.01665799022048368	0.07785464277048873
2385	0	Arhgef18	2.3928363	0.07805005	0.01674205031234797	0.07817961185774754
2386	0	Nck1	2.3898652	0.0938893	0.016878814572151582	0.07869305520238064
2387	0	Wdr89	2.3893006	0.09795523	0.016905161915179413	0.0788045130802025
2388	0	Ppia	2.3886893	0.02656597	0.016927128929121106	0.07888413461397287
2389	0	Rflna	2.3879485	1.2251642	0.016975502792598872	0.07907532580606653
2390	0	9330159M07Rik	2.3875346	0.2605533	0.016987506856854375	0.07910841574793023
2391	0	Lama3	2.386795	1.0728719	0.017027542422614138	0.07925910094455761
2392	0	Sort1	2.383861	0.1872528	0.017157517962894643	0.0797391139988508
2393	0	Leng9	2.3837583	0.3239064	0.017163857739154395	0.07975709714541433
2394	0	Glipr1	2.3832803	0.06568295	0.017183135365174605	0.07981221527838114
2395	0	Dagla	2.383256	1.2531077	0.01719275628175886	0.07983393201680807
2396	0	Psmd8	2.3822794	0.07190872	0.01723024369589891	0.07997349740738818
2397	0	Tbxas1	2.378311	0.06388323	0.0174152950074505	0.08075114384755806
2398	0	A930002C04Rik	2.375484	0.93969667	0.017556812765033052	0.08133777823609077
2399	0	Tnks1bp1	2.3739924	0.3221039	0.017623467538543984	0.08158750687545614
2400	0	Sh3tc1	2.373669	0.55892664	0.01764079970577894	0.08164433189518046
2401	0	Tmem231	2.3727198	0.5239166	0.017685503920966846	0.08181604522028021
2402	0	4930431F12Rik	2.3721538	1.3724012	0.017717858054674778	0.08193749527597054
2403	0	Slc35d2	2.3717942	0.19217807	0.017727665944604072	0.08195655132197803
2404	0	Hoxb7	2.371336	0.62887096	0.017752938207616215	0.08202223282356856
2405	0	A430105J06Rik	2.3703213	0.37541083	0.017800506834390432	0.08219496047699221
2406	0	Micall2	2.3703096	0.18606505	0.01779940247205174	0.08219496047699221
2407	0	Iqch	2.3693762	0.7592602	0.017848434984610907	0.08239270401960934
2408	0	Zbtb11os1	2.3677268	0.32098848	0.017924708045946536	0.08268568709407485
2409	0	Mrpl57	2.3672197	0.06770785	0.017946953936790428	0.08275220173980656
2410	0	Cc2d2a	2.3667433	0.33297524	0.017972853982464124	0.08282494485838378
2411	0	Zc4h2	2.3665373	0.37969643	0.017982812481591167	0.08284718661253601
2412	0	Ciita	2.3664007	0.5751607	0.017990320164043432	0.08286994960997378
2413	0	Nsd2	2.3650742	0.07843433	0.018050134368056667	0.08310488666115226
2414	0	Iqcc	2.3642416	0.25299677	0.018093826442067792	0.08327544982303646
2415	0	Gm15991	2.363004	0.3430541	0.01815411468103568	0.083541012912189
2416	0	Rab11fip5	2.3617167	0.22800787	0.01821657649208099	0.08376874926980868
2417	0	Gm4285	2.3607063	0.30085775	0.018267703919446997	0.08396797960467907
2418	0	E130114P18Rik	2.3597355	1.1269158	0.018321473955548322	0.08417918146133957
2419	0	Rbm5	2.3590376	0.06842295	0.018347270129756166	0.08428570907929818
2420	0	Nat14	2.3587706	0.89098346	0.01836726896632666	0.08435357693411416
2421	0	Gm16023	2.357837	0.36671314	0.01840973827992008	0.08453659651621385
2422	0	4931406P16Rik	2.3569336	0.120098524	0.018452506997867185	0.08472093869925199
2423	0	Akr7a5	2.3557723	0.18011151	0.018510976695767376	0.08495314763319765
2424	0	Gm12830	2.3552163	0.71823543	0.018542466411251412	0.08506139109884386
2425	0	Psap	2.354908	0.10226087	0.01855212346508833	0.08507664239874616
2426	0	Vgll4	2.3540807	0.090517946	0.018594007029287134	0.08524937673211651
2427	0	Mcf2l	2.3533294	0.23984952	0.018632218780915123	0.085400314531605
2428	0	Ccdc62	2.3518796	0.22820923	0.01870553086193817	0.08569983956414585
2429	0	Ankmy1	2.349678	1.8768855	0.018827374018177332	0.08622136135473381
2430	0	Commd5	2.3487628	1.1041701	0.018868838099763023	0.08638674232685038
2431	0	Angptl3	2.3482387	0.34572092	0.018890759441483412	0.08647484181592704
2432	0	Exoc3l2	2.34731	0.45915693	0.0189383341695682	0.08665576204629803
2433	0	Cdk2ap2	2.347294	0.09587378	0.018936289498503574	0.08665576204629803
2434	0	Tchp	2.3471384	0.23007819	0.01894554910273612	0.08667649119044048
2435	0	Rsl24d1	2.346973	0.08636531	0.018952293772581476	0.08669506329577296
2436	0	Efcab14	2.343991	0.085797094	0.019104174849832647	0.08730323980208024
2437	0	Pkn3	2.3429556	0.38916305	0.019160435999110353	0.08753556483193389
2438	0	Apobr	2.3397744	0.13102627	0.019321288310153787	0.08815815635692836
2439	0	Nudt2	2.3394654	0.13721435	0.019338057281823817	0.08820973684670298
2440	0	Batf	2.339377	0.13142653	0.019341962222315955	0.08821508579032249
2441	0	Gm17484	2.3390942	0.33638966	0.019358605980169894	0.08824113407818229
2442	0	Gm11084	2.3377037	0.22365335	0.01942935354723414	0.08853861801354997
2443	0	Nfix	2.3373525	0.09709919	0.01944691870146997	0.0885866108982343
2444	0	Napepld	2.3362598	0.51249444	0.019507897931556155	0.08882132176254717
2445	0	Avl9	2.3356245	0.10870637	0.01953671412765902	0.0889399819974054
2446	0	Gm13778	2.3353913	0.401879	0.019552179511879743	0.08899783839285907
2447	0	1700016F12Rik	2.3350291	0.4876934	0.019571435855094618	0.08904782666538681
2448	0	Plxna1	2.3350239	0.43848008	0.019571342721699293	0.08904782666538681
2449	0	Lrrc8a	2.335	0.23242696	0.01957095679896616	0.08904782666538681
2450	0	Gm15893	2.3330576	0.6416077	0.01967498483201936	0.08946852961782775
2451	0	Izumo4	2.331687	0.17681181	0.019744134773667026	0.08973242332525529
2452	0	Tcp11x2	2.3315685	1.194792	0.01975824030345159	0.08975862479769776
2453	0	Tigd2	2.330298	0.124394596	0.019817140745361405	0.09001353490499976
2454	0	A530040E14Rik	2.329161	0.7835721	0.019883627969463722	0.09027743110984471
2455	0	Chrac1	2.3291523	0.09105938	0.019877251578396798	0.09026117362308285
2456	0	Nr4a2	2.328947	0.1736852	0.01988902008601151	0.09028921576166586
2457	0	Rab2b	2.3285413	0.13709328	0.019909556710928176	0.09036973822142937
2458	0	Fzd6	2.3268638	0.25822648	0.020000840555839724	0.09077131546047812
2459	0	Gm28198	2.3267167	0.21295226	0.02000752327985297	0.09078888216631524
2460	0	N4bp2os	2.3244045	0.4460626	0.020132594852620464	0.09126663260484474
2461	0	Med9	2.3239202	0.1395781	0.020157059462511548	0.09135188402676134
2462	0	E230032D23Rik	2.322533	0.17808717	0.020231046587500707	0.09167432563144531
2463	0	Gm28857	2.322408	0.3999576	0.020240360461269168	0.09170365953585972
2464	0	Gm11131	2.321631	0.4225639	0.020281778218556132	0.09186552911957116
2465	0	Mfsd4a	2.3212435	0.14270653	0.020300596407064112	0.09193786724624378
2466	0	2700097O09Rik	2.3207784	0.17175466	0.020326164851591413	0.09204075152853862
2467	0	Fam234b	2.3188243	0.38171422	0.020433827205341794	0.09241161859527457
2468	0	Zbtb20	2.3179376	0.052494243	0.020476709145745422	0.09254073788907288
2469	0	Phlda2	2.316729	0.31369632	0.02054765745061946	0.09284837906937717
2470	0	Gbp2	2.3160374	0.25343403	0.020583429578948487	0.09298399431732626
2471	0	Prnd	2.3147182	0.5843596	0.020658805952632982	0.09328534391422495
2472	0	Ism2	2.3142097	1.3538438	0.02069289497322033	0.09341314417021696
2473	0	Adamts10	2.3130872	0.1562476	0.020744590697391978	0.0936334202790434
2474	0	Ehd3	2.3121595	0.32187685	0.020797653727895615	0.09384469556654115
2475	0	Zfp950	2.3120801	0.08824154	0.020800118982660237	0.09384469556654115
2476	0	Cfap61	2.311719	0.72446185	0.020825953299505737	0.09393611226889384
2477	0	Gm10817	2.3111556	2.3598585	0.02086598489276669	0.09407613297693973
2478	0	Usp12	2.3107855	0.13803647	0.020871994362109406	0.09409008796077413
2479	0	Plod2	2.3103342	0.1941157	0.020897040770555087	0.09418984480219761
2480	0	Mfap3	2.3101113	0.12160082	0.02090934561246683	0.09423215137410722
2481	0	Taldo1	2.3074758	0.060795303	0.02105418016251915	0.09485839530101776
2482	0	Acadvl	2.30702	0.15842165	0.02108154132799292	0.09495516787326722
2483	0	Syf2	2.304518	0.080936685	0.02122069168330818	0.09551530066740387
2484	0	Fbxl12os	2.3043337	0.40436283	0.021233618321689837	0.09554684336363457
2485	0	3830406C13Rik	2.3040907	0.107936345	0.021244858585280007	0.09557735727243785
2486	0	Gm34939	2.3027976	1.2725525	0.021327640846841352	0.09591075205221151
2487	0	Gm50138	2.3026025	1.5883294	0.021338349368602055	0.09593788437748028
2488	0	Zfp654	2.3025851	0.085212424	0.02132934397989465	0.09591075205221151
2489	0	Slc17a7	2.3022244	0.57224655	0.021353200596034138	0.0959876554632979
2490	0	Sv2a	2.300587	0.40295836	0.02144383296739727	0.09631825141699893
2491	0	Atxn7l2	2.300518	0.31202057	0.02144825337237156	0.09632470557523831
2492	0	Dync2h1	2.3003712	0.14939341	0.0214551165592851	0.0963421270143364
2493	0	Rtl4	2.2992594	0.975071	0.021524332250662304	0.09663646809262474
2494	0	Peg10	2.2974522	1.5596069	0.021631860927216237	0.09706827823434376
2495	0	Sbno2	2.296907	0.10975359	0.02165127161918952	0.09712838064431747
2496	0	Ensa	2.2966504	0.10306798	0.02166647703506254	0.09718308940733943
2497	0	Fbxw17	2.296321	0.22753276	0.021685990831435194	0.09724359721996065
2498	0	Sorcs2	2.2960663	0.7693789	0.021704402386206346	0.09731264205541704
2499	0	Zdhhc17	2.29586	0.10512341	0.021711183825829705	0.09732953082487335
2500	0	Gm45469	2.2945342	1.8799661	0.021800608695492506	0.09768972274013478
2501	0	Gm12827	2.2934055	0.9446774	0.021859974035799774	0.09792855858468592
2502	0	Zcchc2	2.292488	0.14743504	0.02190514779457598	0.09809009732256312
2503	0	Ptk2	2.2923138	0.25302124	0.021916005748983027	0.09811277717769318
2504	0	Epm2a	2.2912664	0.2748927	0.021976978572864174	0.09830267805534673
2505	0	Zfp385a	2.2906492	0.116450615	0.022011498673210644	0.0984434473144866
2506	0	Platr1	2.2897313	0.84381294	0.02207014952855743	0.09866475320949948
2507	0	Gm26724	2.289484	0.24297902	0.022079560335454804	0.09869315865852053
2508	0	Gm2895	2.2893052	1.4835696	0.022098820952756164	0.09875190772051011
2509	0	Gm16230	2.2885175	0.5258533	0.022138843508768213	0.09891706359314842
2510	0	Cul9	2.2882128	0.1319968	0.022152621523611124	0.09896492853345908
2511	0	Clasrp	2.2865524	0.15057462	0.022250167186714076	0.09934571951185875
2512	0	Gm33474	2.2858267	1.0479493	0.02230121874238863	0.09955989329601209
2513	0	Mgarp	2.2850814	0.86511326	0.022342255314193767	0.09968795675429243
2514	0	Fam120c	2.284982	0.11745113	0.02234144996423203	0.09968795675429243
2515	0	Gm49774	2.28319	0.28711504	0.022447641400515195	0.10013049879207427
2516	0	Rab20	2.28135	0.23378554	0.02255663334214546	0.10059885209109673
2517	0	Ift74	2.2803276	0.1826206	0.02261733946753922	0.10081781334377622
2518	0	2610037D02Rik	2.2794409	0.11033254	0.022669098539113704	0.1010066954780327
2519	0	Gm19590	2.2783363	0.65140283	0.022740151702466568	0.10128068352265582
2520	0	Apoo	2.277805	0.1466655	0.022766936184527107	0.10135870127601244
2521	0	Dhcr7	2.27749	0.17849939	0.022785557320430798	0.10141363435999845
2522	0	Gosr2	2.277227	0.12981524	0.022800826743527704	0.10146760747643493
2523	0	Myl6b	2.275837	0.44254357	0.022887204361636233	0.10182393275730844
2524	0	Gm48321	2.2755015	0.830834	0.022909623480604453	0.10189559218828977
2525	0	Ndufaf8	2.2736146	0.09149323	0.023017516722246893	0.10230500342710121
2526	0	1810073O08Rik	2.2714767	0.62721705	0.023149631548833288	0.10283558120330649
2527	0	Gm32282	2.2713256	0.56874985	0.02315916072526294	0.10285308691093595
2528	0	Lyrm2	2.2700741	0.14202864	0.023231797491698736	0.10314381378121361
2529	0	Apool	2.2687297	0.12953395	0.023313385132930124	0.10343492543655106
2530	0	Mcur1	2.2681646	0.11591715	0.023347678922819554	0.10357284442184007
2531	0	Trappc9	2.2677925	0.09108883	0.023369141712609336	0.10365381361908299
2532	0	Ccdc159	2.2676613	0.5962503	0.02338205076028537	0.10369682566573812
2533	0	Clpp	2.2675292	0.09394827	0.02338643515330178	0.10370202518328545
2534	0	Zfp560	2.2669666	0.11394531	0.02342098089095698	0.10384094878404793
2535	0	Dusp22	2.266498	0.5679152	0.023452266082308135	0.10396538002655506
2536	0	Chrd	2.2664146	1.4501655	0.023464757893606674	0.1040064762977739
2537	0	Zfp14	2.2657852	0.42870274	0.023495991002450624	0.1041306198359809
2538	0	Grasp	2.2653718	0.2615403	0.023519470604342656	0.1041917711212688
2539	0	Flna	2.2639353	0.08394862	0.02360638010803814	0.10446211460637601
2540	0	Gm15738	2.2591693	0.17880881	0.023902004153424083	0.1056978641415491
2541	0	Nav1	2.257924	0.10674993	0.02397789381908074	0.10601893725593546
2542	0	Pcbd2	2.2571878	0.09490063	0.024025054459895893	0.10618383412624213
2543	0	Rapgef5	2.2568324	0.383145	0.024048494418467185	0.10627288403977983
2544	0	A430018G15Rik	2.254957	0.5164075	0.02416839741219021	0.10668749351716617
2545	0	Slain1	2.2504077	0.16915016	0.02445262055564351	0.10782263142030953
2546	0	Khk	2.2498355	0.12987502	0.024488467689200544	0.10796595217991653
2547	0	Gm14167	2.2495713	0.6801028	0.024510125715609073	0.1080340118598818
2548	0	Ppp1r13b	2.2492716	0.0848019	0.024523411368270073	0.10807573838874796
2549	0	Lrrc19	2.2490642	0.68861705	0.024541801283325483	0.10814202214186523
2550	0	Rragb	2.2484775	0.18523526	0.02457586260376344	0.10827733351870994
2551	0	Ripor2	2.2471874	0.049852546	0.024654590944491902	0.10859455978633908
2552	0	Sh3pxd2a	2.2466497	0.192803	0.02469112811670546	0.10872530644276564
2553	0	Zfp523	2.246619	0.18994164	0.02469437750556899	0.10872530644276564
2554	0	Acy3	2.245543	0.5690533	0.02476648731325288	0.1090130619489683
2555	0	Cdk5	2.2444515	0.20544562	0.02483348709144798	0.10927817421759431
2556	0	Stxbp3	2.2443058	0.14200951	0.024842229169899626	0.10930174584074398
2557	0	Rcan2	2.24413	0.7340874	0.0248558085291432	0.10934659138464606
2558	0	Nol3	2.2424653	0.52916425	0.024964924996502654	0.10978174454332398
2559	0	Gpr137	2.2423108	0.17771237	0.02497088740295826	0.1097845277839444
2560	0	St14	2.242296	0.24803244	0.02497235867079501	0.1097845277839444
2561	0	Ciao2b	2.2422132	0.10287472	0.024976933186844765	0.10978968888638121
2562	0	1700015H07Rik	2.2396212	0.70330834	0.025148902921367736	0.1104253338391512
2563	0	Gm16225	2.2389023	0.5951184	0.02519693482966838	0.11060615063367414
2564	0	Zfp810	2.2386458	0.17690635	0.02520833198054606	0.11064113734691547
2565	0	Zfpl1	2.2375443	0.15764946	0.025280925198954536	0.11091451976809977
2566	0	Gstm2	2.236151	0.68316346	0.025376047995721723	0.11128522440687719
2567	0	Tmem65	2.2361307	0.24005957	0.02537401085227869	0.11128522440687719
2568	0	Polr2m	2.2359436	0.08156382	0.0253847967451916	0.11129461538773167
2569	0	Gm47232	2.2352831	0.5865214	0.025433737681184492	0.1114940468125896
2570	0	4930500M09Rik	2.2352471	1.6153772	0.02544374849669999	0.11152278902585606
2571	0	Ccdc69	2.234792	0.20099111	0.025461590113664438	0.11158584205372202
2572	0	Papss1	2.2318263	0.12379313	0.02565573936017152	0.11235234868511275
2573	0	Trim12a	2.2317967	0.09647203	0.025657370589584845	0.11235234868511275
2574	0	Cfap44	2.231509	1.4105166	0.025687546738463077	0.11243873834029541
2575	0	Msra	2.231497	0.10263745	0.02567716212622712	0.11242376680327758
2576	0	Hps4	2.230272	0.1465758	0.0257591498144929	0.1126757771183739
2577	0	1500004A13Rik	2.2296188	0.17605767	0.025802828989532643	0.11283626395178802
2578	0	Hspa12a	2.2284272	0.84100205	0.025888175014755047	0.11310097922900482
2579	0	Gm16286	2.2277703	0.070932426	0.02592480920219666	0.11320102649474187
2580	0	Slc44a5	2.2273817	0.5698846	0.02595491659653337	0.11328902436223696
2581	0	4933421A08Rik	2.2253227	0.7211166	0.0260940005118497	0.11373982726145261
2582	0	Ctnnbip1	2.2253087	0.16256529	0.02609074470710635	0.11373982726145261
2583	0	Bmp1	2.2243333	0.46558076	0.026158705866429117	0.11400647645835994
2584	0	Nek3	2.221029	0.31405675	0.026380075147427788	0.11481627206927118
2585	0	Gdf10	2.220969	1.3275723	0.026393641141913657	0.11484435281776607
2586	0	Wdr54	2.2206647	0.67921984	0.02640879485684802	0.11488106478832419
2587	0	Kxd1	2.21999	0.093930535	0.02644932623643299	0.1150246426278927
2588	0	Gpr84	2.2193792	0.45701143	0.02649443862582175	0.11517428914410678
2589	0	Gm39214	2.2189353	0.3244875	0.026523413229462653	0.1152516217170817
2590	0	Acad11	2.218867	0.17456566	0.026526506875414548	0.1152516217170817
2591	0	Rin2	2.218654	0.30277747	0.026541727759039725	0.11530223660230847
2592	0	Tgfb3	2.2183232	0.8385101	0.026569011890412005	0.11538971185012671
2593	0	Rnd1	2.2176673	0.3536466	0.0266097934649266	0.11549371388569674
2594	0	Tgtp2	2.2170053	0.3200378	0.02665515849058299	0.11565494517228361
2595	0	H2-DMb1	2.216425	0.19636132	0.026692798800445772	0.11577158813422786
2596	0	Ogfr	2.2163541	0.12931032	0.026697579076352087	0.11577676804017507
2597	0	Lrrk2	2.2132864	0.2237679	0.026909014981897777	0.11652152061501497
2598	0	N6amt1	2.211279	0.12777717	0.027047057239162092	0.11708786404177894
2599	0	0610040B10Rik	2.2110357	0.25079367	0.027065261149686205	0.11713263919469173
2600	0	Cbx8	2.2107944	0.27831358	0.027081894619229073	0.11716921169042109
2601	0	Zfp951	2.21012	0.1894726	0.02712781191164061	0.11730527164423853
2602	0	Gm38708	2.209721	1.5342073	0.027167512776058944	0.11742735163246086
2603	0	Tpgs1	2.2093296	0.15247229	0.027182772028389934	0.11747061674589712
2604	0	Rgp1	2.2059727	0.1903138	0.027417332994501626	0.11826266039552165
2605	0	Gm527	2.2046688	0.54935503	0.02751124697655409	0.11860436905929035
2606	0	Gpr39	2.20359	0.84272957	0.027590215782235347	0.11889718456290048
2607	0	Fam89b	2.2030642	0.1430945	0.027620947623299565	0.11899455619847638
2608	0	Ston1	2.2026448	0.4153742	0.027652881544519815	0.11908775957667958
2609	0	Zfp941	2.201133	0.30202723	0.027759386772068684	0.11949860817640126
2610	0	Prorsd1	2.1980371	0.10782508	0.02797689742256077	0.12035471155027276
2611	0	Mfap3l	2.19746	0.20033588	0.028018438847984613	0.12050130766564955
2612	0	Nipsnap3b	2.1971016	0.12760244	0.02804405798021839	0.12056421197420969
2613	0	Unc119	2.1970851	0.075001225	0.028044267853754405	0.12056421197420969
2614	0	Gm16575	2.1967785	1.102243	0.028076458051999688	0.12067046388004019
2615	0	Rad52	2.195897	0.18116535	0.028131159557253677	0.12086399208016278
2616	0	Rapgef4os1	2.1958163	0.9488015	0.028144284601863252	0.12089760147096287
2617	0	AY036118	2.1953824	0.055459812	0.028165234899216095	0.12097150112492895
2618	0	A330009N23Rik	2.1941583	0.70928234	0.028260895008542463	0.12136622190021308
2619	0	Serpine3	2.1940057	0.71803933	0.028272863154173735	0.12140147091310723
2620	0	Rprd1b	2.1932554	0.10382575	0.02831937277244367	0.12153652390417603
2621	0	Zfp94	2.193073	0.2578403	0.02833457649493523	0.12156945338411679
2622	0	Trmt61b	2.192177	0.12975208	0.028397744300132224	0.1218049308406575
2623	0	Slc35e4	2.1918135	0.2071004	0.02842460946916687	0.12182479883580095
2624	0	Rnf214	2.1911135	0.11082825	0.028474752945225078	0.12198564289270765
2625	0	Gm17249	2.190876	0.3755333	0.028494791920719093	0.1220298251694305
2626	0	Cdh23	2.1890287	0.4209436	0.02862730746998096	0.12248360044736355
2627	0	Cox7b	2.1868079	0.057797022	0.028786356086097798	0.12301737823901436
2628	0	Pfkl	2.186283	0.09632528	0.028825640250317867	0.12312416517225096
2629	0	Tpcn1	2.1833107	0.23341674	0.029045065784643907	0.12386065168709723
2630	0	Ttbk1	2.182837	0.33109695	0.029081601161167075	0.12398370197932658
2631	0	Tsku	2.1811395	1.5247529	0.029217007913659523	0.12449522469320462
2632	0	Acad12	2.1800134	0.23259807	0.029288629020245985	0.12469202033302397
2633	0	Tmem106a	2.180002	0.3133959	0.029290227411436963	0.12469202033302397
2634	0	Arnt	2.1786578	0.11556089	0.029388120858817278	0.12500986430141958
2635	0	C030010L15Rik	2.1773748	1.8932124	0.02949847799960117	0.12538018176607735
2636	0	Muc1	2.176685	0.5465606	0.029538219412328613	0.12553257232413342
2637	0	Gm44012	2.1737027	2.7137818	0.02977707916519822	0.1264311912056273
2638	0	Clca3a1	2.1730082	0.44376764	0.02981418668423596	0.12653883302798238
2639	0	Rc3h2	2.1729152	0.08829321	0.029817332802919885	0.12653883302798238
2640	0	Bfar	2.1714637	0.085932545	0.02992720406812775	0.1269183909816856
2641	0	Ctsf	2.1712303	0.32294774	0.029946557989416235	0.1269786618611362
2642	0	Gm28557	2.1701543	0.4248529	0.030029906804808753	0.127287064605495
2643	0	1110038B12Rik	2.1681306	0.051224206	0.030176625835472475	0.12784182413384915
2644	0	Tex43	2.1671903	1.430047	0.030262399210755006	0.1281547509074549
2645	0	St3gal2	2.1666572	0.09313261	0.03029087424003619	0.12825851353623718
2646	0	Cdc42bpa	2.1658578	0.100289695	0.03035279488986684	0.12845331443364016
2647	0	Smpdl3b	2.1642563	0.51711786	0.030480666731958598	0.12894376390304185
2648	0	Gimap1os	2.1620667	0.3453711	0.030647191374706628	0.12949551377094334
2649	0	Heg1	2.1619718	0.0854926	0.030651432237965934	0.1294964853748977
2650	0	A930024E05Rik	2.159557	0.3576967	0.030840600255695075	0.13022752025312204
2651	0	Obscn	2.1593966	0.5368832	0.030854168044307826	0.13026777422237773
2652	0	1700109K24Rik	2.1590695	0.7531205	0.030882323388115012	0.1303525549625678
2653	0	1700096K18Rik	2.1589253	0.2381399	0.030888705358232058	0.1303609250526952
2654	0	4931408C20Rik	2.157719	1.1676036	0.030992533825704962	0.13073228992640584
2655	0	Gm16675	2.1576364	0.2649549	0.030989319184427804	0.13073228992640584
2656	0	Cir1	2.1568828	0.081740856	0.031046303350438814	0.13092488897234425
2657	0	Gm19708	2.1541476	0.8017583	0.03126732714443103	0.13168279315384804
2658	0	Prss41	2.1539316	0.27462247	0.03127831293697453	0.13169687160708915
2659	0	A230107N01Rik	2.1533024	0.9572799	0.031334412402722375	0.13189867520655732
2660	0	Gm43017	2.1516716	0.5227784	0.03145882049720205	0.13236801337416587
2661	0	Strn3	2.1516652	0.057467252	0.03145426126729943	0.13236801337416587
2662	0	Rilpl2	2.1515794	0.10165085	0.03146230981333547	0.13236801337416587
2663	0	Fam222b	2.1506615	0.090437815	0.03153396614524397	0.13265219947431228
2664	0	Gm13629	2.1490955	1.2337177	0.031669526686005166	0.13314995411301986
2665	0	Nupr1l	2.148945	0.34397894	0.031672912333147264	0.13314995411301986
2666	0	Cd320	2.1464548	0.14337943	0.03186905424662737	0.1338176987133062
2667	0	Hspa2	2.1458514	0.24968277	0.031918724584926964	0.1340088351038949
2668	0	Kcnrg	2.145501	0.35934278	0.031947463512958726	0.1340946186920678
2669	0	Gm38910	2.1452212	0.87466544	0.031974436654586276	0.13415551160883335
2670	0	Gm12064	2.1445808	0.22362562	0.03201952751460385	0.13432724341690488
2671	0	Platr31	2.1434348	0.88637716	0.032116402613758914	0.13466365906335329
2672	0	Tmem86a	2.1418097	0.40769657	0.0322442412848387	0.13514703026383257
2673	0	Pcbp3	2.1412811	0.17806947	0.03228460757801191	0.13528109542682576
2674	0	Vrk3	2.1401827	0.122900054	0.03237240195017581	0.13555968336423782
2675	0	D130040H23Rik	2.1391878	0.16634539	0.03245239528673694	0.1358431264394644
2676	0	Dtnbos	2.1363654	0.40256357	0.03268580297874497	0.1366606882895312
2677	0	1110020A21Rik	2.1357229	0.5906896	0.03273955254912811	0.13684997327824316
2678	0	Eef1akmt2	2.1357021	0.14494003	0.0327369530977152	0.13684997327824316
2679	0	Smim12	2.1343489	0.119583026	0.03284694369295491	0.13726332177980097
2680	0	Tmem230	2.1341894	0.10278026	0.032859774198315	0.1372991678228029
2681	0	Acr	2.1319478	0.5014767	0.033048549916574105	0.13792728575575383
2682	0	Zfp275	2.1316357	0.19415736	0.033070440367220864	0.13798297204653565
2683	0	Gm26907	2.1313074	0.2519377	0.03309773293739292	0.138079003180859
2684	0	Tsen54	2.1301873	0.18171853	0.03318980420004997	0.13840945729821924
2685	0	Sft2d3	2.129511	0.15505107	0.03324543526094596	0.13860564602723416
2686	0	Fez2	2.1292713	0.14914891	0.0332649745279094	0.13866920175701522
2687	0	Gm50232	2.1286402	0.3231118	0.0333191116598902	0.1388052695549955
2688	0	Pls1	2.1286347	0.18652861	0.03331725107217059	0.1388052695549955
2689	0	Gm27017	2.12812	0.24604635	0.03336114992535517	0.13892662021024338
2690	0	Camsap3	2.1268902	0.83167744	0.0334693708885088	0.13928745920422725
2691	0	Gm49164	2.1264966	0.51229835	0.03349879803373518	0.13939195686521125
2692	0	1700037C18Rik	2.1253772	0.21021684	0.03358916663380499	0.13965446742748983
2693	0	Rab3ip	2.1252537	0.182224	0.03359874904561958	0.13966386142485823
2694	0	Cd9	2.1244276	0.06511267	0.03366487054134309	0.13986668514963363
2695	0	5830416I19Rik	2.1244113	0.44924408	0.033672401867241374	0.13987997512683414
2696	0	2810402E24Rik	2.1233344	0.19330235	0.03375927557515541	0.14020478147922144
2697	0	Tmem186	2.1226442	0.18739006	0.03381746531477593	0.14035617497787065
2698	0	4930551I23Rik	2.1213324	1.0667094	0.033935875179726176	0.14077523654794286
2699	0	Zfand2b	2.1210701	0.12759654	0.03394932968370568	0.14079636966143091
2700	0	Zfp408	2.121032	0.1514852	0.03395208006878412	0.14079636966143091
2701	0	Cmtm6	2.1204262	0.13586336	0.03400361600777437	0.1409114037257096
2702	0	Zfp607b	2.120026	0.4101128	0.03403995548704918	0.14102579274411264
2703	0	Bckdk	2.1195009	0.12503842	0.03408187464740317	0.14116323346581897
2704	0	Gm15929	2.1183722	0.45305794	0.0341796217122829	0.14154993158065235
2705	0	N4bp1	2.1179752	0.092772834	0.03420955588903476	0.14165360083394343
2706	0	Tha1	2.1179557	0.31339633	0.03421342932859726	0.14165360083394343
2707	0	Odf3b	2.1159825	0.30311933	0.034381656789719946	0.1421280402702438
2708	0	Tuba4a	2.1159506	0.06775112	0.0343814138244384	0.1421280402702438
2709	0	Arhgap27os3	2.1149108	0.36099538	0.034472617857891026	0.14246763409348925
2710	0	Bivm	2.1147172	0.21170132	0.03448792241777604	0.14249770452781127
2711	0	Gm8909	2.1144483	1.3772651	0.03452194666021787	0.1426103154510754
2712	0	Gm42556	2.1142106	0.3920762	0.03453284538798573	0.1426103154510754
2713	0	Gm45495	2.1130571	1.0326867	0.034638565999307175	0.14299203961816026
2714	0	Paqr7	2.1123755	0.1790787	0.034687798288571596	0.14315866746067016
2715	0	Tpgs2	2.1109557	0.19177653	0.03481015200536357	0.14360496557350655
2716	0	Fam229b	2.110912	0.30770597	0.034815901113640024	0.14360496557350655
2717	0	Tap2	2.1104803	0.0786252	0.034849254852027056	0.143696429393684
2718	0	Iqsec2	2.1093462	0.13870968	0.034948355588102754	0.14408665668720286
2719	0	Abhd3	2.1090782	1.0905509	0.034981614518885304	0.14420536342654888
2720	0	Emc8	2.1062665	0.109271705	0.035214409646048814	0.14505389510491606
2721	0	Gm29946	2.1037867	0.46682408	0.035433975534078295	0.14579091806974026
2722	0	Ip6k2	2.1034813	0.1454861	0.03545791750461207	0.14587083646201648
2723	0	Tbcb	2.1021647	0.075058445	0.03557113180971522	0.14628067273066686
2724	0	Armc12	2.102136	2.557285	0.03559305124544184	0.1463521717410004
2725	0	Chst10	2.0993838	0.73261726	0.03582318180067977	0.14711107194311207
2726	0	Srpk2	2.0984797	0.07397776	0.035895348529248784	0.1473512044011858
2727	0	Gm16794	2.0968134	0.27219236	0.03604569036928858	0.14786180860917855
2728	0	Tspyl3	2.096796	0.2389359	0.03604721227661663	0.14786180860917855
2729	0	Scp2	2.096465	0.072877355	0.03607378071059402	0.1479519923808738
2730	0	Npdc1	2.0959783	0.5622532	0.03612233533539033	0.14811350249408334
2731	0	C130013H08Rik	2.0958774	0.42952505	0.03613003912606147	0.14812627850463753
2732	0	Ret	2.0952864	1.1206231	0.03618990871336432	0.148352893946125
2733	0	Tmem91	2.092953	0.39777288	0.03638989401154807	0.14909696929655342
2734	0	Rfk	2.091962	0.1307661	0.03647614071898517	0.14938896116055636
2735	0	Shld3	2.0919342	0.22026299	0.036479668270762135	0.14938896116055636
2736	0	1700012I11Rik	2.0917058	0.6273652	0.03650423036672316	0.14947058739632516
2737	0	Atp5g3	2.0914915	0.054042406	0.036516182038051424	0.14950056470714282
2738	0	Dennd1c	2.091143	0.117281854	0.03654857288857535	0.1495952363438823
2739	0	Dbt	2.0903983	0.12136848	0.036615850097229403	0.14983261549292123
2740	0	Zfp667	2.0890439	0.2995281	0.03673998454106897	0.15028343353515175
2741	0	Best3	2.088301	0.81471866	0.03681082776636032	0.15055414051997837
2742	0	Pgpep1	2.0852218	0.156337	0.03708369054745089	0.15160128745756987
2743	0	Rpl13a	2.0849009	0.015758907	0.03710414602488682	0.15165773623996656
2744	0	Nfe2l2	2.084887	0.06841168	0.0371128663414547	0.15167417755698814
2745	0	F8a	2.0840244	0.16075021	0.03719273735996761	0.15196212584205446
2746	0	Txnl1	2.0835583	0.059448726	0.03723346773443208	0.1520900479850549
2747	0	Aldh3b1	2.083174	1.1518743	0.03728131579920263	0.15224697215950622
2748	0	Atg101	2.081755	0.12141319	0.0373989507631251	0.15268873600635519
2749	0	Gm16638	2.0811117	0.334925	0.03745883057830042	0.15287521224257455
2750	0	Gm45418	2.0806713	1.2667596	0.037508762837259096	0.1530596457234261
2751	0	Epb41l5	2.0802002	0.2797906	0.037543115848720034	0.15315233735681977
2752	0	Jam2	2.0801766	0.48909286	0.0375471034449382	0.15315233735681977
2753	0	Castor1	2.0798705	0.2529981	0.03757324797331039	0.1532066031909951
2754	0	Gm19409	2.079832	0.90208954	0.03758228620081694	0.15322410560418936
2755	0	Gm5741	2.0785482	1.6025847	0.0377084452656921	0.153699641945226
2756	0	Ier5l	2.0778239	0.8672744	0.037767570321378036	0.15388235429025887
2757	0	Hsd17b14	2.077613	1.0776381	0.0377881629848861	0.15392740728362764
2758	0	Gm34418	2.0770075	4.2677665	0.03785926851967327	0.15413926146609977
2759	0	Anxa1	2.0768828	0.103144415	0.03784497828429007	0.15410920444530152
2760	0	Pttg1	2.076589	0.1400043	0.03787402512295155	0.1541798985146405
2761	0	Gm13012	2.0751681	0.25084445	0.038008051948370855	0.1546085378864938
2762	0	Ppt1	2.0749028	0.11137742	0.038029682627521356	0.15467703871405322
2763	0	Hoxaas2	2.073444	0.666167	0.03817146981198083	0.15519690909836872
2764	0	Tgs1	2.0733626	0.07456642	0.03817192142569987	0.15519690909836872
2765	0	Acadm	2.0719936	0.087648414	0.03829986998517655	0.15569750722002143
2766	0	Gstk1	2.0707264	0.4022664	0.03842134783333951	0.15615201864894251
2767	0	Gm12866	2.0690887	0.63699245	0.038576947566183684	0.1567252207275458
2768	0	Fam187b	2.0690613	0.9190509	0.03858217418038169	0.1567267332143688
2769	0	Uap1l1	2.0680437	0.12102229	0.03866997246038091	0.15702411405557265
2770	0	Resf1	2.0667765	0.07218588	0.038789184601289196	0.1574685796601563
2771	0	Igf2bp3	2.0662446	0.30157432	0.03884163892432577	0.15766169905843375
2772	0	Gm31812	2.0659227	0.48426765	0.038873956348786584	0.15777304269980183
2773	0	Cabyr	2.0649695	0.419001	0.03896465900919603	0.15809542183822559
2774	0	Dlg4	2.0647295	0.14436613	0.038983674455652095	0.15811765278803536
2775	0	Gm11592	2.063749	1.2448875	0.03908846772097489	0.15844447819703647
2776	0	Slc25a1	2.0629911	0.07448064	0.03914736734657697	0.15864339175995784
2777	0	4833445I07Rik	2.0623395	0.6685191	0.03921688757482387	0.15888523431305854
2778	0	Panx2	2.062032	1.5032848	0.039251791600384535	0.1590066930501901
2779	0	Nsrp1	2.0599	0.072551765	0.03944248696169167	0.15963897881975395
2780	0	Arhgap27os2	2.0597162	0.89936465	0.039467600923350526	0.159680571856052
2781	0	Gm14305	2.0594335	0.3261412	0.03948898655699495	0.15974707680480377
2782	0	Maf1	2.058495	0.10142394	0.039577066526610895	0.16006328070627074
2783	0	Cym	2.0582097	1.1458516	0.039614267965668956	0.1601736074564293
2784	0	Spag6	2.0579262	0.7546918	0.0396373052088513	0.1602466861974672
2785	0	Ptpn1	2.0566905	0.08429952	0.039750333843767194	0.1605924433965513
2786	0	2010016I18Rik	2.056262	0.6606991	0.03979914988908666	0.1607399741454906
2787	0	Chrna2	2.0532908	1.7029983	0.04009360846673399	0.16176733853498795
2788	0	Junb	2.053125	0.073597305	0.040092679183868475	0.16176733853498795
2789	0	Bcl10	2.0512238	0.083709195	0.04027992376103518	0.16235675637313132
2790	0	Clba1	2.0504959	0.40009388	0.0403550448118265	0.16261894368380309
2791	0	Serpine2	2.0500493	0.24007903	0.04039618250781789	0.16274409139598306
2792	0	Insyn2a	2.0498278	0.29546434	0.04041775177766032	0.16280856137944572
2793	0	Mccc2	2.049768	0.13300754	0.04042227058222254	0.16280856137944572
2794	0	Rnft1	2.0492618	0.14004804	0.04047190479441524	0.1629678121966189
2795	0	Snx9	2.0490117	0.14208181	0.04049556494237549	0.16304274968568835
2796	0	Cdk5rap3	2.0482943	0.09680627	0.040566272411153674	0.16325913931342628
2797	0	Epas1	2.0464454	0.8135237	0.04075538127631882	0.16394570643997378
2798	0	Gm48623	2.045818	0.68994606	0.04081479734383507	0.16414381502778516
2799	0	Gm20707	2.0456572	0.20320411	0.04082648818177172	0.16417038204467327
2800	0	4930432B10Rik	2.0454576	0.51484615	0.0408495469018433	0.16424264897545615
2801	0	Zswim4	2.0439618	0.18659195	0.040992626474471425	0.16477688475532676
2802	0	Map1lc3a	2.0438476	0.12492468	0.04100374829760486	0.16480107276689537
2803	0	B230118H07Rik	2.0433242	0.11683099	0.04105538593952509	0.16498807448886071
2804	0	Tnnc1	2.042345	0.58692807	0.041158316555893304	0.1653811335810294
2805	0	Ccdc114	2.0400481	0.2468768	0.041382518968810386	0.16619927944110113
2806	0	AI662270	2.0386515	0.058818374	0.04151860944361415	0.16664219598415297
2807	0	Muc5b	2.0385997	0.64161515	0.04152853545360757	0.16666131704849893
2808	0	Ccdc12	2.0362031	0.05682078	0.04176412819239299	0.16756513518324842
2809	0	Ermp1	2.0357175	0.18558449	0.04181518256695796	0.1677170098364135
2810	0	Gm42775	2.0346224	0.6124671	0.04192838402485597	0.16809882113827143
2811	0	Sfxn5	2.031745	0.19444421	0.04221517744513773	0.16920660695142356
2812	0	Zfp865	2.0314825	0.13346185	0.04224179384498184	0.1692922735947224
2813	0	Slc12a9	2.0311437	0.21196926	0.042277164285907505	0.16941299815499686
2814	0	Gm28874	2.0310397	0.39063454	0.042288950996856554	0.1694391997871073
2815	0	Plekha7	2.0301623	0.16911742	0.04237567728945087	0.16974455545498893
2816	0	0610009B22Rik	2.0300307	0.110308	0.042389421348259404	0.16977854579455443
2817	0	Srd5a3	2.0287135	0.17047478	0.04252368127080732	0.17027403863441462
2818	0	Xkr6	2.0245023	0.19549072	0.04295492843772676	0.17178778886912502
2819	0	Gm27241	2.0240314	0.21836707	0.04300371425713762	0.1719402995053802
2820	0	Gm13822	2.021989	0.5054782	0.04321829751004144	0.17262723659646145
2821	0	Zfp365	2.0218892	0.49179834	0.043227818106489124	0.17263994047261655
2822	0	Ccdc39	2.0213785	0.58130264	0.04328123633019014	0.1727931242928798
2823	0	Hspb1	2.0209348	2.9089422	0.04334323696033982	0.1729978672891002
2824	0	Kdelr1	2.0207572	0.082885385	0.04334009674922694	0.1729978672891002
2825	0	Arhgap4	2.0188732	0.13004501	0.0435360445849378	0.17366008592405507
2826	0	Gm16536	2.0186179	0.26330185	0.04356415539628181	0.17375074998447865
2827	0	Nrxn2	2.0171707	1.1535755	0.0437241586926484	0.17428125772232672
2828	0	Gm12454	2.016766	0.22201861	0.043756934458085	0.17434732641166634
2829	0	Tap1	2.0155377	0.09160146	0.04388365412743273	0.17476596239771716
2830	0	Ypel1	2.0151517	0.24219738	0.04392580330794638	0.17489067524976654
2831	0	Gsta4	2.0148158	0.6474709	0.04396553068844012	0.1750272655742266
2832	0	C030034I22Rik	2.013916	0.20348	0.04405520862413512	0.17527621264803775
2833	0	Fxyd5	2.0137787	0.03734284	0.04406373217228487	0.1752885235232121
2834	0	Gm16796	2.0136907	4.4426107	0.044103755866727545	0.17540451612628302
2835	0	Icosl	2.013306	0.26461634	0.04411825183234112	0.17544055655363536
2836	0	Rabep2	2.0132322	0.13588625	0.04412625405696078	0.17545076828608813
2837	0	Coq2	2.011585	0.094327934	0.04429985157193542	0.17603261635095468
2838	0	Castor2	2.0109644	0.24065873	0.04436515790351911	0.1762487373044196
2839	0	Marcksl1	2.0098631	0.12378711	0.044481146529641746	0.17664431695645924
2840	0	Ephb4	2.0097492	2.0153909	0.04451043587222555	0.1767220571908371
2841	0	Gpt	2.0087814	0.3557434	0.04459959009687911	0.17704935028499189
2842	0	Gm50069	2.0070784	0.41081652	0.04478102828267028	0.17772591015787248
2843	0	Slc25a53	2.0067768	0.16507429	0.04480949141091921	0.1777733152731553
2844	0	Dennd2d	2.0064747	0.15613787	0.044842343346549726	0.17788179104149213
2845	0	Sfi1	2.006039	0.096073	0.0448879248035079	0.17804072975504376
2846	0	Gm3448	2.0046334	0.14203878	0.045038867784923366	0.1785297587850259
2847	0	Zfp963	2.004023	0.29818553	0.04510585293492117	0.1787236737952863
2848	0	Grm4	2.0038688	0.90888476	0.04512678929363162	0.17876852995511539
2849	0	Commd9	2.0036373	0.1836899	0.045146022207153774	0.178822779165767
2850	0	Gm44647	2.0024686	1.2626411	0.04528391505438757	0.17932497012706453
2851	0	Patj	2.001751	0.23885903	0.04534823956412591	0.17953565451469886
2852	0	Was	2.000618	0.08237508	0.045469601262440124	0.17992787674459393
2853	0	Mpst	1.9995579	0.1412341	0.04558472249276827	0.18030898851114247
2854	0	Ggnbp1	1.9990233	0.2671968	0.04564386899424489	0.18046264442177204
2855	0	Wfdc17	1.9977044	0.39412606	0.04578671400718317	0.1808944993191282
2856	0	Atg10	1.9975657	0.08103563	0.0457987246369114	0.18091981201851481
2857	0	Ccdc71	1.9973599	0.15985225	0.045823486324171075	0.18099548317374448
2858	0	Zc3hc1	1.9960307	0.12368273	0.04596765969459976	0.18140959062459944
2859	0	Wnk2	1.9957113	1.2716088	0.04601505129728359	0.1815714868470461
2860	0	Ccdc187	1.9954841	1.6513256	0.04604185437003055	0.18163579059027446
2861	0	Zfp980	1.9950275	0.72825164	0.04608314054736708	0.18175424819353697
2862	0	Slit3	1.9941251	0.518775	0.046176996318754146	0.1819688152260828
2863	0	Efhd1	1.9938787	0.8444669	0.04620884703459393	0.18200546972781503
2864	0	Ntpcr	1.9938725	0.13200626	0.04620293559245607	0.18200438976794006
2865	0	Tspan2	1.9934103	0.20638712	0.04625277972179116	0.182089653224942
2866	0	Plppr5	1.9931446	19.56561	0.04630945863676711	0.18229056102739125
2867	0	Gm17276	1.9926698	0.13200292	0.04633360160917348	0.18231891060984462
2868	0	Zfp395	1.9898702	0.13200143	0.046641704499227145	0.18322325446553264
2869	0	Gm20300	1.989437	0.30778155	0.04669178447568788	0.1833038610873126
2870	0	Gm12524	1.9892495	19.570164	0.046737686643947	0.18339486521469042
2871	0	Platr16	1.9880896	0.27894032	0.046839505474039214	0.18372740538632368
2872	0	Ptges	1.9880282	0.5222283	0.046848584823411206	0.18374069601660034
2873	0	Unc5a	1.9876568	0.40716434	0.04688957077542138	0.1838567745998609
2874	0	9330020H09Rik	1.984862	0.26729283	0.04719816737645708	0.1848198947139228
2875	0	Oasl1	1.9841224	0.33078638	0.04728126627684904	0.18505551739778736
2876	0	Slc10a3	1.98381	0.20902388	0.04731479470536204	0.18516429840694776
2877	0	Zswim5	1.9837124	0.47551337	0.047327826845812604	0.18517040930003706
2878	0	Usp2	1.9832286	0.35425878	0.04738099540473698	0.18528861647739078
2879	0	Entpd3	1.9829854	0.13527615	0.04740515227755286	0.18533818678046401
2880	0	Fkbp7	1.9824451	0.1905886	0.04746670973994483	0.18546656065156225
2881	0	Irak1bp1	1.98171	0.1848516	0.04754952950222152	0.18565535246205395
2882	0	4930524O07Rik	1.9806944	0.5219588	0.04766765109011579	0.18593030986646136
2883	0	Snrpd2	1.9806801	0.04965051	0.04766205558898547	0.18593030986646136
2884	0	Ufc1	1.9802744	0.0681551	0.04770886045737324	0.18602998414574307
2885	0	Cdh22	1.9800566	0.58177435	0.04773991345060069	0.18608996866947383
2886	0	Stard13	1.9795911	0.38379672	0.04778891279705736	0.18618472771398503
2887	0	Gm12979	1.9792162	1.6021938	0.04784443269352786	0.18635636967676864
2888	0	Sertad2	1.9789014	0.096346706	0.04786334552398783	0.1864072344496346
2889	0	Pgm2l1	1.9783394	0.09510289	0.047926101250672704	0.1865841197370335
2890	0	Rela	1.9777981	0.102987744	0.04798852010988692	0.18678208080383474
2891	0	Fam98b	1.9770912	0.09284693	0.048067600375715454	0.1869907483766117
2892	0	Lins1	1.9767522	0.1735294	0.048106852353941645	0.1871073166003325
2893	0	Chil1	1.9755007	0.7771155	0.048256202420166885	0.18755263649181508
2894	0	Fbxo6	1.9754817	0.16188905	0.04825138359860394	0.18755263649181508
2895	0	Gm26672	1.975188	0.34185946	0.048285299830071356	0.18764313797709242
2896	0	Gm33619	1.9747632	0.40759104	0.0483359811246873	0.18781748544850815
2897	0	Gm17041	1.9742038	0.7425573	0.04840112698478404	0.18800274131746122
2898	0	Nuggc	1.9736594	1.7274532	0.04847491603684624	0.1881987901834557
2899	0	Rcbtb1	1.97111	0.22343832	0.04874938943254564	0.18907322305473692
2900	0	Gm50019	1.9695264	0.8487983	0.048936367031458004	0.1895572340705043
2901	0	Tmem29	1.9691534	0.15896252	0.0489730079007879	0.18967190493331557
2902	0	1110006O24Rik	1.9674437	0.5086686	0.049173930791162	0.19029480157299009
2903	0	Cfap74	1.9668314	2.6045275	0.04926132796958279	0.1905644901540798
2904	0	Sorbs1	1.966204	0.17484649	0.04931219397511819	0.19071555997612194
2905	0	Slc35f5	1.9659182	0.25407892	0.049346564774271975	0.190802777281694
2906	0	Tmem201	1.9655759	0.14612894	0.04938487313479009	0.19092803425096788
2907	0	Zdhhc8	1.9626745	0.15118912	0.049721059916958354	0.19202083020082747
2908	0	Gm10640	1.9612734	0.6459601	0.0498916301579855	0.19256439584945845
2909	0	Loxl3	1.9600135	0.39109138	0.05003470925468075	0.19297821323576908
2910	0	Pbx2	1.9581146	0.12666532	0.05025418816133829	0.19354726458033733
2911	0	Shroom1	1.957061	1.037669	0.050385691125027894	0.19400744468248665
2912	0	Gm11831	1.956123	0.79035	0.050495645341096324	0.19424417587351062
2913	0	Ndufs7	1.9559963	0.05568447	0.05050131983777018	0.19424417587351062
2914	0	Emcn	1.9557737	0.4525734	0.05053254403268341	0.19431797482601434
2915	0	Fgd1	1.955535	0.30257085	0.05055952260871143	0.1943985645998401
2916	0	Kif7	1.9553162	0.31169313	0.050585931319723304	0.1944306403081651
2917	0	AC149090.1	1.9552782	0.07473051	0.05058558832355015	0.1944306403081651
2918	0	Mterf4	1.9527527	0.17257504	0.05088689778352877	0.1953548610985743
2919	0	6430571L13Rik	1.9525784	0.42805678	0.050910109031415754	0.19542073239665786
2920	0	Rnf139	1.9522791	0.10458535	0.05094220405442436	0.19547410931806045
2921	0	Gm45145	1.9522654	2.1806026	0.05096267848638809	0.19550630199756724
2922	0	Gm39326	1.9512146	0.3110738	0.05107118205860953	0.1958294755278227
2923	0	1700010K24Rik	1.950754	0.35943994	0.05112652238299067	0.19600045446616968
2924	0	F5	1.9506809	0.2838261	0.0511339846363299	0.19600045446616968
2925	0	F8	1.9496257	0.22806801	0.05125826269843644	0.19640686796602408
2926	0	Dcdc2b	1.9493109	0.5286713	0.05130172853667662	0.19655008989381054
2927	0	Paqr5	1.9488302	0.56654024	0.05135781055764759	0.19674160793357975
2928	0	Zfp773	1.9473804	0.29464865	0.05152809297947349	0.19730028580826392
2929	0	Gm38163	1.9466125	1.6821257	0.05163478048126356	0.19763847333942805
2930	0	Slc15a2	1.9462674	0.20129907	0.051660774671533176	0.19764180856874483
2931	0	Gm39090	1.9460222	0.3499053	0.05169219065088139	0.19771757698783987
2932	0	6030443J06Rik	1.9450303	0.20126626	0.05180963148973597	0.19807291442008473
2933	0	Olfr323	1.9428686	1.7441431	0.05208255495481593	0.1989749579068971
2934	0	4930555A03Rik	1.9426249	0.44054756	0.05210292988881465	0.19902924685166468
2935	0	Ranbp3l	1.9413505	0.7739831	0.0522612019482233	0.19953939996456216
2936	0	Neurl2	1.941088	0.5816986	0.05229119053543335	0.19963029178514852
2937	0	Bcs1l	1.9409188	0.16186182	0.05230665535130822	0.1996657217631044
2938	0	Amer1	1.9392287	0.12855719	0.05251101112848458	0.2003747199260434
2939	0	Cryzl2	1.9377192	0.18946767	0.05269605577276014	0.20096206669966146
2940	0	Gm17473	1.9368511	0.21493028	0.05280304255760109	0.2012613394908428
2941	0	Shf	1.9351631	0.3378546	0.05301018460589979	0.20189770203917431
2942	0	Srl	1.9348007	0.1709578	0.0530531450306791	0.2020374900283682
2943	0	Lrrn3	1.9325233	0.29723692	0.053334631992039847	0.2029179741332782
2944	0	Gm32950	1.9321507	0.84473157	0.05338774096956971	0.20307217306120734
2945	0	Hbq1b	1.9314042	0.8776643	0.053479802605277425	0.20335047778989365
2946	0	Sccpdh	1.9309121	0.18662429	0.053532896641962056	0.20352839154290941
2947	0	2610507I01Rik	1.9298831	0.2673157	0.05366048780520616	0.2039414372311814
2948	0	Rdh9	1.9295206	1.5415485	0.05371956970358243	0.2041419523834584
2949	0	1700006J14Rik	1.9286542	0.39473948	0.0538138580261805	0.2044040259097957
2950	0	Gm19667	1.928145	1.1921891	0.05388765507796527	0.2046121171171571
2951	0	Gm41077	1.9264767	0.3510478	0.054085163131388204	0.20521724960159826
2952	0	Zfp182	1.926174	0.08862284	0.05412031307745284	0.20532648977892393
2953	0	1810041H14Rik	1.9261185	0.68040526	0.05413476452240988	0.2053571856856451
2954	0	Fcrl5	1.9248198	1.1521785	0.05430034735152686	0.20579187869367252
2955	0	Tmem114	1.9230906	0.6431381	0.05451257409855402	0.2064553826760148
2956	0	Tmem119	1.9224241	1.0724826	0.05460343849068678	0.20672216406077784
2957	0	Gm48250	1.9222398	0.42063692	0.05461658181236407	0.2067361982175442
2958	0	Cmpk2	1.9219397	0.2854774	0.05465332937686255	0.20680096573939005
2959	0	Flad1	1.9219037	0.13761182	0.05465627952221444	0.20680096573939005
2960	0	Gm17597	1.9217108	0.6111113	0.054685420546075315	0.20688698005045555
2961	0	Gm26670	1.9207844	0.44167936	0.05480079549902809	0.20720967169447074
2962	0	Gm37768	1.9207801	0.23935662	0.05479868111381457	0.20720967169447074
2963	0	Ap2m1	1.9204115	0.0620453	0.05484308839181871	0.2073376992761427
2964	0	Ccdc74a	1.9200386	1.2588781	0.05490155586963195	0.20751014198161288
2965	0	Tnfsf13	1.919338	0.27326238	0.054980626138252456	0.20778467698696226
2966	0	Rps2	1.9178611	0.021803226	0.05515506985296686	0.20832201512317358
2967	0	Zfp558	1.9166918	0.54757977	0.055321072810553415	0.2088512811928821
2968	0	Lman2l	1.9165003	0.12980126	0.05534011318778428	0.2088987366281776
2969	0	Gm12786	1.9163162	1.1076126	0.055373480806974094	0.2090002573455653
2970	0	Ephb1	1.9152629	0.6700533	0.05550277940970796	0.20939036410631354
2971	0	Pqlc1	1.9149823	0.13249038	0.0555330017399768	0.209479903514066
2972	0	Baiap2	1.9128746	0.15724532	0.05580226998517808	0.21020606331014166
2973	0	Lrrc51	1.9115623	0.20220785	0.05597185873215377	0.21079055535125588
2974	0	Naa35	1.9111959	0.099467255	0.05601760083179196	0.21091361637961928
2975	0	Gm42982	1.9110427	0.3929173	0.0560414433377942	0.21092645454780995
2976	0	Plpbp	1.9104695	0.11170602	0.05611102399789511	0.211117646054777
2977	0	1700113A16Rik	1.9097031	0.21032654	0.05621144532187935	0.21142156613026522
2978	0	Igsf10	1.908335	0.5483026	0.05639044379522386	0.21204540745080333
2979	0	Cwc25	1.9078479	0.10458831	0.05644903190329115	0.21224099732498639
2980	0	S100a5	1.9069436	0.2457872	0.05656842513710249	0.21264037419682047
2981	0	Svop	1.9059289	0.755345	0.05670600736277716	0.21313273035094568
2982	0	Ifnab	1.9056727	2.078524	0.05674846140272427	0.21326746884511183
2983	0	Gm44899	1.9039689	0.20410301	0.05695349911029422	0.21391352632328514
2984	0	4833438C02Rik	1.9034094	0.20712735	0.0570272999511207	0.21416580274768907
2985	0	Gm15457	1.9031142	2.9797392	0.05708808934551426	0.21436916173636583
2986	0	Mdh1	1.9026555	0.076897256	0.05712328471525638	0.21447637752259185
2987	0	Olfm5	1.9021285	0.9912228	0.0572037106075437	0.21472840375248878
2988	0	Gm43150	1.9020329	0.9544076	0.057216085226238826	0.21474988695818956
2989	0	Junos	1.9003369	0.42874303	0.05743144268966668	0.2154830399394048
2990	0	Slc25a45	1.9000921	0.13823856	0.05745984592769218	0.21556455793881826
2991	0	1700027A07Rik	1.899652	0.9135139	0.057526870525594825	0.21579093084574816
2992	0	Ring1	1.899283	0.13124782	0.057566278129360146	0.21588858818498338
2993	0	Gm12655	1.8991811	0.24405427	0.0575810567675956	0.21591893133549261
2994	0	Pcp4l1	1.8987437	0.47222415	0.05763943504941151	0.21608764514692289
2995	0	Rilp	1.898553	0.5272057	0.057667847839907894	0.21616906250542972
2996	0	Exosc4	1.8983618	0.09235033	0.05768675533735639	0.21621483431877045
2997	0	Trpc4ap	1.8979884	0.08063081	0.05773552977435636	0.2163725263255797
2998	0	Nanos3	1.8957803	0.2749598	0.05802855395718109	0.21736975206654469
2999	0	Gnpda2	1.8944646	0.10757186	0.05820191000356027	0.2178927256928278
3000	0	4931403E22Rik	1.8942695	0.37275612	0.05823089378825958	0.21795420247197791
3001	0	Golph3l	1.8942381	0.09415179	0.058231832699104306	0.21795420247197791
3002	0	Sipa1l2	1.8920989	0.7113062	0.058521657200048045	0.2189374535759851
3003	0	Itpka	1.8912386	0.6669869	0.058636104313509664	0.21928938536615003
3004	0	Fhl4	1.8911569	0.5175295	0.05864821944258619	0.21930929035479937
3005	0	Ptpn6	1.890932	0.07181891	0.05867088524655505	0.2193494094565521
3006	0	Exosc3	1.8905203	0.08407805	0.058727086683214975	0.21949924119669795
3007	0	Harbi1	1.890298	0.17375118	0.05875774289906902	0.2195662600971461
3008	0	2310010J17Rik	1.8902065	0.19846599	0.05877055796670422	0.21956719421616278
3009	0	Mapk1ip1	1.8896183	0.16538501	0.05884806118112016	0.21971159905160226
3010	0	Smim10l2a	1.8886358	0.5915919	0.058983579560150004	0.22005359945447228
3011	0	1700095A21Rik	1.8885849	1.171857	0.058996784643189415	0.22007743373657
3012	0	Map2k6	1.8881091	0.1642215	0.059050533821496214	0.2202344860278676
3013	0	Fam173a	1.888088	0.080849454	0.059052528821880994	0.2202344860278676
3014	0	2310061I04Rik	1.887977	0.117561676	0.059067728747583814	0.22026573000051872
3015	0	Gm47598	1.8865081	2.3138456	0.05928718364714698	0.22095648288488828
3016	0	Gm43254	1.8863889	0.5040927	0.059284561577485365	0.22095648288488828
3017	0	Gm13782	1.8863521	0.95837325	0.0592943856159103	0.2209578178664912
3018	0	Gm26826	1.886235	0.6429046	0.05930919816256358	0.22098750973762585
3019	0	Zdhhc15	1.8852143	0.15383075	0.05943963725520214	0.22142242164779696
3020	0	4933421D24Rik	1.8843534	0.6380676	0.05956256384753103	0.22181741022124143
3021	0	Rasd1	1.884142	0.66028374	0.05959003253503736	0.2218802664544131
3022	0	Gm13199	1.8839307	1.2305253	0.05962459151196734	0.22195774951635855
3023	0	BC051537	1.883041	0.4526167	0.05973766425868566	0.22234770358831515
3024	0	Mus81	1.8819712	0.17989591	0.059879641319156705	0.22280305161746933
3025	0	Zcchc9	1.8818674	0.09059301	0.05989307083528515	0.22280305161746933
3026	0	Chmp2a	1.8803096	0.06286866	0.060104067626611205	0.22348496227027173
3027	0	Cnksr3	1.8795239	0.12334299	0.0602122736790233	0.22380997789557291
3028	0	Tapbpl	1.8771944	0.17915198	0.06053118818364636	0.22484007612715218
3029	0	Acp2	1.8770863	0.19039701	0.0605460685197104	0.22486947753679626
3030	0	Samd9l	1.8765303	0.09609581	0.060620371782938026	0.22509365421321875
3031	0	D330023K18Rik	1.8762754	0.20388857	0.060657966327373275	0.22520713023749556
3032	0	Hmga1	1.8760414	0.12693237	0.06068909003258609	0.22527109229616857
3033	0	Ext2	1.8757974	0.08772247	0.06072157461220554	0.22536576134379446
3034	0	2310074N15Rik	1.8756216	1.0427953	0.06075840356719559	0.22547653075522725
3035	0	Abi2	1.8750573	0.094240956	0.06082314658408	0.22562217324225456
3036	0	Slc38a9	1.8730091	0.082750455	0.06110502864432599	0.22658056216960018
3037	0	St13	1.8727862	0.047525797	0.06113502483755323	0.22666575699417132
3038	0	Gm14322	1.8716842	0.7205532	0.06129596685711264	0.22721028541317323
3039	0	Dnajb4	1.871197	0.10569525	0.061356529746433575	0.22738256650520597
3040	0	Enox2	1.8705305	0.06945786	0.06144803737753383	0.22766942102031867
3041	0	BC029722	1.8697798	0.1428273	0.0615532560227804	0.2280069325322956
3042	0	Snta1	1.8696253	0.60442	0.06158073050995459	0.22808253587752597
3043	0	Sub1	1.8691238	0.037569582	0.061642041852908856	0.22825725005883876
3044	0	Cmas	1.8683473	0.068020865	0.061751942187521745	0.22861176533268285
3045	0	Creb3l3	1.8677585	2.3079417	0.061854482364123435	0.22896512469709804
3046	0	Gm43653	1.8673868	1.0495951	0.06189817468750993	0.22910059245224643
3047	0	Gm13844	1.8658813	0.45717305	0.06210073101062373	0.2297186298589594
3048	0	A630001G21Rik	1.8658656	0.100166716	0.06209889832280618	0.2297186298589594
3049	0	Vsig2	1.8650626	1.0366938	0.06222200388196204	0.23011450370366854
3050	0	Pheta1	1.8642856	0.34132993	0.06232374858416832	0.23038522404264467
3051	0	Ntf3	1.863707	4.042234	0.06242982269348809	0.2306980949389901
3052	0	Gm15722	1.8626524	0.5942303	0.06255742923994326	0.2310902929566142
3053	0	Gm36264	1.8619561	0.8430948	0.06265417563133113	0.23136826197336804
3054	0	Psmd10	1.8609283	0.115883246	0.06279363032787183	0.23184638011083375
3055	0	Plgrkt	1.8592293	0.049141236	0.06303148405361733	0.23249287374425723
3056	0	Alyref2	1.857534	0.14800599	0.06327481844514826	0.23320671099544027
3057	0	R74862	1.8553929	0.43403715	0.06358512301296967	0.2341899705221012
3058	0	Gm31600	1.855219	3.9667702	0.06363196612738688	0.2343357657566799
3059	0	Gm29151	1.8549601	1.4586427	0.06365618962179105	0.23436890390865814
3060	0	Ercc4	1.854911	0.13598332	0.06364913392428377	0.23436890390865814
3061	0	Ssbp1	1.8547989	0.056094214	0.06366274197109992	0.23436890390865814
3062	0	Cflar	1.8542795	0.07040701	0.06373763708576809	0.23459112527942413
3063	0	Mrpl28	1.853805	0.07970755	0.06380652344677468	0.23481789764078048
3064	0	Zfp456	1.8534514	0.30447057	0.06386016506559661	0.23496174237126516
3065	0	Traf6	1.8524731	0.11746844	0.06399765558318722	0.23544078260697157
3066	0	Snx21	1.8521644	0.26006845	0.06404366199460855	0.235520601819942
3067	0	Kti12	1.8521099	0.11266957	0.0640499830128753	0.235520601819942
3068	0	Zdhhc12	1.8519914	0.1482886	0.06406708501653136	0.235520601819942
3069	0	A630095N17Rik	1.8518165	0.5310307	0.06409645249339326	0.2355894882970964
3070	0	Zswim9	1.8514212	0.27004465	0.06415080217279218	0.2357355792113326
3071	0	Gm10277	1.8506706	0.7350441	0.06426334913579893	0.2360954130858448
3072	0	6330418K02Rik	1.8505819	0.21706711	0.06427102318072112	0.23609674074556397
3073	0	Nova2	1.850474	0.64712876	0.0642904212662028	0.23614113094432576
3074	0	Dnajc18	1.847383	0.13946544	0.06473182745266352	0.2373843458810421
3075	0	Tmem8	1.8469733	0.24679998	0.06479217413143608	0.23757866371465589
3076	0	4930586N03Rik	1.8466762	0.50309736	0.06483855116883036	0.2376949238074957
3077	0	S100a10	1.8466216	0.046698216	0.06483860478141035	0.2376949238074957
3078	0	Imp3	1.8451071	0.061070763	0.06506085594974322	0.23845553356719373
3079	0	Gm35330	1.8448405	0.5314396	0.06510751933258417	0.2385529981280507
3080	0	Kif17	1.8439497	0.11877862	0.06522947418529493	0.2389108115197314
3081	0	Hspa8	1.8435422	0.032195583	0.06528612610942275	0.2390911828004563
3082	0	Trim71	1.8433568	1.8112581	0.06533706442257269	0.23918671408856287
3083	0	Myo16	1.843295	0.5620811	0.06533039991164606	0.23918671408856287
3084	0	Muc3a	1.8431802	0.7182174	0.06534925370052695	0.23918671408856287
3085	0	Zfp831	1.8417288	0.16600038	0.06555444431015316	0.23972032948211627
3086	0	Mbtd1	1.8412752	0.056128733	0.06562031971162477	0.23993404781534738
3087	0	Cdk7	1.8404307	0.07326953	0.06574409614043368	0.24021179946475985
3088	0	4933424G05Rik	1.8404129	0.18381162	0.06574836374496942	0.24021179946475985
3089	0	2410022M11Rik	1.8389609	0.23244886	0.0659624553087541	0.24082112155909222
3090	0	B230317F23Rik	1.8387101	0.570939	0.06600374798535688	0.24089196385748102
3091	0	Mrpl38	1.8386272	0.08522306	0.0660091434134651	0.24089196385748102
3092	0	Magoh	1.8381256	0.0625375	0.06608263338249896	0.24112232789238036
3093	0	Eif2s3y	1.8368478	0.06698526	0.06627123360680533	0.24157536956410938
3094	0	Mpp7	1.8365514	0.083032414	0.066314881266791	0.2416799025374889
3095	0	Tmem80	1.8363601	0.12636702	0.06634506249593305	0.24170804420488542
3096	0	Uggt2	1.8358673	0.42045516	0.06642156667959088	0.24190487330144064
3097	0	Snx17	1.8345746	0.08513904	0.06660840257932887	0.24247591449726147
3098	0	Ms4a4b	1.8333597	0.72398525	0.06679757301477514	0.24308233119420988
3099	0	Zfp820	1.8321569	0.20064689	0.06696864929668764	0.24364996745468298
3100	0	Gm15918	1.830948	0.54187655	0.06715230391656087	0.24420807436923678
3101	0	Bag2	1.8291147	0.1184294	0.06742285805209593	0.2450516705662419
3102	0	Cacfd1	1.8288512	0.16298485	0.06746301745033544	0.24511714848092842
3103	0	Gm12359	1.8284881	0.32542285	0.06751955722040935	0.2452949729287877
3104	0	Gm35035	1.8281919	0.88608056	0.06756980955721113	0.24542230524964773
3105	0	Crybg2	1.8280218	1.7646677	0.06760109158922419	0.24550830630480228
3106	0	Sh3rf1	1.8275539	0.16417572	0.06765651114992889	0.2456543093777108
3107	0	Mab21l3	1.8275293	2.0016987	0.06768035635882516	0.24571325597672652
3108	0	Muc6	1.8270826	1.3381151	0.06773780954587583	0.24589065489089865
3109	0	4933434E20Rik	1.8261389	0.07933458	0.06786920851918643	0.24620508609555652
3110	0	Zfp799	1.8255525	0.13685963	0.0679580064670356	0.2464931067158523
3111	0	P4htm	1.825508	0.24023928	0.06796568218373211	0.2464931067158523
3112	0	Zbtb14	1.8247339	0.17621431	0.06808247170716583	0.24686777645300492
3113	0	Dgka	1.8243628	0.2088739	0.06813824140248806	0.24698678139898164
3114	0	Gm19345	1.8240697	0.60975856	0.0681879487559758	0.24711147306492695
3115	0	Nmnat1	1.823332	0.186056	0.06829392240309129	0.2474122058691882
3116	0	Pld4	1.8227199	0.2631663	0.06838707109085654	0.2476385124763789
3117	0	Purg	1.8219099	0.167975	0.06850877762676556	0.24802359211232933
3118	0	Pcca	1.8214418	0.07481693	0.0685787942423887	0.24822140705266385
3119	0	6530437J22Rik	1.8192457	0.81697834	0.06892289232465257	0.24935505396612875
3120	0	C030006K11Rik	1.8191236	0.1385672	0.0689339178993325	0.24936699980928276
3121	0	Nudt8	1.8183951	0.115544364	0.06904474785041366	0.24968447264219554
3122	0	Cyp2u1	1.8155881	0.59776926	0.06948052398966613	0.2510657903772694
3123	0	B230217O12Rik	1.8153502	0.15318966	0.06951156205743628	0.25114707840044626
3124	0	Pcdhgb5	1.8150251	0.5636149	0.06956564607809997	0.2512862440453721
3125	0	Nhsl1	1.813343	0.22432262	0.06982048866212708	0.2520376002845969
3126	0	Gm49018	1.8126459	3.6920218	0.06995379416186454	0.2524341341578136
3127	0	1700048O20Rik	1.812111	0.19234164	0.07001009451044722	0.25260906474791006
3128	0	Hist2h2be	1.8113307	0.40432873	0.07013363798093973	0.2529982833354883
3129	0	Wdr93	1.8106891	0.73885506	0.0702377673968802	0.2533173098945123
3130	0	Txnrd3	1.8104954	0.18042436	0.07026004061536145	0.25335141182167
3131	0	Gm44284	1.8095601	0.8638864	0.07041277297244684	0.25372173975317175
3132	0	Cpt2	1.8095422	0.17690082	0.07040807120604631	0.25372173975317175
3133	0	Gm15716	1.8085748	2.6953971	0.0705802886145328	0.25426860055889383
3134	0	Platr27	1.8077104	0.3041379	0.07069439105475402	0.25465124507350084
3135	0	Tal2	1.8074151	1.922406	0.0707540034571214	0.2547996135537741
3136	0	Vps28	1.8063103	0.0704118	0.07090963756047731	0.2552953332708454
3137	0	Gsto1	1.8062327	0.06124205	0.07092064189141463	0.2552953332708454
3138	0	Lrrc8dos	1.8038515	0.46421626	0.07129864739304646	0.2563132040339496
3139	0	Helz2	1.803706	0.21637669	0.07131866668037316	0.2563565433581082
3140	0	Cbr4	1.8036109	0.1646676	0.0713337182883642	0.2563821027115804
3141	0	Impdh2	1.802297	0.050643995	0.07153689654820282	0.2570551187485004
3142	0	1700016K19Rik	1.8019005	0.5597986	0.07160857805059341	0.25725543017040825
3143	0	Eya4	1.8017758	1.7149149	0.07163381282248744	0.25728882865578256
3144	0	Phlda1	1.8004605	0.28300777	0.07183042828615564	0.2579089421315415
3145	0	Snrpc	1.8001254	0.06435699	0.07188094897572121	0.25802357866979064
3146	0	Gm48614	1.7980775	0.6338353	0.07221134722604151	0.2590461729488862
3147	0	Gm13546	1.7975876	0.6921696	0.07228771203272137	0.25923370772947263
3148	0	Med6	1.7975653	0.10264172	0.0722861248880983	0.25923370772947263
3149	0	Gm50373	1.7971919	0.6606702	0.07235209393463404	0.25940696332855023
3150	0	Tia1	1.7963214	0.06113701	0.07248271129274471	0.25984641536726133
3151	0	Pcdhga9	1.7961577	0.47431263	0.07251334955847047	0.25989853506269733
3152	0	Lactb2	1.794926	0.08885112	0.07270587419142954	0.260501814908944
3153	0	Snx10	1.7914569	0.05863106	0.07325920333247334	0.2620981100474988
3154	0	Ticam1	1.7911288	0.21589734	0.07331465524921908	0.2622465055812417
3155	0	Dnaaf3	1.7906665	0.17912486	0.07338817798651426	0.2624804159158745
3156	0	Nsfl1c	1.7901317	0.095161565	0.07347331706095027	0.26266853223672243
3157	0	Nrep	1.7898407	0.36997104	0.07352299343453585	0.26281702458231004
3158	0	Gm20478	1.7890944	0.78695023	0.07364812973975995	0.2632060567608911
3159	0	Gm10549	1.7879593	2.1489599	0.0738414137766176	0.2638676131922386
3160	0	Cdh15	1.7876617	0.5689648	0.07387546333036889	0.2639308630169625
3161	0	Gm30025	1.7872372	0.43285987	0.07394353487063987	0.26411560646459553
3162	0	Gm11205	1.786762	0.980198	0.07402657989460214	0.2643771922546191
3163	0	Gm48689	1.7866764	0.40646613	0.07403314734479376	0.2643771922546191
3164	0	Il27	1.7863865	0.3513598	0.07408051282816829	0.26451707997901364
3165	0	Cisd2	1.7858919	0.050991	0.07415655802807727	0.2647007885566062
3166	0	Zfp738	1.7855293	0.13271046	0.07421594582153433	0.2648834873749787
3167	0	Gm14377	1.7849829	1.1630316	0.07431920004112692	0.2651933789265941
3168	0	Gm5134	1.7848378	1.0005418	0.07433867186899845	0.26523354624405837
3169	0	Gm12248	1.7845916	0.28530893	0.07436999621379611	0.2652970807904182
3170	0	Dtx3	1.7839524	0.09623679	0.07447164163104125	0.2655454756264065
3171	0	Hmcn2	1.7839334	0.5830035	0.07448284423252695	0.2655454756264065
3172	0	Nab2	1.7833822	0.19603753	0.07456588668524719	0.26577988711855716
3173	0	H2afv	1.7806278	0.049793605	0.07501053690010542	0.267069937622056
3174	0	4930481A15Rik	1.7778121	0.20401682	0.07547664002123074	0.26864059086379183
3175	0	Rpusd3	1.7773608	0.22080852	0.07555098387530643	0.2688459236634127
3176	0	Zfp516	1.7763102	0.16245392	0.07572327601810562	0.2693699525694753
3177	0	AC125149.3	1.775959	1.3763831	0.07579607697245755	0.2695695242490377
3178	0	Acaa1a	1.7746792	0.13485825	0.07599169596673022	0.27014621184561244
3179	0	Uxt	1.7739563	0.092910945	0.07611120145409139	0.27054125841096494
3180	0	Parp10	1.7720959	0.15976992	0.07642021422345435	0.271520087643716
3181	0	Nt5m	1.7717977	0.11877874	0.07646973488758974	0.2716661378279844
3182	0	7530414M10Rik	1.7699406	2.474306	0.07680114160679166	0.27277642943506153
3183	0	Gm12531	1.7698288	0.92332745	0.07680761072892724	0.27277642943506153
3184	0	Fbxo21	1.7684809	0.14014381	0.07702190077729437	0.2733570505106877
3185	0	Gm14902	1.7679796	0.91859215	0.07711300682220365	0.2736202371976774
3186	0	Gm44992	1.7654958	1.4724612	0.07753709818365516	0.2749739402413764
3187	0	Rbm42	1.763604	0.079491444	0.07783950345730009	0.27589485219259974
3188	0	Tmem63a	1.7632343	0.15627398	0.07790263464905252	0.27608830540936435
3189	0	Clip1	1.7629311	0.073742524	0.07795179073448484	0.2761821720543969
3190	0	Lrrc49	1.7625347	0.18390931	0.0780208907813367	0.27638605220169377
3191	0	Mrpl44	1.7623641	0.099364184	0.078048900635537	0.2764549430519964
3192	0	Rasal1	1.7616689	0.49029228	0.07816926068003555	0.2767815378583569
3193	0	Guk1	1.7616112	0.07457776	0.07817539626247776	0.2767815378583569
3194	0	Gm12150	1.7616045	2.1143837	0.07819534288273464	0.27682180266578627
3195	0	Atp23	1.7610326	0.12314556	0.07827451438403646	0.277010958171983
3196	0	Mlxipl	1.7602776	1.1930243	0.07841351959079722	0.27741166924265603
3197	0	Mcl1	1.7597431	0.05478676	0.0784905014590238	0.2776231737627128
3198	0	Rhov	1.7594963	1.0742894	0.07854450258350111	0.2777837452525925
3199	0	Gm45353	1.7580628	0.40113428	0.07878184262508398	0.2784096509406153
3200	0	Gvin1	1.7578127	0.2148888	0.0788210015553541	0.27848707115519394
3201	0	Gm26782	1.7570314	0.112557665	0.07895379527430628	0.27889521162212827
3202	0	Gm13388	1.7562704	1.5518172	0.07910134658529507	0.27935529160499195
3203	0	Fgf3	1.7552594	0.11870595	0.0792558188031849	0.27983960694221655
3204	0	Ccdc73	1.7548037	0.17651731	0.07933428751087508	0.2800554129210707
3205	0	Cdkn1b	1.7546505	0.092045054	0.07935961700622028	0.280114200794012
3206	0	Akap12	1.7543106	0.78154564	0.07942827969655333	0.28032591148698305
3207	0	Erg28	1.75386	0.07025639	0.07949534346693364	0.2804669092458155
3208	0	Mettl21a	1.7535942	0.1852984	0.0795422906797089	0.28051364247788985
3209	0	Grpr	1.7533444	1.1586475	0.0795977616182861	0.2806173107237372
3210	0	Gm28707	1.7531718	0.45493793	0.07961913378750178	0.28063139908957674
3211	0	Klrb1c	1.7531109	0.42323926	0.07962783395464328	0.28063139908957674
3212	0	Klhl6	1.7526623	0.05895088	0.0796988500041586	0.2807968867743642
3213	0	Gm41505	1.7521377	0.49626854	0.07979523287172322	0.2810372955706835
3214	0	Rsf1os1	1.7516003	0.1621372	0.07988464513705021	0.2813096496258183
3215	0	Tcirg1	1.7515637	0.16917072	0.0798899887697184	0.2813096496258183
3216	0	Tmem220	1.7511697	0.26653767	0.07996000301314693	0.2814640925951223
3217	0	Dxo	1.7511687	0.18532945	0.07995905049706206	0.2814640925951223
3218	0	Fn1	1.7499393	0.4162116	0.08017436650050916	0.2821263865760696
3219	0	E130208F15Rik	1.7497842	1.1023817	0.0802088976000414	0.2822171390491431
3220	0	Atp6v1g1	1.7493061	0.04525143	0.08027711464002811	0.28239561160034293
3221	0	Gm11725	1.7488686	1.8457587	0.08037339038997961	0.2827034842718032
3222	0	Ryr1	1.7481631	0.24977203	0.08047782546552665	0.28300915727916276
3223	0	Sipa1l3	1.7479769	0.093985155	0.08050842904264666	0.28308594424644845
3224	0	Zeb2os	1.7478113	0.3389723	0.0805413912710521	0.28317100714115084
3225	0	Ceacam16	1.747217	0.18632844	0.08064106407979407	0.28342884768998816
3226	0	Wdr35	1.7464166	0.3490773	0.08078250145923763	0.2838023767261095
3227	0	Sytl5	1.7459368	0.29001915	0.08086499217463171	0.28406127052009134
3228	0	Slc16a2	1.744412	0.711935	0.0811372619151726	0.2848937072532096
3229	0	Gm42477	1.7441422	0.52093816	0.08118214879509106	0.28498932869395566
3230	0	Pus3	1.7439266	0.120522544	0.08121285299125879	0.28506611999084375
3231	0	Mrpl32	1.7437234	0.06529233	0.0812472800634111	0.28512496566600987
3232	0	4930429F24Rik	1.7424719	0.47215775	0.08147274292201853	0.28588511878929357
3233	0	Agrn	1.7413034	0.48027375	0.08167654210532828	0.2865690978496663
3234	0	Dnm2	1.7412015	0.052086912	0.08168875218977706	0.28658079465382397
3235	0	Evc	1.7406998	0.5683207	0.08178388409221374	0.2868410523645249
3236	0	Kif21a	1.7406476	0.33595574	0.08178959078448295	0.2868410523645249
3237	0	Gbp8	1.7396601	0.7397762	0.08196891596659985	0.28743593716680654
3238	0	Gm44037	1.7390391	0.4228937	0.08207322003016065	0.2876795116592951
3239	0	Gm10638	1.7384614	0.42488343	0.08217509988678123	0.2879740882388602
3240	0	C79798	1.7381444	0.33345017	0.08222930259533859	0.2881197140632045
3241	0	Mtmr14	1.7381004	0.10226962	0.08223450303823421	0.2881197140632045
3242	0	Tbc1d7	1.7379613	0.17309363	0.08226045009391036	0.28814808416317567
3243	0	Gm10535	1.7379602	2.3463073	0.0822818595281386	0.2881918113175833
3244	0	Nckap5l	1.7351637	0.172449	0.08275320396707334	0.28949723082467543
3245	0	Dnajb9	1.7341478	0.09872223	0.0829330186185353	0.29009484714171513
3246	0	Gm12868	1.7337792	2.088944	0.08301990197686673	0.29036730096686375
3247	0	Fra10ac1	1.7331648	0.08169412	0.08310738771407512	0.2906418023978152
3248	0	Tsga10	1.7330531	0.27042276	0.0831305180266569	0.29068796145604286
3249	0	D130062J10Rik	1.73222	0.2555431	0.08327707218477427	0.2910541224639616
3250	0	Gipr	1.7318183	1.0433632	0.08335854265748531	0.291276221983117
3251	0	Syt16	1.7318059	1.5002443	0.08336477632155409	0.291276221983117
3252	0	Spocd1	1.7303425	1.4313035	0.0836230703142973	0.29178152471278535
3253	0	Gm29823	1.7293559	18.925905	0.0838180463009507	0.29225968647008566
3254	0	Dock9	1.7291914	0.19157743	0.08381710296964691	0.29225968647008566
3255	0	Slfnl1	1.7291738	19.11503	0.08385063110240983	0.29225968647008566
3256	0	B3gnt3	1.7290971	0.63944066	0.0838400617080696	0.29225968647008566
3257	0	Etaa1os	1.7284997	0.24026959	0.08394133745081593	0.29236793419520235
3258	0	Morn3	1.7283157	0.31497422	0.08397579550060098	0.29241133496934774
3259	0	Zfp248	1.7282515	0.18319418	0.08398547464218714	0.29241133496934774
3260	0	Gm36041	1.7281967	18.942587	0.08402560783046378	0.29245911755221576
3261	0	Gm49802	1.7277312	18.885176	0.08410908033910977	0.2925919370572673
3262	0	Chrm2	1.7250515	3.149924	0.08458416380310207	0.2934718083243857
3263	0	Fbf1	1.7248948	0.17211854	0.08458925380247578	0.2934718083243857
3264	0	Cutc	1.7240671	0.12596253	0.08473747083921951	0.2938281584700935
3265	0	Zfp993	1.7226262	0.17961739	0.08499799969215242	0.2943283565524217
3266	0	Mctp1	1.7225049	0.033882905	0.08500935157193	0.2943283565524217
3267	0	Polr2j	1.7220659	0.055326726	0.08509777259099695	0.29447276227200586
3268	0	Scrn1	1.7216419	0.8964891	0.08518561925388692	0.29460457798459366
3269	0	Gm11613	1.7216249	0.2712294	0.08518112473819037	0.29460457798459366
3270	0	Pik3c2a	1.7213157	0.12583095	0.0852346215213786	0.2946343672847141
3271	0	Itgb5	1.7212663	0.21944828	0.08524488219204947	0.29463828995316443
3272	0	Rasgrf1	1.7212324	1.5381722	0.08526531527732105	0.29467736769894964
3273	0	Mdh1b	1.7208948	19.160433	0.0853427055996027	0.29478705391984306
3274	0	Htr7	1.7205731	0.33398402	0.08537120717461483	0.29485395751386545
3275	0	2810454H06Rik	1.7201672	0.32681844	0.08544667777630621	0.2950199378340094
3276	0	Pln	1.7195297	0.62656164	0.08556462789343727	0.2952693005736977
3277	0	Mapk11	1.7183452	0.32688847	0.08577736718136293	0.2957169934576458
3278	0	Gm47525	1.7182609	1.422558	0.08580569638518441	0.29572150847954054
3279	0	Scnn1a	1.7177294	0.5754499	0.08589516667525139	0.29593547660624975
3280	0	Hfm1	1.7166044	1.3220626	0.08610722510224611	0.29653950609611923
3281	0	Rtl8a	1.7155514	0.27174428	0.08628707511556795	0.29697641070806635
3282	0	Lmntd1	1.7151585	1.081125	0.086365728363732	0.2970016665703754
3283	0	Nudt1	1.715092	0.14057596	0.08637021146717631	0.2970016665703754
3284	0	Gna15	1.7143131	0.0692357	0.08651224094384026	0.2973317235589554
3285	0	P2ry13	1.7127407	0.94587374	0.0868126536769889	0.2979710315417722
3286	0	Bckdhb	1.7125976	0.08293147	0.08682746282428894	0.2979710315417722
3287	0	Iqcf3	1.7124604	18.993864	0.0868848149172493	0.2980730081116606
3288	0	Srp54a	1.7116932	0.1308476	0.08699510742731986	0.29826102138668886
3289	0	Osmr	1.7110068	19.253994	0.08715284548088632	0.2986352915357871
3290	0	Marveld3	1.7109	3.5697432	0.08716902023890409	0.2986352915357871
3291	0	Pter	1.7103791	0.08860953	0.08723759197457495	0.2988067997550527
3292	0	Ccdc173	1.7097242	0.19358845	0.0873593741019584	0.2990970044809999
3293	0	Zfyve9	1.7095578	0.37383443	0.08739260152958175	0.29915806085621094
3294	0	Gm19557	1.7091135	1.2165247	0.08748492300262588	0.299399854151238
3295	0	Fam151a	1.7081335	1.2086029	0.08766702857160634	0.29973712638598776
3296	0	Dusp28	1.7072327	0.23209183	0.08782240367172889	0.3001729965006817
3297	0	Col13a1	1.7067164	1.1069716	0.08792480687791746	0.3003990818375214
3298	0	Zmat2	1.7066631	0.059001025	0.0879257673098116	0.3003990818375214
3299	0	Ranbp9	1.7057225	0.057527002	0.08810032243979139	0.3008158783687919
3300	0	Card11	1.7052796	0.24063979	0.08818522053792309	0.3010306650758495
3301	0	Slc9a3r2	1.7050811	0.33325392	0.08822451290258136	0.30110112299923275
3302	0	Chchd10	1.7049898	0.088228814	0.08823757919971116	0.3011138866971646
3303	0	Gm6598	1.7044945	0.29087895	0.0883327392557253	0.30134307054209075
3304	0	Ifnk	1.7030437	1.5202141	0.08861644085349893	0.3020635907226569
3305	0	Psma6	1.702811	0.055085875	0.08864430339948744	0.3020635907226569
3306	0	Gm43951	1.7025763	0.9336907	0.0886994901471624	0.3021472609085551
3307	0	Fut10	1.7017395	0.17647484	0.08884710450743429	0.30233111468455137
3308	0	G730013B05Rik	1.7009857	0.8396488	0.08899652723166743	0.3026481860334543
3309	0	E030042O20Rik	1.7003214	0.41712168	0.08911684009210188	0.3028659262330107
3310	0	Ano2	1.6997702	0.9365545	0.08922701565957442	0.3031607613065303
3311	0	H2afy2	1.6982943	0.31592473	0.08949765139195152	0.3037444731252546
3312	0	0610030E20Rik	1.6969815	0.10700273	0.08974204862851039	0.30434997710295025
3313	0	Lrrc34	1.6966627	3.3955865	0.08982915322611819	0.3045813947761449
3314	0	Thtpa	1.6966282	0.1977784	0.08981070192276995	0.3045508163300652
3315	0	Adam23	1.6962014	1.2095177	0.08989965695446515	0.30475643893656673
3316	0	Emilin1	1.6961975	0.100267	0.08988924942554614	0.3047531562483653
3317	0	Gm47644	1.695661	0.30399787	0.08999352076492842	0.3049785673786584
3318	0	Sprr2a2	1.6954951	19.357029	0.09005478781487616	0.30510654950468274
3319	0	Gm16253	1.6954706	1.1204073	0.09004396943001257	0.30510654950468274
3320	0	Kansl1l	1.6941735	0.063311934	0.09027212337731984	0.3056660488054691
3321	0	Siglecg	1.6932343	0.43271658	0.09045632930161814	0.3060940028493994
3322	0	Prpf40b	1.6931158	0.16363007	0.09047546186267087	0.3060940028493994
3323	0	Gm16175	1.6931129	0.6985575	0.09048383705614409	0.3060940028493994
3324	0	Gm16726	1.6923637	0.9096903	0.09062820686911653	0.3064539471068597
3325	0	Pctp	1.691671	0.12135496	0.09075050526680623	0.3067662622541024
3326	0	B4gat1	1.6913942	0.23465188	0.09080436680248213	0.30685679156216644
3327	0	Sdk2	1.6895293	0.9171885	0.09116831725101464	0.3078289364951117
3328	0	Nxnl2	1.6891332	0.335888	0.09123864180446503	0.30803417225755075
3329	0	Rhoq	1.6883518	0.09990142	0.0913848253634567	0.30839424787899233
3330	0	Dhrs7c	1.6869411	1.694894	0.0916743442681603	0.3089236905377125
3331	0	Gja5	1.6863132	1.0052651	0.09178706953778475	0.30927127187402614
3332	0	Wrb	1.68598	0.20232992	0.09184305329439764	0.3093403001283824
3333	0	Krtap15	1.6858345	19.419289	0.09190109060868536	0.3094294098854954
3334	0	Marcks	1.6856765	0.13958693	0.09189973967986174	0.3094294098854954
3335	0	Gm12185	1.684615	0.2814875	0.09210562851869422	0.30989186352173426
3336	0	Olfr814	1.6845033	0.39073002	0.09213002575597075	0.30989986320456686
3337	0	Fam171b	1.6844807	0.40167087	0.0921346791018079	0.30989986320456686
3338	0	Gm32486	1.6841583	1.3433219	0.09220817526504103	0.3100753199257489
3339	0	Krtcap3	1.6836015	0.6234054	0.09230735211713086	0.31021496517681757
3340	0	Thap11	1.683454	0.12487053	0.09233010251453391	0.31023033876067657
3341	0	Psma2	1.6833192	0.04478765	0.09235399249725199	0.31027481808181867
3342	0	Gm20663	1.6829326	0.36795333	0.09243293126844095	0.31044311026036453
3343	0	Gm15050	1.6828321	0.39192852	0.09245417174383277	0.3104821498774064
3344	0	Aven	1.6826093	0.08431268	0.09249276683161879	0.31052667006776413
3345	0	Ino80b	1.681935	0.10138179	0.09262406464340205	0.3108586851431267
3346	0	Klhl2	1.6818435	0.0654231	0.09264010454832182	0.3108802011690176
3347	0	Hs1bp3	1.6816211	0.1826172	0.0926849393224932	0.3109631178992048
3348	0	Gm16104	1.6801414	0.47820842	0.0929768747191031	0.31171075721451696
3349	0	M5C1000I18Rik	1.6793846	19.255728	0.09315062618596755	0.3120523547977795
3350	0	4930523C07Rik	1.6787257	0.13029714	0.0932473782568052	0.3122651224262497
3351	0	Slc35e3	1.678597	0.2610907	0.09327485820460289	0.3122651224262497
3352	0	Snhg15	1.6785884	0.06652543	0.09327308915069867	0.3122651224262497
3353	0	Cst3	1.6779925	0.044609692	0.09338747988759787	0.31254360688825383
3354	0	Amacr	1.6778412	0.2536764	0.09342214378851162	0.3125948113126631
3355	0	Tigit	1.6773185	1.6312716	0.09353913405485838	0.3128889848834602
3356	0	Gm17508	1.6763144	1.9526912	0.09373979354030197	0.31338178317699467
3357	0	Btn2a2	1.6762943	1.2456292	0.09373471343766952	0.31338178317699467
3358	0	Plcd1	1.6762935	2.2738159	0.09374523705990907	0.31338178317699467
3359	0	Reps2	1.6744395	0.26780826	0.0940879674635882	0.31436656499321214
3360	0	Thrb	1.6735098	0.15459652	0.09426782206629442	0.31486973962677234
3361	0	1190007I07Rik	1.6727535	0.07694419	0.09441702155447962	0.3153028504248996
3362	0	4933430I17Rik	1.6713922	1.1472529	0.09470102989753182	0.31608781673438563
3363	0	Vegfc	1.6709518	0.08179017	0.09476887169408918	0.31628155794039314
3364	0	Gm28535	1.6704996	0.4620876	0.09486672638609739	0.31657541375726517
3365	0	Ccdc120	1.6700245	0.34600222	0.09496010992803415	0.31685428990662573
3366	0	Tlr12	1.669445	0.6023799	0.09507779885057499	0.3171486531345867
3367	0	Zc2hc1a	1.6690583	0.12464508	0.09514782384175141	0.3173494463383043
3368	0	Gtf2h3	1.6689647	0.13050672	0.09516725939992297	0.31738148300649865
3369	0	Rabepk	1.6684307	0.086190864	0.0952719681008055	0.3176010569825963
3370	0	Gm17477	1.6684074	0.35206679	0.0952803508311036	0.3176010569825963
3371	0	Katnal1	1.6680254	0.14307024	0.09535341275305141	0.3177725313939944
3372	0	Rab5b	1.6677173	0.086996	0.0954131191850536	0.31793868985536594
3373	0	Stxbp1	1.6658502	0.118955106	0.0957851293648997	0.318882108339364
3374	0	Zfp729a	1.6650071	0.1414398	0.09595389238350999	0.3193122417536594
3375	0	4930500H12Rik	1.6648104	1.5065627	0.09600907835802	0.3194180344450728
3376	0	8030453O22Rik	1.6639637	1.0477163	0.09617305453988932	0.31977788247938893
3377	0	Ahi1	1.6633391	0.085282676	0.09628597584098028	0.3199227144182247
3378	0	Slc35b4	1.6616101	0.16482069	0.09663408067808729	0.32080891124013805
3379	0	5430402O13Rik	1.6597735	0.25683782	0.09700355174604289	0.32174405914040893
3380	0	C230013L11Rik	1.6596837	0.52734023	0.09702556049088798	0.3217840006172378
3381	0	Blzf1	1.6591702	0.1188864	0.09712375053168082	0.3220434846118771
3382	0	Dnajc24	1.6589928	0.083587795	0.09715952907170847	0.32209596012005126
3383	0	Ccnq	1.6578306	0.10611279	0.09739352492772399	0.32267289336239063
3384	0	Gm13032	1.6576098	0.3490616	0.09744239521128784	0.3227685617925145
3385	0	Lrch1	1.6574711	0.06755931	0.09746539496368867	0.32277441245961574
3386	0	Lrrc75aos1	1.6568651	0.8394707	0.09759707475500777	0.32304125924869825
3387	0	Ptafr	1.6567872	0.18369709	0.097604766275508	0.32304125924869825
3388	0	Etfbkmt	1.6565018	0.14669248	0.09766336972933273	0.32313584290645997
3389	0	Gm15638	1.6553521	0.59860617	0.09790195423429374	0.32382568327101807
3390	0	Gm11574	1.6550963	0.8336629	0.09795571106595838	0.32393711845493517
3391	0	Lix1l	1.6546317	0.19529475	0.09804252256755201	0.324157796581258
3392	0	Psma1	1.6543992	0.05463791	0.09808787675482832	0.3242413421630375
3393	0	Kcnj6	1.6526074	1.6029263	0.09846924739519294	0.32536875666781284
3394	0	Rasip1	1.6523588	0.38858795	0.09850667619025623	0.3253925258316567
3395	0	Mblac2	1.6522413	0.117126174	0.09852741048734782	0.32542772122706004
3396	0	Gm15734	1.6521273	2.7379487	0.09857624904904118	0.3255224278201231
3397	0	Gm15513	1.6506375	2.731617	0.09888037183998752	0.3262264137774205
3398	0	Rnf215	1.6505328	0.18634585	0.0988778905990654	0.3262264137774205
3399	0	Lrrcc1	1.649773	0.07528148	0.09903076713258858	0.32662242849224726
3400	0	Anxa9	1.6496856	0.1663313	0.09905098796281958	0.32662242849224726
3401	0	Nfic	1.6488162	0.081993766	0.09922705071948502	0.32710277307834323
3402	0	Mrpl34	1.6482664	0.054409325	0.0993390228730776	0.3274384576294215
3403	0	Slc25a21	1.6481426	2.1756046	0.09938579417890653	0.3275257477656605
3404	0	4932435O22Rik	1.6479899	19.028986	0.09942868367727649	0.32760422279260837
3405	0	Zfp988	1.6475819	0.4370598	0.09948532343773897	0.32768650811169564
3406	0	Zfp623	1.6473417	0.29666957	0.09953394663255692	0.3277643152678696
3407	0	Ptprn2	1.6473339	0.7252397	0.09953940132569725	0.3277643152678696
3408	0	Magi1	1.6465662	0.3245456	0.09969329197773673	0.32813718266828507
3409	0	Gm15642	1.646534	2.286143	0.09971924121166584	0.3281891357553357
3410	0	Gm48968	1.6462994	1.4674524	0.09975818648663544	0.32828384557206314
3411	0	Gm47167	1.6457705	0.18639408	0.09985378408394367	0.32853146570204883
3412	0	Coro6	1.6454425	1.6278964	0.09993445396516441	0.3286963916788201
3413	0	Plekhg2	1.64507	0.263785	0.09999952255729201	0.32880274167486134
3414	0	1700003G18Rik	1.6450617	0.7738409	0.10000752410478654	0.32880274167486134
3415	0	Gm44659	1.6445495	0.34709632	0.10010610593869115	0.32899284775413096
3416	0	Lrrc71	1.6437187	0.58923364	0.10028215767438327	0.32947081944389317
3417	0	Gm49484	1.6433284	0.53985626	0.10036240154285327	0.3296338246401384
3418	0	Olfr93	1.6419399	2.2449055	0.10066725368732093	0.33053421667332894
3419	0	Gm37165	1.6412996	1.2056725	0.10078951530918746	0.3308010868427799
3420	0	Zfp184	1.6409469	0.23047423	0.1008516110533091	0.33097124562585256
3421	0	Gm48249	1.6401149	0.34294206	0.10102621356951932	0.33144317968758263
3422	0	Rpl36a-ps1	1.6398699	0.10820759	0.10107408092324062	0.3315532193814428
3423	0	Col25a1	1.6394401	1.0667206	0.10117653159019882	0.3317677736056428
3424	0	Rab12	1.6391891	0.08295176	0.1012157251521216	0.33182888934417115
3425	0	Atp7a	1.6387335	0.108827114	0.10131049908007492	0.3320047475943259
3426	0	4933439C10Rik	1.638503	0.22841038	0.10136090530972185	0.3321362213366162
3427	0	Tmtc1	1.6380514	0.68876976	0.1014576185235044	0.3323856592237304
3428	0	Syt1	1.6364621	1.5984955	0.10180308722690173	0.33324923277736324
3429	0	Zfp354c	1.636397	0.466136	0.10180379058672903	0.33324923277736324
3430	0	Snrpd3	1.6357898	0.04704701	0.10192361895806466	0.33357384304917137
3431	0	Naga	1.6351718	0.10178692	0.10205450823958503	0.3338668409183547
3432	0	Gm26930	1.6351291	0.20617242	0.10206502513405621	0.3338674165631346
3433	0	Gm47371	1.6347631	0.18486205	0.1021417281756231	0.3340844732933003
3434	0	Fam217b	1.6347185	0.21667112	0.10215220821788394	0.33408490625228937
3435	0	Ssx2ip	1.6336712	0.16878583	0.10237135344363865	0.3345643807350256
3436	0	9330136K24Rik	1.6326603	0.39953518	0.10258567296462266	0.3350952081480987
3437	0	4930486F22Rik	1.6312243	1.7332847	0.10290521182344531	0.3361049740952712
3438	0	Rgl2	1.6300924	0.14214282	0.10312493223122388	0.3365842662775267
3439	0	Ppp1r18	1.6298083	0.06899315	0.1031829480803938	0.33673957967488066
3440	0	Cx3cl1	1.6286558	0.36824134	0.1034312452160383	0.3374134771188252
3441	0	Tubg2	1.628628	1.4042547	0.10344867800355957	0.337436251568289
3442	0	Gm13025	1.6281006	2.0950928	0.10356861410895918	0.33779334024869745
3443	0	AC133103.1	1.6274315	1.299094	0.10369945689696033	0.3380679762904119
3444	0	St6galnac4	1.6273504	0.11359125	0.10370517367218732	0.3380679762904119
3445	0	4930563E22Rik	1.6263683	0.4468847	0.10391802238481666	0.33855673771101824
3446	0	Gm2629	1.6258945	0.25057712	0.10401685938837246	0.3388103634193899
3447	0	Coq3	1.6258887	0.09976932	0.10401554462790584	0.3388103634193899
3448	0	Tada1	1.6250621	0.1169352	0.10419249484895383	0.33930837468139
3449	0	9230111E07Rik	1.6246046	0.3465618	0.10429127554853754	0.3394987015890384
3450	0	Spata48	1.6242759	0.16884932	0.10435952830105615	0.33965717933823797
3451	0	A930005H10Rik	1.6240942	0.098803245	0.10439813772530622	0.33974380350763395
3452	0	Zfp874a	1.6229315	0.18198729	0.10464718513432673	0.34026937140538693
3453	0	Ddx50	1.6206294	0.05139109	0.1051383228679379	0.34161874390334146
3454	0	C230024C17Rik	1.6205212	1.4213034	0.10517786373823233	0.34169285849659514
3455	0	Micos10	1.6199607	0.041268066	0.10528142771635579	0.3419633979125013
3456	0	Gm5089	1.6181587	0.24662477	0.10567311191195185	0.34302856336107757
3457	0	Gm10762	1.616995	0.1580151	0.10592221446230683	0.3436989563949787
3458	0	Gtsf1l	1.6166716	2.0661156	0.10601413733526092	0.3439626608387332
3459	0	Zgpat	1.615937	0.12531926	0.10615072761119186	0.34433662128553605
3460	0	4930547E14Rik	1.6148131	1.1016845	0.10640467106815168	0.3450217143824792
3461	0	Gm26728	1.613896	0.9484965	0.10660386608643671	0.3455981946447129
3462	0	Pcdhb22	1.6129472	1.1693058	0.1068111713402802	0.34620073063871964
3463	0	Gm47248	1.6127225	2.0608616	0.1068692827976422	0.34635431282921864
3464	0	Zfp219	1.6121994	0.14406557	0.10696092235629813	0.3465817281408512
3465	0	Gpatch11	1.6117989	0.10409369	0.10704812104854582	0.34680761723690967
3466	0	Catspere2	1.6117898	0.30626	0.10705211897983777	0.34680761723690967
3467	0	Eny2	1.6116934	0.05205117	0.10706932077778085	0.3468285432558877
3468	0	Tspan2os	1.6114621	1.1697557	0.10713611078503697	0.3469149722413486
3469	0	Aadat	1.6104484	0.89247787	0.10735391173328772	0.3473670469253285
3470	0	4930557F08Rik	1.6096833	2.618329	0.10753424745060632	0.34791569427700925
3471	0	Flcn	1.609406	0.13454676	0.10757097229559731	0.3479996404344343
3472	0	Npnt	1.6084776	0.84221166	0.10778496360843173	0.3485173094703883
3473	0	Zfp580	1.608475	0.19041711	0.10777569942158768	0.3485173094703883
3474	0	Emc6	1.6082798	0.056694835	0.1078151336042437	0.34857995228786426
3475	0	Gm44148	1.6079736	0.10524186	0.10788361619838378	0.34869660952858333
3476	0	Ntf5	1.6074146	1.1924294	0.108017703713322	0.34902517835151264
3477	0	Maff	1.6071994	0.25292233	0.108054356066396	0.34909886408872703
3478	0	Trim2	1.6069175	0.24075471	0.10811633113173925	0.34923900619503084
3479	0	Cyp4f16	1.606771	0.13052134	0.10814662266822668	0.3493019067093204
3480	0	Cnot8	1.6055118	0.080660775	0.10842326552130438	0.35016040318303826
3481	0	Flvcr2	1.6044054	0.5834219	0.10867218816494761	0.3506836848669164
3482	0	Ankef1	1.6042227	1.5304892	0.10872235294750328	0.3508105024248542
3483	0	Ccdc30	1.6037014	0.44548228	0.10882598562648697	0.35107471741974006
3484	0	Mgat4a	1.6026186	0.09452179	0.10906093374897385	0.35162186009780005
3485	0	Gm30373	1.6024358	0.9808025	0.10911369479963155	0.3517217202776462
3486	0	Gm34408	1.6021024	1.6762779	0.10919464967748228	0.35181074329375794
3487	0	Prickle4	1.6018741	1.1705567	0.10924021183445841	0.35188361561282294
3488	0	Gm14230	1.5980346	0.7885094	0.11008637440239244	0.3542558241757841
3489	0	4930525G20Rik	1.5978	0.6373728	0.11013650244560275	0.35438181362953264
3490	0	Naip6	1.5976214	0.13705544	0.11017078565631022	0.3544567997707655
3491	0	Gm27201	1.5973119	0.15502073	0.11023820225734274	0.35463836170591545
3492	0	Gm47465	1.5969135	0.92580694	0.11033700067497539	0.35492083329603025
3493	0	Rtn2	1.596508	1.0757904	0.11043017414445089	0.35518515664751354
3494	0	Arhgap27os1	1.5957273	0.5184638	0.1105953369072544	0.35553928580977945
3495	0	Gm19589	1.5953302	1.0609667	0.11068727821052067	0.3557901056582024
3496	0	N4bp2	1.5949588	0.06829631	0.11076303286994875	0.35593662578273766
3497	0	Impa1	1.5948542	0.080773935	0.11078720054096032	0.35597337496350895
3498	0	Gm9869	1.5941477	1.0730027	0.11095656087694823	0.3563671031558851
3499	0	Fam53b	1.5941359	0.11465613	0.11094701438257694	0.3563671031558851
3500	0	Cfap57	1.5940782	0.5266876	0.1109632189811718	0.3563671031558851
3501	0	Appl2	1.5935409	0.15284821	0.11108089958528973	0.356638616150623
3502	0	Fnta	1.5933406	0.070285484	0.11112569768483282	0.3567469698172927
3503	0	Galnt5	1.5931059	0.8123813	0.11118897406413097	0.3568791347683201
3504	0	Tspan32os	1.5928236	0.52734643	0.11124867815602682	0.35703527067052504
3505	0	Gm5535	1.5923798	0.4093125	0.11134659307612547	0.35726903658954445
3506	0	Cdk20	1.5923442	0.39847964	0.11135471458838461	0.35726903658954445
3507	0	Gm47710	1.5922761	1.5018619	0.11138158833833954	0.3573197497110126
3508	0	Gm15567	1.5917895	0.9313012	0.11148272860234856	0.3575731547442307
3509	0	Rab23	1.59166	0.20159835	0.11150525669824198	0.3576098855428072
3510	0	1810021B22Rik	1.5915203	0.34262797	0.11153875064914928	0.3576817742807344
3511	0	Rbm12b2	1.5910922	0.16814782	0.11163209464576968	0.3578744720219759
3512	0	Nell2	1.5894535	2.608195	0.1120241490017976	0.35898875182849
3513	0	Mfsd4b5	1.5885593	1.7141165	0.11222061423092318	0.35954696348710785
3514	0	E130310I04Rik	1.5880659	0.4252424	0.11231827192439765	0.3597527507292761
3515	0	Gm41231	1.5866143	1.1440089	0.11265503326137007	0.3604737764000589
3516	0	Igdcc4	1.5864404	0.6768205	0.11268726663459538	0.3605054588351711
3517	0	Ostc	1.5851727	0.043758787	0.11296728479912221	0.3612580979620107
3518	0	Pigc	1.5847362	0.14379507	0.1130693617696453	0.3615487188367602
3519	0	Cacna1d	1.5838215	0.5636521	0.11328300070808167	0.3621242535506064
3520	0	Gm28730	1.583415	0.593719	0.11337566335127493	0.36231284439862044
3521	0	4930539E08Rik	1.5830307	0.28694326	0.11345910918912365	0.3625077485680402
3522	0	Pcdhgb2	1.5829371	1.2694899	0.11348996256381508	0.3625345732002903
3523	0	Cryba1	1.5823112	0.4555733	0.11362377864951505	0.36292612954869835
3524	0	Gm21411	1.5821143	0.6588793	0.113674242207946	0.36301548802430705
3525	0	Gm16093	1.5817108	0.14811024	0.11375836529615227	0.3632482031402999
3526	0	Tmem262	1.5810977	1.2286917	0.11391163356175504	0.3636297212947225
3527	0	Dlgap3	1.5806639	3.7429647	0.11402694178246363	0.363783780583335
3528	0	Trp53bp1	1.5805984	0.07699628	0.11401190062438576	0.363783780583335
3529	0	AI480526	1.5805327	0.115051575	0.11402749982975129	0.363783780583335
3530	0	Neurl1a	1.5801725	0.88176346	0.11411851768935058	0.36396626119908854
3531	0	Zbtb34	1.5789999	0.121630386	0.11437890597272589	0.3646886587236251
3532	0	Kalrn	1.5789465	0.20640346	0.11439110425880576	0.3646915366939669
3533	0	Dsel	1.5782481	0.31480375	0.11455369556169256	0.36506570080987133
3534	0	Alox12	1.578198	0.5388686	0.11456568882893058	0.3650678868467087
3535	0	Slc6a20b	1.5780112	0.3681072	0.11460951869173175	0.36513547666086943
3536	0	Cldn7	1.5767436	0.83767873	0.11490673136238896	0.36590183733761616
3537	0	Wdr63	1.5766164	1.2214513	0.11493951420517406	0.3659340455209792
3538	0	Clec2g	1.5759559	0.17045282	0.11507858676091762	0.3663406874544455
3539	0	Ttc36	1.5753164	0.8044911	0.11523405061136476	0.36676326479086385
3540	0	Gm15286	1.574584	1.8310628	0.11541899862659592	0.36724330242024994
3541	0	Gm12333	1.5742348	2.010274	0.11549765703597295	0.367421160219078
3542	0	Nefh	1.5735663	0.117795415	0.11562999181494987	0.3677334432365516
3543	0	Phkg1	1.573481	0.4288932	0.11565446982618313	0.3677750628196738
3544	0	Man2c1os	1.5728607	0.15261756	0.1157937590638334	0.3681454756410562
3545	0	Ppp1r35	1.5706339	0.07941995	0.11630941200474304	0.369639302685809
3546	0	Srrm4	1.5697651	3.5723722	0.11654118334937914	0.37019368807733716
3547	0	Sec61a2	1.5693669	0.09271581	0.11660483142770521	0.3703397498065998
3548	0	Gm20528	1.5693427	0.14533466	0.11661010644037334	0.3703397498065998
3549	0	Tjap1	1.5682752	0.12535264	0.1168602781806696	0.37102477542935375
3550	0	Tox4	1.5679837	0.06959109	0.1169267552556276	0.37119933335134636
3551	0	Gfod2	1.5667982	0.12899879	0.11720472108099686	0.37197204608483875
3552	0	Ptgds	1.5667135	1.3156626	0.11723717994791756	0.3720384894631871
3553	0	Clock	1.5658048	0.096999794	0.11743631342640594	0.3725053540568051
3554	0	Arhgef11	1.5657848	0.14186077	0.1174419872063501	0.3725053540568051
3555	0	8430426J06Rik	1.5652808	0.70467794	0.11756778576030147	0.3728311100144478
3556	0	Cpt1a	1.5647186	0.08259305	0.11769114005789053	0.3731489883049252
3557	0	Rab43	1.563311	0.08281877	0.11802104815147946	0.3741582443655406
3558	0	Cbs	1.5631113	0.75439745	0.11807970369841579	0.3743074436531224
3559	0	Zkscan4	1.5614232	1.8932458	0.11848825933025411	0.37549194549829057
3560	0	Gm49313	1.5612341	1.481902	0.11852641075908299	0.37555940896230194
3561	0	4933421O10Rik	1.5610806	0.20356761	0.11854888071551019	0.37555940896230194
3562	0	Nrbp1	1.5610404	0.07562827	0.11855607681793288	0.37555940896230194
3563	0	G630030J09Rik	1.5608505	0.6289926	0.11860931541203482	0.3756911956629997
3564	0	Zfp68	1.560448	0.09599422	0.11869680064550621	0.3759314209967445
3565	0	Yod1	1.560398	0.14294592	0.11870948087306075	0.3759347032337067
3566	0	Coch	1.560134	0.9154822	0.1187794882276818	0.3760571593431772
3567	0	Lrrc29	1.5600833	0.14930686	0.11878309208268974	0.3760571593431772
3568	0	Zbed5	1.5598202	0.20308311	0.11884567517229093	0.3761815165306456
3569	0	Pcdhb16	1.5591574	0.8309189	0.11900954243331255	0.37662635630287483
3570	0	Pin4	1.5585	0.06479094	0.1191560517367297	0.3769114915853182
3571	0	Cnpy4	1.5582862	0.14896446	0.11920823486606207	0.37699648064312663
3572	0	Sept6	1.5580848	0.060985032	0.11925425868394192	0.3771050926415033
3573	0	B3gnt4	1.5580021	1.2280202	0.11928870875968518	0.37717708853346354
3574	0	Gm10369	1.5576184	0.6793653	0.11937272864585491	0.3774057889796388
3575	0	Gm45474	1.5574571	3.5890765	0.11943353788074618	0.3775241045641053
3576	0	Arhgap27	1.556542	0.1618398	0.11962263531190889	0.3780848168066853
3577	0	Gm16725	1.5547072	0.32028472	0.1200622138336835	0.37933273271285367
3578	0	Krtap13-1	1.5546851	1.4652786	0.12007848453359099	0.37933991699134234
3579	0	Zfp58	1.5544378	0.23123072	0.12012516445294609	0.3794502553104214
3580	0	A630052C17Rik	1.5541672	0.2950266	0.12019084423782314	0.3795834487980395
3581	0	Gm9750	1.5538571	0.48235178	0.12026487602917606	0.3797429621005357
3582	0	4930595D18Rik	1.5536476	0.22228643	0.12031230702283525	0.3798555783824818
3583	0	C920021L13Rik	1.5522357	0.16755913	0.12064948915580581	0.38084565964844996
3584	0	Fam135a	1.5519612	0.34950548	0.12071701614216516	0.38098431898005325
3585	0	3110070M22Rik	1.5517157	0.81246156	0.120782140418716	0.38115259364271964
3586	0	Tmem143	1.5507147	0.18532822	0.12101495315981836	0.3817753349343263
3587	0	Mapk13	1.5502702	0.23251654	0.1211202701838346	0.3820702533615324
3588	0	Hook1	1.549673	0.104785964	0.1212630604913893	0.3824833109637548
3589	0	Tmem147os	1.5492237	0.3236803	0.12137397108197209	0.3827957439047134
3590	0	Hddc2	1.5489128	0.076991595	0.12144480194214588	0.38298172255363566
3591	0	Fbxo46	1.5488046	0.13500898	0.12147199860177947	0.38300091810602127
3592	0	Ifit1bl1	1.547538	1.4634154	0.12179396206537141	0.383847152755369
3593	0	Adprm	1.5474724	0.13358536	0.1217920921722996	0.383847152755369
3594	0	Gm12404	1.5474343	1.2025927	0.12181242511752213	0.383847152755369
3595	0	Gm47270	1.5473038	0.35517576	0.12183471497891878	0.383847152755369
3596	0	Gm44920	1.5467834	1.211443	0.12197235132168646	0.3841950570509238
3597	0	Gm16158	1.5453343	0.9404201	0.12231620954017433	0.38514630678050293
3598	0	Gm29336	1.5450329	0.6599772	0.12238583789834014	0.38527195421078486
3599	0	Gm6787	1.5449779	0.46372464	0.12239884892249686	0.38527534720792955
3600	0	Chrnb1	1.5446606	0.2766475	0.12247295837052884	0.38539589999521384
3601	0	Ntan1	1.5441154	0.0707108	0.12260259984275257	0.385728662884731
3602	0	Usp17lc	1.5439574	0.8612957	0.12265222967537688	0.3858472071810599
3603	0	9530046B11Rik	1.5436277	0.9033031	0.12272890872485562	0.3859857541233952
3604	0	Clec11a	1.543007	0.20635347	0.12287243599696872	0.38635172074387725
3605	0	2010009K17Rik	1.5426672	0.42485952	0.122957311270417	0.38654330590814834
3606	0	Zfp689	1.5418494	0.25783533	0.12315503530899574	0.38708951226501526
3607	0	Zswim2	1.5413686	3.3904169	0.12329771150313608	0.3874248091085403
3608	0	Gm28941	1.5404246	0.59815675	0.12350577655125568	0.38792757094404523
3609	0	Chac1	1.5400717	0.11771631	0.12358590186879087	0.38814148129725506
3610	0	Bop1	1.5399374	0.0855122	0.1236174777677854	0.38816513199870833
3611	0	Ppp2r3d	1.5398115	0.12554315	0.12364884520492533	0.3882258695211728
3612	0	Sbspon	1.5391115	0.39668226	0.12382352525133938	0.3886987201035239
3613	0	Mettl3	1.5383852	0.10229222	0.12399701229513825	0.3891298152178104
3614	0	Chst14	1.5380814	0.2446809	0.12407280390822367	0.38932982281863243
3615	0	Gm48855	1.5377893	0.25624663	0.12414401508050375	0.3894761724876368
3616	0	Fam228a	1.537167	0.6579719	0.12430432306471631	0.3897911202862695
3617	0	Sept5	1.5370694	1.0309746	0.12432940220947634	0.38983190052783856
3618	0	1700029N11Rik	1.5368223	3.343937	0.12440716313299571	0.3899999678524031
3619	0	Mef2b	1.5365266	0.14285052	0.12445243131905152	0.3901039997637764
3620	0	Map2k3os	1.5362835	0.20407258	0.12451277921177992	0.3902552751802278
3621	0	Gm11802	1.5350615	0.9029385	0.12482073549580705	0.3911086578536993
3622	0	Noxo1	1.535037	0.46143937	0.1248213965968072	0.3911086578536993
3623	0	Atad3aos	1.5346873	0.328499	0.12490556632476683	0.3912829082829861
3624	0	Abi3	1.5346241	0.14792185	0.12491758448587333	0.3912829082829861
3625	0	Gm15609	1.5342026	0.7133516	0.1250327648279956	0.39154295298124797
3626	0	Gm4632	1.533684	0.28031603	0.1251531772373092	0.39181727176232634
3627	0	Gm15535	1.5334784	0.56164753	0.12520755979966736	0.39190026909278336
3628	0	Gm49967	1.5323427	2.3474567	0.12550238176121745	0.3927170064539163
3629	0	A230060F14Rik	1.532277	0.93027836	0.12550498892992343	0.3927170064539163
3630	0	9030407P20Rik	1.5314962	0.36674902	0.12569271496736398	0.39315200498317315
3631	0	Trpc7	1.5297905	2.3253708	0.12613236767908684	0.3943361695445916
3632	0	Dolk	1.5294077	0.18399693	0.12620646263155155	0.3944532287049635
3633	0	Kdelr3	1.529293	0.5638778	0.12624133330747236	0.3945240235374168
3634	0	Npm2	1.5291349	0.61571646	0.12627946560237194	0.3945668079394348
3635	0	Prdm1	1.5280267	0.8464597	0.12655753806861123	0.39532088565046264
3636	0	Bpifb5	1.5270672	0.64507073	0.12679372964287064	0.39590545021757456
3637	0	Gm48591	1.5259502	1.6133881	0.12708275621588022	0.3966403545755609
3638	0	Ocln	1.5258831	1.1283156	0.12709249111331192	0.3966403545755609
3639	0	Gm14168	1.5257424	0.6785362	0.12712643901245982	0.39667577171704627
3640	0	Cyp20a1	1.5243858	0.08322796	0.12745445246208953	0.39766084771849847
3641	0	Map3k3	1.5241033	0.06432941	0.12752374211777498	0.39780014860043317
3642	0	Abhd17a	1.52349	0.06866272	0.1276780729003697	0.39824309358142557
3643	0	Cd247	1.5224901	0.38436273	0.1279317642955471	0.3988631963912668
3644	0	Fbxl13	1.5224705	0.47171408	0.1279386502455541	0.3988631963912668
3645	0	Sf3b5	1.522152	0.050285123	0.12801210119889753	0.3990151283363203
3646	0	Gm28610	1.5211681	0.79604137	0.12826657927952642	0.3997383800095979
3647	0	B630019K06Rik	1.5211154	0.6810746	0.12828127842654535	0.3997383800095979
3648	0	Mrps36	1.5210974	0.06298466	0.1282774352054066	0.3997383800095979
3649	0	Stk38l	1.5209423	0.1458099	0.12831756951543194	0.399812878727585
3650	0	Hmgxb3	1.5197934	0.0834573	0.12860523299513313	0.40055455841027093
3651	0	Gm26873	1.5193828	0.33519325	0.12871237287987283	0.4008109250385392
3652	0	Phf2os1	1.5186446	0.3621616	0.12889819207985337	0.401273457669477
3653	0	Tmem217	1.5184499	0.790366	0.12894998507239175	0.401354769171264
3654	0	Insrr	1.5174923	0.77428925	0.12919385571221645	0.40200007956096956
3655	0	Zfp40	1.5160708	0.13311633	0.12954378764896834	0.40285597457470546
3656	0	Elk1	1.5156302	0.17550105	0.12965678946274492	0.40316855481018804
3657	0	Gm43061	1.5152348	0.35927376	0.1297593770785828	0.4033710040784829
3658	0	Xlr4b	1.5147054	0.18341385	0.1298893954363925	0.40361973253699407
3659	0	Gm47027	1.514286	3.2202284	0.1300228660151007	0.40395672172474417
3660	0	1700015O11Rik	1.5140849	3.1960382	0.1300736766388756	0.40407569748510896
3661	0	Kcnj15	1.5135041	2.2199533	0.13021703239654062	0.4044432042284474
3662	0	Gm15124	1.5134429	3.237881	0.13023690254848513	0.4044660095883408
3663	0	Sh2d4b	1.5129309	0.5747644	0.13034668662341023	0.40476802196051004
3664	0	Ago3	1.5127488	0.06910358	0.1303853611743303	0.4048102481848666
3665	0	Vmn2r86	1.5120711	3.243131	0.13058548436109263	0.40531464603751555
3666	0	Tmem88b	1.5103693	1.0468526	0.1310017789549223	0.40628971224013494
3667	0	1010001B22Rik	1.5100704	0.603464	0.13107417670052737	0.40644072886604177
3668	0	Gm19710	1.5098789	0.11769158	0.13111683658167383	0.4065339658000501
3669	0	Spink13	1.509253	0.6962099	0.13128340501717672	0.4069722529413891
3670	0	Arpc2	1.5083623	0.024757672	0.13150052597493916	0.4075670520905142
3671	0	Prtn3	1.5080338	0.08317393	0.1315839886362293	0.40777900138266115
3672	0	D930030I03Rik	1.5078322	0.6762555	0.131647352729538	0.4079046478143824
3673	0	Gm9903	1.5077227	0.691033	0.13167441757716777	0.4079493566736819
3674	0	Zbtb24	1.5072083	0.12309938	0.13180024888262415	0.40826084960418335
3675	0	Fam49a	1.505828	0.2138649	0.1321539274605711	0.40923860560061376
3676	0	Desi2	1.5053204	0.0574263	0.1322830447974784	0.4095206045000851
3677	0	Calr3	1.504883	0.35690042	0.13239967519639953	0.4097637953787342
3678	0	Pard3bos1	1.50418	0.18538024	0.1325779820690241	0.41027630873962545
3679	0	Mkrn3	1.5039853	0.59268767	0.13263313327864318	0.41040764242229955
3680	0	Ankrd37	1.5036193	0.12922813	0.13272283553183745	0.41064585222624855
3681	0	Gm42504	1.5033064	0.8878755	0.13281304237257266	0.41088557742821785
3682	0	Zfp758	1.5031921	0.18154474	0.13283329992034382	0.4109088743152458
3683	0	Tatdn1	1.5028358	0.0831688	0.1329237355979208	0.4111098503222982
3684	0	Fgf20	1.5021201	1.1827725	0.13311933907662	0.41159653145257163
3685	0	Gm32624	1.5019634	2.404704	0.13317218688109508	0.4117205042270455
3686	0	Gm15201	1.5015584	0.33079633	0.13325652966327442	0.4119418150812407
3687	0	Pjvk	1.5005745	3.1714215	0.13353487821373644	0.4126837444250689
3688	0	Prkag2os2	1.5004708	3.1267292	0.13356136931375032	0.41272610735679005
3689	0	Raet1e	1.5002367	0.14063449	0.13359652384632403	0.41279523101755367
3690	0	Gm9961	1.4996793	0.36684448	0.13374198398992568	0.41320513828696076
3691	0	Cacna2d1	1.4981623	2.2366645	0.13415390666905933	0.4143984912664801
3692	0	A830035O19Rik	1.4979239	0.6011871	0.134201256481217	0.414505095833978
3693	0	Gm29156	1.497904	1.7749501	0.13421904890883052	0.4145203953578058
3694	0	Gm36033	1.4976879	0.51914674	0.1342612082709453	0.41461093928605824
3695	0	Gm44997	1.4969804	0.6723299	0.13445092621920035	0.4149983368941781
3696	0	6330415G19Rik	1.4967071	0.53663796	0.13451726425480715	0.41513208537287877
3697	0	Efnb1	1.496682	0.26346993	0.1345199738949098	0.41513208537287877
3698	0	Cd3g	1.4965413	3.102173	0.13458132190568398	0.4152420259028013
3699	0	Cfap70	1.4963528	3.3171637	0.13463195336716993	0.4153585519744337
3700	0	Tacr1	1.4961555	0.8431074	0.13467062305286606	0.4153932083935556
3701	0	2510046G10Rik	1.4959618	0.17603016	0.13470723430620718	0.41543201516956774
3702	0	Smim24	1.495635	0.14568926	0.1347921457303976	0.41561447971078375
3703	0	Rnf170	1.4954538	0.100952625	0.13483865212592794	0.41571817442109527
3704	0	Extl2	1.4946734	0.15861003	0.13504258009649467	0.4162673993694316
3705	0	Tex264	1.4945875	0.08279764	0.1350639374621322	0.41629348781884484
3706	0	Gas8	1.4939901	0.14278618	0.13522071818703585	0.41669715637936805
3707	0	Trav6-7-dv9	1.4936702	1.1249382	0.1353163471070506	0.41691226096938977
3708	0	Fgfrl1	1.4933699	0.30356774	0.1353857054732041	0.41708615333090343
3709	0	Rpl9-ps6	1.4932065	0.083472624	0.1354257677918244	0.4171697680495031
3710	0	Gm10941	1.4930565	0.8878466	0.13547381024597563	0.4172381415245225
3711	0	Sycp2l	1.4930537	0.6010959	0.13547083128748003	0.4172381415245225
3712	0	Tnfrsf22	1.4921814	0.2376792	0.13569473129643936	0.4177591393760695
3713	0	Gm45345	1.4920925	0.37566596	0.13572052716642735	0.41778367331193855
3714	0	Oxtr	1.492041	0.91086966	0.13573891340160046	0.41778367331193855
3715	0	Gm10373	1.4919975	0.19191693	0.13574152056749786	0.41778367331193855
3716	0	Gm48683	1.4915601	0.4058426	0.1358606472717835	0.41811046209291797
3717	0	Dcakd	1.491322	0.08912066	0.13591867601987695	0.4182491778476694
3718	0	Gm14410	1.4912391	0.25897747	0.13594331348709307	0.4182851252496223
3719	0	Alpk1	1.4907435	0.1067968	0.13607018796814893	0.41851596539388936
3720	0	Cct6b	1.4903688	0.3149076	0.13617153175905203	0.41874788783434175
3721	0	Gm26885	1.4903132	0.2059237	0.1361855232113404	0.41875065744038314
3722	0	Zkscan1	1.4902011	0.071021974	0.13621305742338533	0.4187559295345095
3723	0	Arl6ip4	1.4896483	0.059765093	0.13635867763242956	0.4190041178300772
3724	0	Lrrc57	1.4893963	0.12804914	0.13642543951685637	0.41912948332298267
3725	0	Gm29020	1.4888268	3.6366332	0.1366047309067479	0.4196398479136504
3726	0	BC026513	1.487067	1.0606138	0.1370497731498237	0.42076730467052187
3727	0	Pnck	1.4862828	0.6542825	0.1372512378770355	0.4213052591504621
3728	0	Calb1	1.486072	3.2275681	0.1373296934581762	0.4214663957215472
3729	0	Cox18	1.485418	0.0849455	0.13747563330060666	0.4217940033016618
3730	0	Homer1	1.4850279	0.10242403	0.13757857285178304	0.4219905837244702
3731	0	Zc3h6	1.4847622	0.08597311	0.1376484551014095	0.42216377138824995
3732	0	Polb	1.4843628	0.073453665	0.1377548675506192	0.42245000510441594
3733	0	Naip5	1.4841558	0.10161464	0.1378094456544643	0.42257724023174414
3734	0	Vamp9	1.484118	0.6094832	0.1378272381717694	0.42259166302124845
3735	0	9330151L19Rik	1.4836057	0.22052754	0.13795813285719508	0.4229528323452094
3736	0	Dlx4	1.4834323	1.1057341	0.13801448368179745	0.4230854177886928
3737	0	Tjp3	1.4832944	0.21749422	0.1380398056936686	0.4231228678083912
3738	0	Zfp78	1.4827294	0.47075874	0.13819431945791869	0.4234356835928977
3739	0	Nubpl	1.4827224	0.096274585	0.13819032893089053	0.4234356835928977
3740	0	Gm10643	1.4825457	0.5732096	0.1382430206445882	0.4235447110012502
3741	0	Gm48671	1.482221	1.3453375	0.1383389786455379	0.4237984879542496
3742	0	Olfr739	1.4819449	0.8895732	0.1384059633898554	0.4239232458025682
3743	0	Gm11696	1.4816456	0.24817507	0.138479304336894	0.42410392588521945
3744	0	AU019990	1.4813213	0.59739023	0.13856965198883478	0.4242233817666906
3745	0	2810004N23Rik	1.481144	0.054002713	0.13860942726637177	0.42430491786499275
3746	0	Ctsb	1.4804016	0.06911191	0.13880678589124787	0.4248214434896661
3747	0	Tada3	1.4792699	0.098658204	0.1391104638036638	0.4256368872597696
3748	0	Etfrf1	1.478765	0.10735504	0.1392458597738442	0.4259300642973315
3749	0	Nisch	1.4785837	0.049682304	0.1392928958658818	0.42603357672658776
3750	0	Naa38	1.4783087	0.06157941	0.13936695486883682	0.42621971250310364
3751	0	Cpne3	1.4780225	0.06690919	0.13944315122230733	0.4263719651826323
3752	0	Gng8	1.4779513	3.1566305	0.13948989971327505	0.42647451724837104
3753	0	D030040B21Rik	1.4768219	1.1204342	0.13977819749364942	0.42719413898901604
3754	0	Wdr73	1.4767873	0.083766334	0.13977476659474078	0.42719413898901604
3755	0	Nsmce1	1.4764297	0.071909316	0.13987044350854191	0.42743560237735767
3756	0	Wnk4	1.4751115	1.8259946	0.14024365548933457	0.4284309075130159
3757	0	C030032O16Rik	1.474999	1.3312107	0.14026883701461063	0.42845030008076807
3758	0	Slc25a16	1.4748324	0.11358739	0.14030009166800056	0.42850522747072806
3759	0	Nae1	1.4741756	0.07952154	0.14047649344518023	0.42888170849844814
3760	0	Gm45570	1.473543	0.7109294	0.140655626446074	0.42926624023423243
3761	0	Ak5	1.4705343	0.35830307	0.141463480156533	0.4313647450258618
3762	0	Cables2	1.4688734	0.1261165	0.14190962776055263	0.4325617675488295
3763	0	Fli1	1.4682637	0.03113612	0.14207097128349108	0.43301268562813117
3764	0	Irf2bp1	1.4675351	0.099703245	0.14227317568734674	0.4335880451426917
3765	0	Gm29737	1.4654257	2.9326031	0.14287181533495283	0.4351398288408449
3766	0	5830432E09Rik	1.4647965	0.13830145	0.14301831114914199	0.4355300126166004
3767	0	2900060N12Rik	1.4641467	0.492516	0.14319923608763632	0.43595761775817315
3768	0	Slco1a5	1.4640651	1.1837176	0.14323597317818465	0.43597151255249195
3769	0	Slc3a1	1.4640175	0.6393132	0.14323815355912864	0.43597151255249195
3770	0	Llph	1.4637262	0.035658296	0.14330778740867128	0.4361235954638855
3771	0	Sh3d21	1.4618397	0.416263	0.14383222699123235	0.43728176355386117
3772	0	Xist	1.4612595	2.9999585	0.14401192449209407	0.4377300879449962
3773	0	Gm15478	1.4610612	0.14665608	0.1440407401536082	0.4377764601900965
3774	0	C7	1.4596969	0.31678057	0.14441772516159063	0.4387570033468632
3775	0	Gde1	1.4590095	0.0802326	0.1446042995869612	0.4392821620868867
3776	0	Pomc	1.458973	0.3226838	0.14461779411576284	0.4392821620868867
3777	0	Gm16984	1.4588956	0.40711436	0.14464045223695557	0.4393096557782077
3778	0	Vps37a	1.4587734	0.07194869	0.1446698818281791	0.43935770903062654
3779	0	Ccdc192	1.4575047	3.0565023	0.145045301174789	0.44027892526815604
3780	0	Gm26865	1.4569601	1.4811244	0.14518596306183557	0.4405647027014248
3781	0	Chga	1.4568982	0.4665224	0.14519012688915195	0.4405647027014248
3782	0	Gm11415	1.4564465	1.3062851	0.14532501479915924	0.4409325653421347
3783	0	Calhm6	1.4561065	0.20788172	0.1454067029453172	0.44109751116156265
3784	0	4930513D17Rik	1.4558947	0.7640321	0.14547248798368242	0.4412556132131878
3785	0	Gm50196	1.4547648	0.5259769	0.14578245277198876	0.4421023980333567
3786	0	E4f1	1.4543396	0.09641016	0.14589372840044088	0.44236710322470263
3787	0	Gm15873	1.4536884	0.2396039	0.14607722265857562	0.4427987241343322
3788	0	Pex11b	1.4530691	0.104743615	0.14624665416155974	0.44318748603905744
3789	0	1700012C14Rik	1.4526045	1.3201902	0.1463903594433149	0.44348590503776447
3790	0	Gm9774	1.4525445	0.7719731	0.14640007358893928	0.44348590503776447
3791	0	Asz1	1.4523411	2.042597	0.1464700123914653	0.4436145234588038
3792	0	Trappc4	1.4515638	0.052762896	0.14666453236572163	0.4440786919215689
3793	0	Tbx1	1.4508588	2.0332427	0.1468826122123032	0.4445305603568074
3794	0	Braf	1.4508492	0.050998837	0.14686266606950638	0.4445305603568074
3795	0	Gm10271	1.4503771	0.709845	0.14700040058212516	0.44477887466120447
3796	0	Gm12132	1.4487106	2.0682046	0.14748193844823257	0.4459430038732769
3797	0	Zfp235	1.4481174	0.19329235	0.14762821479187271	0.44628506954779046
3798	0	Sntb1	1.4480246	0.0827767	0.14765119287408118	0.44631274348212574
3799	0	Ctf1	1.4465299	0.39007488	0.1480737670619436	0.44736624445636064
3800	0	Trim68	1.4461502	0.19319738	0.14817897335220864	0.4475728630975216
3801	0	Svbp	1.4454628	0.09009138	0.148370330663372	0.4480654198256915
3802	0	Rcbtb2	1.4453553	0.06800349	0.14839967403430346	0.4480654198256915
3803	0	Plpp3	1.4453291	0.30272436	0.1484088513919969	0.4480654198256915
3804	0	Cacnb1	1.4453249	0.33689362	0.14841143528513737	0.4480654198256915
3805	0	Llgl1	1.4445956	0.1383024	0.14861382917246022	0.4485925662548663
3806	0	Gm49602	1.4437667	0.3008223	0.14884883937024118	0.44925994464874325
3807	0	Tuft1	1.4432667	0.1649847	0.1489879434866101	0.4495957326300302
3808	0	Gpx8	1.4412373	0.45829493	0.14956480574522574	0.4511256836967823
3809	0	Tmem151a	1.4410706	0.48845622	0.1496104388500046	0.4511469820465317
3810	0	C78859	1.4408492	0.756901	0.14967746129783885	0.4512490473422797
3811	0	Gm3892	1.44007	1.2898414	0.14990207185617446	0.4517209531406057
3812	0	Frat1	1.439636	0.21228403	0.15001450312170586	0.4518488896153928
3813	0	Ppp5c	1.4394894	0.07831403	0.15005370726698408	0.45188508784707404
3814	0	Abcc5	1.4392017	0.10351781	0.15013528163918127	0.45195538851667527
3815	0	Gm4841	1.4391736	0.50775826	0.15014785037570028	0.45195538851667527
3816	0	Cdh20	1.4390912	2.8328905	0.15019053871551585	0.45198404521716445
3817	0	Gm13373	1.4389055	0.96862316	0.15022736756567528	0.45198404521716445
3818	0	Mpv17	1.4382888	0.098217115	0.15039404300812764	0.45244335376075373
3819	0	Litaf	1.4375312	0.07610194	0.1506080194013312	0.45287608404501994
3820	0	Grin3b	1.4372476	2.007301	0.15071042692138834	0.4530574342256931
3821	0	Npff	1.4369928	0.4895252	0.15076668760688236	0.45318043286086895
3822	0	Caskin2	1.4369453	0.36876872	0.15077941552968638	0.45318043286086895
3823	0	Zkscan8	1.4366858	0.11203196	0.1508492097469997	0.4532636189754893
3824	0	Gm45029	1.4360087	0.8159359	0.15105403566720424	0.4538314639806982
3825	0	Cbx7	1.4353889	0.23487544	0.15122066781416882	0.45416841684169806
3826	0	Cacna1b	1.4342645	2.1623173	0.15156168264274705	0.45506560827710696
3827	0	Fam98c	1.4338942	0.07446791	0.15164407887577164	0.45522833385245587
3828	0	Gm4070	1.4336894	0.14199993	0.15170273735684098	0.45536208426022384
3829	0	Rraga	1.4334011	0.07860223	0.15178546601729967	0.4555257069933572
3830	0	Ncald	1.4331887	0.70662785	0.15185195118324735	0.455640529358952
3831	0	Adra1b	1.4326969	2.680128	0.15201277903642177	0.4560621128272623
3832	0	Acbd7	1.4326279	1.0593551	0.1520207042757541	0.4560621128272623
3833	0	Gpcpd1	1.4317476	0.07060888	0.1522573601103591	0.45651756394159115
3834	0	Ccdc7a	1.431648	0.4205514	0.1522911253833267	0.4565764020917528
3835	0	1190001M18Rik	1.4312855	1.7048316	0.1524081612714408	0.45688485559979
3836	0	Eif3i	1.4304743	0.034378383	0.1526206073625093	0.45739431256901286
3837	0	Aloxe3	1.4296762	2.0127027	0.15287452411653127	0.45792800109163
3838	0	4930573C15Rik	1.4296211	1.277583	0.15288378627785046	0.45792800109163
3839	0	Six5	1.4293315	0.16932222	0.15295205381842544	0.45808998233596326
3840	0	Gm28609	1.429206	0.5227719	0.15299138279771132	0.45816527084750097
3841	0	A430090L17Rik	1.4288845	0.20273632	0.1530807949819375	0.45830550322578206
3842	0	Zer1	1.427737	0.10274048	0.15340944218086738	0.4591191370273901
3843	0	Vcpkmt	1.4272739	0.1921183	0.15354439803686615	0.45943785310641894
3844	0	Trim50	1.4269675	2.775542	0.15365435012782824	0.45968164827900876
3845	0	Tmem79	1.4263235	0.23087527	0.15381925068599905	0.4600470891753743
3846	0	Svep1	1.4255265	0.80346537	0.1540546473899494	0.4602457854490907
3847	0	Tmem52	1.4254144	2.7407577	0.15410204782723033	0.4602457854490907
3848	0	Gyg	1.4252784	0.06400511	0.15411755619661352	0.4602457854490907
3849	0	Fbxl5	1.4251324	0.07762723	0.1541599625729268	0.4602457854490907
3850	0	Tspyl1	1.4248582	0.09492303	0.15423968579913325	0.4602457854490907
3851	0	S100a2	1.4248005	1.9897162	0.1542772202548145	0.4602457854490907
3852	0	Fpr3	1.424595	2.0017827	0.154337155050803	0.4602457854490907
3853	0	Nedd1	1.4231901	0.07619138	0.15472211582204093	0.4602457854490907
3854	0	Capg	1.4231788	0.047072425	0.15472206308403857	0.4602457854490907
3855	0	Hdac6	1.4229622	0.17077298	0.15478981821815813	0.4602457854490907
3856	0	Ccl28	1.4226366	0.53219366	0.1548893076303668	0.4602457854490907
3857	0	Zfp771	1.422241	0.058894776	0.15499762174184128	0.4602457854490907
3858	0	Hlx	1.4214169	0.26176766	0.15523906683579347	0.4602457854490907
3859	0	Prxl2b	1.4212824	0.38928476	0.15527882555477704	0.4602457854490907
3860	0	Agtr1a	1.4210722	1.4580185	0.1553559461592722	0.4602457854490907
3861	0	Platr10	1.4209354	2.1532762	0.1554006279436005	0.4602457854490907
3862	0	Ccl5	1.4209045	0.16497901	0.15538345229394368	0.4602457854490907
3863	0	Lgr5	1.4207029	0.71851945	0.15545094359164388	0.4602457854490907
3864	0	Zfp637	1.4199545	0.11319476	0.1556633347036343	0.4602457854490907
3865	0	Gm14966	1.4198625	0.13859828	0.1556901878072979	0.4602457854490907
3866	0	Nudt17	1.4191563	0.7909975	0.15590544392709213	0.4602457854490907
3867	0	Mrpl13	1.4187483	0.05476986	0.15601354624182912	0.4602457854490907
3868	0	Znrd1as	1.4182425	0.15191244	0.15616290546261552	0.4602457854490907
3869	0	Dlec1	1.4182069	0.7907919	0.15618211191007633	0.4602457854490907
3870	0	Spon1	1.417906	0.44411793	0.15626456657067803	0.4602457854490907
3871	0	Gm4779	1.4178274	0.8802002	0.15629278431756422	0.4602457854490907
3872	0	Satl1	1.4175375	1.420743	0.15638131913313233	0.4602457854490907
3873	0	Kat2a	1.4163163	0.099370524	0.15672518103958422	0.4602457854490907
3874	0	Vpreb2	1.4159973	2.7818627	0.15684142394132458	0.4602457854490907
3875	0	Ttn	1.4156711	0.9791129	0.1569274951783649	0.4602457854490907
3876	0	Zmym6	1.4154084	0.08910607	0.1569900691657015	0.4602457854490907
3877	0	Sv2b	1.4151651	0.6039602	0.15706582495149343	0.4602457854490907
3878	0	Parp6	1.4149631	0.09615651	0.15712051332508145	0.4602457854490907
3879	0	Sun3	1.4148546	1.948255	0.15717277748718145	0.4602457854490907
3880	0	Gm3383	1.4143757	18.334774	0.15732490946640754	0.4602457854490907
3881	0	4930572G02Rik	1.4143754	18.625092	0.15732497629303488	0.4602457854490907
3882	0	Gm36201	1.4143715	18.385853	0.15732611487446765	0.4602457854490907
3883	0	Gm38477	1.4143682	18.136286	0.15732712297246315	0.4602457854490907
3884	0	4930483P17Rik	1.4143419	18.598562	0.1573347970525854	0.4602457854490907
3885	0	Gm10639	1.4143305	18.466	0.1573381472812427	0.4602457854490907
3886	0	Gm16833	1.414308	18.32419	0.15734476087770038	0.4602457854490907
3887	0	Mesp1	1.4143051	18.341167	0.1573456283014958	0.4602457854490907
3888	0	Olfr1356	1.414304	18.4941	0.1573459103750919	0.4602457854490907
3889	0	Gm13618	1.4142296	18.274141	0.15736775211986462	0.4602457854490907
3890	0	Kncn	1.4141827	18.33936	0.1573815269245627	0.4602457854490907
3891	0	Nts	1.4141818	18.426699	0.15738179742320593	0.4602457854490907
3892	0	Gm32351	1.4141451	18.061253	0.1573925645202546	0.4602457854490907
3893	0	Gm49964	1.4140767	18.664667	0.15741265098499438	0.4602457854490907
3894	0	Gm31513	1.4138526	0.608637	0.15745479102598672	0.4602457854490907
3895	0	Antxrl	1.4136938	18.210472	0.15752508359475484	0.4602457854490907
3896	0	1110028F18Rik	1.413674	18.531193	0.15753090752977256	0.4602457854490907
3897	0	Dlgap4	1.4135895	0.08789675	0.15752446963901345	0.4602457854490907
3898	0	Gm47428	1.4134035	0.6806135	0.15758539687592762	0.4602457854490907
3899	0	Gm10823	1.4133992	18.597183	0.15761161973583487	0.4602457854490907
3900	0	Ctu2	1.41331	0.10605378	0.15760701300056712	0.4602457854490907
3901	0	Itih4	1.4130721	17.889074	0.1577077815981115	0.4602457854490907
3902	0	Vpreb3	1.4128942	18.14996	0.1577600569155099	0.4602457854490907
3903	0	Ins2	1.4125314	18.253397	0.1578667910198142	0.4602457854490907
3904	0	Gm41349	1.4123721	18.170258	0.15791364561798796	0.4602457854490907
3905	0	Gm14210	1.4122772	18.24998	0.15794159246861728	0.4602457854490907
3906	0	Prdx6b	1.4121193	18.013163	0.15798806520253048	0.4602457854490907
3907	0	Gm47985	1.4120177	18.62482	0.158017972900407	0.4602457854490907
3908	0	Tmem101	1.411974	0.12008611	0.15799922704994313	0.4602457854490907
3909	0	Asb9	1.4118985	18.530933	0.15805306944002226	0.4602457854490907
3910	0	Gm11724	1.4117411	18.514116	0.15809943183883388	0.4602457854490907
3911	0	Ccdc152	1.4113849	0.37567008	0.15817732874181056	0.4602457854490907
3912	0	Azi2	1.411075	0.06537974	0.15826349626675282	0.4602457854490907
3913	0	P3h3	1.4109961	0.12774998	0.15828693791857074	0.4602457854490907
3914	0	Gm30091	1.4109393	0.41367882	0.15830785240820427	0.4602457854490907
3915	0	Habp2	1.410916	18.420033	0.15834258488788822	0.4602457854490907
3916	0	Trav4-3	1.4106416	18.395054	0.15842355420593815	0.4602457854490907
3917	0	9130401M01Rik	1.4106369	0.081435844	0.15839333296131497	0.4602457854490907
3918	0	C9orf72	1.4097233	0.25149494	0.1586655504395348	0.4602457854490907
3919	0	Gm3924	1.4097189	0.5787996	0.15867133534135328	0.4602457854490907
3920	0	Gm3248	1.4095689	18.173765	0.15874018612876722	0.4602457854490907
3921	0	Trav10d	1.409095	17.934725	0.158880236594306	0.4602457854490907
3922	0	Kcna6	1.4088963	17.991495	0.15893898921424962	0.4602457854490907
3923	0	Gm4876	1.4084548	0.11333179	0.15903711947174773	0.4602457854490907
3924	0	Gm37592	1.4084146	1.2329084	0.15906498111013354	0.4602457854490907
3925	0	Cyp2c38	1.4081511	2.76599	0.15915119789276358	0.4602457854490907
3926	0	Gm17501	1.4081273	18.226746	0.1591665366573507	0.4602457854490907
3927	0	Decr1	1.407884	0.07729928	0.15920675229347792	0.4602457854490907
3928	0	Hmces	1.4077879	0.096290015	0.15923490279125757	0.4602457854490907
3929	0	Cdh5	1.4074954	18.175203	0.1593536847574707	0.4602457854490907
3930	0	Gm19684	1.4074832	0.14654087	0.15932588835237302	0.4602457854490907
3931	0	Gm32151	1.4072523	18.56662	0.15942572992383394	0.4602457854490907
3932	0	Ttc29	1.4071263	18.638346	0.15946307335058205	0.4602457854490907
3933	0	Wdr33	1.4069748	0.039864965	0.15947478737395562	0.4602457854490907
3934	0	Mrpl22	1.4065912	0.087672666	0.1595903773273893	0.46033547059698837
3935	0	AK157302	1.4065121	1.0102962	0.15962032963755587	0.4603686031124343
3936	0	1700026D11Rik	1.4059724	18.723167	0.1598054591842184	0.4603995968472078
3937	0	Gm14412	1.4053485	1.1527867	0.15997283182789537	0.4603995968472078
3938	0	Gm12695	1.405044	18.394562	0.16008130231221698	0.4603995968472078
3939	0	A230001M10Rik	1.4049916	18.31361	0.1600968613411648	0.4603995968472078
3940	0	6330408M09Rik	1.404954	0.37298945	0.1600812195858993	0.4603995968472078
3941	0	Mpped2	1.4048997	0.49718124	0.1600974500961284	0.4603995968472078
3942	0	Kcnd3os	1.4047389	1.9384398	0.16016065284131176	0.4604947565571263
3943	0	Gm16897	1.4043065	0.3892812	0.160271116071854	0.4604954302494791
3944	0	Gm32023	1.4041923	18.103073	0.1603346881517602	0.4604954302494791
3945	0	Hc	1.4041586	18.2405	0.16034471990536592	0.4604954302494791
3946	0	Gm1720	1.4039915	2.5784826	0.1603884089350456	0.46052807751988417
3947	0	Eps8l3	1.4030486	18.432281	0.16067539371507056	0.46091210675120103
3948	0	Gm32442	1.4028224	18.791832	0.16074286495369342	0.46094928824536824
3949	0	4930405J17Rik	1.4022646	1.4198548	0.16089314527165408	0.46100012823793945
3950	0	A930017K11Rik	1.4020168	18.364248	0.1609833072951762	0.4610193751229622
3951	0	Serpina3i	1.4018131	0.40360478	0.16101453871890747	0.4610634125932907
3952	0	Gm14434	1.4017342	18.733322	0.16106767098984517	0.4610634125932907
3953	0	Gm15656	1.4015669	0.63290304	0.1610904472570537	0.4610785620692585
3954	0	Tmem140	1.4006284	0.124554634	0.161366485857604	0.4614186841199719
3955	0	Gm4755	1.4004432	18.721382	0.1614536446499493	0.46150441533140885
3956	0	Gm49742	1.3999536	1.5807137	0.16158872578900246	0.4616861593649322
3957	0	Taf11	1.3997905	0.07485685	0.16161772801960606	0.4616873090462751
3958	0	A430110L20Rik	1.399385	0.41919416	0.16174433279306732	0.4619361841747757
3959	0	Ece1	1.3989042	0.091190584	0.16188263319572838	0.46195595868976685
3960	0	Slc22a17	1.3988777	0.35590437	0.16189337857901528	0.46195595868976685
3961	0	Uncx	1.3988175	18.343285	0.1619407031050852	0.46195595868976685
3962	0	Calr4	1.3986709	18.259882	0.16198467419036117	0.46198150471478155
3963	0	Gm27010	1.3982757	0.29748553	0.1620752931826077	0.4620949236748209
3964	0	4930579P08Rik	1.3981154	18.54606	0.1621514019548941	0.46227109611617756
3965	0	Gm4657	1.3980072	18.303211	0.16218387720966912	0.46232285534093037
3966	0	Cpped1	1.3975397	0.07664852	0.16229175163512854	0.4624221240111948
3967	0	B3gat1	1.3966893	18.680109	0.16257995903904893	0.46261441576580353
3968	0	Gm9195	1.396568	18.696003	0.16261649799776468	0.462616640616427
3969	0	Boc	1.3965673	0.66893846	0.16259100946793822	0.46261441576580353
3970	0	Gm43464	1.396517	0.30435142	0.16260138729202558	0.46261441576580353
3971	0	Mospd1	1.3956577	0.10982296	0.16285999641724155	0.463105323615207
3972	0	Slc25a43	1.3939036	0.14051425	0.16338827248999918	0.4640353418026138
3973	0	Tubb1	1.3935995	0.6934729	0.16348673541837044	0.46407624616013055
3974	0	Sar1b	1.3930033	0.05441159	0.1636599340999181	0.4643433440693801
3975	0	Gm16094	1.3927363	0.7065682	0.16374966340175945	0.4644896883315064
3976	0	Gm568	1.3923486	2.6092734	0.1638794134536879	0.46467081177303593
3977	0	Gm21781	1.3921497	0.22811867	0.16391961408087924	0.4647267878657593
3978	0	Lancl1	1.3919487	0.082760334	0.16397973886742545	0.4648564271730352
3979	0	Zcchc12	1.3911328	2.7102168	0.164249229757272	0.464967175093668
3980	0	Pon3	1.3908358	0.09765121	0.1643160477184698	0.46507477133676833
3981	0	Gpat4	1.3903619	0.0898096	0.16446053229787885	0.4653613274118594
3982	0	Pcdhga12	1.3901296	0.3537259	0.16453443159241143	0.4654888414294248
3983	0	Pxmp4	1.3886023	0.081639044	0.16499479741086992	0.4663009479348167
3984	0	Zc3h11a	1.3884434	0.24756846	0.16504553370036767	0.4663586361044045
3985	0	Gm15868	1.3866061	1.5649923	0.16562085372437024	0.4672067725503014
3986	0	Gm36745	1.3861281	2.0016532	0.16576564682341946	0.4672067725503014
3987	0	Gm36618	1.3859384	17.887518	0.1658384441115633	0.4673352541316167
3988	0	Zbtb8os	1.3856893	0.07226358	0.16588314155316033	0.46742041439913895
3989	0	Gm9887	1.3855379	0.25712627	0.1659310275956221	0.46747374842515316
3990	0	Stox1	1.385122	0.27065313	0.16605866942782682	0.4676293241296831
3991	0	Cetn3	1.3846341	0.051649183	0.16620524198722103	0.4678788423401707
3992	0	Cnot7	1.3842162	0.06580115	0.16633310486055572	0.46807540744032894
3993	0	Polr2c	1.384014	0.057243057	0.16639470975851062	0.46812649000202805
3994	0	Nrg4	1.3834257	0.1677627	0.1665758229090184	0.4684319326226433
3995	0	Armc9	1.3831356	0.12592873	0.16666465281168957	0.4684777103150104
3996	0	Gm47772	1.3829136	0.31014895	0.16673446945137116	0.46863315754391655
3997	0	Gm15627	1.3813494	18.649437	0.16724417142905199	0.469384058226001
3998	0	6330562C20Rik	1.381149	0.06977739	0.16727439998537216	0.469384058226001
3999	0	Mocs3	1.3810625	0.20777345	0.1673037850486727	0.4693924298116113
4000	0	Gm4131	1.3809158	18.417355	0.16737748978176759	0.46941883557106917
4001	0	Ube2e3	1.3805166	0.051442537	0.1674680803943715	0.4696321066283921
4002	0	Aasdh	1.3801788	0.10267763	0.16757293378117602	0.46984452801207544
4003	0	5830468F06Rik	1.3797925	1.5881244	0.16770552480736217	0.4700033218373226
4004	0	Spata32	1.3793416	0.9494724	0.16784204025639976	0.47023320400502744
4005	0	Wnk1	1.3790985	0.029513013	0.16790363245087817	0.4702408637499178
4006	0	C230037L18Rik	1.3790119	0.14487116	0.16793254924054915	0.4702810551461853
4007	0	Bloc1s5	1.3775399	0.14397065	0.16838759788710417	0.47126924283833604
4008	0	Scaper	1.3767875	0.057192393	0.16861775936217668	0.47170894885774506
4009	0	Ddx4	1.3759077	0.46801886	0.168896259269932	0.4722016476263443
4010	0	Trappc5	1.3756177	0.0708478	0.16898053472981295	0.4722736793877026
4011	0	Nip7	1.3755591	0.052419536	0.1689989665205863	0.4722843099700207
4012	0	Gm12609	1.3755187	0.40706554	0.16901649478451344	0.47229241393567606
4013	0	Coq9	1.3748772	0.079958566	0.1692102268392353	0.4725883549940788
4014	0	Creld1	1.373313	0.14006773	0.16969673335826235	0.47366030372653745
4015	0	Aph1b	1.3725455	0.17764333	0.16993549946252479	0.4742037628044145
4016	0	Psmd7	1.3722806	0.04166632	0.17001609912354745	0.4743740914029351
4017	0	Gm44731	1.372192	0.46523193	0.17004872020013445	0.47439669751849484
4018	0	Mgp	1.3718785	18.193094	0.1701736721868287	0.4746222512287449
4019	0	Apbb2	1.3712714	0.122789614	0.17033084027889592	0.4748886383617402
4020	0	Pcbp1	1.3709799	0.033967573	0.1704208443437982	0.4749247840430775
4021	0	Gm49729	1.3708827	18.343174	0.1704839217663431	0.4749247840430775
4022	0	Fgfr2	1.3703595	0.06702862	0.1706150427540478	0.4751554619474844
4023	0	Gm49607	1.37032	0.8319076	0.17063788338108773	0.47517808373657056
4024	0	S100a8	1.3700718	0.59265816	0.17070747312150542	0.47533087341103264
4025	0	Gm38287	1.3697888	0.93340665	0.17080478973843638	0.4754788275129468
4026	0	Rps6ka6	1.369718	1.5051271	0.1708360829711068	0.4754861931830012
4027	0	Gm41693	1.3689682	18.367023	0.17108154998491054	0.4758729858494512
4028	0	Slc43a1	1.3686215	0.2365527	0.171161611482269	0.4760062724918504
4029	0	Gm15498	1.3685465	1.8419186	0.1712006701410942	0.4760062724918504
4030	0	Gm34225	1.3682295	2.5528278	0.17130683163189261	0.4761784215296845
4031	0	Mettl24	1.3668646	2.4581943	0.1717335046081941	0.4767897437251831
4032	0	Ptk2b	1.3667827	0.0422941	0.17173094077624002	0.4767897437251831
4033	0	Glg1	1.3660898	0.057193063	0.17195046921501958	0.4772689863373557
4034	0	Chmp3	1.3658516	0.054897532	0.17202627552061547	0.4773562811739227
4035	0	Tsr3	1.3655881	0.08325703	0.17210954810248724	0.477505273699141
4036	0	Nr2f6	1.3653871	0.12932907	0.1721726610906781	0.4775982933219034
4037	0	Gm43585	1.3648553	1.1590904	0.17235506741348575	0.4780221378328151
4038	0	Gm12259	1.3645198	0.6155165	0.17245297185364278	0.4782115132926832
4039	0	Pmvk	1.3640385	0.07111009	0.17259602304984345	0.4784849047043831
4040	0	Ints6	1.3637464	0.048240855	0.17268765323226765	0.4786567283874479
4041	0	Dnal4	1.3619186	0.13634655	0.1732656685905955	0.4797234693521968
4042	0	A330041J22Rik	1.3618615	18.878448	0.17331379953021156	0.47973331032513805
4043	0	Ttc28	1.3616585	0.070647	0.1733443814763254	0.47975501519250546
4044	0	Anks3	1.361625	0.09476482	0.1733574814476819	0.47975501519250546
4045	0	Acox3	1.36121	0.14219832	0.17348907175584455	0.4800126978069412
4046	0	Lsr	1.3610678	0.28178555	0.1735353540850535	0.4800996094250246
4047	0	Gm45631	1.3606966	2.5737083	0.17367146581445453	0.48039384383871475
4048	0	Gm26901	1.3606654	0.15469426	0.17366111220727867	0.48039384383871475
4049	0	Gm15601	1.3601288	0.45341587	0.17383353280552039	0.48080094578591887
4050	0	Unc13a	1.3598729	0.21590853	0.17391281574344566	0.48093783032915516
4051	0	A1cf	1.3597775	0.43667608	0.1739432985740579	0.4809809299213801
4052	0	Cybc1	1.3596091	0.09306059	0.173994749377386	0.4810819969511248
4053	0	Gm26779	1.3571217	0.24726906	0.17478472300537481	0.48274128761332313
4054	0	4930583K01Rik	1.3568429	1.3288082	0.17488752386217843	0.48293008855750025
4055	0	Selenon	1.3568002	0.12588713	0.17488571264210429	0.48293008855750025
4056	0	1700057G04Rik	1.3557363	1.5690315	0.17524205699105447	0.4836608866484172
4057	0	Gm15345	1.3554282	0.31992903	0.1753242270565091	0.48380495681593616
4058	0	4833403J16Rik	1.3547099	0.1755779	0.17555165320360008	0.484203030353299
4059	0	Abcc4	1.3545893	0.064943	0.1755884618527047	0.484203030353299
4060	0	Gm43604	1.3544648	0.6622391	0.17563686200362758	0.48429513422573406
4061	0	Gm47732	1.3542795	1.1821222	0.17570238047003645	0.4843930540394157
4062	0	Fam241a	1.354241	0.09928117	0.1757004113924151	0.4843930540394157
4063	0	Abcd4	1.3540422	0.16622928	0.17576496992339147	0.48452423317508686
4064	0	Gm13062	1.3533231	1.805314	0.17601118592027828	0.48503465401333207
4065	0	Rnf157	1.3528172	0.09318022	0.17615399124779174	0.48531761301913373
4066	0	Prdx1	1.3527032	0.03344478	0.17618940396134689	0.485321311858719
4067	0	Gm17529	1.3524377	0.3652365	0.17627781459447597	0.4854405938243988
4068	0	Gm45682	1.3523964	2.558914	0.17631502218641956	0.48550164659366674
4069	0	Gtf3c6	1.3521067	0.051315043	0.17638140963389456	0.48556021414051165
4070	0	1110004F10Rik	1.3515143	0.03919712	0.17657068520992195	0.4860398280064404
4071	0	Gm9993	1.3512727	0.11958029	0.17664938685070639	0.4861735660951245
4072	0	Ankra2	1.350483	0.06887524	0.1769021895812523	0.48662043902362717
4073	0	Lap3	1.3501487	0.060386874	0.17700844576935604	0.48682977085862755
4074	0	Adamts1	1.3496991	1.1267323	0.17716003834393362	0.48690396324282487
4075	0	1700034J05Rik	1.3488407	1.8113959	0.17744705541961084	0.48745474613099254
4076	0	Gm12592	1.348728	0.11459865	0.1774647202671312	0.48746179671129813
4077	0	2810002D19Rik	1.3483156	0.17020722	0.1775989660319435	0.4876739101056663
4078	0	Tert	1.3482268	0.24662545	0.1776276487701145	0.4877018682023911
4079	0	Mettl21c	1.3481481	0.35431904	0.17765379182710905	0.4877321703171805
4080	0	Mrps2	1.3480822	0.113487475	0.17767380203617197	0.48774563153982214
4081	0	Tcaf1	1.3475908	0.30216828	0.17783252565353774	0.4880568618879734
4082	0	Gm11946	1.3474894	1.5117294	0.1778770841019228	0.488137657230317
4083	0	Inpp5f	1.3473694	0.09825442	0.17790165828940144	0.4881636018639822
4084	0	Klhdc1	1.346522	0.10679014	0.17817496520371917	0.48883046622767484
4085	0	Gm10552	1.3461577	0.50255704	0.17829642257062844	0.4890805691686754
4086	0	Kcnu1	1.3451233	1.1690744	0.17863882166760822	0.489894928765854
4087	0	Lsg1	1.3448619	0.055820756	0.1787097312282172	0.49004776477273826
4088	0	1700120G07Rik	1.3446862	1.3115947	0.17878203387001074	0.4901720268412409
4089	0	Zfp60	1.3446329	0.12760314	0.17878541126440106	0.4901720268412409
4090	0	4930550L24Rik	1.3420895	1.8622857	0.17962121866618	0.4920874557366387
4091	0	Astn2	1.3413051	0.3364796	0.17986320568161682	0.49266094157165147
4092	0	Gm41541	1.3409002	0.21438345	0.1799952987198889	0.4929213923178516
4093	0	Afg1l	1.3408657	0.06519423	0.18000454343190023	0.4929213923178516
4094	0	Ifi213	1.3407166	1.5035644	0.18006970367290673	0.49298146805592014
4095	0	Tsks	1.3405421	0.86808383	0.18011929017282802	0.49305930257616853
4096	0	5730414N17Rik	1.339852	0.40895605	0.1803394584895121	0.49338528572090395
4097	0	4930594M22Rik	1.3396308	0.25588337	0.18040718968409994	0.49345200221531105
4098	0	Snx2	1.3396164	0.05192719	0.18040969566219203	0.49345200221531105
4099	0	Zfp563	1.3390573	0.15875617	0.18059303714641856	0.4937443303674544
4100	0	Ffar1	1.3378298	1.7842644	0.18100980832247285	0.4945487578488075
4101	0	Mrpl24	1.3372511	0.043530386	0.1811800906473443	0.49476963030290305
4102	0	Gm10644	1.3367871	1.3797776	0.1813449059188823	0.4951709770379765
4103	0	Nfil3	1.3360449	0.11236427	0.18157507357747305	0.4956736979388091
4104	0	C330002G04Rik	1.3349814	0.6157111	0.18192907223687807	0.49630435371692827
4105	0	Fkbp14	1.3347427	0.4961875	0.18200722031670263	0.49636094712688106
4106	0	Atp2b3	1.3346647	0.66055804	0.18203418637784155	0.49636094712688106
4107	0	Gm42109	1.3344837	0.32652828	0.18208793968783873	0.4963653431537013
4108	0	Nek1	1.3339072	0.07699693	0.1822746794629319	0.49674350478097573
4109	0	C1galt1c1	1.3337892	0.1146897	0.18231344170679806	0.49677873953851703
4110	0	Eaf2	1.3329052	0.14195001	0.18260293409607953	0.4973835336509574
4111	0	Gm43151	1.3320788	1.7861562	0.1828922428274201	0.49796415516327247
4112	0	Gm16845	1.3317212	0.14716348	0.18299371367167372	0.49817567543811214
4113	0	Zfp707	1.3316989	0.14792575	0.18300079014730875	0.49817567543811214
4114	0	Plekha6	1.3312358	0.28572422	0.18315361980487496	0.49846563002783384
4115	0	Hdac11	1.3306656	0.40090293	0.1833437489256367	0.49881488816154945
4116	0	Fam136a	1.330215	0.065855466	0.18348747744669322	0.4990797554207192
4117	0	Slc26a9	1.3299644	1.0472114	0.18358164063722765	0.49929381262012734
4118	0	Ppil3	1.3295624	0.06072082	0.1837027767532194	0.49953910976622934
4119	0	Trim25	1.3294661	0.074097596	0.1837342065413049	0.49958249893823226
4120	0	Gm48350	1.328733	1.1906056	0.18398585011411994	0.5000982620630137
4121	0	Gm35339	1.3281856	0.5496831	0.18415961607656342	0.5005284421793018
4122	0	F3	1.3280456	1.1597675	0.18421771967906392	0.500559947614733
4123	0	Ggact	1.3280065	0.08754957	0.1842158485228911	0.500559947614733
4124	0	Gm35189	1.327017	0.23965651	0.1845452564840936	0.5011546934851918
4125	0	Gm26555	1.326851	1.1529213	0.18461054630203458	0.501260983435512
4126	0	Gm26759	1.3267083	0.12720358	0.184645931107429	0.5012753195854843
4127	0	Phlda3	1.3265749	0.067973	0.18468963986659134	0.5012996188061088
4128	0	Extl1	1.3265524	0.22418515	0.18469805671016315	0.5012996188061088
4129	0	5330439K02Rik	1.3263174	0.21648148	0.1847763072854605	0.5013604384417495
4130	0	Mamld1	1.32576	0.6487771	0.18496787535585563	0.5017600022625526
4131	0	Cabcoco1	1.3248184	0.1815812	0.1852732141984256	0.502370957723219
4132	0	1810062G17Rik	1.3245313	0.26081678	0.1853687340611911	0.5025716029686522
4133	0	Gm8773	1.3245164	0.7712174	0.18537834416631602	0.5025716029686522
4134	0	Atp5h	1.3238742	0.029105946	0.18558396570647442	0.5030868108143772
4135	0	B230398E01Rik	1.3232812	0.37714198	0.18578658449370164	0.5034557141337929
4136	0	Gm43566	1.323224	0.575135	0.18580689348223559	0.5034557141337929
4137	0	Gm12088	1.3228756	1.7593597	0.18593417345625707	0.5036555687732792
4138	0	Zfp260	1.3223114	0.07672748	0.18610465504247664	0.5039059789249749
4139	0	Camta1	1.3218921	0.053859815	0.18624355216791996	0.5042397757059509
4140	0	Gfer	1.3205974	0.059181873	0.18667543589454505	0.5051972441987662
4141	0	Gm32939	1.3201499	1.8123168	0.18684299810325453	0.5055232060551257
4142	0	Taf7	1.3177503	0.082436316	0.18762808303697823	0.5074351054558451
4143	0	Nkx6-2	1.3176049	2.2858953	0.18769909414004213	0.5075183874439076
4144	0	Gm36278	1.3175145	0.55594677	0.18771321830384496	0.5075183874439076
4145	0	Mrpl14	1.3170494	0.050218463	0.18786185600973282	0.5078546331014179
4146	0	Gm48075	1.3164378	2.224036	0.1880894075023218	0.5083804476775158
4147	0	9130230L23Rik	1.3163043	1.84061	0.18812509299358127	0.5083804476775158
4148	0	2310033P09Rik	1.3162596	0.06566183	0.1881267635756568	0.5083804476775158
4149	0	Lhfpl5	1.3158181	0.64782315	0.18828120721702662	0.5086628144370934
4150	0	Med9os	1.3155882	0.6197794	0.18835833305362365	0.5088133484746732
4151	0	Pard6b	1.3154485	0.31641775	0.188402933064579	0.5088630278389472
4152	0	Acox2	1.3153874	0.63389134	0.18842583290973014	0.508867958287206
4153	0	2310075C17Rik	1.3152771	0.7633139	0.18846536644117895	0.5089321529708852
4154	0	Borcs6	1.3142906	0.111504525	0.18878881552329435	0.5095072889730905
4155	0	Zfp566	1.3139997	0.12056048	0.18888749388980972	0.5097309952964223
4156	0	Nkain3	1.3137586	1.2970196	0.18898016349062763	0.5098958347366208
4157	0	Poll	1.3133271	0.16171642	0.18911454560668828	0.5101731466792729
4158	0	Slc23a1	1.3120604	0.40392604	0.1895446187900778	0.5110771306377528
4159	0	Abhd14a	1.3119547	0.068332575	0.18957515289631674	0.5111126535645024
4160	0	Gm50237	1.3119267	0.55951947	0.18958945484384815	0.5111126535645024
4161	0	Mtrf1	1.3117319	0.12249795	0.1896518015072658	0.5112380448746416
4162	0	Kcnh2	1.3113607	0.4887548	0.18978204793058706	0.5114610350156038
4163	0	Lrp1	1.3110855	0.60460544	0.18987479749109892	0.5116682840996261
4164	0	Pigt	1.3098663	0.07326329	0.19028123968753566	0.5126351889646008
4165	0	Itpr1	1.3088963	0.04296179	0.19060794939779066	0.5133440318866423
4166	0	Slc16a13	1.3077929	0.22187893	0.1909849011334524	0.5142305494116124
4167	0	Gm41300	1.3075444	2.3519237	0.19108531263904202	0.5144240659342211
4168	0	Cfap300	1.3074529	0.48758385	0.1911045730909697	0.5144240659342211
4169	0	Pex7	1.3059647	0.056995668	0.19160414589127087	0.5156828488033987
4170	0	Spg20	1.3055137	0.1051948	0.19175881254192112	0.5160130873252596
4171	0	Efna4	1.3050485	0.3202172	0.1919192465510248	0.5163964990495414
4172	0	1600014C10Rik	1.3048581	0.1033585	0.19198189564672233	0.5164842498833494
4173	0	Aldh6a1	1.3047751	0.124868006	0.1920094870383071	0.5165154389700702
4174	0	Foxred2	1.3041345	0.11139926	0.19222792201538325	0.5169673439379137
4175	0	Amotl1	1.3040689	1.7283357	0.19226929570162526	0.5169673439379137
4176	0	Akap5	1.3040316	0.5226688	0.19226917798315965	0.5169673439379137
4177	0	A230057D06Rik	1.3033609	1.7226543	0.192511314003664	0.5174773361020978
4178	0	Dlk1	1.302864	1.0615305	0.1926729234527197	0.5178255228997343
4179	0	Tacr3	1.3027139	2.183778	0.19273398943449677	0.5179465276246182
4180	0	Dzip1l	1.3020573	1.4364021	0.19295438221599973	0.5184956457949036
4181	0	Rims2	1.3015941	0.56893605	0.19309974261181453	0.5187567224134668
4182	0	Polr3k	1.3014402	0.054384485	0.19314736644894903	0.5188414904044237
4183	0	Gm40841	1.3007253	0.58089364	0.1933974174558764	0.5193835484927987
4184	0	Gm12121	1.3002285	2.171943	0.1935839419582915	0.5197115541381506
4185	0	Mllt10	1.298376	0.030646246	0.1941958965176805	0.5211811068137849
4186	0	1700008J07Rik	1.2982992	0.22187859	0.1942268136392823	0.521220755145696
4187	0	Rfx8	1.297859	1.4122996	0.19439002663315386	0.5214903740466461
4188	0	Thnsl2	1.2978243	0.39986	0.19439189282200908	0.5214903740466461
4189	0	Zfp174	1.2973592	0.31856945	0.19455062045974014	0.5217861216284408
4190	0	4933423P22Rik	1.296487	0.34782773	0.19485174347898712	0.5225069260766261
4191	0	Gm15537	1.2960284	0.62135935	0.195010665984175	0.5228462350078952
4192	0	1810059C17Rik	1.2958157	0.53970057	0.19508323376834807	0.5229973665569115
4193	0	Unc5c	1.2953953	2.2137184	0.19524577018064443	0.5233267679184934
4194	0	Fam104a	1.2934539	0.038290925	0.19589304121314408	0.5246336516238829
4195	0	Gm12802	1.2934284	0.47033158	0.19590644049882375	0.5246336516238829
4196	0	A430108G06Rik	1.2932941	1.6676972	0.1959670054853775	0.5246336516238829
4197	0	Atp6v1a	1.2932047	0.050024837	0.19597918280721077	0.5246336516238829
4198	0	Ndufs8	1.2931879	0.06459221	0.1959860766968857	0.5246336516238829
4199	0	Gm11337	1.2927178	2.1550002	0.1961695718674648	0.5250813129922873
4200	0	Gm16982	1.2918423	0.6194491	0.196457349048363	0.5257208430481102
4201	0	Spsb1	1.2913274	0.72223604	0.1966352524492297	0.5261097008847129
4202	0	Gm44448	1.2911888	0.7562322	0.1966842680462796	0.5261972388251726
4203	0	Tnks	1.2899581	0.045092758	0.19710370420488363	0.5270944505091445
4204	0	Mterf2	1.2892667	0.14215742	0.19734621188632445	0.5274873579734971
4205	0	3100003L05Rik	1.2891341	2.2921078	0.19740743723964335	0.527563655220522
4206	0	Gm16201	1.2891117	0.16827655	0.1973988888984389	0.527563655220522
4207	0	Epha2	1.2882856	1.145395	0.19769781057373667	0.5281863552034514
4208	0	Gm20045	1.2878767	0.15526314	0.1978303687624522	0.528320995093347
4209	0	Zfp385c	1.2870244	1.0939363	0.19813704555512537	0.5289443238624755
4210	0	Cfap36	1.2870039	0.061648834	0.19813230278049906	0.5289443238624755
4211	0	Mrpl4	1.2868958	0.06293533	0.19817057365933685	0.5289900902162339
4212	0	Zfp418	1.2868291	0.37968472	0.19819757216733025	0.5290184205517877
4213	0	Grap	1.2861732	0.24507418	0.19842362126873062	0.529534223531347
4214	0	Txlnb	1.2860334	0.24822317	0.19847308098090172	0.5295786688057349
4215	0	8430432A02Rik	1.285582	0.8194729	0.19863522097456965	0.5299231596692883
4216	0	Trdmt1	1.2855213	0.15878414	0.19865142790922988	0.5299231596692883
4217	0	Tmem221	1.2851195	0.5019236	0.1987947568633678	0.5302616920101366
4218	0	Snrk	1.28376	0.09428638	0.19926585245854875	0.5312110736088436
4219	0	Slc46a2	1.2833185	0.2639127	0.19942106274609933	0.5315809471450267
4220	0	Cnnm4	1.2823694	0.18807375	0.1997542865979554	0.5323812858759772
4221	0	Gm12743	1.2821283	0.11727198	0.19983612944445808	0.532511495150526
4222	0	B130055M24Rik	1.2820293	0.102750406	0.19987203479110352	0.5325383264307901
4223	0	Vamp2	1.2819622	0.095768794	0.19989568165814117	0.5325383264307901
4224	0	Gm28424	1.281485	0.58658314	0.20006949483433784	0.5329134320783295
4225	0	Notch4	1.2810405	0.6627704	0.20022389915404448	0.5332367242503901
4226	0	Gatd3a	1.2808394	0.08338827	0.20028959390616238	0.5333676863126326
4227	0	Gm14965	1.280267	1.4579676	0.2005040683047948	0.5338464714585331
4228	0	Gm10516	1.2801908	0.1825655	0.20051899149407273	0.5338464714585331
4229	0	Tax1bp3	1.2791806	0.13973488	0.20087435558560737	0.5344827429097492
4230	0	Dnaic1	1.2791672	1.0058337	0.20088751722009482	0.5344827429097492
4231	0	Cdk19os	1.2785589	1.440634	0.20110095505890216	0.5348509609551857
4232	0	Inpp5j	1.278034	0.77611846	0.2012824239430693	0.535261044347742
4233	0	Zfp2	1.2762783	0.27697688	0.2018990443906772	0.5365914181097633
4234	0	Gm47916	1.2758569	0.787469	0.2020521307909215	0.5369540780900232
4235	0	Ppp1r3d	1.2753729	0.3711384	0.20221977234673308	0.5372669165558447
4236	0	Gm13179	1.2748826	2.1059735	0.20241050979749844	0.5376409477023476
4237	0	Stk24	1.2748419	0.04475653	0.2024043194773477	0.5376409477023476
4238	0	Gm13780	1.2746946	2.101954	0.20247717620227523	0.5376853192027191
4239	0	Pak3	1.2744094	1.1329823	0.2025631154132366	0.537802740422732
4240	0	Rbak	1.2740158	0.17456947	0.20269824462910896	0.5380510997365298
4241	0	Ly6k	1.2737589	1.4178908	0.20279966844424954	0.5382760683484907
4242	0	Tnxb	1.273125	0.700961	0.2030209731250127	0.538819164678517
4243	0	Churc1	1.2723995	0.058202084	0.20327051797963605	0.5392794787078475
4244	0	Ulk4	1.2722442	0.21679047	0.20332666907674668	0.5393644596016632
4245	0	Spef2	1.2721156	0.19683097	0.20337281063568718	0.5394425373138183
4246	0	Cav2	1.2716943	0.17849238	0.20352320000503712	0.5397084217956984
4247	0	Gbp5	1.2716054	0.19140387	0.20355371523462348	0.5397450106820839
4248	0	Gm5099	1.2716049	3.4286416	0.20358080043853743	0.5397724992164424
4249	0	Cd63	1.2707654	0.022598429	0.2038457309483545	0.5404085620618987
4250	0	Btg4	1.2704241	0.6915366	0.20397806282568792	0.5406038200944148
4251	0	Chm	1.2704132	0.0631822	0.20397631941201255	0.5406038200944148
4252	0	Aldoa-1	1.2703986	1.3522006	0.20399741311014394	0.5406107263953137
4253	0	E130008D07Rik	1.270333	3.4472413	0.2040333321813852	0.5406497331100013
4254	0	Lrrc18	1.2701756	0.23729378	0.20406236906642125	0.5406497331100013
4255	0	1700001O22Rik	1.2699026	0.49754968	0.20416352827682555	0.540787116867093
4256	0	BC031181	1.2698853	0.05039029	0.20416447275887373	0.540787116867093
4257	0	Otud5	1.2690947	0.05696743	0.20444632252238756	0.5414004239630745
4258	0	Bcl7b	1.2682029	0.06546266	0.20476519585081807	0.542111448400124
4259	0	Bbx	1.2676485	0.032873582	0.20496122736505054	0.5424969820223006
4260	0	Dido1	1.2671566	0.047067564	0.20513796423831523	0.5429202650543689
4261	0	Hmgcl	1.2667217	0.0826833	0.20529473502735815	0.5431570773656712
4262	0	Lrrc27	1.2658718	0.3076139	0.20560271831488441	0.5438827827541465
4263	0	Klhl29	1.2652901	0.81756717	0.20581200668350672	0.5442258674416335
4264	0	Idh3b	1.2652615	0.058267992	0.20581669582674672	0.5442258674416335
4265	0	Sorcs3	1.2649585	1.058067	0.20593971885903647	0.5444619851852974
4266	0	Frem1	1.2648251	0.67122763	0.2059782223692179	0.5445191916328969
4267	0	Med31	1.2637376	0.07985913	0.20636406021395878	0.5454498606686756
4268	0	Gm12631	1.2624804	0.8069732	0.2068275952288251	0.5465855561559996
4269	0	2010106E10Rik	1.2624243	3.3711362	0.2068629042515538	0.5466341239700168
4270	0	Gapt	1.2617173	0.2529052	0.20709202683111264	0.5470198284421441
4271	0	Ahsa2	1.2615774	0.06339305	0.2071405260821337	0.5470990694607141
4272	0	BC065397	1.261524	0.12434914	0.20715989106649507	0.5471054595478823
4273	0	Jpx	1.2613689	0.066643655	0.20721472563610677	0.5471607615839816
4274	0	Gm2000	1.261026	0.044277444	0.2073380563130675	0.5473968833202795
4275	0	Gm32004	1.2609457	0.62632376	0.20737681480122053	0.5474096838093537
4276	0	Sh3glb1	1.2600315	0.03154381	0.2076962745015043	0.5481633220432901
4277	0	Gm36028	1.2599441	2.0504646	0.2077482164377383	0.548165978743774
4278	0	Cfap298	1.2598995	0.07742766	0.20774504408863115	0.548165978743774
4279	0	Srf	1.2596273	0.12932888	0.20784435024607473	0.5483300124239883
4280	0	Gm26566	1.2590709	0.77094436	0.20805103226311203	0.5487407587326881
4281	0	Gm572	1.2580268	0.80679053	0.20842685512887277	0.549462680222976
4282	0	Gapdhs	1.2572296	0.23509353	0.20871102898216934	0.5500770842219036
4283	0	Dner	1.256963	0.9825293	0.20881669515564474	0.5502513801493065
4284	0	Gm28626	1.2569172	0.6181913	0.20882828969118047	0.5502513801493065
4285	0	Gm15591	1.2568711	0.63132596	0.20884695048482232	0.5502556425128916
4286	0	Ugt1a5	1.256455	1.1625361	0.20900296192310472	0.5504057663000146
4287	0	Klhl35	1.25601	0.60212857	0.20915979791322145	0.5506305638801589
4288	0	S100b	1.2559975	0.6237271	0.20915967130493593	0.5506305638801589
4289	0	Gm17034	1.255739	0.5460018	0.20925615090742436	0.5507943981898829
4290	0	Dpf1	1.2553612	0.52661073	0.20939210729740532	0.5510624043205109
4291	0	Igfals	1.2542659	0.71110106	0.2097910915714483	0.5519774413231017
4292	0	Tpo	1.252273	3.336827	0.21053678663604067	0.5537138068858919
4293	0	Camkk2	1.2518773	0.05386375	0.21065298700630022	0.5538840572103111
4294	0	Gm47398	1.2516322	0.74169815	0.2107531724919079	0.5541023556248972
4295	0	Ccnh	1.2508869	0.045404334	0.21101365357838486	0.5547420258473849
4296	0	Pcolce2	1.2508162	1.184705	0.21105236763034158	0.5547986273663253
4297	0	Gm16740	1.2504787	0.15468664	0.2111649398233184	0.5549987947194422
4298	0	Bdkrb1	1.2504627	0.9622006	0.21118008403420516	0.5549987947194422
4299	0	Cib2	1.2496166	0.40148237	0.21148261488848355	0.5555490656109038
4300	0	4933426B08Rik	1.2495947	0.54170054	0.21149270784314003	0.5555490656109038
4301	0	5730409E04Rik	1.2494552	0.21808541	0.2115382993318718	0.555623619608592
4302	0	Gm32031	1.2493749	0.16601528	0.21156809407992888	0.5556566733478063
4303	0	Ifit1bl2	1.2486405	0.411654	0.21183862577839535	0.5562766874242597
4304	0	Gm39323	1.2485142	0.3411754	0.21188456379807605	0.5563169212868191
4305	0	Rnasek	1.248247	0.043914143	0.21197817450450349	0.5564620978983982
4306	0	Zfp507	1.2476796	0.06876037	0.21218691871853904	0.556874236526317
4307	0	Neil2	1.247494	0.29992935	0.21225879894643376	0.5570168663640757
4308	0	Zfp74	1.245921	0.099276	0.21283317981896083	0.5582073146738399
4309	0	Rexo2	1.2451404	0.033970665	0.21311766470049984	0.5588626480279676
4310	0	Rnf166	1.2449471	0.05214302	0.21319006688864245	0.5589419949355149
4311	0	1700055D18Rik	1.2449101	0.5817877	0.21321132863454728	0.5589419949355149
4312	0	Lipk	1.2447584	3.2654002	0.21328642066547557	0.5589419949355149
4313	0	Chac2	1.2447137	0.09711587	0.21327646907949577	0.5589419949355149
4314	0	Gabrr2	1.2436401	1.3254191	0.21368348829075443	0.5598462308654789
4315	0	Vwa8	1.2430965	0.05015315	0.21387000125684774	0.5602894239352959
4316	0	Eppk1	1.2423861	1.6140864	0.2141504689923098	0.5608876484047793
4317	0	Gm11767	1.242034	0.26362187	0.21426476083225685	0.5610718487824727
4318	0	Plce1	1.2419211	1.3105569	0.21432096121013106	0.5611521006917761
4319	0	Gm12976	1.240587	0.33356327	0.21479990047230002	0.5621781441835829
4320	0	Mettl7a1	1.2402283	0.07513073	0.21492936772753607	0.5624713922713164
4321	0	Ndufb5	1.2396994	0.032233432	0.2151234955127764	0.5629337960873317
4322	0	Arf4	1.2392031	0.036883947	0.21530837428358704	0.5633262700259232
4323	0	Dock6	1.2385451	0.14340475	0.21555260131856666	0.5638281848959932
4324	0	Gm35438-1	1.237799	0.60072786	0.2158363275934471	0.5644788718251951
4325	0	Entpd5	1.2372558	0.07195305	0.21603091207307484	0.564850504307685
4326	0	Tnfsf9	1.2365372	0.1553618	0.2162985395571605	0.5654128935424244
4327	0	AA386476	1.2361236	0.13776919	0.21645227811326018	0.5656775345453553
4328	0	Btg3	1.2361193	0.05971994	0.2164523403881967	0.5656775345453553
4329	0	Ddhd1	1.2358956	0.06648132	0.21653566894629117	0.5658037073162802
4330	0	Msl3l2	1.2351701	0.14994253	0.21680710360442162	0.5664212774698459
4331	0	Fbl	1.2349492	0.03580674	0.21688639090671613	0.566490900154861
4332	0	Rab36	1.2348615	0.3822126	0.21692327408980763	0.5665414032732187
4333	0	Gm2087	1.2347592	0.79651743	0.21696624016482802	0.5666077837063526
4334	0	Gm29539	1.2344702	1.2070068	0.21707720931550067	0.5668310857149007
4335	0	Angel1	1.234417	0.21289495	0.2170891778049098	0.5668310857149007
4336	0	Tle2	1.2343669	0.15539083	0.2171044169593775	0.5668310857149007
4337	0	Gm44734	1.2339568	0.39904362	0.21726199221053252	0.5670668129182985
4338	0	Gm38979	1.2339509	1.9840283	0.21727797758749612	0.5670668129182985
4339	0	Gm45847	1.2338825	1.3063681	0.2172997052282366	0.5670668129182985
4340	0	Wasl	1.2335831	0.06026838	0.21739647854248897	0.5672725051501494
4341	0	Gm50133	1.2328174	2.155986	0.21770274387334107	0.5678880818206908
4342	0	A230103J11Rik	1.232688	0.5236712	0.2177388253307206	0.5678895274014085
4343	0	St6galnac6	1.2309581	0.10693133	0.21837727954149727	0.5692337193021784
4344	0	Lamtor4	1.2301229	0.037648212	0.2186885629988993	0.5699991075306743
4345	0	Pgm3	1.2294055	0.09698479	0.2189587193682034	0.5704729836605725
4346	0	Gm9796	1.2286674	0.6993214	0.21924069413025896	0.5709631206939508
4347	0	Rbp2	1.2286668	1.0526102	0.21924441928894725	0.5709631206939508
4348	0	Zfp212	1.2283281	0.09239921	0.2193621528643359	0.5711093030705547
4349	0	Hba-a2	1.2280769	1.1621447	0.21946805768218525	0.5713389542273047
4350	0	Dbnl	1.2265946	0.049870007	0.22001330983837328	0.5725275829323543
4351	0	Tcp11	1.2261326	0.2884907	0.2201893573095309	0.5728855943494543
4352	0	Gm17178	1.2260671	0.19934276	0.220213234293835	0.5728855943494543
4353	0	Retn	1.2260499	0.60212815	0.22022186432110133	0.5728855943494543
4354	0	Gm31763	1.225891	0.13458596	0.22027832904924846	0.5729863141865965
4355	0	Map2k1	1.2253406	0.0549289	0.22048503737388767	0.5734049575154708
4356	0	Gm26944	1.2253225	0.13811184	0.22049255242379265	0.5734049575154708
4357	0	Rabl2	1.2245762	0.18303177	0.22077444349737144	0.5739895263588108
4358	0	Gm16759	1.2245549	0.1651924	0.22078218052046636	0.5739895263588108
4359	0	Tmem254a	1.224547	0.513106	0.2207884509648167	0.5739895263588108
4360	0	Akr1d1	1.2241981	3.050033	0.22094162596181716	0.5743414924157189
4361	0	Zfp12	1.2238849	0.14854194	0.22103537909128076	0.5745389460865542
4362	0	Tenm3	1.2235699	1.2185318	0.22116638334243682	0.574694394574963
4363	0	Amdhd1	1.2233413	0.67027503	0.22124420545547693	0.5748282617706371
4364	0	1700081N11Rik	1.2229371	1.0578038	0.2214029394254632	0.5751702045615148
4365	0	Kcnc2	1.2227299	3.0733323	0.22149594003245793	0.5753655096860517
4366	0	Dnajc22	1.2225599	1.9200578	0.22155529214112454	0.5754733839153939
4367	0	Inhbe	1.222404	1.96893	0.22161112020409246	0.5755720880789421
4368	0	Dtwd1	1.2216251	0.1020979	0.2218886774363313	0.5761539198736845
4369	0	Sytl4	1.2215195	0.24859476	0.2219299632318754	0.5762147802898535
4370	0	Ttyh3	1.2214153	0.079436705	0.22196749650599668	0.5762658887256842
4371	0	Nfkbib	1.2211632	0.074784175	0.22206314678996752	0.5764215112768043
4372	0	2610204G07Rik	1.2202073	0.24764687	0.22242616752002703	0.5773174085176938
4373	0	Cys1	1.2199548	3.3573797	0.22254735691475752	0.5775091210665751
4374	0	Supt20	1.2198571	0.04568194	0.22255696725851257	0.5775091210665751
4375	0	Prss57	1.2198184	0.10396244	0.22257157880912454	0.5775091210665751
4376	0	Mmel1	1.2198008	1.888585	0.22259920598107089	0.5775343912170408
4377	0	Tiprl	1.2187978	0.05903268	0.2229590335358341	0.5783750085760838
4378	0	Gm43579	1.2181059	0.8672093	0.22323211008574406	0.578943843379254
4379	0	Caml	1.2181022	0.06595615	0.22322348284602472	0.578943843379254
4380	0	Ankrd61	1.2177786	0.42633975	0.2233502107649707	0.5791235080633022
4381	0	Gm11973	1.2177567	0.15388946	0.22335519799306938	0.5791235080633022
4382	0	Ikbkb	1.2176144	0.057719514	0.22340817925358916	0.579214364039298
4383	0	Tmprss6	1.2170889	1.1525996	0.22361751011635397	0.5796237307347138
4384	0	Zfp267	1.2170624	0.12869316	0.22361993402811112	0.5796237307347138
4385	0	Irf6	1.21674	0.28194767	0.223742494721304	0.5798483050707997
4386	0	Zbtb7c	1.2166843	1.5469481	0.2237747050393792	0.5798852337187091
4387	0	Col26a1	1.2163824	3.0217068	0.22390300393419785	0.5801245794895684
4388	0	Zfp281	1.2154974	0.09527096	0.22421503651682	0.5807466240659487
4389	0	P3h4	1.2153062	0.75513035	0.22429547311751774	0.58090836235137
4390	0	Gm16337	1.2148563	0.13337925	0.22445931477982434	0.5812394479452525
4391	0	Ecm1	1.2145648	0.103435636	0.22456987239969195	0.5813858471891953
4392	0	Trhde	1.21442	3.0278862	0.2246510974080249	0.5815494973472973
4393	0	Gm17552	1.2137859	0.28821424	0.2248709715659927	0.5819786924232176
4394	0	AI429214	1.2135004	0.35658926	0.22497978919350228	0.5821203296923717
4395	0	Adarb2	1.2124606	1.9309154	0.22539161853615583	0.5830924516072378
4396	0	Ccdc194	1.211226	2.9578269	0.22587195825572984	0.584147872816765
4397	0	Greb1l	1.2109075	0.32303363	0.22597179599652711	0.5843592635597817
4398	0	4930592A05Rik	1.2105324	0.5685716	0.22611929226132443	0.5845534045919706
4399	0	Mageb18	1.2102978	1.3022066	0.22621852840522172	0.5847631231457957
4400	0	Obsl1	1.2096134	2.9628632	0.22649036206836828	0.5854183203587663
4401	0	9530080O11Rik	1.2095209	0.7370639	0.22650825924306844	0.5854183203587663
4402	0	Gm46404	1.2093673	0.35573182	0.22656370361716796	0.5855147470570627
4403	0	Mmachc	1.2084016	0.14461315	0.22693316580805686	0.5863756855765445
4404	0	Olfr1336	1.2083465	2.9314258	0.22697689254729242	0.5864417375785758
4405	0	Cabp7	1.2082204	1.595614	0.22701396764895318	0.5864905945038091
4406	0	Zfp788	1.2077456	0.104978666	0.2271842107113469	0.5866598308953586
4407	0	Slc35g3	1.2070692	1.4790635	0.2274601088394277	0.5871264050199683
4408	0	Cdcp1	1.206542	0.29984254	0.22764852366297456	0.587344690458419
4409	0	Slc25a11	1.2065419	0.045451675	0.22764545941297146	0.587344690458419
4410	0	Cirbp	1.206525	0.060135614	0.2276538269341713	0.587344690458419
4411	0	Psd	1.2055064	0.33182874	0.22804882737918525	0.5881757821348758
4412	0	Gm43251	1.2050971	2.9364004	0.22822863248505496	0.5884984928050861
4413	0	Zc2hc1c	1.2048159	1.2914584	0.22832426326701766	0.5886510551656098
4414	0	Gm11523	1.2039032	2.90293	0.22868951730488327	0.5894985832898572
4415	0	Disp2	1.2026907	2.8985384	0.22915849340129513	0.5904545445004857
4416	0	Gm15446	1.2026	0.11178192	0.22917010150330133	0.5904545445004857
4417	0	Usf3	1.2020625	0.06821724	0.22937672606947146	0.5907983229261233
4418	0	Gm30074	1.2019994	0.93295234	0.22940889729403555	0.5908340505771563
4419	0	Ephx1	1.2014725	0.32920867	0.2296080009078835	0.5912525057674212
4420	0	Nek10	1.2011796	0.4995561	0.2297251634566714	0.5915070282607937
4421	0	Vsir	1.2008669	0.13206741	0.22984171293354488	0.5917127456959118
4422	0	Gm19303	1.2006543	2.8830235	0.22994765270183576	0.5919382805877427
4423	0	Zfp628	1.2004536	0.14213003	0.2300022680176678	0.5919422863359535
4424	0	Cdh7	1.1990654	1.9116708	0.23055754396098885	0.5932691141731807
4425	0	Itpk1	1.1989759	0.07709647	0.23057488833070283	0.5932691141731807
4426	0	Myo15b	1.1979177	0.4257442	0.23098985838521377	0.5942781365262252
4427	0	Dlg3	1.1976311	0.11152745	0.2310992624309505	0.594428838977507
4428	0	Stk3	1.1971143	0.042568885	0.23129830347823455	0.5948460272501419
4429	0	Gm17018	1.1969659	0.070989355	0.23135747025072487	0.5949507992445163
4430	0	Ighv1-78	1.1962289	1.8775718	0.23166544224851837	0.5956004513804478
4431	0	Nanp	1.1959797	0.09061419	0.23174271220146767	0.5957516686150637
4432	0	Llgl2	1.1956578	0.21367751	0.23186998666161632	0.5960314004265083
4433	0	Ahcyl2	1.1952846	0.07345071	0.23201365103502902	0.5962981588856007
4434	0	Fastkd5	1.1952473	0.19648883	0.2320291696115902	0.5962981588856007
4435	0	Mapk3	1.1947244	0.070838325	0.2322319361305174	0.5967242570560991
4436	0	Gm50350	1.1942407	0.2309327	0.2324229306175682	0.5970249612474188
4437	0	4933402D24Rik	1.192321	1.868474	0.23318948686108068	0.598851079605222
4438	0	Mettl5os	1.1921439	0.16208248	0.23324385910958342	0.5989430712806817
4439	0	Efnb3	1.1919905	1.299849	0.2333189659616939	0.5990882881373667
4440	0	Edn2	1.1914974	1.0851072	0.23350726704508448	0.5993334624228951
4441	0	D630036H23Rik	1.19112	0.38715383	0.23364871657027964	0.5996319681845623
4442	0	Fam227a	1.1906235	0.2016856	0.23384061959715247	0.5998552553880235
4443	0	B230322F03Rik	1.1903437	0.439497	0.23395290692065446	0.6000479466825747
4444	0	1700001L19Rik	1.1899344	2.8173213	0.23413366902371083	0.6003684884520314
4445	0	Lin37	1.1898973	0.08385106	0.23412486949257483	0.6003684884520314
4446	0	Gm26876	1.1888514	0.5086636	0.2345412878315033	0.6012704477471745
4447	0	Gm5095	1.1886374	2.825716	0.2346438850566437	0.6014857064659624
4448	0	Rnh1	1.1884754	0.046086147	0.23468322295355545	0.6015387850332241
4449	0	Nkd2	1.1879591	1.1133865	0.23489733020421963	0.6018964446804314
4450	0	Lncpint	1.1878294	0.036675293	0.23493640181884434	0.6019401807712246
4451	0	Nicn1	1.1878	0.20475225	0.23495168673973152	0.6019401807712246
4452	0	Mtx2	1.1876125	0.054767117	0.23502363385172792	0.6020767311383708
4453	0	Uchl4	1.1870841	0.24305	0.23523167479586105	0.6024662741915888
4454	0	Sptbn4	1.1861923	0.25903246	0.23558761450027071	0.603330032660882
4455	0	Parl	1.1857477	0.04281195	0.2357591253143498	0.6037213768955503
4456	0	A430078I02Rik	1.1855589	0.46737248	0.2358399094383279	0.6038803486498417
4457	0	Atox1	1.1852266	0.033735946	0.23596408126222057	0.6041024762217154
4458	0	Gm9873	1.1850424	1.4640834	0.2360523423744026	0.6041672853085271
4459	0	Ankdd1a	1.1850003	0.99590904	0.2360642477905925	0.6041672853085271
4460	0	Zfp976	1.1847714	0.09167039	0.23614450990259342	0.6043247976153402
4461	0	Smim9	1.1844012	1.4535501	0.23630522220882705	0.6046109498345681
4462	0	Gm35696	1.1840624	0.92384386	0.23643314175670216	0.6048716651946819
4463	0	Psmb11	1.1839308	1.5153661	0.23648720530379047	0.6048860414407065
4464	0	Smc2os	1.1838063	0.39989004	0.23653243737808707	0.6048860414407065
4465	0	Trmt13	1.1835622	0.068590276	0.23662346770221837	0.605070907510995
4466	0	C330019F10Rik	1.1831402	1.4734172	0.23680331218644324	0.6054188864137641
4467	0	Txn2	1.183076	0.03956877	0.23681580612399883	0.6054188864137641
4468	0	S100a3	1.1828185	0.8367404	0.23692776685161515	0.6056571560230599
4469	0	Cyb5r3	1.1826491	0.064880215	0.23698531241642395	0.6057083436254485
4470	0	Neo1	1.1818091	0.19948122	0.2373180760386018	0.606462830693549
4471	0	Gm13536	1.1814709	2.948156	0.23747785389466217	0.6067750863281942
4472	0	A430106G13Rik	1.1810437	0.13884936	0.23762350691026057	0.6070511587359292
4473	0	Wdr64	1.1806076	2.8790786	0.2378203019135082	0.6073601288114074
4474	0	Dnmt3a	1.1804438	0.04871231	0.23786054903016696	0.607368371242326
4475	0	Npc2	1.1796212	0.034821283	0.238187670032233	0.6081253137977123
4476	0	4930404N11Rik	1.1795354	0.28980985	0.23822464324222506	0.6081537781069406
4477	0	Gm37612	1.1793984	0.2781543	0.23827952397940041	0.6082457867804334
4478	0	Fbxw7	1.1791424	0.0408908	0.23837691063811137	0.6083981768270406
4479	0	Scamp4	1.1790472	1.7905264	0.23843566613942616	0.6084929535579213
4480	0	Gm16153	1.1789645	0.20648825	0.23845173909480336	0.6084929535579213
4481	0	Gm13429	1.1789402	1.432843	0.23847599993368118	0.6085067678699779
4482	0	Vwa5b2	1.1784488	1.3380293	0.23866484960853743	0.608844290017481
4483	0	Tmem128	1.1782526	0.052071307	0.23873261316402106	0.6089209313172368
4484	0	0610009E02Rik	1.1779494	0.18122222	0.23885489707602808	0.6091847070856025
4485	0	Btbd2	1.1777753	0.10708622	0.2389235296517623	0.6093116175621484
4486	0	Pyroxd1	1.1772478	0.100558296	0.23913463953453115	0.6098018301881267
4487	0	Gm40770	1.1771481	0.7747122	0.23918223894471224	0.6098750407967919
4488	0	Kiss1r	1.1769984	0.70104057	0.23924170655725585	0.6099303330628209
4489	0	Rrn3	1.1751873	0.06823408	0.23995701215600446	0.6113195055999968
4490	0	Megf6	1.174527	1.0797474	0.24023216577421816	0.611827380625259
4491	0	Tppp3	1.1744046	0.39301068	0.24027278034695043	0.6118825513710081
4492	0	Gdf7	1.1743194	2.775904	0.2403277538196017	0.6119345217959873
4493	0	Gm45889	1.1739852	2.728851	0.24046120195528803	0.6121692450976526
4494	0	Gm16206	1.1736878	0.6357309	0.24056368395594815	0.6123335777516353
4495	0	Tpmt	1.1735778	0.253514	0.24060240419319184	0.6123363586969852
4496	0	Pogz	1.173574	0.0674381	0.240602708493773	0.6123363586969852
4497	0	Pcdhb19	1.1734066	0.9721889	0.24067899274066998	0.6124036660389464
4498	0	Gm830	1.173359	1.8557646	0.24070502762913426	0.6124036660389464
4499	0	Rnf138	1.1732653	0.042040702	0.24072627058108956	0.6124094533118791
4500	0	Gm13427	1.172608	0.15952024	0.24099058400288134	0.6129852670855611
4501	0	Ptger1	1.1723804	0.3390947	0.24108516925584303	0.6131441752198489
4502	0	Gm15441	1.1723607	0.20951618	0.24109103959660477	0.6131441752198489
4503	0	Krtap13	1.1718876	2.9323595	0.24130384558558401	0.6135887184828043
4504	0	Elovl6	1.1713376	0.04334003	0.24149939098039874	0.613956423852864
4505	0	Fem1c	1.1710453	0.05728773	0.24161748424886847	0.6141927483236728
4506	0	A230103O09Rik	1.1703819	2.7161644	0.24190735139158548	0.6148327754883672
4507	0	Adcy7	1.1693816	0.053495888	0.24228621464253977	0.6156018514164665
4508	0	Nupl2	1.1693348	0.07883108	0.24230631913465372	0.6156044869044248
4509	0	Naa80	1.1692637	0.088161156	0.2423345407160054	0.6156277426671611
4510	0	Btf3l4	1.1683244	0.071524724	0.2427132513061629	0.6165413085500216
4511	0	Gm45027	1.1680888	1.4034775	0.2428232704556491	0.6167722531611272
4512	0	Fcrls	1.167862	1.5034974	0.2429112564268927	0.6169472014630788
4513	0	Sugt1	1.1677573	0.040774263	0.2429413123338749	0.6169750027539908
4514	0	4930539M17Rik	1.167721	2.7705834	0.24297969004814915	0.6170239321137756
4515	0	Gm15494	1.1675038	0.25320587	0.2430467012457328	0.6171455600801989
4516	0	4930556G01Rik	1.1670781	2.6955903	0.24323856399907565	0.6174870480637015
4517	0	Izumo1	1.1667982	0.61082417	0.24333472365248615	0.6176340320632208
4518	0	Oas1g	1.1664324	0.38778424	0.2434791468114193	0.6179034533841757
4519	0	Kctd12b	1.166167	0.5135373	0.24358694656736307	0.6180312893417591
4520	0	Fbln2	1.1660632	2.6923635	0.24364858213741009	0.6181390949935897
4521	0	Gm43077	1.1649159	0.6285578	0.24409628318975113	0.6190803298557978
4522	0	Tenm4	1.1648108	0.16543746	0.24413330297539954	0.6191255847823227
4523	0	Rp1	1.1644624	2.6763608	0.24429614380940265	0.6194473835030808
4524	0	Gm2912	1.1644081	0.33884677	0.24429856699946503	0.6194473835030808
4525	0	Sh3bp2	1.164269	0.111901045	0.24435202608096399	0.6195342794133817
4526	0	Uckl1	1.1639358	0.09579175	0.24448752621657824	0.6198291536261048
4527	0	Lysmd3	1.1636726	0.090404816	0.24459368541856316	0.62000092073673
4528	0	F630040K05Rik	1.1635878	0.5702148	0.24463083795828175	0.6200464150040104
4529	0	Msmo1	1.1620648	0.043505087	0.24524521459164292	0.621310969735231
4530	0	Gm36634	1.1619694	2.6727962	0.24530723381272737	0.6213705751512408
4531	0	Ift122	1.1615866	0.1354969	0.24544085754951467	0.6216602751112914
4532	0	Taf10	1.1614997	0.029286647	0.24547425791347674	0.6216806775505272
4533	0	Trim33	1.1610903	0.04078242	0.2456411552814091	0.6219236464409955
4534	0	Bend7	1.1609132	0.40972993	0.24571914744800977	0.6220723276489016
4535	0	Rfxank	1.1600467	0.13601254	0.24606729678544262	0.6228122428007953
4536	0	4930417O13Rik	1.1596054	0.3385906	0.2462494915723909	0.62312180303364
4537	0	2810404M03Rik	1.1594762	2.648482	0.24632121092263173	0.623205596414708
4538	0	Tmem250-ps	1.1591175	0.1049803	0.2464457003815714	0.6234228537584748
4539	0	A930001M01Rik	1.1590226	0.27336484	0.24648497690633486	0.6234733597930059
4540	0	Pdp1	1.1576915	0.12984018	0.24702723593295037	0.6245513969719056
4541	0	Gm42517	1.1574211	0.33712748	0.24714149226340976	0.6247424224253404
4542	0	Gm12798	1.1573664	0.82028407	0.2471662500172004	0.6247560908208982
4543	0	Cxcr1	1.1573066	2.6559057	0.24720617725597535	0.6247978583133545
4544	0	Rsph9	1.157165	0.12197815	0.2472408300133624	0.6247978583133545
4545	0	Gm49312	1.1571122	0.4134086	0.2472661594464201	0.6248129626584581
4546	0	Tlr6	1.1566986	0.27478057	0.24743420357796903	0.6251886599403903
4547	0	Alg2	1.156612	0.0675135	0.24746738196184503	0.6252235616261155
4548	0	Ubxn1	1.1560689	0.029135266	0.24768811377251204	0.6255854213611299
4549	0	Cyb5d2	1.1548904	0.13694668	0.24817312724385784	0.6266633494599714
4550	0	Gm17196	1.1548842	2.7011213	0.2481972347188682	0.6266752107713599
4551	0	1700086P04Rik	1.1544535	0.24761698	0.24835271212490517	0.6270036432324559
4552	0	Srsf9	1.1544026	0.03770264	0.24837052951524735	0.6270036432324559
4553	0	Cnbp	1.1539929	0.025344172	0.2485373544620513	0.6272886981052055
4554	0	Myh11	1.1537168	0.68043464	0.24865960635672693	0.6275418222605107
4555	0	Gm10447	1.1536002	1.731051	0.2487180179459145	0.6275871878498388
4556	0	Vmn2r28	1.1535765	2.723159	0.24873337222717395	0.6275871878498388
4557	0	Srgap1	1.1533837	0.25119206	0.24879143666787581	0.6276846389199843
4558	0	Tbx4	1.1529939	0.6301373	0.2489534369194444	0.6280109661102868
4559	0	Gm29243	1.152972	0.16551714	0.24895968392633222	0.6280109661102868
4560	0	Angptl2	1.1525079	0.17549129	0.24914895229425835	0.6283411243377929
4561	0	Zmynd15	1.1522279	1.6930163	0.2492837579764803	0.6284519655881666
4562	0	Asap2	1.1521882	0.07923189	0.24928055197133447	0.6284519655881666
4563	0	Tcea2	1.1519578	0.24505919	0.24937788981835846	0.6285747951187072
4564	0	A630091E08Rik	1.151755	0.39990458	0.24946340542186676	0.6286921791780806
4565	0	Dgkeos	1.1511961	2.6073823	0.24970994433392907	0.629067982425502
4566	0	Sap18	1.1511796	0.047367245	0.24969465273087288	0.629067982425502
4567	0	Gm45238	1.1510353	1.882055	0.24976864410174068	0.629117681656171
4568	0	4930596I21Rik	1.150852	2.5468483	0.24985428048230218	0.6292352027809367
4569	0	2010204K13Rik	1.1507287	0.11615709	0.24988086319387867	0.6292430546285485
4570	0	Tshr	1.1506423	1.5229992	0.24993209104485808	0.6292839032577624
4571	0	Gcsh	1.1505041	0.058707114	0.2499726388116252	0.6293369164591494
4572	0	5031425E22Rik	1.1504364	0.0458476	0.2499999537762769	0.6293384467976962
4573	0	Mylpf	1.1504112	0.13459955	0.25001223188463273	0.6293384467976962
4574	0	Gm35041	1.1503245	0.596552	0.2500501706903312	0.629384876503316
4575	0	Gm48278	1.1499217	0.87244767	0.2502241950063622	0.6296756321103204
4576	0	Stx4a	1.1498995	0.04784755	0.2502215678165278	0.6296756321103204
4577	0	Gm20033	1.1492876	0.36434305	0.2504781038987623	0.6301181286017952
4578	0	Ptchd4	1.148548	2.6211267	0.250800847286969	0.6307334596905345
4579	0	Rundc3a	1.1484349	0.5963166	0.25083276767459844	0.6307646029396436
4580	0	Gm49271	1.1481748	1.0418621	0.2509448643957909	0.6309482043363059
4581	0	Gm40662	1.1480227	1.8418056	0.25101040014143805	0.631063835770633
4582	0	Gm20631	1.1477069	2.6665108	0.2511484332313935	0.6313125440134515
4583	0	Gm16178	1.1472623	0.3493694	0.2513154238407124	0.6315356299907566
4584	0	Gmds	1.1466881	0.029079745	0.2515451506041615	0.6319429543902658
4585	0	Endou	1.1464463	0.23535939	0.2516490184919983	0.6320295768986897
4586	0	Cacna1e	1.1453595	0.81577986	0.2521025595028271	0.6330260880893572
4587	0	Mcts1	1.1453397	0.039819695	0.2521046100679228	0.6330260880893572
4588	0	Tmem100	1.1448183	1.3853905	0.252333922792816	0.6335033461344368
4589	0	Gm2453	1.1448066	0.85116535	0.2523299424779363	0.6335033461344368
4590	0	Gm44706	1.1446012	1.3546478	0.2524255235199272	0.6336840410826817
4591	0	Tldc2	1.144228	0.7676669	0.25257396489346035	0.6339199570423921
4592	0	D830035M03Rik	1.1438096	0.30829388	0.25274259820806755	0.6342334467391317
4593	0	Csrnp2	1.1423836	0.21579234	0.2533332857200689	0.6353885577670535
4594	0	Tgfbrap1	1.1423147	0.103762075	0.2533603510095102	0.6353885577670535
4595	0	Fbxo44	1.1419253	0.14505781	0.2535218006729861	0.6356453255050112
4596	0	Nkiras1	1.1417831	0.087817505	0.25358105319233887	0.6356949129805746
4597	0	Cops7a	1.141037	0.055844616	0.2538906888282818	0.6363231469888143
4598	0	Prss33	1.1407924	1.2069501	0.2540024095907053	0.6365043306461899
4599	0	5031434O11Rik	1.1403805	0.20790112	0.25416503633506293	0.6368624263184977
4600	0	Klhl12	1.1395013	0.078341044	0.25453097719442314	0.6376803856366218
4601	0	Fam24b	1.1385385	2.6234777	0.2549538449430411	0.6385768373107131
4602	0	Gm15904	1.1381195	0.86656445	0.25511411812634566	0.6388439011732875
4603	0	Gm29417	1.1380439	0.7530078	0.25514670065806294	0.6388545106827586
4604	0	Lmf1	1.1379374	0.09842891	0.255182724926318	0.6388545106827586
4605	0	Astn1	1.1379145	0.5363676	0.2551975043138059	0.6388545106827586
4606	0	F630042J09Rik	1.1377361	2.5682511	0.25528828946808824	0.6389826896477787
4607	0	Gpr158	1.13759	0.60368043	0.2553331736381012	0.6390454917891267
4608	0	Hba-a1	1.1370392	0.35059443	0.2555602935845445	0.6395643468468029
4609	0	Shroom3	1.1368653	0.33105117	0.255634522016077	0.6397005253302637
4610	0	Gm48619	1.1366972	0.7581089	0.25570667967344624	0.6397819172300748
4611	0	Cd200	1.1364435	0.5784846	0.25580995676781887	0.6399907217517087
4612	0	Ptp4a1	1.1362026	0.35063484	0.25591233484424275	0.6401476441296368
4613	0	Gm13707	1.1359074	1.7219446	0.25604949873773564	0.6403419145039917
4614	0	Medag	1.1356355	0.92072153	0.2561543642800433	0.640515407111977
4615	0	Gm6710	1.1356099	0.18398008	0.2561585497314578	0.640515407111977
4616	0	Gm48293	1.1354028	0.29434732	0.25624560268147306	0.640584245309643
4617	0	Zan	1.1344836	0.54209596	0.2566334507024832	0.6414544855136931
4618	0	Poglut1	1.1340619	0.07632468	0.25680486392242324	0.6418332432729027
4619	0	4930443O20Rik	1.133728	0.955769	0.25695559766926773	0.6420608642016855
4620	0	Gm47734	1.1336619	2.537819	0.25699352448053864	0.6420764267074063
4621	0	Stx7	1.1335924	0.050308894	0.257001600146807	0.6420764267074063
4622	0	Prex1	1.1332304	0.04599931	0.2571521470235858	0.642353131048626
4623	0	Crisp2	1.1322166	0.48823473	0.25758228502601993	0.6432285292250043
4624	0	Exoc3l4	1.1306581	0.2562738	0.2582363228852159	0.644553104778016
4625	0	Smarcd2	1.130196	0.056900766	0.25842984521211865	0.6448961186055389
4626	0	Cdc37l1	1.1300415	0.04192112	0.25849418852777273	0.6450068298019686
4627	0	Stpg2	1.1296703	0.20939673	0.25865243200844906	0.6452520800359131
4628	0	Prss32	1.1295946	0.7402846	0.25868979150139304	0.6452954190229448
4629	0	9130023H24Rik	1.1293167	0.2132731	0.2588021495090898	0.6455258188388808
4630	0	March5	1.1286	0.044405557	0.25910180862815546	0.6461734121248747
4631	0	Gm12474	1.1284862	0.34814653	0.2591545976447503	0.646226177342033
4632	0	Strbp	1.1284546	0.036721665	0.25916299771494283	0.646226177342033
4633	0	Slc36a3	1.1280073	1.1254176	0.25936780199416404	0.6465371259406717
4634	0	Gm33023	1.127985	0.45688245	0.25936521931001755	0.6465371259406717
4635	0	Ccdc160	1.1269234	0.9199043	0.259819099265911	0.6475376280929798
4636	0	Gm4316	1.1268965	1.1436641	0.25983438044920026	0.6475376280929798
4637	0	Gm46332	1.1268914	0.36395594	0.25982652110622967	0.6475376280929798
4638	0	AC132444.5	1.1261454	2.484768	0.2601603062869927	0.6481123185788462
4639	0	Calml4	1.1261138	0.19254936	0.2601538088126789	0.6481123185788462
4640	0	Trim32	1.125676	0.12879658	0.26033982967419683	0.6484594769990062
4641	0	Zdhhc24	1.1253543	0.102973126	0.2604754848345599	0.6487063629797681
4642	0	Srcin1	1.125204	0.32770935	0.2605406409746238	0.6488094974552028
4643	0	Gm47375	1.1243798	1.0160722	0.26089776008114535	0.6496487029137636
4644	0	4732414G09Rik	1.1232793	1.6921208	0.2613743493967545	0.6504785286415359
4645	0	Gmpr2	1.1231917	0.07429251	0.26139219570697164	0.6504785286415359
4646	0	Slc6a13	1.12284	0.098601185	0.2615420334786258	0.6507510860735907
4647	0	Acat1	1.1219167	0.042647634	0.2619331007498785	0.6514229002319041
4648	0	Pcdhga8	1.1211655	0.4038167	0.2622569231937594	0.6520273388444259
4649	0	Gpd1	1.120868	0.53346825	0.2623848845001683	0.652295247630125
4650	0	Pgam2	1.1206032	1.1324453	0.2625031117417321	0.6524964299679636
4651	0	Gm36584	1.1205847	0.55126595	0.262506229599637	0.6524964299679636
4652	0	9230105E05Rik	1.119715	0.92033285	0.2628815645938453	0.6533287810389415
4653	0	2310043M15Rik	1.119559	1.0248021	0.2629450804237552	0.6534363351725185
4654	0	Frg2f1	1.1187296	0.19322471	0.26329214228624537	0.6541477572800091
4655	0	Inca1	1.1184809	0.24370499	0.2633987635782928	0.6543623023152324
4656	0	Tmem116	1.1180338	0.1896444	0.2635895141348708	0.6546850568011723
4657	0	Vmn2r63	1.1178179	2.4480286	0.26370035757674753	0.6548596065474095
4658	0	Cdk4	1.1174068	0.033839237	0.2638550428641521	0.6551783948974707
4659	0	Gm30934	1.1173843	0.8017525	0.26386931390856133	0.6551783948974707
4660	0	Spatc1l	1.1170361	0.9824702	0.2640154101611313	0.6554907361167552
4661	0	Inhbc	1.11684	1.3420336	0.2641102599300616	0.6556758056210664
4662	0	Gm9889	1.1165773	1.6359016	0.26422685530625106	0.6559148278039076
4663	0	Arhgap12	1.1163245	0.060057215	0.2643181703606595	0.656091062371358
4664	0	Cyp2j8	1.1162733	1.1542224	0.2643497765131907	0.6561034785357639
4665	0	Gm48772	1.1156678	0.9234704	0.26461097670294664	0.656589995448552
4666	0	Slc44a4	1.1151477	0.6079641	0.2648273734250544	0.6569004746774206
4667	0	Gm11532	1.114852	0.5084613	0.2649515937297236	0.6571581128645507
4668	0	Gm14798	1.1146903	0.15470503	0.26501978613746235	0.6572767564321792
4669	0	Gm11423	1.1141502	0.13974756	0.265251383730588	0.6574885234575941
4670	0	Armcx5	1.1140225	0.12474839	0.2653058767734752	0.6574885234575941
4671	0	Pmepa1	1.113002	0.43689868	0.2657470129207633	0.6574885234575941
4672	0	Gm13285	1.1126404	1.3599889	0.2659136215003487	0.6574885234575941
4673	0	March6	1.112364	0.040027346	0.26601657798361517	0.6574885234575941
4674	0	Gm15243	1.1112436	0.2822491	0.2665024999805222	0.6574885234575941
4675	0	4933424M12Rik	1.1107589	0.8403277	0.26671421271031914	0.6574885234575941
4676	0	Gm48383	1.1106364	0.10098798	0.2667595504386462	0.6574885234575941
4677	0	Acbd5	1.1103153	0.05264732	0.2668980076192345	0.6574885234575941
4678	0	Ttll11	1.1102064	0.14232764	0.2669462733951727	0.6574885234575941
4679	0	Zfp513	1.1100875	0.13088109	0.2669979154309118	0.6574885234575941
4680	0	Gm47683	1.1095034	2.4097412	0.2672679418416124	0.6574885234575941
4681	0	D630029K05Rik	1.1092645	0.7995501	0.2673591451604956	0.6574885234575941
4682	0	Gadl1	1.1091456	0.67878324	0.26741103761659824	0.6574885234575941
4683	0	Sema4f	1.1085997	0.5911939	0.26764249733298784	0.6574885234575941
4684	0	Rpap2	1.10795	0.058623202	0.26791828438907894	0.6574885234575941
4685	0	A230083N12Rik	1.1074743	0.45533362	0.26812796103880226	0.6574885234575941
4686	0	Arntl2	1.1064206	0.436654	0.2685838983332647	0.6574885234575941
4687	0	Gm30015	1.1059425	0.49782312	0.2687922153908805	0.6574885234575941
4688	0	Cdc16	1.1054603	0.06289447	0.2689958444382199	0.6574885234575941
4689	0	Rsrc2	1.10481	0.03234223	0.2692767179267991	0.6574885234575941
4690	0	Gm12184	1.10446	0.33925924	0.2694320045445829	0.6574885234575941
4691	0	Rogdi	1.1043756	0.11152663	0.2694662362347976	0.6574885234575941
4692	0	Pak7	1.1042771	0.17442904	0.2695068272613303	0.6574885234575941
4693	0	Spa17	1.1042076	0.23255979	0.2695393854850848	0.6574885234575941
4694	0	Trim9	1.1015451	0.44302988	0.2706985358811954	0.6574885234575941
4695	0	Gm14532	1.1014177	0.2016307	0.27075087737651693	0.6574885234575941
4696	0	Pygm	1.1011788	0.25563103	0.27085533363058417	0.6574885234575941
4697	0	Slco5a1	1.1010507	0.36486086	0.270912537304439	0.6574885234575941
4698	0	Gm49460	1.1008714	0.70229435	0.2709959324949026	0.6574885234575941
4699	0	Gm39139	1.1003898	0.7299538	0.2712028503444372	0.6574885234575941
4700	0	Mycbp	1.1001217	0.060563833	0.27131421214264495	0.6574885234575941
4701	0	Rnf146	1.099618	0.054531373	0.271533763262882	0.6574885234575941
4702	0	Fam193b	1.0991982	0.06815149	0.2717164594419028	0.6574885234575941
4703	0	Bmyc	1.099058	0.063168734	0.27177815745191397	0.6574885234575941
4704	0	Trappc1	1.098945	0.064644985	0.2718268193756479	0.6574885234575941
4705	0	Brinp2	1.0987722	0.7770168	0.27191201012114696	0.6574885234575941
4706	0	Aqp11	1.0984386	0.21644427	0.27204999041659705	0.6574885234575941
4707	0	Gm14546	1.0979913	0.72614807	0.2722480756208591	0.6574885234575941
4708	0	Rtl8b	1.0979416	0.1719895	0.2722667706122153	0.6574885234575941
4709	0	Rbfox1	1.0978104	0.5984182	0.27232978934781565	0.6574885234575941
4710	0	Yipf1	1.0961492	0.054101504	0.2730482200293647	0.6574885234575941
4711	0	Mettl7b	1.0955689	0.9175263	0.27330841694176755	0.6574885234575941
4712	0	Gm14418	1.0951587	0.5194452	0.2734868806585247	0.6574885234575941
4713	0	Frrs1l	1.0951289	2.4228592	0.2735147875008467	0.6574885234575941
4714	0	Plac8l1	1.0950874	0.8302153	0.2735179315713846	0.6574885234575941
4715	0	Bbs7	1.0948957	0.19969864	0.27359891779245576	0.6574885234575941
4716	0	Nudt6	1.0945017	0.08479587	0.2737705280473386	0.6574885234575941
4717	0	Cacna1a	1.0934428	0.092649005	0.2742344355654028	0.6574885234575941
4718	0	4931414P19Rik	1.0933107	0.109960146	0.27429354358338515	0.6574885234575941
4719	0	Tanc1	1.0932326	0.057439674	0.2743256798768244	0.6574885234575941
4720	0	Prlr	1.0918545	1.2781729	0.27494533749151895	0.6574885234575941
4721	0	Mfsd10	1.0917077	0.053866465	0.2749962595557565	0.6574885234575941
4722	0	Gm17720	1.0913833	0.97271186	0.27514782705574026	0.6574885234575941
4723	0	Gm13283	1.0910418	2.3315728	0.2753077417936813	0.6574885234575941
4724	0	Fam71d	1.0899733	0.5090516	0.27576564667535314	0.6574885234575941
4725	0	Gm9922	1.0898266	1.0985197	0.2758339879758471	0.6574885234575941
4726	0	Magee2	1.0888758	0.79509825	0.27625458496178656	0.6574885234575941
4727	0	Adam9	1.0887502	0.06788634	0.2762984183227213	0.6574885234575941
4728	0	Rarb	1.0885758	0.5888202	0.27637825903797103	0.6574885234575941
4729	0	Zxdb	1.0881027	0.13079591	0.27658601548890516	0.6574885234575941
4730	0	Tsga13	1.0878152	2.3257215	0.27672981043368294	0.6574885234575941
4731	0	Doc2b	1.0877334	1.5871925	0.27676306425623765	0.6574885234575941
4732	0	Ccdc71l	1.0872766	0.07207232	0.2769493018690487	0.6574885234575941
4733	0	1700105P06Rik	1.0871853	0.5644984	0.27699482601170783	0.6574885234575941
4734	0	4833427F10Rik	1.0867192	0.9682724	0.2772041889027	0.6574885234575941
4735	0	Appbp2	1.0862541	0.04219879	0.2774010733371948	0.6574885234575941
4736	0	2310003N18Rik	1.0861102	1.094677	0.27747457821951155	0.6574885234575941
4737	0	Flrt2	1.0861093	2.3137605	0.27748353301838086	0.6574885234575941
4738	0	Gm35202	1.0860698	1.2771636	0.27749646363351294	0.6574885234575941
4739	0	Tppp	1.0858182	2.2196703	0.27761573954578883	0.6574885234575941
4740	0	Gm50336	1.0856485	1.572868	0.2776838680115763	0.6574885234575941
4741	0	Podxl2	1.0851587	0.8081904	0.2778933251572768	0.6574885234575941
4742	0	Clgn	1.0847479	2.5006108	0.27808845461589243	0.6574885234575941
4743	0	Gm13262	1.084486	1.7611555	0.27819878603727677	0.6574885234575941
4744	0	Bad	1.0841604	0.056989126	0.2783285559018668	0.6574885234575941
4745	0	4930523O13Rik	1.0839604	2.275826	0.2784389013903585	0.6574885234575941
4746	0	Gm10384	1.0838813	0.13495296	0.27845182292043225	0.6574885234575941
4747	0	Aldh1l1	1.0831838	0.110804796	0.27876127482054125	0.6574885234575941
4748	0	Gm17399	1.0821495	0.14538041	0.27922242096321515	0.6574885234575941
4749	0	Cdk9	1.0820045	0.044016443	0.2792848571776553	0.6574885234575941
4750	0	Kantr	1.0819052	0.05906658	0.27932916506610794	0.6574885234575941
4751	0	Tmem39b	1.0814198	0.07021331	0.2795456316810487	0.6574885234575941
4752	0	Gm29542	1.0813531	0.5546558	0.279579518261741	0.6574885234575941
4753	0	Zdhhc4	1.0807508	0.090363294	0.27984301828228053	0.6574885234575941
4754	0	Trim46	1.0807323	0.09237563	0.27985144796461336	0.6574885234575941
4755	0	Tekt5	1.0806671	2.2904177	0.27989761294509446	0.6574885234575941
4756	0	Csrnp1	1.0805564	0.08828712	0.27992860240744644	0.6574885234575941
4757	0	Zfp809	1.0802879	0.06461509	0.28004888378194326	0.6574885234575941
4758	0	Gm17103	1.0798496	0.3362098	0.28024591913934244	0.6574885234575941
4759	0	Qsox1	1.0798479	0.06667333	0.28024436929785596	0.6574885234575941
4760	0	Gm2822	1.0797508	0.62661874	0.2802936661353279	0.6574885234575941
4761	0	Rab37	1.0793753	0.043936763	0.28045415659698897	0.6574885234575941
4762	0	Nyap1	1.0782669	0.45341912	0.2809531013737598	0.6574885234575941
4763	0	Gm43703	1.078221	0.39857963	0.28097412677967	0.6574885234575941
4764	0	Pfn2	1.0778881	0.19498672	0.28111961867910024	0.6574885234575941
4765	0	Gm9970	1.077714	0.4789206	0.2812002735297715	0.6574885234575941
4766	0	Gm36660	1.0771335	0.5062959	0.28145947346577055	0.6574885234575941
4767	0	Gm13274	1.0770221	0.229288	0.2815063631124217	0.6574885234575941
4768	0	Zdhhc9	1.076504	0.094681874	0.28173703929771327	0.6574885234575941
4769	0	Gm37065	1.0764455	2.234333	0.281783961816279	0.6574885234575941
4770	0	Mapk8	1.0764228	0.062984265	0.28177281165700774	0.6574885234575941
4771	0	Gm49463	1.0761678	0.32054338	0.2818889585025517	0.6574885234575941
4772	0	Col6a2	1.0757785	2.277749	0.28207839614802555	0.6574885234575941
4773	0	Gm20652	1.075697	0.23836902	0.282099579133153	0.6574885234575941
4774	0	Ginm1	1.0751241	0.07155881	0.28235360343751137	0.6574885234575941
4775	0	CAAA01066123.1	1.0750631	2.2756786	0.2823984958719447	0.6574885234575941
4776	0	A430035B10Rik	1.0745664	0.33188173	0.2826073029267172	0.6574885234575941
4777	0	BC053393	1.074503	1.7602413	0.28263713440797694	0.6574885234575941
4778	0	Gm16548	1.0743848	0.5428751	0.28269158825568796	0.6574885234575941
4779	0	Gm19395	1.0738603	1.085331	0.28292767306995964	0.6574885234575941
4780	0	2500004C02Rik	1.0736287	0.1887854	0.283024843071599	0.6574885234575941
4781	0	1700003M07Rik	1.0735732	1.5945379	0.2830627866323306	0.6574885234575941
4782	0	Gm8378	1.0735228	2.41433	0.28309038171721657	0.6574885234575941
4783	0	Tmem205	1.0730774	0.04835863	0.2832701911180478	0.6574885234575941
4784	0	Gm32296	1.0729958	1.5693312	0.2833222170840377	0.6574885234575941
4785	0	Gm26881	1.0727552	0.15984559	0.2834160238767084	0.6574885234575941
4786	0	Zfp85os	1.072438	0.32756594	0.2835603417753303	0.6574885234575941
4787	0	Camk1g	1.0713761	1.5686924	0.2840522889321645	0.6574885234575941
4788	0	Gng2	1.069633	0.038943164	0.2848177567578065	0.6574885234575941
4789	0	Gm16146	1.0692288	0.6896939	0.28500872109946634	0.6574885234575941
4790	0	Ide	1.0681617	0.034790803	0.2854810780806987	0.6574885234575941
4791	0	F12	1.067971	2.297079	0.28558571100860153	0.6574885234575941
4792	0	B230219D22Rik	1.0677093	0.03653825	0.2856852375885322	0.6574885234575941
4793	0	Gm10501	1.0676205	0.14376442	0.2857265029135963	0.6574885234575941
4794	0	Xirp2	1.0673298	1.2369658	0.2858711876091749	0.6574885234575941
4795	0	Defb25	1.0671299	0.70836717	0.28595009297754087	0.6574885234575941
4796	0	Muc2	1.0666138	2.338471	0.28619889201434345	0.6574885234575941
4797	0	Arhgef17	1.0665629	0.3266651	0.28620446347524625	0.6574885234575941
4798	0	Stap2	1.0664257	0.39925358	0.28626879158268603	0.6574885234575941
4799	0	Gm43577	1.0663719	0.8635956	0.2862971374247864	0.6574885234575941
4800	0	Mxi1	1.0662737	0.06261796	0.28633373411521507	0.6574885234575941
4801	0	Gm47889	1.0660479	0.28892535	0.2864390597090835	0.6574885234575941
4802	0	Zfp213	1.0659971	0.12733667	0.2864605949031509	0.6574885234575941
4803	0	Gm42696	1.0654339	0.65339535	0.2867183694713449	0.6574885234575941
4804	0	Nlrc4	1.0653403	0.31614873	0.2867567921593187	0.6574885234575941
4805	0	Vrtn	1.0649573	1.3393706	0.28694177019334216	0.6574885234575941
4806	0	Pamr1	1.0634439	2.2888944	0.2876325356760444	0.6574885234575941
4807	0	Plat	1.0630252	2.2295551	0.2878214649391904	0.6574885234575941
4808	0	Fam169b	1.0621777	0.25889507	0.2881923180988827	0.6574885234575941
4809	0	Prps1l3	1.0618793	0.13103838	0.2883257704867219	0.6574885234575941
4810	0	Rdx	1.0613531	0.032431696	0.28856298626603494	0.6574885234575941
4811	0	Gm47731	1.0603747	0.683466	0.2890157573290737	0.6574885234575941
4812	0	Cwf19l2	1.0603616	0.039438765	0.2890138699835154	0.6574885234575941
4813	0	Tug1	1.0598627	0.057462066	0.28924080258133855	0.6574885234575941
4814	0	Gm45321	1.059649	2.1161766	0.2893586272047394	0.6574885234575941
4815	0	Zfp647	1.0595992	0.19862798	0.28936297930618504	0.6574885234575941
4816	0	Ramac	1.0594184	0.04810489	0.2894430232709925	0.6574885234575941
4817	0	4930555F03Rik	1.059333	2.4994946	0.28950234282842074	0.6574885234575941
4818	0	Gm26827	1.059234	0.12067548	0.2895278005563379	0.6574885234575941
4819	0	Mterf1a	1.0591211	0.12156969	0.2895787814797587	0.6574885234575941
4820	0	Mypn	1.0587533	1.0577333	0.28975500137725946	0.6574885234575941
4821	0	Gm14643	1.0586647	0.6467876	0.28979352448878026	0.6574885234575941
4822	0	4930467K11Rik	1.0585835	2.2039878	0.2898399424626791	0.6574885234575941
4823	0	Fstl3	1.0578744	0.5072189	0.2901499390300728	0.6574885234575941
4824	0	Gm35028	1.0572752	0.9473095	0.2904285922993692	0.6574885234575941
4825	0	Zfp949	1.0567654	0.085953385	0.29065238324287973	0.6574885234575941
4826	0	Tgm5	1.0563248	0.48073947	0.2908555320094584	0.6574885234575941
4827	0	Khdrbs3	1.0561925	0.15840541	0.2909154687100886	0.6574885234575941
4828	0	Lgr6	1.0559627	1.2837957	0.2910253980322812	0.6574885234575941
4829	0	1700087M22Rik	1.0553561	0.23848109	0.29129792296835694	0.6574885234575941
4830	0	Gm29430	1.0553193	0.91861635	0.29132204723675814	0.6574885234575941
4831	0	Sertad3	1.0551286	0.09636623	0.2914004272709913	0.6574885234575941
4832	0	Crebzf	1.05505	0.050052367	0.29143616786581567	0.6574885234575941
4833	0	A630009H07Rik	1.0550027	0.7928141	0.2914632631184514	0.6574885234575941
4834	0	Pex1	1.0547893	0.07501449	0.2915552971063048	0.6574885234575941
4835	0	Rabif	1.0544775	0.06889071	0.2916981113492497	0.6574885234575941
4836	0	Gm42789	1.0541089	2.2150059	0.29188355710681385	0.6574885234575941
4837	0	Gm36419	1.0540781	1.2204888	0.29189311798771084	0.6574885234575941
4838	0	Trip4	1.0538515	0.05697444	0.2919842381893158	0.6574885234575941
4839	0	Gm33037	1.0531842	0.27678835	0.2922943914573106	0.6574885234575941
4840	0	1700088E04Rik	1.0525621	0.37572497	0.2925798689182372	0.6574885234575941
4841	0	Gm41611	1.0522336	0.56806177	0.29272871384180427	0.6574885234575941
4842	0	H2al1m	1.0519966	0.84061617	0.2928431629040422	0.6574885234575941
4843	0	2410131K14Rik	1.0515754	0.12209349	0.2930288814340564	0.6574885234575941
4844	0	4930534H18Rik	1.0508096	1.6160637	0.29339818775838594	0.6574885234575941
4845	0	Snx1	1.0498649	0.047331177	0.2938137111926621	0.6574885234575941
4846	0	Eapp	1.0497283	0.04373632	0.29387704976589973	0.6574885234575941
4847	0	1700061G19Rik	1.0495514	0.31902495	0.2939611427392672	0.6574885234575941
4848	0	Zp1	1.0495368	2.3160627	0.29398293334690734	0.6574885234575941
4849	0	Eef2kmt	1.0492349	0.06898689	0.29410423404026564	0.6574885234575941
4850	0	Impact	1.0491375	0.039997976	0.29414734298447376	0.6574885234575941
4851	0	Zfp870	1.0490979	0.17972408	0.2941678116960533	0.6574885234575941
4852	0	Cmc4	1.0490535	0.08722782	0.29418777507211347	0.6574885234575941
4853	0	1520401A03Rik	1.0484011	2.0987444	0.2945076130414252	0.6574885234575941
4854	0	Gm11437	1.0481626	0.8600468	0.29460425411226154	0.6574885234575941
4855	0	Olfr695	1.0480226	2.2826455	0.2946794554240136	0.6574885234575941
4856	0	Myo1h	1.0476626	0.27509937	0.29482930177597544	0.6574885234575941
4857	0	Gm13256	1.0470939	1.0777891	0.295101659110725	0.6574885234575941
4858	0	Pmfbp1	1.0467702	1.4945114	0.29525254074689816	0.6574885234575941
4859	0	Sap30	1.0466312	0.054894157	0.2953034075528172	0.6574885234575941
4860	0	Gm36793	1.0457194	2.0653832	0.29574366682733094	0.6574885234575941
4861	0	Gm11773	1.0455381	1.5105159	0.2958206620095807	0.6574885234575941
4862	0	Pde4a	1.045394	0.059821706	0.29587428580119635	0.6574885234575941
4863	0	Wdr19	1.0453936	0.15084969	0.2958755552645704	0.6574885234575941
4864	0	Sox13	1.0451286	0.13848145	0.29599723205050105	0.6574885234575941
4865	0	Akap11	1.0450073	0.055226654	0.29605293257860754	0.6574885234575941
4866	0	Tctex1d1	1.0448958	2.3956676	0.29612372495060785	0.6574885234575941
4867	0	Lrrc32	1.0446001	0.7636796	0.2962493628888629	0.6574885234575941
4868	0	Il17rc	1.0440475	0.7275478	0.2965009745758847	0.6574885234575941
4869	0	Gm47927	1.044003	2.179047	0.29653362220025964	0.6574885234575941
4870	0	Mpnd	1.0437135	0.0746596	0.2966515881739224	0.6574885234575941
4871	0	Mmgt2	1.0435922	0.06751163	0.296707715718649	0.6574885234575941
4872	0	Svopl	1.0429182	0.51418585	0.29702479948737365	0.6574885234575941
4873	0	Slc9a2	1.0425618	0.47231576	0.29718682769866434	0.6574885234575941
4874	0	Ccdc65	1.0425162	1.4795262	0.2972239092633931	0.6574885234575941
4875	0	Cyp4f13	1.042008	0.08990279	0.29744142486466285	0.6574885234575941
4876	0	Tmem243	1.0415299	0.08675223	0.29766333134011397	0.6574885234575941
4877	0	Gm28347	1.0412258	1.4884804	0.29781730620091323	0.6574885234575941
4878	0	Gm49322	1.0412014	1.2229258	0.2978240577498907	0.6574885234575941
4879	0	Fbxo45	1.0411162	0.07691983	0.297855174408528	0.6574885234575941
4880	0	Dnajc8	1.0411083	0.028335547	0.29785773423462014	0.6574885234575941
4881	0	Zfp551	1.0404905	0.27968878	0.2981462887709076	0.6574885234575941
4882	0	Tmem26	1.0403448	1.0234808	0.2982237009998662	0.6574885234575941
4883	0	Zbbx	1.0401471	2.138458	0.29832045434879845	0.6574885234575941
4884	0	Arhgap39	1.0391915	0.07273768	0.2987488823048727	0.6574885234575941
4885	0	Fibp	1.0389829	0.057553843	0.29884580238023684	0.6574885234575941
4886	0	4930502E09Rik	1.0386238	0.46220544	0.2990162051539519	0.6574885234575941
4887	0	Pcdhga11	1.0380815	0.6311604	0.29927042224827993	0.6574885234575941
4888	0	Gimap7	1.038051	0.64096916	0.29928537827824175	0.6574885234575941
4889	0	Mgst3	1.03767	0.13148223	0.2994577533208159	0.6574885234575941
4890	0	1700039M10Rik	1.0373901	1.2421055	0.29959712866088245	0.6574885234575941
4891	0	Usp46os2	1.0365568	0.56543416	0.29998292751968136	0.6574885234575941
4892	0	BC025920	1.0351738	0.17959858	0.30062234167169355	0.6574885234575941
4893	0	Il5	1.0350678	1.0188202	0.30068019336137036	0.6574885234575941
4894	0	Ndufaf3	1.0350097	0.061639566	0.30069795531631033	0.6574885234575941
4895	0	9930004E17Rik	1.0342546	0.58081144	0.3010539501088042	0.6574885234575941
4896	0	Lrfn1	1.0339947	0.20012762	0.30117281221817016	0.6574885234575941
4897	0	Gm17655	1.0339912	0.13094668	0.30117360362455414	0.6574885234575941
4898	0	Snip1	1.0334088	0.070861116	0.30144599999116406	0.6574885234575941
4899	0	Pramef8	1.0332426	0.12725875	0.3015243139605719	0.6574885234575941
4900	0	Fbxo16	1.0320406	0.17136456	0.302087003316318	0.6574885234575941
4901	0	4930588G17Rik	1.032012	2.0108206	0.30211869307207284	0.6574885234575941
4902	0	Ces2c	1.0319992	2.1084478	0.30212056459223186	0.6574885234575941
4903	0	Pdcl	1.0316584	0.064880766	0.30226545563180107	0.6574885234575941
4904	0	Chtf8	1.0312585	0.17635879	0.3024542776772504	0.6574885234575941
4905	0	Hes5	1.031158	0.5096503	0.30250286393647546	0.6574885234575941
4906	0	Gm15998	1.0310807	0.829961	0.30254118210434855	0.6574885234575941
4907	0	2610300M13Rik	1.0303086	0.8343825	0.3029044517066152	0.6574885234575941
4908	0	Gm10160	1.0298338	1.4912801	0.30313404623863616	0.6574885234575941
4909	0	Gprasp2	1.0288532	0.39087993	0.30358435832388536	0.6574885234575941
4910	0	Gm50035	1.0287466	0.23461203	0.3036329945074996	0.6574885234575941
4911	0	Gm33051	1.0281448	0.42092964	0.3039187541885763	0.6574885234575941
4912	0	Cd47	1.0279201	0.017590303	0.30401604515694786	0.6574885234575941
4913	0	Tnfrsf13c	1.0276141	0.3927448	0.30416737006139	0.6574885234575941
4914	0	Plekhb2	1.0273103	0.07253191	0.304307048454554	0.6574885234575941
4915	0	Fbxl19	1.0272522	0.09472663	0.304335449805066	0.6574885234575941
4916	0	Klhl26	1.0265344	0.07316177	0.3046725614932158	0.6574885234575941
4917	0	1700065D16Rik	1.0261667	0.49386102	0.30484981403008854	0.6574885234575941
4918	0	AU022252	1.0259937	0.08794278	0.30492777278553146	0.6574885234575941
4919	0	Gm10847	1.0254477	0.44500646	0.3051871137541513	0.6574885234575941
4920	0	Zfp710	1.0253413	0.042325057	0.305234157596884	0.6574885234575941
4921	0	Vmn2r57	1.0250607	0.5926204	0.305373015141466	0.6574885234575941
4922	0	Gpatch3	1.0248044	0.14147434	0.30548948445201046	0.6574885234575941
4923	0	4833422C13Rik	1.0247324	0.18811479	0.30552336691850296	0.6574885234575941
4924	0	Gm47425	1.024464	2.1229613	0.30566431862705473	0.6574885234575941
4925	0	Plcxd3	1.0237715	0.6348188	0.30598060104621994	0.6574885234575941
4926	0	Txnip	1.0235943	0.030776506	0.30605882015094865	0.6574885234575941
4927	0	Ovol2	1.0232595	1.4540521	0.30623095840270415	0.6574885234575941
4928	0	Sumf2	1.0231385	0.07430584	0.3062755220518765	0.6574885234575941
4929	0	Tigd5	1.0229789	0.3379602	0.30635447288072554	0.6574885234575941
4930	0	Gm13708	1.0228956	0.10802149	0.30639005887340265	0.6574885234575941
4931	0	Map3k11	1.0227345	0.076349996	0.3064664822676124	0.6574885234575941
4932	0	Gm26811	1.0225267	1.0025815	0.30657586917941504	0.6574885234575941
4933	0	Gm10260	1.0221585	0.20097291	0.3067410079077135	0.6574885234575941
4934	0	Klhl42	1.0221529	0.09106519	0.3067418168034804	0.6574885234575941
4935	0	Ppp2r5b	1.0221077	0.15204516	0.30676306990112123	0.6574885234575941
4936	0	Riox2	1.0217296	0.061262123	0.3069421876061083	0.6574885234575941
4937	0	Pccb	1.0216843	0.09040095	0.3069632782534276	0.6574885234575941
4938	0	4930544M13Rik	1.0214318	1.4310416	0.307095131528773	0.6574885234575941
4939	0	Krtcap2	1.0212038	0.020138698	0.3071868210709282	0.6574885234575941
4940	0	Tmem126b	1.0211024	0.08883829	0.3072393810270497	0.6574885234575941
4941	0	1700060C16Rik	1.0210457	2.082419	0.3072801718302022	0.6574885234575941
4942	0	Usp32	1.020723	0.04063353	0.30741748837996125	0.6574885234575941
4943	0	Gm50128	1.0203038	2.106985	0.3076321660580758	0.6574885234575941
4944	0	Cutal	1.0199149	1.1939586	0.307810630872224	0.6574885234575941
4945	0	Serp2	1.0198122	0.6481293	0.3078555048144885	0.6574885234575941
4946	0	Vash1	1.019748	0.19341707	0.30788112934730494	0.6574885234575941
4947	0	Gm50311	1.0197173	0.69406486	0.30790192226713997	0.6574885234575941
4948	0	Hmgcll1	1.019603	1.9697449	0.3079679395797892	0.6574885234575941
4949	0	Eef1e1	1.0191214	0.040451385	0.30817723731821123	0.6574885234575941
4950	0	Gm10320	1.0188307	0.18489037	0.3083184333746157	0.6574885234575941
4951	0	Igll1	1.0183852	1.0485111	0.3085347572883591	0.6574885234575941
4952	0	Tst	1.0183226	0.13018759	0.3085591260307848	0.6574885234575941
4953	0	Ofcc1	1.0174384	2.0773623	0.3089920958228356	0.6574885234575941
4954	0	Hopxos	1.0171605	1.1735607	0.30912205787635466	0.6574885234575941
4955	0	Tafa4	1.0171131	1.1823547	0.30914000193775204	0.6574885234575941
4956	0	Prph	1.0170088	1.0133176	0.30918839967812645	0.6574885234575941
4957	0	Gm41333	1.0169945	0.51651937	0.3091928227847979	0.6574885234575941
4958	0	Xpnpep3	1.0168364	0.055433705	0.3092642755934281	0.6574885234575941
4959	0	C1ql3	1.0167658	0.50452554	0.30930191402485463	0.6574885234575941
4960	0	Gm49961	1.0159295	0.20343353	0.30969609853621727	0.6574885234575941
4961	0	Mtss2	1.0157467	0.3958661	0.3097859271279628	0.6574885234575941
4962	0	Rasl12	1.0152642	1.0050853	0.31002226742099537	0.6574885234575941
4963	0	Gm12089	1.0146955	0.25454763	0.31028495927000066	0.6574885234575941
4964	0	Gm45037	1.0146738	0.6626239	0.3103010878672135	0.6574885234575941
4965	0	Henmt1	1.0146568	1.9638183	0.3103204107225713	0.6574885234575941
4966	0	Gm17160	1.0146388	0.58858263	0.31031513614465334	0.6574885234575941
4967	0	6720427I07Rik	1.014627	0.05179288	0.3103154803254285	0.6574885234575941
4968	0	Plxna4os3	1.0142074	0.88954103	0.3105248070784868	0.6574885234575941
4969	0	4932411K12Rik	1.0139378	1.1930597	0.310652756238539	0.6574885234575941
4970	0	Samd10	1.0136064	0.14161561	0.31080426276633377	0.6574885234575941
4971	0	BC051142	1.0133997	0.27332145	0.3109031828699167	0.6574885234575941
4972	0	Ucma	1.0132077	2.0653894	0.3110078242609287	0.6574885234575941
4973	0	1700125H03Rik	1.0126973	0.5091329	0.3112422757957847	0.6574885234575941
4974	0	Gm31152	1.0124921	0.817311	0.31134334605277275	0.6574885234575941
4975	0	9430018G01Rik	1.0115389	0.38898587	0.31179721764617246	0.6574885234575941
4976	0	Arhgef40	1.0115075	0.1236269	0.31180668512462273	0.6574885234575941
4977	0	B930094E09Rik	1.0095477	0.49207526	0.3127477439181953	0.6574885234575941
4978	0	Gm29561	1.0095475	1.1374705	0.31275677268064705	0.6574885234575941
4979	0	1600012H06Rik	1.0092396	0.09726386	0.31289254261026506	0.6574885234575941
4980	0	Gm15420	1.0090598	0.36795205	0.3129823185067039	0.6574885234575941
4981	0	1110017D15Rik	1.0089684	0.49637428	0.3130268502258507	0.6574885234575941
4982	0	C130060C02Rik	1.0088304	0.23545884	0.3130899146816622	0.6574885234575941
4983	0	Tex33	1.0083625	1.4396524	0.3133252245919456	0.6574885234575941
4984	0	Ampd3	1.0083543	0.15559047	0.3133174573239131	0.6574885234575941
4985	0	Zfp781	1.0081674	1.1524112	0.31341850300813207	0.6574885234575941
4986	0	Zfp968	1.0080779	0.3499763	0.3134536544613126	0.6574885234575941
4987	0	Olfr658	1.0073063	0.31223625	0.313821340819633	0.6574885234575941
4988	0	Celf5	1.0072389	0.28782618	0.3138543622645967	0.6574885234575941
4989	0	D11Wsu47e	1.00715	0.10273725	0.3138965897004291	0.6574885234575941
4990	0	Shox2	1.0065606	2.10731	0.3141933771608648	0.6574885234575941
4991	0	Cops5	1.0061764	0.039807953	0.31436269064475597	0.6574885234575941
4992	0	Evpl	1.0051541	0.5127319	0.3148591189190206	0.6574885234575941
4993	0	Casd1	1.0047448	0.04477611	0.3150516171930764	0.6574885234575941
4994	0	Yipf3	1.0047438	0.050950747	0.31505197727175827	0.6574885234575941
4995	0	Rbm3os	1.0040354	0.24548212	0.31539572980856284	0.6574885234575941
4996	0	Nat8f3	1.0034565	2.0334165	0.31568667814241536	0.6574885234575941
4997	0	Sybu	1.0033565	0.7847496	0.3157317652515069	0.6574885234575941
4998	0	Ankar	1.003071	0.64151907	0.31586521634833903	0.6574885234575941
4999	0	4930509H03Rik	1.0021309	0.15660827	0.31631316968217843	0.6574885234575941
5000	0	Dpep2-1	1.000429	0.6880918	0.31713977609334676	0.6574885234575941
5001	0	Gm13267	1.0001229	1.4590888	0.3172914783379273	0.6574885234575941
5002	0	Scn5a	1.0	17.364113	0.3173674392129672	0.6574885234575941
5003	0	Olfr410	1.0	17.39259	0.3173674396184878	0.6574885234575941
5004	0	Gm12746	1.0	17.448454	0.3173674399868929	0.6574885234575941
5005	0	Olfr729	1.0	17.448454	0.3173674399868929	0.6574885234575941
5006	0	Gm33858	1.0	18.45119	0.31736744000559197	0.6574885234575941
5007	0	Gm12107	1.0	17.902649	0.31736744049442683	0.6574885234575941
5008	0	Gm6999	1.0	17.468742	0.317367440730213	0.6574885234575941
5009	0	Gm29687	1.0	16.872925	0.31736744075910683	0.6574885234575941
5010	0	Ccl12	1.0	16.872925	0.31736744075910683	0.6574885234575941
5011	0	Itln1	1.0	17.3827	0.3173674412501378	0.6574885234575941
5012	0	Defb30	1.0	17.875189	0.31736744142334744	0.6574885234575941
5013	0	Gm609	1.0	17.563705	0.31736744159501795	0.6574885234575941
5014	0	Ttc22	1.0	17.512459	0.317367441617304	0.6574885234575941
5015	0	Gm10415	1.0	17.521307	0.31736744171363174	0.6574885234575941
5016	0	Cdh26	1.0	16.97456	0.3173674417993817	0.6574885234575941
5017	0	Gm44622	1.0	17.54227	0.31736744186477106	0.6574885234575941
5018	0	Gm14124	1.0	18.05225	0.3173674419068232	0.6574885234575941
5019	0	Gm29601	1.0	17.122473	0.31736744239586245	0.6574885234575941
5020	0	Gm45641	1.0	17.58998	0.31736744248520216	0.6574885234575941
5021	0	Gm40557	1.0	17.087038	0.3173674424957409	0.6574885234575941
5022	0	Gm43388	1.0	17.609486	0.31736744255053884	0.6574885234575941
5023	0	Gm44275	1.0	17.4719	0.317367442626699	0.6574885234575941
5024	0	Olfr1129	1.0	17.530582	0.3173674426595355	0.6574885234575941
5025	0	Ttc9b	1.0	17.539309	0.3173674426714212	0.6574885234575941
5026	0	Sparcl1	1.0	17.645256	0.3173674428227349	0.6574885234575941
5027	0	Gm49891	1.0	17.562449	0.3173674428680716	0.6574885234575941
5028	0	Gm32872	1.0	17.621256	0.3173674429924363	0.6574885234575941
5029	0	Gm38407	1.0	17.071918	0.3173674430021181	0.6574885234575941
5030	0	Gm48022	1.0	17.909405	0.3173674430580725	0.6574885234575941
5031	0	Gm6260	1.0	17.402441	0.31736744311841436	0.6574885234575941
5032	0	Gm39566	1.0	17.465824	0.3173674431337829	0.6574885234575941
5033	0	Gm48954	1.0	17.483547	0.31736744314606663	0.6574885234575941
5034	0	Gm42848	1.0	17.04226	0.3173674432460335	0.6574885234575941
5035	0	Pm20d1	1.0	17.861446	0.31736744336509976	0.6574885234575941
5036	0	Ms4a15	1.0	17.59718	0.31736744337865547	0.6574885234575941
5037	0	Spata4	1.0	17.422367	0.3173674434483231	0.6574885234575941
5038	0	Gm49695	1.0	17.526058	0.3173674434535511	0.6574885234575941
5039	0	Dnajc5b	1.0	17.522766	0.3173674435133098	0.6574885234575941
5040	0	Gm30329	1.0	18.178314	0.31736744357205476	0.6574885234575941
5041	0	Gm28821	1.0	17.44535	0.31736744360284147	0.6574885234575941
5042	0	Klra9	1.0	17.393803	0.3173674437657631	0.6574885234575941
5043	0	Otc	1.0	17.725204	0.31736744378800247	0.6574885234575941
5044	0	Tekt3	1.0	17.13835	0.31736744399865235	0.6574885234575941
5045	0	Crygs	1.0	17.187695	0.31736744423702135	0.6574885234575941
5046	0	Olfr60	1.0	17.249073	0.3173674443329151	0.6574885234575941
5047	0	Foxo6os	1.0	17.47589	0.3173674443430519	0.6574885234575941
5048	0	Itprid1	1.0	17.364868	0.31736744434633063	0.6574885234575941
5049	0	BX571804.1	1.0	17.364868	0.31736744434633063	0.6574885234575941
5050	0	Cacna1g	1.0	17.630749	0.31736744439011144	0.6574885234575941
5051	0	Gm14226	1.0	17.459429	0.3173674443918611	0.6574885234575941
5052	0	Gm14204	1.0	16.949692	0.31736744458086485	0.6574885234575941
5053	0	4933432I03Rik	1.0	17.464542	0.3173674447935858	0.6574885234575941
5054	0	Slc10a5	1.0	17.323713	0.3173674448750261	0.6574885234575941
5055	0	Gm10030	1.0	17.541777	0.31736744490372754	0.6574885234575941
5056	0	Krtap19-3	1.0	17.395239	0.3173674449209404	0.6574885234575941
5057	0	Vmn2r102	1.0	17.295425	0.3173674449358294	0.6574885234575941
5058	0	Pirt	1.0	17.338139	0.31736744493991237	0.6574885234575941
5059	0	Adrb3	1.0	18.182676	0.3173674449541645	0.6574885234575941
5060	0	Vwa5b1	1.0	17.50439	0.31736744497000546	0.6574885234575941
5061	0	Zkscan16	1.0	17.18401	0.3173674449750824	0.6574885234575941
5062	0	Piwil1	1.0	17.18071	0.3173674450175017	0.6574885234575941
5063	0	Gm17122	1.0	17.365517	0.31736744503828823	0.6574885234575941
5064	0	Gm31371	1.0	17.736368	0.3173674450483423	0.6574885234575941
5065	0	Topaz1	1.0	17.17526	0.317367445092731	0.6574885234575941
5066	0	AC168977.2	1.0	17.405333	0.3173674451643488	0.6574885234575941
5067	0	Col2a1	1.0	17.565466	0.31736744524231136	0.6574885234575941
5068	0	Uts2b	1.0	17.13434	0.317367445259011	0.6574885234575941
5069	0	Samd7	1.0	17.13434	0.317367445259011	0.6574885234575941
5070	0	Gm26893	1.0	17.13434	0.317367445259011	0.6574885234575941
5071	0	4833423E24Rik	1.0	17.49494	0.3173674452718672	0.6574885234575941
5072	0	1700003E24Rik	1.0	17.51427	0.3173674453782121	0.6574885234575941
5073	0	4930594M17Rik	1.0	17.378439	0.3173674454689411	0.6574885234575941
5074	0	Gm17428	1.0	17.126266	0.31736744549046575	0.6574885234575941
5075	0	Tex19.2	1.0	16.801981	0.3173674454935472	0.6574885234575941
5076	0	Tex35	1.0	17.71061	0.31736744551376134	0.6574885234575941
5077	0	Gm13417	1.0	17.24403	0.31736744552381035	0.6574885234575941
5078	0	Gm4577	1.0	17.13325	0.3173674455413086	0.6574885234575941
5079	0	Gm12114	1.0	17.34706	0.31736744554337765	0.6574885234575941
5080	0	Olfr693	1.0	17.284704	0.3173674456245807	0.6574885234575941
5081	0	Gm47068	1.0	17.50547	0.3173674456516641	0.6574885234575941
5082	0	Sycp1	1.0	16.852621	0.31736744572472647	0.6574885234575941
5083	0	Vmn2r118	1.0	17.663046	0.317367445747652	0.6574885234575941
5084	0	Insm2	1.0	17.165915	0.3173674457617529	0.6574885234575941
5085	0	Gm47150	1.0	17.465708	0.317367445928785	0.6574885234575941
5086	0	Gm26995	1.0	17.484612	0.31736744598185135	0.6574885234575941
5087	0	Gm44929	1.0	17.193956	0.3173674460057216	0.6574885234575941
5088	0	Iqcf5	1.0	17.900679	0.31736744604335937	0.6574885234575941
5089	0	Zfp819	1.0	17.148977	0.31736744605399303	0.6574885234575941
5090	0	Gm40653	1.0	17.597824	0.3173674460973975	0.6574885234575941
5091	0	Gm33586	1.0	17.399002	0.3173674461781922	0.6574885234575941
5092	0	Gm50377	1.0	16.972214	0.3173674462420786	0.6574885234575941
5093	0	Itih3	1.0	17.083616	0.3173674462540056	0.6574885234575941
5094	0	Gm13883	1.0	17.090822	0.31736744629735836	0.6574885234575941
5095	0	Trim67	1.0	17.090822	0.31736744629735836	0.6574885234575941
5096	0	Cadps	1.0	17.28125	0.31736744630284724	0.6574885234575941
5097	0	Efcab1	1.0	17.357975	0.3173674463249276	0.6574885234575941
5098	0	Gm45708	1.0	18.269781	0.3173674464159703	0.6574885234575941
5099	0	3010001F23Rik	1.0	17.142006	0.31736744641976905	0.6574885234575941
5100	0	Gm33053	1.0	17.545488	0.3173674464656616	0.6574885234575941
5101	0	Cd300e	1.0	17.3163	0.3173674464732054	0.6574885234575941
5102	0	Vmn2r5	1.0	17.70864	0.31736744656536736	0.6574885234575941
5103	0	Gm47758	1.0	17.334122	0.31736744664771865	0.6574885234575941
5104	0	Gm34368	1.0	17.99425	0.3173674467244904	0.6574885234575941
5105	0	Gm14505	1.0	16.825542	0.3173674467650386	0.6574885234575941
5106	0	Gm48129	1.0	17.338562	0.3173674467681976	0.6574885234575941
5107	0	Gm15894	1.0	17.21359	0.3173674468359263	0.6574885234575941
5108	0	Kcnj3	1.0	17.129345	0.31736744697213887	0.6574885234575941
5109	0	4930405D01Rik	1.0	17.663454	0.3173674470562649	0.6574885234575941
5110	0	Gm10578	1.0	17.55257	0.3173674471274574	0.6574885234575941
5111	0	Slco1a4	1.0	17.973867	0.3173674471695827	0.6574885234575941
5112	0	Ap3b2	1.0	17.00509	0.3173674472516046	0.6574885234575941
5113	0	Arrdc5	1.0	17.50331	0.31736744727452687	0.6574885234575941
5114	0	Nrg3os	1.0	17.998331	0.31736744732229843	0.6574885234575941
5115	0	Prr19	1.0	17.822958	0.3173674474471845	0.6574885234575941
5116	0	Gm48422	1.0	17.518877	0.3173674474519498	0.6574885234575941
5117	0	Vmn1r38	1.0	17.313593	0.3173674474858067	0.6574885234575941
5118	0	Gsta1	1.0	16.81418	0.3173674475432958	0.6574885234575941
5119	0	Tph2	1.0	17.31131	0.31736744758857144	0.6574885234575941
5120	0	Hoxb1	1.0	17.73565	0.3173674476059195	0.6574885234575941
5121	0	Tex55	1.0	17.73565	0.3173674476059195	0.6574885234575941
5122	0	Vmn2r46	1.0	17.312347	0.317367447679791	0.6574885234575941
5123	0	Pmis2	1.0	17.048737	0.31736744768938574	0.6574885234575941
5124	0	Sod3	1.0	17.221815	0.31736744769335906	0.6574885234575941
5125	0	Gm28268	1.0	17.146038	0.31736744770719144	0.6574885234575941
5126	0	Gm47117	1.0	17.992477	0.31736744774916176	0.6574885234575941
5127	0	Gm31450	1.0	17.59396	0.31736744776790765	0.6574885234575941
5128	0	Vmn1r168	1.0	17.01932	0.3173674478681855	0.6574885234575941
5129	0	Gm11190	1.0	17.226482	0.31736744787458765	0.6574885234575941
5130	0	Gsc2	1.0	17.432673	0.3173674479056575	0.6574885234575941
5131	0	Gm50212	1.0	17.264713	0.3173674479688513	0.6574885234575941
5132	0	Gm8005	1.0	17.043535	0.31736744809992645	0.6574885234575941
5133	0	Ceacam18	1.0	17.743	0.3173674481002028	0.6574885234575941
5134	0	Gm15963	1.0	17.728058	0.31736744816179135	0.6574885234575941
5135	0	Elfn2	1.0	17.240974	0.3173674482385497	0.6574885234575941
5136	0	Gm19938	1.0	17.240974	0.3173674482385497	0.6574885234575941
5137	0	Gm47416	1.0	17.653446	0.31736744834420216	0.6574885234575941
5138	0	Gm19553	1.0	17.18467	0.31736744840281805	0.6574885234575941
5139	0	Gm33203	1.0	17.418201	0.31736744840494924	0.6574885234575941
5140	0	4930511O05Rik	1.0	17.418201	0.31736744840494924	0.6574885234575941
5141	0	Gm36485	1.0	17.461054	0.31736744843623416	0.6574885234575941
5142	0	Kcnj16	1.0	17.461054	0.31736744843623416	0.6574885234575941
5143	0	Susd5	1.0	17.38292	0.31736744843993836	0.6574885234575941
5144	0	Ube2u	1.0	17.38292	0.31736744843993836	0.6574885234575941
5145	0	Treh	1.0	17.219196	0.3173674484514244	0.6574885234575941
5146	0	Gm20741	1.0	17.304066	0.3173674485536523	0.6574885234575941
5147	0	Gm12681	1.0	17.490181	0.31736744859762545	0.6574885234575941
5148	0	Gm47507	1.0	17.261112	0.3173674486251509	0.6574885234575941
5149	0	Trhr2	1.0	17.177889	0.3173674486774268	0.6574885234575941
5150	0	Gm47509	1.0	17.257318	0.31736744869697026	0.6574885234575941
5151	0	Serpinb9f	1.0	17.51101	0.3173674488199667	0.6574885234575941
5152	0	Scarletltr	1.0	17.343653	0.31736744885367246	0.6574885234575941
5153	0	Spem2	1.0	17.343653	0.31736744885367246	0.6574885234575941
5154	0	4930567H12Rik	1.0	17.343653	0.31736744885367246	0.6574885234575941
5155	0	Gm5622	1.0	17.264814	0.317367448898276	0.6574885234575941
5156	0	Gm15742	1.0	17.264814	0.317367448898276	0.6574885234575941
5157	0	Gm14461	1.0	17.731346	0.31736744891632623	0.6574885234575941
5158	0	En2	1.0	17.547348	0.3173674489923686	0.6574885234575941
5159	0	Gm49490	1.0	17.284805	0.31736744900241454	0.6574885234575941
5160	0	Gm4710	1.0	17.320261	0.31736744901016695	0.6574885234575941
5161	0	Gm28528	1.0	16.759485	0.31736744914045445	0.6574885234575941
5162	0	Slco1b2	1.0	17.314842	0.31736744924427523	0.6574885234575941
5163	0	Gm12972	1.0	17.314842	0.31736744924427523	0.6574885234575941
5164	0	Olfr945	1.0	16.670504	0.317367449297177	0.6574885234575941
5165	0	Psg21	1.0	17.928051	0.31736744933817684	0.6574885234575941
5166	0	Gm39075	1.0	17.012894	0.3173674493786512	0.6574885234575941
5167	0	Abcc6	1.0	17.034626	0.3173674494565269	0.6574885234575941
5168	0	9630013A20Rik	1.0	17.310375	0.3173674494981762	0.6574885234575941
5169	0	Vmn2r37	1.0	17.703865	0.31736744950194906	0.6574885234575941
5170	0	A530053M12Rik	1.0	17.69911	0.3173674495091691	0.6574885234575941
5171	0	Tekt1	1.0	17.16396	0.31736744951659723	0.6574885234575941
5172	0	Rem1	1.0	17.497803	0.31736744963337044	0.6574885234575941
5173	0	Gm13648	1.0	17.910727	0.31736744964067387	0.6574885234575941
5174	0	Gm17266	1.0	17.45769	0.3173674497137386	0.6574885234575941
5175	0	Tfap2b	1.0	17.793577	0.3173674498035165	0.6574885234575941
5176	0	Aknad1	1.0	17.204552	0.31736744996448535	0.6574885234575941
5177	0	Gm48371	1.0	17.316195	0.31736745000007205	0.6574885234575941
5178	0	Gm27230	1.0	17.34047	0.3173674500837095	0.6574885234575941
5179	0	4930512P04Rik	1.0	17.259214	0.3173674500875274	0.6574885234575941
5180	0	Gm42707	1.0	17.698133	0.31736745013610496	0.6574885234575941
5181	0	CK137956	1.0	17.689236	0.3173674501455214	0.6574885234575941
5182	0	Glt6d1	1.0	17.141365	0.31736745014849427	0.6574885234575941
5183	0	2610042L04Rik	1.0	17.44834	0.31736745017127677	0.6574885234575941
5184	0	Syt17	1.0	17.620337	0.31736745020444984	0.6574885234575941
5185	0	C230072F16Rik	1.0	17.459312	0.31736745026359225	0.6574885234575941
5186	0	Slc7a9	1.0	17.091087	0.3173674503102396	0.6574885234575941
5187	0	Pramel4	1.0	16.772154	0.31736745036675906	0.6574885234575941
5188	0	Tmem249	1.0	17.695066	0.3173674504452485	0.6574885234575941
5189	0	Dpep3	1.0	17.381935	0.3173674504972654	0.6574885234575941
5190	0	Dcdc2a	1.0	17.347273	0.317367450505482	0.6574885234575941
5191	0	Pck1	1.0	16.933176	0.31736745054604676	0.6574885234575941
5192	0	Gm49127	1.0	16.933176	0.31736745054604676	0.6574885234575941
5193	0	Gcm2	1.0	17.240778	0.31736745057189825	0.6574885234575941
5194	0	Cyp4a30b	1.0	17.614311	0.3173674506623606	0.6574885234575941
5195	0	Gm12280	1.0	17.199863	0.3173674506718048	0.6574885234575941
5196	0	Gm11444	1.0	17.331064	0.3173674507054825	0.6574885234575941
5197	0	Trav13-2	1.0	17.469677	0.3173674507418337	0.6574885234575941
5198	0	Gm48764	1.0	17.738815	0.31736745085566237	0.6574885234575941
5199	0	Gm31912	1.0	17.401775	0.3173674508929541	0.6574885234575941
5200	0	Abcg5	1.0	17.390825	0.31736745100509517	0.6574885234575941
5201	0	Gm32754	1.0	17.704145	0.3173674510587659	0.6574885234575941
5202	0	1700121C08Rik	1.0	16.760872	0.3173674511205859	0.6574885234575941
5203	0	St6galnac1	1.0	17.252842	0.31736745112510545	0.6574885234575941
5204	0	Kcnc4	1.0	16.923313	0.3173674511645586	0.6574885234575941
5205	0	Zdhhc11	1.0	17.101528	0.3173674511951789	0.6574885234575941
5206	0	Gm4251	1.0	17.42553	0.31736745129358823	0.6574885234575941
5207	0	Gsx2	1.0	17.532421	0.317367451342125	0.6574885234575941
5208	0	Sh2d1b2	1.0	17.904127	0.31736745150912843	0.6574885234575941
5209	0	Gm48447	1.0	17.736513	0.31736745168427477	0.6574885234575941
5210	0	Gm49853	1.0	17.132977	0.31736745171815095	0.6574885234575941
5211	0	Naa11	1.0	17.311102	0.3173674517865544	0.6574885234575941
5212	0	Olfr6	1.0	17.656683	0.31736745180746695	0.6574885234575941
5213	0	AY702103	1.0	17.214361	0.31736745190954774	0.6574885234575941
5214	0	Gm37923	1.0	17.678202	0.31736745194147675	0.6574885234575941
5215	0	Gm13271	1.0	18.179974	0.3173674520298425	0.6574885234575941
5216	0	Gm37280	1.0	17.519484	0.31736745203986405	0.6574885234575941
5217	0	2210017I01Rik	1.0	17.519484	0.31736745203986405	0.6574885234575941
5218	0	Olfr432	1.0	17.445465	0.31736745207010225	0.6574885234575941
5219	0	Gm26544	1.0	17.445465	0.31736745207010225	0.6574885234575941
5220	0	Gm47253	1.0	17.651966	0.3173674521059108	0.6574885234575941
5221	0	Sult3a1	1.0	17.651966	0.3173674521059108	0.6574885234575941
5222	0	Ube4bos2	1.0	17.370605	0.31736745213137474	0.6574885234575941
5223	0	Gm42980	1.0	17.555689	0.3173674522807911	0.6574885234575941
5224	0	Grrp1	1.0	17.522402	0.31736745234717756	0.6574885234575941
5225	0	Krt28	1.0	17.318905	0.31736745237341396	0.6574885234575941
5226	0	Trim10	1.0	17.736944	0.3173674523761452	0.6574885234575941
5227	0	Gm36972	1.0	17.843931	0.3173674523963367	0.6574885234575941
5228	0	Spata31d1d	1.0	18.06525	0.3173674524103065	0.6574885234575941
5229	0	Trav11n	1.0	17.59963	0.317367452442464	0.6574885234575941
5230	0	Isl1	1.0	17.14466	0.31736745251137194	0.6574885234575941
5231	0	Gm30371	1.0	17.535122	0.31736745252382426	0.6574885234575941
5232	0	Gm29564	1.0	17.535122	0.31736745252382426	0.6574885234575941
5233	0	Gm26834	1.0	16.70406	0.31736745253535986	0.6574885234575941
5234	0	Gm31406	1.0	17.041664	0.3173674527561234	0.6574885234575941
5235	0	Tssk1	1.0	17.154785	0.31736745279553663	0.6574885234575941
5236	0	AY358078	1.0	17.47683	0.31736745286450535	0.6574885234575941
5237	0	Calm5	1.0	17.28389	0.31736745294271773	0.6574885234575941
5238	0	A830021F12Rik	1.0	17.127262	0.3173674529468722	0.6574885234575941
5239	0	Tmem239	1.0	17.127262	0.3173674529468722	0.6574885234575941
5240	0	Vmn1r188	1.0	17.694094	0.3173674529662614	0.6574885234575941
5241	0	Avp	1.0	17.438711	0.3173674529910832	0.6574885234575941
5242	0	Orm1	1.0	17.677103	0.3173674530318424	0.6574885234575941
5243	0	Gm22000	1.0	17.215714	0.31736745305627384	0.6574885234575941
5244	0	Tmco2	1.0	17.306442	0.31736745308427877	0.6574885234575941
5245	0	Gm12426	1.0	17.669851	0.3173674531307541	0.6574885234575941
5246	0	Gm15298	1.0	17.835966	0.3173674532712558	0.6574885234575941
5247	0	Slc26a5	1.0	17.040644	0.3173674532966369	0.6574885234575941
5248	0	4933438A12Rik	1.0	16.961027	0.31736745330520616	0.6574885234575941
5249	0	Gm48462	1.0	16.961027	0.31736745330520616	0.6574885234575941
5250	0	Gm34069	1.0	17.333698	0.3173674533064847	0.6574885234575941
5251	0	Vmn2r110	1.0	17.734213	0.3173674533146308	0.6574885234575941
5252	0	4930435F18Rik	1.0	17.02485	0.3173674534062635	0.6574885234575941
5253	0	Vmn1r90	1.0	17.610788	0.3173674535617112	0.6574885234575941
5254	0	Actl7a	1.0	17.390717	0.3173674535731505	0.6574885234575941
5255	0	Vmn2r2	1.0	17.390717	0.3173674535731505	0.6574885234575941
5256	0	Atp4b	1.0	17.147047	0.31736745360412477	0.6574885234575941
5257	0	Gm16075	1.0	17.79042	0.3173674536104293	0.6574885234575941
5258	0	Gm41821	1.0	17.334543	0.3173674536288977	0.6574885234575941
5259	0	Gm14664	1.0	17.185143	0.3173674536323687	0.6574885234575941
5260	0	Gm49289	1.0	17.639647	0.31736745369925606	0.6574885234575941
5261	0	Gm47400	1.0	17.432331	0.31736745375668274	0.6574885234575941
5262	0	Vmn1r233	1.0	17.335388	0.3173674538142086	0.6574885234575941
5263	0	Wbp2nl	1.0	16.402761	0.31736745381644066	0.6574885234575941
5264	0	Gm6994	1.0	16.402761	0.31736745381644066	0.6574885234575941
5265	0	2400006E01Rik	1.0	16.402761	0.31736745381644066	0.6574885234575941
5266	0	Gm43192	1.0	16.402761	0.31736745381644066	0.6574885234575941
5267	0	Gm8579	1.0	17.929394	0.3173674538711649	0.6574885234575941
5268	0	Cacna1s	1.0	17.423271	0.3173674538861059	0.6574885234575941
5269	0	Gsdma3	1.0	17.062134	0.3173674538928867	0.6574885234575941
5270	0	Spaca5	1.0	17.317757	0.3173674539022071	0.6574885234575941
5271	0	Plac9a	1.0	18.12882	0.3173674539444228	0.6574885234575941
5272	0	Gm33981	1.0	17.199291	0.31736745399980715	0.6574885234575941
5273	0	Gm29069	1.0	17.386208	0.3173674541007441	0.6574885234575941
5274	0	Gm13605	1.0	17.428473	0.31736745423141355	0.6574885234575941
5275	0	Ces1e	1.0	18.143808	0.31736745431716906	0.6574885234575941
5276	0	Gm48956	1.0	17.493391	0.31736745445919884	0.6574885234575941
5277	0	Olfr775	1.0	17.096476	0.31736745447336934	0.6574885234575941
5278	0	Gm32548	1.0	18.018955	0.3173674545189313	0.6574885234575941
5279	0	Fa2h	1.0	17.630617	0.317367454594162	0.6574885234575941
5280	0	Platr19	1.0	17.682878	0.31736745466595995	0.6574885234575941
5281	0	Gm50061	1.0	17.682878	0.31736745466595995	0.6574885234575941
5282	0	Fam162b	1.0	17.399445	0.31736745469429467	0.6574885234575941
5283	0	Gm29587	1.0	17.09497	0.3173674547160567	0.6574885234575941
5284	0	Gm14718	1.0	18.01246	0.31736745479774886	0.6574885234575941
5285	0	Cela3b	1.0	17.278109	0.3173674548155546	0.6574885234575941
5286	0	Gm32507	1.0	17.397783	0.3173674549963681	0.6574885234575941
5287	0	Fam83a	1.0	17.309547	0.3173674550065084	0.6574885234575941
5288	0	Smok3c	1.0	17.452948	0.31736745503058356	0.6574885234575941
5289	0	Gm47237	1.0	17.720936	0.31736745505377606	0.6574885234575941
5290	0	Gm32312	1.0	17.453756	0.3173674550640282	0.6574885234575941
5291	0	Gm26761	1.0	17.524473	0.3173674550866025	0.6574885234575941
5292	0	Gm35216	1.0	17.223272	0.31736745511388914	0.6574885234575941
5293	0	Myh6	1.0	17.492083	0.3173674551240777	0.6574885234575941
5294	0	Gm26843	1.0	17.85637	0.3173674551529662	0.6574885234575941
5295	0	1700027I24Rik	1.0	17.465475	0.31736745517661974	0.6574885234575941
5296	0	Nox3	1.0	17.465475	0.31736745517661974	0.6574885234575941
5297	0	Gm30467	1.0	17.22405	0.3173674551950936	0.6574885234575941
5298	0	Gm35890	1.0	17.80385	0.31736745521694876	0.6574885234575941
5299	0	Gm47708	1.0	17.80385	0.31736745521694876	0.6574885234575941
5300	0	Gm39662	1.0	17.754177	0.31736745537208927	0.6574885234575941
5301	0	Ugt1a2	1.0	17.186655	0.31736745540696504	0.6574885234575941
5302	0	Gm11186	1.0	17.869577	0.31736745557931123	0.6574885234575941
5303	0	4930543E12Rik	1.0	17.675594	0.31736745558920854	0.6574885234575941
5304	0	Olfr804	1.0	17.804153	0.3173674556088982	0.6574885234575941
5305	0	Mzb1	1.0	18.033699	0.31736745564673824	0.6574885234575941
5306	0	Sult1e1	1.0	17.362064	0.3173674558730995	0.6574885234575941
5307	0	Gm10787	1.0	17.567606	0.3173674559177857	0.6574885234575941
5308	0	Gm28465	1.0	17.408455	0.3173674559225213	0.6574885234575941
5309	0	Gm47730	1.0	17.600277	0.31736745595214816	0.6574885234575941
5310	0	Slc4a1	1.0	17.090206	0.3173674559769471	0.6574885234575941
5311	0	Anks4b	1.0	17.608967	0.31736745598994237	0.6574885234575941
5312	0	Prl3d1	1.0	17.578743	0.31736745600770894	0.6574885234575941
5313	0	Gm42518	1.0	17.635921	0.31736745605341704	0.6574885234575941
5314	0	Olfr20	1.0	17.153307	0.31736745614231054	0.6574885234575941
5315	0	1700060J05Rik	1.0	17.544127	0.31736745615897505	0.6574885234575941
5316	0	E130006D01Rik	1.0	17.544127	0.31736745615897505	0.6574885234575941
5317	0	Gm13790	1.0	17.785627	0.31736745623486473	0.6574885234575941
5318	0	1700024B18Rik	1.0	17.239697	0.3173674563044225	0.6574885234575941
5319	0	Cldn34c2	1.0	17.243834	0.317367456357282	0.6574885234575941
5320	0	Gm43948	1.0	17.243834	0.317367456357282	0.6574885234575941
5321	0	Clec2h	1.0	17.139719	0.31736745640908504	0.6574885234575941
5322	0	Sebox	1.0	17.577982	0.31736745643978187	0.6574885234575941
5323	0	1700063H06Rik	1.0	17.586905	0.3173674564922099	0.6574885234575941
5324	0	AI463170	1.0	16.9938	0.3173674565613346	0.6574885234575941
5325	0	Slc32a1	1.0	16.9938	0.3173674565613346	0.6574885234575941
5326	0	Atp1a4	1.0	17.466291	0.3173674565738801	0.6574885234575941
5327	0	4930474N05Rik	1.0	17.79087	0.3173674566268803	0.6574885234575941
5328	0	Gm33501	1.0	17.37104	0.31736745667818084	0.6574885234575941
5329	0	Gm20501	1.0	17.246204	0.31736745670781785	0.6574885234575941
5330	0	Akr1c14	1.0	17.373972	0.3173674567871561	0.6574885234575941
5331	0	Gm49156	1.0	17.373972	0.3173674567871561	0.6574885234575941
5332	0	Gm16024	1.0	17.416965	0.31736745679161904	0.6574885234575941
5333	0	Asb10	1.0	17.176292	0.317367456873889	0.6574885234575941
5334	0	Chrm1	1.0	17.57013	0.3173674568988758	0.6574885234575941
5335	0	Epha4	1.0	17.314634	0.3173674569608363	0.6574885234575941
5336	0	Gm47448	1.0	17.376911	0.3173674570902972	0.6574885234575941
5337	0	Ghrhr	1.0	17.380732	0.31736745721225623	0.6574885234575941
5338	0	Gm31265	1.0	17.380732	0.31736745721225623	0.6574885234575941
5339	0	Gm40331	1.0	17.233612	0.31736745725475485	0.6574885234575941
5340	0	Olfr1402	1.0	16.9906	0.31736745730524846	0.6574885234575941
5341	0	Gm49888	1.0	17.07793	0.317367457368782	0.6574885234575941
5342	0	Gm45864	1.0	17.994427	0.3173674574542058	0.6574885234575941
5343	0	Fam229a	1.0	17.24137	0.3173674575922652	0.6574885234575941
5344	0	Rd3	1.0	17.612875	0.3173674576656963	0.6574885234575941
5345	0	Gm30292	1.0	17.27983	0.3173674576725477	0.6574885234575941
5346	0	Il31	1.0	17.159595	0.3173674577177327	0.6574885234575941
5347	0	Olfr774	1.0	17.125092	0.3173674577236698	0.6574885234575941
5348	0	Igf2	1.0	17.109457	0.3173674578631726	0.6574885234575941
5349	0	Gm38060	1.0	16.795708	0.31736745791210685	0.6574885234575941
5350	0	Saxo1	1.0	17.592545	0.31736745797576965	0.6574885234575941
5351	0	Lypd5	1.0	17.557688	0.31736745801915417	0.6574885234575941
5352	0	Sult1c1	1.0	17.553692	0.3173674580381964	0.6574885234575941
5353	0	C330008A17Rik	1.0	17.548714	0.31736745807219596	0.6574885234575941
5354	0	Gm28675	1.0	17.484375	0.3173674581400416	0.6574885234575941
5355	0	Tceal7	1.0	18.15249	0.3173674582918599	0.6574885234575941
5356	0	Gm44956	1.0	18.15249	0.3173674582918599	0.6574885234575941
5357	0	Gm46349	1.0	18.15249	0.3173674582918599	0.6574885234575941
5358	0	Gjb1	1.0	17.404999	0.31736745832708807	0.6574885234575941
5359	0	Il19	1.0	17.78862	0.31736745834692764	0.6574885234575941
5360	0	Ceacam10	1.0	17.277805	0.3173674583968001	0.6574885234575941
5361	0	Gm28998	1.0	17.251055	0.3173674584107013	0.6574885234575941
5362	0	D330046F09Rik	1.0	17.200151	0.31736745847317904	0.6574885234575941
5363	0	1700007F19Rik	1.0	17.76973	0.31736745857162796	0.6574885234575941
5364	0	Trim40	1.0	18.034615	0.3173674586908155	0.6574885234575941
5365	0	B230119M05Rik	1.0	17.766338	0.3173674587281878	0.6574885234575941
5366	0	4930554H23Rik	1.0	17.305305	0.3173674587445415	0.6574885234575941
5367	0	Gm30933	1.0	17.596663	0.31736745876842715	0.6574885234575941
5368	0	Tectb	1.0	17.367031	0.3173674588008152	0.6574885234575941
5369	0	Klk1b1	1.0	17.783386	0.3173674588025233	0.6574885234575941
5370	0	Fam240a	1.0	17.783386	0.3173674588025233	0.6574885234575941
5371	0	Gm5538	1.0	17.105442	0.3173674588151851	0.6574885234575941
5372	0	Gm43447	1.0	17.517178	0.3173674588569585	0.6574885234575941
5373	0	Adcy1	1.0	17.265415	0.31736745890707785	0.6574885234575941
5374	0	Defb1	1.0	17.429605	0.3173674589869384	0.6574885234575941
5375	0	BX470216.1	1.0	17.307993	0.31736745904183544	0.6574885234575941
5376	0	A930014D07Rik	1.0	17.307993	0.31736745904183544	0.6574885234575941
5377	0	Fendrr	1.0	17.735794	0.3173674590834774	0.6574885234575941
5378	0	Kcns3	1.0	17.324028	0.31736745912936126	0.6574885234575941
5379	0	Zc3h11a-1	1.0	17.55419	0.31736745916465825	0.6574885234575941
5380	0	Gm28307	1.0	17.134432	0.3173674591685713	0.6574885234575941
5381	0	Vmn1r13	1.0	17.134432	0.3173674591685713	0.6574885234575941
5382	0	Gm26600	1.0	17.448685	0.31736745931567983	0.6574885234575941
5383	0	Apoa5	1.0	17.697714	0.31736745935564037	0.6574885234575941
5384	0	BB019430	1.0	18.197334	0.3173674594394067	0.6574885234575941
5385	0	Ms4a12	1.0	17.40011	0.3173674596834856	0.6574885234575941
5386	0	Gm50024	1.0	17.550081	0.3173674597186771	0.6574885234575941
5387	0	Ubtfl1	1.0	17.529604	0.3173674597720384	0.6574885234575941
5388	0	Gm12676	1.0	17.529604	0.3173674597720384	0.6574885234575941
5389	0	AU021092	1.0	17.190823	0.3173674597914659	0.6574885234575941
5390	0	Vmo1	1.0	17.184954	0.31736745991232906	0.6574885234575941
5391	0	Gm13686	1.0	17.42158	0.31736745994414106	0.6574885234575941
5392	0	Olfr1152	1.0	17.42158	0.31736745994414106	0.6574885234575941
5393	0	Frmpd3	1.0	17.42158	0.31736745994414106	0.6574885234575941
5394	0	Gm47833	1.0	17.42158	0.31736745994414106	0.6574885234575941
5395	0	Gm40038	1.0	17.42158	0.31736745994414106	0.6574885234575941
5396	0	Vmn1r86	1.0	17.253239	0.31736746002137745	0.6574885234575941
5397	0	Gm41724	1.0	17.041409	0.31736746003007227	0.6574885234575941
5398	0	Gm13752	1.0	17.095325	0.31736746007379396	0.6574885234575941
5399	0	Gm26612	1.0	17.25702	0.3173674602437053	0.6574885234575941
5400	0	Cfhr1	1.0	17.475655	0.31736746028070484	0.6574885234575941
5401	0	Chil4	1.0	17.747923	0.3173674602948995	0.6574885234575941
5402	0	A230072I06Rik	1.0	17.60455	0.31736746032463536	0.6574885234575941
5403	0	F730048M01Rik	1.0	17.418427	0.3173674603995225	0.6574885234575941
5404	0	Abcb5	1.0	17.417526	0.31736746056579807	0.6574885234575941
5405	0	Gm28411	1.0	17.691177	0.31736746058572	0.6574885234575941
5406	0	C820005J03Rik	1.0	17.092499	0.3173674606315851	0.6574885234575941
5407	0	Lkaaear1	1.0	17.092499	0.3173674606315851	0.6574885234575941
5408	0	A930104D05Rik	1.0	17.959492	0.3173674607791712	0.6574885234575941
5409	0	Gm47738	1.0	17.565088	0.31736746082405165	0.6574885234575941
5410	0	Gm47080	1.0	17.403776	0.31736746090564777	0.6574885234575941
5411	0	Rprml	1.0	17.363033	0.31736746095371177	0.6574885234575941
5412	0	4931429P17Rik	1.0	17.846756	0.31736746096231927	0.6574885234575941
5413	0	Gm45463	1.0	17.858747	0.31736746102563634	0.6574885234575941
5414	0	Foxc2	1.0	17.36649	0.3173674610987683	0.6574885234575941
5415	0	Cfap58	1.0	17.884058	0.3173674611689928	0.6574885234575941
5416	0	Prl3a1	1.0	17.372017	0.3173674612767301	0.6574885234575941
5417	0	Gm48189	1.0	17.953823	0.31736746129163573	0.6574885234575941
5418	0	Dpy19l2	1.0	17.655334	0.3173674614154799	0.6574885234575941
5419	0	1700072G22Rik	1.0	17.501392	0.31736746148308875	0.6574885234575941
5420	0	Apoa4	1.0	17.156633	0.3173674614965977	0.6574885234575941
5421	0	Gfra3	1.0	17.140541	0.31736746164014906	0.6574885234575941
5422	0	Zfy2	1.0	17.621124	0.3173674616443799	0.6574885234575941
5423	0	Gprin1	1.0	17.029055	0.3173674616635153	0.6574885234575941
5424	0	Teddm1b	1.0	17.600794	0.3173674618724535	0.6574885234575941
5425	0	Vmn2r49	1.0	17.487926	0.31736746188490905	0.6574885234575941
5426	0	Tmprss2	1.0	17.487926	0.31736746188490905	0.6574885234575941
5427	0	Gm28914	1.0	16.622202	0.31736746192667065	0.6574885234575941
5428	0	Gm48161	1.0	17.065676	0.31736746203045013	0.6574885234575941
5429	0	Gm4278	1.0	17.093204	0.3173674620508102	0.6574885234575941
5430	0	Tnni1	1.0	16.851583	0.31736746208440353	0.6574885234575941
5431	0	Gm12052	1.0	16.851583	0.31736746208440353	0.6574885234575941
5432	0	E130116L18Rik	1.0	17.058945	0.3173674620885841	0.6574885234575941
5433	0	Dpt	1.0	17.107313	0.31736746217398715	0.6574885234575941
5434	0	Gm44778	1.0	17.57291	0.3173674622172524	0.6574885234575941
5435	0	Ucn2	1.0	18.002249	0.3173674622371494	0.6574885234575941
5436	0	Gm12145	1.0	17.088974	0.31736746232966445	0.6574885234575941
5437	0	Gm35822	1.0	17.870697	0.3173674623885506	0.6574885234575941
5438	0	Rapgef4os3	1.0	17.019653	0.31736746251454045	0.6574885234575941
5439	0	Gm35229	1.0	17.388186	0.31736746279365735	0.6574885234575941
5440	0	4930471E15Rik	1.0	17.386538	0.31736746280884803	0.6574885234575941
5441	0	Gm31063	1.0	17.386538	0.31736746280884803	0.6574885234575941
5442	0	Gm45579	1.0	17.42079	0.3173674628861769	0.6574885234575941
5443	0	Gm3526	1.0	17.345142	0.3173674628862527	0.6574885234575941
5444	0	Gm30165	1.0	17.487097	0.3173674631710885	0.6574885234575941
5445	0	Olfr45	1.0	17.487097	0.3173674631710885	0.6574885234575941
5446	0	Gm14444	1.0	17.456648	0.3173674633236632	0.6574885234575941
5447	0	Gm14617	1.0	17.365086	0.31736746355818013	0.6574885234575941
5448	0	Gm47663	1.0	16.861467	0.31736746356537804	0.6574885234575941
5449	0	Olfr1388	1.0	16.925186	0.31736746392472076	0.6574885234575941
5450	0	Gm44296	1.0	17.438026	0.3173674647613463	0.6574885234575941
5451	0	Gm35611	1.0	17.377674	0.317367465737839	0.6574885234575941
5452	0	Chrm3	0.9999227	0.28676614	0.31738086595077136	0.6574885234575941
5453	0	Capns1	0.99950993	0.029702883	0.31757942009486484	0.6578576387259596
5454	0	Gm15890	0.9993451	0.5798497	0.31766679632560424	0.657946359673777
5455	0	Gm50255	0.9984741	1.3977376	0.3180961423992005	0.6587166989609766
5456	0	Slc25a35	0.9982706	0.23805062	0.3181815660448861	0.6588327965581264
5457	0	Sh3gl1	0.99820024	0.044431232	0.318213424689569	0.6588327965581264
5458	0	Gm49915	0.9980424	0.20252827	0.31829138814129687	0.658951956237891
5459	0	Trmt5	0.9975509	0.11059985	0.31853023402473285	0.6593618731629496
5460	0	Ifi208	0.99691343	0.9985354	0.3188465686777561	0.6599141364292157
5461	0	Pcdhb20	0.99688685	0.98434913	0.3188583450503551	0.6599141364292157
5462	0	Slc25a29	0.9965306	0.31060296	0.3190267694406583	0.6601195971918862
5463	0	R3hdm4	0.9964854	0.044894177	0.31904601523914655	0.6601195971918862
5464	0	Dhx30	0.9964151	0.044137582	0.31908029591081505	0.6601195971918862
5465	0	Gm20109	0.9960672	0.39034158	0.3192531983802896	0.6603503595942104
5466	0	Gm45479	0.99548095	0.2961784	0.3195352184544812	0.6608490207559656
5467	0	Cdkl4	0.99526197	0.17297573	0.319642234920733	0.6609856655768133
5468	0	Dram2	0.9938446	0.059107766	0.32033040415914726	0.6622814695621304
5469	0	Gm765	0.99374604	1.9168828	0.32039597647774526	0.6623322126111207
5470	0	Gm17116	0.99369174	2.0315406	0.32041868228613485	0.6623367421915711
5471	0	Gm36677	0.9931493	1.9358811	0.3206870769154887	0.6627642405129605
5472	0	Krt222	0.9917705	0.9629183	0.32134944131766563	0.6638781713835522
5473	0	Vps37d	0.9910146	0.9598304	0.32171886244180486	0.664471289201389
5474	0	A730063M14Rik	0.9907222	0.14769928	0.3218542450594086	0.6646658664441643
5475	0	Tcam1	0.9903615	0.3252156	0.3220323579612337	0.6649486255523402
5476	0	Dse	0.9886648	0.54500324	0.3228631095066111	0.666493500865118
5477	0	N4bp3	0.9885859	0.1945107	0.3228983886766136	0.6665237118351222
5478	0	Ptprt	0.9882494	1.1357398	0.3230719991689571	0.6667709988199714
5479	0	Fbxw4	0.988212	0.0480015	0.32308014326765877	0.6667709988199714
5480	0	Shd	0.98818433	1.4094512	0.32310916644017984	0.666788274061211
5481	0	Foxj1	0.9878312	1.3851564	0.3232784828115679	0.667052412350884
5482	0	Smco3	0.98747176	0.6244289	0.32344804708822217	0.6673596401003541
5483	0	Gm42457	0.98710996	1.3743794	0.32363160638251753	0.6676922091223132
5484	0	Art3	0.98698336	0.25316742	0.3236850508878135	0.6677206282642609
5485	0	Stx17	0.98661244	0.056317534	0.32386429311571685	0.6680476979002067
5486	0	Gm33696	0.9861248	1.8650972	0.32411997156385286	0.6684896768819825
5487	0	Stac	0.9845636	1.3965045	0.32488128949498485	0.669803148954986
5488	0	Gm7467	0.9844578	0.8493554	0.32492903075970325	0.6698588012967103
5489	0	Bex1	0.9842029	0.48185983	0.3250524377617813	0.6700276451239782
5490	0	Zfp760	0.98406047	0.08244063	0.3251173886961677	0.670118744346557
5491	0	Etfb	0.98382705	0.026715472	0.3252307470887956	0.6702240314360666
5492	0	Rbm11	0.98359734	0.238305	0.32534652227194294	0.6703770386158625
5493	0	Gm20743	0.9825156	1.9580966	0.32588993215230766	0.6713253588636129
5494	0	4932443L11Rik	0.9813586	0.17771357	0.3264482394321906	0.6723038756335845
5495	0	Stom	0.9813073	0.11918011	0.32647335934140176	0.6723127235423203
5496	0	Smim10l1	0.9804249	0.045462176	0.3269078107133714	0.6729498582435545
5497	0	AU023762	0.98009616	1.4455305	0.32708287912914435	0.6731894091579238
5498	0	1700108J01Rik	0.98006684	0.36057383	0.32708673299449764	0.6731894091579238
5499	0	Gm42941	0.9798219	0.24984209	0.3272073767457978	0.6733518621718929
5500	0	Dennd5a	0.97951496	0.040453102	0.3273564570148366	0.6735426570834026
5501	0	Sis	0.9794983	0.4897563	0.3273692121785974	0.6735426570834026
5502	0	Gm4926	0.9794863	1.9487317	0.3273835383017356	0.6735426570834026
5503	0	Phgdh	0.97918797	0.027095132	0.32751712099039976	0.6737745487636069
5504	0	Supt7l	0.9786765	0.09490467	0.32777203235398744	0.6742130374987793
5505	0	Tgfbi	0.9780944	0.43743378	0.3280610637151703	0.674678610300528
5506	0	Cmtm5	0.97765464	1.3761978	0.3282880951279936	0.6750261390922485
5507	0	Gkap1	0.97738904	0.04997193	0.3284078395424799	0.6752197355580783
5508	0	Pigh	0.97613466	0.107432134	0.3290299066928747	0.6761542592760583
5509	0	Gm16045	0.97567046	0.19080558	0.32925982177714574	0.6765836689089185
5510	0	Slc5a2	0.9755901	1.0886066	0.3293094473540982	0.676628950804415
5511	0	Gm5441	0.9753619	0.7268252	0.32941762732787705	0.6767640849419533
5512	0	AC132307.1	0.975327	0.8461737	0.3294353857177277	0.6767640849419533
5513	0	Gm44710	0.9750069	0.35632193	0.32959055563729467	0.6769616819966726
5514	0	Ccdc190	0.9749792	1.8196498	0.32961819610056853	0.6769753867241066
5515	0	Armh1	0.97480243	0.5395051	0.3296928909098884	0.677065957004876
5516	0	Gm42849	0.97478193	0.7098854	0.3297042363882383	0.677065957004876
5517	0	Cilp	0.9741344	0.99059093	0.33003015261714996	0.6775197753797485
5518	0	Gm47557	0.9739571	1.0917313	0.3301201346036712	0.677661410593472
5519	0	Rian	0.97356373	1.826875	0.33032075862453536	0.6779870319740463
5520	0	Lrrc4c	0.9734741	0.75816244	0.33035634269073366	0.6780169652350789
5521	0	Zfp455	0.9729133	0.17237607	0.3306292031604622	0.6785338452351056
5522	0	Mall	0.9727074	1.3506696	0.33074051544613015	0.6786638375024852
5523	0	Plcxd2	0.97269714	0.07256253	0.3307352146548884	0.6786638375024852
5524	0	Cnksr2	0.97258645	0.96164834	0.33079764637231646	0.6786638375024852
5525	0	Zfp111	0.97258574	0.13280854	0.33079217012618856	0.6786638375024852
5526	0	Gm21738	0.97122824	1.8257716	0.33148213131964077	0.6798953110848054
5527	0	Snrnp48	0.97108674	0.038753793	0.3315359269922308	0.6799624532379089
5528	0	Gm13589	0.9710645	1.9248244	0.33155923664124054	0.6799670656291109
5529	0	Gm48302	0.9709159	0.2506201	0.3316222657846416	0.6800206692736476
5530	0	Thg1l	0.9709047	0.09170911	0.3316274991548529	0.6800206692736476
5531	0	Pgap1	0.970466	0.43661743	0.3318486006649387	0.6804308345654904
5532	0	Ms4a4c	0.9701044	1.0602392	0.33203688430216727	0.68073043221868
5533	0	Gbp9	0.9699824	1.0811375	0.33209531938859627	0.6808070024623925
5534	0	1700016D06Rik	0.969856	0.21423106	0.3321505824477692	0.6808581713071333
5535	0	Nudt22	0.96983093	0.10168642	0.33216245605707295	0.6808581713071333
5536	0	Gm5128	0.9678764	1.3610733	0.33314770549591854	0.6827043363783705
5537	0	Gm31172	0.9673356	0.40053207	0.33341124956333745	0.6831576825158286
5538	0	Gm48677	0.9670215	0.34481698	0.3335669819004635	0.6833900360199483
5539	0	Gm12915	0.9649961	0.27491876	0.33458003348200904	0.6852480944557311
5540	0	Gm46430	0.964892	0.09792588	0.3346304854286418	0.6853079513193232
5541	0	Gm12364	0.96465814	1.3351121	0.334757185162905	0.6855239426721775
5542	0	Gm28982	0.9644671	0.38380882	0.3348451652776746	0.6856606206732417
5543	0	Gm29051	0.96320254	1.9479965	0.3354892589812053	0.6868837867061056
5544	0	Gm50295	0.963064	0.34303802	0.335548878273205	0.6868837867061056
5545	0	Lipt2	0.9622771	0.13140258	0.33594234948301327	0.6874277281916952
5546	0	Gm29361	0.96203625	0.16430886	0.3360634669542052	0.6876319851754528
5547	0	St6galnac2	0.9615384	0.3013326	0.3363147348083534	0.6879589276020444
5548	0	F9	0.9615372	1.8569173	0.33632979351021086	0.6879589276020444
5549	0	Tmem260	0.9614037	0.054807622	0.3363797203217742	0.6880109591094882
5550	0	Gm44748	0.9613228	1.521963	0.3364211023919981	0.6880109591094882
5551	0	Csrnp3	0.96128935	0.38543817	0.336440470247804	0.6880109591094882
5552	0	Gfra4	0.96096593	0.8362107	0.3366069399641599	0.6882484444693876
5553	0	Gm10550	0.9609108	0.20153482	0.33662990547840155	0.6882484444693876
5554	0	4930412F09Rik	0.96089435	0.7551018	0.33664187062691475	0.6882484444693876
5555	0	Zfp985	0.9603446	0.1277547	0.33691312882419955	0.6887551695876764
5556	0	Lrrc14	0.95983624	0.06561153	0.33716870205281646	0.6891509695161581
5557	0	Gm36486	0.9590096	0.3698316	0.3375881615103171	0.6897026756009681
5558	0	Zfp839	0.95872283	0.099259354	0.33772975316362686	0.6899046384461155
5559	0	Nt5c2	0.95823896	0.036315035	0.3379724246238528	0.6903566810961478
5560	0	Unc50	0.9581671	0.04505032	0.33800916805297043	0.6903880559092936
5561	0	Fam124a	0.9581253	0.3733513	0.33803220886658625	0.6903895178666243
5562	0	Gm34788	0.95809555	0.9426924	0.33805265093085124	0.6903895178666243
5563	0	Xkrx	0.95766044	0.8221244	0.33827269032071416	0.6907515071592295
5564	0	Gm50034	0.9560683	0.3939196	0.33907124102635744	0.6921194972356943
5565	0	BC107364	0.95593405	0.9043719	0.33914593873744614	0.6922282069842702
5566	0	1700054M17Rik	0.9557253	0.4420845	0.33924582031274697	0.6923883023337346
5567	0	Dusp7	0.9555612	0.088229455	0.3393248701737811	0.692462092056804
5568	0	Ing4	0.955334	0.045225907	0.3394393782388524	0.6926426675717959
5569	0	Zfp981	0.9552835	0.34247738	0.33946783260721947	0.6926426675717959
5570	0	Gm17402	0.9547831	1.3984008	0.33972516371192163	0.693059941589985
5571	0	Scn3b	0.95471394	0.61812633	0.33975597168194516	0.6930789980238378
5572	0	Ccdc103	0.95427436	0.69504976	0.3399797279504495	0.6934040111565517
5573	0	Apbb3	0.9539657	0.14061068	0.3401323913347625	0.6936277404392459
5574	0	Ap1m2	0.9536349	1.7705758	0.3403142359783239	0.6939109146644036
5575	0	Gm45096	0.95354515	1.0608637	0.34035300726765016	0.6939195317244417
5576	0	Tmem50b	0.9534797	0.10538028	0.34037791800325323	0.6939195317244417
5577	0	Gm17151	0.9534285	1.0525464	0.3404134902173249	0.6939379937590954
5578	0	Mapk9	0.9531895	0.056021325	0.34052479225547694	0.6940772375480005
5579	0	2900072N19Rik	0.9529704	1.8577844	0.3406463073402295	0.6941940151667492
5580	0	Prx	0.95291454	0.15401092	0.34066487433575277	0.6941940151667492
5581	0	St8sia2	0.9527324	1.0569402	0.34076689390392645	0.6943515264488589
5582	0	Csf3r	0.95230883	0.062235873	0.34097075624716555	0.6946904569704802
5583	0	Tmbim7	0.9523023	0.29348376	0.3409762643749984	0.6946904569704802
5584	0	Gm49974	0.95221406	0.20664367	0.34101967494275964	0.6947350596417174
5585	0	4932441J04Rik	0.9519395	0.19375545	0.34115974004049254	0.6949616001589134
5586	0	Ankrd63	0.9517814	0.2957574	0.3412404058901063	0.6950531666499257
5587	0	Plac1	0.95162904	0.4721209	0.34131986852854135	0.6951351219658727
5588	0	Casp1	0.9516128	0.04498543	0.34132370341711515	0.6951351219658727
5589	0	C430014B12Rik	0.9514834	0.3547697	0.34139168724589475	0.6952297221156148
5590	0	Txndc9	0.9509048	0.03942039	0.34168292463094563	0.6957350469623304
5591	0	1500009L16Rik	0.950749	0.09394144	0.34176268649976715	0.6958535723233576
5592	0	Fkbp11	0.950467	0.043761414	0.34190487157202953	0.6960991728827435
5593	0	Gm16151	0.94969344	0.35043615	0.3423015519145022	0.6968189095278448
5594	0	Faxc	0.9492242	0.3902363	0.34253941340935623	0.6972591577665012
5595	0	3110040N11Rik	0.94886017	0.06182972	0.34272220169555445	0.6975872528018328
5596	0	Gm9917	0.94873816	0.38265708	0.34278722153292795	0.6976316335358114
5597	0	9430065F17Rik	0.94864106	0.5051594	0.3428371781208327	0.6976488910667975
5598	0	2700062C07Rik	0.94863147	0.06330477	0.34283891797267574	0.6976488910667975
5599	0	Gm45187	0.9484942	0.4627595	0.34291307301369567	0.69775581239807
5600	0	Ciao1	0.9483204	0.070639536	0.34299714303072515	0.6978389161188475
5601	0	Rarres2	0.94767284	1.4221615	0.343332563784815	0.6983893116404069
5602	0	2610528A11Rik	0.9475135	0.9274181	0.34341629399371243	0.6984716182361723
5603	0	Pcp2	0.946975	1.0821767	0.3436922921572827	0.6989889350922853
5604	0	Urod	0.94632107	0.06255078	0.3440156441857013	0.6995143650446878
5605	0	Gm46614	0.94604117	1.2728995	0.34416984597863254	0.6996516589388069
5606	0	Tctn3	0.9460324	0.16107816	0.34416250970599194	0.6996516589388069
5607	0	Numbl	0.9449736	0.13003841	0.34470280722441515	0.7005777918705958
5608	0	Gm34280	0.9449649	0.63234675	0.3447122220670348	0.7005777918705958
5609	0	Gm12930	0.9443609	0.6926782	0.34502074078771405	0.7009400728084656
5610	0	Gm20658	0.9443562	0.19143829	0.34501881520452493	0.7009400728084656
5611	0	Vamp1	0.9441384	0.08345935	0.345129523669805	0.701116957226661
5612	0	Gm43646	0.94409275	0.16995177	0.34515254371408177	0.7011196065403827
5613	0	1700063J08Rik	0.94389427	0.28942466	0.34525620256655676	0.7012860494535296
5614	0	Cdh12	0.94356644	1.0669363	0.3454301709976134	0.701462890799984
5615	0	4833439L19Rik	0.94293475	0.059785806	0.34574495991967735	0.70200090138612
5616	0	Nudt12os	0.9429175	0.6692358	0.34576033989475563	0.70200090138612
5617	0	Zfp553	0.9426671	0.07198212	0.3458813548729085	0.7022024412643353
5618	0	Tmem204	0.9422494	0.26216832	0.3460957812415889	0.7025494117048688
5619	0	C130071C03Rik	0.94187564	1.2848424	0.3462957888852555	0.7029008958483128
5620	0	Gm43727	0.9418337	0.43868443	0.34631247445515434	0.7029008958483128
5621	0	Pip4p2	0.9410139	0.04475414	0.346727338644924	0.703566014423356
5622	0	Gm1141	0.9405174	1.0596306	0.34698934894718425	0.7040091824362967
5623	0	Gm5767	0.94006807	1.0388596	0.3472225933116764	0.7043938829821416
5624	0	Nrip2	0.9398548	0.25354794	0.34732384301969965	0.7045040660806228
5625	0	Cltrn	0.93983096	0.70684886	0.34734236894850257	0.7045040660806228
5626	0	Sec22b	0.93975776	0.04419328	0.3473719861965159	0.7045198785313596
5627	0	Fam169a	0.9396008	0.12906808	0.3474525450007314	0.7046275799575511
5628	0	Gm16118	0.93946826	1.0584881	0.3475313384469272	0.7047102620963127
5629	0	Zfyve28	0.9386425	0.43819305	0.3479479302925983	0.7052720789904351
5630	0	Gm50254	0.9386144	0.35528794	0.34796131283648146	0.7052720789904351
5631	0	Gm2762	0.9380474	1.8127985	0.34825996228542244	0.7057444854599014
5632	0	Dmap1	0.9375559	0.08264825	0.34850304410245414	0.7061375007562108
5633	0	Grin2b	0.9367328	1.0652013	0.3489320310248035	0.7068402279876275
5634	0	Folr2	0.93647707	1.2821198	0.34906699535767904	0.7070692648295392
5635	0	Rabac1	0.9362032	0.027636793	0.349197834843871	0.7072455489473195
5636	0	Mterf3	0.9344807	0.06024088	0.35008625129378457	0.7086107017727952
5637	0	Zfp811	0.934315	0.58178693	0.35017452447545816	0.7087346224432448
5638	0	Smc4	0.9342078	0.026729675	0.3502239024544147	0.7087901281666917
5639	0	Gm11998	0.9336365	0.22633848	0.35052449467002067	0.7091762022130773
5640	0	Dok4	0.9332693	0.30908707	0.3507130923622007	0.7093799586521747
5641	0	Serpina1b	0.9328224	1.7202557	0.35095641440722825	0.7097387281899011
5642	0	Gm13571	0.93266374	0.32959956	0.35102430952899344	0.7098315706785094
5643	0	Cpa2	0.93252623	0.62269086	0.35109996102972296	0.7099290309274839
5644	0	Tep1	0.9323776	0.06020642	0.35117072621507117	0.7099290309274839
5645	0	Mob4	0.9323564	0.038042847	0.35118244914027275	0.7099290309274839
5646	0	Gm43666	0.93191546	1.2967104	0.351419811517209	0.7102757446863175
5647	0	Thyn1	0.9318532	0.03907035	0.3514419569275823	0.7102757446863175
5648	0	Gm11127	0.9316751	1.6904203	0.35154871568248347	0.7103636036893759
5649	0	Trub2	0.9316525	0.059545144	0.35154625133569084	0.7103636036893759
5650	0	Brms1l	0.93161464	0.063786775	0.35156518200584963	0.7103636036893759
5651	0	2410080I02Rik	0.9316043	0.42371193	0.3515734381265111	0.7103636036893759
5652	0	Pkhd1	0.93117833	0.795621	0.3517975570755483	0.710771960434365
5653	0	AV039307	0.93099064	0.24312252	0.3518902913260371	0.7108657206916182
5654	0	Gm42699	0.93041664	0.5686431	0.3521908146810451	0.7113369103740358
5655	0	Matn4	0.93039757	1.6862357	0.35220937400852803	0.7113369103740358
5656	0	Gm47391	0.93025196	0.5548213	0.3522743991268745	0.7114237349227667
5657	0	B230323A14Rik	0.9299256	1.7306526	0.3524543103794223	0.711698033955221
5658	0	Gm36447	0.929611	1.0999391	0.3526045824810974	0.7118917731743133
5659	0	Bbs1	0.92958844	0.29275116	0.3526164045283906	0.7118917731743133
5660	0	Rmnd1	0.92928606	0.04987242	0.35277042864067987	0.712113671320057
5661	0	Jph4	0.9289056	0.90829754	0.35297429028667393	0.7124446133269818
5662	0	Napg	0.9288848	0.054009847	0.352978505692201	0.7124446133269818
5663	0	Dzank1	0.9288084	1.0316871	0.35302558448263066	0.7124950941180355
5664	0	Ugt1a7c	0.9278024	0.21411952	0.353540871693412	0.7132762539563053
5665	0	Trdn	0.92756665	1.2490424	0.35367339497469275	0.7134011764433918
5666	0	Taco1os	0.92746884	0.17026564	0.35371335933689707	0.7134372161898581
5667	0	Plekhg6	0.92705137	0.6478519	0.3539339771280122	0.7138376052945403
5668	0	Zfp575	0.9268657	0.6811957	0.354034314072451	0.7138615953124627
5669	0	Paip1	0.9267359	0.038024038	0.3540929345727858	0.7139352079945646
5670	0	Prss16	0.92662054	0.19333726	0.35415504724968483	0.7140027461412172
5671	0	Itgb2l	0.926159	1.6790198	0.3544069871026425	0.7143850428088315
5672	0	Gm36602	0.92606634	0.6618857	0.3544488013614159	0.7143850428088315
5673	0	Gm26674	0.92601526	0.78369904	0.35447483761233256	0.7143929217947421
5674	0	Tprgl	0.92513865	0.03816796	0.35492327608519203	0.7152520374312783
5675	0	Cript	0.9246681	0.037333697	0.3551679976713372	0.715682253900245
5676	0	Zfp825	0.9246123	0.0858984	0.3551976535151852	0.715682253900245
5677	0	5830448L01Rik	0.924028	0.14464758	0.35550186879950607	0.7161609302425377
5678	0	Jrk	0.92382014	0.139299	0.3556097951175692	0.7162778616985364
5679	0	Mtfr2	0.9236839	0.048809584	0.3556801007570237	0.7163747806014515
5680	0	Dnajc12	0.92342925	0.15008222	0.35581407592408876	0.7165616706593906
5681	0	Scgb1c1	0.9233823	0.8320542	0.3558406293822055	0.7165639967712771
5682	0	Gm15262	0.92277634	1.6949993	0.35616775810213075	0.7169991419182812
5683	0	Skil	0.9226112	0.13367051	0.3562403813121664	0.7171006266627972
5684	0	Trmo	0.9224816	0.09354854	0.3563073712757341	0.7171907599132389
5685	0	Zfp1	0.92225426	0.06310127	0.35642538865116635	0.7173388665996483
5686	0	Ube2j1	0.9214729	0.054094464	0.356833086298435	0.7178717145188988
5687	0	Spp2	0.92092335	0.8634572	0.35712900234032496	0.7183383198470777
5688	0	Carmil3	0.9207879	1.813815	0.35720650113024066	0.7183824554869301
5689	0	Tmem240	0.920752	0.20244022	0.3572109254905277	0.7183824554869301
5690	0	Nrarp	0.920703	0.1955967	0.3572373122788438	0.718390773231688
5691	0	Tceal1	0.92045003	0.30976903	0.3573699743459219	0.7185879692376236
5692	0	Synm	0.9204372	0.6191269	0.3573798867016206	0.7185879692376236
5693	0	Eif5b	0.91986847	0.023947477	0.35767060876396406	0.7190381864603577
5694	0	Adck1	0.91967946	0.05430983	0.35776961865590307	0.7191924480371389
5695	0	Gnpda1	0.91960084	0.071069434	0.3578104592937297	0.719229765207157
5696	0	Gm15396	0.9188955	0.152029	0.35817999062942674	0.7199277331421075
5697	0	Syt13	0.9187733	1.6532004	0.35825729738484335	0.7200382907972518
5698	0	Mrps6	0.91851234	0.04742028	0.35838006518785614	0.7201953681473374
5699	0	Rasgef1a	0.9180754	0.40712944	0.3586101513802672	0.7205734695080692
5700	0	3010003L21Rik	0.9178667	0.09253398	0.3587185954274771	0.7206996349857223
5701	0	Ppp1r14c	0.91786593	0.68214965	0.3587202853936864	0.7206996349857223
5702	0	Mpp6	0.9173488	0.023583949	0.35898859226052404	0.7211032170945597
5703	0	Plb1	0.9172769	0.9891718	0.35903603275739515	0.7211032170945597
5704	0	4930547M16Rik	0.9172351	0.60810536	0.3590536955939665	0.7211032170945597
5705	0	Pcyox1	0.9171572	0.081347875	0.3590895242884894	0.7211273484591758
5706	0	Dnajc27	0.91702586	0.07261226	0.3591581216480597	0.721220246021225
5707	0	Gm17227	0.91668904	0.11699786	0.3593354005594762	0.72148776477488
5708	0	4930447J18Rik	0.91594666	0.7779109	0.3597297023611352	0.7220985557343703
5709	0	Efna1	0.9157144	0.80273235	0.3598492237740658	0.7222935678439222
5710	0	Gm49475	0.9150604	0.5359034	0.36019084966931014	0.7227995383444183
5711	0	Gm49886	0.9149809	0.6610701	0.3602343663886777	0.7228419361855095
5712	0	Trim23	0.9145883	0.06132513	0.36043688293315235	0.7231584142667012
5713	0	Lgr4	0.91439104	0.15330885	0.3605416187792564	0.7232502383141297
5714	0	Col4a3	0.91304016	0.8012834	0.3612547224307623	0.7243441418813317
5715	0	Cldn10	0.9130129	0.87594724	0.3612746613614286	0.7243441418813317
5716	0	Gm45237	0.9129237	0.783861	0.36131765121892934	0.724385350674016
5717	0	Eomes	0.91280764	0.33724833	0.36137540078821884	0.7244561434243051
5718	0	Gm17949	0.9125978	0.3357994	0.3614866400893423	0.7244770413926145
5719	0	4930478M13Rik	0.91259724	0.5508186	0.3614871556268725	0.7244770413926145
5720	0	Mkrn1	0.91102207	0.039847765	0.3623129690985676	0.7259300310485511
5721	0	Gm11944	0.9107978	0.05305047	0.36243050382528486	0.7260754062114139
5722	0	Gm20642	0.91018814	1.6378908	0.36276572735443613	0.7267018845545279
5723	0	Akt1s1	0.9098491	0.051945195	0.36293108397631646	0.7269256805876965
5724	0	Mark4	0.90948737	0.06840947	0.3631216575760864	0.7271892963963233
5725	0	Rab35	0.909272	0.051117882	0.36323536342550067	0.7273267764547081
5726	0	Mfsd2a	0.9089976	0.24151242	0.3633830129340295	0.7275321812965445
5727	0	Gm26602	0.90861887	0.90673476	0.36358317723085964	0.7278426624550803
5728	0	Wdr53	0.908363	0.0747973	0.36371570168705014	0.7280176779087477
5729	0	Dyrk4	0.9075306	0.29549417	0.3641576894172326	0.7288571793766518
5730	0	Aldh1a7	0.90726495	0.44210044	0.3642983766579382	0.7290483722046855
5731	0	Rpl7l1	0.9063377	0.03435521	0.364786523028256	0.729799088021457
5732	0	Gm11201	0.90623516	0.24388947	0.3648411939484456	0.7298632373641188
5733	0	Xpc	0.9059792	0.04174015	0.36497564567294893	0.7300763431688875
5734	0	9130015G15Rik	0.9059551	0.53235155	0.3649929460165091	0.7300763431688875
5735	0	Gm47956	0.9057454	0.3558769	0.3651021160224184	0.7301974444425845
5736	0	2900089D17Rik	0.90542746	0.18167011	0.3652684254865467	0.730355879436344
5737	0	Col1a1	0.905317	0.6491072	0.3653305339697779	0.7304348290654106
5738	0	Gm45472	0.9052764	1.6506937	0.36536146938955116	0.730451445953994
5739	0	Dnase1	0.9050222	1.617103	0.3654957577514203	0.7306469186836888
5740	0	Poldip2	0.9049806	0.045627017	0.36550450299387527	0.7306469186836888
5741	0	Cenpv	0.90491813	0.041419946	0.36553741504938364	0.7306554067695991
5742	0	Bgn	0.90474015	0.5958987	0.3656376087117932	0.7307320232045159
5743	0	Dnm1	0.90435296	0.5219057	0.36584052932515576	0.7310923081079462
5744	0	Them7	0.90426195	0.22107008	0.36588685169370117	0.7311396233077202
5745	0	Dlx1as	0.9038686	0.22099335	0.36609684547650556	0.7315139715963893
5746	0	Peg12	0.9037999	0.41335934	0.3661350262270169	0.7315336970871432
5747	0	A330032B11Rik	0.9036173	1.0126979	0.3662341907010789	0.7316101219961699
5748	0	Gm38604	0.9036018	0.10061886	0.3662356065075295	0.7316101219961699
5749	0	Gm17435	0.9034383	0.13648169	0.36632286244651835	0.7317391534336627
5750	0	Gm47827	0.903338	0.16490671	0.36637564116945454	0.7317993040582165
5751	0	Gm13856	0.9032797	0.4135256	0.36641021175973565	0.7318230805366425
5752	0	Kirrel3os	0.9030529	1.6123323	0.36653953581006904	0.7320360913747302
5753	0	Zfp853	0.9027577	1.7249906	0.3666916908591209	0.7322946700734569
5754	0	Nek5	0.9026076	0.7784901	0.3667669319859844	0.7323996267998202
5755	0	Gm12257	0.9016374	0.62124723	0.36728155014967234	0.7333365570891973
5756	0	Gm27253	0.9009979	0.21024671	0.3676204449558169	0.7338316857823362
5757	0	Gtf3c1	0.8993395	0.042977985	0.36850057011334625	0.7354521485244172
5758	0	Gm31804	0.8988802	0.39360785	0.3687470737559507	0.7358986292053792
5759	0	Inpp4a	0.8986355	0.082651325	0.3688756513521261	0.736084685217472
5760	0	Fpgt	0.8983126	0.10583953	0.36904805534452445	0.736226242885153
5761	0	Cnih4	0.89807874	0.03043771	0.36917157094561537	0.7364271448594463
5762	0	Gm14235	0.8975995	1.6063915	0.36944024013862586	0.7368362251814224
5763	0	Rhbdf1	0.89735967	0.53532255	0.36955953495783467	0.7369278701530881
5764	0	Leng8	0.89713264	0.04726775	0.36967641319307953	0.7371154073833847
5765	0	Lncppara	0.8969095	0.041501883	0.36979544663215114	0.7372616888950001
5766	0	Sod2	0.8965172	0.029747719	0.3700047550920751	0.7376334376599405
5767	0	Klhl41	0.8964748	0.49767542	0.3700284649266582	0.7376351579786421
5768	0	Hnrnpc	0.8964026	0.018890012	0.37006536197289686	0.7376631645772025
5769	0	Gm20522	0.89635473	0.269269	0.37009340931394585	0.737673528405362
5770	0	Afdn	0.8958156	0.057881344	0.37037863228645407	0.7381964641027506
5771	0	Gm30541	0.89463466	0.21828161	0.371012324272708	0.739276917945359
5772	0	Htr2b	0.89415026	0.14652291	0.3712697506666689	0.739698560322374
5773	0	Gjb5	0.89395964	0.8610652	0.37137643613077953	0.7398654582820159
5774	0	Gm43137	0.8936829	0.49852207	0.3715247434074289	0.7400399218883673
5775	0	Gm42717	0.8936618	0.256517	0.3715327725295343	0.7400399218883673
5776	0	Zfp768	0.89348197	0.092686296	0.37162796188216407	0.7401838604150246
5777	0	Arl10	0.89338565	0.07795528	0.3716796623162991	0.7402411681909834
5778	0	Sdhb	0.8930815	0.036837738	0.3718421144019609	0.7403363656624143
5779	0	Gm37469	0.8929243	0.6442198	0.3719307658136978	0.7404215504415492
5780	0	Gm20470	0.8927245	0.15782958	0.3720334166060767	0.7405802385192547
5781	0	Ypel4	0.8922273	0.50096256	0.37230307731597456	0.7410256552754796
5782	0	Pls3	0.8917753	0.14132553	0.37254180670437664	0.7413637063151814
5783	0	Itgb1bp1	0.8916982	0.04931573	0.3725832414076008	0.7413949239915579
5784	0	5730455P16Rik	0.8916607	0.058080416	0.37260342057507956	0.7413949239915579
5785	0	Gm4724	0.891402	0.40790707	0.3727455200105847	0.7416306996878074
5786	0	Zfp511	0.89135444	0.06192239	0.3727678558673647	0.7416306996878074
5787	0	Tescl	0.8910427	1.5835739	0.37294732740852765	0.7418963285712706
5788	0	Gm48903	0.89070624	0.14488833	0.37311580509804443	0.7421857484686997
5789	0	Lrrc23	0.89043736	0.43882278	0.37326304990853043	0.7424328997872606
5790	0	Gal3st4	0.89009136	0.3169737	0.37344760243575037	0.7427542224013205
5791	0	Gm20594	0.88980806	1.5419925	0.3736121922281259	0.7430358037623058
5792	0	Dynll1	0.88944787	0.021920219	0.3737896738263258	0.743251426319933
5793	0	Gm14211	0.88894385	0.29501155	0.374063806582308	0.7437049115903932
5794	0	Adam32	0.88881356	0.26234227	0.3741328458385078	0.7437656705950139
5795	0	Fam160b1	0.8886104	0.048220612	0.37424065118868644	0.7438274848730566
5796	0	Runx2os2	0.8884648	0.3117752	0.37432188748019357	0.7438402198962576
5797	0	Gm26512	0.88816845	0.116013974	0.3744781033891327	0.7440704071648432
5798	0	Srsf7	0.8878114	0.021932859	0.37466878330764297	0.7442985521102664
5799	0	Tmem170	0.88778466	0.14691909	0.37468513806133186	0.7442985521102664
5800	0	Podn	0.8869013	0.409967	0.37516231969332303	0.7450172624934572
5801	0	Kazald1	0.88602036	0.19729863	0.37563509931586314	0.745864379859284
5802	0	Gm29507	0.8845524	1.5349555	0.3764409440847848	0.7471887569606149
5803	0	Wt1os	0.8843071	1.560272	0.37657082435536615	0.74740060460671
5804	0	Gm14698	0.88288677	0.32919246	0.3773282133058049	0.7487657464530558
5805	0	9330160F10Rik	0.8824372	0.16786702	0.37756933315861907	0.7491981740740689
5806	0	Metap1d	0.88207436	0.04745166	0.3777643054566976	0.7494468702209007
5807	0	Lncbate6	0.8816225	1.5534047	0.3780211273559029	0.7498642244908258
5808	0	1110035H17Rik	0.8813462	0.17772037	0.3781590036274338	0.7499927913309015
5809	0	Rskr	0.88098985	0.21677689	0.3783526638150838	0.75021909975147
5810	0	Tlr1	0.8798662	0.49155608	0.3789645511031695	0.7511357048877728
5811	0	Ptprb	0.87971044	1.5073726	0.37905870224062965	0.7511978663387202
5812	0	Ppp1r13l	0.8796755	0.24359557	0.3790657138818816	0.7511978663387202
5813	0	Zfp959	0.8795527	0.094059974	0.37913019755760435	0.7512795408055493
5814	0	Syne4	0.87948126	0.47771576	0.3791724727498732	0.7513103398629433
5815	0	Gm3716	0.87939054	0.3576839	0.3792186901235898	0.7513103398629433
5816	0	Gm48166	0.87936896	1.2116762	0.3792372845007932	0.7513103398629433
5817	0	Zfp329	0.8793036	0.052094124	0.3792648178171725	0.7513103398629433
5818	0	Klhl28	0.8792656	0.06535341	0.379285362987862	0.7513103398629433
5819	0	Ttll1	0.87882566	0.11673282	0.3795240451280222	0.751644787204228
5820	0	Tbc1d24	0.8786761	0.083164595	0.37960479977256645	0.7517586067261903
5821	0	Gm30505	0.87861764	3.1136682	0.37965701897904847	0.7518159049777697
5822	0	Gm34086	0.87843436	0.2350753	0.3797384027928423	0.7519309458797736
5823	0	Tmem126a	0.8777314	0.036052663	0.3801175288712989	0.7524970591169757
5824	0	St8sia5	0.8770025	1.5702721	0.38052571409825053	0.7532127524600648
5825	0	Gm16712	0.87658453	0.26877153	0.38074211792410306	0.7535487046709735
5826	0	Zfp429	0.87610674	0.11122498	0.3810006616097784	0.7539679657207052
5827	0	L3mbtl3	0.8759807	0.03748221	0.3810679710958478	0.7540549469723303
5828	0	E130304I02Rik	0.8757586	0.42969862	0.38119061679738875	0.7542514098131086
5829	0	Gm13133	0.8757072	0.6410605	0.3812210364910895	0.7542653746875424
5830	0	Pbld1	0.8755018	0.5776389	0.38133347163583475	0.7543728407913018
5831	0	Prdx3	0.8754614	0.029614914	0.38135028815113803	0.7543728407913018
5832	0	Zfp27	0.87521327	0.11126615	0.38148647152718107	0.7545131229923162
5833	0	Lrp8	0.8750628	0.053098477	0.38156736042122863	0.7545806565331242
5834	0	Dpy19l3	0.8744438	0.06491713	0.3819040458035947	0.7551077238541771
5835	0	Gm26787	0.8741276	0.20468377	0.3820779067348128	0.7553589674141306
5836	0	Tm6sf2	0.87282133	0.74628335	0.38279221561226995	0.7566321460302282
5837	0	Gm15582	0.8726431	1.5697198	0.3828975677967106	0.7567477273435723
5838	0	Spats1	0.87253445	0.16006963	0.38294543133525527	0.7567959965777102
5839	0	Kcnd1	0.87246543	0.33668858	0.38298411661704934	0.7568261224812128
5840	0	2310067P03Rik	0.8718645	0.843225	0.3833215839431796	0.7573698099858643
5841	0	Arsb	0.8718274	0.07685006	0.3833296185646723	0.7573698099858643
5842	0	Clcn1	0.8712209	0.5204115	0.38366438439151906	0.7579384638355617
5843	0	Vmn2r66	0.87092286	1.7209643	0.3838327457817752	0.7581318995662789
5844	0	Gm10505	0.87078553	0.16850758	0.3838997757396315	0.7582179090677031
5845	0	Scly	0.87073904	0.04749477	0.38392401413675836	0.758219398117163
5846	0	Porcn	0.86986655	0.2502672	0.384401714042366	0.7590699534906318
5847	0	5430400D12Rik	0.8697741	0.20900436	0.3844525063642632	0.7591238224253318
5848	0	Lpcat4	0.86967933	0.09312344	0.3845041593186209	0.7591793840362643
5849	0	Gm35721	0.8696127	1.2723641	0.3845490202489158	0.7592215292457957
5850	0	B430306N03Rik	0.86932683	0.34547752	0.3846984349381195	0.7594236423364186
5851	0	2310030G06Rik	0.869243	0.50150627	0.3847473071999318	0.7594736830678037
5852	0	Ltbr	0.86908376	0.07092993	0.3848294544169891	0.7595429615666286
5853	0	Glra3	0.8684876	1.5171221	0.3851666503219394	0.7601155545412064
5854	0	Gm40617	0.8682708	0.6386533	0.3852785533353008	0.760274731670836
5855	0	Mrpl51	0.868232	0.031688523	0.38529440499282097	0.760274731670836
5856	0	BC030343	0.86808664	0.29351428	0.3853769934276209	0.7603912247023265
5857	0	Znrf1	0.86792666	0.02893219	0.38546078727677935	0.7605100817659556
5858	0	Gm45733	0.8672235	0.8267647	0.3858526174854783	0.7610990198098383
5859	0	Snx18	0.8672123	0.07041128	0.3858535822414494	0.7610990198098383
5860	0	Gm26535	0.8655692	1.5121969	0.38676547078444556	0.7626647523206871
5861	0	Slc39a11	0.865346	0.0353903	0.38687617671027463	0.7628364627621794
5862	0	Slco1a6	0.86530274	0.3624537	0.3869025674116938	0.7628419109284853
5863	0	Gm49189	0.86519027	0.15140034	0.3869628564955653	0.7629141905725343
5864	0	Trp53inp1	0.86492485	0.04426704	0.38710721922280833	0.7630499973718761
5865	0	1700030C12Rik	0.864895	0.8011346	0.3871315723221558	0.7630499973718761
5866	0	H2-Q2	0.8648607	1.1993804	0.3871499103930094	0.7630499973718761
5867	0	Grhl3	0.8644164	0.20009685	0.387388646260024	0.7634739246216051
5868	0	Fam102a	0.86428446	0.094375424	0.38745969471964603	0.7635673383213387
5869	0	Zfp84	0.8641838	0.06450314	0.3875149548078658	0.763629628352463
5870	0	E230013L22Rik	0.86404246	0.6274083	0.38759601059636817	0.7637427401961759
5871	0	Fndc9	0.8639215	0.11995474	0.3876589106584427	0.76382006527026
5872	0	Gm32061	0.8638214	2.9544978	0.3877332127015607	0.7639198453214492
5873	0	Nprl2	0.8637061	0.0927733	0.38777705778231386	0.7639596099316442
5874	0	Gm15886	0.86296403	0.10722673	0.38818480575640124	0.7645710955585578
5875	0	Gm21284	0.8629245	0.4268358	0.3882094520762138	0.7645710955585578
5876	0	Sptssb	0.8625586	1.504218	0.3884189095183087	0.76480410518437
5877	0	Fan1	0.86228204	0.101383686	0.3885597930239406	0.7649881991323219
5878	0	Hmga1b	0.8618979	0.11851255	0.3887714129346008	0.7653176521259899
5879	0	Gm49694	0.86179715	0.40390357	0.38882829999455293	0.7653176521259899
5880	0	Ssmem1	0.8617739	0.8204763	0.38884359276357283	0.7653176521259899
5881	0	Gm454	0.8615045	0.936496	0.3889955495795191	0.765519341321733
5882	0	Ldlrap1	0.86056817	0.056708146	0.3895031016399514	0.7664247403429711
5883	0	Fam186a	0.859823	1.1267374	0.3899230196139589	0.7671575022094015
5884	0	Ndufa5	0.8596938	0.031017827	0.38998506142456346	0.7672328129397024
5885	0	Bricd5	0.8596363	0.95696664	0.3900212430666644	0.7672572418748675
5886	0	Senp8	0.8594922	0.075208284	0.39009635590045555	0.7673359621559501
5887	0	Tmem106b	0.8594693	0.050594725	0.3901087927531365	0.7673359621559501
5888	0	Has3	0.85925156	0.4005408	0.39023276882837843	0.7674395549974433
5889	0	Gm46658	0.8589946	0.58057916	0.39037469893979826	0.7676719167968282
5890	0	Gm35520	0.8587483	0.9525408	0.3905167522945827	0.7678598028806721
5891	0	Cacnb3	0.8586379	0.9569323	0.390574298171953	0.7678598028806721
5892	0	Pcdhgc4	0.85858387	0.30842918	0.39059860739312646	0.7678598028806721
5893	0	Gria4	0.858556	0.42849728	0.3906129406712556	0.7678598028806721
5894	0	Cblif	0.8574825	1.4977351	0.39121627261490266	0.7689990001610195
5895	0	Adat2	0.8573665	0.06867536	0.39126986492387317	0.7690107054807432
5896	0	2310034G01Rik	0.8572191	0.2445478	0.39135143375756876	0.7691242019903132
5897	0	Axl	0.85709196	0.13226019	0.391421923444936	0.7692159121275308
5898	0	Vmn2r81	0.8566193	1.4940227	0.39169366245894977	0.7695878340461982
5899	0	Plet1	0.8557344	1.4940271	0.39218277673203705	0.7701890821318921
5900	0	Foxo6	0.8556567	1.488254	0.39222576465980896	0.7701890821318921
5901	0	Dleu2	0.8550463	0.026792603	0.39255185787628133	0.7706872874240708
5902	0	1700122E12Rik	0.85502195	0.4423695	0.3925713988023223	0.7706872874240708
5903	0	Adal	0.8550035	0.07722096	0.39257644579620476	0.7706872874240708
5904	0	Casp8	0.85485184	0.027775308	0.39265990946547236	0.7707666025393948
5905	0	Ninj2	0.85485035	0.40084627	0.3926645938972919	0.7707666025393948
5906	0	3930402G23Rik	0.85443	0.8093622	0.3928993231113367	0.7711335894208277
5907	0	Gm45447	0.8543265	0.61073935	0.39295470377529074	0.7711954024733473
5908	0	Pkd2	0.8542042	0.06606331	0.39301898912159194	0.7712746828823072
5909	0	Cbx1	0.85407573	0.025694428	0.3930896179588368	0.7713195214184395
5910	0	Gm48768	0.8537767	0.2601437	0.3932583755522304	0.7715568736679213
5911	0	Col9a2	0.8535876	2.8543022	0.393379862287366	0.7717014360074067
5912	0	Myo15	0.8529971	0.12950732	0.3936885921372826	0.7722601546718698
5913	0	Nme9	0.85210097	0.5335872	0.39418989723845355	0.7731503517308616
5914	0	Krt10	0.8520328	0.16069438	0.3942236184473652	0.7731687367993946
5915	0	5430425K12Rik	0.85193163	1.5306162	0.39428918472565677	0.7732503564388358
5916	0	Ldb3	0.8516565	0.79771703	0.39443790035489323	0.7734901707856179
5917	0	1700110C19Rik	0.85081875	0.60383296	0.39490131217796887	0.7743097148656567
5918	0	Iglon5	0.8507139	1.4879626	0.3949660796697916	0.774389679250555
5919	0	Gm12905	0.8500688	0.10680049	0.3953136502762923	0.774929964348535
5920	0	Tefm	0.8497883	0.07442743	0.39547011966012313	0.775142562126441
5921	0	Aifm1	0.8492944	0.038791813	0.3957441795753516	0.7755855640263325
5922	0	B430212C06Rik	0.8488454	0.6516834	0.3959997326933672	0.7759741367034587
5923	0	Gm12472	0.848738	0.24816394	0.3960548313295791	0.7759741367034587
5924	0	Gm10309	0.8487299	0.31934115	0.3960614676964411	0.7759741367034587
5925	0	Map2k5	0.84872115	0.02876999	0.3960626215305797	0.7759741367034587
5926	0	4930428O21Rik	0.8485545	0.9137987	0.3961620045203179	0.7760746603933611
5927	0	Matn1	0.8482344	0.42116913	0.3963371687154429	0.7763706970723692
5928	0	Brd3os	0.8478934	0.16928704	0.39652459581847144	0.7766907177452629
5929	0	Asb4	0.8478311	0.6037592	0.39656312918038694	0.7767190723561013
5930	0	Cdh13	0.84750056	0.645556	0.39674972699205047	0.7769902757288208
5931	0	Zfp106	0.84731185	0.021963418	0.39684736633377315	0.7770144136721325
5932	0	Isca1	0.84714985	0.06705346	0.39693837751282846	0.7771149106109249
5933	0	Gm29093	0.847118	0.30449376	0.3969577868362564	0.7771149106109249
5934	0	Cdk5rap1	0.8467968	0.07712647	0.39713552822114107	0.7773763084555425
5935	0	Erich1	0.8467885	0.04598635	0.39713946700321245	0.7773763084555425
5936	0	Gm20757	0.8467561	1.4621419	0.39716856356482055	0.7773861317522762
5937	0	Gal3st3	0.846589	0.95512533	0.39725451346481233	0.7774834096400627
5938	0	Cldn14	0.8465799	1.4815464	0.3972664253494429	0.7774834096400627
5939	0	2900076A07Rik	0.8463165	0.06031692	0.39740328753946097	0.7775627259862454
5940	0	Gm42788	0.845649	0.4281372	0.3977785805602083	0.7781447194115573
5941	0	Gm47997	0.8455708	0.61566114	0.39782124569804755	0.7781447194115573
5942	0	AU020206	0.84487534	0.028613273	0.3982062843854196	0.7788034951337325
5943	0	Gm16196	0.8438398	0.14384004	0.3987865821187415	0.7795506534527574
5944	0	Gtf2a2	0.8438032	0.030947013	0.3988056167713311	0.7795506534527574
5945	0	A430072P03Rik	0.8431351	0.20476444	0.3991806987793035	0.7801632273808362
5946	0	Hoxa4	0.84311247	0.24771826	0.39919413317316244	0.7801632273808362
5947	0	Fshr	0.8430752	0.39121696	0.39921565630795997	0.7801632273808362
5948	0	Dkk4	0.84285325	1.4627184	0.3993471604274693	0.7803729827842437
5949	0	Gm50315	0.8426849	1.4739399	0.3994417494543586	0.7805105805775842
5950	0	Gm14379	0.8423377	0.70549035	0.3996308906124101	0.7807763350213576
5951	0	Lpar3	0.8423122	1.4524449	0.39965030392625145	0.7807763350213576
5952	0	Dpp7	0.84152395	0.1235053	0.4000811549698563	0.7814986793297567
5953	0	Cuedc2	0.84134173	0.029912377	0.4001829907757434	0.7816278306222414
5954	0	BC001981	0.8409151	1.4602509	0.40043280349903354	0.781926544923781
5955	0	Dclk2	0.84049064	0.12573789	0.40066054388021266	0.7821820244114492
5956	0	1700123M08Rik	0.84012145	0.08865455	0.40086736816480084	0.7825384756375089
5957	0	Ptdss2	0.84004647	0.07136766	0.4009093000032027	0.7825730145044378
5958	0	Ccdc174	0.8396766	0.038943376	0.40111627018492	0.7827387896207542
5959	0	9330182L06Rik	0.83913124	0.07446905	0.4014218601803903	0.7830527567992316
5960	0	Hectd2os	0.83873373	0.1681409	0.40164671877604396	0.7834440528276556
5961	0	2600002D14Rik	0.8384743	0.40133396	0.4017930843726978	0.7836348629972769
5962	0	Glmp	0.8383029	0.047792334	0.40188660561310696	0.7837699153624145
5963	0	Gm36371	0.83814377	0.1738638	0.40197765976610844	0.7839001403242677
5964	0	Dap3	0.8380022	0.037946463	0.40205594083018803	0.7839580931056559
5965	0	Gm10226	0.8378714	0.87310886	0.40213750555528693	0.7840697810470435
5966	0	Olfr30	0.83748144	2.710413	0.40236697854162684	0.784327734661291
5967	0	1700019L13Rik	0.8372138	0.29176253	0.40249968035556705	0.7845390412919487
5968	0	D030025E07Rik	0.8359586	1.1001078	0.40321047080450856	0.7857821730183113
5969	0	Gm15821	0.83573115	0.25535202	0.4033347526851849	0.7859294963603042
5970	0	Mipepos	0.8352096	1.439566	0.40363628329281453	0.7863746706729308
5971	0	Fbxl4	0.8351036	0.062206123	0.4036863830238312	0.7864248212337788
5972	0	Wdr1	0.83457774	0.03184445	0.4039816008782945	0.7868100359508123
5973	0	Gm15234	0.83449394	0.4525466	0.4040338484918513	0.7868643281703409
5974	0	Pop7	0.83432806	0.04543722	0.4041228709368243	0.7869902292699386
5975	0	Hnrnph2	0.8339707	0.03657562	0.4043237561911185	0.7873148981729619
5976	0	Dmtn	0.8339523	0.5471824	0.4043383611040662	0.7873148981729619
5977	0	Foxred1	0.8338439	0.07674623	0.4043961241617058	0.7873798857004481
5978	0	Olfr212	0.8334552	0.88697857	0.4046227576704662	0.787773644946552
5979	0	Samd5	0.833009	0.5919084	0.4048719851873417	0.7880212752446656
5980	0	Tmem182	0.8326554	1.4292055	0.4050754710274149	0.7883698027362179
5981	0	Zfp51	0.8325602	0.08199291	0.4051194516638075	0.7884078732017895
5982	0	2700068H02Rik	0.8312223	1.4851574	0.4058881943548368	0.7894756456979494
5983	0	Fer1l5	0.82997566	0.537657	0.4065831845210177	0.7907798009304565
5984	0	Cby1	0.8297449	0.060757793	0.4067096610608596	0.7909015466339665
5985	0	Sema3g	0.82973737	0.777622	0.4067192708531173	0.7909015466339665
5986	0	Gm10389	0.82939893	0.27183747	0.4069051014652403	0.7909946209015475
5987	0	Mief2	0.8293833	0.1290927	0.40691413177704894	0.7909946209015475
5988	0	Adgrl3	0.8287369	1.0621829	0.40729100079403446	0.7916795455530521
5989	0	Nr5a1os	0.82840234	1.4241321	0.40747848737319337	0.7918678964806422
5990	0	Catsperg1	0.8283494	0.20662864	0.4074994692724655	0.7918678964806422
5991	0	Sppl2b	0.828344	0.08954701	0.40750219477682437	0.7918678964806422
5992	0	C1d	0.82832825	0.03208901	0.40751053397837667	0.7918678964806422
5993	0	Sult2b1	0.8281448	0.10068959	0.40761508369225263	0.7919683261436156
5994	0	Creb1	0.82806784	0.029148426	0.4076577376573116	0.7919683261436156
5995	0	Gm20512	0.82800114	0.52807367	0.4076985950462424	0.7919683261436156
5996	0	Abcg8	0.8279886	2.6322403	0.4077211409491056	0.7919683261436156
5997	0	V1ra8	0.82795244	1.4518044	0.40773392545249265	0.7919683261436156
5998	0	Fbn1	0.8279433	0.21506627	0.4077288635952121	0.7919683261436156
5999	0	Mm2pr	0.8276065	0.32164255	0.40792232840715525	0.7922866086117677
6000	0	Gm30122	0.8273886	0.48202938	0.4080471633113105	0.7923979131788211
6001	0	Vps25	0.82670176	0.20839468	0.40843355436797724	0.7930409992978418
6002	0	Gm36503	0.8260024	1.4009602	0.40884148293027545	0.7937375897707079
6003	0	Flrt1	0.8259324	0.18228605	0.40886955760120003	0.7937443651441491
6004	0	Acsl1	0.82574224	0.06041339	0.4089761891165018	0.7938559034338589
6005	0	9930038B18Rik	0.82508713	1.394986	0.40936095392356797	0.7945072292381313
6006	0	Ulk1	0.8249274	0.06921989	0.40943896138705116	0.7946108624274064
6007	0	Gm49163	0.8245279	0.66863203	0.4096721490628734	0.7949678449719877
6008	0	Psmg1	0.82437426	0.039327335	0.4097528436443829	0.7950288647777973
6009	0	Tmc8	0.824146	0.123208165	0.40988296354009957	0.7951679073881397
6010	0	Gm48899	0.82414263	0.32296896	0.409886922447559	0.7951679073881397
6011	0	Gm43936	0.8240437	0.39118028	0.4099436677722387	0.7952079582849374
6012	0	D130009I18Rik	0.8232753	0.5121056	0.41038072371467493	0.795900572015582
6013	0	D030028A08Rik	0.8232365	0.04555677	0.41039932859181716	0.795900572015582
6014	0	Tshz2	0.8228398	0.3541196	0.4106277625824266	0.7962957500592363
6015	0	Tmem145	0.82276326	1.0413804	0.4106782567223226	0.7963458376298443
6016	0	Cttnbp2nl	0.8221884	0.2948303	0.4109975072796872	0.7968213246881632
6017	0	Zfp3	0.821978	0.110143475	0.4111162910897549	0.7969758481412353
6018	0	Nnt	0.8219602	0.12755468	0.41112657965657795	0.7969758481412353
6019	0	Ovca2	0.82182765	0.18363541	0.4112033288010356	0.797076769552728
6020	0	Blk	0.82152003	1.4076416	0.41138541287583374	0.7973818478783196
6021	0	Ankrd34a	0.82090634	1.39992	0.41173510100326094	0.7980117343613449
6022	0	Gm20508	0.8207666	1.0831747	0.41181028022914057	0.798064765524568
6023	0	Csdc2	0.82040405	1.4071823	0.41202142115548734	0.7984228799847587
6024	0	Gm27008	0.8202128	0.07510431	0.41212105477255867	0.7985680215092322
6025	0	Gm19391	0.81949925	0.33315423	0.41252969573176157	0.799215946978437
6026	0	Gbp6	0.81913096	0.85097027	0.4127450746026653	0.7995372579721397
6027	0	Zfp605	0.8188822	0.08068099	0.4128803854546771	0.7997513873763921
6028	0	Ptch1	0.81861717	0.049499948	0.4130299681852859	0.7999931341310302
6029	0	Large2	0.81854343	0.37769857	0.4130759366555	0.800034174616645
6030	0	Fbxo2	0.8183461	0.18839037	0.4131863928878414	0.8002001008203975
6031	0	Lrrn4cl	0.81819093	1.0451766	0.4132814371626492	0.8003361612424
6032	0	Nifk	0.8174888	0.031294532	0.4136744348112861	0.801001127642868
6033	0	Ubtd2	0.8172872	0.085921906	0.4137904105414084	0.8011089202389573
6034	0	Jmjd8	0.81704926	0.10588316	0.4139263112071111	0.8012966113222681
6035	0	Slc29a3	0.8170006	0.07956187	0.41395390212990113	0.8013019775865453
6036	0	Rfxap	0.81677735	0.04934642	0.4140818082067872	0.8015015143743603
6037	0	Cd68	0.8160499	0.10458096	0.4144972117365149	0.8022410929694753
6038	0	Gm48433	0.81603813	1.393771	0.41451359452755954	0.8022410929694753
6039	0	Mrpl41	0.81565946	0.03970587	0.4147205298829627	0.8025453744786222
6040	0	Gm16275	0.815522	0.5345298	0.41480376254240703	0.8026583324809202
6041	0	Gm17216	0.8153983	0.3004267	0.414870967387047	0.802740264476699
6042	0	Tbc1d21	0.8145095	0.54752815	0.41538205769767844	0.803342322007965
6043	0	Vsig8	0.81440717	1.0520505	0.41544509519244144	0.803342322007965
6044	0	Ptpn5	0.8139386	0.74815047	0.4157109199478023	0.8036911833194458
6045	0	Gm15287	0.81380206	0.55793893	0.4157896085959678	0.8037266893288831
6046	0	B930059L03Rik	0.81369406	0.36304814	0.4158482793499405	0.8037642209705568
6047	0	Gm14295	0.81354535	0.15139486	0.4159323222524398	0.8038785367400343
6048	0	Gm884	0.8133288	1.0457981	0.4160649954037803	0.8040868215974171
6049	0	Dnmt3c	0.8127614	1.3957351	0.41638963436302745	0.8045697369707765
6050	0	Gm29682	0.81243837	1.3397663	0.4165775648710227	0.8047930296219927
6051	0	Tomm22	0.81241333	0.029476132	0.4165799761829506	0.8047930296219927
6052	0	Gm45820	0.811902	0.31096447	0.41687621287337717	0.8052148118014114
6053	0	Slc18a1	0.8111173	0.28171143	0.41732641453425234	0.8059457243481799
6054	0	Gm48079	0.80954117	0.36107072	0.4182325120222752	0.8075931958821214
6055	0	BC037039	0.809513	1.0107076	0.41825453225376175	0.8075931958821214
6056	0	Gm36315	0.8093064	0.5665278	0.4183681110829477	0.8077457683257059
6057	0	4930500A05Rik	0.8092741	0.51588607	0.4183835868088577	0.8077457683257059
6058	0	4931415C17Rik	0.8079888	0.5667009	0.41912688629512307	0.8089389437424882
6059	0	Myg1	0.8072307	0.048410904	0.41955896073830623	0.8095792855843267
6060	0	Spib	0.80668527	1.3297853	0.41988465989191603	0.8101109196408749
6061	0	Nr2c1	0.806604	0.059594356	0.4199204768406438	0.8101316113102495
6062	0	Alcam	0.8064055	0.05724153	0.4200322021154984	0.8102744602434956
6063	0	Fbxo41	0.80637777	0.87892365	0.4200591691622948	0.8102744602434956
6064	0	BC065403	0.80630434	0.24715316	0.42009490770042346	0.8102744602434956
6065	0	Mkln1	0.8060057	0.025174791	0.4202642997714896	0.8105043415818836
6066	0	Scn2a	0.8059522	0.28730032	0.42029773314102437	0.8105204045031128
6067	0	Mypop	0.8056357	0.14467816	0.42047854144610697	0.8106753964605882
6068	0	Gm47121	0.8054599	0.8658647	0.42058430070400943	0.8108308791144473
6069	0	Gm47013	0.8052719	1.0504379	0.4206973935970266	0.8109520598049795
6070	0	Gm45715	0.805111	0.40123615	0.420783210880727	0.8110690594922478
6071	0	Prdx4	0.8045867	0.045559112	0.4210827752483901	0.8115980229042756
6072	0	Yipf4	0.8041466	0.036613494	0.4213376483282488	0.8120407899907977
6073	0	Psme4	0.80395824	0.026408792	0.4214460407046008	0.8121673152573526
6074	0	Slc7a15	0.8036479	1.3189656	0.42163724893170706	0.8124242193249639
6075	0	Gm41225	0.8035027	2.449105	0.42172633639795387	0.8124988958673075
6076	0	Tmem74b	0.8034982	1.495156	0.42171665828288096	0.8124988958673075
6077	0	Agr2	0.8032934	2.447734	0.42184723031200677	0.8126348256475806
6078	0	Jtb	0.8032793	0.034098756	0.42183829515462545	0.8126348256475806
6079	0	Gucd1	0.80310404	0.08768753	0.4219401132252345	0.812765258373004
6080	0	Ebf3	0.8028907	1.3594447	0.42207193097540496	0.8129603816319995
6081	0	Ppp1r26	0.8027589	0.22047442	0.42214053202696666	0.8129603816319995
6082	0	Dleu7	0.8027563	0.32205194	0.42214212965559283	0.8129603816319995
6083	0	Cd22	0.80245966	0.86053234	0.42231681955791933	0.8130574474705191
6084	0	Gm49768	0.80199444	0.4126124	0.42258402853054566	0.8134717353408775
6085	0	Gm16793	0.8014666	2.435058	0.4229035140094811	0.8140073571012838
6086	0	Gm11867	0.8014017	0.34819895	0.422925928896007	0.8140073571012838
6087	0	Rbbp6	0.8013781	0.02342188	0.4229379116451104	0.8140073571012838
6088	0	Tbc1d16	0.80129015	0.09502604	0.4229891414752406	0.8140223640334506
6089	0	Clec4b2	0.8011954	1.3653706	0.42305228833887865	0.8140495305577616
6090	0	Pld2	0.8011548	0.20821661	0.4230680681888088	0.8140495305577616
6091	0	Zfp322a	0.80112267	0.04626938	0.42308589242269845	0.8140495305577616
6092	0	Filip1	0.8009686	0.100319706	0.42317499403965897	0.8141239338317501
6093	0	Thap8	0.80020106	0.31014192	0.4236219967367808	0.8147411560519274
6094	0	Zfp619	0.79973173	0.15428475	0.42389233716100927	0.8151639762690062
6095	0	Dctn5	0.7996521	0.053726505	0.42393763444785315	0.8152025292306961
6096	0	Pgm5	0.79960823	1.042675	0.4239678072373876	0.815211995977982
6097	0	Tcf24	0.7992317	2.4196029	0.42419779453756645	0.8155974499146322
6098	0	Pdxp	0.79915726	0.07747325	0.4242249758864409	0.8155974499146322
6099	0	Rab39b	0.79912543	0.18144917	0.42424405543784716	0.8155974499146322
6100	0	Tbc1d4	0.79906857	0.04441562	0.4242748162149894	0.8156080212156682
6101	0	Gm16279	0.7982331	0.10529783	0.42476048660649857	0.8164930382577644
6102	0	Tmem202	0.7974037	0.26479805	0.42524353848657925	0.8172269573558154
6103	0	Erc2	0.7972704	0.36376232	0.42532229584763726	0.8172810167680523
6104	0	Gm10688	0.79722506	2.4059258	0.42536188482412984	0.8173084457199224
6105	0	Wap	0.7964305	0.89708024	0.4258081964795911	0.8179712876503885
6106	0	Xxylt1	0.7962356	0.05390331	0.42591990196452567	0.8180947944418995
6107	0	Pisd	0.79618704	0.060031433	0.4259485069246215	0.8180947944418995
6108	0	Kbtbd4	0.794747	0.0713732	0.426786198516112	0.8194100614038068
6109	0	Opcml	0.7947019	0.20912108	0.42681097078076624	0.8194100614038068
6110	0	Gm11100	0.7944584	0.33080792	0.4269567255831007	0.8196411488985604
6111	0	Kdm2a	0.7943827	0.025161317	0.42699721441384986	0.8196701388052534
6112	0	1700048M11Rik	0.7941612	1.3457377	0.4271347117081614	0.819876488210997
6113	0	Gm15510	0.7941128	0.27950114	0.4271554979928508	0.819876488210997
6114	0	Gm10634	0.79363686	0.6631431	0.42743570794206953	0.8202689314882474
6115	0	Gm15270	0.79312205	2.3783598	0.4277479140813589	0.8207695919428715
6116	0	Gm35572	0.7929356	1.0006636	0.4278469702215343	0.82087265009523
6117	0	Psmc5	0.7923971	0.031886693	0.4281537910566332	0.8213531371393024
6118	0	Dbil5	0.79223406	0.50859344	0.4282531227558355	0.8214948797632288
6119	0	Rap2a	0.7920345	0.047170475	0.4283652994263445	0.8216352249752207
6120	0	Vmn1r5	0.791896	1.342903	0.428454859945297	0.821732686581873
6121	0	Gm10366	0.7918467	0.38437983	0.4284789004090266	0.821732686581873
6122	0	Gm10845	0.7915166	1.3435221	0.4286760931974093	0.822062030468731
6123	0	Gm45871	0.7910428	0.08777402	0.42894373912041206	0.8224287404977507
6124	0	Ankle2	0.7909556	0.043698683	0.4289946675654134	0.8224775437658512
6125	0	Samd15	0.7902157	0.1781934	0.42942727671959	0.8230625738301386
6126	0	Ddx18	0.7900597	0.025557665	0.4295174631149936	0.8231865614466748
6127	0	Fsip1	0.7896615	0.5946583	0.429754269380497	0.8235915202242966
6128	0	Sec14l2	0.7889313	0.22265294	0.4301781148546322	0.8241591868144229
6129	0	Gm49893	0.78788435	0.29129395	0.4307914220347918	0.8249780238246943
6130	0	Gm26769	0.78767896	2.3427012	0.43092525974268026	0.8251144041238987
6131	0	Ldhc	0.787642	0.35653928	0.4309322642116453	0.8251144041238987
6132	0	Kcp	0.78700787	0.40943936	0.43130567674264786	0.8255845781296691
6133	0	Spata31d1a	0.7869452	1.3318619	0.4313470829986086	0.825614887461055
6134	0	Ears2	0.7864733	0.07553925	0.431615519800853	0.8259817836696307
6135	0	Zfp952	0.7861775	0.07610567	0.43178857677674864	0.8262639870681665
6136	0	Luzp4	0.7861042	2.3325286	0.43184703413734404	0.8263268739499965
6137	0	H2-M5	0.7855822	0.5843572	0.4321409799322601	0.8266704339067544
6138	0	Cnot11	0.78555286	0.05419908	0.43215460519972126	0.8266704339067544
6139	0	Dcun1d4	0.7853077	0.09422462	0.432298403053322	0.8268357908296264
6140	0	Gm26660	0.78530306	0.28896758	0.432301318374804	0.8268357908296264
6141	0	Gm10125	0.7846434	0.14186524	0.43268856330366023	0.8273562138582023
6142	0	Snrnp27	0.78463405	0.027620396	0.4326924881061682	0.8273562138582023
6143	0	Efr3b	0.7845765	0.1967906	0.4327273941773919	0.8273739576223663
6144	0	Gm15964	0.78412664	0.649754	0.4329943463078708	0.8278353446376454
6145	0	4921531C22Rik	0.7836427	0.122058295	0.4332755018973463	0.8282257462556378
6146	0	Agbl2	0.78307503	0.6542717	0.43361100249474616	0.8285974031995369
6147	0	6030469F06Rik	0.78285056	0.99312454	0.43374534439082757	0.8286975115153437
6148	0	Zfp978	0.78227055	0.3927992	0.4340832982434334	0.8292788974607983
6149	0	Nat1	0.7822077	1.313643	0.4341251870863322	0.8293098509123318
6150	0	Gm10614	0.7817961	0.30336386	0.43436030403274406	0.8297099027334739
6151	0	Tomm5	0.7813298	0.023245787	0.4346321073481686	0.8300901749857035
6152	0	Gm10804	0.78132474	0.418216	0.4346380367677637	0.8300901749857035
6153	0	Gm14198	0.78130686	2.3020356	0.43466222196333715	0.8300901749857035
6154	0	Fam71e2	0.7811148	1.3166362	0.4347671331323253	0.8301923148988796
6155	0	Gpr161	0.78061926	0.23238489	0.43505276798071135	0.8306394835615166
6156	0	Efna5	0.7802371	0.344816	0.4352769503624412	0.831018367890827
6157	0	Gm13923	0.7801781	2.294987	0.4353261058328821	0.8310630707734409
6158	0	Fbh1	0.7801006	0.0566155	0.43535615539033157	0.831071296217835
6159	0	Lingo2	0.77878994	0.51702946	0.43613031707537253	0.8323030746598581
6160	0	1810019D21Rik	0.7780567	0.6383688	0.43656475582706544	0.8329844398459096
6161	0	Bcap29	0.77747846	0.021499721	0.4368999813913791	0.83349887811743
6162	0	Wbp2	0.77741337	0.035399865	0.4369390240878114	0.83349887811743
6163	0	Dnah11	0.7773822	0.14849134	0.4369585520809005	0.83349887811743
6164	0	Slc9b2	0.77737594	0.2515684	0.4369634519920591	0.83349887811743
6165	0	Serinc4	0.77702826	0.32255676	0.43716794502439804	0.8337443295392409
6166	0	Fam8a1	0.77677184	0.062034808	0.43731783185968076	0.8339551030993646
6167	0	Erich6b	0.77664095	1.2925298	0.4374056119301406	0.8340466328122206
6168	0	Gm50214	0.7762857	1.0176232	0.4376142526873774	0.8343459172236133
6169	0	Galnt14	0.7756364	1.2372663	0.4379996619502037	0.8348342337637568
6170	0	Hs3st2	0.7751238	0.998018	0.4382996823568336	0.8352581480682758
6171	0	Syngap1	0.77478534	0.09812512	0.43849020070554234	0.8355601097180699
6172	0	Gm5082	0.77476215	0.80519664	0.4385098959011019	0.8355601097180699
6173	0	Tmub1	0.77450705	0.07971	0.43865549987346264	0.8357882247810337
6174	0	Kank1	0.77421874	0.25018153	0.43882733923793826	0.8360269792886906
6175	0	Gpr156	0.7741878	0.7182504	0.4388487237404889	0.8360269792886906
6176	0	Col19a1	0.7741383	1.2906767	0.4388843855529957	0.8360269792886906
6177	0	Ankrd65	0.77353245	0.51573825	0.4392354287013355	0.8365911305792242
6178	0	Gm5294	0.773501	0.97236544	0.4392582805419999	0.8365911305792242
6179	0	Scarb2	0.7732229	0.052710526	0.43941402416621	0.83683838755561
6180	0	Adtrp	0.7730736	0.9722661	0.4395090468756312	0.8369699827431066
6181	0	Il17b	0.7728132	2.249672	0.43967237796791814	0.8372316363947039
6182	0	Zfp970	0.7726833	0.1866892	0.43973455912712445	0.8373006591164391
6183	0	Gtpbp8	0.7724283	0.047607485	0.4398853478578828	0.8375383818446426
6184	0	Dph1	0.7722852	0.15549985	0.43997071517657393	0.8376515220067735
6185	0	AC109619.1	0.772136	1.2984749	0.44006580608253165	0.8377831602795339
6186	0	Bc1	0.7715126	0.8197788	0.4404326865436642	0.8384321767540532
6187	0	9230102O04Rik	0.7712769	2.240453	0.44058214558544284	0.838617801696239
6188	0	Gm15471	0.77075845	0.42637846	0.4408776195576457	0.8391307448587013
6189	0	4930513L16Rik	0.77065235	2.2366867	0.44095227213264754	0.8391393297132245
6190	0	Gm14403	0.7706143	0.24834189	0.4409601024566241	0.8391393297132245
6191	0	Olfr239	0.7704095	2.2352898	0.4410962348701818	0.8392994483155757
6192	0	Gm47593	0.7702511	1.2923546	0.4411827579894191	0.8393651458129867
6193	0	1600022D10Rik	0.7694632	0.9716737	0.44164900653550376	0.8402026884099507
6194	0	Rpl10-ps3	0.76924145	0.040021386	0.4417737500460247	0.8403654515011335
6195	0	Inppl1	0.76922137	0.12539552	0.4417866198454048	0.8403654515011335
6196	0	Apc2	0.7688986	0.318638	0.4419786432921239	0.8406811875415053
6197	0	Nudt13	0.7686216	0.05426787	0.44214178299387363	0.8409419502645186
6198	0	AC159140.1	0.7684058	0.80716527	0.44227484807011364	0.8410959383160563
6199	0	Kbtbd3	0.7680175	0.06721844	0.4425013297607554	0.8414275241566493
6200	0	Mpp5	0.7677565	0.035798367	0.4426557341438384	0.8416279669984744
6201	0	4930556J24Rik	0.7676689	0.1114037	0.4427080466015524	0.8416283265921684
6202	0	Gm42557	0.7676016	2.2184958	0.442762917756119	0.8416770821169369
6203	0	Vmn2r120	0.7669673	0.96868885	0.4431312516057364	0.8423233973194624
6204	0	Gm34106	0.7669418	2.214625	0.443155089725218	0.8423233973194624
6205	0	Cyp2j11	0.76591253	2.2085595	0.44376721985645395	0.8433875947895852
6206	0	Gm3435	0.7656507	0.12303798	0.44390843907500677	0.8434785037597605
6207	0	4921539E11Rik	0.7651804	1.2614945	0.4441985324713137	0.843909251463389
6208	0	Gm14320	0.7647877	0.18204154	0.4444226951988479	0.8441149998082255
6209	0	5830454E08Rik	0.7647271	0.19293751	0.44445913235235046	0.8441149998082255
6210	0	Gm21905	0.76457363	2.2007253	0.44456423274876355	0.8442562683681302
6211	0	Mgat4c	0.7644769	0.52913773	0.44461061275111846	0.8442946855242096
6212	0	Tnni3k	0.7635075	0.8388616	0.4451858648261793	0.8450888306548697
6213	0	Unc79	0.76318425	0.2780789	0.4453794958900429	0.8453447084130986
6214	0	Gm44066	0.7631535	0.49011338	0.4453992081650009	0.8453447084130986
6215	0	9130015L21Rik	0.763018	2.1916404	0.44549125900790554	0.8454697148089136
6216	0	9630013K17Rik	0.76250243	1.0042695	0.44578761222077445	0.8459326935558907
6217	0	Celsr1	0.7618402	0.105531305	0.4461793451232452	0.8465267871334017
6218	0	4833413G10Rik	0.76157326	0.2994722	0.44633904656780066	0.8467800245321432
6219	0	Reep3	0.7614968	0.03244706	0.44638398215504316	0.8468035698488076
6220	0	F420014N23Rik	0.7614661	0.18145356	0.44640391373433386	0.8468035698488076
6221	0	Sectm1a	0.76057506	0.98402894	0.4469381191787919	0.8477173138177931
6222	0	Esr2	0.76034015	0.58625025	0.44707632733893143	0.8478798346137654
6223	0	Gm28807	0.76006395	0.1988681	0.44724095679895703	0.8481422338450001
6224	0	5033421B08Rik	0.75969887	0.70012075	0.44746394460097383	0.8484654322773855
6225	0	Gm48512	0.7595111	0.15555337	0.4475707317014702	0.8485682449770195
6226	0	1500002F19Rik	0.7591717	0.63762933	0.4477764557293884	0.8489084350956567
6227	0	Bud13	0.7587872	0.067058995	0.44800363606582105	0.8492369007254345
6228	0	Gm14308	0.7587535	0.8035727	0.4480286232440167	0.8492369007254345
6229	0	Herpud1	0.75856847	0.026878119	0.44813384540393086	0.8493864819015682
6230	0	Gm15239	0.7580653	1.2852683	0.44844240205569064	0.8497717685626264
6231	0	Gm26871	0.7572247	0.7901779	0.4489451131193062	0.850624525948939
6232	0	Lcmt2	0.7571087	0.07701557	0.44900891112752017	0.8506671565277807
6233	0	Pard6g	0.7570816	0.09279661	0.4490252817386011	0.8506671565277807
6234	0	Gm36210	0.7569296	1.3083563	0.4491238713056894	0.8506671565277807
6235	0	Atpaf1	0.75692207	0.03904449	0.4491202336475033	0.8506671565277807
6236	0	Klrg2	0.75676966	0.4051763	0.44921293440823795	0.8507824720070611
6237	0	Gm48604	0.7564661	0.18656613	0.44939521150425354	0.8510278490601403
6238	0	Pla2g5	0.75611556	1.2833236	0.4496113232736795	0.8513372343683077
6239	0	Zbtb4	0.7557818	0.0655063	0.44980281289158086	0.8515999306290729
6240	0	Glt8d1	0.755435	0.052977264	0.4500116509103075	0.8518954067012717
6241	0	Lypla1	0.7551182	0.037005182	0.45020145599419814	0.8522047495443645
6242	0	Amotl2	0.75487936	0.9550457	0.4503508374158308	0.8524375409982713
6243	0	Tbx15	0.7548284	0.30282244	0.45037818722808654	0.852439333617423
6244	0	Ptpn21	0.7544401	0.085922904	0.45060878616837796	0.8528257969536462
6245	0	Gsg1l	0.75406027	0.9834233	0.45084006751104244	0.8532135064279904
6246	0	4930521E06Rik	0.7538568	1.215342	0.4509677144923391	0.8534050542230619
6247	0	Gm35867	0.7537194	0.14424075	0.4510419539009568	0.8534110700089591
6248	0	Susd6	0.7537084	0.02221029	0.4510467387491507	0.8534110700089591
6249	0	Itsn2	0.7536198	0.02199765	0.4511006916535045	0.8534566030310605
6250	0	Pdpn	0.75347954	1.2227275	0.45119482528448185	0.8535097594463377
6251	0	Tctex1d4	0.7534214	0.18609609	0.45122146889541204	0.8535097594463377
6252	0	Ctrl	0.75341433	0.48922953	0.4512290300984081	0.8535097594463377
6253	0	Zfp719	0.7533935	0.07483342	0.4512369521821179	0.8535097594463377
6254	0	A130051J06Rik	0.75268567	0.16521412	0.4516627815898454	0.854019593933221
6255	0	1110013H19Rik	0.7518628	0.4114894	0.45216026143722954	0.8548100597706051
6256	0	Gm29254	0.75175184	0.76768976	0.4522296249369364	0.8548911335976304
6257	0	Sfxn4	0.7515993	0.11456248	0.4523158831634321	0.8549832668734849
6258	0	Cisd1	0.7515723	0.02791958	0.4523313256973919	0.8549832668734849
6259	0	Eme2	0.7512865	0.17542769	0.45250395088832085	0.8552594870846697
6260	0	Gm38948	0.7505989	0.13020733	0.4529182449515803	0.8558421196597635
6261	0	Olfr656	0.75045145	0.82757837	0.4530107100078212	0.855966745672881
6262	0	Gm11716	0.75005156	0.22644797	0.45324736406827837	0.8563136752477286
6263	0	Slc6a11	0.7497428	2.1167397	0.4534470967752662	0.8565907768115525
6264	0	9230102K24Rik	0.7496961	2.1164303	0.45347522210430746	0.8565937877872496
6265	0	Asprv1	0.749286	0.780035	0.453712920446699	0.8569089176307666
6266	0	Wsb2	0.74886733	0.06427211	0.453960063432835	0.8573089967239419
6267	0	Ikbip	0.7477763	0.053457316	0.4546181579799998	0.858451388966094
6268	0	Lhx4	0.74768585	1.0132029	0.4546776703134079	0.8585135542276557
6269	0	Vmn2r83	0.74737555	2.103795	0.4548741516311188	0.8586334693383011
6270	0	2310026I22Rik	0.7470425	1.2398808	0.4550681239501688	0.8589090861128027
6271	0	Tmsb15b1	0.7470237	0.15483063	0.4550733700999072	0.8589090861128027
6272	0	Gm12940	0.7469341	0.083328985	0.45512699228865083	0.8589163204895331
6273	0	AC137513.1	0.74688125	0.4485166	0.4551621000145899	0.8589259197539919
6274	0	Mras	0.7465687	0.20823732	0.45534769187524726	0.8592119391640204
6275	0	Appbp2os	0.74640936	0.10641638	0.45544379133361323	0.8593068166781811
6276	0	4930538E20Rik	0.7463465	0.18511862	0.4554820950626559	0.8593288681816694
6277	0	Man1a2	0.7459729	0.026200302	0.45570685671725786	0.8595832223286978
6278	0	Sdr42e1	0.74593985	0.10713269	0.4557273054696346	0.8595832223286978
6279	0	A930012O16Rik	0.74587035	0.25723705	0.4557710385345852	0.8595832223286978
6280	0	Saraf	0.7458424	0.021664215	0.455785400030966	0.8595832223286978
6281	0	Sdc2	0.74581254	0.19047955	0.4558032821119775	0.8595832223286978
6282	0	1700010L04Rik	0.745533	0.5615989	0.45597607397101636	0.8598086394246137
6283	0	Gm13596	0.7454206	2.0932274	0.45605459693932227	0.8598902131266889
6284	0	Dnah1	0.7448502	0.28026265	0.4563872445247259	0.8603327247460326
6285	0	Tnfrsf25	0.7446627	0.61367047	0.45650260122320896	0.8604999406289423
6286	0	Gm11733	0.74431413	2.0872045	0.4567234371152299	0.8608153668564705
6287	0	Armc4	0.74422705	2.0867593	0.456776108593017	0.8608153668564705
6288	0	Hbq1a	0.74417174	1.1921295	0.45680526165487856	0.8608153668564705
6289	0	Shld2	0.7440944	0.04176714	0.45684246835772535	0.8608153668564705
6290	0	Unc45bos	0.7440732	0.24687798	0.4568565728515648	0.8608153668564705
6291	0	Gm19510	0.7439688	0.9130592	0.4569253535359501	0.86089472247092
6292	0	Gm53	0.7436841	0.19463266	0.45709131714970397	0.8611069124457547
6293	0	Hpx	0.743487	2.082779	0.4572238118086793	0.861205763260896
6294	0	Cpne4	0.74329436	1.2197294	0.4573366172976977	0.8612915830549821
6295	0	Vmn2r60	0.74308515	2.0805964	0.45746703537516176	0.8614628582165339
6296	0	Olfr742	0.74295646	2.0798864	0.45754493918638817	0.8615593086767601
6297	0	Gm26979	0.74288327	0.13507599	0.4575757134756847	0.8615670079475101
6298	0	Tmem255a	0.74241143	0.26949468	0.4578628940491518	0.8618133983362686
6299	0	Stx5a	0.7422361	0.034084413	0.4579670136694789	0.8619016615175049
6300	0	A530076I17Rik	0.74203986	1.1818168	0.45809530943964083	0.8620426158750506
6301	0	4930483K19Rik	0.7417949	0.9096353	0.4582416273619335	0.8622174474624037
6302	0	Fbxo43	0.7409798	1.2224357	0.45873533395347366	0.8630458010618176
6303	0	Sox5os2	0.74088895	2.068911	0.4587974852614688	0.863112434981458
6304	0	Gm10701	0.74077845	0.3351511	0.4588528134003069	0.8631662258021504
6305	0	Rnaset2a	0.7403448	0.07366795	0.4591141978986494	0.8636076085618617
6306	0	Gm47565	0.74031776	2.0658607	0.45914387669375645	0.8636131198913266
6307	0	Gm8797	0.73996526	0.055428177	0.45934405667342315	0.8638669123293425
6308	0	Gm20536	0.7398456	0.11729584	0.4594167880874871	0.8639251220334677
6309	0	Gm16068	0.7396871	0.11464971	0.4595130014540264	0.864055723060262
6310	0	Olfr1509	0.7396199	1.2666041	0.45956110301096365	0.8640958460085011
6311	0	Abcf3	0.7394625	0.05765559	0.4596493714824751	0.8641611604078023
6312	0	Tango6	0.7393139	0.039177295	0.4597394828856405	0.8642299239851987
6313	0	Gm43403	0.7390033	0.34298673	0.4599307610919219	0.8645391565331735
6314	0	Cxcr3	0.7388835	0.6641741	0.46000579479019776	0.864629859148648
6315	0	Zfp932	0.7385456	0.051404517	0.4602059296784943	0.8649556785190282
6316	0	Ces2b	0.73840904	1.2391133	0.46029590764964434	0.8650274663333882
6317	0	Arl4d	0.7383573	0.430371	0.46032193900541984	0.8650274663333882
6318	0	Gm27011	0.7382446	0.25393048	0.4603893655752823	0.8650990022676966
6319	0	Trim66	0.7379244	0.25908867	0.46058397441258314	0.8653639547186138
6320	0	Cyp2s1	0.7378438	2.0528557	0.4606457974632163	0.8654265681326379
6321	0	Iigp1	0.73773265	0.06805019	0.46069771500017487	0.8654265681326379
6322	0	Gm49735	0.73756206	2.051367	0.4608170436515645	0.8655500070588406
6323	0	Zfp989	0.7374361	0.5545791	0.4608837567846982	0.8656249547149951
6324	0	A130010J15Rik	0.736729	0.07823305	0.46131034976720586	0.8663253811414615
6325	0	Kcnh5	0.7366826	2.0467362	0.4613517341890474	0.8663527069172097
6326	0	Gm49887	0.73642975	0.5406435	0.46149615208635575	0.8665231035917464
6327	0	Camk4	0.73602784	0.1295978	0.4617364706616278	0.866752304950271
6328	0	Gnat1	0.736022	1.263635	0.46174705286365336	0.866752304950271
6329	0	Gm11261	0.73602074	2.0432675	0.46175436926433266	0.866752304950271
6330	0	Arsi	0.73590904	2.0428014	0.461822340727746	0.8667827050770845
6331	0	Aktip	0.73544556	0.06709788	0.4620910490377237	0.8671862130453352
6332	0	Baiap2l2	0.7352914	0.4997262	0.4621884991837143	0.86731867972365
6333	0	Gm10490	0.73516566	2.0388255	0.4622748252135416	0.8674302572849241
6334	0	5330417C22Rik	0.73469055	0.5048773	0.4625557055534478	0.8678748870738957
6335	0	Asb15	0.73467845	0.77312493	0.46256554100128844	0.8678748870738957
6336	0	Bach2it1	0.73423225	0.75089604	0.46283779206194	0.8683352289215989
6337	0	Gna11	0.7339599	0.055595074	0.46299610249278833	0.8685817643859479
6338	0	Gm28652	0.7338554	2.0320108	0.46307296726323643	0.8686743640180434
6339	0	Gal3st1	0.73379487	0.47363654	0.4630992737867361	0.8686743640180434
6340	0	Olfr1396	0.73349917	0.7628512	0.46328259171720654	0.8688357454506924
6341	0	Vmn1r198	0.7334811	2.0301173	0.46330113257947436	0.8688357454506924
6342	0	Prpf31	0.73339957	0.031199202	0.46333734771326973	0.8688357454506924
6343	0	I830134H01Rik	0.7333621	2.0294688	0.463373682119664	0.8688357454506924
6344	0	Lrrc4b	0.7331107	2.0281718	0.4635269550223645	0.869072663754475
6345	0	Gm33728	0.7330008	2.0276043	0.4635939622339855	0.869097355979936
6346	0	Rnmt	0.73298514	0.03035903	0.4635900568112977	0.869097355979936
6347	0	Hoxc9	0.7321745	2.0233753	0.46409802420938806	0.8699412917803241
6348	0	Gm648	0.73176366	2.0212574	0.46434877131966434	0.8703102537342786
6349	0	Meaf6	0.73141176	0.035986427	0.46455035881467366	0.8705468744172778
6350	0	Mcrip1	0.7309545	0.026508946	0.46482957384036705	0.8708575187727088
6351	0	Rtl8c	0.730661	1.206456	0.46501484456423314	0.8710689091829104
6352	0	Gm28513	0.73065466	0.17432402	0.4650124891439974	0.8710689091829104
6353	0	Uqcr10	0.73063654	0.018891703	0.46502334506215215	0.8710689091829104
6354	0	Itm2a	0.7301477	0.084122606	0.4653230642355404	0.8714559347422228
6355	0	Pof1b	0.7299173	1.2428014	0.46546708016046257	0.871647244942909
6356	0	Zar1l	0.7297655	2.0110607	0.4655693095762188	0.871737558950171
6357	0	Klhl8	0.72975093	0.1400015	0.46556678289548803	0.871737558950171
6358	0	Trpv3	0.7296846	0.8910672	0.4656125566922025	0.8717679775785462
6359	0	Itga11	0.7293787	0.22957182	0.46579445966266164	0.8720074176428559
6360	0	Cntnap5c	0.7291073	0.667936	0.4659632008774439	0.8722478216084723
6361	0	Gm42938	0.72849715	2.0045793	0.4663449506412466	0.872831353755132
6362	0	Elfn1	0.7284364	0.48163348	0.46636974799076325	0.872831353755132
6363	0	Gm20476	0.72813016	0.66293687	0.46656153841969294	0.8730890760689856
6364	0	Acp6	0.7278414	0.054252665	0.4667335444591184	0.873360334786548
6365	0	Gm17067	0.7272397	1.9982114	0.46711464501373234	0.8739721504933565
6366	0	Zfp280d	0.7267872	0.022870725	0.46737841782840894	0.8743643294708547
6367	0	Gm48091	0.7264444	1.2026058	0.46759501787284186	0.8746175046082251
6368	0	Ogg1	0.72615516	0.0643537	0.46776628638551687	0.8748364897319585
6369	0	Crebrf	0.7258698	0.027926685	0.4679404147898417	0.8751114592159888
6370	0	Adck5	0.72551817	0.061411187	0.46815655379413845	0.8754649577641213
6371	0	Krt7	0.72540236	0.29347673	0.4682288114611268	0.8755493690972977
6372	0	Gm37637	0.72481817	0.5012059	0.4685906838932059	0.875921654711443
6373	0	9930111J21Rik1	0.7245898	0.8962154	0.46873094831391826	0.8760824011383098
6374	0	Ctla4	0.7244709	0.10896439	0.46879979531821936	0.8761096429523055
6375	0	Gm43256	0.7241131	0.5401607	0.4690231343534025	0.876324127067937
6376	0	Prr18	0.72351825	0.75133467	0.4693881776158547	0.876776068122701
6377	0	Olfr1183	0.723484	1.9793974	0.4694178230934828	0.876776068122701
6378	0	Clmp	0.72331876	0.2337542	0.46950764551397495	0.8768234522827507
6379	0	Gm20670	0.72297865	1.9768928	0.46972815852623795	0.8771845292485464
6380	0	Sox6	0.72258466	0.07478024	0.4699571454559567	0.8773688486080478
6381	0	Rnf187	0.7222107	0.028869325	0.4701871015683682	0.8776354721186526
6382	0	A930041C12Rik	0.7215786	0.19956994	0.47057690491385484	0.8781599879803895
6383	0	Actr3	0.7214616	0.01683223	0.4706472274418183	0.878240456894379
6384	0	Gm36279	0.7213496	0.09887441	0.47071743647636766	0.8783207047376759
6385	0	Gm44077	0.72130376	0.3072607	0.4707481162121634	0.878327189090725
6386	0	E030044B06Rik	0.72103024	1.1714313	0.47092152428480993	0.8785491929422959
6387	0	Bcl6b	0.71985996	0.86789507	0.4716412970850632	0.8797394949268214
6388	0	4930533I22Rik	0.7197902	1.9611219	0.47168906386629894	0.8797777652216826
6389	0	Arhgef10	0.7196568	0.18811136	0.4717589748202726	0.8798005157665907
6390	0	Fbxw2	0.71863437	0.030426588	0.47238839485686424	0.8805734247314502
6391	0	Gm49786	0.7184804	1.1362851	0.47249138694227166	0.8806840041113384
6392	0	Tmem120b	0.71829516	0.08778508	0.47259735289914817	0.8808103755528428
6393	0	Gm48775	0.7182093	1.9533564	0.4726629898602577	0.8808818569977073
6394	0	Gm35217	0.7178299	1.9514933	0.4728969039491253	0.881216059153957
6395	0	Myoz2	0.7176528	1.9506255	0.47300611320519637	0.8813686945774208
6396	0	Gm49492	0.71740246	1.9494307	0.4731605194870203	0.8815037814286174
6397	0	Fam81b	0.71714944	0.90506077	0.4733090409851718	0.881678727050961
6398	0	Gprc5c	0.71679395	1.9464982	0.4735358841324162	0.8819364783406388
6399	0	E430024P14Rik	0.7163805	0.15378521	0.47377923727353755	0.8821995403103571
6400	0	Npm3	0.7163781	0.02684494	0.47377989931986875	0.8821995403103571
6401	0	6030468B19Rik	0.7160731	0.5437398	0.47397041681218366	0.8824192870234867
6402	0	Slc30a1	0.7160672	0.08809483	0.4739726267136304	0.8824192870234867
6403	0	Gm15179	0.7159707	1.1843479	0.4740370270273948	0.8824238615432697
6404	0	4930500L23Rik	0.71581155	1.9416772	0.4741422992287677	0.8825180602386715
6405	0	Gm18870	0.7155218	1.9402663	0.47432120203185224	0.8826126138189966
6406	0	Morn4	0.7155055	0.14288275	0.47431952648205566	0.8826126138189966
6407	0	Fbxo32	0.71548766	0.09233739	0.47432978573912565	0.8826126138189966
6408	0	Gm26513	0.7152917	0.25616038	0.47445196454469496	0.8827890806414259
6409	0	Parp3	0.7144813	0.06440681	0.47495119178169587	0.8835471044437805
6410	0	Gm47564	0.7144736	1.9352074	0.4749688268824337	0.8835471044437805
6411	0	Cyp7b1	0.71446794	0.117636405	0.47495987668596273	0.8835471044437805
6412	0	Rassf2	0.7142983	0.03993005	0.47506450317541227	0.8836232601406475
6413	0	Glipr1l2	0.71387434	1.9323393	0.4753392764560497	0.8839815609504071
6414	0	Gm10706	0.71377707	1.9318541	0.4753994308806754	0.8839915927785225
6415	0	Mtif3	0.71331084	0.06522417	0.4756756074634192	0.8844032630327644
6416	0	Gm553	0.7132063	0.14553665	0.4757405245362958	0.8844730263260882
6417	0	Zfp454	0.71315646	1.9288449	0.4757833011017366	0.8845016214297615
6418	0	Ropn1l	0.712981	0.08827625	0.47587992919948197	0.8846303197912526
6419	0	Phf1	0.7129136	0.10600581	0.4759216615637787	0.8846569615549634
6420	0	Faf1	0.7127987	0.020247323	0.47599181390188305	0.884736425079804
6421	0	Gm10584	0.7126032	1.1685011	0.47612403251116364	0.8849312367540975
6422	0	Dnaaf4	0.71247286	0.21314403	0.47619507081228984	0.8850123219114432
6423	0	Wnt6	0.71236813	0.35040635	0.47625958221410336	0.8850391760487898
6424	0	Notum	0.712308	1.924792	0.47630834496076535	0.885069998584361
6425	0	Flg	0.71223867	1.9244516	0.4763512457764907	0.8850987753878786
6426	0	Arid4b	0.7121681	0.021481512	0.4763824708001929	0.8851058555708711
6427	0	Gdpgp1	0.7120915	0.08431033	0.47643048046547	0.8851429127094684
6428	0	Gm11940	0.71199465	0.43215248	0.47649277907528165	0.8851579899438747
6429	0	Gm382	0.71148825	0.7585599	0.4768064536411779	0.8855368823204712
6430	0	Mafb	0.7112628	1.9198244	0.4769555557474465	0.8857628457211423
6431	0	Gm17102	0.71112925	0.7277803	0.47703058586844793	0.8858512306078862
6432	0	Pon1	0.7110419	1.9187438	0.4770924160829543	0.8859150943609743
6433	0	Hmg20a	0.7109001	0.02708833	0.47716766244004516	0.8860038618322578
6434	0	Lypd3	0.7105079	1.1930135	0.47741710216997757	0.8863141027347419
6435	0	Gm12992	0.71026963	0.18069887	0.47756013031488054	0.8864776845481649
6436	0	Gm34730	0.71022576	0.5203785	0.477590035425863	0.8864822285707378
6437	0	Flywch2	0.7100771	0.10013333	0.47767856945984977	0.8865955903179482
6438	0	Fbxo24	0.7099996	0.46301183	0.4777282188817733	0.8866367713737027
6439	0	Tbcc	0.7098731	0.046949733	0.4778046244104285	0.8866766354589662
6440	0	Gpt2	0.70955807	0.05059023	0.47800032868982045	0.8869888276383437
6441	0	Mthfd2l	0.709502	0.047910675	0.47803503183793183	0.8870022435585901
6442	0	4930547E08Rik	0.7092275	0.890154	0.47820870616335265	0.8871317254308062
6443	0	Gm49631	0.7089788	1.9089038	0.4783716220712185	0.8873208198432356
6444	0	Sycp2	0.7087828	0.8732484	0.47848693589493385	0.8874327442729684
6445	0	H2-M10.2	0.7085691	1.9069744	0.47862587557177894	0.887639440445198
6446	0	Erich5	0.708398	0.8514854	0.4787277937809664	0.8877264688996773
6447	0	B530045E10Rik	0.70832497	0.8858943	0.47876972370565385	0.8877532333770238
6448	0	5430403G16Rik	0.707845	0.09072576	0.47906407119087213	0.8880440146103519
6449	0	Vipr1	0.7069398	0.6529826	0.47962737367714625	0.8889350968163229
6450	0	Prrg1	0.70656615	0.052515414	0.47985766594936974	0.8893108663590695
6451	0	Chrnb2	0.70609176	0.20725885	0.4801542913479676	0.8897073835204593
6452	0	Gm4788	0.7054664	0.92817324	0.480546924378052	0.8902729315103461
6453	0	Zfp316	0.7054217	0.08333393	0.48056980271208305	0.8902729315103461
6454	0	Gm19331	0.7052882	1.8915212	0.4806645845601428	0.8903974282580052
6455	0	Gm17746	0.7050046	1.8901893	0.48084105605516825	0.8905277209768031
6456	0	Akap14	0.7049791	0.23959263	0.48084525056645633	0.8905277209768031
6457	0	Gm20405	0.7045781	1.8881549	0.4811064565137919	0.8909092661315907
6458	0	1700084F23Rik	0.7042972	0.4046107	0.48127218381037984	0.8911537888795485
6459	0	A630019I02Rik	0.7042773	1.8867819	0.4812937067674128	0.8911537888795485
6460	0	Serpinb6e	0.70407265	0.65753376	0.48141275360957514	0.8913230968596595
6461	0	H2-DMb2	0.7037661	0.23644271	0.48160118969147103	0.891564405494579
6462	0	Gm30498	0.7026587	1.8792521	0.48230192634289537	0.8925087404084782
6463	0	Tmed7	0.70228297	0.02952885	0.48252423914264	0.8928689583309993
6464	0	Gm47252	0.70217204	1.8769743	0.4826052898098321	0.89289317580261
6465	0	Acbd4	0.7021639	0.09383571	0.48259870748335365	0.89289317580261
6466	0	Cebpb	0.70212746	0.021803087	0.4826202939642986	0.89289317580261
6467	0	Cd7	0.7017973	0.5566137	0.48283210949746946	0.893182689923526
6468	0	Fktn	0.70169675	0.04685877	0.4828900440587195	0.8932267105433266
6469	0	A730056A06Rik	0.7011052	1.8183346	0.4832726385489172	0.8936414585180555
6470	0	4933427E11Rik	0.7010761	0.5714872	0.4832809716977816	0.8936414585180555
6471	0	Btn1a1	0.7010499	1.1105654	0.48330153958941235	0.8936414585180555
6472	0	Gm45716	0.7009884	0.109519795	0.4833324939711654	0.8936475146233562
6473	0	Cabp4	0.70025754	0.48368624	0.48378988934886813	0.8939947105400116
6474	0	Olfr653	0.700163	1.8676997	0.4838587436766314	0.8940573111854702
6475	0	E130018N17Rik	0.70005137	0.5648171	0.48392016480822764	0.8941196315095822
6476	0	B3gntl1	0.69997704	0.04045487	0.48396305492137537	0.8941274491809309
6477	0	Myl4	0.6998188	0.17611197	0.4840628523416949	0.8941440317706403
6478	0	Slc7a7	0.6998033	0.1165812	0.48407184325463115	0.8941440317706403
6479	0	Bco1	0.69933486	0.290831	0.4843668273955337	0.8944978933319713
6480	0	Marc1	0.6993223	0.64657134	0.4843742386521357	0.8944978933319713
6481	0	St3gal5	0.69923824	0.057470445	0.48442476519047906	0.8945400348284035
6482	0	Cx3cr1	0.69836396	0.15231338	0.4849723599696263	0.8952683999624701
6483	0	Slc38a8	0.6983594	1.8594683	0.48498557626660477	0.8952683999624701
6484	0	Gm36548	0.6981418	0.3390764	0.48511130161890825	0.8953733755353261
6485	0	Gm42555	0.69811994	0.44558114	0.48512564139997083	0.8953733755353261
6486	0	Htr5b	0.69800174	1.2233729	0.4852047809828177	0.8954682496176548
6487	0	Gm15956	0.69784653	0.36730874	0.4852958829421229	0.8955851887207419
6488	0	Otud1	0.697745	0.2726553	0.48535997206021486	0.8956522666858767
6489	0	Apba3	0.6975961	0.07430106	0.4854516773734281	0.8957702952322398
6490	0	Srrm3	0.6974564	0.8609837	0.48554273273629456	0.8958704958287051
6491	0	C330022C24Rik	0.69705945	1.8534546	0.4857985625226485	0.8962567079774989
6492	0	Barhl1	0.69688916	1.0921203	0.4859007600143447	0.8962968991629553
6493	0	Ninj1	0.6968729	0.026292851	0.4859036308631979	0.8962968991629553
6494	0	4932412D23Rik	0.6964897	0.37927362	0.4861447616537956	0.8965402540135627
6495	0	Gm45339	0.69614166	1.8492775	0.486373033444671	0.8968040981036349
6496	0	Ogfod2	0.6951771	0.06644913	0.4869659958067758	0.8976923684262625
6497	0	Nctc1	0.69513243	1.8447245	0.48700512482052993	0.8977132435030335
6498	0	Vmn1r218	0.6944722	1.8416728	0.48741891574598106	0.8982708552871023
6499	0	Gm30108	0.6941157	0.16419882	0.48763146796540546	0.89855320229891
6500	0	Tmem51os1	0.69408435	0.70555353	0.48765561576787153	0.89855320229891
6501	0	Wdr41	0.6936925	0.05467866	0.4878962966736463	0.8988153792030065
6502	0	Oxr1	0.6935596	0.02640346	0.48797898097227177	0.8988153792030065
6503	0	Hmcn1	0.6934791	0.62077254	0.4880332170652547	0.8988153792030065
6504	0	Zfp462	0.69346297	0.06351455	0.48804013669581703	0.8988153792030065
6505	0	Hars2	0.69343036	0.06605689	0.4880610600431463	0.8988153792030065
6506	0	Chchd5	0.6933063	0.0355446	0.48813867417969836	0.898878984461629
6507	0	Mrps10	0.6919978	0.03429989	0.4889598758819266	0.9000318445110536
6508	0	1700066J03Rik	0.6914689	1.8282224	0.48930342337272026	0.9005101936391521
6509	0	Gm17108	0.69126296	0.10658501	0.48942181418431363	0.9005740734500598
6510	0	Tvp23b	0.6911721	0.031030046	0.4894785318137036	0.9006237670428818
6511	0	9030622O22Rik	0.6910722	1.8264664	0.48955263274553995	0.9006237670428818
6512	0	1700028K03Rik	0.6907849	0.27331406	0.4897227600047047	0.9008197942976239
6513	0	Gm26636	0.6906555	0.2711886	0.4898044333080104	0.9009186995831152
6514	0	Rb1cc1	0.69030935	0.02348425	0.4900206037186424	0.9011622927580365
6515	0	4930483J18Rik	0.69012064	0.8201349	0.4901462847181871	0.9013420828394025
6516	0	Sh2d2a	0.6900421	1.8218106	0.49020011017257115	0.9013897230340376
6517	0	Ap1s1	0.6896898	0.029848645	0.49041015329598636	0.9016138303245729
6518	0	Trav6-3	0.6896869	1.8202187	0.4904234578858149	0.9016138303245729
6519	0	Plxna4	0.6896524	0.09953956	0.49043368915815366	0.9016138303245729
6520	0	Agbl5	0.68900895	0.073079206	0.490839226377477	0.9021538917695107
6521	0	2610203C22Rik	0.68881255	0.36132187	0.4909640113264022	0.902331876227257
6522	0	Rnf31	0.6879593	0.06467724	0.49149947924910287	0.9031617636332689
6523	0	Gm48653	0.68777126	0.4210058	0.49162127521719245	0.9032827504929589
6524	0	Sptlc3	0.6869851	1.8082296	0.49212425791397263	0.9040011260247224
6525	0	Gm47009	0.6857921	0.71364325	0.4928698518734742	0.9051156182711273
6526	0	Ttc30b	0.68573886	0.17941646	0.4928991761272056	0.9051156182711273
6527	0	Armh2	0.6855847	0.27777213	0.49299689535061086	0.9051540639328659
6528	0	Gm37306	0.6855778	0.4362238	0.49300421898839897	0.9051540639328659
6529	0	Pdzd11	0.6855079	0.03640663	0.493044469606731	0.9051764895782394
6530	0	Pklr	0.68541825	1.8013422	0.4931120418692977	0.9052490694144621
6531	0	Gm47116	0.6852004	1.8003411	0.4932494493546924	0.905433768734995
6532	0	Gm14493	0.6851178	0.47170228	0.4932920651324384	0.905433768734995
6533	0	Tspan15	0.68467206	1.7980636	0.49358282093788797	0.9058557842656123
6534	0	Dph6	0.68454605	0.02503094	0.49365138999919156	0.9058687338737973
6535	0	Cldn3	0.68454397	1.1208959	0.49365761331406044	0.9058687338737973
6536	0	4930540M05Rik	0.6845204	0.6967263	0.49367404982064866	0.9058687338737973
6537	0	Zfp987	0.6844002	0.3237677	0.4937456231950673	0.905948578681288
6538	0	Bccip	0.6843159	0.029146854	0.49379653522432865	0.9059905061233547
6539	0	Hs3st5	0.68419313	0.7008546	0.49387783446154265	0.9060881783967137
6540	0	Cryz	0.6839446	0.07937764	0.4940315393527246	0.906267174973981
6541	0	Rab15	0.68383235	1.7943523	0.4941129031332099	0.9063649332741783
6542	0	Gclm	0.6836476	0.018120412	0.4942177882744605	0.906454326661889
6543	0	Gm45449	0.68343556	0.83110315	0.49435826892472023	0.9066291655178772
6544	0	Mrps34	0.68336445	0.032433983	0.49439735761964154	0.9066291655178772
6545	0	Gm16252	0.6816965	0.39862946	0.49545280753039933	0.9083883275603128
6546	0	Slc25a15	0.68155146	0.10057796	0.4955438217150775	0.908473557883879
6547	0	Gm46336	0.68142873	0.29002944	0.4956222088576968	0.9085656731307972
6548	0	Guca1b	0.6812055	0.1644338	0.49576224563379323	0.9087707864947849
6549	0	Aar2	0.680993	0.05597278	0.4958966811241592	0.9088624118287127
6550	0	2410003L11Rik	0.68054473	0.81760794	0.49618847769692964	0.9091391629829789
6551	0	Kcna2	0.68044496	1.7796301	0.49625434933257606	0.9092082580042873
6552	0	Matn2	0.68034023	0.13801883	0.4963101815671829	0.9092589526231666
6553	0	Dnaja2	0.6798685	0.01905674	0.4966082150721186	0.9096599859601071
6554	0	Gm13180	0.6796678	1.776259	0.49674637218525974	0.9098515557028024
6555	0	Bsg	0.6793888	0.016988697	0.4969115622081547	0.909999245459585
6556	0	Trp53i13	0.6793203	0.05782219	0.49695550493320106	0.9100281000665492
6557	0	Gm16223	0.67898613	1.773298	0.4971781129096009	0.910384105796244
6558	0	Gm15690	0.67888737	1.0517045	0.49723698175506237	0.9104402650112824
6559	0	Kdm5b	0.67856824	0.023925774	0.497431976934407	0.910694006651787
6560	0	Olfr272	0.6784369	1.7709266	0.4975261488981192	0.9107631254365639
6561	0	Bok	0.6777737	0.2931096	0.4979386367683225	0.9113631987926338
6562	0	Gm33091	0.6775842	0.83016866	0.49805988021667613	0.9115334330636362
6563	0	Gm28777	0.67709726	0.8451638	0.4983703901674297	0.9118524795708278
6564	0	Cpe	0.677092	0.25688615	0.49836902653878035	0.9118524795708278
6565	0	Gm12514	0.67685413	1.764137	0.4985297962193407	0.9120267086476935
6566	0	Gm48633	0.6768138	1.7639406	0.49855539183928466	0.9120267086476935
6567	0	Skint11	0.6766873	1.7634218	0.4986356681955616	0.9120702047114555
6568	0	Gpr45	0.6764528	0.3152057	0.498775230636202	0.9122550887352039
6569	0	Gm44507	0.6764047	0.83756167	0.4988080601447751	0.9122550887352039
6570	0	Gm14209	0.6762236	1.7614638	0.49892994418247016	0.9122550887352039
6571	0	Cspg4	0.67622215	0.49878645	0.4989221186594677	0.9122550887352039
6572	0	Pank2	0.6761997	0.030544616	0.4989345337572394	0.9122550887352039
6573	0	Pfn4	0.6761472	0.30663452	0.49896961242052673	0.912267563656443
6574	0	Banp	0.6756884	0.029335022	0.49925907298686145	0.9124964168094617
6575	0	Akr1c21	0.67566925	1.0589805	0.49927802055016113	0.9124964168094617
6576	0	Plcxd1	0.6756401	0.2538983	0.4992902426068082	0.9124964168094617
6577	0	Gm16062	0.6755268	0.11942083	0.4993622413779477	0.9125203376232974
6578	0	Gm32468	0.6748847	1.0557731	0.4997769850723123	0.9131195722503794
6579	0	Gal3st2b	0.6748824	1.7556888	0.4997816043748673	0.9131195722503794
6580	0	2210016L21Rik	0.6747871	0.03349568	0.4998315740686662	0.9131195722503794
6581	0	Gm44287	0.6745391	0.58892274	0.49999340049462426	0.9133635242938463
6582	0	Tns2	0.6744511	0.16527101	0.5000460455841232	0.9133920078639046
6583	0	Zmat4	0.67437524	0.39890313	0.5000938649262914	0.9133920078639046
6584	0	Gm35657	0.67417866	0.4064569	0.5002198132561728	0.9135703637735488
6585	0	Hspa1b	0.6740344	0.5522881	0.5003144238292608	0.9136397900311942
6586	0	2010109A12Rik	0.67350733	0.12457492	0.5006461293284177	0.9141421180577589
6587	0	Stard6	0.67332554	0.09196473	0.5007613308657128	0.9142490572455555
6588	0	Etfa	0.6731607	0.026511226	0.5008653588253279	0.9143379900309404
6589	0	Fsip2	0.6731532	1.7483184	0.5008808080076257	0.9143379900309404
6590	0	Fscn2	0.67294055	0.80064356	0.5010113934198357	0.9143706763957882
6591	0	Dand5	0.67280877	0.07969893	0.5010898424319359	0.9143706763957882
6592	0	AA388235	0.6728043	0.21382444	0.5010933070120728	0.9143706763957882
6593	0	Gm37184	0.6727911	1.7468002	0.5011111549323879	0.9143706763957882
6594	0	Gm20421	0.67272544	1.7465295	0.5011529247365647	0.9143952149219965
6595	0	Mylk4	0.67232287	1.7448336	0.5014090923237888	0.914728167438862
6596	0	Gm19461	0.6722636	1.744591	0.5014468065957431	0.914728167438862
6597	0	Gm27168	0.6720788	1.7437702	0.5015644480905646	0.9148358720440635
6598	0	Serpina12	0.6715158	1.7414339	0.5019228387675877	0.9153344313403942
6599	0	Nmu	0.6713052	1.7405491	0.5020569750660089	0.915475629559537
6600	0	Olfr654	0.6709558	1.7390558	0.5022794976077967	0.9157231654737731
6601	0	Gm49479	0.6702483	0.5283011	0.5027234669394369	0.9163286768817627
6602	0	Gm34719	0.66998833	1.0393679	0.502892296734704	0.9165846614190276
6603	0	Gm17622	0.6698966	1.734576	0.5029544209403431	0.9165944024881416
6604	0	Olfr644	0.66960067	1.7333536	0.5031430775380372	0.9168864594114732
6605	0	Rsph4a	0.66889465	1.0601113	0.503589425204422	0.917544479805303
6606	0	Pcnx2	0.66843843	1.7284803	0.5038843735260277	0.9178746831223951
6607	0	Gm47352	0.6681814	1.0612292	0.50404543772508	0.9180283059984803
6608	0	A730081D07Rik	0.66815627	0.041751135	0.5040540104204627	0.9180283059984803
6609	0	4930592C13Rik	0.6680051	0.4880937	0.5041545719362619	0.9181596632183072
6610	0	Sall4	0.66787666	1.0389123	0.5042393734659945	0.9182505792758192
6611	0	Gm27166	0.6678031	1.7258023	0.5042898166740863	0.9182505792758192
6612	0	Ppifos	0.66764665	0.49693462	0.504381101770609	0.918355939404809
6613	0	Spata3	0.6675788	1.7248852	0.5044330121230528	0.918355939404809
6614	0	Gm36231	0.66733456	1.7238721	0.5045889539952806	0.9184359919725452
6615	0	Ict1os	0.6673188	0.5412065	0.5045907707863783	0.9184359919725452
6616	0	1810058I24Rik	0.66702396	0.02087361	0.5047765545760403	0.9185083181903952
6617	0	Adam34	0.6670022	1.7224568	0.5048012016964125	0.9185083181903952
6618	0	Olfr1390	0.666602	1.7208375	0.5050568214838109	0.9188923952550186
6619	0	1700122H20Rik	0.6665313	1.7205048	0.5051019837692292	0.9188923952550186
6620	0	Iapp	0.6665033	1.720416	0.5051198949188962	0.9188923952550186
6621	0	Tmed9	0.66642004	0.016520267	0.5051621525953928	0.9189061501321117
6622	0	Acss3	0.66604555	1.7185191	0.5054123891259219	0.9191939796752482
6623	0	Gm31510	0.6659862	1.7182513	0.5054503277299585	0.9191939796752482
6624	0	Gm13905	0.6659668	1.7181493	0.505462736639855	0.9191939796752482
6625	0	Gm4673	0.66590273	0.10139102	0.5054941881926639	0.9191994007315318
6626	0	Mapk4	0.66578424	0.12651193	0.5055689908893701	0.9192836472096307
6627	0	Trim55	0.6654878	1.7161728	0.5057688848179447	0.9194917627812468
6628	0	Abcg4	0.66471356	1.0506561	0.5062612190030925	0.9201795708345349
6629	0	Rhcg	0.6646209	1.0287427	0.5063195867769654	0.9202338537874974
6630	0	Kbtbd7	0.6643629	0.13710362	0.5064796193101604	0.9204210846024901
6631	0	Hyal1	0.6642261	0.09253963	0.5065662190391471	0.9205266475993641
6632	0	Ndufa4l2	0.6636633	1.10645	0.5069289689348572	0.9209784869186202
6633	0	Wdr24	0.6635011	0.07387296	0.5070303526322137	0.9210532891578787
6634	0	Lonrf1	0.6634742	0.060425427	0.5070471458251317	0.9210532891578787
6635	0	Jmy	0.66346073	0.03210051	0.5070557257477586	0.9210532891578787
6636	0	Tepp	0.6634181	1.0447646	0.5070901345716737	0.9210639710144055
6637	0	Scrt2	0.66302645	1.7059709	0.5073437795922848	0.9213691792055635
6638	0	Hgd	0.6629572	0.4578263	0.5073815685866689	0.9213859791545752
6639	0	Tead1	0.662642	1.7044469	0.5075899905390051	0.9216020216044841
6640	0	Kcnk3	0.6626044	1.7042972	0.5076140694147031	0.9216020216044841
6641	0	Sharpin	0.66258806	0.046892624	0.5076147169111238	0.9216020216044841
6642	0	Gm12289	0.6624692	0.70723647	0.5076955539094032	0.9216969553260793
6643	0	Gm26594	0.6622298	0.27310207	0.5078455542516058	0.9219174340493307
6644	0	Wdr60	0.6618502	0.0590098	0.5080872350641111	0.922200611158078
6645	0	Gm29811	0.6617268	0.46588287	0.5081704386237502	0.9222797912456419
6646	0	Rhobtb1	0.66130227	0.05351549	0.5084385514553702	0.9226307931816593
6647	0	Gm26559	0.6612282	1.6986438	0.5084960061923143	0.9226831931616399
6648	0	Gm39228	0.661077	0.81428844	0.5085860630623654	0.9227947416000635
6649	0	Gm17705	0.66093904	0.5386207	0.508673718239667	0.9229019200385439
6650	0	Dsg2	0.6608641	0.6843667	0.508724209556985	0.9229416627195337
6651	0	Urah	0.6605298	1.6957366	0.5089438498615105	0.9231993921090457
6652	0	Amn	0.66051185	1.0162017	0.5089520529067988	0.9231993921090457
6653	0	Akap17b	0.66038275	0.04896393	0.5090281772678845	0.9232856028803887
6654	0	Gm21814	0.6602154	0.12951337	0.5091363567001215	0.9234246811305797
6655	0	Usp43	0.6601499	1.694203	0.5091875850519125	0.9234246811305797
6656	0	Gm2244	0.6601451	1.6941557	0.509190658432996	0.9234246811305797
6657	0	Gfpt2	0.6595542	0.20830987	0.5095615880583104	0.9239416731467265
6658	0	Lrig1	0.6591522	0.35091975	0.5098187513060305	0.9243560512532432
6659	0	Gm10856	0.6588548	1.0176252	0.510015814494595	0.9246095000714524
6660	0	Scrg1	0.65878725	0.84081584	0.5100556360652058	0.924629773498104
6661	0	Ndufb6	0.6586013	0.027240317	0.5101716873947717	0.9247178648888077
6662	0	Spaar	0.65858805	1.6878248	0.510190154471422	0.9247178648888077
6663	0	2010106G04Rik	0.6584827	1.6873715	0.5102578268699762	0.9247565833982243
6664	0	Ubxn2b	0.6584503	0.04460733	0.5102688017481065	0.9247565833982243
6665	0	Serpinb8	0.65833586	0.53929454	0.5103453095561167	0.924834499369442
6666	0	Tmem237	0.6582945	0.046401985	0.5103690849056974	0.924834499369442
6667	0	Gm15318	0.6582293	0.576443	0.5104146092223807	0.9248650843727568
6668	0	Nfatc4	0.65795654	1.0079267	0.510592495539537	0.9251354908238113
6669	0	Slc39a10	0.6577884	0.050096422	0.5106941395220729	0.9252677322452102
6670	0	Tmem218	0.657607	0.059665136	0.5108108675107734	0.9254272862607502
6671	0	AI314278	0.6568996	0.6745612	0.5112680498060673	0.9261516162283954
6672	0	Fam184a	0.65625674	0.158845	0.5116798659214996	0.9267769089390027
6673	0	Gm8994	0.6561864	1.0548015	0.5117280541304466	0.9267769089390027
6674	0	Gm13572	0.6560058	0.15963596	0.5118409995539279	0.9268546895075825
6675	0	Nexmif	0.65597445	0.1311646	0.5118605798627552	0.9268546895075825
6676	0	Fancl	0.65597016	0.036647446	0.5118628174084336	0.9268546895075825
6677	0	Patl2	0.65593535	0.14862104	0.5118858318964785	0.9268546895075825
6678	0	Riiad1	0.6555585	0.18920018	0.5121280488562344	0.9271670302875529
6679	0	Aox3	0.65532345	1.6745864	0.5122890677971039	0.9272715108374922
6680	0	Gm26558	0.65529835	0.41749987	0.5122977984998849	0.9272715108374922
6681	0	Gm47767	0.6548308	1.0595828	0.5125997526562054	0.9274711731819238
6682	0	Dennd6a	0.654538	0.030553926	0.51278499262873	0.9277543441866729
6683	0	Cplane1	0.6544637	0.046430618	0.5128326900253355	0.9277886490058266
6684	0	Acsbg2	0.6540391	1.0059721	0.5131125531604166	0.9281729408364691
6685	0	Insyn2b	0.65368706	0.035952877	0.5133330631839912	0.9283817655141351
6686	0	Kif3c	0.65267247	0.082485855	0.5139869082167563	0.9294080828163648
6687	0	Syt7	0.6525092	1.6632919	0.51410204320745	0.9295121558490078
6688	0	Vps52	0.6519923	0.03768736	0.5144259352005709	0.9298992084566284
6689	0	Ccl24	0.6519819	0.23454422	0.5144313251020207	0.9298992084566284
6690	0	Rxylt1	0.651875	0.026495738	0.5145015969097835	0.9299507626722664
6691	0	Tssk3	0.65176284	0.511953	0.5145738078896107	0.9299507626722664
6692	0	Gm1123	0.6517392	0.21988088	0.5145895182341268	0.9299507626722664
6693	0	Cygb	0.6516793	1.659927	0.5146373501173745	0.9299592257172192
6694	0	Gm48933	0.6514955	0.41936168	0.5147483272586214	0.9300556547021014
6695	0	Gm27231	0.6514151	0.76009417	0.5148062215496496	0.930108207551874
6696	0	Gm39318	0.65114623	0.26254448	0.514973618266021	0.9303585831423397
6697	0	Il15	0.65085393	0.0443825	0.5151594853760986	0.9305902279892978
6698	0	Gne	0.650751	0.038168903	0.515227004338505	0.9306601243187296
6699	0	Nfkbil1	0.6505802	0.036319073	0.515337557548945	0.9307338463584874
6700	0	Gm15903	0.6505009	0.24934909	0.515389788505348	0.9307338463584874
6701	0	Gm11110	0.6504091	0.04886453	0.515447528217078	0.9307338463584874
6702	0	Acrv1	0.65038973	1.5924516	0.5154720735831878	0.9307338463584874
6703	0	Mrpl20	0.6500394	0.019347882	0.5156863022417877	0.9310209670736653
6704	0	Gm4610	0.6496054	0.58413583	0.5159718852098225	0.9312241201791229
6705	0	Pcdhgb4	0.64939183	0.18884178	0.5161049138289859	0.9314121435373192
6706	0	Gnb2	0.649134	0.016772168	0.5162712160886311	0.9314696216447109
6707	0	Elmod1	0.6489913	1.5856271	0.5163755131182222	0.9315734552399423
6708	0	Clstn2	0.64868677	1.6480323	0.5165698537703387	0.9318345233450193
6709	0	Gm35154	0.64841634	1.0448936	0.5167384217331352	0.9319823855692979
6710	0	Col9a3	0.64803076	0.27424565	0.516985815280134	0.9322202754612905
6711	0	Gm12596	0.6476837	0.6530404	0.5172124399249591	0.9324726845776877
6712	0	Hsf5	0.647227	0.2138592	0.51750522675845	0.9329484477705801
6713	0	Gm14866	0.64712834	1.6418769	0.5175777461142715	0.933027086043851
6714	0	Gm47680	0.64679056	0.7810905	0.5177920280166868	0.9331875386489381
6715	0	1110002L01Rik	0.64677596	0.04030453	0.5177965407486039	0.9331875386489381
6716	0	Gm21388	0.64667743	1.0274073	0.5178639644038996	0.9332304060473489
6717	0	4931428F04Rik	0.6464394	0.0824983	0.5180151128561163	0.9333985898913145
6718	0	BC051077	0.6454177	0.6429144	0.5186806843344387	0.9343891695031694
6719	0	E230001N04Rik	0.6453979	0.094079114	0.5186891998398031	0.9343891695031694
6720	0	Cyp39a1	0.6453708	0.29101476	0.5187095671500126	0.9343891695031694
6721	0	4430402I18Rik	0.6451692	0.19775693	0.5188379643587464	0.9345683171884897
6722	0	Gm37850	0.6450208	0.2200738	0.5189340846148813	0.9346893085565444
6723	0	Alad	0.64452153	0.045742977	0.5192568902670407	0.9352185629343789
6724	0	Gm44987	0.6443386	0.27296686	0.5193773696632666	0.9353312001867596
6725	0	Ghrh	0.6442427	0.57982343	0.519439571051196	0.9353910419409288
6726	0	A130014A01Rik	0.64353675	0.124400705	0.5198958412327048	0.9360331582938668
6727	0	Adam11	0.643507	0.68332577	0.5199179727178167	0.9360331582938668
6728	0	Zdhhc22	0.6434853	1.0248278	0.5199321433433661	0.9360331582938668
6729	0	Atp6v1b1	0.6432915	1.6268077	0.5200635658109116	0.9361492130782276
6730	0	Gm29292	0.64277387	1.6247796	0.5203993745576392	0.9365970347827604
6731	0	Utp3	0.6427696	0.024483737	0.5203929811341665	0.9365970347827604
6732	0	Gm26597	0.64257854	0.5673803	0.5205213621779963	0.9366844094909725
6733	0	Gm11992	0.64256	0.363955	0.5205317701877297	0.9366844094909725
6734	0	Me3	0.6424422	0.5796112	0.5206086333227644	0.936712568850801
6735	0	Foxf2	0.6421326	1.6223351	0.5208155902589491	0.9370327192588704
6736	0	Arpin	0.64203286	0.3453242	0.5208733944285028	0.9370844986358319
6737	0	D630024D03Rik	0.6414871	0.668201	0.5212298213272019	0.9374241175112996
6738	0	Olfr1238	0.6414325	0.7847038	0.5212642209704507	0.9374241175112996
6739	0	Gm48908	0.64143103	1.020215	0.5212654147828892	0.9374241175112996
6740	0	Bmp15	0.640716	0.34715074	0.5217292362701655	0.93820597762162
6741	0	Gm30288	0.6406178	1.0470842	0.5217937826778822	0.9382697893365695
6742	0	Alox12e	0.6404415	1.6156971	0.5219139558452307	0.938433614302691
6743	0	Arhgap8	0.6402123	0.7506676	0.5220597736132541	0.9386435290347787
6744	0	Gm49431	0.64013964	1.6145319	0.5221101209038348	0.9386817776757551
6745	0	Pde6c	0.6399757	0.40509272	0.5222108906559199	0.9388106696206375
6746	0	Dusp10	0.6399245	0.05809356	0.5222406417749597	0.9388118797520238
6747	0	Hepacam2	0.63956994	1.6123344	0.5224804861872128	0.9390984344042727
6748	0	Gm14455	0.63953936	0.11276423	0.5224925796233288	0.9390984344042727
6749	0	Saxo2	0.6390778	0.35133988	0.5227926332488855	0.9393373359340204
6750	0	2010309G21Rik	0.63895756	1.6099607	0.5228787470716871	0.9394359058406506
6751	0	Gm4544	0.63876873	1.6092418	0.523001604010291	0.9396043507359777
6752	0	Gm16267	0.6385188	1.6082726	0.5231641963271322	0.9398441599497992
6753	0	Mcidas	0.63814175	1.606829	0.5234095839797708	0.9402326728075936
6754	0	Mgam2-ps	0.6378837	0.7600425	0.5235723724350926	0.9404204515404395
6755	0	Nalcn	0.6374938	0.7939334	0.5238256415895277	0.9407288027858434
6756	0	Lemd2	0.6374806	0.043770615	0.5238314568693518	0.9407288027858434
6757	0	Fbxw5	0.6368629	0.051437292	0.5242334392957646	0.9413459856008374
6758	0	9130410C08Rik	0.6364116	0.6458426	0.5245298656410731	0.9416715730434018
6759	0	Gm16096	0.63564825	0.37661365	0.5250272296626821	0.9424044663862431
6760	0	D930032P07Rik	0.63556665	1.0275892	0.5250819229334168	0.9424445533014281
6761	0	Fscn1	0.635526	1.0058517	0.5251079436703026	0.9424445533014281
6762	0	D430001F17Rik	0.63482606	0.56024736	0.5255639925181743	0.9431057727012992
6763	0	Hif1an	0.6344587	0.05480415	0.5258007417762753	0.9433416673689923
6764	0	Gm50358	0.6344412	0.76962775	0.525817015159891	0.9433416673689923
6765	0	Ell3	0.63409364	1.5912579	0.5260475314382617	0.9436453118280141
6766	0	Fam161b	0.63400465	0.19202423	0.5260984827140016	0.9436453118280141
6767	0	Gm48829	0.63380665	1.5901749	0.5262348270072064	0.943837432629002
6768	0	Ttc37	0.63344276	0.029765053	0.5264636410103176	0.9440904862063495
6769	0	Gm27194	0.633116	0.74288344	0.5266826867449289	0.9442388471192615
6770	0	Smc1b	0.6330722	0.4548459	0.5267059788209467	0.9442388471192615
6771	0	Wnt5b	0.6330481	0.13708925	0.5267218496133896	0.9442388471192615
6772	0	Gm15972	0.6327349	0.18940079	0.5269261596777337	0.9445526617819838
6773	0	Olfr802	0.63250226	1.5852201	0.527086451647415	0.9446826456027778
6774	0	D730003K21Rik	0.6324347	1.0031338	0.5271251202302116	0.9446961669520355
6775	0	Adgrb2	0.6323142	0.4042766	0.5272025472396704	0.9447333873663762
6776	0	4930401C15Rik	0.6318969	0.3261319	0.5274748358480174	0.9449590805786865
6777	0	Olfr1346	0.6314506	1.5812117	0.5277735638733303	0.9454417845649639
6778	0	Abcd1	0.6309219	0.058599647	0.5281104196107932	0.9459927323321166
6779	0	Gm14327	0.6308136	0.31623444	0.5281824899649125	0.9460435788978778
6780	0	Gm4737	0.6307852	0.49914953	0.5282022939201146	0.9460435788978778
6781	0	Gm37759	0.6307197	1.5784335	0.5282513730267067	0.9460435788978778
6782	0	Card14	0.630353	0.6297896	0.5284858347960765	0.9463501753869177
6783	0	Six4	0.63023573	0.56298625	0.5285611146511238	0.9464324855873874
6784	0	Kat6b	0.6301675	0.028898371	0.5286037028041415	0.9464562527026681
6785	0	Optc	0.62999517	1.5757104	0.5287252628483624	0.946568916287137
6786	0	Rapgefl1	0.6298249	0.28182322	0.5288291052904915	0.9467023284396345
6787	0	Hspb9	0.62955093	0.37425593	0.5290095853213433	0.9469729137106283
6788	0	Shisal1	0.629045	1.5721159	0.5293470117689495	0.947261812546963
6789	0	Gm41480	0.62890553	1.5716063	0.5294383291754386	0.9473202114696415
6790	0	Gm29019	0.62880796	0.7413425	0.5294993863129133	0.9473769568577842
6791	0	Anp32e	0.6285737	0.019382471	0.5296467200746953	0.9475880529941046
6792	0	Dhrs13os	0.62836504	0.19556287	0.5297852853662688	0.9476259126501582
6793	0	Gm50011	0.6278134	1.5674478	0.530153530617584	0.9480744926065866
6794	0	Gm20713	0.62738633	1.0169246	0.5304314216377066	0.9483562110065676
6795	0	Olfr1175-ps	0.6273488	1.5657475	0.5304579326818932	0.9483562110065676
6796	0	Gm17059	0.6272915	1.5655494	0.5304954583721609	0.9483707845516937
6797	0	Foxd4	0.6270327	1.564547	0.5306650772380601	0.9485977221810159
6798	0	Cyp19a1	0.6270021	0.7427545	0.5306811639110918	0.9485977221810159
6799	0	Gm13563	0.62682086	0.12611644	0.5307958857577856	0.948750261173441
6800	0	Cdcp2	0.62648606	1.5625399	0.5310233945686162	0.9489992979653683
6801	0	Kdm5d	0.6260176	0.03779244	0.531322267895409	0.9494808624160721
6802	0	Gm48607	0.62580156	0.9650305	0.5314698815836139	0.949692085278313
6803	0	Asphd2	0.6256199	0.5055317	0.5315865082232436	0.9497681939165499
6804	0	4921523L03Rik	0.6255961	0.4984951	0.5316007257717268	0.9497681939165499
6805	0	AC142100.1	0.6251702	0.7347701	0.5318839672169797	0.9500639427699811
6806	0	Calcoco2	0.62444913	1.554882	0.5323597285391828	0.950643086895903
6807	0	2310068J16Rik	0.6243986	0.11562351	0.5323848619886273	0.950643086895903
6808	0	Onecut3	0.62434864	1.5545247	0.5324257225621924	0.9506455588736868
6809	0	C130036L24Rik	0.6243075	0.08391074	0.5324451353872539	0.9506455588736868
6810	0	Nap1l2	0.6241471	0.9978208	0.5325523950017685	0.9507844849052809
6811	0	Gpr1	0.62405545	1.5534408	0.5326182086838862	0.9507953711183048
6812	0	Gm3839	0.6240145	0.48394552	0.5326403970219528	0.9507953711183048
6813	0	Acvrl1	0.62386304	0.3549363	0.532737830328558	0.9508526502287481
6814	0	Olfr1277	0.623798	1.5524601	0.5327872544075697	0.9508746237404614
6815	0	Gm47639	0.62375575	0.4513863	0.5328090447280148	0.9508746237404614
6816	0	Otud3	0.62342614	0.08667759	0.5330235763124866	0.9510963094044314
6817	0	Cyp2d26	0.62302905	1.5496104	0.5332924118784792	0.9514217168540963
6818	0	Abca15	0.62225324	1.5467168	0.5338022847513573	0.9521209085399879
6819	0	Smad9	0.6217791	0.9945004	0.5341080710444999	0.9525610772657971
6820	0	Fxyd1	0.6217013	0.99703765	0.5341593589006413	0.9525999260641904
6821	0	Zfp354b	0.6214768	0.63239765	0.5343067479302283	0.9526968716008533
6822	0	Pram1	0.62147117	0.0885137	0.5343082054254825	0.9526968716008533
6823	0	Has1	0.62141854	0.9442651	0.534348298675307	0.9526968716008533
6824	0	Plekhh1	0.6214161	0.4924813	0.5343475711881152	0.9526968716008533
6825	0	Xkr9	0.6213117	1.5432323	0.5344213853207705	0.9527057525095953
6826	0	Magix	0.6212959	0.35449108	0.5344252581212068	0.9527057525095953
6827	0	Gm15556	0.62122315	0.9468481	0.5344767097824501	0.9527448681557079
6828	0	Lipa	0.62080204	0.055976976	0.5347486064019453	0.9530716812748112
6829	0	Lor	0.62048286	1.5401944	0.5349666941820859	0.9533551188586865
6830	0	Olfr906	0.6202133	1.5392089	0.5351440751689925	0.9535659589881392
6831	0	Gm15889	0.6201609	1.5389729	0.5351786063800446	0.953574861235437
6832	0	Hand2os1	0.6199327	0.44982105	0.5353230749546383	0.9537270057380781
6833	0	Ffar4	0.6198983	1.4729502	0.5353540922659652	0.9537296376371988
6834	0	Esyt3	0.6194351	0.75603354	0.5356507574679835	0.9541528472061417
6835	0	Prpsap2	0.6193075	0.038373336	0.5357326551912316	0.954168501174801
6836	0	Proc	0.6190884	0.98132825	0.5358792877775825	0.9542118753656706
6837	0	Zfp449	0.6190677	0.111134365	0.5358907800325323	0.9542118753656706
6838	0	Fam219a	0.6190129	0.047920827	0.5359261252295653	0.9542221849204072
6839	0	Spata33	0.61856693	0.39384314	0.5362222785443879	0.9545915574042847
6840	0	Rpusd2	0.61830574	0.1267614	0.5363930841704763	0.9547785021973024
6841	0	Ngb	0.61816853	0.92050517	0.5364894264433515	0.9548565392585472
6842	0	Gm50068	0.61802936	0.9337772	0.5365800147829548	0.9549301593482242
6843	0	Nemf	0.61800593	0.022899197	0.5365899445857487	0.9549301593482242
6844	0	Gm38102	0.6179613	0.33526263	0.5366220870413951	0.954934724258308
6845	0	1700029I15Rik	0.61777	0.44710174	0.5367478606291612	0.9549865335544394
6846	0	Nup62cl	0.6177437	1.5301161	0.5367708565985518	0.9549865335544394
6847	0	4930542D17Rik	0.6177234	0.12707375	0.5367757502268082	0.9549865335544394
6848	0	4732496C06Rik	0.6169061	1.5270355	0.5373231356979166	0.9558134853522278
6849	0	4930534D22Rik	0.6166101	1.5259508	0.5375183814753817	0.9560027799434899
6850	0	Olfr552	0.6164333	0.9717789	0.5376299763951945	0.9561485853197781
6851	0	Gm15802	0.61621433	1.5245206	0.5377794849208786	0.9562566997504839
6852	0	Gm32849	0.6154952	0.46840146	0.5382463749843577	0.9566124883158081
6853	0	Drg1	0.6152181	0.021617416	0.5384288197124302	0.9568840685438169
6854	0	1300014J16Rik	0.6149431	0.36913094	0.5386119240903069	0.9571013306690558
6855	0	4930448H16Rik	0.6149294	1.519805	0.5386277046206669	0.9571013306690558
6856	0	Vwde	0.6149107	1.5197654	0.5386400042822506	0.9571013306690558
6857	0	Rorc	0.61422426	1.517262	0.5390934343124533	0.9576951523155509
6858	0	S1pr5	0.61417645	0.9261722	0.5391225110987777	0.9576951523155509
6859	0	Gm29680	0.6138241	0.9678283	0.5393527444197566	0.9580514253045916
6860	0	Gm48657	0.6137455	0.6255552	0.5394036376158127	0.9580891150390124
6861	0	Trbv17	0.61312395	1.5132613	0.539820558035303	0.9587241617651022
6862	0	Gm10635	0.61307317	1.5130664	0.539854140086315	0.9587310652820005
6863	0	Glra4	0.6129808	0.26916653	0.5399082325051265	0.9587743905539032
6864	0	Gm16553	0.6129026	0.1966158	0.5399597760323002	0.9588131849619866
6865	0	Marf1	0.61272174	0.029165084	0.5400785068293513	0.9589185367076791
6866	0	Pzp	0.61253107	0.6096092	0.5402079688908836	0.9590956548590084
6867	0	Reg4	0.61232144	1.5103428	0.5403512520460694	0.959244544100698
6868	0	Nlrp10	0.6121904	0.14709996	0.5404307762102929	0.959332969030433
6869	0	Erlec1	0.6120304	0.02701437	0.5405359929679271	0.959466989332151
6870	0	Cpsf4l	0.6118207	0.14128806	0.5406754266110646	0.9596617275186824
6871	0	Gm33351	0.6116836	1.5080248	0.5407731963408657	0.9597824977769881
6872	0	2810029C07Rik	0.61153024	0.29352158	0.5408682873730091	0.9598985007764385
6873	0	Prdm9	0.61111844	0.095991425	0.5411394766134563	0.9602214422611733
6874	0	Rpl36-ps4	0.6109887	1.5055224	0.5412331194620954	0.96023845588718
6875	0	Gm46515	0.6109691	0.29684156	0.5412382896684291	0.96023845588718
6876	0	Ces2e	0.6107201	1.5045158	0.5414109077601057	0.960319609641659
6877	0	Gm46212	0.6107127	0.729478	0.5414134418545783	0.960319609641659
6878	0	Tsta3	0.61068934	0.035248213	0.5414236464670403	0.960319609641659
6879	0	Tmod2	0.6106788	0.4397577	0.5414327527196654	0.960319609641659
6880	0	Ces5a	0.6105239	1.5038395	0.5415408240523324	0.9604585280901782
6881	0	D930048N14Rik	0.61023366	0.269703	0.5417268355243592	0.9607356556846725
6882	0	Homez	0.6101717	0.06845442	0.5417667722848367	0.9607537081175568
6883	0	Hnf1b	0.6100526	1.5021459	0.5418529494992033	0.9608009845964015
6884	0	Tg	0.60961497	0.09425128	0.5421351633191998	0.9610976792721697
6885	0	Rpl3l	0.60961163	0.34851167	0.5421393463081445	0.9610976792721697
6886	0	Gm13066	0.6094775	0.97841114	0.5422278331285574	0.9612017690873883
6887	0	Apol6	0.6093395	1.4995805	0.5423253572314719	0.9613218668922423
6888	0	Mmp19	0.6090022	0.1546031	0.5425419276754719	0.9616529605781108
6889	0	Fgf8	0.6086384	0.9773863	0.5427839427747692	0.9619577166278334
6890	0	1700125G22Rik	0.60857654	0.97362363	0.5428255374100439	0.9619577166278334
6891	0	Ctns	0.608562	0.0765598	0.5428330434009322	0.9619577166278334
6892	0	Mlana	0.6082906	1.4958241	0.5430205784744908	0.9622100579054982
6893	0	Ak4	0.60810244	0.07008859	0.5431379486460841	0.9622339667464592
6894	0	Ccdc157	0.60805696	0.098973155	0.5431679406029951	0.9622343007027875
6895	0	Aen	0.6079807	0.025540864	0.5432182947137243	0.9622707046596786
6896	0	Klhl7	0.6076186	0.038090527	0.5434586000101309	0.9625907592674505
6897	0	Gm20611	0.6073319	1.430378	0.5436589778343222	0.96275819041471
6898	0	Gm48441	0.6070685	0.70260537	0.5438288396171054	0.9629823899455856
6899	0	1700028N14Rik	0.60687745	0.52339095	0.5439537344664103	0.9631507223309489
6900	0	Tex29	0.6066739	1.4900448	0.5440930402498343	0.9632270868292236
6901	0	Slc22a19	0.6066305	1.4898707	0.5441218515516165	0.9632270868292236
6902	0	Mrgpra9	0.60652995	1.4894736	0.5441886002331866	0.9632270868292236
6903	0	Gm45507	0.60640466	0.23646808	0.5442653702851245	0.9632270868292236
6904	0	Tnfsf13os	0.6062358	0.11259813	0.5443765580266976	0.9633710563719556
6905	0	Dnah12	0.6059493	0.24214022	0.5445676636155987	0.9636564312136596
6906	0	Thrsp	0.60565877	0.21635267	0.5447596743527083	0.9639433764195736
6907	0	Gm32250	0.60494155	0.1254985	0.5452362388165433	0.9646280457247474
6908	0	Noxa1	0.60489863	1.4837004	0.5452719198437836	0.9646383125521315
6909	0	Usp22	0.6047301	0.03158177	0.5453762148134871	0.964717097932733
6910	0	Gm31854	0.60461843	0.5495777	0.5454513016885252	0.9647568741142283
6911	0	Gm44199	0.6046106	0.32805735	0.5454584643523857	0.9647568741142283
6912	0	Gm10069	0.6042768	0.12039954	0.5456777504203874	0.9649614895298562
6913	0	Zfp867	0.60426885	0.06408864	0.5456831376532474	0.9649614895298562
6914	0	1700015F17Rik	0.60425836	0.70649445	0.5456937024046371	0.9649614895298562
6915	0	Bloc1s6os	0.6037811	0.14201772	0.5460073532978515	0.9652517882371152
6916	0	Elp1	0.6029612	0.03247765	0.5465525057929008	0.9659510730254869
6917	0	Grid2	0.602813	0.20912579	0.5466513582123881	0.966056695264747
6918	0	Ppwd1	0.60277885	0.033920024	0.5466736540017242	0.966056695264747
6919	0	Sulf2	0.60273725	0.10872782	0.5467020342929503	0.966056695264747
6920	0	Intu	0.6024888	0.10164587	0.5468674907077199	0.9662961802205258
6921	0	Adcy8	0.60206467	0.9020113	0.5471540495183838	0.966695144385592
6922	0	Glyctk	0.6016748	0.15596342	0.5474095423037251	0.9669364527201043
6923	0	Gm29707	0.60096776	0.4916226	0.5478805939298858	0.9674957313444972
6924	0	E330021D16Rik	0.6007574	1.4690222	0.5480268190659612	0.9676032965308773
6925	0	Best1	0.6004386	0.3972214	0.5482313842988815	0.9679115477373921
6926	0	Gm14066	0.59989107	0.3132698	0.5485991953360627	0.9684020568955779
6927	0	Gm11627	0.599655	1.4651237	0.548761375600646	0.9685824279817656
6928	0	Foxe1	0.59957534	0.61544687	0.5488091695027102	0.9686138329724212
6929	0	Gm4279	0.59947884	0.7445297	0.5488738083167213	0.9686749631198022
6930	0	Gm28756	0.59933865	1.4640042	0.5489722202396514	0.9687956874915216
6931	0	Gm48242	0.5989164	0.90902174	0.5492507257544326	0.9691286109362868
6932	0	Gm49870	0.59891033	0.114207484	0.5492509237103442	0.9691286109362868
6933	0	Comp	0.59881693	0.26608357	0.5493143388738468	0.9691345762230065
6934	0	Gm28529	0.59874016	0.098843254	0.5493649540014607	0.9691709144249583
6935	0	2810414N06Rik	0.59862524	0.15872642	0.5494422423825358	0.9692013460942223
6936	0	Hephl1	0.5981397	1.4598144	0.5497717860839102	0.9695707590268817
6937	0	Acads	0.59813374	0.030746842	0.5497687232652633	0.9695707590268817
6938	0	Gm13497	0.59786373	1.4588181	0.5499559047459492	0.9697365560146213
6939	0	Gm15419	0.5978619	0.40815666	0.5499514993119452	0.9697365560146213
6940	0	Rpp40	0.59767294	0.05239814	0.5500764901539703	0.9698591579652974
6941	0	Tmem88	0.5976153	0.1763765	0.5501155534850553	0.9698591579652974
6942	0	2010110G14Rik	0.5972872	0.46855497	0.5503356995120643	0.9700883596007046
6943	0	Ddi1	0.5970268	0.7070573	0.5505112502244809	0.9703448285607682
6944	0	Cntn5	0.5963567	0.33871022	0.5509561730919758	0.9710230364347141
6945	0	Gm44226	0.5960686	0.25720355	0.551147775814696	0.9713077014166636
6946	0	F13b	0.5955114	1.3887668	0.5515291124756119	0.9718736450926538
6947	0	Htr6	0.5949324	1.4486221	0.5519134918493227	0.972412042074552
6948	0	B230359F08Rik	0.59486	0.34040555	0.5519551224387735	0.972412042074552
6949	0	Gm36245	0.5945697	0.53526556	0.5521497188771762	0.9727017964570586
6950	0	Nap1l5	0.5945076	0.68500805	0.5521950270576007	0.9727285379518603
6951	0	Kcnmb3	0.5943352	0.47038606	0.5523077206760707	0.972858184209373
6952	0	Gm41545	0.5943027	0.40307164	0.5523288891952489	0.972858184209373
6953	0	Tmem179b	0.59391177	0.027541276	0.5525889314758125	0.9732631193949092
6954	0	Rev1	0.59333473	0.025259554	0.5529745291154359	0.9736237906924093
6955	0	Gm9530	0.59324926	0.5182964	0.5530349593479555	0.9736237906924093
6956	0	Gm45350	0.5920564	1.4386132	0.5538374069420322	0.9747661833103889
6957	0	Nudt18	0.5920046	0.04017964	0.5538650075211883	0.9747661833103889
6958	0	Kctd9	0.5917357	0.04387537	0.5540452275734984	0.9749770653206502
6959	0	Adra2c	0.5916057	1.4370703	0.5541391913362107	0.9750473685328961
6960	0	Mrrf	0.5911479	0.035644706	0.5544390065160802	0.9752979058721895
6961	0	Gm44700	0.5910629	1.4351834	0.5545027975725537	0.9753569775226081
6962	0	Gm46348	0.58987707	0.13667455	0.5552914666346336	0.9763187001996286
6963	0	Gm48395	0.5895096	0.5110199	0.5555402245770166	0.9766496972879695
6964	0	Abhd18	0.58929384	0.032415416	0.5556813426545433	0.976829449764276
6965	0	Gpr63	0.5891889	1.428726	0.5557589753980294	0.9768746885725599
6966	0	4930528D03Rik	0.5887109	0.9057423	0.556077945769011	0.977382141493728
6967	0	Adap2	0.5884904	0.37704116	0.5562208858116393	0.9774571621301189
6968	0	Prr3	0.58842033	0.040331405	0.5562677176228661	0.9774571621301189
6969	0	Ccdc32	0.5884195	0.045962106	0.5562684769868087	0.9774571621301189
6970	0	Lrrc41	0.58841383	0.027348762	0.5562720032515271	0.9774571621301189
6971	0	Tagln	0.58813995	0.35330248	0.5564567652264798	0.9777286052844695
6972	0	Pmel	0.58804	0.19855234	0.5565239498638068	0.9777402321000634
6973	0	Gm49643	0.5877702	1.4238619	0.5567107870392253	0.977962047464412
6974	0	Psg17	0.5875466	0.11585348	0.5568534295094899	0.9780529771049609
6975	0	Ube2dnl1	0.5861524	1.418306	0.5577972578431247	0.9792845169506864
6976	0	Hsd17b6	0.5859027	1.4174817	0.5579650530908488	0.9795258389479171
6977	0	Agr3	0.58583975	1.4172556	0.5580073528597349	0.9795468352778056
6978	0	Afap1l2	0.58529085	0.8753241	0.558374126986379	0.980030827066172
6979	0	Gm15726	0.5851189	0.13773458	0.5584857580844275	0.9800669195300481
6980	0	Zfp85	0.5849626	0.10456398	0.5585906383523314	0.9801976928008788
6981	0	1200007C13Rik	0.5847169	1.0149208	0.5587534658526272	0.9803235734440778
6982	0	Adcy10	0.5846506	0.2407676	0.5588005020339691	0.980352823380358
6983	0	Dusp1	0.58444315	0.05373144	0.5589392051816269	0.9804885686547006
6984	0	Carmn	0.5844093	1.4123849	0.5589689832948777	0.9804885686547006
6985	0	Gm48957	0.5840566	0.86979675	0.5592040813510963	0.9808004503593316
6986	0	Tpbg	0.5839832	0.6968211	0.5592510146604531	0.9808234156840343
6987	0	Klkb1	0.58287704	0.84629965	0.5599994148563618	0.9817093504942443
6988	0	Soga3	0.58251166	1.4059287	0.5602459738499388	0.982034937386347
6989	0	Gm35692	0.5822371	1.4050072	0.5604308413153629	0.9822523284679336
6990	0	Aoc1	0.5819898	1.4041702	0.5605973887015249	0.9824375667164649
6991	0	Tmem136	0.5818421	0.49404767	0.5606936547576082	0.9825529384229341
6992	0	Tmem45a2	0.5817392	0.75697553	0.5607604953748831	0.9826167356132144
6993	0	Gm14296	0.5814322	0.08436116	0.5609666190511478	0.9828712358324934
6994	0	Timmdc1	0.5810314	0.03147248	0.561236339091203	0.9832370960930371
6995	0	Gm44759	0.5806945	0.14839755	0.5614641722370314	0.9834263522676818
6996	0	Gm21885	0.5806922	0.23237225	0.5614662067568041	0.9834263522676818
6997	0	Cacng4	0.57960063	1.3960942	0.5622076499929646	0.9845041798204031
6998	0	Gm29824	0.57952356	1.3958447	0.5622596296384686	0.9845041798204031
6999	0	Gm12898	0.57933813	0.33165145	0.5623788714081595	0.9845975946143829
7000	0	Gm39232	0.5787425	1.3932167	0.5627865138841229	0.9851510186110818
7001	0	Gm45812	0.5782149	1.391469	0.5631426043211625	0.9855606094488862
7002	0	Gm1715	0.57814884	0.5882117	0.5631825710228224	0.9855771309037262
7003	0	Nxpe4	0.57785875	0.16936946	0.5633771107428116	0.9858107093080276
7004	0	Vmn2r65	0.57714015	1.3878345	0.5638682477457111	0.9863840605887957
7005	0	Hcst	0.57699984	0.026889889	0.5639565034032779	0.9863968616327119
7006	0	Gm31401	0.57659644	1.3860112	0.564235547160491	0.9867780117882895
7007	0	Stimate	0.57649714	0.0388337	0.5642962533448159	0.9868307244876355
7008	0	Gm11630	0.57551485	0.26759332	0.564962872990123	0.9878359771112436
7009	0	Gm43301	0.57534075	1.3818415	0.565084234745026	0.9879946714490365
7010	0	4632404H12Rik	0.57479525	0.07558032	0.5654467948060895	0.9884679851161083
7011	0	Gm10244	0.5746031	0.21309164	0.5655778545329908	0.9886435631538789
7012	0	Taf9	0.57432723	0.20682615	0.5657644009806532	0.9888090429308378
7013	0	Fgf4	0.5737806	0.68558407	0.5661382914766844	0.9892633099037247
7014	0	Psg23	0.5737697	1.3765861	0.5661468802914923	0.9892633099037247
7015	0	Gm26912	0.5733263	0.32624382	0.5664423640608349	0.9897092518848076
7016	0	Tprkb	0.5732705	0.03172178	0.5664786484362826	0.9897092518848076
7017	0	K230015D01Rik	0.5731767	0.20785502	0.5665429052887948	0.9897092518848076
7018	0	Snx16	0.57315695	0.062665366	0.5665553612505425	0.9897092518848076
7019	0	Fam219aos	0.57292277	1.373798	0.5667201494600214	0.989943555995577
7020	0	Slc2a9	0.5728645	0.039561607	0.5667535221464778	0.9899482912800899
7021	0	Cstad	0.5727745	0.17287467	0.5668151512218897	0.990002378812547
7022	0	Fam166a	0.5727245	0.5589074	0.5668516777930761	0.9900126186967033
7023	0	BE692007	0.5724571	0.21859963	0.5670296557160215	0.9902265640995418
7024	0	Prkd3	0.5724477	0.04067472	0.5670355174711122	0.9902265640995418
7025	0	Fmo5	0.57235914	0.08892607	0.5670953972544956	0.9902775702178941
7026	0	1700047F07Rik	0.57187456	1.303702	0.5674328650293898	0.9905454166174036
7027	0	9430024E24Rik	0.5716376	1.3695083	0.5675906205097709	0.9907672347414828
7028	0	Cage1	0.57067466	0.05811029	0.5682372334939676	0.9916814767884453
7029	0	Fcrlb	0.5706267	1.3661665	0.5682757427202716	0.9916950775345488
7030	0	Bpgm	0.57030064	0.04808547	0.5684907447215801	0.9920166567982347
7031	0	Ptprr	0.56989366	0.66218245	0.5687721284293347	0.9924003965882782
7032	0	Hs3st3b1	0.56960815	0.32322517	0.5689620714941084	0.9926781648343033
7033	0	Kcns1	0.5689256	0.70530015	0.5694276771073484	0.9931684934951029
7034	0	C030005K06Rik	0.5686645	0.10066697	0.5696014509034035	0.9934179150749399
7035	0	Gm47921	0.56854653	1.3592844	0.569686757772222	0.9934756674587415
7036	0	Sh2d3c	0.5685241	0.04602584	0.5696961068986911	0.9934756674587415
7037	0	Gm11769	0.568107	0.13037501	0.5699792914901081	0.9937151222129166
7038	0	Olfr1469	0.5681038	1.3578231	0.569987311784086	0.9937151222129166
7039	0	Gm11706	0.567762	1.3567338	0.5702193608174457	0.9939586590731051
7040	0	A630010A05Rik	0.5675398	1.3559741	0.570370284146383	0.9941143918133297
7041	0	Mccc1os	0.5672204	0.24397673	0.5705823575087987	0.9944086331961055
7042	0	Dcaf15	0.5668169	0.055951152	0.5708555597760188	0.9946917050530812
7043	0	Gm10775	0.56659895	1.3528997	0.5710094070196512	0.9949060828406076
7044	0	Gm49201	0.56638396	0.23051621	0.5711507733244288	0.994997006739399
7045	0	Foxr1	0.56638217	0.54821146	0.571154045899191	0.994997006739399
7046	0	A330035P11Rik	0.56618285	0.18448038	0.5712878056632211	0.9951763296451257
7047	0	Rbm7	0.56578207	0.024504285	0.5715587327862877	0.9954117285887818
7048	0	Cntnap4	0.5657637	1.3501655	0.5715770933626781	0.9954117285887818
7049	0	Dok5	0.5654327	0.6731587	0.5717977872955631	0.9956349563490751
7050	0	Hoxa2	0.5646159	0.14466377	0.5723519518447189	0.9964924027857309
7051	0	Galt	0.56449115	0.044544302	0.572436722612003	0.9965240373935035
7052	0	Naa20	0.5643803	0.023932356	0.5725120419797096	0.9965240373935035
7053	0	Gm36862	0.56436896	1.3456476	0.5725256024147751	0.9965240373935035
7054	0	Tas1r3	0.5643213	0.4108373	0.5725553148005169	0.9965240373935035
7055	0	4930487D11Rik	0.5643182	0.71601146	0.5725541190917007	0.9965240373935035
7056	0	Bcas1	0.5636976	0.42091253	0.5729773785686071	0.9970712999368049
7057	0	Zim3	0.56363446	1.3432026	0.5730254534795242	0.9970735538151396
7058	0	Il22ra2	0.56352144	0.4245961	0.5730979186547668	0.9971459043806746
7059	0	2610021A01Rik	0.5631507	0.04747457	0.5733489224216126	0.9975288737028715
7060	0	Faiml	0.56304276	0.41283962	0.5734227841664539	0.9976036215970541
7061	0	1700071G01Rik	0.56269026	0.87938803	0.5736636779700177	0.9979151673997841
7062	0	Stxbp2	0.5624191	0.024040528	0.5738471777838632	0.998073047563961
7063	0	G930045G22Rik	0.56238073	1.3391025	0.573879074748468	0.9980747579901442
7064	0	Cttnbp2	0.56216997	0.5554535	0.5740191620571786	0.9981911572240277
7065	0	Zfp28	0.5619723	0.09445545	0.5741518200780382	0.9982987152220447
7066	0	Spsb2	0.5619559	0.04887382	0.5741624494504785	0.9982987152220447
7067	0	Gm21083	0.5616274	1.3366696	0.5743922764768531	0.9985570244120721
7068	0	Gm9801	0.5612312	1.3354055	0.574662249931896	0.9989525333172451
7069	0	Gm32816	0.56089246	0.1983295	0.5748891365852138	0.9992752557059659
7070	0	Ascl4	0.5608599	0.1571069	0.5749098022281582	0.9992752557059659
7071	0	Gm3455	0.560769	1.3338821	0.5749773049589697	0.9993387848786228
7072	0	Zfp750	0.5606736	0.15718213	0.5750375578312233	0.9993897072799094
7073	0	Bloc1s6	0.5603475	0.038281623	0.5752591066671138	0.9997209343230936
7074	0	Gm49896	0.5601958	0.19794379	0.5753627944975237	0.9998473105736074
7075	0	Ppil6	0.55978495	0.20993146	0.5756441615677537	1.0
7076	0	Cntnap5a	0.55954117	0.483084	0.575811621613071	1.0
7077	0	6030445D17Rik	0.55947876	0.16881998	0.5758514405287464	1.0
7078	0	Plbd2	0.5593743	0.039569646	0.5759228217015402	1.0
7079	0	Fbxl12	0.5591347	0.04121046	0.5760863510619014	1.0
7080	0	Gm13091	0.5589544	0.1555881	0.5762096848826075	1.0
7081	0	Gm47701	0.5586157	1.2686169	0.5764485961458545	1.0
7082	0	Zfp868	0.55857176	0.04765795	0.5764706329932534	1.0
7083	0	Hsd17b2	0.5585443	0.83977246	0.576493355619446	1.0
7084	0	Amigo2	0.55848354	0.22952873	0.576531560220594	1.0
7085	0	Entpd6	0.5583885	0.052743293	0.5765958164255434	1.0
7086	0	4933408J17Rik	0.55807936	0.34222686	0.5768089915057519	1.0
7087	0	Etohd2	0.55801934	0.12493104	0.5768488438406756	1.0
7088	0	Zfp874b	0.5577294	0.05721822	0.5770460505195272	1.0
7089	0	Pitx2	0.55760616	1.3236531	0.5771354153668017	1.0
7090	0	Plekha4	0.55730224	0.14093375	0.577337437683672	1.0
7091	0	Ss18	0.5565548	0.022375781	0.5778477830428547	1.0
7092	0	Zfp61	0.5564846	0.058757164	0.5778962671548944	1.0
7093	0	U2af1	0.5564196	0.015105677	0.5779398802527818	1.0
7094	0	Gm12682	0.5562662	1.2570552	0.5780535097527074	1.0
7095	0	Dus2	0.55604434	0.047918387	0.5781970367890882	1.0
7096	0	Catspere1	0.55596334	1.318383	0.5782578893807038	1.0
7097	0	Usp44	0.5559325	0.09750801	0.5782741216821811	1.0
7098	0	Lama2	0.5559264	0.5541797	0.5782819803178516	1.0
7099	0	Jag2	0.55589503	0.10237078	0.578299327979147	1.0
7100	0	Mapkbp1	0.555765	0.06729099	0.5783879615326282	1.0
7101	0	Gm30873	0.55573946	0.66412723	0.5784068168151646	1.0
7102	0	4833417C18Rik	0.5556555	0.10817163	0.5784636353269441	1.0
7103	0	Gck	0.5554348	0.25548324	0.5786144586645903	1.0
7104	0	Gm35585	0.5550539	0.64152724	0.5788769869243	1.0
7105	0	Slc38a11	0.55443335	0.6473821	0.5793022119266491	1.0
7106	0	Rem2	0.55401576	0.882506	0.5795890968603872	1.0
7107	0	Col6a4	0.55381864	1.2546346	0.5797271656466896	1.0
7108	0	Art5	0.55375135	0.55910486	0.579766815667597	1.0
7109	0	Gm48684	0.5533928	0.35119316	0.5800114052342596	1.0
7110	0	Cckbr	0.5533209	1.3099244	0.5800654508010107	1.0
7111	0	Cd46	0.5528521	0.040137287	0.5803809342734021	1.0
7112	0	M1ap	0.5524333	0.101244986	0.5806680904227639	1.0
7113	0	Selenov	0.55216694	1.3062414	0.5808556881351017	1.0
7114	0	4930557K07Rik	0.5521133	0.057820152	0.5808870382952053	1.0
7115	0	Rnf145	0.5518043	0.033783935	0.5810985993134044	1.0
7116	0	Gm17200	0.5515939	0.63795686	0.5812455643338618	1.0
7117	0	Gm3194	0.5514492	1.303956	0.5813474344726294	1.0
7118	0	Clic5	0.55138	0.14310803	0.5813895898168816	1.0
7119	0	Gm47439	0.55132085	0.397496	0.5814321856476063	1.0
7120	0	Gm36670	0.55129	1.3034434	0.5814565341568176	1.0
7121	0	Zfp982	0.55046755	0.034927327	0.5820147311277634	1.0
7122	0	Gm3587	0.5503345	1.3003858	0.5821115088908845	1.0
7123	0	Gm1043	0.5499734	0.23564076	0.5823555248272599	1.0
7124	0	Ftsj1	0.54995835	0.050686292	0.582364274030173	1.0
7125	0	Gm15444	0.5495095	0.3443234	0.5826733919614926	1.0
7126	0	Cfap206	0.5493338	0.62799287	0.5827960179754064	1.0
7127	0	Map4k2	0.54923093	0.04066785	0.5828630361556979	1.0
7128	0	Padi3	0.5492183	0.7915367	0.5828766117254209	1.0
7129	0	Zfp612	0.54894507	0.7873671	0.5830643648252591	1.0
7130	0	Itga3	0.5485092	0.22141777	0.5833590129431204	1.0
7131	0	Mrpl30	0.5485086	0.018058931	0.5833588036045457	1.0
7132	0	Gm14233	0.5481938	1.2936049	0.5835802408089523	1.0
7133	0	Mrpl46	0.5476112	0.03177259	0.5839750972288872	1.0
7134	0	1700013F07Rik	0.5474055	0.6376428	0.5841185711889354	1.0
7135	0	Tent5d	0.54713196	0.07678728	0.5843047029074504	1.0
7136	0	Gm30504	0.5470788	1.2900951	0.5843459152292689	1.0
7137	0	4930578M01Rik	0.5470443	0.119551994	0.5843649179471395	1.0
7138	0	Raver2	0.5469657	0.115653716	0.584418566167462	1.0
7139	0	Rgs3	0.5469626	0.07579782	0.584421359974242	1.0
7140	0	Has2os	0.54686815	1.225843	0.5844933379366111	1.0
7141	0	Dmd	0.546503	0.067648694	0.5847362294251665	1.0
7142	0	Itgad	0.5463886	0.5210834	0.5848188022626906	1.0
7143	0	Gm50013	0.546318	0.06450858	0.5848633364202132	1.0
7144	0	Stoml1	0.5462508	0.05549669	0.5849099705498952	1.0
7145	0	Gm29459	0.5461221	1.2870662	0.5850032923189186	1.0
7146	0	Acvr2a	0.54602754	0.041496336	0.5850628576658092	1.0
7147	0	Gm19522	0.5460235	0.05965665	0.585066082090484	1.0
7148	0	Dnmbp	0.5456352	0.033154264	0.5853325863164367	1.0
7149	0	Gm26968	0.54553235	1.2852015	0.5854086744499544	1.0
7150	0	Cnksr1	0.5454741	1.285026	0.5854486857521275	1.0
7151	0	Hfe	0.5454372	0.15716699	0.5854689436476268	1.0
7152	0	Gm14963	0.54541713	0.14753546	0.5854839268339922	1.0
7153	0	Med29	0.54538876	0.029980186	0.5855023777224964	1.0
7154	0	Rce1	0.5450387	0.036713216	0.585742895420839	1.0
7155	0	Ift88	0.5449305	0.051375035	0.5858173245719314	1.0
7156	0	Efna3	0.5446753	0.804018	0.5859963573421706	1.0
7157	0	B4galnt3	0.54452705	0.6654248	0.5860959979824032	1.0
7158	0	Xkr8	0.54442203	0.10876538	0.5861675484478404	1.0
7159	0	Arhgap42	0.54416245	0.24269941	0.5863452032469167	1.0
7160	0	Amd2	0.544003	0.26459858	0.5864573061346332	1.0
7161	0	Rdh16	0.5438423	0.8082535	0.5865689931869806	1.0
7162	0	Gm16323	0.54364216	1.2792835	0.5867088358272792	1.0
7163	0	Gm19585	0.5434883	0.2517996	0.5868103412215404	1.0
7164	0	2010106C02Rik	0.54314446	0.64356387	0.5870493596290922	1.0
7165	0	Tagap	0.54307383	0.12763628	0.5870953949379198	1.0
7166	0	Gm44867	0.5426414	0.8053881	0.5873960583966202	1.0
7167	0	Rpe65	0.54228675	1.2750216	0.5876419675519073	1.0
7168	0	Gatd1	0.54226106	0.030509079	0.5876547048175795	1.0
7169	0	Rnf44	0.5420082	0.031746846	0.5878288093692989	1.0
7170	0	Gm13330	0.541306	0.5435577	0.5883133740947964	1.0
7171	0	Cubn	0.5412512	0.19924146	0.5883506261395213	1.0
7172	0	Kat8	0.5411478	0.040391456	0.5884219391766545	1.0
7173	0	Glipr1l1	0.54112214	0.42783707	0.588439880461863	1.0
7174	0	Gm15751	0.5407867	0.37721428	0.5886732660894224	1.0
7175	0	Gm4128	0.54073405	0.8035318	0.5887098575446421	1.0
7176	0	Plin5	0.5403952	0.7810414	0.58894551911774	1.0
7177	0	Gm49719	0.5402004	0.13379383	0.5890754166414168	1.0
7178	0	Kis2	0.54017	0.36188164	0.5890963496629623	1.0
7179	0	Gm50333	0.54008645	0.1507318	0.5891541863932093	1.0
7180	0	Adgrf2	0.5395048	0.46330726	0.589557158001715	1.0
7181	0	Gm29686	0.53944343	1.2661409	0.5896017201066548	1.0
7182	0	Gm15729	0.53929734	0.1413876	0.5896980901265141	1.0
7183	0	Glis3	0.5392033	0.120994516	0.5897617273387733	1.0
7184	0	Arfip1	0.53895473	0.045172457	0.589934134794779	1.0
7185	0	Themis	0.538877	1.2643845	0.5899925011044735	1.0
7186	0	Tmem198b	0.5388523	0.08212007	0.5900047763386429	1.0
7187	0	Gm29367	0.5387115	0.6235459	0.590104281867982	1.0
7188	0	Vpreb1	0.53852665	0.099984504	0.5902296879540058	1.0
7189	0	Gm29590	0.5382752	1.2625226	0.5904078082703933	1.0
7190	0	Gm44386	0.53805584	0.6253586	0.5905572321666555	1.0
7191	0	Gm30085	0.5379218	0.75937945	0.5906528949290273	1.0
7192	0	Gm39302	0.5375968	0.2635769	0.5908718852421976	1.0
7193	0	Gm40271	0.5375295	0.09852168	0.5909179346967568	1.0
7194	0	Tmem266	0.5375087	0.21432205	0.590932439200075	1.0
7195	0	Ccdc171	0.53750366	0.02534702	0.5909350985621848	1.0
7196	0	Gm28800	0.5372396	0.42488483	0.5911194975054179	1.0
7197	0	Trhr	0.53711516	0.3565095	0.5912064536293877	1.0
7198	0	Dmxl1	0.53710884	0.020490106	0.5912077932032077	1.0
7199	0	1700015I17Rik	0.53692484	1.2583232	0.5913401581784719	1.0
7200	0	Cers3	0.53644097	0.41801995	0.5916710940042247	1.0
7201	0	Zfp469	0.5363702	0.39694306	0.5917185220561463	1.0
7202	0	Gm44646	0.53626305	0.39020202	0.5917936308291388	1.0
7203	0	Ltk	0.53594667	0.77493566	0.5920153522307362	1.0
7204	0	Spata45	0.5359449	0.42139867	0.5920134525921017	1.0
7205	0	Ttyh1	0.53586715	0.60343105	0.5920703899081261	1.0
7206	0	Cyp2c40	0.5358237	1.254907	0.5921009592357812	1.0
7207	0	Pknox2	0.5349037	0.7664911	0.592736765783284	1.0
7208	0	Elavl3	0.5348477	0.6063707	0.5927749938883491	1.0
7209	0	Gm9918	0.5347844	0.6190717	0.5928171443775998	1.0
7210	0	Cxcl16	0.53459173	0.31895345	0.5929484970019172	1.0
7211	0	Snupn	0.53451264	0.036548693	0.5930024479924201	1.0
7212	0	Frk	0.53442436	1.2505956	0.5930684382436133	1.0
7213	0	Shtn1	0.534319	0.55216813	0.5931401678660931	1.0
7214	0	Bin2	0.53402126	0.014991621	0.5933419244906125	1.0
7215	0	Tmed6	0.53398204	0.36006513	0.5933713648017392	1.0
7216	0	Fbxo40	0.53387445	0.14980736	0.5934446782223897	1.0
7217	0	Lrrc36	0.53384584	0.12216486	0.5934645062367644	1.0
7218	0	Lrig2	0.5335386	0.033067398	0.5936764112795536	1.0
7219	0	4732440D04Rik	0.5330508	0.06279468	0.5940142327817846	1.0
7220	0	Chst9	0.53254646	0.78744173	0.5943662437932432	1.0
7221	0	Gm17259	0.53232825	0.08364804	0.5945143692093966	1.0
7222	0	Gm12953	0.53212434	0.27800098	0.5946577583988149	1.0
7223	0	A830012C17Rik	0.5320663	1.1786231	0.594703145840687	1.0
7224	0	Acot4	0.53175575	0.78234684	0.5949141221956091	1.0
7225	0	Gm34121	0.53168195	0.13043147	0.5949625399986282	1.0
7226	0	Gm50341	0.5315948	0.26949814	0.5950238319183188	1.0
7227	0	Pard3bos2	0.53158057	1.1754453	0.5950396343048832	1.0
7228	0	Thap2	0.5314842	0.032086615	0.5950990073907755	1.0
7229	0	Gm26590	0.53145266	0.077182725	0.5951211375286178	1.0
7230	0	Dnajb13	0.53144723	0.23971477	0.5951252690345497	1.0
7231	0	Mib1	0.5307839	0.018970158	0.5955836439364686	1.0
7232	0	Gm45216	0.53062046	0.4186361	0.5956980379340493	1.0
7233	0	BC049739	0.5304441	1.238371	0.5958242461176282	1.0
7234	0	Ttc21a	0.5304429	0.26111373	0.5958215672878647	1.0
7235	0	Gm28402	0.5303638	1.2381132	0.5958798901358888	1.0
7236	0	Usp50	0.53021985	0.037882444	0.5959746902557727	1.0
7237	0	Pianp	0.53010243	0.60386384	0.5960594985628068	1.0
7238	0	Tsn	0.5298653	0.016037418	0.5962207195222866	1.0
7239	0	Zfp990	0.52977633	0.16203703	0.5962832482223088	1.0
7240	0	Rpap1	0.5296713	0.038635664	0.5963554752194407	1.0
7241	0	A430088P11Rik	0.5296051	1.2357881	0.5964058881601155	1.0
7242	0	Gm36536	0.529046	1.2340822	0.5967936157040445	1.0
7243	0	Lrrc39	0.52888775	0.08262423	0.5968988788077381	1.0
7244	0	4930555G07Rik	0.52856374	1.2326139	0.5971281871245436	1.0
7245	0	Gm47533	0.5285426	1.2325478	0.5971428512679966	1.0
7246	0	2010110E17Rik	0.5283663	1.2319995	0.5972651519941798	1.0
7247	0	Oaz1	0.52819806	0.008294928	0.5973761936229927	1.0
7248	0	2310043O21Rik	0.52806735	0.41517952	0.5974709376216865	1.0
7249	0	Gm37787	0.527718	0.66111857	0.5977096473259367	1.0
7250	0	Col22a1	0.5275094	1.2294085	0.5978598647378544	1.0
7251	0	Msantd4	0.527379	0.036574867	0.5979457477220977	1.0
7252	0	Ankrd54	0.52735245	0.037969325	0.5979643444938811	1.0
7253	0	Gm31087	0.5272387	1.2285771	0.5980477678915288	1.0
7254	0	Gm49767	0.5271035	0.24547024	0.5981375149276111	1.0
7255	0	Gm29776	0.52648276	0.760554	0.5985728453368899	1.0
7256	0	Zfp334	0.5264279	1.2260939	0.5986108173168284	1.0
7257	0	Gm35558	0.5264243	1.1595601	0.5986162195406972	1.0
7258	0	Tbc1d32	0.5263414	0.036745403	0.5986665669984006	1.0
7259	0	Nptxr	0.52590436	0.31043914	0.5989707581819652	1.0
7260	0	Sox7	0.5255121	1.2233214	0.5992470855907882	1.0
7261	0	Myo1e	0.525213	0.027960876	0.5994497700746662	1.0
7262	0	Cadm2	0.52510715	0.4157447	0.5995260340262876	1.0
7263	0	Gm11715	0.5249365	0.26605937	0.5996443754611311	1.0
7264	0	Sac3d1	0.52488863	0.030457538	0.5996762356565921	1.0
7265	0	Gm50240	0.52483684	0.06546859	0.5997122658455529	1.0
7266	0	Gm16754	0.5248171	0.11545582	0.5997264325706771	1.0
7267	0	Gm15013	0.52452457	0.11430789	0.5999296834305938	1.0
7268	0	Gm26952	0.52432096	0.5179611	0.6000716587430783	1.0
7269	0	Gm42997	0.5238987	0.23243597	0.6003657344192276	1.0
7270	0	4933406G16Rik	0.52379227	0.35292742	0.6004390618046379	1.0
7271	0	Egfem1	0.5236154	0.7399113	0.6005664613550294	1.0
7272	0	A230087F16Rik	0.52361333	0.50231713	0.6005659890644777	1.0
7273	0	Gm12678	0.5236027	0.62139904	0.6005709005345737	1.0
7274	0	Gm14862	0.5232403	0.5320304	0.6008221325584386	1.0
7275	0	Aox2	0.52318007	0.33261645	0.60086649539996	1.0
7276	0	Smtnl2	0.52299714	0.44412687	0.6009939758156919	1.0
7277	0	Cdnf	0.52285266	0.11560041	0.6010925767845658	1.0
7278	0	Gm36756	0.52279925	0.076184064	0.6011295714460301	1.0
7279	0	Gm47484	0.52254325	0.18444632	0.6013084017916286	1.0
7280	0	Rom1	0.5224598	0.08921005	0.6013657635701832	1.0
7281	0	Kbtbd8os	0.5222446	1.1573128	0.6015220382151425	1.0
7282	0	Trim31	0.5222052	1.2133648	0.6015471120668223	1.0
7283	0	Smdt1	0.5219005	0.012399628	0.6017543412768471	1.0
7284	0	Arap1	0.5214906	0.024391096	0.6020399832900503	1.0
7285	0	0610010K14Rik	0.5214425	0.024056267	0.602073599726852	1.0
7286	0	Apold1	0.5213761	0.22432877	0.6021216410619155	1.0
7287	0	Tmem89	0.52128464	1.2105194	0.6021880457724667	1.0
7288	0	Gm29863	0.52083564	1.2091826	0.6025008147735	1.0
7289	0	Gm43136	0.5203538	0.5279583	0.6028338466440726	1.0
7290	0	Cln6	0.5203204	0.03841064	0.6028555298640611	1.0
7291	0	2410002F23Rik	0.51946497	0.026911477	0.6034516045496066	1.0
7292	0	Twist2	0.51923645	1.1374344	0.6036181940266014	1.0
7293	0	Gm45250	0.518747	0.08652401	0.6039528317818925	1.0
7294	0	Fbxl20	0.5179416	0.019753383	0.6045138766246152	1.0
7295	0	Mfap1b	0.51736903	0.03160193	0.6049138906437765	1.0
7296	0	C330018D20Rik	0.51729274	0.0650275	0.6049673790908507	1.0
7297	0	Gm49539	0.5172671	0.06590964	0.604985137946724	1.0
7298	0	Stmn3	0.5171582	0.22774677	0.6050620738477008	1.0
7299	0	Gm44091	0.51674247	0.19482023	0.6053506843499838	1.0
7300	0	Tspyl4	0.51663494	0.05193276	0.6054261548060841	1.0
7301	0	Ddx24	0.5163809	0.015128277	0.6056034000153752	1.0
7302	0	Gm3513	0.5162024	1.1952648	0.6057322766530018	1.0
7303	0	Gm17115	0.51609457	0.433785	0.6058058431577757	1.0
7304	0	Gm47766	0.5159854	1.1946063	0.605883783377503	1.0
7305	0	A730082K24Rik	0.5154354	0.3230169	0.6062647487081816	1.0
7306	0	Tenm2	0.5153242	0.5192701	0.6063446972640882	1.0
7307	0	Lck	0.5151085	0.07695162	0.6064922801016273	1.0
7308	0	Crb3	0.5149937	0.30012357	0.6065743375473942	1.0
7309	0	Antxr2	0.51483136	0.034389134	0.6066856671847105	1.0
7310	0	Nova1	0.5147941	0.3791921	0.6067129018312989	1.0
7311	0	Ric3	0.5146713	0.14964527	0.6067977900210766	1.0
7312	0	Atg9b	0.5142807	0.11997087	0.6070716489802321	1.0
7313	0	Gm11419	0.5140713	1.1226891	0.6072240719151067	1.0
7314	0	Gm3985	0.51391953	1.1884773	0.6073273231457961	1.0
7315	0	Gm12974	0.5135409	0.5162378	0.6075881498010366	1.0
7316	0	Gm48295	0.5134769	1.1340377	0.6076390301105594	1.0
7317	0	Gm45897	0.5132917	0.3968451	0.6077641576137264	1.0
7318	0	Tprg	0.5131641	1.1224481	0.6078583095106885	1.0
7319	0	Hcn1	0.5131613	0.49348313	0.6078574978266168	1.0
7320	0	Gm47512	0.5121983	0.17068596	0.6085276932920887	1.0
7321	0	Cdr2l	0.5121209	0.69630873	0.6085879369168575	1.0
7322	0	Nphp4	0.5119752	0.14207023	0.6086831270858812	1.0
7323	0	Gm48857	0.51093185	1.1129855	0.6094205200194092	1.0
7324	0	Slc46a1	0.5108247	0.15917306	0.6094890039307848	1.0
7325	0	Mon1a	0.51037705	0.03602258	0.6098019480528876	1.0
7326	0	Nkrf	0.5099868	0.060135208	0.6100759365653726	1.0
7327	0	Epb42	0.50991476	0.30211022	0.6101273069848223	1.0
7328	0	Rln3	0.50919396	1.1744843	0.6106350546118496	1.0
7329	0	Fhod1	0.50883013	0.044830687	0.6108859201968209	1.0
7330	0	Alkbh1	0.5086886	0.01756177	0.6109852526330158	1.0
7331	0	Ripply3	0.5086548	0.7796466	0.6110096387169883	1.0
7332	0	Gm16617	0.5077855	0.39314657	0.6116205200538698	1.0
7333	0	Cyp26a1	0.5076492	1.1698977	0.6117180697302658	1.0
7334	0	Tmbim1	0.50700855	0.042917088	0.6121632186598487	1.0
7335	0	Clcnkb	0.50696886	1.1679052	0.6121952739696308	1.0
7336	0	Slc5a9	0.5069615	0.7447031	0.6121991758312219	1.0
7337	0	Mtif2	0.5068485	0.020154404	0.6122759690314283	1.0
7338	0	Pgpep1l	0.50679433	0.5834363	0.61231710332408	1.0
7339	0	Gm16224	0.5065495	0.3649259	0.6124874716005937	1.0
7340	0	Htr1f	0.50618494	0.36788496	0.6127419292538685	1.0
7341	0	Gm44081	0.5058623	0.43034074	0.612969538920648	1.0
7342	0	Gm31462	0.50585836	0.60067487	0.6129746829527837	1.0
7343	0	Cldn34c4	0.50580776	1.1644937	0.6130101785296203	1.0
7344	0	Klhdc7a	0.5055829	1.163836	0.6131679933661662	1.0
7345	0	Zfp39	0.5055132	0.07103338	0.6132134731852208	1.0
7346	0	Ccdc191	0.50539416	0.028107379	0.6132968765994349	1.0
7347	0	Mlf2	0.5052678	0.020351369	0.6133853610470364	1.0
7348	0	Gm16008	0.5052431	0.063968666	0.613403016135685	1.0
7349	0	Col23a1	0.505145	0.15755486	0.6134715166930538	1.0
7350	0	Gzmk	0.50511986	1.1015861	0.6134957555196667	1.0
7351	0	Wdsub1	0.5049982	0.052846476	0.6135748155543257	1.0
7352	0	Gm42962	0.5048946	0.04059078	0.613647362061541	1.0
7353	0	Adgrf3	0.5048158	0.3323561	0.6137045825530709	1.0
7354	0	Ndufaf7	0.5043698	0.034240272	0.6140161666010517	1.0
7355	0	A430033K04Rik	0.5041481	0.0467432	0.6141719803759638	1.0
7356	0	Siglec1	0.5039835	1.1591371	0.6142914030092106	1.0
7357	0	Ttc33	0.5039832	0.030757552	0.614287791062406	1.0
7358	0	Gm44549	0.50372964	0.43182176	0.6144674619111625	1.0
7359	0	Gm48428	0.5034312	1.1575261	0.6146795440032822	1.0
7360	0	Sult5a1	0.50326955	0.4283906	0.6147913198001997	1.0
7361	0	Sil1	0.50289553	0.019249875	0.6150518731577065	1.0
7362	0	Rnf123	0.5028774	0.03554941	0.6150651299175911	1.0
7363	0	Gstp1	0.5025752	0.04613496	0.6152775980538565	1.0
7364	0	Asic3	0.50251156	0.5656609	0.6153250257119971	1.0
7365	0	Chmp5	0.50246114	0.020625228	0.6153576426132062	1.0
7366	0	Echs1	0.5021884	0.021446407	0.6155493746979848	1.0
7367	0	Fbxo31	0.5020422	0.04929739	0.6156526231354505	1.0
7368	0	Pllp	0.50191057	0.43701628	0.6157462156778836	1.0
7369	0	BC061195	0.50187814	1.0875686	0.6157743348862692	1.0
7370	0	Fzd2	0.5016647	0.13454989	0.6159188624837829	1.0
7371	0	Slc25a14	0.50164014	0.059241515	0.6159352337545145	1.0
7372	0	Gm16572	0.5014589	0.16304608	0.6160630464744372	1.0
7373	0	Trank1	0.50132245	1.1514046	0.6161624713913829	1.0
7374	0	Ephx4	0.5004248	0.24118909	0.6167906586306553	1.0
7375	0	Dab1	0.5003595	0.29577398	0.6168367914510291	1.0
7376	0	Acad8	0.5000947	0.051967006	0.6170234040920013	1.0
7377	0	AC166172.1	0.5000725	0.11292394	0.617038723430116	1.0
7378	0	Csmd3	0.49986273	0.22455676	0.6171870699871247	1.0
7379	0	Gm9828	0.49980998	0.06981618	0.6172236718771547	1.0
7380	0	Arsa	0.49966833	0.051116623	0.6173231975298394	1.0
7381	0	Vmn1r9	0.4990275	1.1446829	0.6177781374577738	1.0
7382	0	Fndc7	0.49897566	0.7426007	0.6178137613072684	1.0
7383	0	Tomm6os	0.49886963	0.24782895	0.6178860936962289	1.0
7384	0	Gypc	0.4986706	0.025088659	0.6180258398940534	1.0
7385	0	Psme2b	0.49833116	0.10866722	0.6182651537580439	1.0
7386	0	Gm49016	0.49818888	0.430247	0.6183664791681961	1.0
7387	0	Crcp	0.49777523	0.029902594	0.6186570105100162	1.0
7388	0	Rfx4	0.49761	0.3649296	0.6187751944579469	1.0
7389	0	A630035G10Rik	0.49673694	0.14869128	0.6193895493841586	1.0
7390	0	Gm26562	0.49659973	0.7144957	0.6194897679292906	1.0
7391	0	Smoc1	0.4965012	0.28826886	0.619556645920277	1.0
7392	0	Papolb	0.4962658	0.48601425	0.6197221613605177	1.0
7393	0	Gm34664	0.49622062	1.1365536	0.6197567044156302	1.0
7394	0	Tprn	0.4952236	0.052903872	0.6204568390539401	1.0
7395	0	Gm6133	0.4950778	0.07049528	0.6205597878282114	1.0
7396	0	4933417D19Rik	0.49499717	0.24516703	0.6206172707048547	1.0
7397	0	Ankrd13d	0.49488795	0.07754874	0.6206934315547215	1.0
7398	0	Lmx1a	0.494783	0.5751479	0.6207687265030442	1.0
7399	0	Gm43838	0.49404615	0.3857111	0.6212891803659373	1.0
7400	0	Gm26756	0.49369588	0.15878555	0.6215353807451969	1.0
7401	0	Gm14055	0.49338087	1.1283568	0.6217612437192409	1.0
7402	0	6430553K19Rik	0.49270698	0.55934703	0.6222374539040485	1.0
7403	0	Cuzd1	0.49246284	1.1257429	0.622409878736899	1.0
7404	0	Nsg1	0.49233016	0.19788805	0.6225018165276988	1.0
7405	0	Gm13387	0.49216047	0.1861608	0.6226213284207149	1.0
7406	0	4933407L21Rik	0.49192554	0.7975785	0.6227845500307005	1.0
7407	0	Rab26	0.49187645	0.11894463	0.6228211943706217	1.0
7408	0	Timp1	0.4918639	1.123995	0.6228332047564668	1.0
7409	0	Phospho2	0.4915716	0.0359044	0.6230366323746954	1.0
7410	0	Gm15743	0.49110934	0.32585272	0.6233647909662086	1.0
7411	0	Gimap4	0.49014917	0.1501254	0.6240428003045237	1.0
7412	0	Slc10a1	0.48968944	0.14904305	0.6243676472597215	1.0
7413	0	0610038B21Rik	0.48968416	0.08853389	0.6243722458640253	1.0
7414	0	Peak1	0.48963472	0.020555513	0.6244061131929243	1.0
7415	0	Cyp27a1	0.4892452	0.693724	0.6246857649625994	1.0
7416	0	4933400L20Rik	0.4887127	1.1149883	0.6250625643599257	1.0
7417	0	Adra2a	0.48857585	1.048517	0.6251623256839058	1.0
7418	0	Gm13093	0.4883357	0.7592366	0.6253257556079984	1.0
7419	0	Gm36975	0.48829746	0.035244707	0.6253528955863366	1.0
7420	0	Gm43691	0.48795852	0.7669055	0.6255935567272319	1.0
7421	0	Gm15879	0.4879331	0.09095406	0.6256117558449418	1.0
7422	0	Mybpc1	0.487297	1.0498432	0.6260678424509197	1.0
7423	0	Lmod1	0.48633638	0.7070167	0.6267450062077426	1.0
7424	0	Prkag2os1	0.48626316	0.18259679	0.6267944718192313	1.0
7425	0	Maneal	0.48623404	0.76409245	0.626815200791402	1.0
7426	0	5330429C05Rik	0.48621294	1.1078542	0.6268334921772363	1.0
7427	0	Oxa1l	0.48602772	0.02527457	0.6269615016966421	1.0
7428	0	Lsamp	0.48567247	0.1875366	0.6272139990093932	1.0
7429	0	Rhebl1	0.48565474	0.05034155	0.6272260275617502	1.0
7430	0	St8sia3	0.48538482	1.039107	0.6274235154939802	1.0
7431	0	Slc5a4b	0.48507583	0.37599468	0.6276373477039789	1.0
7432	0	Gm34342	0.48505265	0.17286032	0.6276531078673027	1.0
7433	0	Gm7568	0.48504716	0.28779325	0.6276571706358545	1.0
7434	0	Kir3dl1	0.4850222	1.1045206	0.6276778316069289	1.0
7435	0	AW011738	0.48494133	0.107326545	0.6277320526109861	1.0
7436	0	Gm20616	0.48464742	0.18643914	0.6279411413319604	1.0
7437	0	Gm671	0.48462018	0.7365914	0.6279600091044681	1.0
7438	0	Gm30984	0.48423895	1.1022396	0.6282334818200812	1.0
7439	0	Zscan2	0.48409393	0.05347997	0.6283332196469269	1.0
7440	0	Cstb	0.48390344	0.018106028	0.6284677747275731	1.0
7441	0	Cacna2d3	0.483451	0.540773	0.6287929782248345	1.0
7442	0	Abi3bp	0.48307353	0.1813082	0.6290575784215181	1.0
7443	0	Camkk1	0.48249987	0.16101106	0.6294645327110766	1.0
7444	0	Zbtb5	0.48202446	0.03979629	0.6298024110686369	1.0
7445	0	Gm35715	0.48165813	0.2000286	0.6300646887909964	1.0
7446	0	Gm47523	0.48164856	0.674985	0.6300732440868373	1.0
7447	0	Nxf2	0.48162562	0.1835115	0.6300868407045388	1.0
7448	0	Gm11808	0.48152253	0.01861358	0.630159111167747	1.0
7449	0	Clca3a2	0.48117355	1.0935601	0.6304101492702336	1.0
7450	0	Cyp27b1	0.48061547	0.53011733	0.6308070205908692	1.0
7451	0	Trpv4	0.48059535	0.6965242	0.6308220103474456	1.0
7452	0	Gm3519	0.4803099	0.7037285	0.6310226904539592	1.0
7453	0	Eid2b	0.48027936	0.063362196	0.6310427079960184	1.0
7454	0	BC024978	0.47993666	0.07371457	0.6312863896215173	1.0
7455	0	Abca17	0.47933012	0.14544037	0.6317179454518183	1.0
7456	0	Ssxb5	0.47913516	1.0878377	0.6318593449300736	1.0
7457	0	Map3k7cl	0.47877496	1.0214804	0.6321183738434395	1.0
7458	0	Dnd1	0.47865227	0.1985337	0.6322003679965125	1.0
7459	0	Per3	0.47854534	0.043396607	0.6322757003392031	1.0
7460	0	Gm46565	0.47844088	0.13228305	0.6323505685883004	1.0
7461	0	Lta4h	0.47838745	0.019267349	0.632387965849967	1.0
7462	0	Rspo1	0.47790822	0.25974995	0.6327304610478282	1.0
7463	0	S100a9	0.47751915	0.14855441	0.6330044277281385	1.0
7464	0	Exoc3l	0.47741282	0.071559004	0.6330820876441017	1.0
7465	0	Xdh	0.47740525	0.1920063	0.6330882519122266	1.0
7466	0	Taf1b	0.47726455	0.02493866	0.6331873617775838	1.0
7467	0	Fam57a	0.47693703	0.056253318	0.6334204874690479	1.0
7468	0	Tmem132a	0.47689158	0.18133184	0.6334533915138327	1.0
7469	0	Gm2682	0.47681993	0.37456626	0.6335049934655653	1.0
7470	0	Gm28988	0.47661406	0.45651123	0.6336525627330825	1.0
7471	0	Vmn2r11	0.47645864	1.0803204	0.6337643598169176	1.0
7472	0	Nol12	0.4763697	0.021324392	0.6338247612438557	1.0
7473	0	Gm32063	0.47627234	1.0135322	0.6338999170978941	1.0
7474	0	Gm20681	0.47619376	0.52048415	0.6339533281301767	1.0
7475	0	Acy1	0.47591555	0.09641641	0.6341488157707975	1.0
7476	0	Ncs1	0.4758144	0.07463354	0.6342203158500603	1.0
7477	0	Morf4l2	0.47544786	0.014219602	0.6344813404395724	1.0
7478	0	Nexn	0.47451958	0.08771318	0.6351431105831373	1.0
7479	0	Gm43020	0.47393733	0.6897513	0.6355605930382022	1.0
7480	0	Neil1	0.4738818	0.085242756	0.6355980142300208	1.0
7481	0	Zdhhc3	0.47365287	0.020414738	0.6357609779580864	1.0
7482	0	Oaz3	0.47339472	0.22219293	0.6359460770699663	1.0
7483	0	Pomk	0.47303414	0.06531844	0.6362026620902239	1.0
7484	0	Bmp5	0.47242796	1.0690638	0.6366377991186096	1.0
7485	0	Ctf2	0.47234708	0.47168618	0.6366951299484855	1.0
7486	0	Rbl2	0.4717024	0.020283094	0.6371526179435905	1.0
7487	0	Smim18	0.47158518	0.15478076	0.6372368228724613	1.0
7488	0	Olfr1260	0.47126427	1.0658097	0.6374684055233752	1.0
7489	0	Adgre4	0.47089303	0.36284375	0.6377323836109285	1.0
7490	0	Arhgap22	0.47066626	0.4610372	0.6378933967741593	1.0
7491	0	Galnt4	0.4705603	0.07296443	0.6379683381281764	1.0
7492	0	Utp11	0.46984595	0.016034532	0.6384784719481118	1.0
7493	0	Gm50115	0.46968132	0.99543405	0.6386018399465676	1.0
7494	0	Slc25a23	0.46959677	0.040858496	0.6386564117160392	1.0
7495	0	4933431K23Rik	0.4695967	0.29209355	0.6386568967569932	1.0
7496	0	Plxnb1	0.4689876	0.99562347	0.6390974685004787	1.0
7497	0	Sft2d2	0.46834874	0.022327598	0.639548596238906	1.0
7498	0	2810403D21Rik	0.46823907	0.022006817	0.6396272128659046	1.0
7499	0	1700025N23Rik	0.46818015	0.15457356	0.6396692155002787	1.0
7500	0	Osbpl10	0.4680883	0.08263852	0.6397344031963967	1.0
7501	0	Olfr172	0.46737447	0.4846728	0.6402465834861772	1.0
7502	0	Mtmr11	0.46699306	0.1377266	0.6405181635083114	1.0
7503	0	Stbd1	0.46692002	0.22619478	0.6405722998600003	1.0
7504	0	Hs6st3	0.46655068	0.2747356	0.6408349449571744	1.0
7505	0	Gm128	0.46637782	0.20141992	0.6409587695279119	1.0
7506	0	Lrrc9	0.466358	0.25983378	0.6409729128632125	1.0
7507	0	Gm48952	0.46607614	0.28803444	0.6411750617696816	1.0
7508	0	Cbln3	0.46600583	0.3002516	0.6412266174063868	1.0
7509	0	AI463229	0.46560583	0.17548816	0.6415114963109385	1.0
7510	0	Gm47077	0.46544647	0.39579174	0.6416272196182633	1.0
7511	0	Gm3830	0.464694	0.43969253	0.6421656883284408	1.0
7512	0	Rtl10	0.4644752	0.3540896	0.6423219640577975	1.0
7513	0	Stamos	0.4644632	0.10114998	0.6423298599277218	1.0
7514	0	Mocs1	0.4642667	0.052089855	0.6424701592199218	1.0
7515	0	1700057H15Rik	0.46420667	1.046258	0.642515641902129	1.0
7516	0	Gm43449	0.46405748	0.40368575	0.6426206017336302	1.0
7517	0	Efcab9	0.46394852	0.11658179	0.6426985137280674	1.0
7518	0	Piwil2	0.46389925	0.12954478	0.6427335378222954	1.0
7519	0	4930573H18Rik	0.46317923	0.66844743	0.643250841136866	1.0
7520	0	C1ra	0.46307522	0.14936224	0.6433242561455816	1.0
7521	0	Lncbate1	0.46282357	0.9768553	0.6435095296611573	1.0
7522	0	Ugt3a2	0.46240857	1.0413147	0.6438042105437503	1.0
7523	0	1700008O03Rik	0.4619381	0.14617085	0.6441391744770537	1.0
7524	0	Terf2ip	0.4617518	0.038610533	0.6442726287670231	1.0
7525	0	Itpkc	0.46166313	0.091436565	0.6443367318500484	1.0
7526	0	1700022N22Rik	0.46153444	0.15340419	0.6444294375413766	1.0
7527	0	Tubb3	0.4613743	0.19315198	0.6445445508051462	1.0
7528	0	Tbx3os1	0.4613554	0.9741073	0.6445622088871168	1.0
7529	0	Far1os	0.46128055	0.03515803	0.6446105296276898	1.0
7530	0	Gbp3	0.46111313	0.06705089	0.6447303046921111	1.0
7531	0	Gm19582	0.46097746	0.66262525	0.6448298150402438	1.0
7532	0	Gm20531	0.4600769	0.3491975	0.6454762036713773	1.0
7533	0	Gm48984	0.4598988	0.23521432	0.6456028794573947	1.0
7534	0	Myo7a	0.45982027	0.07224034	0.6456581838848559	1.0
7535	0	Fkbp6	0.4597618	0.23342927	0.6457008361125632	1.0
7536	0	Gm36355	0.45974705	0.39356878	0.6457125827646182	1.0
7537	0	Tff3	0.4595883	1.0336144	0.6458274542663335	1.0
7538	0	Gm14397	0.4592997	0.6584616	0.6460338834883894	1.0
7539	0	Olfr718-ps1	0.45876828	1.0313814	0.6464162154016948	1.0
7540	0	Gm7967	0.4587423	0.04607793	0.6464319966245252	1.0
7541	0	Gm29125	0.45865217	0.3574718	0.6464971554292822	1.0
7542	0	Gm47015	0.4585392	0.36158693	0.6465793137862657	1.0
7543	0	Gm15958	0.45850056	1.0306377	0.6466084816323245	1.0
7544	0	Prkg2	0.45814192	1.0296576	0.6468660848584642	1.0
7545	0	Slc39a13	0.4580322	0.0423679	0.6469423512889845	1.0
7546	0	Slc39a12	0.45795935	0.96555054	0.6469999537186902	1.0
7547	0	Rhod	0.45772278	0.06890592	0.6471645311762118	1.0
7548	0	Pusl1	0.45733446	0.03784368	0.6474438719056184	1.0
7549	0	Mcrip2	0.45711845	0.030627972	0.6475991017241141	1.0
7550	0	Gm29106	0.45710406	1.0268228	0.6476117918285855	1.0
7551	0	Gm10851	0.4570843	0.047942325	0.6476235778861865	1.0
7552	0	Gm3143	0.45697913	1.026476	0.6477015889227369	1.0
7553	0	Dnajc30	0.45691365	0.033147123	0.6477462341961161	1.0
7554	0	Commd4	0.45650434	0.02411693	0.648040438243336	1.0
7555	0	Gm33424	0.45640647	0.5213521	0.6481121954010152	1.0
7556	0	9930104L06Rik	0.4561852	0.052585315	0.6482699156118453	1.0
7557	0	Aox4	0.45616013	0.43583027	0.6482896324368819	1.0
7558	0	Gm6569	0.45585543	0.19907954	0.6485070267965085	1.0
7559	0	Slfn8	0.4558215	0.03053563	0.6485310411664608	1.0
7560	0	G630064G18Rik	0.45581093	0.958004	0.6485442119033817	1.0
7561	0	Wnt16	0.45578107	0.26316014	0.6485617695853945	1.0
7562	0	Cisd3	0.4546037	0.040326096	0.6494073321906926	1.0
7563	0	Gm34680	0.45446283	0.07835526	0.6495090038902468	1.0
7564	0	Gm14232	0.45413616	0.2921699	0.6497452526305499	1.0
7565	0	Clic6	0.45413336	0.5074536	0.6497475780020523	1.0
7566	0	Ptpra	0.45412835	0.014180324	0.6497491489816718	1.0
7567	0	Gm20379	0.45410785	0.50726384	0.6497661963685624	1.0
7568	0	Brk1	0.45397285	0.012629072	0.6498612458665725	1.0
7569	0	Gm13657	0.45396197	0.4372903	0.6498699560539749	1.0
7570	0	Tbx6	0.45392057	0.27822593	0.6499008252520547	1.0
7571	0	Gm47210	0.45367372	0.2787348	0.6500772814969857	1.0
7572	0	Psmb7	0.45341885	0.016497433	0.6502600448787108	1.0
7573	0	Gm48362	0.45332474	0.953069	0.6503329645101769	1.0
7574	0	Gcnt7	0.4532807	0.06698399	0.6503592665927743	1.0
7575	0	Gm15486	0.45324767	0.6603529	0.6503851120877273	1.0
7576	0	Fam120b	0.45314705	0.026608698	0.6504559153772482	1.0
7577	0	Gm34093	0.45290267	1.0154018	0.6506341116064442	1.0
7578	0	Hes2	0.45278293	0.95130527	0.6507230767374821	1.0
7579	0	Gm5103	0.4527747	0.22912268	0.6507247975666726	1.0
7580	0	Gm16050	0.45234197	1.0138851	0.6510378928745122	1.0
7581	0	Gm15247	0.4521862	0.14083391	0.6511483612129503	1.0
7582	0	Gm10392	0.45204076	0.12348233	0.6512524893435687	1.0
7583	0	Gm47350	0.45126036	0.058646414	0.6518150536505745	1.0
7584	0	Capn12	0.4510614	0.17778075	0.65195868044823	1.0
7585	0	Gata4	0.45097983	0.66292596	0.6520183433970514	1.0
7586	0	Gm12506	0.45086244	1.009866	0.6521038643490829	1.0
7587	0	Gm48941	0.45075127	1.0095619	0.6521839955647007	1.0
7588	0	Olfr328	0.45064947	0.5384019	0.6522551868432028	1.0
7589	0	9330179D12Rik	0.45044428	0.07146844	0.6524032732981577	1.0
7590	0	Gm50149	0.45034778	0.23225357	0.6524737765754016	1.0
7591	0	Arhgap15os	0.44841793	0.17407162	0.653865243851595	1.0
7592	0	4930590J08Rik	0.4483282	0.12011421	0.6539295243983521	1.0
7593	0	Syndig1l	0.4482976	1.002963	0.653953459135131	1.0
7594	0	Pnkp	0.44802865	0.02282626	0.6541451676412011	1.0
7595	0	9330102E08Rik	0.44784382	0.67702603	0.6542784783736507	1.0
7596	0	Gm45435	0.4476967	0.08242933	0.6543848433821715	1.0
7597	0	Mgat2	0.44745845	0.016445516	0.6545568784783949	1.0
7598	0	Glmn	0.4469261	0.026134657	0.6549409599802979	1.0
7599	0	Ccdc58	0.44649044	0.016501687	0.6552555851576067	1.0
7600	0	Hcn3	0.446024	0.27108487	0.6555937810125991	1.0
7601	0	Gm13547	0.44577575	0.49879614	0.6557742219136964	1.0
7602	0	Gm44777	0.44566977	0.07244261	0.6558489461658605	1.0
7603	0	C230038L03Rik	0.44547373	0.2421398	0.6559916855949264	1.0
7604	0	Faap100	0.44544572	0.051730886	0.6560106871841838	1.0
7605	0	Gm16499	0.44522002	0.93535525	0.6561781235351702	1.0
7606	0	Psmb3	0.444822	0.011828258	0.6564605039284828	1.0
7607	0	Smim40	0.44467503	0.31598285	0.6565684129373016	1.0
7608	0	Usf1	0.4442323	0.033569608	0.6568873709727239	1.0
7609	0	Postn	0.44420168	0.6418205	0.6569108164197826	1.0
7610	0	Bpi	0.4438829	0.21606241	0.6571411853261857	1.0
7611	0	6330409D20Rik	0.4425387	0.2684083	0.6581130031957811	1.0
7612	0	Gm12059	0.44229782	0.19491096	0.6582870454238265	1.0
7613	0	Gm44581	0.44183987	0.8980377	0.6586237590896735	1.0
7614	0	Prrx1	0.44171903	0.98533875	0.6587071990645244	1.0
7615	0	Txndc2	0.44124803	0.34768796	0.6590472430095722	1.0
7616	0	Hist4h4	0.4411207	0.08132474	0.6591380695822397	1.0
7617	0	4933428G20Rik	0.44091374	0.13585055	0.6592884732631585	1.0
7618	0	Gm11614	0.44075647	0.4063423	0.6594055907027627	1.0
7619	0	Pfkfb4	0.44074363	0.04823628	0.6594109072344311	1.0
7620	0	Pik3r4	0.44043756	0.037236784	0.65963291129709	1.0
7621	0	Gm48877	0.44028246	0.49797264	0.6597468326746129	1.0
7622	0	Dzip3	0.43991065	0.019693637	0.6600141046521852	1.0
7623	0	Gm30400	0.43987104	0.98040843	0.6600450610737998	1.0
7624	0	Tspear	0.43986747	0.20044252	0.6600463960530091	1.0
7625	0	Ppie	0.4397182	0.020780249	0.6601537969649367	1.0
7626	0	Poglut2	0.43966135	0.02912557	0.660194890032505	1.0
7627	0	E030037K01Rik	0.43923432	0.28995168	0.6605048797583957	1.0
7628	0	Gm34961	0.43877816	0.09788619	0.660834562280199	1.0
7629	0	Slc25a38	0.43864986	0.046402443	0.660927667328278	1.0
7630	0	Tmem30c	0.43859836	0.28939137	0.6609659616643299	1.0
7631	0	Gm38251	0.43840066	0.97650266	0.6611103349219863	1.0
7632	0	Ints10	0.43801335	0.030172875	0.6613890768864683	1.0
7633	0	Igsf21	0.43798202	0.62781084	0.661413280083835	1.0
7634	0	Il1r1	0.43795535	0.049879357	0.6614307373031172	1.0
7635	0	Ccdc142	0.4377377	0.12341614	0.6615893741333677	1.0
7636	0	1700027A15Rik	0.43761864	0.9744419	0.6616771760703404	1.0
7637	0	Gm19325	0.4376174	0.060442775	0.6616764047838796	1.0
7638	0	Pramef12	0.43730572	0.51140094	0.6619022556502263	1.0
7639	0	Gm10874	0.43694603	0.21111523	0.6621635059726021	1.0
7640	0	Rhbdd2	0.43686634	0.025351774	0.6622206667394333	1.0
7641	0	Casc4	0.43685502	0.0288293	0.6622288949717865	1.0
7642	0	Pcnx3	0.43635246	0.032395054	0.6625935937140915	1.0
7643	0	Gm49497	0.43621865	0.18079142	0.6626899038103786	1.0
7644	0	Gm26652	0.43563402	0.06348311	0.6631146986937538	1.0
7645	0	Gm42889	0.4354296	0.06686864	0.663263341848305	1.0
7646	0	Gm35549	0.4353709	0.18365681	0.663306227518033	1.0
7647	0	Zfp109	0.43523026	0.110127464	0.6634081195461832	1.0
7648	0	Wnt3	0.434715	0.966727	0.6637835666933071	1.0
7649	0	4930555B11Rik	0.43459368	0.4110853	0.6638710272041215	1.0
7650	0	Pcsk6	0.43437093	0.9658246	0.6640333416023672	1.0
7651	0	Zfp947	0.434361	0.06592899	0.6640386280669318	1.0
7652	0	Zfp986	0.4338826	0.9013877	0.6643906070397629	1.0
7653	0	Gm43049	0.433818	0.9643747	0.6644348049369196	1.0
7654	0	Ikbke	0.4336118	0.04233773	0.6645825715693519	1.0
7655	0	Gm16348	0.43333402	0.9630647	0.6647863042279075	1.0
7656	0	Gm31135	0.43321508	0.3096697	0.6648720281025826	1.0
7657	0	Coq4	0.4319451	0.041092914	0.6657937348240437	1.0
7658	0	Tnfrsf17	0.43186513	0.29074532	0.6658520880879512	1.0
7659	0	Gng7	0.43177924	0.099314295	0.6659139933674045	1.0
7660	0	Gm29107	0.43142298	0.9580415	0.6661749151327618	1.0
7661	0	Mtor	0.43123952	0.025259418	0.6663063613215185	1.0
7662	0	Dnal1	0.43114048	0.054727755	0.6663783019648466	1.0
7663	0	3200001D21Rik	0.43095762	0.11149163	0.6665117147141073	1.0
7664	0	Nkiras2	0.43078327	0.03682955	0.666638293278196	1.0
7665	0	Clpb	0.4302066	0.02010048	0.667057600158943	1.0
7666	0	Gm33373	0.43001717	0.14678681	0.6671966859058687	1.0
7667	0	Robo2	0.4299165	0.5973093	0.6672712592362686	1.0
7668	0	Ggcx	0.42986286	0.055184122	0.6673075694264858	1.0
7669	0	Tkfc	0.42979303	0.052527886	0.6673585851285053	1.0
7670	0	Stpg1	0.42917866	0.079469234	0.6678051220780825	1.0
7671	0	Rhot2	0.4288308	0.043276507	0.6680584056728373	1.0
7672	0	Gtf3c4	0.4284199	0.038885444	0.6683577247935021	1.0
7673	0	Gm10655	0.4283176	0.3599328	0.6684330901599536	1.0
7674	0	Ism1	0.4281647	0.16715285	0.6685429850655392	1.0
7675	0	Gm11906	0.42815843	0.072904155	0.6685477358390699	1.0
7676	0	Mb21d2	0.42801225	0.3087973	0.6686539132400261	1.0
7677	0	4933429H19Rik	0.42769143	0.2591552	0.6688889171651811	1.0
7678	0	Trmt10a	0.42713416	0.025191708	0.6692938683478546	1.0
7679	0	Gm48754	0.4268424	0.9460281	0.6695079535507592	1.0
7680	0	Gm15668	0.42640066	0.880667	0.6698324597233161	1.0
7681	0	Lrrc25	0.42639485	0.07640248	0.6698322126454646	1.0
7682	0	Gm31774	0.4259554	0.40001333	0.6701543584075608	1.0
7683	0	Ube2n	0.4258587	0.014825591	0.6702228749556771	1.0
7684	0	Rap2c	0.4257841	0.0253711	0.6702772733576252	1.0
7685	0	Olfr839-ps1	0.42540607	0.9422875	0.670554432995631	1.0
7686	0	Tradd	0.4253236	0.035260458	0.6706129924422166	1.0
7687	0	Gm47078	0.4252711	0.8775486	0.6706555400392243	1.0
7688	0	Hal	0.42499116	0.18523054	0.6708551430547841	1.0
7689	0	Gm35835	0.42483652	0.9407784	0.6709695576196857	1.0
7690	0	Gm31105	0.42473924	0.213157	0.6710393843246234	1.0
7691	0	Pacsin3	0.4246262	0.22441043	0.6711217302360781	1.0
7692	0	Rdh1	0.4241582	0.47364524	0.6714643269862184	1.0
7693	0	Arhgef15	0.42372254	0.35767108	0.6717812817433287	1.0
7694	0	Gm13528	0.4231423	0.47664952	0.6722050784849517	1.0
7695	0	Gm14391	0.42313117	0.17049886	0.6722123171465306	1.0
7696	0	Adam5	0.423078	0.8726368	0.6722546700533203	1.0
7697	0	Gm6559	0.42268923	0.3498799	0.6725357188973587	1.0
7698	0	Gm16222	0.4225679	0.87061787	0.672626882439549	1.0
7699	0	Osbp2	0.42250347	0.24941622	0.6726697876542723	1.0
7700	0	Znhit2	0.42211047	0.03138388	0.672956409485504	1.0
7701	0	1700095A13Rik	0.4212597	0.9314523	0.6735789701583922	1.0
7702	0	Gja6	0.42030975	0.40342164	0.6742715662647493	1.0
7703	0	Gm38825	0.4200912	0.11970627	0.674431313871254	1.0
7704	0	Cpn1	0.41917023	0.29067004	0.6751054732073669	1.0
7705	0	Rnpc3	0.41877863	0.024570717	0.6753898449014377	1.0
7706	0	Nutf2	0.41860405	0.044132147	0.6755175327946898	1.0
7707	0	Atg14	0.41838896	0.038843054	0.6756747873860851	1.0
7708	0	4930404H11Rik	0.41836748	0.9239468	0.6756918269451802	1.0
7709	0	Gask1a	0.41824195	0.14806512	0.6757826838206193	1.0
7710	0	Ss18l1	0.4181897	0.06365479	0.6758203457687713	1.0
7711	0	Icos	0.4181006	0.19728367	0.6758853826307467	1.0
7712	0	Apip	0.41800863	0.02517283	0.6759526382551032	1.0
7713	0	Cpne6	0.41713622	0.661088	0.6765888941217971	1.0
7714	0	Pde1a	0.41712776	0.86044943	0.6766007926846975	1.0
7715	0	Gm49548	0.4169876	0.2929797	0.6767002430292448	1.0
7716	0	Pvrig	0.4169034	0.92017424	0.6767623404133054	1.0
7717	0	Twsg1	0.41647333	0.029325083	0.6770751213184639	1.0
7718	0	Lurap1l	0.41646644	0.8553949	0.6770846787844006	1.0
7719	0	Faim	0.41646534	0.021685107	0.6770813692761856	1.0
7720	0	Wfdc2	0.4163427	0.9187252	0.6771724934260969	1.0
7721	0	Gm17023	0.41631562	0.34500223	0.677192277019384	1.0
7722	0	Klre1	0.41576093	0.4672655	0.677597389275042	1.0
7723	0	Gm31342	0.4157118	0.524757	0.6776314423956274	1.0
7724	0	Aph1a	0.41566324	0.019018462	0.677668152617637	1.0
7725	0	Rplp0	0.41564998	0.0038070644	0.6776749595758025	1.0
7726	0	Fam166b	0.41560224	0.60029536	0.6777138301528451	1.0
7727	0	Taf13	0.4155654	0.02952888	0.677739811229722	1.0
7728	0	Plbd1	0.41539353	0.34896758	0.6778663622381563	1.0
7729	0	Gnai2	0.4152451	0.008090158	0.6779736087334891	1.0
7730	0	Olfr588-ps1	0.41504505	0.9153861	0.678122103778078	1.0
7731	0	Mok	0.41449603	0.15448219	0.6785224580219397	1.0
7732	0	Gm45016	0.4137126	0.39689437	0.6790969262675701	1.0
7733	0	H2-Oa	0.41364536	0.039617483	0.6791453865726829	1.0
7734	0	Bace1	0.41316524	0.034448307	0.6794971315740581	1.0
7735	0	Kdm1a	0.41311973	0.013654376	0.6795305219539753	1.0
7736	0	Gm17167	0.41226935	0.45874038	0.6801554050368774	1.0
7737	0	Pdlim4	0.41225275	0.8444818	0.6801699245593296	1.0
7738	0	Gm45572	0.41214523	0.44430748	0.6802468597237245	1.0
7739	0	Tstd1	0.41212335	0.19611935	0.6802618303876029	1.0
7740	0	Rcor2	0.4117059	0.0648802	0.6805666139274023	1.0
7741	0	Sh2d6	0.41147536	0.5822836	0.6807366895996396	1.0
7742	0	Fbxl7	0.41112104	0.332262	0.680997661272077	1.0
7743	0	Upf3a	0.4109398	0.020247621	0.6811283080919917	1.0
7744	0	Plekhf1	0.410771	0.072289795	0.6812517899800574	1.0
7745	0	Pkp4	0.41069853	0.01713148	0.6813048863237543	1.0
7746	0	C030047K22Rik	0.4106238	0.9040051	0.6813613596745213	1.0
7747	0	Gm26879	0.41034326	0.0942594	0.6815659604111296	1.0
7748	0	Ppa1	0.4101621	0.012508303	0.6816981118165937	1.0
7749	0	Gm11280	0.4101259	0.3768536	0.6817270656627508	1.0
7750	0	Gm1604a	0.41004893	0.37108165	0.6817843047998278	1.0
7751	0	Gm37854	0.41001523	0.9024429	0.6818076994672078	1.0
7752	0	Gm10406	0.4099609	0.34135404	0.6818472496266399	1.0
7753	0	Gm48693	0.40991998	0.38978782	0.6818775976494633	1.0
7754	0	Snrpb2	0.40990093	0.016475108	0.6818901970121913	1.0
7755	0	Ccl25	0.40975142	0.02082204	0.6819997188854938	1.0
7756	0	Rbm24	0.40949616	0.46573272	0.6821876345171657	1.0
7757	0	Pcdhgc5	0.40927273	0.23710327	0.6823514700519036	1.0
7758	0	Pcsk7	0.4092065	0.024123853	0.6823995050177083	1.0
7759	0	Prrxl1	0.40917394	0.8370521	0.682427566946878	1.0
7760	0	St3gal6	0.4082716	0.09204264	0.6830863549068518	1.0
7761	0	Gm49871	0.40822023	0.08677591	0.683123858753637	1.0
7762	0	Gm50217	0.40810522	0.14930731	0.6832084721705385	1.0
7763	0	Tmem185a	0.40807596	0.052124366	0.6832296098340123	1.0
7764	0	Tceanc	0.4080756	0.05215009	0.6832298264410308	1.0
7765	0	Epha6	0.40783414	0.22306709	0.6834084138499454	1.0
7766	0	Med11	0.407498	0.031229073	0.6836538242394434	1.0
7767	0	9130227L01Rik	0.40721357	0.17668036	0.6838621048264331	1.0
7768	0	4732471J01Rik	0.40704355	0.026834656	0.6839873084545838	1.0
7769	0	Gm49256	0.406854	0.3091605	0.6841279867406258	1.0
7770	0	Gm15241	0.40680814	0.3240908	0.6841605791981481	1.0
7771	0	Gm50306	0.4066521	0.5809134	0.684276070656541	1.0
7772	0	Dlg2	0.406476	0.030042013	0.6844036843238223	1.0
7773	0	Phf20	0.4063071	0.016201682	0.6845281061651987	1.0
7774	0	Gm14214	0.40590698	0.579063	0.6848236154153207	1.0
7775	0	Ttll6	0.40557835	0.4591507	0.68506415364265	1.0
7776	0	Rasa2	0.4054291	0.020018062	0.6851735111474713	1.0
7777	0	Gm26707	0.40535885	0.8275036	0.6852291016549104	1.0
7778	0	Gm37168	0.40526903	0.62610126	0.6852904225117903	1.0
7779	0	Eif2ak1	0.40516478	0.026217457	0.6853676007235606	1.0
7780	0	Lrp11	0.40489668	0.07581957	0.6855650040821908	1.0
7781	0	Cfc1	0.40486035	0.5538634	0.6855937900794487	1.0
7782	0	C230012O17Rik	0.40461454	0.88865834	0.6857734987390802	1.0
7783	0	4930430A15Rik	0.40450448	0.8304339	0.6858568201777178	1.0
7784	0	Gm11361	0.40440196	0.03963658	0.685928543286486	1.0
7785	0	Gm45601	0.40435332	0.59703106	0.6859659759330752	1.0
7786	0	Msrb1	0.4040417	0.02235654	0.686193149492603	1.0
7787	0	Fah	0.40393484	0.074102856	0.6862717262390619	1.0
7788	0	Gm16863	0.40299618	0.34060717	0.6869642195044222	1.0
7789	0	Gm48570	0.4021227	0.5549829	0.6876071128512566	1.0
7790	0	Gm17090	0.4016826	0.076582834	0.6879290408016523	1.0
7791	0	Trappc6a	0.40150782	0.013318269	0.6880574178184152	1.0
7792	0	Zfp119a	0.40150294	0.050307404	0.6880610361506432	1.0
7793	0	Gm16578	0.40119648	0.87995213	0.6882879254229499	1.0
7794	0	Gm10767	0.40099412	0.11249154	0.6884360901116152	1.0
7795	0	Slc24a2	0.40062568	0.8785166	0.688708166097846	1.0
7796	0	Trcg1	0.4004935	0.12035227	0.6888046953483843	1.0
7797	0	Pdgfra	0.40033355	0.8149406	0.6889259331964066	1.0
7798	0	Gm49701	0.40002486	0.5713841	0.6891503931588492	1.0
7799	0	Bbs2	0.39976278	0.07858569	0.6893427703391155	1.0
7800	0	Tcte2	0.39954633	0.112857185	0.6895020351254867	1.0
7801	0	Phyhipl	0.39954004	0.8757612	0.6895077077327205	1.0
7802	0	Actr6	0.39906362	0.027224097	0.689857737678549	1.0
7803	0	Gm50275	0.3988273	0.81314975	0.6900353310474344	1.0
7804	0	Nod2	0.39828986	0.11756893	0.6904273736213682	1.0
7805	0	Gm15999	0.39817104	0.5662581	0.6905159364870455	1.0
7806	0	Gm37502	0.39782077	0.871426	0.6907745836125833	1.0
7807	0	Syt9	0.3977009	0.17679606	0.6908622216006912	1.0
7808	0	Il10	0.39733183	0.19770764	0.6911341778863106	1.0
7809	0	Mmp24	0.39724925	0.2840019	0.6911948131488146	1.0
7810	0	Cby3	0.39706954	0.3736042	0.6913289893247314	1.0
7811	0	Wdr95	0.3969485	0.4435229	0.6914177749490586	1.0
7812	0	Gm9803	0.39646384	0.082199834	0.6917742780189702	1.0
7813	0	Cyp2c69	0.3961873	0.19919409	0.6919782155548078	1.0
7814	0	Plekhf2	0.39555725	0.025481755	0.6924427912180144	1.0
7815	0	Dnm3os	0.39509758	0.31758243	0.6927814628358424	1.0
7816	0	Gm40155	0.39456546	0.18547775	0.6931750235692671	1.0
7817	0	Cst6	0.39410207	0.11080155	0.6935168744703593	1.0
7818	0	Ptcra	0.39365324	0.24482235	0.6938487509208793	1.0
7819	0	Nrg1	0.39320624	0.08064577	0.6941775117665536	1.0
7820	0	Dnase1l3	0.3928907	0.42466897	0.6944134002703721	1.0
7821	0	Mthfr	0.392862	0.03374425	0.694432593000482	1.0
7822	0	Orc4	0.3928385	0.016334087	0.6944496338042161	1.0
7823	0	Olfr366	0.3926964	0.7984574	0.6945582512243855	1.0
7824	0	Nccrp1	0.3926389	0.29674172	0.69459789856947	1.0
7825	0	Treml4	0.3922678	0.54448557	0.6948734736301929	1.0
7826	0	Gm31805	0.39196467	0.18253338	0.6950961072906954	1.0
7827	0	Csf3	0.39195603	0.85664815	0.6951026933362361	1.0
7828	0	Tmem14a	0.3918951	0.0362869	0.6951467570048371	1.0
7829	0	Gm36495	0.39171365	0.8560363	0.6952817827652904	1.0
7830	0	Gm38832	0.39120388	0.38821355	0.6956580464343909	1.0
7831	0	1700058P15Rik	0.39118537	0.22306213	0.695672441970988	1.0
7832	0	Ndufs6	0.39101923	0.013649739	0.6957939043301664	1.0
7833	0	Dock2	0.3909639	0.007740837	0.695833772532779	1.0
7834	0	Keap1	0.38993657	0.019157061	0.6965944625627368	1.0
7835	0	Hypk	0.38993332	0.02180319	0.6965969170714381	1.0
7836	0	Olfr433	0.38985693	0.7930839	0.6966566278684772	1.0
7837	0	Gm33246	0.38985234	0.8513958	0.6966576044319527	1.0
7838	0	Col12a1	0.38967323	0.78863657	0.696792677526652	1.0
7839	0	AY074887	0.38947347	0.25699416	0.6969369713233021	1.0
7840	0	Sp9	0.3891965	0.22604069	0.6971422416364116	1.0
7841	0	6430710C18Rik	0.38917306	0.78809947	0.6971625553321076	1.0
7842	0	Gm10385	0.38831148	0.8475413	0.6977973555383923	1.0
7843	0	Mogat1	0.38784102	0.78677386	0.6981479482859069	1.0
7844	0	Nfkbie	0.38775247	0.033212133	0.6982097368657709	1.0
7845	0	Ivl	0.38738468	0.25105682	0.6984831812360809	1.0
7846	0	Gm32219	0.38690877	0.78730005	0.6988378200711349	1.0
7847	0	Vmn2r99	0.38679358	0.78154737	0.6989233608626413	1.0
7848	0	Eogt	0.3866717	0.05068571	0.6990102817623824	1.0
7849	0	Gm10739	0.38542858	0.5415594	0.6999315379941641	1.0
7850	0	Ppp1r16a	0.38457662	0.052382782	0.7005615927517839	1.0
7851	0	Usp46os1	0.3845333	0.092062905	0.7005941428329094	1.0
7852	0	Gm15592	0.38308427	0.83451957	0.7016688143726297	1.0
7853	0	Dynlt1c	0.3830203	0.0682901	0.7017151962499211	1.0
7854	0	Clic1	0.38298202	0.007204731	0.7017433059317673	1.0
7855	0	Cops8	0.38295576	0.020752195	0.7017632683837507	1.0
7856	0	Teddm2	0.38280255	0.15122674	0.701877509452167	1.0
7857	0	Shisal2b	0.3825862	0.41044304	0.702039138285505	1.0
7858	0	Gm16161	0.3824959	0.50794834	0.7021069911444562	1.0
7859	0	Gm21847	0.38230312	0.7709409	0.7022506274497652	1.0
7860	0	Ly6i	0.3816932	0.4325651	0.7026998858239966	1.0
7861	0	Ccdc146	0.38167793	0.14275597	0.7027116896851411	1.0
7862	0	Foxp2	0.3811709	0.22170007	0.7030876209012116	1.0
7863	0	Ano7	0.38076124	0.19943169	0.7033912998436329	1.0
7864	0	Gm10714	0.38036898	0.54387766	0.7036830053785765	1.0
7865	0	Zscan22	0.37989685	0.040691547	0.7040325616880849	1.0
7866	0	Spag7	0.3796414	0.016222073	0.7042223530202182	1.0
7867	0	Vldlr	0.3794927	0.03184905	0.7043326768495342	1.0
7868	0	Gm41361	0.37944862	0.41656002	0.7043663748425055	1.0
7869	0	Nkx1-1	0.37887076	0.82407075	0.7047951807984394	1.0
7870	0	Gm45441	0.37886676	0.762428	0.7048007086537398	1.0
7871	0	Tbp	0.3787807	0.027163085	0.7048613509523878	1.0
7872	0	Ifngas1	0.37833536	0.76422006	0.7051952148950038	1.0
7873	0	Nsg2	0.37824157	0.26739436	0.7052619441897612	1.0
7874	0	A230059L01Rik	0.37790695	0.26334542	0.7055109416236445	1.0
7875	0	Bend5	0.37770307	0.51555425	0.7056633210987653	1.0
7876	0	Csnk2a1	0.3772737	0.009721346	0.7059804904012353	1.0
7877	0	Mgam	0.37712407	0.11500977	0.7060920708419245	1.0
7878	0	Gm28494	0.3770286	0.42764843	0.7061637886218202	1.0
7879	0	4930563J15Rik	0.37699994	0.8194441	0.7061848781777043	1.0
7880	0	Vwa7	0.37683505	0.164627	0.7063068548924939	1.0
7881	0	Clvs2	0.3766711	0.7576658	0.7064318140062934	1.0
7882	0	Tmem200b	0.37633935	0.8178002	0.7066758483938147	1.0
7883	0	Gm43260	0.3760773	0.15759322	0.706870306798244	1.0
7884	0	Plekhg1	0.37566936	0.14723134	0.7071733226983714	1.0
7885	0	Btrc	0.3748749	0.018188428	0.7077637466320452	1.0
7886	0	Ntm	0.3743312	0.23954056	0.7081697516464375	1.0
7887	0	Rap1gap	0.37415543	0.06996791	0.7082991124340081	1.0
7888	0	Gm43713	0.37409595	0.03361071	0.708343374897325	1.0
7889	0	Mat2b	0.373926	0.014424094	0.7084696539317681	1.0
7890	0	1700116B05Rik	0.3737625	0.35149023	0.708592007016179	1.0
7891	0	Ankrd23	0.37372026	0.06990335	0.7086230346038516	1.0
7892	0	4930458D05Rik	0.3736647	0.5050194	0.7086660269473508	1.0
7893	0	Acer1	0.37345082	0.5340403	0.7088235978997275	1.0
7894	0	Gm7292	0.37338892	0.8105389	0.7088700669256095	1.0
7895	0	Gm15169	0.37330985	0.23738365	0.7089290814015488	1.0
7896	0	Serpinc1	0.37289894	0.09012147	0.7092345152819703	1.0
7897	0	Ccndbp1	0.37194166	0.026528796	0.7099466330179596	1.0
7898	0	Xcr1	0.37184227	0.5267562	0.7100223982364009	1.0
7899	0	Ythdf2	0.37098905	0.0127799045	0.7106560962928069	1.0
7900	0	Sgip1	0.37081274	0.23800595	0.7107879742670498	1.0
7901	0	Apol9b	0.3706053	0.13372226	0.7109425948940903	1.0
7902	0	Gm5444	0.37038836	0.75035113	0.7111062140337496	1.0
7903	0	Gm17344	0.37038022	0.11584246	0.7111101030829339	1.0
7904	0	Gm49518	0.37007165	0.7432527	0.7113424578589402	1.0
7905	0	Gm15063	0.36993885	0.40596148	0.7114404922075265	1.0
7906	0	Gm49595	0.36985642	0.080336	0.7114997644254034	1.0
7907	0	Tmem196	0.36926308	0.31216216	0.7119421870154269	1.0
7908	0	Dhtkd1	0.36917523	0.21164937	0.7120076485190157	1.0
7909	0	Fndc11	0.3687028	0.41461244	0.712360826469036	1.0
7910	0	Pclo	0.36863267	0.10835195	0.7124111403946183	1.0
7911	0	Nhs	0.3685293	0.22815594	0.7124893898760116	1.0
7912	0	Gm26564	0.36826363	0.737955	0.712689983293105	1.0
7913	0	Chmp4b	0.36822492	0.010854269	0.7127156334048608	1.0
7914	0	1700042D02Rik	0.3682101	0.7370388	0.7127299134118996	1.0
7915	0	A530010L16Rik	0.36815372	0.79771453	0.7127694343373228	1.0
7916	0	Klc2	0.36813557	0.039781637	0.7127824742152575	1.0
7917	0	Adra1d	0.3680569	0.7974869	0.7128416256064406	1.0
7918	0	Mlxip	0.36799848	0.01776387	0.7128845669141799	1.0
7919	0	Gm15687	0.36786747	0.10494393	0.7129828553303181	1.0
7920	0	Meox2	0.3677337	0.735857	0.713085133856586	1.0
7921	0	Gal3st2	0.36773115	0.7358265	0.7130870288385593	1.0
7922	0	Ranbp1	0.36752683	0.008122185	0.7132351916851486	1.0
7923	0	9430091E24Rik	0.3673323	0.047883727	0.7133812800439019	1.0
7924	0	Gm12043	0.3670626	0.49676305	0.7135842090178968	1.0
7925	0	1700001D01Rik	0.36680195	0.48534137	0.7137795305523649	1.0
7926	0	Mir133a-1hg	0.36674353	0.057713013	0.7138203339040416	1.0
7927	0	Mrm2	0.3666728	0.04219714	0.7138734646789435	1.0
7928	0	Tbc1d2	0.36666706	0.033349164	0.7138771340104295	1.0
7929	0	Cyp2ab1	0.36659658	0.41115537	0.7139303717688739	1.0
7930	0	Gm11541	0.36657777	0.73493266	0.7139471506976853	1.0
7931	0	Zfhx2	0.3665331	0.032340933	0.7139774671397353	1.0
7932	0	Zfp979	0.36652845	0.037025843	0.7139811307718449	1.0
7933	0	C78334	0.3664081	0.18221429	0.7140712882844227	1.0
7934	0	Gm26861	0.36599532	0.4162451	0.7143801245212102	1.0
7935	0	Dus3l	0.36593288	0.03294873	0.7144256274903836	1.0
7936	0	Gm44767	0.3658657	0.22126293	0.7144763940089245	1.0
7937	0	Gtf2h4	0.36560532	0.02805256	0.7146700165878181	1.0
7938	0	Sepsecs	0.36555204	0.022686569	0.7147096075427357	1.0
7939	0	Lamp2	0.36542875	0.012461782	0.714801353301613	1.0
7940	0	Gm49162	0.36528674	0.73097026	0.7149105241651366	1.0
7941	0	Olfr1160	0.3652038	0.70881283	0.7149736274338128	1.0
7942	0	Itga7	0.36323366	0.72523963	0.7164434271867306	1.0
7943	0	Gm44096	0.36308885	0.51074773	0.7165490564209028	1.0
7944	0	Tmem219	0.36227396	0.017562645	0.7171574119935525	1.0
7945	0	Bhlha15	0.36201885	0.10024497	0.7173489419923808	1.0
7946	0	Wdfy1	0.3619167	0.024053404	0.717424258722122	1.0
7947	0	Gm45672	0.36149514	0.78148496	0.7177398339537869	1.0
7948	0	Dimt1	0.36131516	0.023093684	0.7178739280288358	1.0
7949	0	Gm38804	0.3611408	0.17138481	0.7180038907540088	1.0
7950	0	Nudcd3	0.36099723	0.011960042	0.7181114281882212	1.0
7951	0	Clhc1	0.36079234	0.102202386	0.7182651266000252	1.0
7952	0	Gm43768	0.36073852	0.0899127	0.7183053861957175	1.0
7953	0	Gm16751	0.36053514	0.25049913	0.7184573416082065	1.0
7954	0	Fam222a	0.3604829	0.1586556	0.71849644258302	1.0
7955	0	Gm15218	0.36027297	0.22384977	0.7186529980669559	1.0
7956	0	Airn	0.3602083	0.17443207	0.7187019896114082	1.0
7957	0	Gm37800	0.36007112	0.34318548	0.7188039653877174	1.0
7958	0	Oprl1	0.3600359	0.7189117	0.7188331512292322	1.0
7959	0	Gm47761	0.36003408	0.39534754	0.7188327858617849	1.0
7960	0	Olfr1440	0.3591148	0.77572405	0.719519607716159	1.0
7961	0	1700025N21Rik	0.35897425	0.2574528	0.7196237135751327	1.0
7962	0	Vsig10l	0.35894316	0.08290836	0.7196478097520926	1.0
7963	0	Gm4924	0.35892233	0.033094767	0.719663135460356	1.0
7964	0	Gm20682	0.35885975	0.092611186	0.7197099005783527	1.0
7965	0	1810014P07Rik	0.35880962	0.2981711	0.7197479717989774	1.0
7966	0	Gm26743	0.35878375	0.2548898	0.7197670032370476	1.0
7967	0	Slc4a8	0.35845903	0.111236006	0.720010302916026	1.0
7968	0	Disc1	0.3584314	0.058063015	0.720030369071271	1.0
7969	0	Arf3	0.35824856	0.015011452	0.7201672112591944	1.0
7970	0	Gm14817	0.3580496	0.39283505	0.7203170465089946	1.0
7971	0	Csnk1g3	0.35780045	0.013530179	0.7205025837987993	1.0
7972	0	Ints7	0.35767716	0.016734745	0.7205947333536902	1.0
7973	0	Olfr101	0.35766616	0.7173659	0.7206056982540467	1.0
7974	0	Yeats4	0.3573187	0.014517562	0.7208631523002802	1.0
7975	0	Gcc1	0.3572056	0.049450833	0.7209481775489639	1.0
7976	0	Tff1	0.35704303	0.71188515	0.7210723045387515	1.0
7977	0	Sigmar1	0.35703677	0.025323702	0.7210740564089284	1.0
7978	0	4930589L23Rik	0.35653827	0.38015968	0.7214501102887335	1.0
7979	0	Mroh2a	0.35624474	0.115890875	0.7216676263179773	1.0
7980	0	Gm47790	0.35601702	0.71444523	0.721840236316061	1.0
7981	0	Stum	0.3555399	0.68588287	0.7221990305889636	1.0
7982	0	4930527E20Rik	0.355349	0.49656913	0.7223384614269298	1.0
7983	0	Pp2d1	0.3552335	0.11608846	0.7224251048037857	1.0
7984	0	Zfp873	0.35506952	0.038571645	0.7225474703634404	1.0
7985	0	Tbc1d17	0.35486174	0.031107144	0.7227029768847466	1.0
7986	0	Bloc1s3	0.35464415	0.044797786	0.7228663168667824	1.0
7987	0	Gm20139	0.3545976	0.109749526	0.722900948127172	1.0
7988	0	Meak7	0.35456157	0.060191143	0.7229278677303564	1.0
7989	0	Gsto2	0.3545444	0.090094134	0.7229409062011675	1.0
7990	0	Zfp977	0.35451496	0.14457227	0.7229624484838927	1.0
7991	0	4933401H06Rik	0.35417157	0.4036217	0.7232200342022566	1.0
7992	0	Gm15718	0.35412762	0.49462268	0.7232535569485863	1.0
7993	0	Gm49874	0.35394266	0.298214	0.7233917072612674	1.0
7994	0	Polr3gl	0.3539325	0.020931529	0.7233991145579715	1.0
7995	0	Actl10	0.35387504	0.7231152	0.7234441992767449	1.0
7996	0	Cngb3	0.35381663	0.38648602	0.7234871178148405	1.0
7997	0	Pcdhb18	0.35370728	0.38288704	0.7235690303736725	1.0
7998	0	Gm40323	0.3536198	0.70269406	0.7236364177020335	1.0
7999	0	Gm31706	0.35355586	0.49835193	0.7236819425026251	1.0
8000	0	Timm21	0.3532594	0.01984549	0.7239038198480412	1.0
8001	0	Slc2a2	0.35316905	0.38040254	0.7239736590548331	1.0
8002	0	Gm12714	0.35306725	0.7019788	0.7240505599253865	1.0
8003	0	Gm49756	0.3530241	0.26254663	0.7240815345685774	1.0
8004	0	Gm26682	0.35298413	0.3316022	0.7241104414370281	1.0
8005	0	Gm15091	0.35275728	0.7009374	0.7242829469172802	1.0
8006	0	Gm47863	0.35269058	0.061477087	0.724330514266714	1.0
8007	0	Irf5	0.35266492	0.04178338	0.7243493798168308	1.0
8008	0	Efhc1	0.35248524	0.10789249	0.7244848311469053	1.0
8009	0	Gm5784	0.35238686	0.24641673	0.7245589048916403	1.0
8010	0	Gm49901	0.35223258	0.20231423	0.724674233421541	1.0
8011	0	Gm20098	0.35203913	0.37631974	0.72482021440386	1.0
8012	0	1600014C23Rik	0.3519896	0.26200345	0.7248565931231163	1.0
8013	0	Gm43597	0.35187608	0.14047089	0.7249412690708759	1.0
8014	0	Vinac1	0.35169587	0.286048	0.7250772089394059	1.0
8015	0	Kcnk12	0.3512503	0.046412818	0.7254102908650321	1.0
8016	0	Pck2	0.3511222	0.013001182	0.7255062814243246	1.0
8017	0	Ttc25	0.35109684	0.21039328	0.7255266505313205	1.0
8018	0	Piwil4	0.3508261	0.22802025	0.7257287472386725	1.0
8019	0	Gm12117	0.35056317	0.75509864	0.7259260902288172	1.0
8020	0	9330117O12Rik	0.34959826	0.6971117	0.7266524156291867	1.0
8021	0	Rab28	0.34939107	0.014110949	0.726805346777036	1.0
8022	0	Slc9b1	0.34864205	0.22224645	0.7273693453535091	1.0
8023	0	Myl2	0.3484846	0.46885702	0.7274873878597536	1.0
8024	0	Gm49512	0.3482384	0.4774568	0.7276724643123554	1.0
8025	0	Sh2d4a	0.3481205	0.29195282	0.7277599161539523	1.0
8026	0	Zbtb32	0.3475783	0.4801744	0.7281682666456237	1.0
8027	0	Kcnip2	0.3470722	0.17069039	0.728547006045041	1.0
8028	0	Gm42917	0.34658235	0.12143079	0.7289152411816922	1.0
8029	0	Rs1	0.34653482	0.2217792	0.7289511260739722	1.0
8030	0	Gabra2	0.34565306	0.6842384	0.7296156707414042	1.0
8031	0	Terb2	0.34535316	0.38382226	0.7298394122096663	1.0
8032	0	Tmem161b	0.34529692	0.020998852	0.7298805897917751	1.0
8033	0	Gm43480	0.34521815	0.19076473	0.7299399203121212	1.0
8034	0	Smg8	0.345165	0.036460124	0.729979977930699	1.0
8035	0	Rbms3	0.34473383	0.055176824	0.7303035311186583	1.0
8036	0	Mrln	0.34434712	0.2655814	0.7305942309644804	1.0
8037	0	Gm50335	0.34411174	0.24178922	0.7307716707594047	1.0
8038	0	Rnf149	0.3439571	0.02195106	0.7308879592076584	1.0
8039	0	Gm28505	0.34390524	0.28462285	0.7309277613185231	1.0
8040	0	Fam57b	0.34362	0.101329416	0.7311418107759567	1.0
8041	0	Tfpt	0.3435898	0.024004694	0.7311644314519687	1.0
8042	0	Ldb2	0.34333843	0.33375692	0.7313548927576404	1.0
8043	0	Slc6a17	0.34329543	0.22300151	0.7313859847196602	1.0
8044	0	Clip3	0.34307012	0.113623805	0.7315552126498684	1.0
8045	0	Clic4	0.34276617	0.011662072	0.7317838112184434	1.0
8046	0	Gm42743	0.3422919	0.14845704	0.7321412902075568	1.0
8047	0	Ift46	0.34224218	0.029956926	0.7321781659476996	1.0
8048	0	Gm11455	0.34178212	0.2941721	0.7325244609596867	1.0
8049	0	Hoxa11os	0.34150308	0.46596426	0.7327355292746088	1.0
8050	0	Olfr338	0.34139696	0.48079345	0.7328141779471926	1.0
8051	0	Mrgpra2a	0.34137243	0.4611906	0.7328341647398208	1.0
8052	0	Gm44036	0.341037	0.12743263	0.7330859853317562	1.0
8053	0	Slc22a29	0.3409932	0.6739406	0.7331206544590914	1.0
8054	0	4933417O13Rik	0.34082535	0.44848958	0.7332466040202421	1.0
8055	0	Sh3glb2	0.3406571	0.024935191	0.7333711066452528	1.0
8056	0	Gm32916	0.34026003	0.14438657	0.733670574149414	1.0
8057	0	Gm8075	0.33990595	0.3790889	0.7339367999299625	1.0
8058	0	Col14a1	0.3398446	0.2522071	0.7339842439711696	1.0
8059	0	Gm43714	0.3398226	0.25354883	0.7340003945116895	1.0
8060	0	Gm36864	0.33981228	0.47704884	0.7340074888213617	1.0
8061	0	Ddx56	0.3394545	0.019464301	0.734276718954711	1.0
8062	0	5330411O13Rik	0.33844253	0.24798393	0.7350379527341482	1.0
8063	0	1700052H01Rik	0.3380527	0.667047	0.7353352778042532	1.0
8064	0	Smad6	0.33805034	0.07419068	0.7353343501999258	1.0
8065	0	Sgk3	0.33794612	0.015572594	0.735412881401003	1.0
8066	0	Ghrl	0.3377942	0.29187787	0.7355274302547368	1.0
8067	0	Smox	0.33765772	0.029877968	0.7356305206054283	1.0
8068	0	Camk2b	0.3375767	0.056236412	0.7356918274971394	1.0
8069	0	Gm1647	0.33757165	0.32906306	0.735694853551109	1.0
8070	0	Rab3a	0.33738518	0.051081147	0.7358358466915376	1.0
8071	0	Anks1b	0.33728623	0.0949062	0.7359103880898791	1.0
8072	0	Arl2	0.3370469	0.018816743	0.7360908081629435	1.0
8073	0	Rgs7	0.3365695	0.28890276	0.7364506567815052	1.0
8074	0	4930549P19Rik	0.33635268	0.46071485	0.736615783015318	1.0
8075	0	Zp2	0.33616588	0.6652287	0.7367573733792945	1.0
8076	0	Dscaml1	0.33608627	0.3601121	0.7368163628186304	1.0
8077	0	Eml3	0.3360742	0.023518112	0.73682418980508	1.0
8078	0	Proca1	0.3360017	0.068855084	0.7368789845270196	1.0
8079	0	Csprs	0.3349449	0.102971904	0.7376763514967268	1.0
8080	0	Plscr5	0.33484167	0.6390458	0.7377572938963294	1.0
8081	0	Gm10575	0.3348339	0.12026637	0.7377600971859026	1.0
8082	0	Olfr275	0.33425033	0.19312824	0.7382001361969039	1.0
8083	0	Sh3bp4	0.3339981	0.24966554	0.7383905352734476	1.0
8084	0	Srebf1	0.333984	0.018645624	0.73840066603035	1.0
8085	0	4930434J06Rik	0.33352104	0.7145217	0.7387502662728693	1.0
8086	0	Gm29282	0.33326513	0.07433604	0.7389435201300103	1.0
8087	0	Gm11537	0.3330586	0.4817963	0.7390994159379003	1.0
8088	0	Gm16272	0.3328857	0.06814167	0.7392297809527252	1.0
8089	0	Oprm1	0.33275002	0.06421138	0.7393322183872515	1.0
8090	0	Nim1k	0.332384	0.0410782	0.7396084374752891	1.0
8091	0	Slurp2	0.3320504	0.7110436	0.7398603673321299	1.0
8092	0	4930403D09Rik	0.33160537	0.0632469	0.7401966404833096	1.0
8093	0	Trim59	0.33118993	0.018186549	0.7405099471063219	1.0
8094	0	Vmn2r30	0.33110026	0.4537972	0.7405792073467516	1.0
8095	0	Fignl2	0.33095217	0.37051073	0.7406896585029028	1.0
8096	0	Hexim2	0.33076084	0.07087736	0.7408344209709803	1.0
8097	0	Gm13709	0.3306872	0.46034813	0.7408900022546434	1.0
8098	0	Dmpk	0.3300872	0.082504444	0.74134302382591	1.0
8099	0	Gpr137c	0.32968092	0.088235304	0.7416503315600558	1.0
8100	0	Slc28a1	0.32930142	0.27609935	0.7419371332832763	1.0
8101	0	Map3k10	0.32884124	0.026803114	0.7422848376600055	1.0
8102	0	Il22ra1	0.32866597	0.7030801	0.7424172203651138	1.0
8103	0	Syce3	0.32823795	0.26621112	0.7427417746100045	1.0
8104	0	9630015K15Rik	0.3279622	0.17917424	0.7429496884320548	1.0
8105	0	Mgat1	0.3278164	0.019279836	0.7430595490601424	1.0
8106	0	Gm26704	0.32768264	0.2777688	0.7431604271486687	1.0
8107	0	Gm41815	0.32695872	0.64530796	0.7437101916041285	1.0
8108	0	Tmem125	0.32667017	0.2694818	0.7439269309656571	1.0
8109	0	Gm12204	0.32659402	0.6410682	0.7439862006978013	1.0
8110	0	Nelfcd	0.32656512	0.027348392	0.7440058506395828	1.0
8111	0	Ppp1r18os	0.3265487	0.053294256	0.7440180858160432	1.0
8112	0	2310011J03Rik	0.3258986	0.015807219	0.7445100105509088	1.0
8113	0	Gm48809	0.32569733	0.14632273	0.7446623887951167	1.0
8114	0	Gm20075	0.32553917	0.15439323	0.7447824502815019	1.0
8115	0	Gm16070	0.32549042	0.095033586	0.7448192882628906	1.0
8116	0	Gm11146	0.32530484	0.18884078	0.744959138542131	1.0
8117	0	Slc25a31	0.32516226	0.4632143	0.7450667958776758	1.0
8118	0	Gm40264	0.3247726	0.6371925	0.7453643242364514	1.0
8119	0	Apom	0.32445273	0.29637587	0.7456059031826909	1.0
8120	0	Strip2	0.32444116	0.435826	0.7456141114983206	1.0
8121	0	Gm31897	0.32439935	0.34478414	0.745645694968345	1.0
8122	0	Sh3bgr	0.3242444	0.35647216	0.7457625123326181	1.0
8123	0	Gm4211	0.3241293	0.42473593	0.7458508936781578	1.0
8124	0	Mtx1	0.3238829	0.022945035	0.7460356834872488	1.0
8125	0	Bik	0.3237585	0.1618964	0.7461301473753064	1.0
8126	0	Gm36172	0.32364142	0.42677966	0.746220124328395	1.0
8127	0	Ssc5d	0.32350644	0.43316188	0.7463216862722608	1.0
8128	0	Thegl	0.32350218	0.6384367	0.7463258373450825	1.0
8129	0	Gm13496	0.32316986	0.17624545	0.7465765869963933	1.0
8130	0	Stard9	0.3230936	0.030002365	0.7466328514931175	1.0
8131	0	Gm29017	0.32287973	0.08859808	0.7467954534772263	1.0
8132	0	Apol7d	0.32267305	0.3786478	0.7469515470810265	1.0
8133	0	Gm50270	0.32262012	0.13203663	0.7469922981650872	1.0
8134	0	Calhm1	0.322588	0.68883824	0.7470160525511815	1.0
8135	0	Yjefn3	0.32255003	0.087841965	0.7470447329601437	1.0
8136	0	4930444P10Rik	0.3223679	0.4355922	0.7471841026414875	1.0
8137	0	Hcrt	0.32196245	0.63128364	0.7474921410728597	1.0
8138	0	Psg16	0.32151783	0.20431335	0.7478272829812762	1.0
8139	0	Gm20511	0.32148474	0.36243322	0.7478530831447152	1.0
8140	0	Mios	0.32142073	0.017754434	0.7479004395734672	1.0
8141	0	Gm41654	0.32110435	0.4208024	0.7481418140081157	1.0
8142	0	4933404O12Rik	0.32105452	0.043989297	0.7481780541386402	1.0
8143	0	Spi1	0.32068583	0.010992687	0.7484571959726058	1.0
8144	0	Mmp17	0.32038054	0.34505165	0.748689426746215	1.0
8145	0	Npsr1	0.32034114	0.3548117	0.7487184919655185	1.0
8146	0	AC125149.2	0.32027864	0.3527435	0.748766676672249	1.0
8147	0	Traf1	0.3194874	0.034304906	0.7493654027145742	1.0
8148	0	Lgals7	0.31923193	0.4340376	0.7495601176091725	1.0
8149	0	Asb14	0.31913474	0.1030421	0.7496336302808185	1.0
8150	0	Avpr2	0.31884292	0.26530382	0.7498546666358532	1.0
8151	0	Galm	0.3186704	0.054789305	0.7499852700132719	1.0
8152	0	Adi1	0.3184688	0.018724523	0.7501381995676915	1.0
8153	0	F830208F22Rik	0.3176718	0.35056317	0.7507441063372217	1.0
8154	0	Gm17349	0.31744507	0.4222379	0.7509173704726818	1.0
8155	0	Gm16838	0.3173172	0.2362141	0.7510124158457185	1.0
8156	0	Trpm3	0.31721482	0.059026264	0.7510892826837685	1.0
8157	0	Gm13610	0.3171073	0.119487375	0.75117094893153	1.0
8158	0	Gm47782	0.3169929	0.4019142	0.7512604845031668	1.0
8159	0	Moap1	0.3167481	0.10920167	0.7514440165920875	1.0
8160	0	Gm41414	0.31652403	0.42578155	0.7516144259225578	1.0
8161	0	Bfsp1	0.31585103	0.62066144	0.7521261231482946	1.0
8162	0	Klrb1	0.31569475	0.61655504	0.7522449433865328	1.0
8163	0	Slc34a3	0.31519347	0.6715746	0.75262322650465	1.0
8164	0	Galr2	0.31518957	0.6715635	0.7526261967772465	1.0
8165	0	Mag	0.31499556	0.61989933	0.7527754848235213	1.0
8166	0	Gm5087	0.31457627	0.6140793	0.7530940680811846	1.0
8167	0	Gm16998	0.31448615	0.12341697	0.7531603510372565	1.0
8168	0	Snhg10	0.31445572	0.062191673	0.75318398120251	1.0
8169	0	5033403F01Rik	0.31405854	0.10227823	0.75348550392333	1.0
8170	0	Calm2	0.31390822	0.0062613157	0.7535987241171114	1.0
8171	0	Gm15943	0.31385538	0.107252784	0.7536400079588337	1.0
8172	0	Gm9937	0.3138551	0.62689734	0.7536410443930264	1.0
8173	0	Catsper2	0.3138158	0.035150878	0.7536695086425184	1.0
8174	0	Zfp780b	0.3136934	0.02411909	0.7537625430469823	1.0
8175	0	Gm49894	0.3136263	0.29323956	0.7538138775880873	1.0
8176	0	S1pr2	0.31347224	0.028126674	0.7539302791530573	1.0
8177	0	Kifc2	0.3133766	0.28656724	0.7540039494263162	1.0
8178	0	Reck	0.31279746	0.046218317	0.7544431583770074	1.0
8179	0	5730507C01Rik	0.3126101	0.25398883	0.75458619642364	1.0
8180	0	Steap4	0.31224936	0.44087026	0.7548599497684266	1.0
8181	0	Gramd2	0.3121521	0.29274267	0.7549341983149962	1.0
8182	0	Draxin	0.31215137	0.10553607	0.7549341113219146	1.0
8183	0	Nsmce3	0.3119118	0.017913295	0.7551161331012859	1.0
8184	0	Gm50048	0.3118367	0.5873654	0.7551763079631391	1.0
8185	0	Car7	0.3117605	0.07802955	0.7552310875024186	1.0
8186	0	Dtx2	0.31155226	0.035639092	0.7553893949095568	1.0
8187	0	E230034D01Rik	0.31153658	0.45531788	0.7554009010062985	1.0
8188	0	Gm13405	0.3112725	0.3476292	0.755602037379971	1.0
8189	0	Ushbp1	0.31126806	0.4059023	0.7556069868966454	1.0
8190	0	Fndc4	0.31116122	0.6131181	0.7556882463052228	1.0
8191	0	Ntn1	0.3108104	0.1883442	0.7559537567957209	1.0
8192	0	Frmpd4	0.31036234	0.23869726	0.7562938435088653	1.0
8193	0	Utp4	0.31001943	0.016436584	0.7565547584348105	1.0
8194	0	Gm43378	0.30982774	0.08247557	0.7567003973842129	1.0
8195	0	Dmac2l	0.309748	0.0200163	0.7567610294960097	1.0
8196	0	Itprip	0.30964813	0.0452195	0.7568370332148814	1.0
8197	0	Gm35021	0.3095896	0.18165149	0.7568819889237723	1.0
8198	0	Mex3d	0.30935544	0.040741917	0.7570599022341791	1.0
8199	0	Zfp13	0.30920047	0.19991912	0.7571776495149986	1.0
8200	0	Srsf3	0.30871484	0.006575257	0.7575463558457651	1.0
8201	0	Wiz	0.30798003	0.01951879	0.7581059796300328	1.0
8202	0	Pdp2	0.30785778	0.02441445	0.7581990252463855	1.0
8203	0	Gm37571	0.30749157	0.08097568	0.7584782918289554	1.0
8204	0	Gm30613	0.30716786	0.577294	0.7587270611448453	1.0
8205	0	Mib2	0.30668205	0.031166976	0.7590939743612851	1.0
8206	0	2310040G24Rik	0.30627707	0.06612534	0.7594021671226263	1.0
8207	0	Cib1	0.30625838	0.01935271	0.759416392723399	1.0
8208	0	Gm17509	0.30580148	0.2272492	0.7597646160955958	1.0
8209	0	Higd1b	0.30559817	0.41483334	0.7599199492545522	1.0
8210	0	Fam184b	0.3055796	0.2083267	0.7599334854576298	1.0
8211	0	Gm15839	0.30539876	0.4221578	0.7600707858792397	1.0
8212	0	Itgb4	0.30539277	0.089420825	0.7600757932661246	1.0
8213	0	Gm43729	0.30531543	0.32380548	0.7601354113042644	1.0
8214	0	Col6a6	0.30506694	0.59351987	0.7603253732531108	1.0
8215	0	Gm15756	0.30502015	0.25727847	0.7603588051056354	1.0
8216	0	Gm19412	0.30493596	0.057625115	0.7604232070190657	1.0
8217	0	Aif1	0.3048539	0.27475762	0.7604868599220436	1.0
8218	0	Gm6657	0.3047625	0.39783654	0.7605569187514183	1.0
8219	0	Mup6	0.30474088	0.59369045	0.7605736622558255	1.0
8220	0	Ap3s2	0.30440181	0.01554643	0.7608301157169985	1.0
8221	0	Dmc1	0.3034396	0.16521308	0.7615635860819667	1.0
8222	0	E230025N22Rik	0.30276898	0.32441422	0.7620760569276186	1.0
8223	0	Ficd	0.3026804	0.062211785	0.7621418404863215	1.0
8224	0	Mybphl	0.30245736	0.19036217	0.7623123526289413	1.0
8225	0	Gm15849	0.30242586	0.40412265	0.7623365448211463	1.0
8226	0	Ebag9	0.3022305	0.016248379	0.7624846680158219	1.0
8227	0	Gm32913	0.30215254	0.5870291	0.7625458480968597	1.0
8228	0	Med16	0.30165857	0.027821284	0.762920647892885	1.0
8229	0	1700030J22Rik	0.3015749	0.1391522	0.762984551664762	1.0
8230	0	Ccdc78	0.30095086	0.090497375	0.7634603369913167	1.0
8231	0	Pacrg	0.3008982	0.14022048	0.7635002182793125	1.0
8232	0	Aph1c	0.30070546	0.03793218	0.7636469996184048	1.0
8233	0	Kctd21	0.30044484	0.07916261	0.7638461867792359	1.0
8234	0	Igsf9	0.30036977	0.099391915	0.7639031533298365	1.0
8235	0	Fzd9	0.29991388	0.27093413	0.7642522038259096	1.0
8236	0	Scpep1os	0.29956535	0.19288236	0.7645171179018986	1.0
8237	0	Crlf1	0.29940468	0.3209495	0.7646399733804077	1.0
8238	0	Sync	0.29930562	0.07971665	0.7647150159671636	1.0
8239	0	Gm31243	0.29898274	0.15795957	0.7649612442016143	1.0
8240	0	Synpr	0.29852664	0.39309004	0.7653108952778295	1.0
8241	0	Slc13a1	0.29842615	0.5785297	0.7653878575324736	1.0
8242	0	Flicr	0.29797235	0.19208917	0.7657327271923969	1.0
8243	0	Slc7a14	0.29796323	0.39611837	0.7657402177728272	1.0
8244	0	Zfp459	0.29755625	0.1144183	0.7660505676240918	1.0
8245	0	Fam3a	0.29752526	0.027218502	0.7660737408160438	1.0
8246	0	Gm16130	0.2973308	0.5832303	0.7662235011150307	1.0
8247	0	Recql5os1	0.2971932	0.19144614	0.766327261445716	1.0
8248	0	Gm10734	0.29702976	0.08008427	0.7664522771166886	1.0
8249	0	Fam110b	0.29677132	0.02052558	0.7666488961424699	1.0
8250	0	Omp	0.29666764	0.13587138	0.7667287317045578	1.0
8251	0	Mcat	0.2966357	0.025889494	0.7667528838024903	1.0
8252	0	Gm6277	0.29646838	0.071551554	0.766880744633347	1.0
8253	0	2410021H03Rik	0.29644474	0.5764881	0.7669001713830284	1.0
8254	0	Apof	0.2962516	0.39636844	0.7670467491570422	1.0
8255	0	Samd3	0.29609683	0.27972543	0.767164058201759	1.0
8256	0	Slc16a11	0.2960955	0.26938486	0.7671659257599692	1.0
8257	0	Grm3	0.2960384	0.21280663	0.7672097548707091	1.0
8258	0	Gm9934	0.2959014	0.13241081	0.7673134650953534	1.0
8259	0	Gm46516	0.29588142	0.5738656	0.7673304023449996	1.0
8260	0	4930445N18Rik	0.29587966	0.2436221	0.7673312426618641	1.0
8261	0	Gm2093	0.29587603	0.115956716	0.7673327679655896	1.0
8262	0	Wdr83	0.2957834	0.020509763	0.7674035915409856	1.0
8263	0	3110001I22Rik	0.29572174	0.050454315	0.7674506700846747	1.0
8264	0	Ppef1	0.29551053	0.39168993	0.7676128643651853	1.0
8265	0	Gm5493	0.29522213	0.20274056	0.7678330002185537	1.0
8266	0	Hacd2	0.29497936	0.014982648	0.7680176812451175	1.0
8267	0	Fv1	0.29403013	0.12252596	0.7687432278076084	1.0
8268	0	4921522P10Rik	0.29393697	0.37704515	0.7688162955180011	1.0
8269	0	Fbxw9	0.29361847	0.03718564	0.7690574278995661	1.0
8270	0	Tmem38b	0.29341775	0.021456085	0.7692108766190003	1.0
8271	0	Dlk2	0.29338348	0.20198931	0.7692375592683731	1.0
8272	0	1700041G16Rik	0.29332364	0.1272345	0.7692830052104921	1.0
8273	0	Srfbp1	0.29327288	0.016199414	0.7693215889425707	1.0
8274	0	Gm44123	0.2931302	0.62079346	0.7694302347245521	1.0
8275	0	Rnf14	0.29288954	0.013167309	0.7696145452005633	1.0
8276	0	Zfp433	0.29285818	0.10922283	0.7696386182545436	1.0
8277	0	1810034E14Rik	0.2923131	0.039244674	0.7700548803430224	1.0
8278	0	Slc47a1	0.2922361	0.5460566	0.7701167909084029	1.0
8279	0	Ttll4	0.29187968	0.02089798	0.770386662606015	1.0
8280	0	Gm35554	0.29181787	0.39955026	0.7704355105915929	1.0
8281	0	Cd3d	0.29142472	0.37923843	0.7707358373226465	1.0
8282	0	Nphp3	0.29105404	0.048942555	0.7710179169150609	1.0
8283	0	Phb2	0.29102236	0.008911992	0.7710419958689809	1.0
8284	0	Acta1	0.2908293	0.56178796	0.771191460594422	1.0
8285	0	Depp1	0.29062936	0.13396212	0.771342855642529	1.0
8286	0	Gm49864	0.29050863	0.11222417	0.7714357405136315	1.0
8287	0	Gm16576	0.29031214	0.038033783	0.7715853980023071	1.0
8288	0	B230112J18Rik	0.2898851	0.31178933	0.7719124308528349	1.0
8289	0	4933438K21Rik	0.28985834	0.4022813	0.7719324583716717	1.0
8290	0	Rrp1b	0.28963044	0.012973217	0.7721068379222371	1.0
8291	0	6430562O15Rik	0.2895878	0.0983424	0.7721398202552341	1.0
8292	0	Fsd1	0.28927183	0.5590994	0.7723828444003604	1.0
8293	0	Nr3c2	0.2890022	0.07038396	0.7725872943301175	1.0
8294	0	9930111J21Rik2	0.28869402	0.040037308	0.7728234633222799	1.0
8295	0	Sept8	0.28810814	0.022825219	0.7732717948491806	1.0
8296	0	Ipo13	0.28795004	0.026940154	0.7733928227025593	1.0
8297	0	Ddx28	0.28735432	0.031025533	0.7738488489587085	1.0
8298	0	Mybpc3	0.28688776	0.16657183	0.7742058464934785	1.0
8299	0	Gm44709	0.28671503	0.26047233	0.7743389085016448	1.0
8300	0	Lrrtm2	0.28662747	0.14313063	0.7744051710627881	1.0
8301	0	Nat8f4	0.28649127	0.16000657	0.7745103141293103	1.0
8302	0	Gm16010	0.2862968	0.5319814	0.7746612680477253	1.0
8303	0	1700003I16Rik	0.2861882	0.3840785	0.7747425252323248	1.0
8304	0	Grb14	0.28615394	0.30731428	0.7747686205045098	1.0
8305	0	Snhg8	0.2861506	0.006889251	0.7747700697412521	1.0
8306	0	Gm11635	0.28607172	0.55141187	0.774832567185906	1.0
8307	0	Gm44017	0.2856132	0.55287725	0.7751836323542556	1.0
8308	0	Rps6ka4	0.28558883	0.08835022	0.775200836253209	1.0
8309	0	1700120C14Rik	0.28505445	0.05560622	0.7756100077956758	1.0
8310	0	AI837181	0.28486803	0.018188735	0.7757530362718623	1.0
8311	0	Gm16043	0.28480008	0.06712948	0.7758048913291558	1.0
8312	0	Nrg3	0.28416577	0.23297165	0.776291405257693	1.0
8313	0	A530013C23Rik	0.28370225	0.07132594	0.776646313129076	1.0
8314	0	Thap7	0.28367993	0.017360546	0.7766634308405079	1.0
8315	0	Vps72	0.28362665	0.013268717	0.7767042368421628	1.0
8316	0	Prss27	0.28360233	0.19215618	0.7767233527297149	1.0
8317	0	Cabin1	0.28338647	0.012868447	0.7768882793931446	1.0
8318	0	Gm45408	0.2833387	0.5475796	0.7769263793057682	1.0
8319	0	Slc39a2	0.28301203	0.18285528	0.7771751385722374	1.0
8320	0	Tub	0.28223315	0.39071995	0.7777729093414746	1.0
8321	0	Gm34882	0.28206614	0.12931253	0.7779009443749824	1.0
8322	0	Mtx3	0.28141043	0.03838894	0.7784033515862845	1.0
8323	0	Arl5a	0.2813927	0.017442236	0.7784168849760235	1.0
8324	0	Gm48703	0.28093225	0.5418108	0.7787714547876233	1.0
8325	0	Zfp672	0.28085154	0.018618274	0.778831891840424	1.0
8326	0	Gm48727	0.28081012	0.23735121	0.7788638904713722	1.0
8327	0	Rit1	0.28051403	0.017045517	0.7790907222250989	1.0
8328	0	Ndufb8	0.28039172	0.0077357274	0.7791843967713383	1.0
8329	0	Gm37963	0.28018007	0.20860091	0.779347199964932	1.0
8330	0	Elovl2	0.28000763	0.5389432	0.7794807324251352	1.0
8331	0	A530064D06Rik	0.27987963	0.5907044	0.7795769411436159	1.0
8332	0	AL845275.1	0.2796874	0.539616	0.779726349626954	1.0
8333	0	Enpp4	0.2796414	0.021196745	0.7797602474475073	1.0
8334	0	Gm49179	0.279521	0.29368025	0.7798533588019709	1.0
8335	0	Hspb8	0.2795135	0.22960654	0.7798584930247935	1.0
8336	0	Kcnj12	0.27950191	0.51973724	0.7798697067871455	1.0
8337	0	Gm45235	0.27933452	0.11675481	0.7799961379124734	1.0
8338	0	Gm32017	0.27905837	0.51661474	0.7802101839497247	1.0
8339	0	Prss51	0.2782727	0.35237247	0.7808124133479284	1.0
8340	0	4930562F07Rik	0.27816764	0.5151634	0.7808937654964656	1.0
8341	0	1700040L08Rik	0.27813435	0.31269637	0.7809191226285531	1.0
8342	0	Bco2	0.27812722	0.1291756	0.7809220576668235	1.0
8343	0	Ube2cbp	0.27764657	0.024054985	0.7812913133427662	1.0
8344	0	Mmp20	0.2772613	0.5324792	0.7815884776174276	1.0
8345	0	Gm17025	0.2769055	0.3663544	0.7818608301056909	1.0
8346	0	Gpr52	0.27645144	0.2958831	0.7822091940700574	1.0
8347	0	Gm13067	0.27603593	0.03773788	0.7825279682330983	1.0
8348	0	Olfr482	0.27545837	0.52938133	0.7829729736699091	1.0
8349	0	Shisa8	0.27512163	0.11979738	0.7832305006672367	1.0
8350	0	Bclaf3	0.27477303	0.012493154	0.7834980022326989	1.0
8351	0	Araf	0.274624	0.012334642	0.7836126326224131	1.0
8352	0	Gm32585	0.27451435	0.35824892	0.7836980988320646	1.0
8353	0	Gfm2	0.27432334	0.014708603	0.7838435744888356	1.0
8354	0	Gm13568	0.27378142	0.525418	0.784261437857949	1.0
8355	0	Arhgap24	0.2734889	0.14082359	0.7844846307933075	1.0
8356	0	Gm9752	0.2732262	0.3530328	0.7846879704823717	1.0
8357	0	1700104B16Rik	0.2720827	0.52337813	0.7855671031758915	1.0
8358	0	2310002D06Rik	0.27193242	0.24438016	0.7856821863384124	1.0
8359	0	A230056P14Rik	0.27164927	0.03350281	0.7858990808237367	1.0
8360	0	F730043M19Rik	0.27164254	0.12125701	0.7859045344576928	1.0
8361	0	Syt15	0.27156836	0.19860978	0.7859621932467902	1.0
8362	0	1700011D18Rik	0.2715421	0.24541475	0.7859820482574968	1.0
8363	0	Mzf1	0.2714666	0.071113124	0.786039679912392	1.0
8364	0	Gm12853	0.2714309	0.5208443	0.7860683208713786	1.0
8365	0	Surf1	0.27133837	0.014743836	0.7861382426206959	1.0
8366	0	Adam18	0.2708181	0.523241	0.786539429760077	1.0
8367	0	Lpar5	0.2699786	0.07287775	0.7871840982405311	1.0
8368	0	Nrros	0.26983836	0.0070760176	0.787291710220794	1.0
8369	0	Ess2	0.269473	0.023960514	0.787573138559826	1.0
8370	0	Pramel7	0.26947123	0.5163893	0.7875757163721455	1.0
8371	0	Chid1	0.26917806	0.01765209	0.787799974934351	1.0
8372	0	Mycbpap	0.2690753	0.14771897	0.787879063420991	1.0
8373	0	Pir	0.26900423	0.04635881	0.7879335300508948	1.0
8374	0	Gm47515	0.26886493	0.2872718	0.7880412177724235	1.0
8375	0	Gm43732	0.26819736	0.51370734	0.78855599001609	1.0
8376	0	R3hdml	0.26779237	0.51754415	0.7888674720402868	1.0
8377	0	Ccdc167	0.26772243	0.019402426	0.788920272962824	1.0
8378	0	Tex12	0.2674029	0.24757685	0.789166153403088	1.0
8379	0	Capn8	0.26723903	0.37201846	0.7892920918359831	1.0
8380	0	Gm16059	0.26689953	0.18259652	0.7895540100548334	1.0
8381	0	Pcdhga4	0.26657486	0.5155406	0.7898047792548589	1.0
8382	0	Gm28556	0.26519597	0.21090509	0.7908669997636987	1.0
8383	0	Cldn34d	0.2648315	0.5569146	0.7911457915025304	1.0
8384	0	Trim43a	0.26349136	0.3469776	0.7921804463959222	1.0
8385	0	Dyrk2	0.26318535	0.021050308	0.7924147298531288	1.0
8386	0	Plxna4os2	0.26304734	0.35792166	0.792521701405587	1.0
8387	0	Naa60	0.26274112	0.017082632	0.7927572325559304	1.0
8388	0	Gm28209	0.26259628	0.47294033	0.7928717689370445	1.0
8389	0	Ssh1	0.26257223	0.020748205	0.7928873161365819	1.0
8390	0	Gpbp1l1	0.26244646	0.010856073	0.7929843115888803	1.0
8391	0	Limk1	0.26170564	0.020454766	0.7935553259647291	1.0
8392	0	Gm16105	0.26120934	0.3451059	0.7939386519688849	1.0
8393	0	Myoz1	0.2611707	0.3926474	0.793966374708992	1.0
8394	0	4930579K19Rik	0.26072687	0.06544784	0.7943102783886544	1.0
8395	0	Eral1	0.2606522	0.023279643	0.7943678462155732	1.0
8396	0	Vmn2r38	0.26019546	0.49799824	0.7947211729898351	1.0
8397	0	Apcdd1	0.26014778	0.089191385	0.7947573724157501	1.0
8398	0	Rab29	0.2600099	0.036071	0.7948631298023339	1.0
8399	0	Adgrg4	0.2599918	0.34237754	0.7948776407350278	1.0
8400	0	Gad1os	0.25996846	0.34837154	0.7948957402356802	1.0
8401	0	Gm15819	0.2599098	0.38183743	0.7949389894741092	1.0
8402	0	Hic1	0.2597939	0.27587584	0.7950312734448799	1.0
8403	0	Gm44939	0.25974706	0.49589828	0.7950671042348442	1.0
8404	0	Gm11149	0.2596625	0.49522862	0.7951323603337624	1.0
8405	0	Ube2i	0.25938246	0.006113856	0.7953469399043558	1.0
8406	0	Gm43387	0.25868168	0.07068232	0.7958878428065786	1.0
8407	0	Gm28729	0.2582507	0.33800644	0.7962214806557331	1.0
8408	0	Gm10602	0.25820273	0.093056485	0.7962569634178143	1.0
8409	0	Gm26726	0.25812873	0.33500358	0.7963156567746242	1.0
8410	0	Cpeb1	0.25786453	0.036153484	0.7965182086113014	1.0
8411	0	Sphkap	0.257059	0.33960974	0.7971405712787636	1.0
8412	0	Gm32455	0.25615838	0.49683306	0.7978362232089732	1.0
8413	0	Ackr4	0.25569394	0.04714696	0.7981939507956399	1.0
8414	0	Tmem159	0.2556665	0.021086095	0.7982153106437057	1.0
8415	0	Tmem108	0.25562954	0.07246005	0.7982435154211658	1.0
8416	0	Zfp280b	0.25541145	0.027810724	0.7984122175841485	1.0
8417	0	Mid1ip1	0.25511312	0.012478982	0.7986427207244146	1.0
8418	0	Sgf29	0.25510055	0.012808024	0.798652300881076	1.0
8419	0	Tmem41a	0.25490203	0.02454711	0.7988056794669522	1.0
8420	0	Rpp14	0.25485677	0.012702052	0.7988406065547933	1.0
8421	0	Anxa4	0.2543543	0.015410759	0.7992286401329245	1.0
8422	0	Xlr	0.25418532	0.485818	0.7993602909171535	1.0
8423	0	Gm17571	0.25387937	0.122439966	0.7995958349680965	1.0
8424	0	Lrp8os3	0.25374484	0.09693341	0.7996999766106208	1.0
8425	0	Gm47272	0.25339976	0.059369393	0.7999662092144447	1.0
8426	0	Gm50445	0.2533371	0.12612782	0.8000144484468095	1.0
8427	0	Gm43154	0.25328124	0.061973576	0.8000578443056392	1.0
8428	0	5930430L01Rik	0.2532294	0.046520077	0.8000979246414117	1.0
8429	0	Tdo2	0.25314033	0.17346798	0.8001666680563567	1.0
8430	0	Rsf1os2	0.25302806	0.027459424	0.8002532444271901	1.0
8431	0	Vangl2	0.25246182	0.032204796	0.8006909874261153	1.0
8432	0	Trim3	0.2524141	0.03158766	0.8007277749100719	1.0
8433	0	Vmn1r81	0.25233468	0.47990382	0.8007903185094793	1.0
8434	0	Cyb561	0.25227726	0.12646753	0.8008337368146085	1.0
8435	0	Kdm1b	0.2517818	0.038250655	0.8012166003724095	1.0
8436	0	Atl1	0.25096628	0.042049684	0.8018470394591732	1.0
8437	0	Prpf39	0.25095752	0.010779127	0.8018536313101774	1.0
8438	0	Lyz1	0.25093192	0.47722834	0.8018746017704113	1.0
8439	0	Zfp697	0.25085846	0.13682477	0.8019301974826429	1.0
8440	0	Mier1	0.25031498	0.007602956	0.8023505044903763	1.0
8441	0	Gm17753	0.2502624	0.12459652	0.8023911061757979	1.0
8442	0	Qrich2	0.25022	0.25343394	0.8024252317467814	1.0
8443	0	Gm26531	0.24956185	0.06710117	0.8029330004357395	1.0
8444	0	Lmod2	0.24917907	0.32051733	0.8032300108172613	1.0
8445	0	Gm43599	0.24881254	0.0838725	0.803512422440587	1.0
8446	0	3110045C21Rik	0.24877849	0.06768268	0.8035390627669673	1.0
8447	0	Car3	0.24846905	0.043758605	0.8037783165679795	1.0
8448	0	Crygn	0.2482721	0.096064635	0.8039307402564067	1.0
8449	0	D130043K22Rik	0.24826537	0.1994878	0.803936255752774	1.0
8450	0	Khdrbs2	0.24820761	0.17167005	0.8039803390738811	1.0
8451	0	Gm9939	0.24819182	0.31941923	0.8039936165786765	1.0
8452	0	Gm15423	0.24809006	0.14526089	0.8040718135515864	1.0
8453	0	Mfsd4b4	0.24755871	0.032386076	0.8044825244882946	1.0
8454	0	Ndufaf1	0.24725175	0.019377463	0.8047201741287286	1.0
8455	0	Pcdhga2	0.24716221	0.16140138	0.8047896952280876	1.0
8456	0	Dph7	0.24690321	0.017975654	0.8049897972502444	1.0
8457	0	Gm39132	0.2464604	0.51612973	0.8053317586823396	1.0
8458	0	Larp7	0.2464275	0.012065519	0.8053579670215111	1.0
8459	0	Gm48969	0.2459353	0.51496506	0.8057381914066676	1.0
8460	0	Ankrd1	0.24589275	0.46658948	0.8057729145247953	1.0
8461	0	Gm48696	0.24581257	0.057157032	0.8058340804272306	1.0
8462	0	Gm2479	0.24544245	0.095216416	0.8061204854429538	1.0
8463	0	Hbb-y	0.24528861	0.305678	0.8062412259781129	1.0
8464	0	Fgf14	0.24515386	0.25801107	0.8063447949252116	1.0
8465	0	Ptp4a1-1	0.24487834	0.11435423	0.8065576234930784	1.0
8466	0	Msmp	0.2447927	0.46666336	0.806624447432013	1.0
8467	0	Pqlc2	0.24459979	0.034156714	0.806772811446565	1.0
8468	0	Gm26629	0.2444753	0.465471	0.8068702427074601	1.0
8469	0	Six3	0.24413534	0.23169261	0.80713222819353	1.0
8470	0	1700119H24Rik	0.24347222	0.20249316	0.807646089358754	1.0
8471	0	Ift52	0.24302445	0.011838689	0.8079930060866617	1.0
8472	0	Zdhhc18	0.24276978	0.0106062	0.8081902809236983	1.0
8473	0	2010001M07Rik	0.2424111	0.44130608	0.8084701223173041	1.0
8474	0	Armc7	0.24200244	0.023909912	0.8087847581628762	1.0
8475	0	Serpinb5	0.24185272	0.3411789	0.8089000911060096	1.0
8476	0	Ighmbp2	0.24161635	0.022156354	0.8090839458437784	1.0
8477	0	Gm14207	0.24157938	0.104129955	0.809112806172335	1.0
8478	0	Egfl8	0.24154967	0.07920473	0.8091356884291689	1.0
8479	0	Igsf11	0.24153587	0.45747796	0.8091473051850071	1.0
8480	0	Rnf225	0.24137053	0.1067366	0.8092749455286389	1.0
8481	0	Plk2	0.24105161	0.035131834	0.8095217577933618	1.0
8482	0	2310069B03Rik	0.2409522	0.12956734	0.8095986815726504	1.0
8483	0	Skint5	0.24072202	0.2515133	0.8097776114139502	1.0
8484	0	Gm45502	0.24054949	0.21738274	0.8099110483032039	1.0
8485	0	Cacng7	0.24046752	0.13621771	0.8099743018898509	1.0
8486	0	Gm49700	0.2402391	0.19301754	0.8101518521330087	1.0
8487	0	Olfr46	0.23979655	0.45388368	0.8104954023230779	1.0
8488	0	Nkain2	0.23972377	0.10182282	0.8105511782082855	1.0
8489	0	2610027K06Rik	0.23925534	0.048903685	0.8109142150985797	1.0
8490	0	Mst1	0.23918094	0.16981934	0.8109725999618238	1.0
8491	0	Nfe2l3	0.23908612	0.07559139	0.8110449547810323	1.0
8492	0	1500032F14Rik	0.23882276	0.2491542	0.8112499266097943	1.0
8493	0	Gm10062	0.23867494	0.29475886	0.8113658274493535	1.0
8494	0	Cand1	0.23818031	0.010526729	0.8117476314136952	1.0
8495	0	9130008F23Rik	0.23786832	0.026431143	0.8119896213631068	1.0
8496	0	Catsperb	0.2374655	0.30883634	0.8123030971848928	1.0
8497	0	C130046K22Rik	0.23715714	0.04512143	0.8125412299652707	1.0
8498	0	Rfx2	0.23703127	0.039219666	0.8126388151106317	1.0
8499	0	Pitpnm1	0.23692131	0.020740092	0.8127241057717172	1.0
8500	0	B930018H19Rik	0.23673709	0.17333776	0.8128680699894542	1.0
8501	0	Gm14061	0.2363665	0.44674724	0.813155579512676	1.0
8502	0	Ppp6c	0.23635188	0.010843092	0.8131660696331552	1.0
8503	0	Gm35996	0.23511422	0.25605422	0.8141260436714701	1.0
8504	0	Cd160	0.23505384	0.14550756	0.8141730445911748	1.0
8505	0	Dusp13	0.23503837	0.44412217	0.8141861824992815	1.0
8506	0	Coa4	0.23483407	0.018457288	0.814343884136201	1.0
8507	0	Il17d	0.23477131	0.24507242	0.8143934970209977	1.0
8508	0	Edar	0.23476417	0.21482113	0.8143980015104192	1.0
8509	0	Styx	0.23453327	0.016146442	0.8145773024180422	1.0
8510	0	Arhgap10	0.23268743	0.009461365	0.8160102744724649	1.0
8511	0	Gm36266	0.2316583	0.04026225	0.8168097659987694	1.0
8512	0	Trav14d-3-dv8	0.23138121	0.43695804	0.8170257281961583	1.0
8513	0	Gm2974	0.23062508	0.31843796	0.8176119574189583	1.0
8514	0	Yju2	0.23041442	0.016996225	0.8177758961060764	1.0
8515	0	Txnrd2	0.23010223	0.017886624	0.8180185629462489	1.0
8516	0	Tmcc3os	0.22995014	0.30346474	0.818136879048369	1.0
8517	0	Gm7697	0.2299254	0.47983286	0.8181550953683763	1.0
8518	0	Kcna3	0.22982307	0.06812041	0.8182357654502332	1.0
8519	0	4930539J05Rik	0.22960521	0.05906108	0.818404692620379	1.0
8520	0	A730020E08Rik	0.22946414	0.24334194	0.8185144535963973	1.0
8521	0	4930517E14Rik	0.22913429	0.18528034	0.8187707509170022	1.0
8522	0	Tdrp	0.22850764	0.101812825	0.8192580564844066	1.0
8523	0	Shank2	0.22839057	0.23837323	0.819349217691447	1.0
8524	0	A330008L17Rik	0.22835976	0.2907071	0.8193740669061648	1.0
8525	0	4930407I19Rik	0.22792086	0.42946103	0.81971471160598	1.0
8526	0	Skint3	0.22757187	0.10390203	0.8199853018120229	1.0
8527	0	App	0.22742023	0.012527054	0.8201028682538878	1.0
8528	0	Zfp444	0.22721848	0.013605085	0.8202598782384655	1.0
8529	0	Xrcc5	0.2266943	0.01316927	0.8206675476971456	1.0
8530	0	Defb14	0.22653869	0.29738963	0.8207888539762982	1.0
8531	0	Arfgap1	0.22651365	0.014138054	0.8208079189552482	1.0
8532	0	C630028M04Rik	0.22580636	0.47085074	0.8213572505772337	1.0
8533	0	Gm14496	0.22556373	0.42479572	0.8215475998207825	1.0
8534	0	Gm16055	0.22544692	0.07219803	0.8216378325830112	1.0
8535	0	Ifit3	0.22538102	0.15533769	0.8216888982648388	1.0
8536	0	Gm46447	0.22457413	0.056472268	0.8223167664323877	1.0
8537	0	Slc15a3	0.22449508	0.05719226	0.8223781327433228	1.0
8538	0	Gm20878	0.22442289	0.12051082	0.8224343308891954	1.0
8539	0	Tppp2	0.22425261	0.42195565	0.8225675550727058	1.0
8540	0	Gm37584	0.2242192	0.06885022	0.8225929233745685	1.0
8541	0	Mars	0.22388318	0.0114462795	0.8228541954360802	1.0
8542	0	Tyw5	0.2237643	0.017103769	0.8229467138542673	1.0
8543	0	Clec4g	0.22364677	0.28408572	0.8230390230510299	1.0
8544	0	Tspan1	0.22360326	0.20775463	0.8230716629996437	1.0
8545	0	2600014E21Rik	0.223601	0.13946235	0.8230741346212722	1.0
8546	0	4930519P11Rik	0.22338429	0.16136977	0.8232427583948272	1.0
8547	0	Itga10	0.2230894	0.08453046	0.8234725692174074	1.0
8548	0	A930006K02Rik	0.22291198	0.052750632	0.8236102431378385	1.0
8549	0	Ercc3	0.22230685	0.0151334265	0.8240809666492201	1.0
8550	0	Gm13166	0.2222665	0.06275521	0.8241122847725608	1.0
8551	0	Gm2155	0.22224563	0.4631131	0.8241277829114823	1.0
8552	0	Gm21154	0.22189888	0.41988158	0.8243991884962732	1.0
8553	0	Trpc4	0.2213427	0.17721425	0.8248317367366753	1.0
8554	0	H2-T3	0.22130413	0.12410303	0.8248615961657444	1.0
8555	0	Ccdc13	0.22129887	0.23969647	0.8248657494627027	1.0
8556	0	Gm32200	0.22127676	0.4158963	0.8248836370735846	1.0
8557	0	C230099D08Rik	0.22125182	0.41669887	0.8249030105536365	1.0
8558	0	Tmem94	0.22092023	0.020347288	0.8251605165100118	1.0
8559	0	Sumo3	0.22089678	0.0080428	0.8251787256605716	1.0
8560	0	Gm19265	0.22045703	0.08352554	0.8255211417366265	1.0
8561	0	Ccs	0.22034472	0.012707348	0.8256085060865842	1.0
8562	0	Enkur	0.22012323	0.053443156	0.825781225469322	1.0
8563	0	Nt5dc3	0.21951078	0.01591065	0.82625803095384	1.0
8564	0	Sacm1l	0.21949174	0.009620335	0.8262728280733362	1.0
8565	0	Tars2	0.21909247	0.012166895	0.8265838570908007	1.0
8566	0	5530601H04Rik	0.2190206	0.012710893	0.8266398812395473	1.0
8567	0	Adam12	0.21901271	0.16177882	0.8266462522685017	1.0
8568	0	Defb45	0.21889953	0.21157406	0.8267332969362822	1.0
8569	0	4930447F04Rik	0.21877562	0.23403034	0.8268310565812467	1.0
8570	0	Polr2d	0.21863823	0.012144014	0.8269377363628172	1.0
8571	0	Plvap	0.21801686	0.12374014	0.8274218224345075	1.0
8572	0	4930461C15Rik	0.21796137	0.19584799	0.8274653067551565	1.0
8573	0	Pkp2	0.21787372	0.06323464	0.8275334635237155	1.0
8574	0	Jchain	0.21781187	0.15749489	0.8275819508359528	1.0
8575	0	Tex38	0.21734993	0.13824303	0.8279415101054649	1.0
8576	0	Rassf10	0.217308	0.45239595	0.8279732797851653	1.0
8577	0	Mpv17l	0.21715216	0.015979735	0.828095563575264	1.0
8578	0	S100a14	0.21699251	0.28373346	0.8282202951100309	1.0
8579	0	4930515L19Rik	0.21671121	0.1974269	0.8284393260461478	1.0
8580	0	Frmd8os	0.21666917	0.07724453	0.8284721064212761	1.0
8581	0	Deaf1	0.216467	0.014828184	0.8286295527288234	1.0
8582	0	Dnah2	0.21643974	0.13958052	0.8286506285401699	1.0
8583	0	Gm35558-1	0.216199	0.28711683	0.828838737654386	1.0
8584	0	Ttc39d	0.21619253	0.118851416	0.82884406660135	1.0
8585	0	Slc7a6	0.21618934	0.011640729	0.8288459190876006	1.0
8586	0	Gm29562	0.21601325	0.19971062	0.8289830670649032	1.0
8587	0	Zfpm2	0.21582374	0.17694235	0.8291315039064365	1.0
8588	0	Cebpd	0.21562883	0.03070584	0.8292828155110166	1.0
8589	0	Specc1l	0.2155533	0.009839073	0.8293416868986904	1.0
8590	0	Gm7489	0.21550305	0.22296079	0.8293816920225563	1.0
8591	0	Arl8b	0.21537296	0.010346546	0.8294822412213144	1.0
8592	0	Gm17251	0.21514982	0.021808665	0.8296563143022133	1.0
8593	0	Mettl7a3	0.21507227	0.28149354	0.8297168609032193	1.0
8594	0	Fut1	0.21478574	0.40669665	0.8299406265239972	1.0
8595	0	Gm4189	0.21476522	0.08895794	0.8299560321364572	1.0
8596	0	Gm17690	0.21451955	0.041448016	0.8301478376608789	1.0
8597	0	Gm16157	0.21450867	0.39231357	0.830157344891506	1.0
8598	0	Nhlh1	0.21325909	0.40163913	0.8311311784182742	1.0
8599	0	Elovl4	0.21315596	0.22158937	0.8312113933020662	1.0
8600	0	Gm13524	0.21304114	0.112347096	0.8313008936208972	1.0
8601	0	Gm4221	0.21272294	0.024173576	0.8315487611051782	1.0
8602	0	Selenop	0.21212345	0.011636038	0.8320162640721361	1.0
8603	0	Ift22	0.2113144	0.017025715	0.8326475166229368	1.0
8604	0	Arxes1	0.2111292	0.2803726	0.8327921226135175	1.0
8605	0	Gm19519	0.21111111	0.19331199	0.8328061613439224	1.0
8606	0	Tpte	0.21103732	0.14459209	0.8328635032216509	1.0
8607	0	Pla2g4e	0.21100013	0.18776537	0.8328932131782042	1.0
8608	0	4933436E23Rik	0.21098505	0.40021378	0.8329050035216935	1.0
8609	0	C1ql4	0.21084695	0.39885643	0.8330128061545151	1.0
8610	0	2310039L15Rik	0.21030183	0.22231568	0.8334377311261411	1.0
8611	0	Sim2	0.21026593	0.39420748	0.8334663668007153	1.0
8612	0	AA645442	0.21006344	0.39409202	0.8336243798263039	1.0
8613	0	1700047A11Rik	0.20976076	0.0902515	0.833860198015324	1.0
8614	0	Gm49442	0.20971225	0.2854765	0.8338973667919714	1.0
8615	0	Gm38250	0.20928603	0.038175426	0.8342305366074416	1.0
8616	0	Tifab	0.20912066	0.38030165	0.8343608366781786	1.0
8617	0	2010315B03Rik	0.2088658	0.014159539	0.8345585850167931	1.0
8618	0	Gm29994	0.20840995	0.041516326	0.8349144511682473	1.0
8619	0	Zfp335os	0.20824622	0.017267827	0.8350422479954891	1.0
8620	0	Gm12946	0.20776135	0.37358612	0.8354222880246017	1.0
8621	0	Gm19385	0.20770323	0.13364947	0.8354661544600731	1.0
8622	0	Gm26666	0.20751959	0.2341179	0.8356088297829639	1.0
8623	0	1700034H15Rik	0.20730014	0.086047925	0.8357809938322462	1.0
8624	0	Gm14486	0.20636387	0.18213783	0.836512711573548	1.0
8625	0	Rnase10	0.2062562	0.38561305	0.8365969162731303	1.0
8626	0	Kcnh7	0.20620187	0.106140286	0.8366387687414272	1.0
8627	0	Gm48420	0.20601769	0.13655984	0.8367830159515799	1.0
8628	0	Gm48311	0.20586205	0.22495492	0.8369037369092898	1.0
8629	0	Clmn	0.20515901	0.38446367	0.8374539216227388	1.0
8630	0	Gm15545	0.20510426	0.018424256	0.8374961286989757	1.0
8631	0	Mest	0.20508511	0.052941125	0.837511068079344	1.0
8632	0	Wdr49	0.20448047	0.08567033	0.837983418791029	1.0
8633	0	Zp3r	0.2041023	0.2699105	0.8382791141871466	1.0
8634	0	1700040D17Rik	0.20391439	0.09752754	0.838425903751522	1.0
8635	0	Gm13008	0.20335975	0.052887503	0.8388592088466353	1.0
8636	0	Serpina11	0.2032642	0.3837997	0.8389343471439609	1.0
8637	0	Slc25a24	0.20312107	0.014357511	0.8390458327000268	1.0
8638	0	Cep104	0.20273176	0.018899081	0.8393500924423731	1.0
8639	0	Snai3	0.20240222	0.094516166	0.8396080768455785	1.0
8640	0	Gm20069	0.20179577	0.07524295	0.8400817191388494	1.0
8641	0	Phc1	0.20173857	0.01987275	0.8401265063136222	1.0
8642	0	D7Ertd128e	0.2013824	0.3761883	0.840405499261218	1.0
8643	0	Rgs22	0.20112225	0.255137	0.8406094886454175	1.0
8644	0	Ctps2	0.20110187	0.009658031	0.8406242009247623	1.0
8645	0	Pcdhb21	0.20095721	0.20769309	0.8407377479611704	1.0
8646	0	Otub2	0.200757	0.03096046	0.8408939209427367	1.0
8647	0	Rslcan18	0.20059346	0.0767664	0.8410217089083538	1.0
8648	0	Sspo	0.20045458	0.052012064	0.8411304823112913	1.0
8649	0	Car9	0.20021705	0.018485898	0.8413162557701144	1.0
8650	0	Gm44040	0.19955769	0.046581868	0.8418319672670254	1.0
8651	0	Dcaf12l1	0.19947825	0.2530485	0.8418945427127346	1.0
8652	0	Gucy1b2	0.19939376	0.2066305	0.841960438670285	1.0
8653	0	Jmjd6	0.19899398	0.011206116	0.8422728287645648	1.0
8654	0	Npepl1	0.19890052	0.009785763	0.8423459102113131	1.0
8655	0	Cntn1	0.19876172	0.35168472	0.8424560185747298	1.0
8656	0	4930480K15Rik	0.19834483	0.04072333	0.8427805916748905	1.0
8657	0	Gm15634	0.19833371	0.13194028	0.842789967554411	1.0
8658	0	2900093K20Rik	0.19829014	0.033503346	0.8428233617596868	1.0
8659	0	Alkal2	0.19808954	0.1304346	0.8429809606228928	1.0
8660	0	Tmem242	0.19801502	0.012570147	0.8430385984189407	1.0
8661	0	Gm48488	0.19798867	0.37567872	0.8430594427414313	1.0
8662	0	Rab11fip2	0.19774619	0.010529372	0.8432489109785788	1.0
8663	0	Fads6	0.19733007	0.047761567	0.8435744334483715	1.0
8664	0	2210011C24Rik	0.1969526	0.15734999	0.8438702053579248	1.0
8665	0	Gpr75	0.19663352	0.20328113	0.8441198920012957	1.0
8666	0	Dnajc25	0.1964834	0.015881455	0.8442370747505902	1.0
8667	0	9030624G23Rik	0.19621916	0.10756812	0.8444437678479746	1.0
8668	0	Trp53rka	0.19614862	0.01875458	0.8444991313988861	1.0
8669	0	Ermard	0.19596064	0.014459484	0.844646146418309	1.0
8670	0	Dcc	0.19590606	0.17548631	0.8446896036039595	1.0
8671	0	Tsr2	0.19575566	0.015937474	0.8448067434266231	1.0
8672	0	Frmd3	0.19547802	0.2080642	0.8450238083528615	1.0
8673	0	Gm46189	0.1953867	0.11555182	0.8450953942406821	1.0
8674	0	Hspa1a	0.19511145	0.20390905	0.8453112501348614	1.0
8675	0	Thumpd2	0.19478454	0.013202741	0.8455668647161562	1.0
8676	0	Nr1d1	0.19441867	0.038373914	0.8458534921387364	1.0
8677	0	Selenok-ps1	0.19437562	0.082212694	0.8458871813478896	1.0
8678	0	Mppe1	0.19435282	0.0303181	0.8459048038599251	1.0
8679	0	Rbm41	0.19423112	0.01099112	0.8460000822592765	1.0
8680	0	Proser1	0.19382682	0.013230497	0.8463166287412991	1.0
8681	0	Gm12867	0.19380563	0.36088663	0.8463337259577046	1.0
8682	0	Zfp90	0.19363596	0.018922165	0.846466092868969	1.0
8683	0	Dync1li2	0.19286576	0.009706216	0.847069233414073	1.0
8684	0	Ptk7	0.19276802	0.033737287	0.8471454920761701	1.0
8685	0	Tusc2	0.19201788	0.015148394	0.8477333569437976	1.0
8686	0	Hspg2	0.19140862	0.20019884	0.848210779930386	1.0
8687	0	Aqp7	0.19121252	0.1540646	0.8483642289614727	1.0
8688	0	Hsp90aa1	0.19121177	0.002798302	0.8483642758806762	1.0
8689	0	Gm44877	0.1911355	0.073140875	0.8484245891094323	1.0
8690	0	Nppa	0.19111119	0.21829003	0.8484429554772077	1.0
8691	0	Gm30667	0.19105133	0.24067256	0.8484910313670578	1.0
8692	0	Kcnip4	0.191026	0.04533101	0.8485104869288409	1.0
8693	0	Gm43846	0.19077332	0.36108625	0.8487084584043495	1.0
8694	0	Gm32647	0.19073316	0.11232404	0.848739845306596	1.0
8695	0	Dnajb5	0.19047472	0.05078668	0.8489422459705741	1.0
8696	0	Ttc38	0.19045474	0.023057107	0.8489577955797543	1.0
8697	0	Gm9968	0.19038029	0.04054108	0.8490163627655429	1.0
8698	0	AI182371	0.18980199	0.073103435	0.8494693879476438	1.0
8699	0	Gm3336	0.18969382	0.3544263	0.8495544962270931	1.0
8700	0	Gm3417	0.18946117	0.039457746	0.8497364102036522	1.0
8701	0	Rsf1	0.18920669	0.0058706515	0.8499358659237666	1.0
8702	0	Cdc123	0.18910794	0.007830845	0.8500131975186744	1.0
8703	0	Arl16	0.18905923	0.01817362	0.8500514415094351	1.0
8704	0	Serpinf2	0.18900014	0.23863326	0.8500982381734016	1.0
8705	0	Arntl	0.18894762	0.018362442	0.8501387807816799	1.0
8706	0	Nkapl	0.18850267	0.07449295	0.850487715939342	1.0
8707	0	Gm42064	0.18849836	0.14871849	0.8504913917876908	1.0
8708	0	Gm13599	0.18806958	0.3498972	0.8508275419393305	1.0
8709	0	Htra2	0.18799037	0.009344897	0.850889165764751	1.0
8710	0	Krcc1	0.18780175	0.005562212	0.8510370306842534	1.0
8711	0	Egflam	0.18746129	0.38822538	0.8513030359384518	1.0
8712	0	Zbtb37	0.18743967	0.01645983	0.8513209010280068	1.0
8713	0	Ei24	0.18743657	0.009413476	0.8513233606693016	1.0
8714	0	Cdk15	0.18739419	0.190334	0.8513576553250293	1.0
8715	0	Zfp984	0.18657202	0.008679316	0.8520011082380422	1.0
8716	0	Gria1	0.1864772	0.236808	0.8520759773453142	1.0
8717	0	Gm47794	0.18631223	0.070824996	0.8522049389117539	1.0
8718	0	Nlrp4f	0.18599279	0.19526133	0.8524552971387958	1.0
8719	0	Lrp8os2	0.18598811	0.029812729	0.852458941664747	1.0
8720	0	Gm5106	0.18552381	0.056664046	0.8528231026952309	1.0
8721	0	Gm34809	0.18530186	0.24088573	0.8529972780445525	1.0
8722	0	Myadml2os	0.18522137	0.34392092	0.8530607543552471	1.0
8723	0	Commd10	0.18512116	0.010346163	0.853138859802899	1.0
8724	0	Capn9	0.18498665	0.34359804	0.8532448424705547	1.0
8725	0	Gm49240	0.18481168	0.20854177	0.8533809614600364	1.0
8726	0	1500012K07Rik	0.184697	0.19610754	0.8534716491489122	1.0
8727	0	Mecp2	0.18452404	0.0073425765	0.8536071772180207	1.0
8728	0	Gm10649	0.18451428	0.3428271	0.8536153268624384	1.0
8729	0	Tjp1	0.18418366	0.006426032	0.853874162031633	1.0
8730	0	Zfp866	0.18408267	0.013924352	0.8539535791363408	1.0
8731	0	Bex6	0.18401735	0.0109087685	0.8540046291520997	1.0
8732	0	4930553M12Rik	0.18391095	0.14860061	0.8540881249417948	1.0
8733	0	Ccdc115	0.18337323	0.0072321044	0.8545100760494987	1.0
8734	0	Ptgfrn	0.18324603	0.34169015	0.8546101735027106	1.0
8735	0	Gm20496	0.18288396	0.10190335	0.8548940284130799	1.0
8736	0	Grip2	0.18284933	0.094265446	0.8549211237559291	1.0
8737	0	Gm50050	0.18281937	0.12405877	0.8549447849626538	1.0
8738	0	Mtap	0.18276553	0.008733044	0.8549868604047193	1.0
8739	0	Gm13165	0.18208142	0.12349913	0.8555236834854466	1.0
8740	0	Degs2	0.18188384	0.18886141	0.8556789066089615	1.0
8741	0	Gm15523	0.1817395	0.22832526	0.8557925379318753	1.0
8742	0	Gm31374	0.18166392	0.3235349	0.8558524001180009	1.0
8743	0	T2	0.18107435	0.037887506	0.8563141971206885	1.0
8744	0	Sec1	0.1809365	0.19067538	0.8564220902471744	1.0
8745	0	Gm30127	0.18090992	0.23473263	0.8564433029348286	1.0
8746	0	Nkx2-2	0.18082021	0.3354555	0.8565138802722501	1.0
8747	0	Ube2v1	0.18061848	0.007480648	0.856671857110662	1.0
8748	0	Scel	0.1806031	0.23702423	0.8566841093156656	1.0
8749	0	Cxcl17	0.17950588	0.08052845	0.8575454611630944	1.0
8750	0	Gm11290	0.1793572	0.020870406	0.8576620800283268	1.0
8751	0	Syt6	0.17930989	0.22729897	0.8576996693109797	1.0
8752	0	Zfp536	0.17899574	0.19560178	0.8579453328551623	1.0
8753	0	Gm26642	0.17891154	0.19175796	0.8580115801110834	1.0
8754	0	Ankrd53	0.17887038	0.33137187	0.858044609740121	1.0
8755	0	Uckl1os	0.17858453	0.12388574	0.8582683406987697	1.0
8756	0	Gm11534	0.17762695	0.13143864	0.8590209967269307	1.0
8757	0	Bmpr1b	0.17751816	0.33018264	0.8591064092560774	1.0
8758	0	Gm40123	0.17669824	0.32806543	0.8597504273221033	1.0
8759	0	Gm34376	0.17669013	0.17656295	0.8597574732740991	1.0
8760	0	Gm20513	0.17649642	0.22468464	0.8599089591712392	1.0
8761	0	Srxn1	0.17636767	0.016665405	0.860009790741517	1.0
8762	0	Gm49785	0.17620552	0.06498547	0.8601373060870756	1.0
8763	0	D230022J07Rik	0.17614096	0.069237344	0.8601882126003599	1.0
8764	0	4930453C13Rik	0.1760901	0.092225805	0.8602275298416213	1.0
8765	0	Gm44264	0.1758662	0.10480346	0.8604036474769388	1.0
8766	0	Gm3948	0.17526406	0.13910937	0.8608769498366469	1.0
8767	0	Adam4	0.17523272	0.059481997	0.8609015668791041	1.0
8768	0	Bbs4	0.17504458	0.021278365	0.8610492534915817	1.0
8769	0	Pkdcc	0.17475718	0.041669145	0.8612751825910792	1.0
8770	0	Zfp664	0.17448467	0.009295245	0.8614892500026746	1.0
8771	0	Gm11739	0.17438827	0.06595663	0.8615651288810883	1.0
8772	0	Cyp26c1	0.17421854	0.12084315	0.861698092747366	1.0
8773	0	Gm27244	0.17412917	0.30859196	0.8617696096944616	1.0
8774	0	Iffo1	0.17374566	0.016297549	0.8620699230153837	1.0
8775	0	Ptpro	0.17337412	0.22277471	0.8623625800511066	1.0
8776	0	Gm42884	0.17302085	0.1529265	0.8626399093786676	1.0
8777	0	Klf16	0.17290384	0.023911212	0.8627316619608386	1.0
8778	0	Gm9926	0.17257124	0.08337802	0.8629932113130366	1.0
8779	0	Cmbl	0.17225923	0.12535086	0.8632385972898177	1.0
8780	0	Hnf4a	0.17225231	0.15393838	0.8632446538328336	1.0
8781	0	Nox4	0.17213733	0.24019691	0.8633332796161198	1.0
8782	0	Nr1h3	0.1721002	0.10005693	0.8633639021482453	1.0
8783	0	Gm47957	0.17187244	0.31788456	0.8635426894940946	1.0
8784	0	4930459C07Rik	0.17128038	0.31687376	0.8640081545037257	1.0
8785	0	Gabrg1	0.17122175	0.21251594	0.8640552191811689	1.0
8786	0	Gm12381	0.17046617	0.30555627	0.8646488360429698	1.0
8787	0	4930505N22Rik	0.17039482	0.045560546	0.8647044020455918	1.0
8788	0	Gm15917	0.17025973	0.31465667	0.8648107049808367	1.0
8789	0	Rita1	0.17000756	0.021987583	0.865008828839725	1.0
8790	0	4930512B01Rik	0.16943097	0.044927783	0.8654620552208145	1.0
8791	0	1700081B01Rik	0.1690907	0.31301987	0.8657300513805123	1.0
8792	0	Tdrd5	0.16887322	0.175483	0.8659009746345872	1.0
8793	0	Atn1	0.16880967	0.0105965035	0.8659508068094668	1.0
8794	0	Mcoln3	0.16859621	0.17911458	0.8661189072841818	1.0
8795	0	Dpyd	0.16854966	0.1492	0.8661555255456896	1.0
8796	0	Galnt12	0.16831408	0.021395009	0.8663405535361051	1.0
8797	0	9430037G07Rik	0.1675752	0.10253249	0.8669223394957525	1.0
8798	0	Pabpc4l	0.1673771	0.099856615	0.8670776136632456	1.0
8799	0	Gm44214	0.1672366	0.21606645	0.8671883392864798	1.0
8800	0	Gm46102	0.1663956	0.29418594	0.867850986568073	1.0
8801	0	Gm42413	0.16576856	0.03666141	0.8683435674360492	1.0
8802	0	Wfdc3	0.16526294	0.09691724	0.8687415703635158	1.0
8803	0	C130074G19Rik	0.16524993	0.29195634	0.8687525906631771	1.0
8804	0	Mllt3	0.16497037	0.006650515	0.8689714508893631	1.0
8805	0	Gm6525	0.16442561	0.16922998	0.8694005770222757	1.0
8806	0	Gm35823	0.16431467	0.14765681	0.8694882012337183	1.0
8807	0	Olfr1307	0.1642798	0.14916539	0.8695150209952565	1.0
8808	0	Cadm4	0.16406937	0.04434864	0.8696810540851602	1.0
8809	0	Gm50277	0.16382404	0.14142793	0.8698733250478425	1.0
8810	0	Nhlrc3	0.16367665	0.016992832	0.8699899500838842	1.0
8811	0	Pax6	0.16366965	0.16611913	0.869996274600517	1.0
8812	0	Uvssa	0.1636424	0.011319043	0.8700169851275332	1.0
8813	0	Zfp964	0.16343069	0.11786509	0.8701839112295672	1.0
8814	0	Ttc6	0.16285586	0.3001311	0.8706364919776457	1.0
8815	0	Gm30411	0.16279556	0.30293277	0.870683852119607	1.0
8816	0	Gm43570	0.16245519	0.031021373	0.8709516740303225	1.0
8817	0	Gm43698	0.16232175	0.12998897	0.8710569078155714	1.0
8818	0	Trmu	0.16209435	0.014021427	0.8712358886681482	1.0
8819	0	Olfr373	0.16196068	0.30027363	0.8713412763460926	1.0
8820	0	Pcdhga3	0.16182546	0.21342972	0.8714474846532082	1.0
8821	0	Trim16	0.1615492	0.011188304	0.8716651097292754	1.0
8822	0	8430423G03Rik	0.16137928	0.116586186	0.8717992127125802	1.0
8823	0	A230005M16Rik	0.15993427	0.28134543	0.8729380110099386	1.0
8824	0	AI115009	0.1594207	0.29943433	0.8733416343776048	1.0
8825	0	Elp2	0.15865798	0.007781469	0.8739425307783797	1.0
8826	0	Rbm3	0.15848164	0.002865133	0.8740808978819538	1.0
8827	0	Slamf9	0.15777479	0.021052789	0.8746385278794635	1.0
8828	0	Gm12319	0.15742649	0.07539017	0.8749127140115873	1.0
8829	0	Gm5724	0.15719897	0.29276183	0.8750922667135295	1.0
8830	0	Wnt2b	0.15630828	0.042003717	0.8757942258317986	1.0
8831	0	Zfp747	0.15553246	0.0358325	0.8764057746001199	1.0
8832	0	Mtg2	0.15518866	0.0104200365	0.8766767201870204	1.0
8833	0	Trpm6	0.15482049	0.11214075	0.876967266502292	1.0
8834	0	Gpr61	0.15463133	0.19395095	0.8771163543421352	1.0
8835	0	Gm15747	0.15434666	0.04234151	0.8773405268455454	1.0
8836	0	Gm13807	0.15426691	0.093104295	0.8774036881564933	1.0
8837	0	Rbm8a2	0.15412651	0.059402622	0.8775142728585816	1.0
8838	0	Gm40649	0.15410832	0.18921345	0.8775290777850874	1.0
8839	0	Commd2	0.15397541	0.008577943	0.8776332026874444	1.0
8840	0	Maats1	0.15342738	0.19161288	0.878065671546522	1.0
8841	0	Actl6b	0.15330549	0.1214001	0.8781615019283369	1.0
8842	0	Zfp937	0.15291497	0.040031105	0.8784694007311225	1.0
8843	0	Pcdh19	0.15274417	0.26908955	0.8786048423202105	1.0
8844	0	E130218I03Rik	0.15274027	0.23134713	0.8786058118198934	1.0
8845	0	Gm45709	0.15261126	0.11206136	0.878709500671613	1.0
8846	0	Rhoa	0.15258314	0.0039565815	0.8787310197081801	1.0
8847	0	Lbx2	0.15245041	0.068529814	0.8788357983146431	1.0
8848	0	Cfi	0.15171659	0.120239474	0.879414476514351	1.0
8849	0	Gm10800	0.15164606	0.13476549	0.8794703009734783	1.0
8850	0	Cntn6	0.1513993	0.1887463	0.879665093359358	1.0
8851	0	Gm47043	0.15130156	0.13753097	0.879741568453704	1.0
8852	0	Ceacam2	0.15126002	0.038542047	0.8797746254046539	1.0
8853	0	Scn1b	0.15113871	0.017282246	0.8798702389745674	1.0
8854	0	Qtrt1	0.15088515	0.009604801	0.8800702670243978	1.0
8855	0	Gm45515	0.15081763	0.27720115	0.8801237367633498	1.0
8856	0	Rexo4	0.1503054	0.00868984	0.8805276859416328	1.0
8857	0	Khdc1c	0.15015982	0.10065417	0.8806424258720413	1.0
8858	0	Tbc1d12	0.15012334	0.011329351	0.880671226669227	1.0
8859	0	Gm11837	0.14998432	0.087630786	0.8807812330555974	1.0
8860	0	Zfp994	0.14981861	0.013334348	0.8809117034884595	1.0
8861	0	Gstm6	0.1497525	0.13468623	0.8809639372156322	1.0
8862	0	Lhfpl3	0.14948842	0.07550018	0.8811723144281245	1.0
8863	0	Mroh7	0.14934167	0.1883671	0.8812883321474344	1.0
8864	0	4921511I17Rik	0.14881591	0.0867579	0.8817029327762385	1.0
8865	0	Pdzd9	0.14857285	0.06925944	0.8818946991246226	1.0
8866	0	Gm50022	0.14812475	0.27615228	0.8822482106958722	1.0
8867	0	Zfp746	0.14798214	0.009064104	0.8823608060489909	1.0
8868	0	Slc13a2os	0.14793238	0.27160567	0.8824001959597667	1.0
8869	0	Kremen1	0.1477867	0.015553429	0.8825149272380437	1.0
8870	0	Gm48622	0.14739943	0.18488848	0.8828208834841195	1.0
8871	0	Ascc3	0.14692648	0.0043412875	0.8831938365824696	1.0
8872	0	Gprc5d	0.14685576	0.1901007	0.8832496608636284	1.0
8873	0	Fgf23	0.14635925	0.18528612	0.8836419984269571	1.0
8874	0	Nr2e3	0.14633021	0.30127734	0.8836636864398851	1.0
8875	0	Pitpnm2os1	0.14610633	0.07381183	0.883841422668732	1.0
8876	0	Gm48027	0.14589767	0.019224687	0.8840059939340765	1.0
8877	0	Frs3	0.14554322	0.051202442	0.8842860148025025	1.0
8878	0	F7	0.1454321	0.17980309	0.8843739849164808	1.0
8879	0	Hgh1	0.14498986	0.014228534	0.8847227400534116	1.0
8880	0	Scn8a	0.1444597	0.26471385	0.8851414410013501	1.0
8881	0	Gm16741	0.14413814	0.18243563	0.8853953303919955	1.0
8882	0	Ldlrad1	0.14391898	0.08785637	0.885568787703044	1.0
8883	0	Misp	0.14369752	0.14531527	0.8857433674263344	1.0
8884	0	G3bp2	0.14359744	0.004947912	0.8858221143605274	1.0
8885	0	Olfr652	0.1430214	0.12795757	0.8862770552413545	1.0
8886	0	Lpcat1	0.14287066	0.016113138	0.886396051130993	1.0
8887	0	Cyp26b1	0.14224792	0.15266812	0.8868878021718819	1.0
8888	0	2810403G07Rik	0.14211847	0.24836662	0.88699092543161	1.0
8889	0	Ppp1r7	0.14204986	0.0074163596	0.8870443847820897	1.0
8890	0	Gm16069	0.14192222	0.102188356	0.8871454412380398	1.0
8891	0	Gm33732	0.141895	0.14826678	0.8871668876530276	1.0
8892	0	Rnf151	0.14142081	0.14534703	0.887541257173983	1.0
8893	0	Gm29502	0.14120243	0.2590172	0.8877138633142335	1.0
8894	0	Gm20659	0.14111988	0.18630369	0.8877789717282438	1.0
8895	0	Gm50278	0.14090082	0.1812391	0.8879519297095144	1.0
8896	0	Ptcd2	0.14075196	0.0072153923	0.8880696257784572	1.0
8897	0	Tmem170b	0.14059111	0.010663681	0.8881965974269501	1.0
8898	0	Il1rapl2	0.14039907	0.07425185	0.8883485539430297	1.0
8899	0	Bcl2l10	0.14007507	0.25650835	0.8886044896608039	1.0
8900	0	Tgds	0.13900952	0.0123380795	0.8894464036113461	1.0
8901	0	Gm14703	0.13882925	0.054205332	0.8895888434028276	1.0
8902	0	Mcpt1	0.13880906	0.24623793	0.8896051917774457	1.0
8903	0	Usp4	0.13770023	0.006572302	0.8904809893678716	1.0
8904	0	Gm15138	0.13723752	0.25094473	0.890846783587157	1.0
8905	0	Pinx1	0.13686594	0.0069864034	0.8911403892843575	1.0
8906	0	Gm49041	0.13684185	0.047988545	0.8911594496307025	1.0
8907	0	Elp6	0.13660681	0.012973132	0.8913452430550985	1.0
8908	0	Gm13920	0.13644089	0.28057846	0.8914754762173686	1.0
8909	0	Tfdp2	0.13576727	0.00485194	0.8920088277036029	1.0
8910	0	Thoc3	0.13544953	0.0073237745	0.892260043934593	1.0
8911	0	Gm16155	0.1352697	0.24954583	0.8924022076256005	1.0
8912	0	Gm42425	0.13509566	0.2777676	0.8925389370927402	1.0
8913	0	Mrpl58	0.13499096	0.0074779275	0.8926226059116411	1.0
8914	0	Gm15392	0.13480464	0.16900024	0.8927700563224357	1.0
8915	0	Lrrc74b	0.13476078	0.1743472	0.8928044653440326	1.0
8916	0	Crebl2	0.13419366	0.010913857	0.8932529600632191	1.0
8917	0	Abhd14b	0.13411078	0.012402294	0.8933185075601352	1.0
8918	0	Sez6	0.13374452	0.24481985	0.8936081933091478	1.0
8919	0	Scx	0.13349383	0.23497348	0.8938068929682877	1.0
8920	0	Gm33508	0.13340434	0.09689044	0.8938769896669024	1.0
8921	0	Gm30725	0.13330941	0.05556333	0.8939522936419457	1.0
8922	0	Gm13209	0.13330662	0.077738345	0.8939541617761768	1.0
8923	0	Txlna	0.13327456	0.0058908886	0.8939797652901316	1.0
8924	0	Syt3	0.13229002	0.1155185	0.8947584997105671	1.0
8925	0	Gamt	0.13201523	0.03266347	0.8949757275873587	1.0
8926	0	Lonp2	0.1319064	0.0047613312	0.8950617341265195	1.0
8927	0	Hyal3	0.13178657	0.026215406	0.8951564797862579	1.0
8928	0	Vip	0.13178454	0.11813536	0.8951580558183259	1.0
8929	0	Ighv1-37	0.13131484	0.24006693	0.8955297814926869	1.0
8930	0	Elmo3	0.13114819	0.04406461	0.8956615443573847	1.0
8931	0	Gm20686	0.13093257	0.13765962	0.8958319404621184	1.0
8932	0	Gm27211	0.13085715	0.13842441	0.8958914512673544	1.0
8933	0	Spata18	0.13074522	0.04814516	0.8959802812533413	1.0
8934	0	Etfdh	0.13055907	0.009849026	0.8961275545854814	1.0
8935	0	Cep83os	0.1301437	0.009431602	0.8964562288294053	1.0
8936	0	Gm13187	0.13002795	0.23739986	0.8965478165173858	1.0
8937	0	Gssos2	0.12994128	0.22610675	0.8966169364165268	1.0
8938	0	Rhpn2	0.12973033	0.11532109	0.8967835614013625	1.0
8939	0	Gm30124	0.12959892	0.06371469	0.8968874144057509	1.0
8940	0	Smarcb1	0.12951246	0.0052908906	0.8969555952847664	1.0
8941	0	Mto1	0.12942006	0.007996454	0.897028682152598	1.0
8942	0	Gm43259	0.12907189	0.05989404	0.897304149825688	1.0
8943	0	Gtf2i	0.12862736	0.0039990433	0.8976559050325429	1.0
8944	0	Nol6	0.12849545	0.009102256	0.8977603029339435	1.0
8945	0	Kcnmb2	0.12842253	0.2343945	0.8978180503574094	1.0
8946	0	Gm39363	0.12841673	0.03558678	0.8978225219357083	1.0
8947	0	Gm816	0.12837082	0.23411205	0.8978589742951648	1.0
8948	0	Zfp960	0.1283054	0.16247725	0.8979107569142675	1.0
8949	0	Gm7125	0.12827511	0.22321427	0.8979352548495078	1.0
8950	0	Tmem45b	0.12811299	0.23395267	0.8980629872781917	1.0
8951	0	Gm36236	0.12788264	0.15647021	0.8982456327322551	1.0
8952	0	Gm4969	0.12775162	0.21769308	0.8983497978456896	1.0
8953	0	Gm15608	0.12707944	0.12914014	0.8988809861643557	1.0
8954	0	Moxd1	0.12629421	0.16418494	0.8995021787912183	1.0
8955	0	Gm28872	0.12620057	0.23651695	0.8995762850055766	1.0
8956	0	Ccdc127	0.12578605	0.006504798	0.8999046186032631	1.0
8957	0	Pih1d2	0.1257459	0.038288325	0.899936560125962	1.0
8958	0	Trim17	0.125646	0.02873571	0.9000154575590535	1.0
8959	0	1700052K11Rik	0.12549452	0.018054087	0.9001353658782696	1.0
8960	0	Zfp534	0.12542634	0.2290821	0.9001893736616315	1.0
8961	0	Xk	0.12540437	0.010681069	0.9002067244472703	1.0
8962	0	Gm43458	0.12486921	0.1096848	0.9006305065139131	1.0
8963	0	Gm11508	0.12449146	0.013195382	0.9009293961312572	1.0
8964	0	Mex3b	0.123980366	0.027066952	0.9013342021673418	1.0
8965	0	Msto1	0.12268723	0.008212302	0.9023579749478705	1.0
8966	0	Vps45	0.122597106	0.008073708	0.9024293446535995	1.0
8967	0	Gm35326	0.12243812	0.14859872	0.9025557115748998	1.0
8968	0	Gckr	0.12224173	0.22272159	0.9027108344263917	1.0
8969	0	Gm33340	0.12184864	0.2124038	0.9030226082058311	1.0
8970	0	4921507P07Rik	0.12165147	0.02569091	0.9031782258090624	1.0
8971	0	Fam71b	0.12154285	0.22129385	0.9032643150495305	1.0
8972	0	Bicdl2	0.12152432	0.21062891	0.9032795296770714	1.0
8973	0	AC154200.1	0.12100801	0.018091323	0.9036878772719279	1.0
8974	0	Gm20535	0.12100259	0.066711776	0.9036922297174901	1.0
8975	0	Gm27003	0.12092609	0.010402995	0.9037527748255157	1.0
8976	0	1110019D14Rik	0.12085987	0.007650455	0.9038051755896	1.0
8977	0	Astl	0.12070795	0.060164172	0.903925691905832	1.0
8978	0	Zfp954	0.120499834	0.016440755	0.9040903585126661	1.0
8979	0	Olfr921	0.12044065	0.1620706	0.9041367727484646	1.0
8980	0	Tmco6	0.12029007	0.012980582	0.904256580599465	1.0
8981	0	C330011M18Rik	0.12010263	0.036561042	0.904405003082249	1.0
8982	0	Dop1b	0.12004514	0.011035611	0.9044505311097017	1.0
8983	0	Gm5532	0.119891055	0.14667426	0.9045732465149455	1.0
8984	0	Gm20752	0.11967622	0.21035919	0.9047431788509441	1.0
8985	0	B230369F24Rik	0.119628735	0.014667812	0.904780388146302	1.0
8986	0	Adam30	0.118913464	0.20721783	0.9053475279506588	1.0
8987	0	Gm39469	0.11870523	0.010050973	0.9055120177918445	1.0
8988	0	Gm8633	0.11851278	0.21570665	0.905664510663645	1.0
8989	0	Apbb1	0.11844555	0.03459056	0.9057177109748908	1.0
8990	0	Lexm	0.11840173	0.21532738	0.9057525027486328	1.0
8991	0	Syap1	0.11820928	0.006930393	0.9059049067836505	1.0
8992	0	Prokr1	0.11757005	0.0640239	0.9064116527155517	1.0
8993	0	Irs3	0.11756524	0.1225163	0.9064152962187111	1.0
8994	0	Gm48853	0.117058896	0.14327624	0.9068168259179208	1.0
8995	0	Gm15759	0.1168518	0.23979945	0.9069797621342423	1.0
8996	0	Hbp1	0.11646188	0.005870594	0.9072895212352792	1.0
8997	0	Gm49236	0.11643789	0.20256972	0.9073090403696125	1.0
8998	0	Gm16731	0.1158408	0.01974838	0.9077817855848821	1.0
8999	0	D130020L05Rik	0.11541455	0.015330487	0.9081195796691638	1.0
9000	0	Tmeff1	0.115045205	0.05549417	0.908412411643577	1.0
9001	0	Gm28981	0.11460772	0.031283416	0.9087589321838441	1.0
9002	0	Xab2	0.114383675	0.008461348	0.9089366644987443	1.0
9003	0	Dvl2	0.11421071	0.011368772	0.9090737534499347	1.0
9004	0	Siah1b	0.113498345	0.013218997	0.909638536587325	1.0
9005	0	Zfp821	0.113230534	0.013734908	0.9098508035883632	1.0
9006	0	Arhgef26	0.11311216	0.06547538	0.9099447765511558	1.0
9007	0	Trp53rkb	0.11299814	0.014021464	0.9100350168755017	1.0
9008	0	4930483O08Rik	0.112880826	0.20534672	0.9101279983419791	1.0
9009	0	Gm48960	0.11285819	0.01799902	0.9101459242730103	1.0
9010	0	Zfp775	0.11273867	0.011976765	0.9102406922923337	1.0
9011	0	Poli	0.11231329	0.0075939223	0.9105779884684563	1.0
9012	0	Abraxas2	0.11226886	0.0057845395	0.910613228671035	1.0
9013	0	Rbm4b	0.11174939	0.007106256	0.911025062144813	1.0
9014	0	Surf2	0.11150849	0.0075524147	0.9112160889516395	1.0
9015	0	Cystm1	0.11109595	0.013186898	0.9115431953096851	1.0
9016	0	Gm15764	0.1110552	0.018069185	0.9115754863473875	1.0
9017	0	Slc1a4	0.11089361	0.0077672605	0.9117036640596837	1.0
9018	0	2900092C05Rik	0.110859364	0.11424634	0.9117307492658289	1.0
9019	0	2310058D17Rik	0.110790335	0.014053838	0.911785580980992	1.0
9020	0	Npl	0.110650875	0.0063030915	0.9118961005183585	1.0
9021	0	4732419C18Rik	0.110636674	0.20076169	0.9119073779836679	1.0
9022	0	Cnpy1	0.11045232	0.200483	0.9120535696830926	1.0
9023	0	Card10	0.11011495	0.09038996	0.9123208284558193	1.0
9024	0	Kctd4	0.10999672	0.014546619	0.9124148236018828	1.0
9025	0	Ocm	0.10989175	0.20083582	0.9124980547779855	1.0
9026	0	Gtf2a1l	0.10981697	0.082637854	0.9125572373261865	1.0
9027	0	Olfr544	0.10972544	0.18993771	0.9126304643363546	1.0
9028	0	A230004M16Rik	0.10972243	0.13590932	0.9126325260099488	1.0
9029	0	Tspan17	0.10942213	0.013138984	0.9128705109828903	1.0
9030	0	Macc1	0.10916775	0.19014324	0.9130726939460347	1.0
9031	0	Gtf2e1	0.10908147	0.007625435	0.9131407628503972	1.0
9032	0	Gm17058	0.10900425	0.021506174	0.9132019183097029	1.0
9033	0	Mroh6	0.108953856	0.11139908	0.9132419727378451	1.0
9034	0	Gm20632	0.1089345	0.045410246	0.9132573353296416	1.0
9035	0	Gm37494	0.1088702	0.007875802	0.9133083171477829	1.0
9036	0	Pgls	0.10839005	0.0026373472	0.9136891168480307	1.0
9037	0	Gm26631	0.10821177	0.022290902	0.9138304340032363	1.0
9038	0	2600006K01Rik	0.10811276	0.032378547	0.9139090846585294	1.0
9039	0	Mynn	0.10771451	0.008109604	0.9142249772973912	1.0
9040	0	Gm10322	0.10766345	0.09672353	0.9142654038922837	1.0
9041	0	Gorasp1	0.10703277	0.018143909	0.914765821193646	1.0
9042	0	Adam2	0.106972136	0.067177214	0.9148137691597338	1.0
9043	0	D730002M21Rik	0.10677903	0.19357423	0.9149670794966231	1.0
9044	0	Olfr1564	0.10653392	0.13096203	0.9151617708890398	1.0
9045	0	Gm15966	0.106494755	0.065905474	0.9151927697450452	1.0
9046	0	Gm48286	0.106332764	0.06595841	0.9153211649474076	1.0
9047	0	Rnf208	0.106089406	0.058973428	0.915514156601523	1.0
9048	0	Golga7	0.10606107	0.0046905554	0.915536699082909	1.0
9049	0	Hes7	0.10566847	0.057974167	0.9158482458441257	1.0
9050	0	Gm50405	0.10545966	0.18228628	0.9160142737580623	1.0
9051	0	Gm38186	0.10499497	0.08755625	0.9163821916719592	1.0
9052	0	Stac2	0.10484152	0.12993611	0.9165044694109832	1.0
9053	0	Olfr107	0.1046879	0.18050537	0.9166266555461532	1.0
9054	0	1700001G01Rik	0.10410493	0.1905465	0.9170887123615652	1.0
9055	0	Tmem216	0.10402323	0.008424001	0.9171536335688185	1.0
9056	0	Khdc1b	0.103923015	0.17938676	0.9172335941036884	1.0
9057	0	Gm26903	0.103665724	0.12763128	0.9174376881159207	1.0
9058	0	Fnd3c2	0.10354409	0.060270905	0.9175338415829701	1.0
9059	0	Gm37982	0.10349146	0.00960741	0.91757564735277	1.0
9060	0	Nps	0.10344814	0.11049063	0.9176097056275607	1.0
9061	0	Olfr1395	0.10296531	0.1342877	0.9179929153927598	1.0
9062	0	Tfap2a	0.102786936	0.07343701	0.9181348817886128	1.0
9063	0	Pfpl	0.102261655	0.18540126	0.9185516419546395	1.0
9064	0	Slc39a8	0.10219731	0.012579215	0.9186027803899321	1.0
9065	0	Pggt1b	0.10215135	0.004386959	0.9186392129339158	1.0
9066	0	Mtag2	0.101848625	0.12653677	0.9188795706534941	1.0
9067	0	Capn15	0.10176037	0.0057273437	0.918949538529332	1.0
9068	0	Kdf1	0.10171909	0.10523151	0.9189824050384672	1.0
9069	0	Pspc1	0.10154652	0.0040072068	0.9191192801590746	1.0
9070	0	Gm16938	0.101292446	0.12892482	0.9193208407840505	1.0
9071	0	Gm14317	0.101244695	0.12423111	0.9193592590379851	1.0
9072	0	Panct2	0.10093076	0.09449429	0.9196076045737385	1.0
9073	0	Gm20540	0.10076342	0.17343906	0.919741329982064	1.0
9074	0	Arhgef33	0.1007319	0.042636022	0.9197658936395217	1.0
9075	0	Ccdc66	0.10029382	0.006724171	0.9201137325289209	1.0
9076	0	Scnn1b	0.10016195	0.12739955	0.9202182575667419	1.0
9077	0	Flt1	0.09959423	0.03989088	0.9206690181084278	1.0
9078	0	Eps8l2	0.09941521	0.05433678	0.9208112966677343	1.0
9079	0	Gm11521	0.09938526	0.085727945	0.9208352243078787	1.0
9080	0	Gm48747	0.09931312	0.073562056	0.9208922841990343	1.0
9081	0	Tmem208	0.09918834	0.0036790185	0.9209913328818813	1.0
9082	0	B830012L14Rik	0.099012315	0.18058383	0.9211309989192479	1.0
9083	0	Gm16540	0.09890094	0.12766254	0.9212198831496032	1.0
9084	0	Gm36199	0.09881073	0.035853688	0.9212912707883286	1.0
9085	0	Stab1	0.0987604	0.034859747	0.9213311405707313	1.0
9086	0	Slc12a3	0.098722905	0.12098424	0.9213612189577732	1.0
9087	0	Wasf1	0.098499686	0.086297914	0.9215381689607784	1.0
9088	0	Gm44658	0.09787964	0.07911465	0.9220304478007378	1.0
9089	0	Tmem138	0.09764391	0.0070730606	0.9222176167668081	1.0
9090	0	Gpr173	0.09741725	0.17620596	0.9223975648257128	1.0
9091	0	Rnf182	0.09688842	0.1199331	0.922817638891094	1.0
9092	0	Prss53	0.09663972	0.050662097	0.9230148731191962	1.0
9093	0	Derl3	0.09630684	0.049244523	0.9232792739452531	1.0
9094	0	Hey1	0.096038975	0.1699046	0.9234922688328294	1.0
9095	0	Gm525	0.09599808	0.17359821	0.9235245733776114	1.0
9096	0	Lrrc66	0.095953465	0.03274433	0.9235599780122639	1.0
9097	0	Gm26971	0.09568814	0.1730008	0.9237707278593619	1.0
9098	0	D030068K23Rik	0.09567074	0.16444927	0.9237849697215941	1.0
9099	0	Gm26611	0.095580675	0.16453114	0.9238564876983115	1.0
9100	0	Wfikkn2	0.0955298	0.09688936	0.9238965124817917	1.0
9101	0	Gm44832	0.09520603	0.17203623	0.9241536408197142	1.0
9102	0	Gm50092	0.09398889	0.051077627	0.925120579865407	1.0
9103	0	Tcaf2	0.09344132	0.067645974	0.9255553449524232	1.0
9104	0	Gm48682	0.0933541	0.12730971	0.9256241856932411	1.0
9105	0	Tmem59l	0.0930885	0.060959186	0.9258358322133728	1.0
9106	0	Upk1b	0.09269965	0.07537211	0.9261444626444402	1.0
9107	0	Cd209a	0.09194935	0.16611694	0.9267406408673318	1.0
9108	0	Fam83g	0.0917855	0.04434738	0.9268709294084105	1.0
9109	0	Sept4	0.091703676	0.03837894	0.926935957822022	1.0
9110	0	Chsy1	0.091674805	0.005567179	0.9269587782376725	1.0
9111	0	Gm48045	0.091665566	0.042605948	0.9269662048675326	1.0
9112	0	Jup	0.09152201	0.024797756	0.927080218532352	1.0
9113	0	Ttc4	0.09139896	0.0054378957	0.9271780025260532	1.0
9114	0	Trav14n-3	0.09132966	0.16599609	0.9272329546761857	1.0
9115	0	Magee1	0.09076457	0.02443362	0.9276819842829628	1.0
9116	0	Adcy2	0.090197064	0.15037078	0.9281335980561343	1.0
9117	0	D230030E09Rik	0.09014077	0.15479256	0.9281780511923187	1.0
9118	0	Trim36	0.089898005	0.012119461	0.9283705556739568	1.0
9119	0	Tlr13	0.08983352	0.15530136	0.9284221384213756	1.0
9120	0	Enpp6	0.0895619	0.07278233	0.9286377682109552	1.0
9121	0	Gm12525	0.08954427	0.1616177	0.928651670845642	1.0
9122	0	Gm34574	0.0888966	0.11443273	0.9291662058927963	1.0
9123	0	Gm17657	0.08877341	0.05154704	0.9292640389621729	1.0
9124	0	Foxj2	0.08870424	0.009546909	0.9293192644557537	1.0
9125	0	Nfasc	0.088557124	0.15227872	0.9294365175435289	1.0
9126	0	4930474H20Rik	0.088547364	0.16060863	0.9294438701791415	1.0
9127	0	Tfam	0.08822976	0.0042984094	0.9296964016020178	1.0
9128	0	Fgd6	0.08810629	0.02986147	0.9297944283912558	1.0
9129	0	Scyl1	0.088014565	0.0064654956	0.9298674153481008	1.0
9130	0	Gm15551	0.08785636	0.15080325	0.9299934634104963	1.0
9131	0	Kifap3	0.08785527	0.0057034167	0.9299940185282627	1.0
9132	0	Gm27022	0.08772977	0.08612674	0.9300939674781096	1.0
9133	0	Gm12166	0.08770925	0.03931606	0.9301102438016551	1.0
9134	0	Pik3c2g	0.08760928	0.15020376	0.9301898484428759	1.0
9135	0	Mir100hg	0.08723713	0.15055615	0.9304855862148065	1.0
9136	0	Sh3gl3	0.087227434	0.094509736	0.930492606091283	1.0
9137	0	Cfap52	0.08691037	0.14985918	0.9307453096754934	1.0
9138	0	Vps9d1	0.086560026	0.010946165	0.931023563263215	1.0
9139	0	Gm50397	0.08646238	0.05253625	0.931101148955761	1.0
9140	0	5930403N24Rik	0.08599509	0.15599798	0.9314724748479446	1.0
9141	0	Gm15908	0.08593588	0.15504183	0.9315195709634914	1.0
9142	0	Gm11712	0.085022785	0.029182808	0.9322454694839912	1.0
9143	0	Zrsr1	0.084843606	0.008871387	0.9323879314387972	1.0
9144	0	Gm50145	0.08483803	0.029939868	0.9323924399727972	1.0
9145	0	Kif1a	0.08471581	0.1551395	0.9324893840295934	1.0
9146	0	Kmo	0.084464885	0.025528606	0.9326890411092508	1.0
9147	0	Zfp956	0.08446224	0.010217608	0.9326911421040246	1.0
9148	0	Atp6v0a4	0.08433541	0.052956466	0.9327918687310246	1.0
9149	0	Gm49807	0.0841451	0.1444386	0.9329435582701054	1.0
9150	0	Atxn7l1os2	0.08400317	0.0151501885	0.9330561639961136	1.0
9151	0	Taf9b	0.08396927	0.012466949	0.9330830529344267	1.0
9152	0	Ranbp6	0.08395724	0.010424073	0.933092597975918	1.0
9153	0	Gm49172	0.083528295	0.05554221	0.93343366612982	1.0
9154	0	Platr11	0.08280549	0.072535284	0.9340085079573235	1.0
9155	0	Mrps5	0.08208299	0.0034346278	0.9345828810035031	1.0
9156	0	Klf4	0.081950486	0.034036323	0.9346881448471429	1.0
9157	0	Celrr	0.081897825	0.14200638	0.9347302993542754	1.0
9158	0	Gm41409	0.0818224	0.011197722	0.9347900870454352	1.0
9159	0	2310057M21Rik	0.08094	0.0075257123	0.9354918022411599	1.0
9160	0	Cacna2d2	0.0808167	0.02895252	0.9355898881695457	1.0
9161	0	Taz	0.08076445	0.0044054864	0.9356313963527475	1.0
9162	0	Ebf4	0.080158025	0.13729799	0.9361139445416259	1.0
9163	0	Gm31793	0.07976758	0.0076763555	0.9364241974152345	1.0
9164	0	1700007K13Rik	0.07896657	0.05707146	0.937061283747979	1.0
9165	0	Gm30624	0.07881442	0.03647095	0.9371823703087613	1.0
9166	0	Gm26850	0.07845724	0.052658048	0.9374663465912001	1.0
9167	0	Ggps1	0.07840878	0.0035733483	0.9375049427087743	1.0
9168	0	Lin28b	0.07815594	0.055994667	0.9377060373885971	1.0
9169	0	Kcnd2	0.0777013	0.057890143	0.9380674079675495	1.0
9170	0	Dhh	0.077618636	0.051471572	0.9381334135967672	1.0
9171	0	Spag6l	0.07752724	0.026438214	0.9382060827942937	1.0
9172	0	Fbxl22	0.07744862	0.023122182	0.9382686103148314	1.0
9173	0	BC106179	0.07733067	0.098260716	0.9383623699732092	1.0
9174	0	Kbtbd11	0.077192456	0.020506654	0.9384724142377342	1.0
9175	0	Gm16191	0.07703228	0.13398427	0.9386000204716376	1.0
9176	0	Tmod4	0.07668533	0.06600639	0.9388759389243253	1.0
9177	0	Pkib	0.07651344	0.016920876	0.9390125817686279	1.0
9178	0	Maip1	0.07638283	0.005281015	0.939116540549757	1.0
9179	0	Gm16892	0.075994484	0.038328145	0.9394254300378244	1.0
9180	0	Kat5	0.07588194	0.006306897	0.9395149862835075	1.0
9181	0	Chmp1b	0.07575387	0.0056168716	0.9396169205859745	1.0
9182	0	Fam228b	0.07467017	0.01160283	0.9404791193000156	1.0
9183	0	Phf6	0.07450675	0.0028884953	0.9406091120008644	1.0
9184	0	Gm31363	0.074352734	0.09478525	0.9407315177889786	1.0
9185	0	Igbp1	0.07426234	0.0030724918	0.9408035901307111	1.0
9186	0	Kank2	0.073954955	0.011366556	0.9410480632872433	1.0
9187	0	2310001K24Rik	0.07391707	0.1288389	0.941078414391048	1.0
9188	0	Thoc6	0.07387228	0.00503902	0.9411139879116053	1.0
9189	0	Prph2	0.07349708	0.088404834	0.9414126868306667	1.0
9190	0	Gm13448	0.07320844	0.12515226	0.9416424015168822	1.0
9191	0	Atg4a-ps	0.07308904	0.09164685	0.9417371598598886	1.0
9192	0	Slc39a3	0.07286136	0.008729445	0.9419183664121735	1.0
9193	0	Pogk	0.07228119	0.0057389876	0.9423800320697636	1.0
9194	0	Csf2ra	0.07224532	0.0057368693	0.942408594709873	1.0
9195	0	Tut1	0.07190758	0.004641585	0.9426773521355258	1.0
9196	0	Gm15862	0.071730874	0.04654336	0.9428179650063695	1.0
9197	0	Prr36	0.071642876	0.016745951	0.9428880579147974	1.0
9198	0	Rho	0.07113374	0.11793353	0.9432936153248104	1.0
9199	0	Shc2	0.0711126	0.12177642	0.9433102036323286	1.0
9200	0	Pigg	0.071109585	0.006602386	0.9433123808183035	1.0
9201	0	B930095G15Rik	0.07108025	0.12900892	0.9433356099004133	1.0
9202	0	Tcp11l1	0.070454605	0.0027373165	0.9438336362459181	1.0
9203	0	Gm26608	0.07010229	0.055959404	0.9441139436345923	1.0
9204	0	4930445N08Rik	0.069980994	0.1257587	0.9442105350650963	1.0
9205	0	D830025C05Rik	0.06969955	0.015011443	0.9444346239660627	1.0
9206	0	3632454L22Rik	0.069631726	0.033665057	0.944488697828632	1.0
9207	0	AW209491	0.06915439	0.005772527	0.9448685649713848	1.0
9208	0	Gm32688	0.069095254	0.12466074	0.9449154973620103	1.0
9209	0	Zfp583	0.06874905	0.017481897	0.9451911340087616	1.0
9210	0	Tbr1	0.06855804	0.059790913	0.9453432469123153	1.0
9211	0	Btd	0.068313874	0.0060850056	0.9455375432975646	1.0
9212	0	Tmie	0.06737224	0.121130355	0.946287037021575	1.0
9213	0	Gm20324	0.066560656	0.00997924	0.9469332311923042	1.0
9214	0	Epb41l4a	0.06655643	0.032637548	0.9469364987852025	1.0
9215	0	5730435O14Rik	0.06624636	0.11897253	0.9471833317275165	1.0
9216	0	Ppnr	0.06601038	0.023484318	0.9473712418339146	1.0
9217	0	Clic3	0.06595531	0.08142142	0.9474151390786176	1.0
9218	0	Hypm	0.065923996	0.06590824	0.9474403348150884	1.0
9219	0	Gm36839	0.06477286	0.014932638	0.9483565716372462	1.0
9220	0	Gm26788	0.06461458	0.03117109	0.9484825675041033	1.0
9221	0	Ptprm	0.064436726	0.040047348	0.9486241266053412	1.0
9222	0	Dact3	0.063939	0.02300699	0.9490204930042858	1.0
9223	0	Szt2	0.06384037	0.006282765	0.9490990299662729	1.0
9224	0	Nxnl1	0.06378376	0.1104907	0.9491441686982361	1.0
9225	0	Capn10	0.063724265	0.0070478683	0.9491914739415375	1.0
9226	0	Gm48882	0.06352506	0.02215886	0.9493500823766476	1.0
9227	0	Gm49584	0.06348209	0.037043616	0.9493843030800453	1.0
9228	0	Gm26771	0.063461415	0.027663544	0.9494007220103369	1.0
9229	0	Shroom2	0.06320937	0.10439619	0.9496018238761265	1.0
9230	0	Spata9	0.06296899	0.048808385	0.9497928287009482	1.0
9231	0	Agpat1	0.06272354	0.0051226863	0.9499882637874808	1.0
9232	0	Spef1	0.062661886	0.026468746	0.95003744657556	1.0
9233	0	Gm21691	0.06261191	0.016763596	0.9500771419142751	1.0
9234	0	Gm43728	0.062569365	0.01873004	0.9501110350367779	1.0
9235	0	Itgax	0.062257856	0.039138038	0.9503591034075197	1.0
9236	0	Tnnt3	0.06224695	0.08124523	0.9503676595011703	1.0
9237	0	Gm14597	0.061867613	0.105472304	0.9506700492286708	1.0
9238	0	Tcaim	0.061532382	0.005450808	0.950936838672727	1.0
9239	0	P2ry10	0.06153178	0.009947986	0.9509372930305473	1.0
9240	0	Gm11823	0.06127361	0.10998932	0.9511428155639378	1.0
9241	0	Cops6	0.06110349	0.0023777222	0.9512783696886511	1.0
9242	0	Cfap47	0.060800493	0.024004284	0.9515196818681011	1.0
9243	0	Eif3c	0.060380906	0.0011477103	0.9518537139466244	1.0
9244	0	Msmb	0.059848405	0.10210435	0.9522780932665416	1.0
9245	0	Klhl14	0.05946081	0.059089657	0.9525866763074213	1.0
9246	0	Mlst8	0.058552332	0.006999598	0.9533101908131382	1.0
9247	0	Washc5	0.0576545	0.0036882707	0.9540253447725078	1.0
9248	0	Gm20406	0.05754443	0.026782047	0.9541129988072199	1.0
9249	0	Pcsk4	0.05715907	0.008801065	0.9544199766896316	1.0
9250	0	Pih1d1	0.05708044	0.0030145482	0.9544826016082701	1.0
9251	0	Gm13938	0.056778032	0.057493467	0.9547238082809801	1.0
9252	0	Adgrg2	0.056622386	0.02491982	0.9548475101137928	1.0
9253	0	Gm49970	0.05633278	0.015085536	0.9550781462236431	1.0
9254	0	Pagr1a	0.054574717	0.047579523	0.9564788209734757	1.0
9255	0	Nutm1	0.054564614	0.05692989	0.9564865830163882	1.0
9256	0	Tmem177	0.054230053	0.0068811164	0.9567533095164743	1.0
9257	0	Cmpk1	0.054206535	0.0016808473	0.956772005760075	1.0
9258	0	Pmp22	0.05412664	0.09221277	0.956835811961226	1.0
9259	0	Slc25a2	0.05402835	0.04802419	0.9569138880299175	1.0
9260	0	Abhd11	0.053589564	0.0035845735	0.957263581929516	1.0
9261	0	4933400B14Rik	0.052844457	0.08728207	0.9578575071304085	1.0
9262	0	Gm17210	0.05274476	0.095646665	0.9579365160017601	1.0
9263	0	Yae1d1	0.052631017	0.002939582	0.9580272775666815	1.0
9264	0	Smim19	0.05238656	0.004061061	0.9582220619605054	1.0
9265	0	Gm47697	0.052038655	0.045135006	0.9584992281539401	1.0
9266	0	Adam21	0.051859908	0.04266257	0.9586416168105149	1.0
9267	0	Phf11a	0.051770158	0.052325767	0.9587131317372475	1.0
9268	0	1700018B08Rik	0.051670115	0.09273843	0.9587927982542559	1.0
9269	0	Klhl1	0.051496312	0.04665205	0.9589313739099186	1.0
9270	0	Cops4	0.051063366	0.0019970585	0.9592763651597614	1.0
9271	0	Gm14225	0.050965134	0.10410001	0.9593542023344985	1.0
9272	0	Ankrd40	0.050717313	0.0029188613	0.959552118086844	1.0
9273	0	Bche	0.05061121	0.086373515	0.9596367560395571	1.0
9274	0	Gm50166	0.050504003	0.08562754	0.9597222134125951	1.0
9275	0	Tpm4	0.050227232	0.003149071	0.9599425515327676	1.0
9276	0	Gm15945	0.050169904	0.08518132	0.959988431139457	1.0
9277	0	Trappc3l	0.049819674	0.0892904	0.960267293613559	1.0
9278	0	Kcnd3	0.049814675	0.010165359	0.960271392288051	1.0
9279	0	Prr12	0.049642842	0.003289113	0.960408325009851	1.0
9280	0	Rhd	0.048767317	0.017353239	0.9611059896020857	1.0
9281	0	Olfr1318	0.048754625	0.08735965	0.9611160221231396	1.0
9282	0	Pmm1	0.04820329	0.0033019506	0.9615554915492461	1.0
9283	0	Nop53	0.048050307	0.0015388156	0.9616774117877681	1.0
9284	0	Pcdha12	0.047198683	0.085331805	0.962355985120301	1.0
9285	0	Apopt1	0.046969026	0.0017904366	0.9625391358854589	1.0
9286	0	Gm12932	0.04668926	0.017912176	0.9627620741018712	1.0
9287	0	Olfr657	0.04664765	0.056209393	0.9627953587958611	1.0
9288	0	Gm19719	0.04648424	0.037154984	0.9629253821420749	1.0
9289	0	Lrrc43	0.04554202	0.04551021	0.9636765185240428	1.0
9290	0	Rhbdl1	0.0453374	0.013437324	0.9638395632686321	1.0
9291	0	Irf3	0.045284234	0.002915778	0.9638819295141227	1.0
9292	0	Luzp2	0.045155246	0.039363578	0.9639847332076807	1.0
9293	0	Hspe1-rs1	0.045005642	0.0038598683	0.9641039859342471	1.0
9294	0	Ssb	0.044926222	0.0009918641	0.9641672444729507	1.0
9295	0	Gm7480	0.044778842	0.0047486043	0.9642847554379832	1.0
9296	0	9230117E06Rik	0.044176474	0.02246078	0.9647648815729915	1.0
9297	0	Otud7a	0.043778565	0.026590483	0.9650820915961857	1.0
9298	0	Rps6kb2	0.043642417	0.00396215	0.9651905899770483	1.0
9299	0	Trim69	0.042679936	0.021604119	0.9659578033124627	1.0
9300	0	Themis2	0.04263641	0.011590791	0.9659924645955934	1.0
9301	0	Gm32569	0.042598736	0.0765969	0.9660224106310188	1.0
9302	0	Mfap2	0.04235259	0.06972916	0.9662189440330989	1.0
9303	0	Dmtf1	0.04208647	0.002286473	0.9664308663324747	1.0
9304	0	4930517M08Rik	0.041917264	0.043707244	0.9665656078082405	1.0
9305	0	Gm48765	0.041855335	0.0037620326	0.9666150995425522	1.0
9306	0	Gm4219	0.0416364	0.0424309	0.9667896061051198	1.0
9307	0	Pfdn4	0.041343942	0.0020359522	0.9670227947386414	1.0
9308	0	Ufsp1	0.04108575	0.008966752	0.9672286151376239	1.0
9309	0	Gm36037	0.040895533	0.029355906	0.9673801870537635	1.0
9310	0	Htra3	0.040821835	0.037012555	0.9674388995706207	1.0
9311	0	Zfp938	0.039846186	0.0038499048	0.9682168086924208	1.0
9312	0	Slc15a1	0.039653376	0.07093171	0.9683704179940522	1.0
9313	0	Cndp1	0.039621215	0.07065639	0.9683960684348949	1.0
9314	0	Arf4os	0.039233465	0.010385067	0.968705276475648	1.0
9315	0	4930515G01Rik	0.038966127	0.010150209	0.9689184492058351	1.0
9316	0	1700029J03Rik	0.03872326	0.06915733	0.9691119546061951	1.0
9317	0	Gm3854	0.03847211	0.024333274	0.9693121893083008	1.0
9318	0	Klrk1	0.038343873	0.068385795	0.9694144317047075	1.0
9319	0	2210411M09Rik	0.038296223	0.026878476	0.9694526100699636	1.0
9320	0	Prss38	0.037981328	0.06771732	0.9697034824529929	1.0
9321	0	Pipox	0.037739053	0.06724196	0.9698966443142703	1.0
9322	0	Gm42601	0.037621547	0.016090268	0.9699903837716812	1.0
9323	0	Iqcm	0.037326135	0.03702372	0.9702259475362431	1.0
9324	0	Usb1	0.03723454	0.0034445543	0.9702989879510046	1.0
9325	0	Prrt1	0.037070546	0.043649003	0.970429840142611	1.0
9326	0	Iqcd	0.03658438	0.016424473	0.9708173849772719	1.0
9327	0	Ccdc92b	0.036345772	0.037455957	0.9710075515658968	1.0
9328	0	Gm5901	0.036296234	0.061556485	0.9710471680028565	1.0
9329	0	Dctn3	0.035440482	0.0013151026	0.9717294290029745	1.0
9330	0	Ldb1	0.035381023	0.001547749	0.9717768449348068	1.0
9331	0	Zcchc17	0.035374593	0.0013896466	0.9717819701700331	1.0
9332	0	Celf3	0.034939855	0.030470263	0.9721287213518341	1.0
9333	0	Gm37756	0.034651328	0.015412878	0.9723586647589282	1.0
9334	0	Cxcl3	0.03450781	0.016425181	0.9724731521147871	1.0
9335	0	Spryd4	0.034135927	0.004208597	0.9727696761823377	1.0
9336	0	Retsat	0.033548355	0.0025871042	0.9732381764886961	1.0
9337	0	Gm45822	0.03337461	0.015489741	0.9733767381727457	1.0
9338	0	Gm15265	0.033198167	0.004952225	0.9735174186992079	1.0
9339	0	Gm15834	0.03270648	0.0037056305	0.9739095308448638	1.0
9340	0	Alg14	0.03267387	0.0022666543	0.9739355147149302	1.0
9341	0	Gm2694	0.032507323	0.059844896	0.97406818395097	1.0
9342	0	Mtpap	0.031971853	0.0016052641	0.9744953393148811	1.0
9343	0	Hcn2	0.031845186	0.02255164	0.9745963218896085	1.0
9344	0	4933425L06Rik	0.03171189	0.039490804	0.974702590874946	1.0
9345	0	Rfx5	0.03156536	0.0026792975	0.9748194969572352	1.0
9346	0	Gm43847	0.03156335	0.01917637	0.9748210851928695	1.0
9347	0	Olfr1513	0.031401515	0.056455817	0.9749500613976801	1.0
9348	0	Mmab	0.03123663	0.0028256406	0.9750816600315628	1.0
9349	0	Sh2b3	0.031125857	0.0022836481	0.9751699677922763	1.0
9350	0	Cacna2d4	0.031106178	0.009628228	0.975185683671298	1.0
9351	0	Vasn	0.030933084	0.009983048	0.9753237194589384	1.0
9352	0	Med17	0.03086222	0.0016751278	0.975380222759253	1.0
9353	0	Ptprh	0.03038459	0.051264476	0.9757611873519483	1.0
9354	0	Cpne5	0.03037763	0.0092374915	0.9757666756647019	1.0
9355	0	Rab42	0.03025081	0.013635082	0.97586780610863	1.0
9356	0	Cavin1	0.029440824	0.0029188634	0.9765137703381214	1.0
9357	0	Cfl2	0.029306456	0.0016169877	0.9766209423253567	1.0
9358	0	Mir670hg	0.0291465	0.0146915335	0.9767484665244659	1.0
9359	0	D030055H07Rik	0.029116718	0.028898478	0.976772260667961	1.0
9360	0	Slc6a19	0.02901324	0.02595459	0.9768547656922449	1.0
9361	0	4931440F15Rik	0.028970798	0.025564117	0.9768886121876945	1.0
9362	0	Foxq1	0.028486246	0.009403038	0.977275071030083	1.0
9363	0	Klhl11	0.02822278	0.0035526499	0.9774852139397836	1.0
9364	0	Adamts14	0.028182806	0.03436871	0.9775170830899547	1.0
9365	0	Gm33525	0.027576672	0.04669989	0.9780005487284802	1.0
9366	0	2610028H24Rik	0.027542409	0.028084053	0.9780277852133914	1.0
9367	0	AV356131	0.027512431	0.024790203	0.978051667619717	1.0
9368	0	Ppp1r10	0.02740727	0.0011745178	0.9781356002669715	1.0
9369	0	Vwa1	0.02695501	0.009740936	0.9784963108575409	1.0
9370	0	4833427G06Rik	0.026786184	0.009049822	0.9786309533271134	1.0
9371	0	9530068E07Rik	0.026379114	0.0013352346	0.9789556476058396	1.0
9372	0	Zc3h15	0.026362358	0.0007435903	0.9789690017501198	1.0
9373	0	Actr10	0.02626777	0.0011686533	0.9790444395500777	1.0
9374	0	Gm16208	0.026004562	0.04384135	0.9792544258022506	1.0
9375	0	1700063D05Rik	0.025966696	0.026785139	0.9792845582640083	1.0
9376	0	Gm16278	0.025966033	0.0052882438	0.9792851120107608	1.0
9377	0	Platr28	0.025689797	0.045688648	0.9795053686164099	1.0
9378	0	Mrpl54	0.025007362	0.00083184754	0.9800497410189717	1.0
9379	0	4930578N18Rik	0.024912586	0.04425898	0.9801252775705807	1.0
9380	0	Il4	0.024568254	0.0018521426	0.9803999580089127	1.0
9381	0	Tcte3	0.023815097	0.030178292	0.9810006414663368	1.0
9382	0	Syt2	0.022838268	0.014684326	0.981779884100194	1.0
9383	0	Trim34b	0.02253741	0.017614624	0.982019825801041	1.0
9384	0	Gm15737	0.022340987	0.022621233	0.9821765143545775	1.0
9385	0	Edn3	0.021958927	0.013724156	0.9824812628761377	1.0
9386	0	Map6d1	0.0217632	0.016842186	0.9826374026154403	1.0
9387	0	Frmd7	0.02165408	0.01319617	0.9827244863859769	1.0
9388	0	Trpc5	0.021610323	0.011286186	0.9827593395121159	1.0
9389	0	Nme7	0.021298485	0.0016525083	0.9830080993237876	1.0
9390	0	Pex16	0.021210652	0.0016788343	0.9830781695271533	1.0
9391	0	9330104G04Rik	0.021121807	0.009182341	0.9831490651580985	1.0
9392	0	Gm15477	0.021001339	0.01499664	0.9832451170142315	1.0
9393	0	Kcnn3	0.019788787	0.033341784	0.9842124102239691	1.0
9394	0	Hist1h1t	0.019089	0.03389409	0.9847705537270505	1.0
9395	0	Gm48949	0.018697472	0.010294183	0.9850829199969419	1.0
9396	0	Mroh5	0.017842172	0.0045309393	0.9857652222255691	1.0
9397	0	Ptpmt1	0.017729156	0.00075720926	0.9858553866284632	1.0
9398	0	9330171B17Rik	0.017672373	0.03188237	0.9859006161897783	1.0
9399	0	Gm30082	0.017653301	0.015254821	0.9859159043957904	1.0
9400	0	Gm47216	0.017436327	0.02129464	0.9860889811018987	1.0
9401	0	Odf3l1	0.017315112	0.021079814	0.9861856782562156	1.0
9402	0	Mprip	0.017045455	0.00070601824	0.9864007957111858	1.0
9403	0	Gm3055	0.016853927	0.009737724	0.986553580956119	1.0
9404	0	Vhl	0.016771065	0.0015125198	0.9866196886447185	1.0
9405	0	0610005C13Rik	0.016659245	0.005442841	0.9867088986301493	1.0
9406	0	Ptch2	0.01662257	0.027860153	0.9867381842061019	1.0
9407	0	Gm42868	0.016500289	0.012899107	0.9868356881808418	1.0
9408	0	Gm17638	0.015828641	0.006003596	0.9873715283457247	1.0
9409	0	Fam149b	0.015414694	0.0010243383	0.9877017432992906	1.0
9410	0	Panx1	0.015294532	0.001112261	0.9877975996337498	1.0
9411	0	Popdc3	0.014636049	0.014448866	0.988322936231679	1.0
9412	0	Tnc	0.014506752	0.01468358	0.988426042260117	1.0
9413	0	Atmin	0.014207088	0.0013152931	0.9886651380407454	1.0
9414	0	Ptgr1	0.014163389	0.0016026269	0.9886999893850826	1.0
9415	0	Fam83b	0.013812597	0.005848391	0.9889798482195009	1.0
9416	0	Klhl4	0.013765232	0.008540386	0.9890176415465711	1.0
9417	0	Fam133b	0.013726509	0.0004937077	0.9890485303182324	1.0
9418	0	Myo1a	0.013576387	0.015838224	0.9891683375679241	1.0
9419	0	Gm36287	0.013496012	0.0077667474	0.989232409364869	1.0
9420	0	Ighv1-29	0.013419887	0.023860306	0.9892931112342571	1.0
9421	0	Zscan12	0.012810994	0.0012874923	0.989778924401405	1.0
9422	0	Edf1	0.012777372	0.0003745725	0.9898057401351135	1.0
9423	0	Cpsf6	0.01265757	0.00037797913	0.989901320839526	1.0
9424	0	Gm14024	0.0125495875	0.022289686	0.9899874314383588	1.0
9425	0	Gm15713	0.012400218	0.0045737643	0.9901066167316894	1.0
9426	0	Coq6	0.011520714	0.0012566006	0.9908083078477435	1.0
9427	0	Mmp11	0.011369509	0.005258835	0.9909289360812106	1.0
9428	0	Gm50276	0.011321549	0.018967694	0.9909672171307651	1.0
9429	0	Mier3	0.010837349	0.0006826765	0.991353497966216	1.0
9430	0	9430069I07Rik	0.010828676	0.011148787	0.9913603833362987	1.0
9431	0	Gm14288	0.010737088	0.018085817	0.9914334999637666	1.0
9432	0	Prkar1b	0.010586336	0.0035213328	0.9915537555530309	1.0
9433	0	Prom1	0.010461517	0.0077993306	0.9916533009378992	1.0
9434	0	Gm15788	0.0100539215	0.0025415297	0.9919785211716101	1.0
9435	0	Mrpl42	0.01003896	0.0003644555	0.9919904656609984	1.0
9436	0	Col1a2	0.009551857	0.005267433	0.992379083486072	1.0
9437	0	Tex15	0.009461166	0.0031315037	0.9924514477709656	1.0
9438	0	Gm17029	0.008537469	0.0027079913	0.9931883958896524	1.0
9439	0	Gprc5a	0.008501037	0.008392693	0.9932174548478205	1.0
9440	0	Mrps28	0.0081707155	0.00028630445	0.9934809939402303	1.0
9441	0	Tgfbr3l	0.008059919	0.0022023201	0.9935693919556894	1.0
9442	0	6530413G14Rik	0.008006121	0.012736557	0.993612371208126	1.0
9443	0	Gm10603	0.007818715	0.0021942118	0.9937618283034496	1.0
9444	0	Tubb4a	0.007722305	0.0024155863	0.9938387495156309	1.0
9445	0	Rdh5	0.0074031753	0.00093091704	0.9940933654636642	1.0
9446	0	a	0.007347157	0.0006763949	0.9941380558998341	1.0
9447	0	Lrrc69	0.006914071	0.0045215846	0.9944836022942469	1.0
9448	0	Bckdha	0.0068497835	0.00039941302	0.9945348825109719	1.0
9449	0	Gm39121	0.0062794248	0.0061927303	0.9949899443346955	1.0
9450	0	Gm12536	0.0061448505	0.0018041518	0.9950973109546067	1.0
9451	0	Acat3	0.0059399544	0.0027203471	0.9952607866266483	1.0
9452	0	Slc14a2	0.0057823355	0.0016975657	0.9953865353964657	1.0
9453	0	Gm31305	0.0054131113	0.0067477915	0.9956811121947917	1.0
9454	0	Gm44006	0.0053869314	0.0090109715	0.9957020197868364	1.0
9455	0	Gm17130	0.0053583505	0.0011094053	0.9957248181043288	1.0
9456	0	Rab11b	0.004929853	0.00019417996	0.9960666908585767	1.0
9457	0	Dcaf7	0.0040279333	0.00018906423	0.9967862883067338	1.0
9458	0	Lacc1	0.003810826	0.00038797734	0.9969595052652334	1.0
9459	0	Alpl	0.0034460851	0.003496372	0.9972505100180662	1.0
9460	0	Mboat4	0.0033120778	0.0012187628	0.9973574307841195	1.0
9461	0	Ergic3	0.003237258	0.0001362754	0.9974171298841717	1.0
9462	0	Pdcd5	0.0029076904	9.0221256e-05	0.9976800779763643	1.0
9463	0	Gm41031	0.0024539353	0.0043383823	0.9980421014805854	1.0
9464	0	Gm16126	0.0021826783	0.0027578787	0.998258526469191	1.0
9465	0	Ikbkg	0.0021045832	0.00013934125	0.9983208410693165	1.0
9466	0	AU040972	0.0017545812	0.0013616768	0.998600091412033	1.0
9467	0	Aptx	0.0016997391	0.00013345137	0.9986438503223538	1.0
9468	0	Gm48942	0.001635804	0.0027404286	0.9986948623542178	1.0
9469	0	Nrn1	0.0013464565	0.002252373	0.9989257202529931	1.0
9470	0	Gm48449	0.0012788345	0.0012127542	0.998979675732657	1.0
9471	0	Gm13919	0.0006508487	0.00010969134	0.9994807143417517	1.0
9472	0	Ccdc126	0.0005947576	0.00010421861	0.9995254674858055	1.0
9473	0	Asna1	0.0005879084	3.922532e-05	0.9995309325169539	1.0
9474	0	Ifi214	0.0005500542	0.00054149673	0.9995611347601248	1.0
9475	0	Gm47456	0.00049046153	0.00088176026	0.9996086790690597	1.0
9476	0	Ccdc162	1.4565171e-06	1.8932677e-07	0.9999988379053557	1.0
9477	0	A530058N18Rik	0.0	0.0	1.0	1.0
9478	0	Gm50114	0.0	0.0	1.0	1.0
9479	0	Cox8b	0.0	0.0	1.0	1.0
9480	0	Gjd2	0.0	0.0	1.0	1.0
9481	0	Gm34816	0.0	0.0	1.0	1.0
9482	0	Olfr1309	0.0	0.0	1.0	1.0
9483	0	Gm35438	0.0	0.0	1.0	1.0
9484	0	Olfr1302	0.0	0.0	1.0	1.0
9485	0	Gm10153	0.0	0.0	1.0	1.0
9486	0	Krtap5-3	0.0	0.0	1.0	1.0
9487	0	Gm7579	0.0	0.0	1.0	1.0
9488	0	Krtap5-5	0.0	0.0	1.0	1.0
9489	0	Gm40460	0.0	0.0	1.0	1.0
9490	0	Olfr1305	0.0	0.0	1.0	1.0
9491	0	Gm4559	0.0	0.0	1.0	1.0
9492	0	Krtap5-1	0.0	0.0	1.0	1.0
9493	0	Krtap5-4	0.0	0.0	1.0	1.0
9494	0	Ugt1a8	0.0	0.0	1.0	1.0
9495	0	Olfr1303	0.0	0.0	1.0	1.0
9496	0	Olfr1301	0.0	0.0	1.0	1.0
9497	0	Gm4553	0.0	0.0	1.0	1.0
9498	0	Olfr1299	0.0	0.0	1.0	1.0
9499	0	Olfr1298	0.0	0.0	1.0	1.0
9500	0	Igf2os	0.0	0.0	1.0	1.0
9501	0	Gm6471	0.0	0.0	1.0	1.0
9502	0	Gm39117	0.0	0.0	1.0	1.0
9503	0	Olfr1297	0.0	0.0	1.0	1.0
9504	0	1700021P04Rik	0.0	0.0	1.0	1.0
9505	0	Olfr1295	0.0	0.0	1.0	1.0
9506	0	Gm44732	0.0	0.0	1.0	1.0
9507	0	Gm50299	0.0	0.0	1.0	1.0
9508	0	Olfr1294	0.0	0.0	1.0	1.0
9509	0	Krtap5-2	0.0	0.0	1.0	1.0
9510	0	Gm29735	0.0	0.0	1.0	1.0
9511	0	Grem1	0.0	0.0	1.0	1.0
9512	0	Cend1	0.0	0.0	1.0	1.0
9513	0	Gm815	0.0	0.0	1.0	1.0
9514	0	Tmco5b	0.0	0.0	1.0	1.0
9515	0	Gm21428	0.0	0.0	1.0	1.0
9516	0	Chrm5	0.0	0.0	1.0	1.0
9517	0	Sct	0.0	0.0	1.0	1.0
9518	0	Gm28072	0.0	0.0	1.0	1.0
9519	0	Gm34808	0.0	0.0	1.0	1.0
9520	0	Olfr1316	0.0	0.0	1.0	1.0
9521	0	Olfr1315-ps1	0.0	0.0	1.0	1.0
9522	0	Gm50378	0.0	0.0	1.0	1.0
9523	0	Olfr1314	0.0	0.0	1.0	1.0
9524	0	1700048O14Rik	0.0	0.0	1.0	1.0
9525	0	Gm45337	0.0	0.0	1.0	1.0
9526	0	Olfr1313	0.0	0.0	1.0	1.0
9527	0	Olfr1312	0.0	0.0	1.0	1.0
9528	0	2610016A17Rik	0.0	0.0	1.0	1.0
9529	0	Dmrt3	0.0	0.0	1.0	1.0
9530	0	Olfr1311	0.0	0.0	1.0	1.0
9531	0	Olfr1310	0.0	0.0	1.0	1.0
9532	0	Muc5ac	0.0	0.0	1.0	1.0
9533	0	Olfr1308	0.0	0.0	1.0	1.0
9534	0	Gm45618	0.0	0.0	1.0	1.0
9535	0	Gm39115	0.0	0.0	1.0	1.0
9536	0	Olfr1306	0.0	0.0	1.0	1.0
9537	0	Gm28074	0.0	0.0	1.0	1.0
9538	0	Gm1667	0.0	0.0	1.0	1.0
9539	0	Gm29234	0.0	0.0	1.0	1.0
9540	0	4933402N03Rik	0.0	0.0	1.0	1.0
9541	0	Dmbt1	0.0	0.0	1.0	1.0
9542	0	Htra1	0.0	0.0	1.0	1.0
9543	0	Gm5602	0.0	0.0	1.0	1.0
9544	0	Etos1	0.0	0.0	1.0	1.0
9545	0	Gm4265	0.0	0.0	1.0	1.0
9546	0	Gm13994	0.0	0.0	1.0	1.0
9547	0	Gm28208	0.0	0.0	1.0	1.0
9548	0	Gm33248	0.0	0.0	1.0	1.0
9549	0	Gm39094	0.0	0.0	1.0	1.0
9550	0	Gm45121	0.0	0.0	1.0	1.0
9551	0	Ctxn2	0.0	0.0	1.0	1.0
9552	0	Gm40457	0.0	0.0	1.0	1.0
9553	0	Atp6v1g3	0.0	0.0	1.0	1.0
9554	0	A530010F05Rik	0.0	0.0	1.0	1.0
9555	0	Ugt1a1	0.0	0.0	1.0	1.0
9556	0	4930583P06Rik	0.0	0.0	1.0	1.0
9557	0	1700029B22Rik	0.0	0.0	1.0	1.0
9558	0	Gm44850	0.0	0.0	1.0	1.0
9559	0	4930517E11Rik	0.0	0.0	1.0	1.0
9560	0	Gm29406	0.0	0.0	1.0	1.0
9561	0	Trpd52l3	0.0	0.0	1.0	1.0
9562	0	Gm16764	0.0	0.0	1.0	1.0
9563	0	Nkx1-2	0.0	0.0	1.0	1.0
9564	0	Gm44893	0.0	0.0	1.0	1.0
9565	0	Gm44892	0.0	0.0	1.0	1.0
9566	0	Gm29405	0.0	0.0	1.0	1.0
9567	0	Gm29220	0.0	0.0	1.0	1.0
9568	0	Gm29221	0.0	0.0	1.0	1.0
9569	0	Gm15677	0.0	0.0	1.0	1.0
9570	0	Cpxm2	0.0	0.0	1.0	1.0
9571	0	Gpr26	0.0	0.0	1.0	1.0
9572	0	Gm44546	0.0	0.0	1.0	1.0
9573	0	Gm29222	0.0	0.0	1.0	1.0
9574	0	Mbl2	0.0	0.0	1.0	1.0
9575	0	Gm14003	0.0	0.0	1.0	1.0
9576	0	Gm28207	0.0	0.0	1.0	1.0
9577	0	Duox2	0.0	0.0	1.0	1.0
9578	0	4930453O03Rik	0.0	0.0	1.0	1.0
9579	0	Gm29557	0.0	0.0	1.0	1.0
9580	0	Gm29303	0.0	0.0	1.0	1.0
9581	0	Gm14012	0.0	0.0	1.0	1.0
9582	0	Gm44854	0.0	0.0	1.0	1.0
9583	0	Spdye4c	0.0	0.0	1.0	1.0
9584	0	Gm14011	0.0	0.0	1.0	1.0
9585	0	Gm29305	0.0	0.0	1.0	1.0
9586	0	4930448A20Rik	0.0	0.0	1.0	1.0
9587	0	Gm28293	0.0	0.0	1.0	1.0
9588	0	Gm28291	0.0	0.0	1.0	1.0
9589	0	Gm14041	0.0	0.0	1.0	1.0
9590	0	4930571K23Rik	0.0	0.0	1.0	1.0
9591	0	Gm45092	0.0	0.0	1.0	1.0
9592	0	Tgm3	0.0	0.0	1.0	1.0
9593	0	Gm28274	0.0	0.0	1.0	1.0
9594	0	Gm29301	0.0	0.0	1.0	1.0
9595	0	Gm14244	0.0	0.0	1.0	1.0
9596	0	Gm39091	0.0	0.0	1.0	1.0
9597	0	Mal	0.0	0.0	1.0	1.0
9598	0	Gm28206	0.0	0.0	1.0	1.0
9599	0	Trim72	0.0	0.0	1.0	1.0
9600	0	Gm28202	0.0	0.0	1.0	1.0
9601	0	Gm28201	0.0	0.0	1.0	1.0
9602	0	Gm21858	0.0	0.0	1.0	1.0
9603	0	Gm28352	0.0	0.0	1.0	1.0
9604	0	Lipo4	0.0	0.0	1.0	1.0
9605	0	Gm8978	0.0	0.0	1.0	1.0
9606	0	Gm28355	0.0	0.0	1.0	1.0
9607	0	Lipo2	0.0	0.0	1.0	1.0
9608	0	Lipo1	0.0	0.0	1.0	1.0
9609	0	Adra2b	0.0	0.0	1.0	1.0
9610	0	Lipf	0.0	0.0	1.0	1.0
9611	0	Gm29555	0.0	0.0	1.0	1.0
9612	0	Gm20931	0.0	0.0	1.0	1.0
9613	0	Gm29404	0.0	0.0	1.0	1.0
9614	0	Gm28964	0.0	0.0	1.0	1.0
9615	0	Gm28492	0.0	0.0	1.0	1.0
9616	0	Olfr532	0.0	0.0	1.0	1.0
9617	0	Olfr527	0.0	0.0	1.0	1.0
9618	0	Gm13985	0.0	0.0	1.0	1.0
9619	0	Olfr525	0.0	0.0	1.0	1.0
9620	0	Gm29233	0.0	0.0	1.0	1.0
9621	0	Olfr524	0.0	0.0	1.0	1.0
9622	0	Olfr523	0.0	0.0	1.0	1.0
9623	0	Sprn	0.0	0.0	1.0	1.0
9624	0	Gm21413	0.0	0.0	1.0	1.0
9625	0	Gm21861	0.0	0.0	1.0	1.0
9626	0	Utf1	0.0	0.0	1.0	1.0
9627	0	Adgra1	0.0	0.0	1.0	1.0
9628	0	Gm28228	0.0	0.0	1.0	1.0
9629	0	Phgr1	0.0	0.0	1.0	1.0
9630	0	4933413C19Rik	0.0	0.0	1.0	1.0
9631	0	Gm45613	0.0	0.0	1.0	1.0
9632	0	Olfr531	0.0	0.0	1.0	1.0
9633	0	Olfr533	0.0	0.0	1.0	1.0
9634	0	Jakmip3	0.0	0.0	1.0	1.0
9635	0	Gm28183	0.0	0.0	1.0	1.0
9636	0	Gm28493	0.0	0.0	1.0	1.0
9637	0	Syce1	0.0	0.0	1.0	1.0
9638	0	Olfr541	0.0	0.0	1.0	1.0
9639	0	4930528P14Rik	0.0	0.0	1.0	1.0
9640	0	Gm13976	0.0	0.0	1.0	1.0
9641	0	3110099E03Rik	0.0	0.0	1.0	1.0
9642	0	Olfr53	0.0	0.0	1.0	1.0
9643	0	Tmco5	0.0	0.0	1.0	1.0
9644	0	Olfr61	0.0	0.0	1.0	1.0
9645	0	Gm21419	0.0	0.0	1.0	1.0
9646	0	Gm28073	0.0	0.0	1.0	1.0
9647	0	Gm13982	0.0	0.0	1.0	1.0
9648	0	Olfr538	0.0	0.0	1.0	1.0
9649	0	Olfr536	0.0	0.0	1.0	1.0
9650	0	Olfr535	0.0	0.0	1.0	1.0
9651	0	Gm29368	0.0	0.0	1.0	1.0
9652	0	Gm28284	0.0	0.0	1.0	1.0
9653	0	Sly	0.0	0.0	1.0	1.0
9654	0	Foxi2	0.0	0.0	1.0	1.0
9655	0	Gm28962	0.0	0.0	1.0	1.0
9656	0	Gm13997	0.0	0.0	1.0	1.0
9657	0	Pla2g4d	0.0	0.0	1.0	1.0
9658	0	Rln1	0.0	0.0	1.0	1.0
9659	0	Gm28966	0.0	0.0	1.0	1.0
9660	0	A130023I24Rik	0.0	0.0	1.0	1.0
9661	0	Gm28532	0.0	0.0	1.0	1.0
9662	0	Gm28747	0.0	0.0	1.0	1.0
9663	0	Gm45671	0.0	0.0	1.0	1.0
9664	0	Gm35625	0.0	0.0	1.0	1.0
9665	0	Tex36	0.0	0.0	1.0	1.0
9666	0	Gm21943	0.0	0.0	1.0	1.0
9667	0	Gm14978	0.0	0.0	1.0	1.0
9668	0	Gm28965	0.0	0.0	1.0	1.0
9669	0	Gm28709	0.0	0.0	1.0	1.0
9670	0	Gm13999	0.0	0.0	1.0	1.0
9671	0	Gm36356	0.0	0.0	1.0	1.0
9672	0	Gm14089	0.0	0.0	1.0	1.0
9673	0	Clrn3	0.0	0.0	1.0	1.0
9674	0	Gm30808	0.0	0.0	1.0	1.0
9675	0	4930543N07Rik	0.0	0.0	1.0	1.0
9676	0	Gm45686	0.0	0.0	1.0	1.0
9677	0	Gm28325	0.0	0.0	1.0	1.0
9678	0	Gm28326	0.0	0.0	1.0	1.0
9679	0	Gm45278	0.0	0.0	1.0	1.0
9680	0	Gm20963	0.0	0.0	1.0	1.0
9681	0	Gm29467	0.0	0.0	1.0	1.0
9682	0	1700028P14Rik	0.0	0.0	1.0	1.0
9683	0	Gm36849	0.0	0.0	1.0	1.0
9684	0	C230079O03Rik	0.0	0.0	1.0	1.0
9685	0	Gm36737	0.0	0.0	1.0	1.0
9686	0	6330420H09Rik	0.0	0.0	1.0	1.0
9687	0	Gm45241	0.0	0.0	1.0	1.0
9688	0	Gm28963	0.0	0.0	1.0	1.0
9689	0	Gm29466	0.0	0.0	1.0	1.0
9690	0	Gm44761	0.0	0.0	1.0	1.0
9691	0	Olfr1293-ps	0.0	0.0	1.0	1.0
9692	0	Gm45580	0.0	0.0	1.0	1.0
9693	0	Olfr1239	0.0	0.0	1.0	1.0
9694	0	Gm45370	0.0	0.0	1.0	1.0
9695	0	Olfr1240	0.0	0.0	1.0	1.0
9696	0	Olfr1241	0.0	0.0	1.0	1.0
9697	0	Gm32098	0.0	0.0	1.0	1.0
9698	0	Gm45584	0.0	0.0	1.0	1.0
9699	0	Olfr1242	0.0	0.0	1.0	1.0
9700	0	Gm32050	0.0	0.0	1.0	1.0
9701	0	Gm39149	0.0	0.0	1.0	1.0
9702	0	Gm31898	0.0	0.0	1.0	1.0
9703	0	Olfr1228	0.0	0.0	1.0	1.0
9704	0	Gm31784	0.0	0.0	1.0	1.0
9705	0	Gm31727	0.0	0.0	1.0	1.0
9706	0	Gm45305	0.0	0.0	1.0	1.0
9707	0	Olfr1243	0.0	0.0	1.0	1.0
9708	0	Olfr1245	0.0	0.0	1.0	1.0
9709	0	Olfr1248	0.0	0.0	1.0	1.0
9710	0	Olfr1249	0.0	0.0	1.0	1.0
9711	0	Foxb2	0.0	0.0	1.0	1.0
9712	0	Olfr1251	0.0	0.0	1.0	1.0
9713	0	Gm32389	0.0	0.0	1.0	1.0
9714	0	Olfr1234	0.0	0.0	1.0	1.0
9715	0	Gm50348	0.0	0.0	1.0	1.0
9716	0	Olfr1232	0.0	0.0	1.0	1.0
9717	0	Olfr1504	0.0	0.0	1.0	1.0
9718	0	Olfr1505	0.0	0.0	1.0	1.0
9719	0	Dusp26	0.0	0.0	1.0	1.0
9720	0	4933433F19Rik	0.0	0.0	1.0	1.0
9721	0	Gm45489	0.0	0.0	1.0	1.0
9722	0	Gm45490	0.0	0.0	1.0	1.0
9723	0	Gm39154	0.0	0.0	1.0	1.0
9724	0	Gm32567	0.0	0.0	1.0	1.0
9725	0	Gm26795	0.0	0.0	1.0	1.0
9726	0	Gm45571	0.0	0.0	1.0	1.0
9727	0	Gm8110	0.0	0.0	1.0	1.0
9728	0	1700008N11Rik	0.0	0.0	1.0	1.0
9729	0	Olfr1230	0.0	0.0	1.0	1.0
9730	0	Gm1698	0.0	0.0	1.0	1.0
9731	0	Chrna6	0.0	0.0	1.0	1.0
9732	0	Chrnb3	0.0	0.0	1.0	1.0
9733	0	Tex24	0.0	0.0	1.0	1.0
9734	0	Olfr1231	0.0	0.0	1.0	1.0
9735	0	Gm45470	0.0	0.0	1.0	1.0
9736	0	Olfr1252	0.0	0.0	1.0	1.0
9737	0	Gm30978	0.0	0.0	1.0	1.0
9738	0	Gm28784	0.0	0.0	1.0	1.0
9739	0	Olfr32	0.0	0.0	1.0	1.0
9740	0	Olfr1506	0.0	0.0	1.0	1.0
9741	0	Gm50202	0.0	0.0	1.0	1.0
9742	0	Olfr142	0.0	0.0	1.0	1.0
9743	0	Olfr1271	0.0	0.0	1.0	1.0
9744	0	Ccdc70	0.0	0.0	1.0	1.0
9745	0	Fam90a1a	0.0	0.0	1.0	1.0
9746	0	Defb13	0.0	0.0	1.0	1.0
9747	0	Defb35	0.0	0.0	1.0	1.0
9748	0	Defb15	0.0	0.0	1.0	1.0
9749	0	Gm36879	0.0	0.0	1.0	1.0
9750	0	Olfr1272	0.0	0.0	1.0	1.0
9751	0	Defb11	0.0	0.0	1.0	1.0
9752	0	Defb10	0.0	0.0	1.0	1.0
9753	0	Defb2	0.0	0.0	1.0	1.0
9754	0	Olfr1565	0.0	0.0	1.0	1.0
9755	0	Olfr1274-ps	0.0	0.0	1.0	1.0
9756	0	Defa24	0.0	0.0	1.0	1.0
9757	0	AY761184	0.0	0.0	1.0	1.0
9758	0	Defa34	0.0	0.0	1.0	1.0
9759	0	Olfr1270	0.0	0.0	1.0	1.0
9760	0	Olfr1269	0.0	0.0	1.0	1.0
9761	0	Htra4	0.0	0.0	1.0	1.0
9762	0	Olfr140	0.0	0.0	1.0	1.0
9763	0	Gm50181	0.0	0.0	1.0	1.0
9764	0	Olfr1253	0.0	0.0	1.0	1.0
9765	0	Olfr48	0.0	0.0	1.0	1.0
9766	0	Olfr1257	0.0	0.0	1.0	1.0
9767	0	Ido1	0.0	0.0	1.0	1.0
9768	0	Tcim	0.0	0.0	1.0	1.0
9769	0	Gm26714	0.0	0.0	1.0	1.0
9770	0	Gm30692	0.0	0.0	1.0	1.0
9771	0	Gm45164	0.0	0.0	1.0	1.0
9772	0	Gm45163	0.0	0.0	1.0	1.0
9773	0	A730045E13Rik	0.0	0.0	1.0	1.0
9774	0	Olfr1261	0.0	0.0	1.0	1.0
9775	0	Olfr1262	0.0	0.0	1.0	1.0
9776	0	Gm50182	0.0	0.0	1.0	1.0
9777	0	Olfr1263	0.0	0.0	1.0	1.0
9778	0	Nkx6-3	0.0	0.0	1.0	1.0
9779	0	Gm15816	0.0	0.0	1.0	1.0
9780	0	Olfr1264	0.0	0.0	1.0	1.0
9781	0	Olfr1265	0.0	0.0	1.0	1.0
9782	0	Olfr1229	0.0	0.0	1.0	1.0
9783	0	AC132407.1	0.0	0.0	1.0	1.0
9784	0	Defa26	0.0	0.0	1.0	1.0
9785	0	Olfr1204	0.0	0.0	1.0	1.0
9786	0	Adam26a	0.0	0.0	1.0	1.0
9787	0	Adam26b	0.0	0.0	1.0	1.0
9788	0	Zfp42	0.0	0.0	1.0	1.0
9789	0	Triml1	0.0	0.0	1.0	1.0
9790	0	Olfr1472	0.0	0.0	1.0	1.0
9791	0	Olfr1474	0.0	0.0	1.0	1.0
9792	0	Olfr1475	0.0	0.0	1.0	1.0
9793	0	Efhd1os	0.0	0.0	1.0	1.0
9794	0	Olfr1205	0.0	0.0	1.0	1.0
9795	0	Unc93a2	0.0	0.0	1.0	1.0
9796	0	Olfr1226	0.0	0.0	1.0	1.0
9797	0	Fgl1	0.0	0.0	1.0	1.0
9798	0	Adam39	0.0	0.0	1.0	1.0
9799	0	Adam20	0.0	0.0	1.0	1.0
9800	0	Adam25	0.0	0.0	1.0	1.0
9801	0	Adam24	0.0	0.0	1.0	1.0
9802	0	Olfr1477	0.0	0.0	1.0	1.0
9803	0	Olfr1480	0.0	0.0	1.0	1.0
9804	0	Olfr1484	0.0	0.0	1.0	1.0
9805	0	Olfr1487	0.0	0.0	1.0	1.0
9806	0	Gm5346	0.0	0.0	1.0	1.0
9807	0	Olfr1202	0.0	0.0	1.0	1.0
9808	0	Gm45659	0.0	0.0	1.0	1.0
9809	0	Olfr1471	0.0	0.0	1.0	1.0
9810	0	Olfr1465	0.0	0.0	1.0	1.0
9811	0	Olfr1466	0.0	0.0	1.0	1.0
9812	0	Olfr1188	0.0	0.0	1.0	1.0
9813	0	Ccdc110	0.0	0.0	1.0	1.0
9814	0	Olfr1189	0.0	0.0	1.0	1.0
9815	0	Olfr1192-ps1	0.0	0.0	1.0	1.0
9816	0	Pdlim3	0.0	0.0	1.0	1.0
9817	0	Gm16351	0.0	0.0	1.0	1.0
9818	0	Olfr1193	0.0	0.0	1.0	1.0
9819	0	Olfr1196	0.0	0.0	1.0	1.0
9820	0	Olfr1467	0.0	0.0	1.0	1.0
9821	0	Olfr1197	0.0	0.0	1.0	1.0
9822	0	Olfr1198	0.0	0.0	1.0	1.0
9823	0	Olfr1199	0.0	0.0	1.0	1.0
9824	0	F11	0.0	0.0	1.0	1.0
9825	0	Gm6329	0.0	0.0	1.0	1.0
9826	0	Olfr1200	0.0	0.0	1.0	1.0
9827	0	Olfr1201	0.0	0.0	1.0	1.0
9828	0	Gm2366	0.0	0.0	1.0	1.0
9829	0	Msr1	0.0	0.0	1.0	1.0
9830	0	Gm6213	0.0	0.0	1.0	1.0
9831	0	Gm40493	0.0	0.0	1.0	1.0
9832	0	Gm45625	0.0	0.0	1.0	1.0
9833	0	Olfr1217	0.0	0.0	1.0	1.0
9834	0	Olfr1218	0.0	0.0	1.0	1.0
9835	0	Olfr1496	0.0	0.0	1.0	1.0
9836	0	Olfr1219	0.0	0.0	1.0	1.0
9837	0	Gm33968	0.0	0.0	1.0	1.0
9838	0	Gm45349	0.0	0.0	1.0	1.0
9839	0	Gm33831	0.0	0.0	1.0	1.0
9840	0	Olfr1221	0.0	0.0	1.0	1.0
9841	0	Olfr1497	0.0	0.0	1.0	1.0
9842	0	Olfr1222	0.0	0.0	1.0	1.0
9843	0	Gm9951	0.0	0.0	1.0	1.0
9844	0	Gm39157	0.0	0.0	1.0	1.0
9845	0	Olfr1499	0.0	0.0	1.0	1.0
9846	0	Olfr1500	0.0	0.0	1.0	1.0
9847	0	Olfr1223	0.0	0.0	1.0	1.0
9848	0	Olfr1501	0.0	0.0	1.0	1.0
9849	0	Olfr1224-ps1	0.0	0.0	1.0	1.0
9850	0	Olfr1225	0.0	0.0	1.0	1.0
9851	0	Olfr1502	0.0	0.0	1.0	1.0
9852	0	Gm34419	0.0	0.0	1.0	1.0
9853	0	Gm34533	0.0	0.0	1.0	1.0
9854	0	Gm45368	0.0	0.0	1.0	1.0
9855	0	Olfr1495	0.0	0.0	1.0	1.0
9856	0	Gm45524	0.0	0.0	1.0	1.0
9857	0	Olfr1206	0.0	0.0	1.0	1.0
9858	0	Trmt9b	0.0	0.0	1.0	1.0
9859	0	Olfr1208	0.0	0.0	1.0	1.0
9860	0	Olfr1211	0.0	0.0	1.0	1.0
9861	0	4933430A20Rik	0.0	0.0	1.0	1.0
9862	0	Olfr1212	0.0	0.0	1.0	1.0
9863	0	Gm39164	0.0	0.0	1.0	1.0
9864	0	Gm13762	0.0	0.0	1.0	1.0
9865	0	Olfr1490	0.0	0.0	1.0	1.0
9866	0	5430403N17Rik	0.0	0.0	1.0	1.0
9867	0	Olfr1214	0.0	0.0	1.0	1.0
9868	0	Olfr1215	0.0	0.0	1.0	1.0
9869	0	Olfr1491	0.0	0.0	1.0	1.0
9870	0	Olfr1216	0.0	0.0	1.0	1.0
9871	0	Olfr1493-ps1	0.0	0.0	1.0	1.0
9872	0	Gm34853	0.0	0.0	1.0	1.0
9873	0	Gm45301	0.0	0.0	1.0	1.0
9874	0	Olfr1494	0.0	0.0	1.0	1.0
9875	0	Defa17	0.0	0.0	1.0	1.0
9876	0	Gm7861	0.0	0.0	1.0	1.0
9877	0	Ugt1a9	0.0	0.0	1.0	1.0
9878	0	Gm21450	0.0	0.0	1.0	1.0
9879	0	Gm44785	0.0	0.0	1.0	1.0
9880	0	Gm44786	0.0	0.0	1.0	1.0
9881	0	5330413D20Rik	0.0	0.0	1.0	1.0
9882	0	Gm50236	0.0	0.0	1.0	1.0
9883	0	Gm10067	0.0	0.0	1.0	1.0
9884	0	Gm10217	0.0	0.0	1.0	1.0
9885	0	Gm15338	0.0	0.0	1.0	1.0
9886	0	Gm28889	0.0	0.0	1.0	1.0
9887	0	Gm39128	0.0	0.0	1.0	1.0
9888	0	Gm29132	0.0	0.0	1.0	1.0
9889	0	1700040F15Rik	0.0	0.0	1.0	1.0
9890	0	4930453L07Rik	0.0	0.0	1.0	1.0
9891	0	4933430N04Rik	0.0	0.0	1.0	1.0
9892	0	Gm44515	0.0	0.0	1.0	1.0
9893	0	Gm11060	0.0	0.0	1.0	1.0
9894	0	Wt1	0.0	0.0	1.0	1.0
9895	0	Gm44621	0.0	0.0	1.0	1.0
9896	0	Gm20978	0.0	0.0	1.0	1.0
9897	0	4930527A07Rik	0.0	0.0	1.0	1.0
9898	0	Gm31463	0.0	0.0	1.0	1.0
9899	0	Gm44784	0.0	0.0	1.0	1.0
9900	0	Gm45045	0.0	0.0	1.0	1.0
9901	0	Gm32540	0.0	0.0	1.0	1.0
9902	0	Gm28890	0.0	0.0	1.0	1.0
9903	0	Gm20987	0.0	0.0	1.0	1.0
9904	0	Gm15875	0.0	0.0	1.0	1.0
9905	0	1700128E19Rik	0.0	0.0	1.0	1.0
9906	0	Gm13872	0.0	0.0	1.0	1.0
9907	0	Gm28687	0.0	0.0	1.0	1.0
9908	0	Gm13869	0.0	0.0	1.0	1.0
9909	0	BC016548	0.0	0.0	1.0	1.0
9910	0	Gm28689	0.0	0.0	1.0	1.0
9911	0	Gm44717	0.0	0.0	1.0	1.0
9912	0	Gm44714	0.0	0.0	1.0	1.0
9913	0	B830042I05Rik	0.0	0.0	1.0	1.0
9914	0	Gm28690	0.0	0.0	1.0	1.0
9915	0	Gm28692	0.0	0.0	1.0	1.0
9916	0	Gm10799	0.0	0.0	1.0	1.0
9917	0	Gm28691	0.0	0.0	1.0	1.0
9918	0	Gm2814	0.0	0.0	1.0	1.0
9919	0	Gm45044	0.0	0.0	1.0	1.0
9920	0	Gm28891	0.0	0.0	1.0	1.0
9921	0	B930025P03Rik	0.0	0.0	1.0	1.0
9922	0	D530014G21Rik	0.0	0.0	1.0	1.0
9923	0	Gm31343	0.0	0.0	1.0	1.0
9924	0	Paupar	0.0	0.0	1.0	1.0
9925	0	Olfr1275	0.0	0.0	1.0	1.0
9926	0	Olfr1278	0.0	0.0	1.0	1.0
9927	0	Olfr1280	0.0	0.0	1.0	1.0
9928	0	Olfr1281	0.0	0.0	1.0	1.0
9929	0	Mrgprd	0.0	0.0	1.0	1.0
9930	0	Olfr1282	0.0	0.0	1.0	1.0
9931	0	Olfr1283	0.0	0.0	1.0	1.0
9932	0	Olfr1284	0.0	0.0	1.0	1.0
9933	0	Mrgprf	0.0	0.0	1.0	1.0
9934	0	Gm45181	0.0	0.0	1.0	1.0
9935	0	Olfr1286	0.0	0.0	1.0	1.0
9936	0	Olfr1287	0.0	0.0	1.0	1.0
9937	0	Olfr1288	0.0	0.0	1.0	1.0
9938	0	Gm34964	0.0	0.0	1.0	1.0
9939	0	Gm14372	0.0	0.0	1.0	1.0
9940	0	Olfr1289	0.0	0.0	1.0	1.0
9941	0	Olfr1290	0.0	0.0	1.0	1.0
9942	0	Acte1	0.0	0.0	1.0	1.0
9943	0	Olfr1291-ps1	0.0	0.0	1.0	1.0
9944	0	Mrgprg	0.0	0.0	1.0	1.0
9945	0	Gm13962	0.0	0.0	1.0	1.0
9946	0	Gm15130	0.0	0.0	1.0	1.0
9947	0	Gm28783	0.0	0.0	1.0	1.0
9948	0	Gm13941	0.0	0.0	1.0	1.0
9949	0	Gm29130	0.0	0.0	1.0	1.0
9950	0	Gm29131	0.0	0.0	1.0	1.0
9951	0	Gm29053	0.0	0.0	1.0	1.0
9952	0	Gm14014	0.0	0.0	1.0	1.0
9953	0	Gm29672	0.0	0.0	1.0	1.0
9954	0	Gm17215	0.0	0.0	1.0	1.0
9955	0	Fshb	0.0	0.0	1.0	1.0
9956	0	Gm45346	0.0	0.0	1.0	1.0
9957	0	Gm44693	0.0	0.0	1.0	1.0
9958	0	Gm20638	0.0	0.0	1.0	1.0
9959	0	Bdnf	0.0	0.0	1.0	1.0
9960	0	Cd209g	0.0	0.0	1.0	1.0
9961	0	Cd209f	0.0	0.0	1.0	1.0
9962	0	Cd209b	0.0	0.0	1.0	1.0
9963	0	Cd209d	0.0	0.0	1.0	1.0
9964	0	Cd209e	0.0	0.0	1.0	1.0
9965	0	Bbox1	0.0	0.0	1.0	1.0
9966	0	Fibin	0.0	0.0	1.0	1.0
9967	0	Gm13942	0.0	0.0	1.0	1.0
9968	0	B020031H02Rik	0.0	0.0	1.0	1.0
9969	0	Gm29175	0.0	0.0	1.0	1.0
9970	0	Defa28	0.0	0.0	1.0	1.0
9971	0	Gm29549	0.0	0.0	1.0	1.0
9972	0	Defa21	0.0	0.0	1.0	1.0
9973	0	AY761185	0.0	0.0	1.0	1.0
9974	0	Gm15056	0.0	0.0	1.0	1.0
9975	0	Defb33	0.0	0.0	1.0	1.0
9976	0	Gm15319	0.0	0.0	1.0	1.0
9977	0	Gm29421	0.0	0.0	1.0	1.0
9978	0	4930467E23Rik	0.0	0.0	1.0	1.0
9979	0	Gm35998	0.0	0.0	1.0	1.0
9980	0	Defb7	0.0	0.0	1.0	1.0
9981	0	Defb8	0.0	0.0	1.0	1.0
9982	0	Gm33175	0.0	0.0	1.0	1.0
9983	0	Defb3	0.0	0.0	1.0	1.0
9984	0	Defb5	0.0	0.0	1.0	1.0
9985	0	Defb46	0.0	0.0	1.0	1.0
9986	0	Defb6	0.0	0.0	1.0	1.0
9987	0	Defb4	0.0	0.0	1.0	1.0
9988	0	Gm29209	0.0	0.0	1.0	1.0
9989	0	Gm29547	0.0	0.0	1.0	1.0
9990	0	Gm20823	0.0	0.0	1.0	1.0
9991	0	Spag11a	0.0	0.0	1.0	1.0
9992	0	Defa23	0.0	0.0	1.0	1.0
9993	0	Gm21627	0.0	0.0	1.0	1.0
9994	0	Defa35	0.0	0.0	1.0	1.0
9995	0	Defa25	0.0	0.0	1.0	1.0
9996	0	Gm29061	0.0	0.0	1.0	1.0
9997	0	Defa37	0.0	0.0	1.0	1.0
9998	0	Defa32	0.0	0.0	1.0	1.0
9999	0	Defa20	0.0	0.0	1.0	1.0
10000	0	Gm7849	0.0	0.0	1.0	1.0
10001	0	Defa36	0.0	0.0	1.0	1.0
10002	0	Gm29060	0.0	0.0	1.0	1.0
10003	0	Defa33	0.0	0.0	1.0	1.0
10004	0	Defa2	0.0	0.0	1.0	1.0
10005	0	Defa29	0.0	0.0	1.0	1.0
10006	0	Defa27	0.0	0.0	1.0	1.0
10007	0	Defa5	0.0	0.0	1.0	1.0
10008	0	Defa3	0.0	0.0	1.0	1.0
10009	0	Gm15292	0.0	0.0	1.0	1.0
10010	0	Gm15293	0.0	0.0	1.0	1.0
10011	0	Defa31	0.0	0.0	1.0	1.0
10012	0	Defa22	0.0	0.0	1.0	1.0
10013	0	Defa30	0.0	0.0	1.0	1.0
10014	0	Gm14851	0.0	0.0	1.0	1.0
10015	0	Defb34	0.0	0.0	1.0	1.0
10016	0	Defb12	0.0	0.0	1.0	1.0
10017	0	Defb39	0.0	0.0	1.0	1.0
10018	0	Gm29612	0.0	0.0	1.0	1.0
10019	0	Gm32629	0.0	0.0	1.0	1.0
10020	0	Gm29203	0.0	0.0	1.0	1.0
10021	0	AF366264	0.0	0.0	1.0	1.0
10022	0	Accsl	0.0	0.0	1.0	1.0
10023	0	Gm29206	0.0	0.0	1.0	1.0
10024	0	Gm13793	0.0	0.0	1.0	1.0
10025	0	Gm13794	0.0	0.0	1.0	1.0
10026	0	Gm13799	0.0	0.0	1.0	1.0
10027	0	Gm29235	0.0	0.0	1.0	1.0
10028	0	Ugt1a10	0.0	0.0	1.0	1.0
10029	0	Gm15348	0.0	0.0	1.0	1.0
10030	0	Gm29204	0.0	0.0	1.0	1.0
10031	0	Spaca7	0.0	0.0	1.0	1.0
10032	0	D630011A20Rik	0.0	0.0	1.0	1.0
10033	0	4933439N14Rik	0.0	0.0	1.0	1.0
10034	0	Gm33326	0.0	0.0	1.0	1.0
10035	0	Rag1	0.0	0.0	1.0	1.0
10036	0	Gm29207	0.0	0.0	1.0	1.0
10037	0	Sox1	0.0	0.0	1.0	1.0
10038	0	Gm21497	0.0	0.0	1.0	1.0
10039	0	C030037F17Rik	0.0	0.0	1.0	1.0
10040	0	Gm21518	0.0	0.0	1.0	1.0
10041	0	Gm13802	0.0	0.0	1.0	1.0
10042	0	Gm28600	0.0	0.0	1.0	1.0
10043	0	Defb38	0.0	0.0	1.0	1.0
10044	0	Defb37	0.0	0.0	1.0	1.0
10045	0	Gm29342	0.0	0.0	1.0	1.0
10046	0	Defb40	0.0	0.0	1.0	1.0
10047	0	1700014L14Rik	0.0	0.0	1.0	1.0
10048	0	Gm16347	0.0	0.0	1.0	1.0
10049	0	Gm16346	0.0	0.0	1.0	1.0
10050	0	Gm29343	0.0	0.0	1.0	1.0
10051	0	Gm45676	0.0	0.0	1.0	1.0
10052	0	Gm35453	0.0	0.0	1.0	1.0
10053	0	Gm35392	0.0	0.0	1.0	1.0
10054	0	Gm45271	0.0	0.0	1.0	1.0
10055	0	Gm7706	0.0	0.0	1.0	1.0
10056	0	Myom2	0.0	0.0	1.0	1.0
10057	0	Gm45274	0.0	0.0	1.0	1.0
10058	0	Gm13816	0.0	0.0	1.0	1.0
10059	0	BB014433	0.0	0.0	1.0	1.0
10060	0	Gm3728	0.0	0.0	1.0	1.0
10061	0	Gm15339	0.0	0.0	1.0	1.0
10062	0	1700108N11Rik	0.0	0.0	1.0	1.0
10063	0	Gm27040	0.0	0.0	1.0	1.0
10064	0	Rims4	0.0	0.0	1.0	1.0
10065	0	1700039E22Rik	0.0	0.0	1.0	1.0
10066	0	Gm28278	0.0	0.0	1.0	1.0
10067	0	Gm14254	0.0	0.0	1.0	1.0
10068	0	0610006L08Rik	0.0	0.0	1.0	1.0
10069	0	Gm30459	0.0	0.0	1.0	1.0
10070	0	Tox2	0.0	0.0	1.0	1.0
10071	0	Gm45004	0.0	0.0	1.0	1.0
10072	0	Gm38143	0.0	0.0	1.0	1.0
10073	0	Kcnk15	0.0	0.0	1.0	1.0
10074	0	Gm44736	0.0	0.0	1.0	1.0
10075	0	Gm6567	0.0	0.0	1.0	1.0
10076	0	Gm44738	0.0	0.0	1.0	1.0
10077	0	Ascl5	0.0	0.0	1.0	1.0
10078	0	Wfdc15a	0.0	0.0	1.0	1.0
10079	0	Wfdc15b	0.0	0.0	1.0	1.0
10080	0	Svs2	0.0	0.0	1.0	1.0
10081	0	4930429H19Rik	0.0	0.0	1.0	1.0
10082	0	Gm20083	0.0	0.0	1.0	1.0
10083	0	Gm28746	0.0	0.0	1.0	1.0
10084	0	Svs3a	0.0	0.0	1.0	1.0
10085	0	Gm14255	0.0	0.0	1.0	1.0
10086	0	Gm14246	0.0	0.0	1.0	1.0
10087	0	Gm20395	0.0	0.0	1.0	1.0
10088	0	9430021M05Rik	0.0	0.0	1.0	1.0
10089	0	Gm35040	0.0	0.0	1.0	1.0
10090	0	Gm28279	0.0	0.0	1.0	1.0
10091	0	Acan	0.0	0.0	1.0	1.0
10092	0	Gm26633	0.0	0.0	1.0	1.0
10093	0	Gm35610	0.0	0.0	1.0	1.0
10094	0	Gm14223	0.0	0.0	1.0	1.0
10095	0	Gm44730	0.0	0.0	1.0	1.0
10096	0	4933416E03Rik	0.0	0.0	1.0	1.0
10097	0	Gm14222	0.0	0.0	1.0	1.0
10098	0	Emilin3	0.0	0.0	1.0	1.0
10099	0	Gm14228	0.0	0.0	1.0	1.0
10100	0	Gm14243	0.0	0.0	1.0	1.0
10101	0	Gm14242	0.0	0.0	1.0	1.0
10102	0	Gm9885	0.0	0.0	1.0	1.0
10103	0	Gm39038	0.0	0.0	1.0	1.0
10104	0	4921513I08Rik	0.0	0.0	1.0	1.0
10105	0	Gm14241	0.0	0.0	1.0	1.0
10106	0	Gm29229	0.0	0.0	1.0	1.0
10107	0	Ptprtos	0.0	0.0	1.0	1.0
10108	0	4933435G04Rik	0.0	0.0	1.0	1.0
10109	0	Svs6	0.0	0.0	1.0	1.0
10110	0	Gm45169	0.0	0.0	1.0	1.0
10111	0	Gm39027	0.0	0.0	1.0	1.0
10112	0	Gm44692	0.0	0.0	1.0	1.0
10113	0	Gm44886	0.0	0.0	1.0	1.0
10114	0	Gm34549	0.0	0.0	1.0	1.0
10115	0	4933436H12Rik	0.0	0.0	1.0	1.0
10116	0	Gm44889	0.0	0.0	1.0	1.0
10117	0	Spint3	0.0	0.0	1.0	1.0
10118	0	Wfdc6a	0.0	0.0	1.0	1.0
10119	0	Eppin	0.0	0.0	1.0	1.0
10120	0	Wfdc6b	0.0	0.0	1.0	1.0
10121	0	Gm34350	0.0	0.0	1.0	1.0
10122	0	Gm44725	0.0	0.0	1.0	1.0
10123	0	Wfdc16	0.0	0.0	1.0	1.0
10124	0	Wfdc10	0.0	0.0	1.0	1.0
10125	0	Wfdc11	0.0	0.0	1.0	1.0
10126	0	Gm33570	0.0	0.0	1.0	1.0
10127	0	Gm44753	0.0	0.0	1.0	1.0
10128	0	Wfdc13	0.0	0.0	1.0	1.0
10129	0	Spint4	0.0	0.0	1.0	1.0
10130	0	Spint5	0.0	0.0	1.0	1.0
10131	0	Gm20684	0.0	0.0	1.0	1.0
10132	0	Gm28568	0.0	0.0	1.0	1.0
10133	0	Gm44691	0.0	0.0	1.0	1.0
10134	0	Gm38584	0.0	0.0	1.0	1.0
10135	0	4930402F11Rik	0.0	0.0	1.0	1.0
10136	0	Gm28744	0.0	0.0	1.0	1.0
10137	0	Svs5	0.0	0.0	1.0	1.0
10138	0	Gm28745	0.0	0.0	1.0	1.0
10139	0	Gm28280	0.0	0.0	1.0	1.0
10140	0	Gm29285	0.0	0.0	1.0	1.0
10141	0	Gm44689	0.0	0.0	1.0	1.0
10142	0	Gm29295	0.0	0.0	1.0	1.0
10143	0	6030442E23Rik	0.0	0.0	1.0	1.0
10144	0	Gm39033	0.0	0.0	1.0	1.0
10145	0	Gm44808	0.0	0.0	1.0	1.0
10146	0	Gm44812	0.0	0.0	1.0	1.0
10147	0	Gm35842	0.0	0.0	1.0	1.0
10148	0	Gm44532	0.0	0.0	1.0	1.0
10149	0	Gm29286	0.0	0.0	1.0	1.0
10150	0	Gm28258	0.0	0.0	1.0	1.0
10151	0	Gm44948	0.0	0.0	1.0	1.0
10152	0	Gm44946	0.0	0.0	1.0	1.0
10153	0	Gm29327	0.0	0.0	1.0	1.0
10154	0	Gm35325	0.0	0.0	1.0	1.0
10155	0	Gm45168	0.0	0.0	1.0	1.0
10156	0	Gm14205	0.0	0.0	1.0	1.0
10157	0	Gm26974	0.0	0.0	1.0	1.0
10158	0	Olfr310	0.0	0.0	1.0	1.0
10159	0	Olfr298	0.0	0.0	1.0	1.0
10160	0	Olfr299	0.0	0.0	1.0	1.0
10161	0	Olfr301	0.0	0.0	1.0	1.0
10162	0	Olfr303	0.0	0.0	1.0	1.0
10163	0	Olfr304	0.0	0.0	1.0	1.0
10164	0	Olfr305	0.0	0.0	1.0	1.0
10165	0	Olfr307	0.0	0.0	1.0	1.0
10166	0	Olfr308	0.0	0.0	1.0	1.0
10167	0	Olfr309	0.0	0.0	1.0	1.0
10168	0	Vmn2r72	0.0	0.0	1.0	1.0
10169	0	Gm44933	0.0	0.0	1.0	1.0
10170	0	Vmn2r70	0.0	0.0	1.0	1.0
10171	0	Vmn2r69	0.0	0.0	1.0	1.0
10172	0	Vmn2r68	0.0	0.0	1.0	1.0
10173	0	Vmn2r67	0.0	0.0	1.0	1.0
10174	0	Gm28554	0.0	0.0	1.0	1.0
10175	0	Olfr290-1	0.0	0.0	1.0	1.0
10176	0	Olfr290	0.0	0.0	1.0	1.0
10177	0	Gm28697	0.0	0.0	1.0	1.0
10178	0	Gm2115	0.0	0.0	1.0	1.0
10179	0	Olfr297	0.0	0.0	1.0	1.0
10180	0	Olfr295	0.0	0.0	1.0	1.0
10181	0	Olfr294	0.0	0.0	1.0	1.0
10182	0	Olfr293	0.0	0.0	1.0	1.0
10183	0	Gm29166	0.0	0.0	1.0	1.0
10184	0	Gm29370	0.0	0.0	1.0	1.0
10185	0	Gm45159	0.0	0.0	1.0	1.0
10186	0	Inava	0.0	0.0	1.0	1.0
10187	0	Gm14257	0.0	0.0	1.0	1.0
10188	0	Gm29373	0.0	0.0	1.0	1.0
10189	0	Gm29098	0.0	0.0	1.0	1.0
10190	0	Gm17581	0.0	0.0	1.0	1.0
10191	0	Gm29056	0.0	0.0	1.0	1.0
10192	0	A230065N10Rik	0.0	0.0	1.0	1.0
10193	0	Gm21256	0.0	0.0	1.0	1.0
10194	0	Gm45064	0.0	0.0	1.0	1.0
10195	0	Prss23os	0.0	0.0	1.0	1.0
10196	0	Gm15557	0.0	0.0	1.0	1.0
10197	0	Prss23	0.0	0.0	1.0	1.0
10198	0	Gdf5	0.0	0.0	1.0	1.0
10199	0	Gm45144	0.0	0.0	1.0	1.0
10200	0	Vmn2r78	0.0	0.0	1.0	1.0
10201	0	Olfr292	0.0	0.0	1.0	1.0
10202	0	Gm45175	0.0	0.0	1.0	1.0
10203	0	Gm28566	0.0	0.0	1.0	1.0
10204	0	Gm26644	0.0	0.0	1.0	1.0
10205	0	Vstm2l	0.0	0.0	1.0	1.0
10206	0	Gm28460	0.0	0.0	1.0	1.0
10207	0	Gm44968	0.0	0.0	1.0	1.0
10208	0	Gm28461	0.0	0.0	1.0	1.0
10209	0	Gm28458	0.0	0.0	1.0	1.0
10210	0	Gm9991	0.0	0.0	1.0	1.0
10211	0	Gm28457	0.0	0.0	1.0	1.0
10212	0	Mroh3	0.0	0.0	1.0	1.0
10213	0	Gm45202	0.0	0.0	1.0	1.0
10214	0	Gm29445	0.0	0.0	1.0	1.0
10215	0	Gm35406	0.0	0.0	1.0	1.0
10216	0	Gm44827	0.0	0.0	1.0	1.0
10217	0	Gm29444	0.0	0.0	1.0	1.0
10218	0	Gm28887	0.0	0.0	1.0	1.0
10219	0	Gm29426	0.0	0.0	1.0	1.0
10220	0	1700060C20Rik	0.0	0.0	1.0	1.0
10221	0	Gm28886	0.0	0.0	1.0	1.0
10222	0	Wnt8b	0.0	0.0	1.0	1.0
10223	0	Gm23925	0.0	0.0	1.0	1.0
10224	0	Gm21739	0.0	0.0	1.0	1.0
10225	0	Gm35460	0.0	0.0	1.0	1.0
10226	0	Gm28851	0.0	0.0	1.0	1.0
10227	0	BC048679	0.0	0.0	1.0	1.0
10228	0	Gm28456	0.0	0.0	1.0	1.0
10229	0	Gm29648	0.0	0.0	1.0	1.0
10230	0	Cfap161	0.0	0.0	1.0	1.0
10231	0	2310044K18Rik	0.0	0.0	1.0	1.0
10232	0	Gm28565	0.0	0.0	1.0	1.0
10233	0	Gm44991	0.0	0.0	1.0	1.0
10234	0	4933430H16Rik	0.0	0.0	1.0	1.0
10235	0	Gm28604	0.0	0.0	1.0	1.0
10236	0	Gm28550	0.0	0.0	1.0	1.0
10237	0	Gm14169	0.0	0.0	1.0	1.0
10238	0	Gm29213	0.0	0.0	1.0	1.0
10239	0	Gm14174	0.0	0.0	1.0	1.0
10240	0	Gm28723	0.0	0.0	1.0	1.0
10241	0	Gm45090	0.0	0.0	1.0	1.0
10242	0	Gm32850	0.0	0.0	1.0	1.0
10243	0	Gm29210	0.0	0.0	1.0	1.0
10244	0	Gm45056	0.0	0.0	1.0	1.0
10245	0	Bnc1	0.0	0.0	1.0	1.0
10246	0	Gm28722	0.0	0.0	1.0	1.0
10247	0	Gm28549	0.0	0.0	1.0	1.0
10248	0	Gm29646	0.0	0.0	1.0	1.0
10249	0	Igfn1	0.0	0.0	1.0	1.0
10250	0	BC046251	0.0	0.0	1.0	1.0
10251	0	Tnnc2	0.0	0.0	1.0	1.0
10252	0	Klk5	0.0	0.0	1.0	1.0
10253	0	Klk1b11	0.0	0.0	1.0	1.0
10254	0	Klk1b9	0.0	0.0	1.0	1.0
10255	0	Gm28617	0.0	0.0	1.0	1.0
10256	0	Klk1b8	0.0	0.0	1.0	1.0
10257	0	Gm14642	0.0	0.0	1.0	1.0
10258	0	Gm44756	0.0	0.0	1.0	1.0
10259	0	Klk15	0.0	0.0	1.0	1.0
10260	0	Klk4	0.0	0.0	1.0	1.0
10261	0	Gm44707	0.0	0.0	1.0	1.0
10262	0	Klk6	0.0	0.0	1.0	1.0
10263	0	Gm21801	0.0	0.0	1.0	1.0
10264	0	Klk10	0.0	0.0	1.0	1.0
10265	0	Klk11	0.0	0.0	1.0	1.0
10266	0	Klk12	0.0	0.0	1.0	1.0
10267	0	Klk14	0.0	0.0	1.0	1.0
10268	0	1700021F07Rik	0.0	0.0	1.0	1.0
10269	0	1700010B08Rik	0.0	0.0	1.0	1.0
10270	0	Gm44818	0.0	0.0	1.0	1.0
10271	0	Gm28382	0.0	0.0	1.0	1.0
10272	0	Gm21914	0.0	0.0	1.0	1.0
10273	0	Klk1b26	0.0	0.0	1.0	1.0
10274	0	Klk1b27	0.0	0.0	1.0	1.0
10275	0	Klk1b21	0.0	0.0	1.0	1.0
10276	0	Klk1b22	0.0	0.0	1.0	1.0
10277	0	Cbln4	0.0	0.0	1.0	1.0
10278	0	Gm14271	0.0	0.0	1.0	1.0
10279	0	Mc3r	0.0	0.0	1.0	1.0
10280	0	Gm14275	0.0	0.0	1.0	1.0
10281	0	Gm14273	0.0	0.0	1.0	1.0
10282	0	Aspdh	0.0	0.0	1.0	1.0
10283	0	Gm28994	0.0	0.0	1.0	1.0
10284	0	Tnnt2	0.0	0.0	1.0	1.0
10285	0	Tfap2c	0.0	0.0	1.0	1.0
10286	0	Gm28993	0.0	0.0	1.0	1.0
10287	0	Gm20490	0.0	0.0	1.0	1.0
10288	0	Ctcfl	0.0	0.0	1.0	1.0
10289	0	Gm28619	0.0	0.0	1.0	1.0
10290	0	Klk1	0.0	0.0	1.0	1.0
10291	0	Klk1b5	0.0	0.0	1.0	1.0
10292	0	Klk1b4	0.0	0.0	1.0	1.0
10293	0	Klk1b3	0.0	0.0	1.0	1.0
10294	0	Klk1b24	0.0	0.0	1.0	1.0
10295	0	Klk1b16	0.0	0.0	1.0	1.0
10296	0	Gm28850	0.0	0.0	1.0	1.0
10297	0	Zfp936	0.0	0.0	1.0	1.0
10298	0	1810049I09Rik	0.0	0.0	1.0	1.0
10299	0	Gm14406	0.0	0.0	1.0	1.0
10300	0	Gm14408	0.0	0.0	1.0	1.0
10301	0	Gm28595	0.0	0.0	1.0	1.0
10302	0	Gm14409	0.0	0.0	1.0	1.0
10303	0	4933402C06Rik	0.0	0.0	1.0	1.0
10304	0	Gm29839	0.0	0.0	1.0	1.0
10305	0	4933404I11Rik	0.0	0.0	1.0	1.0
10306	0	Gm50282	0.0	0.0	1.0	1.0
10307	0	Gm36782	0.0	0.0	1.0	1.0
10308	0	Gm45839	0.0	0.0	1.0	1.0
10309	0	Gm29498	0.0	0.0	1.0	1.0
10310	0	Calhm3	0.0	0.0	1.0	1.0
10311	0	Gm5114	0.0	0.0	1.0	1.0
10312	0	Gm5591	0.0	0.0	1.0	1.0
10313	0	Gm29087	0.0	0.0	1.0	1.0
10314	0	Gm29497	0.0	0.0	1.0	1.0
10315	0	Gm29360	0.0	0.0	1.0	1.0
10316	0	Gm28786	0.0	0.0	1.0	1.0
10317	0	Gm30684	0.0	0.0	1.0	1.0
10318	0	Gm28176	0.0	0.0	1.0	1.0
10319	0	Gm28775	0.0	0.0	1.0	1.0
10320	0	4930433I11Rik	0.0	0.0	1.0	1.0
10321	0	Gm29433	0.0	0.0	1.0	1.0
10322	0	Gm38997	0.0	0.0	1.0	1.0
10323	0	Gm4884	0.0	0.0	1.0	1.0
10324	0	Gm14618	0.0	0.0	1.0	1.0
10325	0	Vmn2r62	0.0	0.0	1.0	1.0
10326	0	Gm14616	0.0	0.0	1.0	1.0
10327	0	Gm50339	0.0	0.0	1.0	1.0
10328	0	Gm14440	0.0	0.0	1.0	1.0
10329	0	Gm21028	0.0	0.0	1.0	1.0
10330	0	Gm21882	0.0	0.0	1.0	1.0
10331	0	4933421I07Rik	0.0	0.0	1.0	1.0
10332	0	Gm11007	0.0	0.0	1.0	1.0
10333	0	Vmn2r61	0.0	0.0	1.0	1.0
10334	0	Zfp969	0.0	0.0	1.0	1.0
10335	0	Gm2007	0.0	0.0	1.0	1.0
10336	0	Gm29215	0.0	0.0	1.0	1.0
10337	0	Gm2026	0.0	0.0	1.0	1.0
10338	0	Gm50281	0.0	0.0	1.0	1.0
10339	0	Gm34811	0.0	0.0	1.0	1.0
10340	0	Gm11009	0.0	0.0	1.0	1.0
10341	0	Gm44839	0.0	0.0	1.0	1.0
10342	0	1700110I07Rik	0.0	0.0	1.0	1.0
10343	0	2310016G11Rik	0.0	0.0	1.0	1.0
10344	0	Izumo2	0.0	0.0	1.0	1.0
10345	0	Gm14641	0.0	0.0	1.0	1.0
10346	0	Gm14291	0.0	0.0	1.0	1.0
10347	0	Gm14268	0.0	0.0	1.0	1.0
10348	0	5031425F14Rik	0.0	0.0	1.0	1.0
10349	0	Gm29645	0.0	0.0	1.0	1.0
10350	0	Slc17a6	0.0	0.0	1.0	1.0
10351	0	Gm29276	0.0	0.0	1.0	1.0
10352	0	4933405O20Rik	0.0	0.0	1.0	1.0
10353	0	Nell1os	0.0	0.0	1.0	1.0
10354	0	1110018N20Rik	0.0	0.0	1.0	1.0
10355	0	Dbx1	0.0	0.0	1.0	1.0
10356	0	Gm29275	0.0	0.0	1.0	1.0
10357	0	Gm14272	0.0	0.0	1.0	1.0
10358	0	1700016H03Rik	0.0	0.0	1.0	1.0
10359	0	Klhl30	0.0	0.0	1.0	1.0
10360	0	Mrgprb8	0.0	0.0	1.0	1.0
10361	0	Mrgprb4	0.0	0.0	1.0	1.0
10362	0	Mrgprb5	0.0	0.0	1.0	1.0
10363	0	Gm29274	0.0	0.0	1.0	1.0
10364	0	Gm29537	0.0	0.0	1.0	1.0
10365	0	Gm44969	0.0	0.0	1.0	1.0
10366	0	Gm14319	0.0	0.0	1.0	1.0
10367	0	Gm11468	0.0	0.0	1.0	1.0
10368	0	Gm29594	0.0	0.0	1.0	1.0
10369	0	Gm15888	0.0	0.0	1.0	1.0
10370	0	Gm11467	0.0	0.0	1.0	1.0
10371	0	Gm28310	0.0	0.0	1.0	1.0
10372	0	Tlx1	0.0	0.0	1.0	1.0
10373	0	Gm28311	0.0	0.0	1.0	1.0
10374	0	1700025C18Rik	0.0	0.0	1.0	1.0
10375	0	Gm29042	0.0	0.0	1.0	1.0
10376	0	Zfp663	0.0	0.0	1.0	1.0
10377	0	Gm45054	0.0	0.0	1.0	1.0
10378	0	Tlx1os	0.0	0.0	1.0	1.0
10379	0	Gm44718	0.0	0.0	1.0	1.0
10380	0	Slc13a3	0.0	0.0	1.0	1.0
10381	0	A26c2	0.0	0.0	1.0	1.0
10382	0	Gm14437	0.0	0.0	1.0	1.0
10383	0	Lbx1	0.0	0.0	1.0	1.0
10384	0	Magel2	0.0	0.0	1.0	1.0
10385	0	Gm28312	0.0	0.0	1.0	1.0
10386	0	Gm11466	0.0	0.0	1.0	1.0
10387	0	Gm44644	0.0	0.0	1.0	1.0
10388	0	Snurf	0.0	0.0	1.0	1.0
10389	0	Gm44506	0.0	0.0	1.0	1.0
10390	0	Gm28834	0.0	0.0	1.0	1.0
10391	0	Gm28425	0.0	0.0	1.0	1.0
10392	0	Gm14236	0.0	0.0	1.0	1.0
10393	0	Fgf21	0.0	0.0	1.0	1.0
10394	0	Lhb	0.0	0.0	1.0	1.0
10395	0	AC151602.1	0.0	0.0	1.0	1.0
10396	0	Gm11011	0.0	0.0	1.0	1.0
10397	0	Gm45619	0.0	0.0	1.0	1.0
10398	0	Bcas1os1	0.0	0.0	1.0	1.0
10399	0	Slc6a21	0.0	0.0	1.0	1.0
10400	0	Pitx3	0.0	0.0	1.0	1.0
10401	0	Cyp24a1	0.0	0.0	1.0	1.0
10402	0	Pth2	0.0	0.0	1.0	1.0
10403	0	Gfy	0.0	0.0	1.0	1.0
10404	0	Gm21797	0.0	0.0	1.0	1.0
10405	0	Gm14637	0.0	0.0	1.0	1.0
10406	0	4930470P17Rik	0.0	0.0	1.0	1.0
10407	0	Gm14264	0.0	0.0	1.0	1.0
10408	0	Gm14266	0.0	0.0	1.0	1.0
10409	0	Cyp17a1	0.0	0.0	1.0	1.0
10410	0	Gm14640	0.0	0.0	1.0	1.0
10411	0	1700007M16Rik	0.0	0.0	1.0	1.0
10412	0	1700028P15Rik	0.0	0.0	1.0	1.0
10413	0	4930529I22Rik	0.0	0.0	1.0	1.0
10414	0	Gm14250	0.0	0.0	1.0	1.0
10415	0	Gm28426	0.0	0.0	1.0	1.0
10416	0	Gm45437	0.0	0.0	1.0	1.0
10417	0	Gm9999	0.0	0.0	1.0	1.0
10418	0	C86187	0.0	0.0	1.0	1.0
10419	0	Gm21800	0.0	0.0	1.0	1.0
10420	0	Saa4	0.0	0.0	1.0	1.0
10421	0	Myod1	0.0	0.0	1.0	1.0
10422	0	1700025L06Rik	0.0	0.0	1.0	1.0
10423	0	Otog	0.0	0.0	1.0	1.0
10424	0	Ush1c	0.0	0.0	1.0	1.0
10425	0	Gm45486	0.0	0.0	1.0	1.0
10426	0	Gm28427	0.0	0.0	1.0	1.0
10427	0	Kcng1	0.0	0.0	1.0	1.0
10428	0	Gm14262	0.0	0.0	1.0	1.0
10429	0	Gm14261	0.0	0.0	1.0	1.0
10430	0	Gm14260	0.0	0.0	1.0	1.0
10431	0	Gm20795	0.0	0.0	1.0	1.0
10432	0	Ntn5	0.0	0.0	1.0	1.0
10433	0	Gm14258	0.0	0.0	1.0	1.0
10434	0	9430093N23Rik	0.0	0.0	1.0	1.0
10435	0	Fut2	0.0	0.0	1.0	1.0
10436	0	Gm26568	0.0	0.0	1.0	1.0
10437	0	Gm47936	0.0	0.0	1.0	1.0
10438	0	Gm15412	0.0	0.0	1.0	1.0
10439	0	Olfr477	0.0	0.0	1.0	1.0
10440	0	Olfr486	0.0	0.0	1.0	1.0
10441	0	Olfr485	0.0	0.0	1.0	1.0
10442	0	Olfr484	0.0	0.0	1.0	1.0
10443	0	Olfr483	0.0	0.0	1.0	1.0
10444	0	A530006G24Rik	0.0	0.0	1.0	1.0
10445	0	Olfr481	0.0	0.0	1.0	1.0
10446	0	Olfr480	0.0	0.0	1.0	1.0
10447	0	Olfr479	0.0	0.0	1.0	1.0
10448	0	Olfr478	0.0	0.0	1.0	1.0
10449	0	Foxa2	0.0	0.0	1.0	1.0
10450	0	Gm14120	0.0	0.0	1.0	1.0
10451	0	Sstr4	0.0	0.0	1.0	1.0
10452	0	Olfr476	0.0	0.0	1.0	1.0
10453	0	Olfr474	0.0	0.0	1.0	1.0
10454	0	Olfr473	0.0	0.0	1.0	1.0
10455	0	Olfr470	0.0	0.0	1.0	1.0
10456	0	Olfr469	0.0	0.0	1.0	1.0
10457	0	Olfr467	0.0	0.0	1.0	1.0
10458	0	Ovch2	0.0	0.0	1.0	1.0
10459	0	Gm45040	0.0	0.0	1.0	1.0
10460	0	Pax1	0.0	0.0	1.0	1.0
10461	0	Olfr487	0.0	0.0	1.0	1.0
10462	0	Olfr488	0.0	0.0	1.0	1.0
10463	0	Olfr490	0.0	0.0	1.0	1.0
10464	0	Olfr513	0.0	0.0	1.0	1.0
10465	0	Olfr512	0.0	0.0	1.0	1.0
10466	0	Olfr509	0.0	0.0	1.0	1.0
10467	0	Nkx2-4	0.0	0.0	1.0	1.0
10468	0	Olfr508	0.0	0.0	1.0	1.0
10469	0	Olfr507	0.0	0.0	1.0	1.0
10470	0	Olfr504	0.0	0.0	1.0	1.0
10471	0	6430503K07Rik	0.0	0.0	1.0	1.0
10472	0	Olfr503	0.0	0.0	1.0	1.0
10473	0	Olfr502	0.0	0.0	1.0	1.0
10474	0	Olfr498	0.0	0.0	1.0	1.0
10475	0	Olfr497	0.0	0.0	1.0	1.0
10476	0	Olfr495	0.0	0.0	1.0	1.0
10477	0	Olfr494	0.0	0.0	1.0	1.0
10478	0	Olfr493	0.0	0.0	1.0	1.0
10479	0	Olfr492	0.0	0.0	1.0	1.0
10480	0	Gm14110	0.0	0.0	1.0	1.0
10481	0	Olfr491	0.0	0.0	1.0	1.0
10482	0	AI646519	0.0	0.0	1.0	1.0
10483	0	Gm44773	0.0	0.0	1.0	1.0
10484	0	Rbmxl2	0.0	0.0	1.0	1.0
10485	0	Cnga4	0.0	0.0	1.0	1.0
10486	0	Olfr697	0.0	0.0	1.0	1.0
10487	0	Olfr702	0.0	0.0	1.0	1.0
10488	0	Gm1330	0.0	0.0	1.0	1.0
10489	0	Olfr701	0.0	0.0	1.0	1.0
10490	0	Gm14135	0.0	0.0	1.0	1.0
10491	0	Cst10	0.0	0.0	1.0	1.0
10492	0	4930458B22Rik	0.0	0.0	1.0	1.0
10493	0	Olfr700	0.0	0.0	1.0	1.0
10494	0	Olfr699	0.0	0.0	1.0	1.0
10495	0	Olfr698	0.0	0.0	1.0	1.0
10496	0	Cyp2c29	0.0	0.0	1.0	1.0
10497	0	Nlrp14	0.0	0.0	1.0	1.0
10498	0	Gm14133	0.0	0.0	1.0	1.0
10499	0	C530025M09Rik	0.0	0.0	1.0	1.0
10500	0	Cyp2c37	0.0	0.0	1.0	1.0
10501	0	Cyp2c54	0.0	0.0	1.0	1.0
10502	0	Cyp2c50	0.0	0.0	1.0	1.0
10503	0	Cyp2c70	0.0	0.0	1.0	1.0
10504	0	Gm10770	0.0	0.0	1.0	1.0
10505	0	Gm21994	0.0	0.0	1.0	1.0
10506	0	Gm28318	0.0	0.0	1.0	1.0
10507	0	Olfr703	0.0	0.0	1.0	1.0
10508	0	Olfr704	0.0	0.0	1.0	1.0
10509	0	Olfr705	0.0	0.0	1.0	1.0
10510	0	Olfr706	0.0	0.0	1.0	1.0
10511	0	Cstl1	0.0	0.0	1.0	1.0
10512	0	Olfr716	0.0	0.0	1.0	1.0
10513	0	Olfr715	0.0	0.0	1.0	1.0
10514	0	Cst11	0.0	0.0	1.0	1.0
10515	0	Cstdc1	0.0	0.0	1.0	1.0
10516	0	Gm45868	0.0	0.0	1.0	1.0
10517	0	Olfr17	0.0	0.0	1.0	1.0
10518	0	Olfr714	0.0	0.0	1.0	1.0
10519	0	Olfr713	0.0	0.0	1.0	1.0
10520	0	Cst12	0.0	0.0	1.0	1.0
10521	0	Olfr2	0.0	0.0	1.0	1.0
10522	0	Cst8	0.0	0.0	1.0	1.0
10523	0	Olfr711	0.0	0.0	1.0	1.0
10524	0	Cst13	0.0	0.0	1.0	1.0
10525	0	Olfr710	0.0	0.0	1.0	1.0
10526	0	Cst9	0.0	0.0	1.0	1.0
10527	0	Gm28313	0.0	0.0	1.0	1.0
10528	0	Olfr1532-ps1	0.0	0.0	1.0	1.0
10529	0	Olfr707	0.0	0.0	1.0	1.0
10530	0	Olfr514	0.0	0.0	1.0	1.0
10531	0	Olfr516	0.0	0.0	1.0	1.0
10532	0	Olfr517	0.0	0.0	1.0	1.0
10533	0	4933409D19Rik	0.0	0.0	1.0	1.0
10534	0	Pdilt	0.0	0.0	1.0	1.0
10535	0	Gm44588	0.0	0.0	1.0	1.0
10536	0	Umod	0.0	0.0	1.0	1.0
10537	0	Gp2	0.0	0.0	1.0	1.0
10538	0	Gm44763	0.0	0.0	1.0	1.0
10539	0	Gm28236	0.0	0.0	1.0	1.0
10540	0	B230311B06Rik	0.0	0.0	1.0	1.0
10541	0	Gm28235	0.0	0.0	1.0	1.0
10542	0	Gm35309	0.0	0.0	1.0	1.0
10543	0	Gm29337	0.0	0.0	1.0	1.0
10544	0	Gm14114	0.0	0.0	1.0	1.0
10545	0	Gm28233	0.0	0.0	1.0	1.0
10546	0	Gm14100	0.0	0.0	1.0	1.0
10547	0	1700122C19Rik	0.0	0.0	1.0	1.0
10548	0	Gm33994	0.0	0.0	1.0	1.0
10549	0	Gm28733	0.0	0.0	1.0	1.0
10550	0	Gm28732	0.0	0.0	1.0	1.0
10551	0	Lamp5	0.0	0.0	1.0	1.0
10552	0	Gm21258	0.0	0.0	1.0	1.0
10553	0	Gm28735	0.0	0.0	1.0	1.0
10554	0	Gm26967	0.0	0.0	1.0	1.0
10555	0	Acsm5	0.0	0.0	1.0	1.0
10556	0	Acsm2	0.0	0.0	1.0	1.0
10557	0	Gm20747	0.0	0.0	1.0	1.0
10558	0	Chp2	0.0	0.0	1.0	1.0
10559	0	1700020A23Rik	0.0	0.0	1.0	1.0
10560	0	Gm28276	0.0	0.0	1.0	1.0
10561	0	Gm20929	0.0	0.0	1.0	1.0
10562	0	Gm11037	0.0	0.0	1.0	1.0
10563	0	1700069B07Rik	0.0	0.0	1.0	1.0
10564	0	Gm28908	0.0	0.0	1.0	1.0
10565	0	Gm45079	0.0	0.0	1.0	1.0
10566	0	Ppp1r3c	0.0	0.0	1.0	1.0
10567	0	Gm29248	0.0	0.0	1.0	1.0
10568	0	Gm14285	0.0	0.0	1.0	1.0
10569	0	Abca14	0.0	0.0	1.0	1.0
10570	0	Gm29252	0.0	0.0	1.0	1.0
10571	0	Gm29250	0.0	0.0	1.0	1.0
10572	0	4921508D12Rik	0.0	0.0	1.0	1.0
10573	0	Gm14095	0.0	0.0	1.0	1.0
10574	0	Gm45792	0.0	0.0	1.0	1.0
10575	0	Gm19950	0.0	0.0	1.0	1.0
10576	0	Gm39078	0.0	0.0	1.0	1.0
10577	0	Snap25	0.0	0.0	1.0	1.0
10578	0	AL731706.1	0.0	0.0	1.0	1.0
10579	0	Gm45020	0.0	0.0	1.0	1.0
10580	0	Gm20920	0.0	0.0	1.0	1.0
10581	0	Gm28863	0.0	0.0	1.0	1.0
10582	0	Olfr1463	0.0	0.0	1.0	1.0
10583	0	Pet117	0.0	0.0	1.0	1.0
10584	0	Gm28947	0.0	0.0	1.0	1.0
10585	0	BC051019	0.0	0.0	1.0	1.0
10586	0	Gm44864	0.0	0.0	1.0	1.0
10587	0	Gm28945	0.0	0.0	1.0	1.0
10588	0	Scp2d1	0.0	0.0	1.0	1.0
10589	0	Gm28944	0.0	0.0	1.0	1.0
10590	0	Gm45024	0.0	0.0	1.0	1.0
10591	0	Gm44781	0.0	0.0	1.0	1.0
10592	0	Gm14093	0.0	0.0	1.0	1.0
10593	0	Cyp2c55	0.0	0.0	1.0	1.0
10594	0	Gm28316	0.0	0.0	1.0	1.0
10595	0	Gm28315	0.0	0.0	1.0	1.0
10596	0	Cyp2c65	0.0	0.0	1.0	1.0
10597	0	4933406D12Rik	0.0	0.0	1.0	1.0
10598	0	Olfr519	0.0	0.0	1.0	1.0
10599	0	Olfr518	0.0	0.0	1.0	1.0
10600	0	Gm21123	0.0	0.0	1.0	1.0
10601	0	Gm16336	0.0	0.0	1.0	1.0
10602	0	AL731706.2	0.0	0.0	1.0	1.0
10603	0	Gm28991	0.0	0.0	1.0	1.0
10604	0	Gm45017	0.0	0.0	1.0	1.0
10605	0	Gm28197	0.0	0.0	1.0	1.0
10606	0	Gm28214	0.0	0.0	1.0	1.0
10607	0	Gm28342	0.0	0.0	1.0	1.0
10608	0	Gm14064	0.0	0.0	1.0	1.0
10609	0	Gm14062	0.0	0.0	1.0	1.0
10610	0	Gm29063	0.0	0.0	1.0	1.0
10611	0	Otor	0.0	0.0	1.0	1.0
10612	0	Pcsk2os1	0.0	0.0	1.0	1.0
10613	0	Pcsk2os2	0.0	0.0	1.0	1.0
10614	0	Pth	0.0	0.0	1.0	1.0
10615	0	Gm28950	0.0	0.0	1.0	1.0
10616	0	Banf2os	0.0	0.0	1.0	1.0
10617	0	Gm42723	0.0	0.0	1.0	1.0
10618	0	Gm28948	0.0	0.0	1.0	1.0
10619	0	4930444E06Rik	0.0	0.0	1.0	1.0
10620	0	2310014F06Rik	0.0	0.0	1.0	1.0
10621	0	Parvaos	0.0	0.0	1.0	1.0
10622	0	5430402P08Rik	0.0	0.0	1.0	1.0
10623	0	Gpr25	0.0	0.0	1.0	1.0
10624	0	Olfr689	0.0	0.0	1.0	1.0
10625	0	Gm15414	0.0	0.0	1.0	1.0
10626	0	Olfr555	0.0	0.0	1.0	1.0
10627	0	Olfr561	0.0	0.0	1.0	1.0
10628	0	Olfr560	0.0	0.0	1.0	1.0
10629	0	Defb26	0.0	0.0	1.0	1.0
10630	0	Defb28	0.0	0.0	1.0	1.0
10631	0	Olfr559	0.0	0.0	1.0	1.0
10632	0	Olfr33	0.0	0.0	1.0	1.0
10633	0	Defb29	0.0	0.0	1.0	1.0
10634	0	Olfr558	0.0	0.0	1.0	1.0
10635	0	Olfr556	0.0	0.0	1.0	1.0
10636	0	Gm14161	0.0	0.0	1.0	1.0
10637	0	AC139579.1	0.0	0.0	1.0	1.0
10638	0	Olfr554	0.0	0.0	1.0	1.0
10639	0	Olfr553	0.0	0.0	1.0	1.0
10640	0	Gm17416	0.0	0.0	1.0	1.0
10641	0	Olfr551	0.0	0.0	1.0	1.0
10642	0	Olfr550	0.0	0.0	1.0	1.0
10643	0	Olfr549	0.0	0.0	1.0	1.0
10644	0	Olfr547	0.0	0.0	1.0	1.0
10645	0	Defb21	0.0	0.0	1.0	1.0
10646	0	Defb19	0.0	0.0	1.0	1.0
10647	0	Olfr564	0.0	0.0	1.0	1.0
10648	0	Defb22	0.0	0.0	1.0	1.0
10649	0	Olfr566	0.0	0.0	1.0	1.0
10650	0	Olfr568	0.0	0.0	1.0	1.0
10651	0	Gm29117	0.0	0.0	1.0	1.0
10652	0	Olfr586	0.0	0.0	1.0	1.0
10653	0	Olfr585	0.0	0.0	1.0	1.0
10654	0	Olfr584	0.0	0.0	1.0	1.0
10655	0	Olfr583	0.0	0.0	1.0	1.0
10656	0	Olfr582	0.0	0.0	1.0	1.0
10657	0	Olfr578	0.0	0.0	1.0	1.0
10658	0	Olfr577	0.0	0.0	1.0	1.0
10659	0	AA387200	0.0	0.0	1.0	1.0
10660	0	Olfr576	0.0	0.0	1.0	1.0
10661	0	Olfr575	0.0	0.0	1.0	1.0
10662	0	Olfr574	0.0	0.0	1.0	1.0
10663	0	Olfr573-ps1	0.0	0.0	1.0	1.0
10664	0	Olfr572	0.0	0.0	1.0	1.0
10665	0	Olfr571	0.0	0.0	1.0	1.0
10666	0	Gm29511	0.0	0.0	1.0	1.0
10667	0	Olfr570	0.0	0.0	1.0	1.0
10668	0	Defb23	0.0	0.0	1.0	1.0
10669	0	Defb20	0.0	0.0	1.0	1.0
10670	0	Defb36	0.0	0.0	1.0	1.0
10671	0	Gm28870	0.0	0.0	1.0	1.0
10672	0	Olfr688	0.0	0.0	1.0	1.0
10673	0	Gm29070	0.0	0.0	1.0	1.0
10674	0	Gm34299	0.0	0.0	1.0	1.0
10675	0	Bpifb3	0.0	0.0	1.0	1.0
10676	0	Bpifb4	0.0	0.0	1.0	1.0
10677	0	Bpifa6	0.0	0.0	1.0	1.0
10678	0	Bpifa2	0.0	0.0	1.0	1.0
10679	0	Bpifa3	0.0	0.0	1.0	1.0
10680	0	Bpifa1	0.0	0.0	1.0	1.0
10681	0	Gm19437	0.0	0.0	1.0	1.0
10682	0	Bpifa5	0.0	0.0	1.0	1.0
10683	0	Bpifb9a	0.0	0.0	1.0	1.0
10684	0	Gm28679	0.0	0.0	1.0	1.0
10685	0	Gm28753	0.0	0.0	1.0	1.0
10686	0	Gm28754	0.0	0.0	1.0	1.0
10687	0	Gm34517	0.0	0.0	1.0	1.0
10688	0	Gm20792	0.0	0.0	1.0	1.0
10689	0	Gm28721	0.0	0.0	1.0	1.0
10690	0	Gm28194	0.0	0.0	1.0	1.0
10691	0	2310005A03Rik	0.0	0.0	1.0	1.0
10692	0	Gm44633	0.0	0.0	1.0	1.0
10693	0	Gm15416	0.0	0.0	1.0	1.0
10694	0	Gm44934	0.0	0.0	1.0	1.0
10695	0	Bpifb6	0.0	0.0	1.0	1.0
10696	0	Gm45012	0.0	0.0	1.0	1.0
10697	0	Gm26705	0.0	0.0	1.0	1.0
10698	0	Gm28684	0.0	0.0	1.0	1.0
10699	0	Gm37552	0.0	0.0	1.0	1.0
10700	0	Mylk2	0.0	0.0	1.0	1.0
10701	0	Foxs1	0.0	0.0	1.0	1.0
10702	0	Gm14199	0.0	0.0	1.0	1.0
10703	0	Gm35363	0.0	0.0	1.0	1.0
10704	0	Gm28681	0.0	0.0	1.0	1.0
10705	0	Gm21209	0.0	0.0	1.0	1.0
10706	0	Gm29271	0.0	0.0	1.0	1.0
10707	0	Gm29270	0.0	0.0	1.0	1.0
10708	0	Gm28726	0.0	0.0	1.0	1.0
10709	0	Gm28553	0.0	0.0	1.0	1.0
10710	0	Chrdl2	0.0	0.0	1.0	1.0
10711	0	Olfr521	0.0	0.0	1.0	1.0
10712	0	Sun5	0.0	0.0	1.0	1.0
10713	0	4930434B07Rik	0.0	0.0	1.0	1.0
10714	0	Golga7b	0.0	0.0	1.0	1.0
10715	0	Bpifb2	0.0	0.0	1.0	1.0
10716	0	Gm45591	0.0	0.0	1.0	1.0
10717	0	Olfr589	0.0	0.0	1.0	1.0
10718	0	Olfr591	0.0	0.0	1.0	1.0
10719	0	Olfr592	0.0	0.0	1.0	1.0
10720	0	Gm14147	0.0	0.0	1.0	1.0
10721	0	Olfr665	0.0	0.0	1.0	1.0
10722	0	Gm45556	0.0	0.0	1.0	1.0
10723	0	Usp17la	0.0	0.0	1.0	1.0
10724	0	Usp17lb	0.0	0.0	1.0	1.0
10725	0	Olfr661	0.0	0.0	1.0	1.0
10726	0	Olfr659	0.0	0.0	1.0	1.0
10727	0	Gm28317	0.0	0.0	1.0	1.0
10728	0	Gm21117	0.0	0.0	1.0	1.0
10729	0	Gm14151	0.0	0.0	1.0	1.0
10730	0	Gm14145	0.0	0.0	1.0	1.0
10731	0	Olfr593	0.0	0.0	1.0	1.0
10732	0	Gm14144	0.0	0.0	1.0	1.0
10733	0	Olfr651	0.0	0.0	1.0	1.0
10734	0	4930442J19Rik	0.0	0.0	1.0	1.0
10735	0	Gm14146	0.0	0.0	1.0	1.0
10736	0	Gm50132	0.0	0.0	1.0	1.0
10737	0	4921509C19Rik	0.0	0.0	1.0	1.0
10738	0	Olfr649	0.0	0.0	1.0	1.0
10739	0	Ubqln3	0.0	0.0	1.0	1.0
10740	0	Gm29321	0.0	0.0	1.0	1.0
10741	0	Olfr666	0.0	0.0	1.0	1.0
10742	0	Gm45272	0.0	0.0	1.0	1.0
10743	0	Gm28450	0.0	0.0	1.0	1.0
10744	0	Olfr667	0.0	0.0	1.0	1.0
10745	0	Olfr686	0.0	0.0	1.0	1.0
10746	0	Olfr685	0.0	0.0	1.0	1.0
10747	0	Olfr684	0.0	0.0	1.0	1.0
10748	0	Olfr683	0.0	0.0	1.0	1.0
10749	0	Olfr681	0.0	0.0	1.0	1.0
10750	0	Gm45558	0.0	0.0	1.0	1.0
10751	0	Olfr680-ps1	0.0	0.0	1.0	1.0
10752	0	Olfr679	0.0	0.0	1.0	1.0
10753	0	Gm45557	0.0	0.0	1.0	1.0
10754	0	Olfr677	0.0	0.0	1.0	1.0
10755	0	Olfr676	0.0	0.0	1.0	1.0
10756	0	Olfr675	0.0	0.0	1.0	1.0
10757	0	Olfr672	0.0	0.0	1.0	1.0
10758	0	Olfr671	0.0	0.0	1.0	1.0
10759	0	Olfr670	0.0	0.0	1.0	1.0
10760	0	Vsx1	0.0	0.0	1.0	1.0
10761	0	Platr15	0.0	0.0	1.0	1.0
10762	0	Olfr669	0.0	0.0	1.0	1.0
10763	0	Olfr668	0.0	0.0	1.0	1.0
10764	0	Ubqln5	0.0	0.0	1.0	1.0
10765	0	Gm29116	0.0	0.0	1.0	1.0
10766	0	Olfr641	0.0	0.0	1.0	1.0
10767	0	Olfr615	0.0	0.0	1.0	1.0
10768	0	Olfr613	0.0	0.0	1.0	1.0
10769	0	Olfr612	0.0	0.0	1.0	1.0
10770	0	4930556L07Rik	0.0	0.0	1.0	1.0
10771	0	Olfr611	0.0	0.0	1.0	1.0
10772	0	Olfr610	0.0	0.0	1.0	1.0
10773	0	Olfr609	0.0	0.0	1.0	1.0
10774	0	Olfr608	0.0	0.0	1.0	1.0
10775	0	Gm14155	0.0	0.0	1.0	1.0
10776	0	Olfr607	0.0	0.0	1.0	1.0
10777	0	Olfr605	0.0	0.0	1.0	1.0
10778	0	Olfr603	0.0	0.0	1.0	1.0
10779	0	Olfr601	0.0	0.0	1.0	1.0
10780	0	Olfr600	0.0	0.0	1.0	1.0
10781	0	Olfr599	0.0	0.0	1.0	1.0
10782	0	Olfr598	0.0	0.0	1.0	1.0
10783	0	Rspo4	0.0	0.0	1.0	1.0
10784	0	Olfr597	0.0	0.0	1.0	1.0
10785	0	Olfr596	0.0	0.0	1.0	1.0
10786	0	Olfr594	0.0	0.0	1.0	1.0
10787	0	Tmem74bos	0.0	0.0	1.0	1.0
10788	0	Olfr616	0.0	0.0	1.0	1.0
10789	0	Olfr640	0.0	0.0	1.0	1.0
10790	0	Olfr617	0.0	0.0	1.0	1.0
10791	0	Olfr638	0.0	0.0	1.0	1.0
10792	0	Olfr633	0.0	0.0	1.0	1.0
10793	0	Olfr632	0.0	0.0	1.0	1.0
10794	0	Olfr631	0.0	0.0	1.0	1.0
10795	0	Olfr65	0.0	0.0	1.0	1.0
10796	0	Gm20883	0.0	0.0	1.0	1.0
10797	0	Hbb-bh1	0.0	0.0	1.0	1.0
10798	0	Hbb-bh2	0.0	0.0	1.0	1.0
10799	0	Snph	0.0	0.0	1.0	1.0
10800	0	Olfr69	0.0	0.0	1.0	1.0
10801	0	Olfr630	0.0	0.0	1.0	1.0
10802	0	Rad21l	0.0	0.0	1.0	1.0
10803	0	Olfr243	0.0	0.0	1.0	1.0
10804	0	Olfr625-ps1	0.0	0.0	1.0	1.0
10805	0	Olfr623	0.0	0.0	1.0	1.0
10806	0	Olfr622	0.0	0.0	1.0	1.0
10807	0	Olfr620	0.0	0.0	1.0	1.0
10808	0	Olfr619	0.0	0.0	1.0	1.0
10809	0	Olfr618	0.0	0.0	1.0	1.0
10810	0	Olfr1186	0.0	0.0	1.0	1.0
10811	0	Olfr1138	0.0	0.0	1.0	1.0
10812	0	Helt	0.0	0.0	1.0	1.0
10813	0	Gm47887	0.0	0.0	1.0	1.0
10814	0	Gm29091	0.0	0.0	1.0	1.0
10815	0	Aldh3b2	0.0	0.0	1.0	1.0
10816	0	Gm17226	0.0	0.0	1.0	1.0
10817	0	Gm28440	0.0	0.0	1.0	1.0
10818	0	Gm29302	0.0	0.0	1.0	1.0
10819	0	Tbx10	0.0	0.0	1.0	1.0
10820	0	Gm28218	0.0	0.0	1.0	1.0
10821	0	Gm16312	0.0	0.0	1.0	1.0
10822	0	Gm13322	0.0	0.0	1.0	1.0
10823	0	Gm13324	0.0	0.0	1.0	1.0
10824	0	Gm28152	0.0	0.0	1.0	1.0
10825	0	Gm47877	0.0	0.0	1.0	1.0
10826	0	Chrna3	0.0	0.0	1.0	1.0
10827	0	H2al2a	0.0	0.0	1.0	1.0
10828	0	Chrna5	0.0	0.0	1.0	1.0
10829	0	Gm20820	0.0	0.0	1.0	1.0
10830	0	Gm28220	0.0	0.0	1.0	1.0
10831	0	Sh2d7	0.0	0.0	1.0	1.0
10832	0	Gldnos	0.0	0.0	1.0	1.0
10833	0	Gm28823	0.0	0.0	1.0	1.0
10834	0	Gm29297	0.0	0.0	1.0	1.0
10835	0	Gm47176	0.0	0.0	1.0	1.0
10836	0	Gm26868	0.0	0.0	1.0	1.0
10837	0	Gm47235	0.0	0.0	1.0	1.0
10838	0	1700072B07Rik	0.0	0.0	1.0	1.0
10839	0	Gm13293	0.0	0.0	1.0	1.0
10840	0	Gm13291	0.0	0.0	1.0	1.0
10841	0	Gm16131	0.0	0.0	1.0	1.0
10842	0	Gm28109	0.0	0.0	1.0	1.0
10843	0	Gm47969	0.0	0.0	1.0	1.0
10844	0	Cyp1a2	0.0	0.0	1.0	1.0
10845	0	A030005K14Rik	0.0	0.0	1.0	1.0
10846	0	Cplx3	0.0	0.0	1.0	1.0
10847	0	Gm20906	0.0	0.0	1.0	1.0
10848	0	E030013I19Rik	0.0	0.0	1.0	1.0
10849	0	1700041C23Rik	0.0	0.0	1.0	1.0
10850	0	Gm37565	0.0	0.0	1.0	1.0
10851	0	Gm28367	0.0	0.0	1.0	1.0
10852	0	Gm21477	0.0	0.0	1.0	1.0
10853	0	Krtap28-13	0.0	0.0	1.0	1.0
10854	0	Gm28365	0.0	0.0	1.0	1.0
10855	0	Gm8947	0.0	0.0	1.0	1.0
10856	0	Gm37126	0.0	0.0	1.0	1.0
10857	0	Gm48346	0.0	0.0	1.0	1.0
10858	0	Sln	0.0	0.0	1.0	1.0
10859	0	Gm30931	0.0	0.0	1.0	1.0
10860	0	Gm28348	0.0	0.0	1.0	1.0
10861	0	Gm28970	0.0	0.0	1.0	1.0
10862	0	Ankk1	0.0	0.0	1.0	1.0
10863	0	Drd2	0.0	0.0	1.0	1.0
10864	0	Gm13376	0.0	0.0	1.0	1.0
10865	0	Htr3b	0.0	0.0	1.0	1.0
10866	0	Htr3a	0.0	0.0	1.0	1.0
10867	0	Gm32335	0.0	0.0	1.0	1.0
10868	0	Nnmt	0.0	0.0	1.0	1.0
10869	0	Gm28972	0.0	0.0	1.0	1.0
10870	0	Gm29188	0.0	0.0	1.0	1.0
10871	0	Gm29090	0.0	0.0	1.0	1.0
10872	0	Gm40518	0.0	0.0	1.0	1.0
10873	0	A730065G17Rik	0.0	0.0	1.0	1.0
10874	0	Gm31816	0.0	0.0	1.0	1.0
10875	0	Gm4791	0.0	0.0	1.0	1.0
10876	0	Gm47153	0.0	0.0	1.0	1.0
10877	0	2900052N01Rik	0.0	0.0	1.0	1.0
10878	0	Gm31557	0.0	0.0	1.0	1.0
10879	0	Gm48945	0.0	0.0	1.0	1.0
10880	0	Gm29071	0.0	0.0	1.0	1.0
10881	0	Gm13362	0.0	0.0	1.0	1.0
10882	0	Gm13335	0.0	0.0	1.0	1.0
10883	0	Gm47543	0.0	0.0	1.0	1.0
10884	0	Gm39336	0.0	0.0	1.0	1.0
10885	0	Gm33125	0.0	0.0	1.0	1.0
10886	0	Gm47960	0.0	0.0	1.0	1.0
10887	0	Gm28345	0.0	0.0	1.0	1.0
10888	0	Cabp2	0.0	0.0	1.0	1.0
10889	0	Gm28346	0.0	0.0	1.0	1.0
10890	0	Ccl20	0.0	0.0	1.0	1.0
10891	0	Gm47828	0.0	0.0	1.0	1.0
10892	0	Carlr	0.0	0.0	1.0	1.0
10893	0	Pou2af1	0.0	0.0	1.0	1.0
10894	0	Gm20854	0.0	0.0	1.0	1.0
10895	0	4930447M23Rik	0.0	0.0	1.0	1.0
10896	0	Gm28971	0.0	0.0	1.0	1.0
10897	0	Gm13344	0.0	0.0	1.0	1.0
10898	0	Ptf1aos	0.0	0.0	1.0	1.0
10899	0	Ptf1a	0.0	0.0	1.0	1.0
10900	0	1810010K12Rik	0.0	0.0	1.0	1.0
10901	0	Gm13348	0.0	0.0	1.0	1.0
10902	0	Gm13346	0.0	0.0	1.0	1.0
10903	0	Gm17171	0.0	0.0	1.0	1.0
10904	0	Gm28108	0.0	0.0	1.0	1.0
10905	0	Hcn4	0.0	0.0	1.0	1.0
10906	0	Gm13264	0.0	0.0	1.0	1.0
10907	0	Gm6217	0.0	0.0	1.0	1.0
10908	0	Gm50417	0.0	0.0	1.0	1.0
10909	0	Gm50418	0.0	0.0	1.0	1.0
10910	0	Gm47047	0.0	0.0	1.0	1.0
10911	0	Gm31621	0.0	0.0	1.0	1.0
10912	0	Gm13189	0.0	0.0	1.0	1.0
10913	0	Gm50419	0.0	0.0	1.0	1.0
10914	0	A030014E15Rik	0.0	0.0	1.0	1.0
10915	0	Gm37814	0.0	0.0	1.0	1.0
10916	0	Gm50309	0.0	0.0	1.0	1.0
10917	0	Gm37107	0.0	0.0	1.0	1.0
10918	0	Gm33180	0.0	0.0	1.0	1.0
10919	0	Gm38348	0.0	0.0	1.0	1.0
10920	0	A030003K21Rik	0.0	0.0	1.0	1.0
10921	0	Gm50314	0.0	0.0	1.0	1.0
10922	0	D030046N08Rik	0.0	0.0	1.0	1.0
10923	0	Slc51b	0.0	0.0	1.0	1.0
10924	0	Dipk1c	0.0	0.0	1.0	1.0
10925	0	Gm29393	0.0	0.0	1.0	1.0
10926	0	Gm29392	0.0	0.0	1.0	1.0
10927	0	Gm28407	0.0	0.0	1.0	1.0
10928	0	Gm28195	0.0	0.0	1.0	1.0
10929	0	4930502A04Rik	0.0	0.0	1.0	1.0
10930	0	Gm16144	0.0	0.0	1.0	1.0
10931	0	Foxb1	0.0	0.0	1.0	1.0
10932	0	Gm28930	0.0	0.0	1.0	1.0
10933	0	Gm21996	0.0	0.0	1.0	1.0
10934	0	Mir205hg	0.0	0.0	1.0	1.0
10935	0	Gm27159	0.0	0.0	1.0	1.0
10936	0	Gm47791	0.0	0.0	1.0	1.0
10937	0	4930503O07Rik	0.0	0.0	1.0	1.0
10938	0	Gm28674	0.0	0.0	1.0	1.0
10939	0	Gm28673	0.0	0.0	1.0	1.0
10940	0	Gm28670	0.0	0.0	1.0	1.0
10941	0	Gm50416	0.0	0.0	1.0	1.0
10942	0	Gm28672	0.0	0.0	1.0	1.0
10943	0	Gm28942	0.0	0.0	1.0	1.0
10944	0	Gm37525	0.0	0.0	1.0	1.0
10945	0	2210414F02Rik	0.0	0.0	1.0	1.0
10946	0	Gm13191	0.0	0.0	1.0	1.0
10947	0	Gcnt3	0.0	0.0	1.0	1.0
10948	0	Gm10862	0.0	0.0	1.0	1.0
10949	0	Gm38085	0.0	0.0	1.0	1.0
10950	0	1700080N15Rik	0.0	0.0	1.0	1.0
10951	0	Gm7544	0.0	0.0	1.0	1.0
10952	0	Gm28977	0.0	0.0	1.0	1.0
10953	0	Gm47996	0.0	0.0	1.0	1.0
10954	0	Gm10115	0.0	0.0	1.0	1.0
10955	0	I730028E13Rik	0.0	0.0	1.0	1.0
10956	0	4933433G08Rik	0.0	0.0	1.0	1.0
10957	0	Gm33914	0.0	0.0	1.0	1.0
10958	0	Gm47923	0.0	0.0	1.0	1.0
10959	0	1700036A12Rik	0.0	0.0	1.0	1.0
10960	0	Larp6	0.0	0.0	1.0	1.0
10961	0	Gm28641	0.0	0.0	1.0	1.0
10962	0	Gm50428	0.0	0.0	1.0	1.0
10963	0	Gm13211	0.0	0.0	1.0	1.0
10964	0	Gm50427	0.0	0.0	1.0	1.0
10965	0	Gm15507	0.0	0.0	1.0	1.0
10966	0	Gm7616	0.0	0.0	1.0	1.0
10967	0	Gm29162	0.0	0.0	1.0	1.0
10968	0	Gm28718	0.0	0.0	1.0	1.0
10969	0	4930412O13Rik	0.0	0.0	1.0	1.0
10970	0	Gm28102	0.0	0.0	1.0	1.0
10971	0	Gm50426	0.0	0.0	1.0	1.0
10972	0	Gm28103	0.0	0.0	1.0	1.0
10973	0	Gm28104	0.0	0.0	1.0	1.0
10974	0	Gm34105	0.0	0.0	1.0	1.0
10975	0	Krtap28-10	0.0	0.0	1.0	1.0
10976	0	Gm47955	0.0	0.0	1.0	1.0
10977	0	Gm10855	0.0	0.0	1.0	1.0
10978	0	3110040M04Rik	0.0	0.0	1.0	1.0
10979	0	Gm47995	0.0	0.0	1.0	1.0
10980	0	Gm29436	0.0	0.0	1.0	1.0
10981	0	Gm50370	0.0	0.0	1.0	1.0
10982	0	Gm47959	0.0	0.0	1.0	1.0
10983	0	Gm28406	0.0	0.0	1.0	1.0
10984	0	1700055C04Rik	0.0	0.0	1.0	1.0
10985	0	Gm28405	0.0	0.0	1.0	1.0
10986	0	Neto1	0.0	0.0	1.0	1.0
10987	0	Gm50384	0.0	0.0	1.0	1.0
10988	0	Gm50386	0.0	0.0	1.0	1.0
10989	0	Cbln2	0.0	0.0	1.0	1.0
10990	0	Gm10857	0.0	0.0	1.0	1.0
10991	0	Gm5096	0.0	0.0	1.0	1.0
10992	0	Gm13383	0.0	0.0	1.0	1.0
10993	0	Gm48193	0.0	0.0	1.0	1.0
10994	0	Gm28866	0.0	0.0	1.0	1.0
10995	0	Gm13389	0.0	0.0	1.0	1.0
10996	0	Spesp1	0.0	0.0	1.0	1.0
10997	0	Gm28758	0.0	0.0	1.0	1.0
10998	0	Gm31432	0.0	0.0	1.0	1.0
10999	0	Gm47141	0.0	0.0	1.0	1.0
11000	0	Gm29324	0.0	0.0	1.0	1.0
11001	0	Olfr958	0.0	0.0	1.0	1.0
11002	0	Olfr957	0.0	0.0	1.0	1.0
11003	0	Olfr44	0.0	0.0	1.0	1.0
11004	0	Olfr955	0.0	0.0	1.0	1.0
11005	0	Olfr954	0.0	0.0	1.0	1.0
11006	0	Abo	0.0	0.0	1.0	1.0
11007	0	Olfr952	0.0	0.0	1.0	1.0
11008	0	Olfr951	0.0	0.0	1.0	1.0
11009	0	Olfr948	0.0	0.0	1.0	1.0
11010	0	Olfr1537	0.0	0.0	1.0	1.0
11011	0	Olfr983	0.0	0.0	1.0	1.0
11012	0	Gm28897	0.0	0.0	1.0	1.0
11013	0	Olfr944	0.0	0.0	1.0	1.0
11014	0	Olfr27	0.0	0.0	1.0	1.0
11015	0	Olfr938	0.0	0.0	1.0	1.0
11016	0	Olfr937	0.0	0.0	1.0	1.0
11017	0	Mymk	0.0	0.0	1.0	1.0
11018	0	Olfr146	0.0	0.0	1.0	1.0
11019	0	Olfr935	0.0	0.0	1.0	1.0
11020	0	Adamtsl2	0.0	0.0	1.0	1.0
11021	0	AW551984	0.0	0.0	1.0	1.0
11022	0	Olfr148	0.0	0.0	1.0	1.0
11023	0	Olfr960	0.0	0.0	1.0	1.0
11024	0	Gm20911	0.0	0.0	1.0	1.0
11025	0	Gm28743	0.0	0.0	1.0	1.0
11026	0	Olfr981	0.0	0.0	1.0	1.0
11027	0	Olfr980	0.0	0.0	1.0	1.0
11028	0	Olfr979	0.0	0.0	1.0	1.0
11029	0	Olfr978	0.0	0.0	1.0	1.0
11030	0	Olfr975	0.0	0.0	1.0	1.0
11031	0	Olfr974	0.0	0.0	1.0	1.0
11032	0	Olfr229	0.0	0.0	1.0	1.0
11033	0	Olfr972	0.0	0.0	1.0	1.0
11034	0	Gm28741	0.0	0.0	1.0	1.0
11035	0	Olfr971	0.0	0.0	1.0	1.0
11036	0	Olfr970	0.0	0.0	1.0	1.0
11037	0	Olfr969	0.0	0.0	1.0	1.0
11038	0	Olfr967	0.0	0.0	1.0	1.0
11039	0	Olfr150	0.0	0.0	1.0	1.0
11040	0	Olfr965	0.0	0.0	1.0	1.0
11041	0	Olfr149	0.0	0.0	1.0	1.0
11042	0	Olfr963	0.0	0.0	1.0	1.0
11043	0	Olfr961	0.0	0.0	1.0	1.0
11044	0	Olfr934	0.0	0.0	1.0	1.0
11045	0	Olfr933	0.0	0.0	1.0	1.0
11046	0	Olfr930	0.0	0.0	1.0	1.0
11047	0	Olfr896-ps1	0.0	0.0	1.0	1.0
11048	0	Olfr143	0.0	0.0	1.0	1.0
11049	0	Olfr894	0.0	0.0	1.0	1.0
11050	0	Fcnb	0.0	0.0	1.0	1.0
11051	0	Olfr893	0.0	0.0	1.0	1.0
11052	0	Gm13371	0.0	0.0	1.0	1.0
11053	0	Olfr891	0.0	0.0	1.0	1.0
11054	0	Olfr890	0.0	0.0	1.0	1.0
11055	0	Olfr888	0.0	0.0	1.0	1.0
11056	0	Olfr887	0.0	0.0	1.0	1.0
11057	0	Olfr885	0.0	0.0	1.0	1.0
11058	0	Olfr884	0.0	0.0	1.0	1.0
11059	0	F730016J06Rik	0.0	0.0	1.0	1.0
11060	0	Olfr883	0.0	0.0	1.0	1.0
11061	0	Olfr881	0.0	0.0	1.0	1.0
11062	0	Olfr878	0.0	0.0	1.0	1.0
11063	0	Olfr145	0.0	0.0	1.0	1.0
11064	0	Olfr877	0.0	0.0	1.0	1.0
11065	0	Olfr876	0.0	0.0	1.0	1.0
11066	0	Gm28898	0.0	0.0	1.0	1.0
11067	0	Olfr895	0.0	0.0	1.0	1.0
11068	0	Olfr25	0.0	0.0	1.0	1.0
11069	0	Olfr926	0.0	0.0	1.0	1.0
11070	0	Olfr898	0.0	0.0	1.0	1.0
11071	0	Olfr26	0.0	0.0	1.0	1.0
11072	0	Olfr924	0.0	0.0	1.0	1.0
11073	0	Olfr922	0.0	0.0	1.0	1.0
11074	0	Dbh	0.0	0.0	1.0	1.0
11075	0	Npas4	0.0	0.0	1.0	1.0
11076	0	Olfr919	0.0	0.0	1.0	1.0
11077	0	Olfr918	0.0	0.0	1.0	1.0
11078	0	Olfr917	0.0	0.0	1.0	1.0
11079	0	2810430I11Rik	0.0	0.0	1.0	1.0
11080	0	Olfr914	0.0	0.0	1.0	1.0
11081	0	Gm13372	0.0	0.0	1.0	1.0
11082	0	Olfr913	0.0	0.0	1.0	1.0
11083	0	Olfr910	0.0	0.0	1.0	1.0
11084	0	Olfr904	0.0	0.0	1.0	1.0
11085	0	Olfr902	0.0	0.0	1.0	1.0
11086	0	Olfr901	0.0	0.0	1.0	1.0
11087	0	Olfr147	0.0	0.0	1.0	1.0
11088	0	Olfr251	0.0	0.0	1.0	1.0
11089	0	Olfr250	0.0	0.0	1.0	1.0
11090	0	Olfr982	0.0	0.0	1.0	1.0
11091	0	Olfr985	0.0	0.0	1.0	1.0
11092	0	Gm21409	0.0	0.0	1.0	1.0
11093	0	Gm28472	0.0	0.0	1.0	1.0
11094	0	Scn4b	0.0	0.0	1.0	1.0
11095	0	Scn2b	0.0	0.0	1.0	1.0
11096	0	Gm10684	0.0	0.0	1.0	1.0
11097	0	Gm48719	0.0	0.0	1.0	1.0
11098	0	Cd3e	0.0	0.0	1.0	1.0
11099	0	Lrrc26	0.0	0.0	1.0	1.0
11100	0	Grin1os	0.0	0.0	1.0	1.0
11101	0	2010003K11Rik	0.0	0.0	1.0	1.0
11102	0	Gm28065	0.0	0.0	1.0	1.0
11103	0	Gm28832	0.0	0.0	1.0	1.0
11104	0	Tmem225	0.0	0.0	1.0	1.0
11105	0	Gm28827	0.0	0.0	1.0	1.0
11106	0	Upk2	0.0	0.0	1.0	1.0
11107	0	Gm28225	0.0	0.0	1.0	1.0
11108	0	Gm47186	0.0	0.0	1.0	1.0
11109	0	Gm28226	0.0	0.0	1.0	1.0
11110	0	Gm29473	0.0	0.0	1.0	1.0
11111	0	Fcna	0.0	0.0	1.0	1.0
11112	0	Gm20444	0.0	0.0	1.0	1.0
11113	0	C1qtnf5	0.0	0.0	1.0	1.0
11114	0	Gm39327	0.0	0.0	1.0	1.0
11115	0	Tmem210	0.0	0.0	1.0	1.0
11116	0	Gm17099	0.0	0.0	1.0	1.0
11117	0	Gm21095	0.0	0.0	1.0	1.0
11118	0	Gm39329	0.0	0.0	1.0	1.0
11119	0	4931429L15Rik	0.0	0.0	1.0	1.0
11120	0	Tbpl2	0.0	0.0	1.0	1.0
11121	0	Gm47544	0.0	0.0	1.0	1.0
11122	0	Il1f8	0.0	0.0	1.0	1.0
11123	0	Il1f6	0.0	0.0	1.0	1.0
11124	0	Gm10680	0.0	0.0	1.0	1.0
11125	0	Il1f5	0.0	0.0	1.0	1.0
11126	0	Il1f10	0.0	0.0	1.0	1.0
11127	0	Gm13411	0.0	0.0	1.0	1.0
11128	0	Pax8	0.0	0.0	1.0	1.0
11129	0	Gm13415	0.0	0.0	1.0	1.0
11130	0	Gm29338	0.0	0.0	1.0	1.0
11131	0	Gm21394	0.0	0.0	1.0	1.0
11132	0	Entpd8	0.0	0.0	1.0	1.0
11133	0	Gm28475	0.0	0.0	1.0	1.0
11134	0	Fxyd6	0.0	0.0	1.0	1.0
11135	0	Tmprss13	0.0	0.0	1.0	1.0
11136	0	Lncbate3	0.0	0.0	1.0	1.0
11137	0	Mfrp	0.0	0.0	1.0	1.0
11138	0	Lcn8	0.0	0.0	1.0	1.0
11139	0	Gm39325	0.0	0.0	1.0	1.0
11140	0	Lcn11	0.0	0.0	1.0	1.0
11141	0	Gm35940	0.0	0.0	1.0	1.0
11142	0	AC160966.1	0.0	0.0	1.0	1.0
11143	0	Gm13539	0.0	0.0	1.0	1.0
11144	0	Gm48784	0.0	0.0	1.0	1.0
11145	0	Gm28119	0.0	0.0	1.0	1.0
11146	0	Gm48740	0.0	0.0	1.0	1.0
11147	0	Gm13538	0.0	0.0	1.0	1.0
11148	0	Lcn9	0.0	0.0	1.0	1.0
11149	0	Bsx	0.0	0.0	1.0	1.0
11150	0	Gm13554	0.0	0.0	1.0	1.0
11151	0	Gm48294	0.0	0.0	1.0	1.0
11152	0	Gm21317	0.0	0.0	1.0	1.0
11153	0	Gm27196	0.0	0.0	1.0	1.0
11154	0	Gm21915	0.0	0.0	1.0	1.0
11155	0	Gm35371	0.0	0.0	1.0	1.0
11156	0	Gm48277	0.0	0.0	1.0	1.0
11157	0	Gm17540	0.0	0.0	1.0	1.0
11158	0	Gm28126	0.0	0.0	1.0	1.0
11159	0	Gm28124	0.0	0.0	1.0	1.0
11160	0	Gm48814	0.0	0.0	1.0	1.0
11161	0	Gm40513	0.0	0.0	1.0	1.0
11162	0	Lcn5	0.0	0.0	1.0	1.0
11163	0	Gm39321	0.0	0.0	1.0	1.0
11164	0	Lcn6	0.0	0.0	1.0	1.0
11165	0	Lcn10	0.0	0.0	1.0	1.0
11166	0	Ccdc87	0.0	0.0	1.0	1.0
11167	0	Gm29961	0.0	0.0	1.0	1.0
11168	0	Gm29909	0.0	0.0	1.0	1.0
11169	0	Obp2a	0.0	0.0	1.0	1.0
11170	0	Gm36855	0.0	0.0	1.0	1.0
11171	0	Gm28215	0.0	0.0	1.0	1.0
11172	0	Gm47475	0.0	0.0	1.0	1.0
11173	0	Gm36799	0.0	0.0	1.0	1.0
11174	0	Trim29	0.0	0.0	1.0	1.0
11175	0	Gm29472	0.0	0.0	1.0	1.0
11176	0	Obp2b	0.0	0.0	1.0	1.0
11177	0	Gm47931	0.0	0.0	1.0	1.0
11178	0	Gm16322	0.0	0.0	1.0	1.0
11179	0	Gm47629	0.0	0.0	1.0	1.0
11180	0	Gm36435	0.0	0.0	1.0	1.0
11181	0	4930546K05Rik	0.0	0.0	1.0	1.0
11182	0	Lcn3	0.0	0.0	1.0	1.0
11183	0	Gm29504	0.0	0.0	1.0	1.0
11184	0	Gm20837	0.0	0.0	1.0	1.0
11185	0	Gm15867	0.0	0.0	1.0	1.0
11186	0	Gm37073	0.0	0.0	1.0	1.0
11187	0	1700029M03Rik	0.0	0.0	1.0	1.0
11188	0	Gm31933	0.0	0.0	1.0	1.0
11189	0	Ccl27a-2	0.0	0.0	1.0	1.0
11190	0	CR974586.1	0.0	0.0	1.0	1.0
11191	0	Gm38325	0.0	0.0	1.0	1.0
11192	0	Gm20529	0.0	0.0	1.0	1.0
11193	0	CR974586.4	0.0	0.0	1.0	1.0
11194	0	Gm29529	0.0	0.0	1.0	1.0
11195	0	Skor2	0.0	0.0	1.0	1.0
11196	0	Camkv	0.0	0.0	1.0	1.0
11197	0	Fbxw28	0.0	0.0	1.0	1.0
11198	0	Gm37974	0.0	0.0	1.0	1.0
11199	0	CR974586.5	0.0	0.0	1.0	1.0
11200	0	Actl11	0.0	0.0	1.0	1.0
11201	0	Mst1r	0.0	0.0	1.0	1.0
11202	0	Dusp27	0.0	0.0	1.0	1.0
11203	0	Mael	0.0	0.0	1.0	1.0
11204	0	5330438I03Rik	0.0	0.0	1.0	1.0
11205	0	CR974586.3	0.0	0.0	1.0	1.0
11206	0	Slc38a3	0.0	0.0	1.0	1.0
11207	0	Xcl1	0.0	0.0	1.0	1.0
11208	0	Gm36945	0.0	0.0	1.0	1.0
11209	0	Gm37853	0.0	0.0	1.0	1.0
11210	0	BC048562	0.0	0.0	1.0	1.0
11211	0	Fbxw20	0.0	0.0	1.0	1.0
11212	0	Gm29500	0.0	0.0	1.0	1.0
11213	0	Fbxw13	0.0	0.0	1.0	1.0
11214	0	Fbxw21	0.0	0.0	1.0	1.0
11215	0	Gm7628	0.0	0.0	1.0	1.0
11216	0	Trex1	0.0	0.0	1.0	1.0
11217	0	CT868723.1	0.0	0.0	1.0	1.0
11218	0	Gm10931	0.0	0.0	1.0	1.0
11219	0	1700120E14Rik	0.0	0.0	1.0	1.0
11220	0	Ccl21a-1	0.0	0.0	1.0	1.0
11221	0	Ccl19-1	0.0	0.0	1.0	1.0
11222	0	Il11ra2-2	0.0	0.0	1.0	1.0
11223	0	Gm35025	0.0	0.0	1.0	1.0
11224	0	Gm32391	0.0	0.0	1.0	1.0
11225	0	9030625G05Rik	0.0	0.0	1.0	1.0
11226	0	Gm37754	0.0	0.0	1.0	1.0
11227	0	1700034B16Rik	0.0	0.0	1.0	1.0
11228	0	1700003O11Rik	0.0	0.0	1.0	1.0
11229	0	2900057B20Rik	0.0	0.0	1.0	1.0
11230	0	Gm4847	0.0	0.0	1.0	1.0
11231	0	Gm16701	0.0	0.0	1.0	1.0
11232	0	Ccl21c-1	0.0	0.0	1.0	1.0
11233	0	Tlr9	0.0	0.0	1.0	1.0
11234	0	AC087559.2	0.0	0.0	1.0	1.0
11235	0	Gm29208	0.0	0.0	1.0	1.0
11236	0	Gm47575	0.0	0.0	1.0	1.0
11237	0	Fam205a4-1	0.0	0.0	1.0	1.0
11238	0	AC087559.3	0.0	0.0	1.0	1.0
11239	0	Ccl21b-1	0.0	0.0	1.0	1.0
11240	0	Spry3	0.0	0.0	1.0	1.0
11241	0	Gm15619	0.0	0.0	1.0	1.0
11242	0	Gm20643	0.0	0.0	1.0	1.0
11243	0	Nudt16l2	0.0	0.0	1.0	1.0
11244	0	Gm28548	0.0	0.0	1.0	1.0
11245	0	CAAA01165726.1	0.0	0.0	1.0	1.0
11246	0	Gm37950	0.0	0.0	1.0	1.0
11247	0	Gm33054	0.0	0.0	1.0	1.0
11248	0	Gm29154	0.0	0.0	1.0	1.0
11249	0	4932413F04Rik	0.0	0.0	1.0	1.0
11250	0	Kcnj9	0.0	0.0	1.0	1.0
11251	0	Gm36937	0.0	0.0	1.0	1.0
11252	0	Fcrl6	0.0	0.0	1.0	1.0
11253	0	Ccl21c	0.0	0.0	1.0	1.0
11254	0	AC140325.2	0.0	0.0	1.0	1.0
11255	0	CR974586.2	0.0	0.0	1.0	1.0
11256	0	AC140325.1	0.0	0.0	1.0	1.0
11257	0	Ccl27a-1	0.0	0.0	1.0	1.0
11258	0	Rxrg	0.0	0.0	1.0	1.0
11259	0	Il11ra2-1	0.0	0.0	1.0	1.0
11260	0	Rgs4	0.0	0.0	1.0	1.0
11261	0	Gm17118	0.0	0.0	1.0	1.0
11262	0	Gm17141	0.0	0.0	1.0	1.0
11263	0	Gm7276	0.0	0.0	1.0	1.0
11264	0	Gm15852	0.0	0.0	1.0	1.0
11265	0	Vmn2r122	0.0	0.0	1.0	1.0
11266	0	AC140325.4	0.0	0.0	1.0	1.0
11267	0	Gm50284	0.0	0.0	1.0	1.0
11268	0	Grm2	0.0	0.0	1.0	1.0
11269	0	Gm28111	0.0	0.0	1.0	1.0
11270	0	Iqcf6	0.0	0.0	1.0	1.0
11271	0	Iqcf4	0.0	0.0	1.0	1.0
11272	0	A330094K24Rik	0.0	0.0	1.0	1.0
11273	0	Iqcf1	0.0	0.0	1.0	1.0
11274	0	AC140325.3	0.0	0.0	1.0	1.0
11275	0	Gm3286-1	0.0	0.0	1.0	1.0
11276	0	Fbxw14	0.0	0.0	1.0	1.0
11277	0	Fbxw22	0.0	0.0	1.0	1.0
11278	0	Olfr1408	0.0	0.0	1.0	1.0
11279	0	AC123873.1	0.0	0.0	1.0	1.0
11280	0	Gm31410	0.0	0.0	1.0	1.0
11281	0	Gm48038	0.0	0.0	1.0	1.0
11282	0	Gm4668	0.0	0.0	1.0	1.0
11283	0	Gm16142	0.0	0.0	1.0	1.0
11284	0	Gm16367	0.0	0.0	1.0	1.0
11285	0	Gm48007	0.0	0.0	1.0	1.0
11286	0	AC126035.1	0.0	0.0	1.0	1.0
11287	0	AC123873.2	0.0	0.0	1.0	1.0
11288	0	Gm27002	0.0	0.0	1.0	1.0
11289	0	Gm31819	0.0	0.0	1.0	1.0
11290	0	Fbxw16	0.0	0.0	1.0	1.0
11291	0	C130032M10Rik	0.0	0.0	1.0	1.0
11292	0	9830004L10Rik	0.0	0.0	1.0	1.0
11293	0	AC123873.3	0.0	0.0	1.0	1.0
11294	0	Bcl2a1c	0.0	0.0	1.0	1.0
11295	0	AC125178.2	0.0	0.0	1.0	1.0
11296	0	Gm29825	0.0	0.0	1.0	1.0
11297	0	1600012P17Rik	0.0	0.0	1.0	1.0
11298	0	2310015K22Rik	0.0	0.0	1.0	1.0
11299	0	Gm10530	0.0	0.0	1.0	1.0
11300	0	AC163611.1	0.0	0.0	1.0	1.0
11301	0	4930518J20Rik	0.0	0.0	1.0	1.0
11302	0	AC163611.2	0.0	0.0	1.0	1.0
11303	0	Dynap	0.0	0.0	1.0	1.0
11304	0	Gm49427	0.0	0.0	1.0	1.0
11305	0	AC234645.1	0.0	0.0	1.0	1.0
11306	0	Teddm1a	0.0	0.0	1.0	1.0
11307	0	A730085E03Rik	0.0	0.0	1.0	1.0
11308	0	Gm29290	0.0	0.0	1.0	1.0
11309	0	Zfp648	0.0	0.0	1.0	1.0
11310	0	4930452N14Rik	0.0	0.0	1.0	1.0
11311	0	4930532M18Rik	0.0	0.0	1.0	1.0
11312	0	Scn10a	0.0	0.0	1.0	1.0
11313	0	Gm4402	0.0	0.0	1.0	1.0
11314	0	Gm50215	0.0	0.0	1.0	1.0
11315	0	Gm47289	0.0	0.0	1.0	1.0
11316	0	4930448D08Rik	0.0	0.0	1.0	1.0
11317	0	AC133095.1	0.0	0.0	1.0	1.0
11318	0	AC133095.2	0.0	0.0	1.0	1.0
11319	0	AC124606.1	0.0	0.0	1.0	1.0
11320	0	AC124606.2	0.0	0.0	1.0	1.0
11321	0	Gm33460	0.0	0.0	1.0	1.0
11322	0	AC140365.1	0.0	0.0	1.0	1.0
11323	0	Gm38039	0.0	0.0	1.0	1.0
11324	0	Gm37294	0.0	0.0	1.0	1.0
11325	0	Gm47875	0.0	0.0	1.0	1.0
11326	0	Prss43	0.0	0.0	1.0	1.0
11327	0	Prss42	0.0	0.0	1.0	1.0
11328	0	Myl3	0.0	0.0	1.0	1.0
11329	0	Myocos	0.0	0.0	1.0	1.0
11330	0	Gm9925	0.0	0.0	1.0	1.0
11331	0	Gm42470	0.0	0.0	1.0	1.0
11332	0	AC164084.2	0.0	0.0	1.0	1.0
11333	0	Fmo6	0.0	0.0	1.0	1.0
11334	0	Fmo3	0.0	0.0	1.0	1.0
11335	0	Gm37273	0.0	0.0	1.0	1.0
11336	0	Fbxw26	0.0	0.0	1.0	1.0
11337	0	Fbxw18	0.0	0.0	1.0	1.0
11338	0	Fbxw25	0.0	0.0	1.0	1.0
11339	0	Fbxw24	0.0	0.0	1.0	1.0
11340	0	Fbxw15	0.0	0.0	1.0	1.0
11341	0	Mroh9	0.0	0.0	1.0	1.0
11342	0	Gm42756	0.0	0.0	1.0	1.0
11343	0	Fbxw19	0.0	0.0	1.0	1.0
11344	0	Gm42493	0.0	0.0	1.0	1.0
11345	0	Gm20471	0.0	0.0	1.0	1.0
11346	0	Prss44	0.0	0.0	1.0	1.0
11347	0	Prss45	0.0	0.0	1.0	1.0
11348	0	AC125178.3	0.0	0.0	1.0	1.0
11349	0	Prss46	0.0	0.0	1.0	1.0
11350	0	AC125178.1	0.0	0.0	1.0	1.0
11351	0	Gm36367	0.0	0.0	1.0	1.0
11352	0	Gm36251	0.0	0.0	1.0	1.0
11353	0	4933411E02Rik	0.0	0.0	1.0	1.0
11354	0	AC165294.3	0.0	0.0	1.0	1.0
11355	0	4930545L08Rik	0.0	0.0	1.0	1.0
11356	0	AC165294.2	0.0	0.0	1.0	1.0
11357	0	Gm43236	0.0	0.0	1.0	1.0
11358	0	Gm42523	0.0	0.0	1.0	1.0
11359	0	Dclk3	0.0	0.0	1.0	1.0
11360	0	AC165294.1	0.0	0.0	1.0	1.0
11361	0	AC164084.1	0.0	0.0	1.0	1.0
11362	0	D730045A05Rik	0.0	0.0	1.0	1.0
11363	0	1700061E17Rik	0.0	0.0	1.0	1.0
11364	0	Rtp3	0.0	0.0	1.0	1.0
11365	0	Tdgf1	0.0	0.0	1.0	1.0
11366	0	AC164084.3	0.0	0.0	1.0	1.0
11367	0	Prss50	0.0	0.0	1.0	1.0
11368	0	Myoc	0.0	0.0	1.0	1.0
11369	0	Apcs	0.0	0.0	1.0	1.0
11370	0	Gm47468	0.0	0.0	1.0	1.0
11371	0	Sertad4	0.0	0.0	1.0	1.0
11372	0	4921509A06Rik	0.0	0.0	1.0	1.0
11373	0	Gm38108	0.0	0.0	1.0	1.0
11374	0	Gm37323	0.0	0.0	1.0	1.0
11375	0	Gm37223	0.0	0.0	1.0	1.0
11376	0	Gm39377	0.0	0.0	1.0	1.0
11377	0	Gm37712	0.0	0.0	1.0	1.0
11378	0	Gm28620	0.0	0.0	1.0	1.0
11379	0	Gm47501	0.0	0.0	1.0	1.0
11380	0	Gm47499	0.0	0.0	1.0	1.0
11381	0	Gm35024	0.0	0.0	1.0	1.0
11382	0	4930488B22Rik	0.0	0.0	1.0	1.0
11383	0	Gm30454	0.0	0.0	1.0	1.0
11384	0	Gm47430	0.0	0.0	1.0	1.0
11385	0	Gm50351	0.0	0.0	1.0	1.0
11386	0	Gm34732	0.0	0.0	1.0	1.0
11387	0	4930433J02Rik	0.0	0.0	1.0	1.0
11388	0	Gm37662	0.0	0.0	1.0	1.0
11389	0	Dppa5a	0.0	0.0	1.0	1.0
11390	0	Omt2b	0.0	0.0	1.0	1.0
11391	0	Omt2a	0.0	0.0	1.0	1.0
11392	0	Gm2061	0.0	0.0	1.0	1.0
11393	0	4930562D21Rik	0.0	0.0	1.0	1.0
11394	0	Gm41793	0.0	0.0	1.0	1.0
11395	0	Gm33973	0.0	0.0	1.0	1.0
11396	0	Gm3211	0.0	0.0	1.0	1.0
11397	0	Gm48831	0.0	0.0	1.0	1.0
11398	0	Gm48830	0.0	0.0	1.0	1.0
11399	0	Gm48821	0.0	0.0	1.0	1.0
11400	0	Gm28625	0.0	0.0	1.0	1.0
11401	0	Gm48820	0.0	0.0	1.0	1.0
11402	0	Gm30593	0.0	0.0	1.0	1.0
11403	0	Gm50294	0.0	0.0	1.0	1.0
11404	0	Gm38079	0.0	0.0	1.0	1.0
11405	0	Gm2109	0.0	0.0	1.0	1.0
11406	0	Gm36120	0.0	0.0	1.0	1.0
11407	0	Gm39384	0.0	0.0	1.0	1.0
11408	0	Gm50298	0.0	0.0	1.0	1.0
11409	0	Gm46123	0.0	0.0	1.0	1.0
11410	0	Gm27216	0.0	0.0	1.0	1.0
11411	0	Galr1	0.0	0.0	1.0	1.0
11412	0	Hhipl2	0.0	0.0	1.0	1.0
11413	0	Gm35548	0.0	0.0	1.0	1.0
11414	0	Gm27226	0.0	0.0	1.0	1.0
11415	0	Gm39380	0.0	0.0	1.0	1.0
11416	0	2210420H20Rik	0.0	0.0	1.0	1.0
11417	0	Gm3776	0.0	0.0	1.0	1.0
11418	0	Slc30a10	0.0	0.0	1.0	1.0
11419	0	Gm28172	0.0	0.0	1.0	1.0
11420	0	Prox1os	0.0	0.0	1.0	1.0
11421	0	Onecut1	0.0	0.0	1.0	1.0
11422	0	Gm28182	0.0	0.0	1.0	1.0
11423	0	Gm28622	0.0	0.0	1.0	1.0
11424	0	4921531P14Rik	0.0	0.0	1.0	1.0
11425	0	Gm29678	0.0	0.0	1.0	1.0
11426	0	Gm31503	0.0	0.0	1.0	1.0
11427	0	Gm30932	0.0	0.0	1.0	1.0
11428	0	Gm31373	0.0	0.0	1.0	1.0
11429	0	Gm50413	0.0	0.0	1.0	1.0
11430	0	Gm28181	0.0	0.0	1.0	1.0
11431	0	Gm38161	0.0	0.0	1.0	1.0
11432	0	Gm37432	0.0	0.0	1.0	1.0
11433	0	Gm27204	0.0	0.0	1.0	1.0
11434	0	4933401L05Rik	0.0	0.0	1.0	1.0
11435	0	Gm28301	0.0	0.0	1.0	1.0
11436	0	Gm28300	0.0	0.0	1.0	1.0
11437	0	1700065J18Rik	0.0	0.0	1.0	1.0
11438	0	Gm27255	0.0	0.0	1.0	1.0
11439	0	Gm50437	0.0	0.0	1.0	1.0
11440	0	Gm26574	0.0	0.0	1.0	1.0
11441	0	Gm38093	0.0	0.0	1.0	1.0
11442	0	Gm21748	0.0	0.0	1.0	1.0
11443	0	Gm37134	0.0	0.0	1.0	1.0
11444	0	Gm50356	0.0	0.0	1.0	1.0
11445	0	Gm39375	0.0	0.0	1.0	1.0
11446	0	A730004F24Rik	0.0	0.0	1.0	1.0
11447	0	Gm47795	0.0	0.0	1.0	1.0
11448	0	Gm29491	0.0	0.0	1.0	1.0
11449	0	Gm47789	0.0	0.0	1.0	1.0
11450	0	1700023G09Rik	0.0	0.0	1.0	1.0
11451	0	Gm37912	0.0	0.0	1.0	1.0
11452	0	D1Pas1	0.0	0.0	1.0	1.0
11453	0	Gm15509	0.0	0.0	1.0	1.0
11454	0	Gm19541	0.0	0.0	1.0	1.0
11455	0	1700007P06Rik	0.0	0.0	1.0	1.0
11456	0	Gm34158	0.0	0.0	1.0	1.0
11457	0	Gm36388	0.0	0.0	1.0	1.0
11458	0	Gm27234	0.0	0.0	1.0	1.0
11459	0	9330162B11Rik	0.0	0.0	1.0	1.0
11460	0	Gm38064	0.0	0.0	1.0	1.0
11461	0	A430027H14Rik	0.0	0.0	1.0	1.0
11462	0	Gm11114	0.0	0.0	1.0	1.0
11463	0	Gm48833	0.0	0.0	1.0	1.0
11464	0	4931439C15Rik	0.0	0.0	1.0	1.0
11465	0	Gm15891	0.0	0.0	1.0	1.0
11466	0	7420426K07Rik	0.0	0.0	1.0	1.0
11467	0	Prr23a3	0.0	0.0	1.0	1.0
11468	0	Prr23a2	0.0	0.0	1.0	1.0
11469	0	Prr23a1	0.0	0.0	1.0	1.0
11470	0	E330023G01Rik	0.0	0.0	1.0	1.0
11471	0	Gm15479	0.0	0.0	1.0	1.0
11472	0	Olfr220	0.0	0.0	1.0	1.0
11473	0	2610303G11Rik	0.0	0.0	1.0	1.0
11474	0	4921534H16Rik	0.0	0.0	1.0	1.0
11475	0	Trim42	0.0	0.0	1.0	1.0
11476	0	Gm48842	0.0	0.0	1.0	1.0
11477	0	AC132444.3	0.0	0.0	1.0	1.0
11478	0	Gm38100	0.0	0.0	1.0	1.0
11479	0	Gm28287	0.0	0.0	1.0	1.0
11480	0	Gm38101	0.0	0.0	1.0	1.0
11481	0	AC132444.1	0.0	0.0	1.0	1.0
11482	0	Gm9747	0.0	0.0	1.0	1.0
11483	0	2310043L19Rik	0.0	0.0	1.0	1.0
11484	0	AC102264.1	0.0	0.0	1.0	1.0
11485	0	Vmn1r186	0.0	0.0	1.0	1.0
11486	0	Mptx1	0.0	0.0	1.0	1.0
11487	0	Foxl2os	0.0	0.0	1.0	1.0
11488	0	Foxl2	0.0	0.0	1.0	1.0
11489	0	Olfr419	0.0	0.0	1.0	1.0
11490	0	Olfr218	0.0	0.0	1.0	1.0
11491	0	4930533D04Rik	0.0	0.0	1.0	1.0
11492	0	AC132444.2	0.0	0.0	1.0	1.0
11493	0	Gm29387	0.0	0.0	1.0	1.0
11494	0	Gm21886	0.0	0.0	1.0	1.0
11495	0	Gm29388	0.0	0.0	1.0	1.0
11496	0	Gm28979	0.0	0.0	1.0	1.0
11497	0	AC132444.4	0.0	0.0	1.0	1.0
11498	0	Gm28166	0.0	0.0	1.0	1.0
11499	0	Gm28167	0.0	0.0	1.0	1.0
11500	0	4930519F24Rik	0.0	0.0	1.0	1.0
11501	0	Sox14	0.0	0.0	1.0	1.0
11502	0	Gm47757	0.0	0.0	1.0	1.0
11503	0	Olfr430	0.0	0.0	1.0	1.0
11504	0	Olfr429	0.0	0.0	1.0	1.0
11505	0	Gm28087	0.0	0.0	1.0	1.0
11506	0	Olfr427	0.0	0.0	1.0	1.0
11507	0	Olfr231	0.0	0.0	1.0	1.0
11508	0	Olfr420	0.0	0.0	1.0	1.0
11509	0	Gm16127	0.0	0.0	1.0	1.0
11510	0	Gm16564	0.0	0.0	1.0	1.0
11511	0	Gm32281	0.0	0.0	1.0	1.0
11512	0	AC125149.5	0.0	0.0	1.0	1.0
11513	0	Gm37406	0.0	0.0	1.0	1.0
11514	0	Gm1992	0.0	0.0	1.0	1.0
11515	0	Ccdc121	0.0	0.0	1.0	1.0
11516	0	Gm37381	0.0	0.0	1.0	1.0
11517	0	Gm50414	0.0	0.0	1.0	1.0
11518	0	Sox17	0.0	0.0	1.0	1.0
11519	0	Vmn1r1	0.0	0.0	1.0	1.0
11520	0	Gm28231	0.0	0.0	1.0	1.0
11521	0	Tbx18	0.0	0.0	1.0	1.0
11522	0	Ripply2	0.0	0.0	1.0	1.0
11523	0	Gm36539	0.0	0.0	1.0	1.0
11524	0	Prss35	0.0	0.0	1.0	1.0
11525	0	Gm50290	0.0	0.0	1.0	1.0
11526	0	Gm50291	0.0	0.0	1.0	1.0
11527	0	Gm37587	0.0	0.0	1.0	1.0
11528	0	Gm37218	0.0	0.0	1.0	1.0
11529	0	Gm47604	0.0	0.0	1.0	1.0
11530	0	Ccdc185	0.0	0.0	1.0	1.0
11531	0	9330154J02Rik	0.0	0.0	1.0	1.0
11532	0	9130409I23Rik	0.0	0.0	1.0	1.0
11533	0	Gm41792	0.0	0.0	1.0	1.0
11534	0	1700034K08Rik	0.0	0.0	1.0	1.0
11535	0	AC125149.1	0.0	0.0	1.0	1.0
11536	0	Gm28054	0.0	0.0	1.0	1.0
11537	0	Gm27239	0.0	0.0	1.0	1.0
11538	0	AC133103.3	0.0	0.0	1.0	1.0
11539	0	AC133103.5	0.0	0.0	1.0	1.0
11540	0	Zic4	0.0	0.0	1.0	1.0
11541	0	Zic1	0.0	0.0	1.0	1.0
11542	0	AC133103.7	0.0	0.0	1.0	1.0
11543	0	Gm29408	0.0	0.0	1.0	1.0
11544	0	Gm28703	0.0	0.0	1.0	1.0
11545	0	Gm50423	0.0	0.0	1.0	1.0
11546	0	4930524O08Rik	0.0	0.0	1.0	1.0
11547	0	1700017I07Rik	0.0	0.0	1.0	1.0
11548	0	Ankrd34c	0.0	0.0	1.0	1.0
11549	0	AC133103.6	0.0	0.0	1.0	1.0
11550	0	AC133103.4	0.0	0.0	1.0	1.0
11551	0	Gm47409	0.0	0.0	1.0	1.0
11552	0	Minar1	0.0	0.0	1.0	1.0
11553	0	AC125149.4	0.0	0.0	1.0	1.0
11554	0	4930579C12Rik	0.0	0.0	1.0	1.0
11555	0	Olfr875	0.0	0.0	1.0	1.0
11556	0	Olfr874	0.0	0.0	1.0	1.0
11557	0	Gm28696	0.0	0.0	1.0	1.0
11558	0	Gm19872	0.0	0.0	1.0	1.0
11559	0	Olfr1031	0.0	0.0	1.0	1.0
11560	0	Gm35850	0.0	0.0	1.0	1.0
11561	0	Tox3	0.0	0.0	1.0	1.0
11562	0	Sall1	0.0	0.0	1.0	1.0
11563	0	Olfr1032	0.0	0.0	1.0	1.0
11564	0	4933402J07Rik	0.0	0.0	1.0	1.0
11565	0	Olfr1036	0.0	0.0	1.0	1.0
11566	0	1700120C18Rik	0.0	0.0	1.0	1.0
11567	0	Cbln1	0.0	0.0	1.0	1.0
11568	0	4930535O05Rik	0.0	0.0	1.0	1.0
11569	0	Ces1c	0.0	0.0	1.0	1.0
11570	0	Gm27208	0.0	0.0	1.0	1.0
11571	0	Gm27207	0.0	0.0	1.0	1.0
11572	0	Gm27169	0.0	0.0	1.0	1.0
11573	0	Olfr1037	0.0	0.0	1.0	1.0
11574	0	Gm10637	0.0	0.0	1.0	1.0
11575	0	Gm27246	0.0	0.0	1.0	1.0
11576	0	Gm5118	0.0	0.0	1.0	1.0
11577	0	Olfr1039	0.0	0.0	1.0	1.0
11578	0	Olfr1040	0.0	0.0	1.0	1.0
11579	0	Olfr1030	0.0	0.0	1.0	1.0
11580	0	Gm35963	0.0	0.0	1.0	1.0
11581	0	Gm19935	0.0	0.0	1.0	1.0
11582	0	Olfr1029	0.0	0.0	1.0	1.0
11583	0	Olfr1023	0.0	0.0	1.0	1.0
11584	0	Gm45505	0.0	0.0	1.0	1.0
11585	0	Irx6	0.0	0.0	1.0	1.0
11586	0	Gm45336	0.0	0.0	1.0	1.0
11587	0	Gm45334	0.0	0.0	1.0	1.0
11588	0	Olfr1024	0.0	0.0	1.0	1.0
11589	0	Gm45335	0.0	0.0	1.0	1.0
11590	0	Gm45332	0.0	0.0	1.0	1.0
11591	0	Olfr1025-ps1	0.0	0.0	1.0	1.0
11592	0	Gm28516	0.0	0.0	1.0	1.0
11593	0	Gm36843	0.0	0.0	1.0	1.0
11594	0	Olfr1026	0.0	0.0	1.0	1.0
11595	0	Gm28515	0.0	0.0	1.0	1.0
11596	0	Gm28511	0.0	0.0	1.0	1.0
11597	0	Irx3os	0.0	0.0	1.0	1.0
11598	0	Gm36380	0.0	0.0	1.0	1.0
11599	0	Gm36325	0.0	0.0	1.0	1.0
11600	0	Gm45666	0.0	0.0	1.0	1.0
11601	0	Olfr1028	0.0	0.0	1.0	1.0
11602	0	Gm30042	0.0	0.0	1.0	1.0
11603	0	Olfr1042	0.0	0.0	1.0	1.0
11604	0	Olfr1043	0.0	0.0	1.0	1.0
11605	0	Olfr1062	0.0	0.0	1.0	1.0
11606	0	Gm10802	0.0	0.0	1.0	1.0
11607	0	Olfr228	0.0	0.0	1.0	1.0
11608	0	Olfr370	0.0	0.0	1.0	1.0
11609	0	Ucp1	0.0	0.0	1.0	1.0
11610	0	Olfr1076	0.0	0.0	1.0	1.0
11611	0	Olfr1079	0.0	0.0	1.0	1.0
11612	0	Gm31545	0.0	0.0	1.0	1.0
11613	0	Olfr1080	0.0	0.0	1.0	1.0
11614	0	Gm29371	0.0	0.0	1.0	1.0
11615	0	Alppl2	0.0	0.0	1.0	1.0
11616	0	Gm27048	0.0	0.0	1.0	1.0
11617	0	Olfr1082	0.0	0.0	1.0	1.0
11618	0	Alpi	0.0	0.0	1.0	1.0
11619	0	4930505O20Rik	0.0	0.0	1.0	1.0
11620	0	Olfr1084	0.0	0.0	1.0	1.0
11621	0	Akp3	0.0	0.0	1.0	1.0
11622	0	Gm45430	0.0	0.0	1.0	1.0
11623	0	Olfr1085	0.0	0.0	1.0	1.0
11624	0	Olfr1086	0.0	0.0	1.0	1.0
11625	0	Olfr1066	0.0	0.0	1.0	1.0
11626	0	Olfr1061	0.0	0.0	1.0	1.0
11627	0	Lrrc10b	0.0	0.0	1.0	1.0
11628	0	Cd6	0.0	0.0	1.0	1.0
11629	0	Olfr1044	0.0	0.0	1.0	1.0
11630	0	Olfr52	0.0	0.0	1.0	1.0
11631	0	Olfr371	0.0	0.0	1.0	1.0
11632	0	Olfr1045	0.0	0.0	1.0	1.0
11633	0	Olfr1046	0.0	0.0	1.0	1.0
11634	0	Olfr1047	0.0	0.0	1.0	1.0
11635	0	Olfr1048	0.0	0.0	1.0	1.0
11636	0	Olfr1049	0.0	0.0	1.0	1.0
11637	0	Gm49661	0.0	0.0	1.0	1.0
11638	0	Olfr1051	0.0	0.0	1.0	1.0
11639	0	Olfr1052	0.0	0.0	1.0	1.0
11640	0	Nppc	0.0	0.0	1.0	1.0
11641	0	Olfr1053	0.0	0.0	1.0	1.0
11642	0	Olfr1054	0.0	0.0	1.0	1.0
11643	0	Gm15825	0.0	0.0	1.0	1.0
11644	0	Olfr1055	0.0	0.0	1.0	1.0
11645	0	Olfr1056	0.0	0.0	1.0	1.0
11646	0	Olfr1057	0.0	0.0	1.0	1.0
11647	0	Olfr1058	0.0	0.0	1.0	1.0
11648	0	Olfr1022	0.0	0.0	1.0	1.0
11649	0	Olfr1020	0.0	0.0	1.0	1.0
11650	0	Gm45602	0.0	0.0	1.0	1.0
11651	0	Ces2a	0.0	0.0	1.0	1.0
11652	0	Gm13697	0.0	0.0	1.0	1.0
11653	0	Ces3b	0.0	0.0	1.0	1.0
11654	0	Ces3a	0.0	0.0	1.0	1.0
11655	0	Ces2h	0.0	0.0	1.0	1.0
11656	0	Ces2f	0.0	0.0	1.0	1.0
11657	0	Gm13691	0.0	0.0	1.0	1.0
11658	0	Gm20736	0.0	0.0	1.0	1.0
11659	0	Gm29457	0.0	0.0	1.0	1.0
11660	0	4932416K20Rik	0.0	0.0	1.0	1.0
11661	0	Gm20924	0.0	0.0	1.0	1.0
11662	0	Ces1f	0.0	0.0	1.0	1.0
11663	0	Gm28254	0.0	0.0	1.0	1.0
11664	0	Gm45843	0.0	0.0	1.0	1.0
11665	0	Gm28252	0.0	0.0	1.0	1.0
11666	0	Gm20908	0.0	0.0	1.0	1.0
11667	0	Gm29265	0.0	0.0	1.0	1.0
11668	0	Gm29622	0.0	0.0	1.0	1.0
11669	0	Aplnr	0.0	0.0	1.0	1.0
11670	0	Cmtm2b	0.0	0.0	1.0	1.0
11671	0	Gm11020	0.0	0.0	1.0	1.0
11672	0	Gm13694	0.0	0.0	1.0	1.0
11673	0	Gm13696	0.0	0.0	1.0	1.0
11674	0	Gm13695	0.0	0.0	1.0	1.0
11675	0	Gm13693	0.0	0.0	1.0	1.0
11676	0	Gm29380	0.0	0.0	1.0	1.0
11677	0	Gm29379	0.0	0.0	1.0	1.0
11678	0	Gm28138	0.0	0.0	1.0	1.0
11679	0	Gm28137	0.0	0.0	1.0	1.0
11680	0	Gm13943	0.0	0.0	1.0	1.0
11681	0	Gm45752	0.0	0.0	1.0	1.0
11682	0	Gm13944	0.0	0.0	1.0	1.0
11683	0	Gm13661	0.0	0.0	1.0	1.0
11684	0	Gm13727	0.0	0.0	1.0	1.0
11685	0	Gm28133	0.0	0.0	1.0	1.0
11686	0	Neurod1	0.0	0.0	1.0	1.0
11687	0	Gm28135	0.0	0.0	1.0	1.0
11688	0	Gm28134	0.0	0.0	1.0	1.0
11689	0	A130030D18Rik	0.0	0.0	1.0	1.0
11690	0	Plekhg4	0.0	0.0	1.0	1.0
11691	0	Gm29584	0.0	0.0	1.0	1.0
11692	0	Gm49403	0.0	0.0	1.0	1.0
11693	0	Gm28561	0.0	0.0	1.0	1.0
11694	0	Gm13698	0.0	0.0	1.0	1.0
11695	0	Gm13716	0.0	0.0	1.0	1.0
11696	0	Gm45892	0.0	0.0	1.0	1.0
11697	0	Gm13715	0.0	0.0	1.0	1.0
11698	0	Olfr1000	0.0	0.0	1.0	1.0
11699	0	Olfr1002	0.0	0.0	1.0	1.0
11700	0	Olfr154	0.0	0.0	1.0	1.0
11701	0	Olfr1006	0.0	0.0	1.0	1.0
11702	0	Olfr1008	0.0	0.0	1.0	1.0
11703	0	Olfr1009	0.0	0.0	1.0	1.0
11704	0	Olfr1012	0.0	0.0	1.0	1.0
11705	0	Olfr1013	0.0	0.0	1.0	1.0
11706	0	Olfr1014	0.0	0.0	1.0	1.0
11707	0	Olfr1015	0.0	0.0	1.0	1.0
11708	0	Olfr1016	0.0	0.0	1.0	1.0
11709	0	Mt4	0.0	0.0	1.0	1.0
11710	0	Olfr1018	0.0	0.0	1.0	1.0
11711	0	Gm30606	0.0	0.0	1.0	1.0
11712	0	Olfr1019	0.0	0.0	1.0	1.0
11713	0	Gm45766	0.0	0.0	1.0	1.0
11714	0	Gm30132	0.0	0.0	1.0	1.0
11715	0	Gm45764	0.0	0.0	1.0	1.0
11716	0	Gm45765	0.0	0.0	1.0	1.0
11717	0	Ces1h	0.0	0.0	1.0	1.0
11718	0	Scgb2a2	0.0	0.0	1.0	1.0
11719	0	Olfr998	0.0	0.0	1.0	1.0
11720	0	Gm10631	0.0	0.0	1.0	1.0
11721	0	Olfr996	0.0	0.0	1.0	1.0
11722	0	Olfr987	0.0	0.0	1.0	1.0
11723	0	Olfr988	0.0	0.0	1.0	1.0
11724	0	Gm45277	0.0	0.0	1.0	1.0
11725	0	1600027J07Rik	0.0	0.0	1.0	1.0
11726	0	Gm45391	0.0	0.0	1.0	1.0
11727	0	Olfr992	0.0	0.0	1.0	1.0
11728	0	Olfr993	0.0	0.0	1.0	1.0
11729	0	Olfr994	0.0	0.0	1.0	1.0
11730	0	Gm15679	0.0	0.0	1.0	1.0
11731	0	Gm39231	0.0	0.0	1.0	1.0
11732	0	Gm45788	0.0	0.0	1.0	1.0
11733	0	1700047G07Rik	0.0	0.0	1.0	1.0
11734	0	Gm45895	0.0	0.0	1.0	1.0
11735	0	Olfr995	0.0	0.0	1.0	1.0
11736	0	Gm45702	0.0	0.0	1.0	1.0
11737	0	Prss54	0.0	0.0	1.0	1.0
11738	0	4933406B17Rik	0.0	0.0	1.0	1.0
11739	0	Gm29628	0.0	0.0	1.0	1.0
11740	0	Gm28340	0.0	0.0	1.0	1.0
11741	0	Olfr1087	0.0	0.0	1.0	1.0
11742	0	Olfr1089	0.0	0.0	1.0	1.0
11743	0	Gm29381	0.0	0.0	1.0	1.0
11744	0	Olfr1158	0.0	0.0	1.0	1.0
11745	0	Gm47242	0.0	0.0	1.0	1.0
11746	0	Olfr1442	0.0	0.0	1.0	1.0
11747	0	Olfr1154	0.0	0.0	1.0	1.0
11748	0	Olfr1155	0.0	0.0	1.0	1.0
11749	0	Olfr1157	0.0	0.0	1.0	1.0
11750	0	Olfr1443	0.0	0.0	1.0	1.0
11751	0	Keg1	0.0	0.0	1.0	1.0
11752	0	Olfr74	0.0	0.0	1.0	1.0
11753	0	Gm45650	0.0	0.0	1.0	1.0
11754	0	Gm34370	0.0	0.0	1.0	1.0
11755	0	Gm45827	0.0	0.0	1.0	1.0
11756	0	BC030500	0.0	0.0	1.0	1.0
11757	0	Gm15882	0.0	0.0	1.0	1.0
11758	0	Olfr1445	0.0	0.0	1.0	1.0
11759	0	Olfr1446	0.0	0.0	1.0	1.0
11760	0	Olfr1161	0.0	0.0	1.0	1.0
11761	0	Olfr73	0.0	0.0	1.0	1.0
11762	0	Gm34099	0.0	0.0	1.0	1.0
11763	0	5033428I22Rik	0.0	0.0	1.0	1.0
11764	0	Gm34030	0.0	0.0	1.0	1.0
11765	0	Gm45460	0.0	0.0	1.0	1.0
11766	0	Olfr1153	0.0	0.0	1.0	1.0
11767	0	Gm45459	0.0	0.0	1.0	1.0
11768	0	Gm45462	0.0	0.0	1.0	1.0
11769	0	Tktl2	0.0	0.0	1.0	1.0
11770	0	Gm15356	0.0	0.0	1.0	1.0
11771	0	Olfr1140	0.0	0.0	1.0	1.0
11772	0	Gm15354	0.0	0.0	1.0	1.0
11773	0	Gm10663	0.0	0.0	1.0	1.0
11774	0	Apela	0.0	0.0	1.0	1.0
11775	0	Trim61	0.0	0.0	1.0	1.0
11776	0	Trim60	0.0	0.0	1.0	1.0
11777	0	Trim75	0.0	0.0	1.0	1.0
11778	0	Olfr1141	0.0	0.0	1.0	1.0
11779	0	Olfr152	0.0	0.0	1.0	1.0
11780	0	Olfr1143	0.0	0.0	1.0	1.0
11781	0	Olfr1145	0.0	0.0	1.0	1.0
11782	0	Gm47243	0.0	0.0	1.0	1.0
11783	0	Olfr1148	0.0	0.0	1.0	1.0
11784	0	Olfr1150-ps1	0.0	0.0	1.0	1.0
11785	0	Olfr1151	0.0	0.0	1.0	1.0
11786	0	Sgo2b	0.0	0.0	1.0	1.0
11787	0	Gm35368	0.0	0.0	1.0	1.0
11788	0	Hand2	0.0	0.0	1.0	1.0
11789	0	Olfr1162	0.0	0.0	1.0	1.0
11790	0	Olfr1163	0.0	0.0	1.0	1.0
11791	0	Olfr1454	0.0	0.0	1.0	1.0
11792	0	Cldn22	0.0	0.0	1.0	1.0
11793	0	Olfr1177-ps	0.0	0.0	1.0	1.0
11794	0	Olfr1457	0.0	0.0	1.0	1.0
11795	0	Cldn24	0.0	0.0	1.0	1.0
11796	0	Olfr1178	0.0	0.0	1.0	1.0
11797	0	Olfr1179	0.0	0.0	1.0	1.0
11798	0	Gm45824	0.0	0.0	1.0	1.0
11799	0	Olfr1180	0.0	0.0	1.0	1.0
11800	0	Olfr1458	0.0	0.0	1.0	1.0
11801	0	4930579M01Rik	0.0	0.0	1.0	1.0
11802	0	Gm45600	0.0	0.0	1.0	1.0
11803	0	1700011L03Rik	0.0	0.0	1.0	1.0
11804	0	Olfr1181	0.0	0.0	1.0	1.0
11805	0	Gm13757	0.0	0.0	1.0	1.0
11806	0	Olfr1184	0.0	0.0	1.0	1.0
11807	0	Olfr1461	0.0	0.0	1.0	1.0
11808	0	Olfr1462	0.0	0.0	1.0	1.0
11809	0	Olfr1185-ps1	0.0	0.0	1.0	1.0
11810	0	Gm45253	0.0	0.0	1.0	1.0
11811	0	Gm32052	0.0	0.0	1.0	1.0
11812	0	Gm19744	0.0	0.0	1.0	1.0
11813	0	Olfr1164	0.0	0.0	1.0	1.0
11814	0	Gm45830	0.0	0.0	1.0	1.0
11815	0	Olfr1166	0.0	0.0	1.0	1.0
11816	0	Olfr1447	0.0	0.0	1.0	1.0
11817	0	Olfr1449	0.0	0.0	1.0	1.0
11818	0	Olfr1450	0.0	0.0	1.0	1.0
11819	0	Olfr1168	0.0	0.0	1.0	1.0
11820	0	Gm45554	0.0	0.0	1.0	1.0
11821	0	Olfr1170	0.0	0.0	1.0	1.0
11822	0	1190028D05Rik	0.0	0.0	1.0	1.0
11823	0	Gm45389	0.0	0.0	1.0	1.0
11824	0	Gm32975	0.0	0.0	1.0	1.0
11825	0	Gm2516	0.0	0.0	1.0	1.0
11826	0	Olfr1174-ps	0.0	0.0	1.0	1.0
11827	0	Gm45455	0.0	0.0	1.0	1.0
11828	0	Gm45323	0.0	0.0	1.0	1.0
11829	0	Gm45322	0.0	0.0	1.0	1.0
11830	0	Olfr1451	0.0	0.0	1.0	1.0
11831	0	Olfr1453	0.0	0.0	1.0	1.0
11832	0	Gm45829	0.0	0.0	1.0	1.0
11833	0	Olfr1176	0.0	0.0	1.0	1.0
11834	0	Gm45911	0.0	0.0	1.0	1.0
11835	0	Gm10660	0.0	0.0	1.0	1.0
11836	0	Ms4a10	0.0	0.0	1.0	1.0
11837	0	Olfr1106	0.0	0.0	1.0	1.0
11838	0	Gm28935	0.0	0.0	1.0	1.0
11839	0	Olfr1099	0.0	0.0	1.0	1.0
11840	0	Olfr1100	0.0	0.0	1.0	1.0
11841	0	Ms4a4a	0.0	0.0	1.0	1.0
11842	0	Olfr1101	0.0	0.0	1.0	1.0
11843	0	Gm11034	0.0	0.0	1.0	1.0
11844	0	Olfr1102	0.0	0.0	1.0	1.0
11845	0	Olfr1104	0.0	0.0	1.0	1.0
11846	0	Olfr1105	0.0	0.0	1.0	1.0
11847	0	Gm19261	0.0	0.0	1.0	1.0
11848	0	4930591A17Rik	0.0	0.0	1.0	1.0
11849	0	Olfr1107	0.0	0.0	1.0	1.0
11850	0	Defb18	0.0	0.0	1.0	1.0
11851	0	Olfr1109	0.0	0.0	1.0	1.0
11852	0	Oosp3	0.0	0.0	1.0	1.0
11853	0	Olfr1110	0.0	0.0	1.0	1.0
11854	0	Olfr1111	0.0	0.0	1.0	1.0
11855	0	Olfr1112	0.0	0.0	1.0	1.0
11856	0	Crisp4	0.0	0.0	1.0	1.0
11857	0	Slc5a5	0.0	0.0	1.0	1.0
11858	0	Ms4a14	0.0	0.0	1.0	1.0
11859	0	Ms4a5	0.0	0.0	1.0	1.0
11860	0	Olfr1098	0.0	0.0	1.0	1.0
11861	0	Gm45821	0.0	0.0	1.0	1.0
11862	0	Ms4a18	0.0	0.0	1.0	1.0
11863	0	Gm39204	0.0	0.0	1.0	1.0
11864	0	Ms4a13	0.0	0.0	1.0	1.0
11865	0	Pou4f2	0.0	0.0	1.0	1.0
11866	0	1700092C02Rik	0.0	0.0	1.0	1.0
11867	0	Olfr1090	0.0	0.0	1.0	1.0
11868	0	Gm29374	0.0	0.0	1.0	1.0
11869	0	Olfr1093	0.0	0.0	1.0	1.0
11870	0	Olfr141	0.0	0.0	1.0	1.0
11871	0	Olfr1094	0.0	0.0	1.0	1.0
11872	0	Olfr1095	0.0	0.0	1.0	1.0
11873	0	Gm13723	0.0	0.0	1.0	1.0
11874	0	Gm45798	0.0	0.0	1.0	1.0
11875	0	Gm45741	0.0	0.0	1.0	1.0
11876	0	Rasd2	0.0	0.0	1.0	1.0
11877	0	Gm45903	0.0	0.0	1.0	1.0
11878	0	Gm45899	0.0	0.0	1.0	1.0
11879	0	Olfr1097	0.0	0.0	1.0	1.0
11880	0	Isx	0.0	0.0	1.0	1.0
11881	0	Prss56	0.0	0.0	1.0	1.0
11882	0	Olfr1418	0.0	0.0	1.0	1.0
11883	0	Olfr1113	0.0	0.0	1.0	1.0
11884	0	Olfr235	0.0	0.0	1.0	1.0
11885	0	Gm29625	0.0	0.0	1.0	1.0
11886	0	Olfr1130	0.0	0.0	1.0	1.0
11887	0	Gm43263	0.0	0.0	1.0	1.0
11888	0	Olfr1131	0.0	0.0	1.0	1.0
11889	0	Gm9495	0.0	0.0	1.0	1.0
11890	0	Gm45848	0.0	0.0	1.0	1.0
11891	0	Olfr1132	0.0	0.0	1.0	1.0
11892	0	Olfr1434	0.0	0.0	1.0	1.0
11893	0	Olfr1436	0.0	0.0	1.0	1.0
11894	0	Olfr1437	0.0	0.0	1.0	1.0
11895	0	Olfr1438-ps1	0.0	0.0	1.0	1.0
11896	0	Olfr1133	0.0	0.0	1.0	1.0
11897	0	Gm33103	0.0	0.0	1.0	1.0
11898	0	Olfr1134	0.0	0.0	1.0	1.0
11899	0	Olfr1135	0.0	0.0	1.0	1.0
11900	0	Olfr1441	0.0	0.0	1.0	1.0
11901	0	Olfr1136	0.0	0.0	1.0	1.0
11902	0	Olfr1137	0.0	0.0	1.0	1.0
11903	0	Nat3	0.0	0.0	1.0	1.0
11904	0	Olfr1128	0.0	0.0	1.0	1.0
11905	0	Olfr153	0.0	0.0	1.0	1.0
11906	0	Olfr1115	0.0	0.0	1.0	1.0
11907	0	Olfr262	0.0	0.0	1.0	1.0
11908	0	Chrnd	0.0	0.0	1.0	1.0
11909	0	Olfr1116	0.0	0.0	1.0	1.0
11910	0	Olfr1118	0.0	0.0	1.0	1.0
11911	0	Olfr1419	0.0	0.0	1.0	1.0
11912	0	Olfr1120	0.0	0.0	1.0	1.0
11913	0	Olfr1121	0.0	0.0	1.0	1.0
11914	0	Olfr1122	0.0	0.0	1.0	1.0
11915	0	Olfr1424	0.0	0.0	1.0	1.0
11916	0	Olfr1425	0.0	0.0	1.0	1.0
11917	0	Olfr1123	0.0	0.0	1.0	1.0
11918	0	Gdf1	0.0	0.0	1.0	1.0
11919	0	Olfr1426	0.0	0.0	1.0	1.0
11920	0	Olfr1427	0.0	0.0	1.0	1.0
11921	0	Olfr1428	0.0	0.0	1.0	1.0
11922	0	Olfr76	0.0	0.0	1.0	1.0
11923	0	Olfr1431	0.0	0.0	1.0	1.0
11924	0	Olfr1126	0.0	0.0	1.0	1.0
11925	0	Olfr1432	0.0	0.0	1.0	1.0
11926	0	Pramel6	0.0	0.0	1.0	1.0
11927	0	Cyct	0.0	0.0	1.0	1.0
11928	0	Gm10629	0.0	0.0	1.0	1.0
11929	0	Gbgt1	0.0	0.0	1.0	1.0
11930	0	Olfr50	0.0	0.0	1.0	1.0
11931	0	Olfr341	0.0	0.0	1.0	1.0
11932	0	Olfr342	0.0	0.0	1.0	1.0
11933	0	Olfr344	0.0	0.0	1.0	1.0
11934	0	Olfr345	0.0	0.0	1.0	1.0
11935	0	Olfr346	0.0	0.0	1.0	1.0
11936	0	Il17a	0.0	0.0	1.0	1.0
11937	0	Olfr347	0.0	0.0	1.0	1.0
11938	0	Olfr348	0.0	0.0	1.0	1.0
11939	0	Rdh8	0.0	0.0	1.0	1.0
11940	0	Olfr873	0.0	0.0	1.0	1.0
11941	0	Gm10181	0.0	0.0	1.0	1.0
11942	0	Olfr3	0.0	0.0	1.0	1.0
11943	0	Olfr350	0.0	0.0	1.0	1.0
11944	0	Olfr351	0.0	0.0	1.0	1.0
11945	0	Olfr39	0.0	0.0	1.0	1.0
11946	0	Olfr872	0.0	0.0	1.0	1.0
11947	0	Olfr871	0.0	0.0	1.0	1.0
11948	0	Olfr870	0.0	0.0	1.0	1.0
11949	0	Olfr869	0.0	0.0	1.0	1.0
11950	0	Olfr868	0.0	0.0	1.0	1.0
11951	0	Olfr340	0.0	0.0	1.0	1.0
11952	0	Olfr339	0.0	0.0	1.0	1.0
11953	0	Gm21913	0.0	0.0	1.0	1.0
11954	0	Gm28174	0.0	0.0	1.0	1.0
11955	0	E130101E03Rik	0.0	0.0	1.0	1.0
11956	0	Gm21173	0.0	0.0	1.0	1.0
11957	0	Tbx20	0.0	0.0	1.0	1.0
11958	0	Cypt4	0.0	0.0	1.0	1.0
11959	0	Gm21776	0.0	0.0	1.0	1.0
11960	0	Gm15600	0.0	0.0	1.0	1.0
11961	0	Gm13449	0.0	0.0	1.0	1.0
11962	0	4930568D16Rik	0.0	0.0	1.0	1.0
11963	0	Gm20850	0.0	0.0	1.0	1.0
11964	0	1810058N15Rik	0.0	0.0	1.0	1.0
11965	0	Gm13446	0.0	0.0	1.0	1.0
11966	0	Gm28606	0.0	0.0	1.0	1.0
11967	0	Zfp872	0.0	0.0	1.0	1.0
11968	0	Gm29278	0.0	0.0	1.0	1.0
11969	0	Gm20814	0.0	0.0	1.0	1.0
11970	0	Gm28789	0.0	0.0	1.0	1.0
11971	0	Gm29416	0.0	0.0	1.0	1.0
11972	0	Gm16025	0.0	0.0	1.0	1.0
11973	0	Gm16092	0.0	0.0	1.0	1.0
11974	0	Olfr867	0.0	0.0	1.0	1.0
11975	0	Olfr866	0.0	0.0	1.0	1.0
11976	0	Olfr862	0.0	0.0	1.0	1.0
11977	0	Olfr832	0.0	0.0	1.0	1.0
11978	0	Olfr829	0.0	0.0	1.0	1.0
11979	0	Olfr360	0.0	0.0	1.0	1.0
11980	0	Olfr828	0.0	0.0	1.0	1.0
11981	0	Olfr24	0.0	0.0	1.0	1.0
11982	0	Olfr361	0.0	0.0	1.0	1.0
11983	0	Olfr362	0.0	0.0	1.0	1.0
11984	0	Olfr364-ps1	0.0	0.0	1.0	1.0
11985	0	Gm34973	0.0	0.0	1.0	1.0
11986	0	Olfr368	0.0	0.0	1.0	1.0
11987	0	Izumo1r	0.0	0.0	1.0	1.0
11988	0	Gpr83	0.0	0.0	1.0	1.0
11989	0	Gm29110	0.0	0.0	1.0	1.0
11990	0	Gm29108	0.0	0.0	1.0	1.0
11991	0	Gm7607	0.0	0.0	1.0	1.0
11992	0	Gm34263	0.0	0.0	1.0	1.0
11993	0	Gm29616	0.0	0.0	1.0	1.0
11994	0	Gm47319	0.0	0.0	1.0	1.0
11995	0	Gm28259	0.0	0.0	1.0	1.0
11996	0	Gm20903	0.0	0.0	1.0	1.0
11997	0	Olfr830	0.0	0.0	1.0	1.0
11998	0	Olfr358	0.0	0.0	1.0	1.0
11999	0	Olfr860	0.0	0.0	1.0	1.0
12000	0	Olfr834	0.0	0.0	1.0	1.0
12001	0	Olfr352	0.0	0.0	1.0	1.0
12002	0	Olfr58	0.0	0.0	1.0	1.0
12003	0	Olfr855	0.0	0.0	1.0	1.0
12004	0	Olfr854	0.0	0.0	1.0	1.0
12005	0	Olfr853	0.0	0.0	1.0	1.0
12006	0	Olfr353	0.0	0.0	1.0	1.0
12007	0	Olfr851	0.0	0.0	1.0	1.0
12008	0	Olfr850	0.0	0.0	1.0	1.0
12009	0	Olfr849	0.0	0.0	1.0	1.0
12010	0	Olfr846	0.0	0.0	1.0	1.0
12011	0	Olfr355	0.0	0.0	1.0	1.0
12012	0	Olfr845	0.0	0.0	1.0	1.0
12013	0	Olfr844	0.0	0.0	1.0	1.0
12014	0	Olfr843	0.0	0.0	1.0	1.0
12015	0	Olfr356	0.0	0.0	1.0	1.0
12016	0	Olfr357	0.0	0.0	1.0	1.0
12017	0	Olfr837	0.0	0.0	1.0	1.0
12018	0	Olfr836	0.0	0.0	1.0	1.0
12019	0	Olfr835	0.0	0.0	1.0	1.0
12020	0	Gm48256	0.0	0.0	1.0	1.0
12021	0	Gm29313	0.0	0.0	1.0	1.0
12022	0	Gm47559	0.0	0.0	1.0	1.0
12023	0	Pate7	0.0	0.0	1.0	1.0
12024	0	Gm28663	0.0	0.0	1.0	1.0
12025	0	Gm28664	0.0	0.0	1.0	1.0
12026	0	Gm5916	0.0	0.0	1.0	1.0
12027	0	Gm29146	0.0	0.0	1.0	1.0
12028	0	Gm27187	0.0	0.0	1.0	1.0
12029	0	Pate13	0.0	0.0	1.0	1.0
12030	0	Gm3428	0.0	0.0	1.0	1.0
12031	0	Pate5	0.0	0.0	1.0	1.0
12032	0	Pate6	0.0	0.0	1.0	1.0
12033	0	Pate10	0.0	0.0	1.0	1.0
12034	0	Gm29311	0.0	0.0	1.0	1.0
12035	0	Pate3	0.0	0.0	1.0	1.0
12036	0	Pate4	0.0	0.0	1.0	1.0
12037	0	Gm13425	0.0	0.0	1.0	1.0
12038	0	Gm1113	0.0	0.0	1.0	1.0
12039	0	Prdm12	0.0	0.0	1.0	1.0
12040	0	Gm33838	0.0	0.0	1.0	1.0
12041	0	Gm13441	0.0	0.0	1.0	1.0
12042	0	Gm13442	0.0	0.0	1.0	1.0
12043	0	Gm29565	0.0	0.0	1.0	1.0
12044	0	Gm3434	0.0	0.0	1.0	1.0
12045	0	Pate12	0.0	0.0	1.0	1.0
12046	0	Pate11	0.0	0.0	1.0	1.0
12047	0	Gm28817	0.0	0.0	1.0	1.0
12048	0	Olfr160	0.0	0.0	1.0	1.0
12049	0	Gm10134	0.0	0.0	1.0	1.0
12050	0	Gm28157	0.0	0.0	1.0	1.0
12051	0	Cel	0.0	0.0	1.0	1.0
12052	0	Panx3	0.0	0.0	1.0	1.0
12053	0	Gm21760	0.0	0.0	1.0	1.0
12054	0	Gm29190	0.0	0.0	1.0	1.0
12055	0	Gm29606	0.0	0.0	1.0	1.0
12056	0	Gm48716	0.0	0.0	1.0	1.0
12057	0	Gm3896	0.0	0.0	1.0	1.0
12058	0	Gm20916	0.0	0.0	1.0	1.0
12059	0	Gm28422	0.0	0.0	1.0	1.0
12060	0	Gm28421	0.0	0.0	1.0	1.0
12061	0	Gm20917	0.0	0.0	1.0	1.0
12062	0	Gm28813	0.0	0.0	1.0	1.0
12063	0	Gm20806	0.0	0.0	1.0	1.0
12064	0	Gm28816	0.0	0.0	1.0	1.0
12065	0	Pate8	0.0	0.0	1.0	1.0
12066	0	Pate9	0.0	0.0	1.0	1.0
12067	0	Gm29566	0.0	0.0	1.0	1.0
12068	0	Gm47858	0.0	0.0	1.0	1.0
12069	0	7630403G23Rik	0.0	0.0	1.0	1.0
12070	0	Pdc	0.0	0.0	1.0	1.0
12071	0	Gm15521	0.0	0.0	1.0	1.0
12072	0	Gm15520	0.0	0.0	1.0	1.0
12073	0	Gm28704	0.0	0.0	1.0	1.0
12074	0	Gm28701	0.0	0.0	1.0	1.0
12075	0	Gm28702	0.0	0.0	1.0	1.0
12076	0	Gm15606	0.0	0.0	1.0	1.0
12077	0	Gm29309	0.0	0.0	1.0	1.0
12078	0	Gm48902	0.0	0.0	1.0	1.0
12079	0	Gm13530	0.0	0.0	1.0	1.0
12080	0	Gm48901	0.0	0.0	1.0	1.0
12081	0	Spata19	0.0	0.0	1.0	1.0
12082	0	Gm48803	0.0	0.0	1.0	1.0
12083	0	Gm48801	0.0	0.0	1.0	1.0
12084	0	C130021I20Rik	0.0	0.0	1.0	1.0
12085	0	Gm13403	0.0	0.0	1.0	1.0
12086	0	Gm38389	0.0	0.0	1.0	1.0
12087	0	Gm48393	0.0	0.0	1.0	1.0
12088	0	Gm30313	0.0	0.0	1.0	1.0
12089	0	Gm39312	0.0	0.0	1.0	1.0
12090	0	Gm47677	0.0	0.0	1.0	1.0
12091	0	Gm47716	0.0	0.0	1.0	1.0
12092	0	Gm27164	0.0	0.0	1.0	1.0
12093	0	Gm31013	0.0	0.0	1.0	1.0
12094	0	Gm47785	0.0	0.0	1.0	1.0
12095	0	Gm47784	0.0	0.0	1.0	1.0
12096	0	Gm47778	0.0	0.0	1.0	1.0
12097	0	Gm47777	0.0	0.0	1.0	1.0
12098	0	Gm47775	0.0	0.0	1.0	1.0
12099	0	Gm29568	0.0	0.0	1.0	1.0
12100	0	Gm3331	0.0	0.0	1.0	1.0
12101	0	Gm20867	0.0	0.0	1.0	1.0
12102	0	Gm29569	0.0	0.0	1.0	1.0
12103	0	Catsper1	0.0	0.0	1.0	1.0
12104	0	Kcnj1	0.0	0.0	1.0	1.0
12105	0	Gm28538	0.0	0.0	1.0	1.0
12106	0	Gm31497	0.0	0.0	1.0	1.0
12107	0	Gm47436	0.0	0.0	1.0	1.0
12108	0	Gm31408	0.0	0.0	1.0	1.0
12109	0	4930434F21Rik	0.0	0.0	1.0	1.0
12110	0	Gm28541	0.0	0.0	1.0	1.0
12111	0	Gm21650	0.0	0.0	1.0	1.0
12112	0	Gm28540	0.0	0.0	1.0	1.0
12113	0	Gm27197	0.0	0.0	1.0	1.0
12114	0	Gm13584	0.0	0.0	1.0	1.0
12115	0	Ttc30a2	0.0	0.0	1.0	1.0
12116	0	Gm13746	0.0	0.0	1.0	1.0
12117	0	Gm13632	0.0	0.0	1.0	1.0
12118	0	Dlx2	0.0	0.0	1.0	1.0
12119	0	Gm13647	0.0	0.0	1.0	1.0
12120	0	Gm38416	0.0	0.0	1.0	1.0
12121	0	Gm31717	0.0	0.0	1.0	1.0
12122	0	Gm29449	0.0	0.0	1.0	1.0
12123	0	Lgals12	0.0	0.0	1.0	1.0
12124	0	Gm13662	0.0	0.0	1.0	1.0
12125	0	Gm29450	0.0	0.0	1.0	1.0
12126	0	1700018P08Rik	0.0	0.0	1.0	1.0
12127	0	5033426O07Rik	0.0	0.0	1.0	1.0
12128	0	4930422C21Rik	0.0	0.0	1.0	1.0
12129	0	Gm20937	0.0	0.0	1.0	1.0
12130	0	Gm29660	0.0	0.0	1.0	1.0
12131	0	Clec3a	0.0	0.0	1.0	1.0
12132	0	Gm10280	0.0	0.0	1.0	1.0
12133	0	8430437L04Rik	0.0	0.0	1.0	1.0
12134	0	Gm26994	0.0	0.0	1.0	1.0
12135	0	Gm29662	0.0	0.0	1.0	1.0
12136	0	Gm29636	0.0	0.0	1.0	1.0
12137	0	Gad1	0.0	0.0	1.0	1.0
12138	0	Gm45721	0.0	0.0	1.0	1.0
12139	0	Gm45720	0.0	0.0	1.0	1.0
12140	0	Gm45723	0.0	0.0	1.0	1.0
12141	0	Gm36002	0.0	0.0	1.0	1.0
12142	0	Foxf1	0.0	0.0	1.0	1.0
12143	0	4933409G03Rik	0.0	0.0	1.0	1.0
12144	0	Gm28324	0.0	0.0	1.0	1.0
12145	0	Gm26878	0.0	0.0	1.0	1.0
12146	0	Gm20817	0.0	0.0	1.0	1.0
12147	0	G6pc2	0.0	0.0	1.0	1.0
12148	0	Gm13613	0.0	0.0	1.0	1.0
12149	0	Gm29446	0.0	0.0	1.0	1.0
12150	0	Fam92b	0.0	0.0	1.0	1.0
12151	0	Gm29447	0.0	0.0	1.0	1.0
12152	0	Gm15684	0.0	0.0	1.0	1.0
12153	0	Gm20816	0.0	0.0	1.0	1.0
12154	0	Gm28653	0.0	0.0	1.0	1.0
12155	0	Gm32352	0.0	0.0	1.0	1.0
12156	0	Kcng4	0.0	0.0	1.0	1.0
12157	0	Adad2	0.0	0.0	1.0	1.0
12158	0	Gm13631	0.0	0.0	1.0	1.0
12159	0	Sp5	0.0	0.0	1.0	1.0
12160	0	Slc22a26	0.0	0.0	1.0	1.0
12161	0	Chst5	0.0	0.0	1.0	1.0
12162	0	Gm29217	0.0	0.0	1.0	1.0
12163	0	Gm14396	0.0	0.0	1.0	1.0
12164	0	Hoxd9	0.0	0.0	1.0	1.0
12165	0	Hoxd3os1	0.0	0.0	1.0	1.0
12166	0	Hoxd8	0.0	0.0	1.0	1.0
12167	0	Hoxd3	0.0	0.0	1.0	1.0
12168	0	Hoxd4	0.0	0.0	1.0	1.0
12169	0	Haglr	0.0	0.0	1.0	1.0
12170	0	Gm14424	0.0	0.0	1.0	1.0
12171	0	Gm14426	0.0	0.0	1.0	1.0
12172	0	Hoxd1	0.0	0.0	1.0	1.0
12173	0	Gm28612	0.0	0.0	1.0	1.0
12174	0	Gm13652	0.0	0.0	1.0	1.0
12175	0	A330043C09Rik	0.0	0.0	1.0	1.0
12176	0	Gm13658	0.0	0.0	1.0	1.0
12177	0	Gm13660	0.0	0.0	1.0	1.0
12178	0	6030452D12Rik	0.0	0.0	1.0	1.0
12179	0	Ssty2	0.0	0.0	1.0	1.0
12180	0	Gm29003	0.0	0.0	1.0	1.0
12181	0	Gm20852	0.0	0.0	1.0	1.0
12182	0	Gm13656	0.0	0.0	1.0	1.0
12183	0	Gm28793	0.0	0.0	1.0	1.0
12184	0	Slc22a6	0.0	0.0	1.0	1.0
12185	0	Gm29082	0.0	0.0	1.0	1.0
12186	0	Hoxd10	0.0	0.0	1.0	1.0
12187	0	Gm29632	0.0	0.0	1.0	1.0
12188	0	Chn1os1	0.0	0.0	1.0	1.0
12189	0	Gm29219	0.0	0.0	1.0	1.0
12190	0	A630050E04Rik	0.0	0.0	1.0	1.0
12191	0	Exosc6	0.0	0.0	1.0	1.0
12192	0	Gm28640	0.0	0.0	1.0	1.0
12193	0	Gm28613	0.0	0.0	1.0	1.0
12194	0	Gm26832	0.0	0.0	1.0	1.0
12195	0	Calb2	0.0	0.0	1.0	1.0
12196	0	Tle7	0.0	0.0	1.0	1.0
12197	0	Slc22a30	0.0	0.0	1.0	1.0
12198	0	Evx2	0.0	0.0	1.0	1.0
12199	0	Hoxd13	0.0	0.0	1.0	1.0
12200	0	8030455M16Rik	0.0	0.0	1.0	1.0
12201	0	Chst4	0.0	0.0	1.0	1.0
12202	0	Tat	0.0	0.0	1.0	1.0
12203	0	Gm16349	0.0	0.0	1.0	1.0
12204	0	Hoxd12	0.0	0.0	1.0	1.0
12205	0	Hoxd11	0.0	0.0	1.0	1.0
12206	0	Foxl1	0.0	0.0	1.0	1.0
12207	0	Gm26747	0.0	0.0	1.0	1.0
12208	0	Gm13587	0.0	0.0	1.0	1.0
12209	0	Gm10717	0.0	0.0	1.0	1.0
12210	0	Gm13485	0.0	0.0	1.0	1.0
12211	0	Gm28639	0.0	0.0	1.0	1.0
12212	0	Gm13499	0.0	0.0	1.0	1.0
12213	0	1700057H21Rik	0.0	0.0	1.0	1.0
12214	0	Tas2r134	0.0	0.0	1.0	1.0
12215	0	Gm28482	0.0	0.0	1.0	1.0
12216	0	Gm20869	0.0	0.0	1.0	1.0
12217	0	Gm10715	0.0	0.0	1.0	1.0
12218	0	Gm17535	0.0	0.0	1.0	1.0
12219	0	Gm10718	0.0	0.0	1.0	1.0
12220	0	Gm26784	0.0	0.0	1.0	1.0
12221	0	Gm10719	0.0	0.0	1.0	1.0
12222	0	Gm10720	0.0	0.0	1.0	1.0
12223	0	Gm28668	0.0	0.0	1.0	1.0
12224	0	Gm10721	0.0	0.0	1.0	1.0
12225	0	Gm10999	0.0	0.0	1.0	1.0
12226	0	Gm29515	0.0	0.0	1.0	1.0
12227	0	Gm14033	0.0	0.0	1.0	1.0
12228	0	Gm3952	0.0	0.0	1.0	1.0
12229	0	Gm28839	0.0	0.0	1.0	1.0
12230	0	Gm28485	0.0	0.0	1.0	1.0
12231	0	Gm20870	0.0	0.0	1.0	1.0
12232	0	Gm13467	0.0	0.0	1.0	1.0
12233	0	Gm13465	0.0	0.0	1.0	1.0
12234	0	Gm47535	0.0	0.0	1.0	1.0
12235	0	Nr5a1	0.0	0.0	1.0	1.0
12236	0	Gm29255	0.0	0.0	1.0	1.0
12237	0	Gm47051	0.0	0.0	1.0	1.0
12238	0	Gm29182	0.0	0.0	1.0	1.0
12239	0	Gm47034	0.0	0.0	1.0	1.0
12240	0	Gm47002	0.0	0.0	1.0	1.0
12241	0	Gm47001	0.0	0.0	1.0	1.0
12242	0	Gm32710	0.0	0.0	1.0	1.0
12243	0	Gm29398	0.0	0.0	1.0	1.0
12244	0	Gm47334	0.0	0.0	1.0	1.0
12245	0	Gm20843	0.0	0.0	1.0	1.0
12246	0	Gm28643	0.0	0.0	1.0	1.0
12247	0	Gm45494	0.0	0.0	1.0	1.0
12248	0	Gm20416	0.0	0.0	1.0	1.0
12249	0	Mmp7	0.0	0.0	1.0	1.0
12250	0	1700019E08Rik	0.0	0.0	1.0	1.0
12251	0	Mmp3	0.0	0.0	1.0	1.0
12252	0	Mmp1b	0.0	0.0	1.0	1.0
12253	0	Gm33594	0.0	0.0	1.0	1.0
12254	0	Gm45875	0.0	0.0	1.0	1.0
12255	0	Kcnk1	0.0	0.0	1.0	1.0
12256	0	Gm13564	0.0	0.0	1.0	1.0
12257	0	Gm28082	0.0	0.0	1.0	1.0
12258	0	9930111H07Rik	0.0	0.0	1.0	1.0
12259	0	Gm28079	0.0	0.0	1.0	1.0
12260	0	Gm13569	0.0	0.0	1.0	1.0
12261	0	Gm13575	0.0	0.0	1.0	1.0
12262	0	Gm28081	0.0	0.0	1.0	1.0
12263	0	Gm28824	0.0	0.0	1.0	1.0
12264	0	Gm13595	0.0	0.0	1.0	1.0
12265	0	Gm13619	0.0	0.0	1.0	1.0
12266	0	Gm33815	0.0	0.0	1.0	1.0
12267	0	Gm13630	0.0	0.0	1.0	1.0
12268	0	Gm28632	0.0	0.0	1.0	1.0
12269	0	Gm29409	0.0	0.0	1.0	1.0
12270	0	Gm28462	0.0	0.0	1.0	1.0
12271	0	Gm21830	0.0	0.0	1.0	1.0
12272	0	Gm13601	0.0	0.0	1.0	1.0
12273	0	Gm27030	0.0	0.0	1.0	1.0
12274	0	Gm28633	0.0	0.0	1.0	1.0
12275	0	Gm49462	0.0	0.0	1.0	1.0
12276	0	Gcg	0.0	0.0	1.0	1.0
12277	0	Gm13582	0.0	0.0	1.0	1.0
12278	0	Map3k21	0.0	0.0	1.0	1.0
12279	0	Gm45781	0.0	0.0	1.0	1.0
12280	0	Gm28842	0.0	0.0	1.0	1.0
12281	0	A730098A19Rik	0.0	0.0	1.0	1.0
12282	0	Ermn	0.0	0.0	1.0	1.0
12283	0	Gm28432	0.0	0.0	1.0	1.0
12284	0	Gm28431	0.0	0.0	1.0	1.0
12285	0	Gm14964	0.0	0.0	1.0	1.0
12286	0	Gm13558	0.0	0.0	1.0	1.0
12287	0	5330411J11Rik	0.0	0.0	1.0	1.0
12288	0	Slc22a12	0.0	0.0	1.0	1.0
12289	0	Dapl1	0.0	0.0	1.0	1.0
12290	0	Gm28238	0.0	0.0	1.0	1.0
12291	0	Gm29425	0.0	0.0	1.0	1.0
12292	0	Gm14968	0.0	0.0	1.0	1.0
12293	0	Gm29423	0.0	0.0	1.0	1.0
12294	0	Gm21118	0.0	0.0	1.0	1.0
12295	0	1810008B01Rik	0.0	0.0	1.0	1.0
12296	0	Gm13580	0.0	0.0	1.0	1.0
12297	0	Gm13583	0.0	0.0	1.0	1.0
12298	0	6030466F02Rik	0.0	0.0	1.0	1.0
12299	0	4930505M18Rik	0.0	0.0	1.0	1.0
12300	0	Gm17308	0.0	0.0	1.0	1.0
12301	0	Gm28077	0.0	0.0	1.0	1.0
12302	0	Ccl26	0.0	0.0	1.0	1.0
12303	0	Gm30731	0.0	0.0	1.0	1.0
12304	0	1700025O08Rik	0.0	0.0	1.0	1.0
12305	0	Gm28448	0.0	0.0	1.0	1.0
12306	0	Srrm3os	0.0	0.0	1.0	1.0
12307	0	Gm27243	0.0	0.0	1.0	1.0
12308	0	Sry	0.0	0.0	1.0	1.0
12309	0	Gm11899	0.0	0.0	1.0	1.0
12310	0	Fut9	0.0	0.0	1.0	1.0
12311	0	4930548K13Rik	0.0	0.0	1.0	1.0
12312	0	1700020N15Rik	0.0	0.0	1.0	1.0
12313	0	H2al2b	0.0	0.0	1.0	1.0
12314	0	Gm11915	0.0	0.0	1.0	1.0
12315	0	Gm11917	0.0	0.0	1.0	1.0
12316	0	Gm43500	0.0	0.0	1.0	1.0
12317	0	4930567H17Rik	0.0	0.0	1.0	1.0
12318	0	Gm11916	0.0	0.0	1.0	1.0
12319	0	Gm11924	0.0	0.0	1.0	1.0
12320	0	H2al2c	0.0	0.0	1.0	1.0
12321	0	Gja10	0.0	0.0	1.0	1.0
12322	0	Gm12753	0.0	0.0	1.0	1.0
12323	0	Gm15701	0.0	0.0	1.0	1.0
12324	0	Gm4064	0.0	0.0	1.0	1.0
12325	0	Mup3	0.0	0.0	1.0	1.0
12326	0	Gm12354	0.0	0.0	1.0	1.0
12327	0	1700036O09Rik	0.0	0.0	1.0	1.0
12328	0	Gm1140	0.0	0.0	1.0	1.0
12329	0	Gm14692	0.0	0.0	1.0	1.0
12330	0	CAAA01077340.1	0.0	0.0	1.0	1.0
12331	0	Gm40348	0.0	0.0	1.0	1.0
12332	0	Gm3054	0.0	0.0	1.0	1.0
12333	0	Gm21693	0.0	0.0	1.0	1.0
12334	0	Gm21677	0.0	0.0	1.0	1.0
12335	0	Gm29289	0.0	0.0	1.0	1.0
12336	0	Muc3	0.0	0.0	1.0	1.0
12337	0	Gm14705	0.0	0.0	1.0	1.0
12338	0	Slc7a13	0.0	0.0	1.0	1.0
12339	0	4930480G23Rik	0.0	0.0	1.0	1.0
12340	0	4933436I01Rik	0.0	0.0	1.0	1.0
12341	0	Gm10352	0.0	0.0	1.0	1.0
12342	0	Gm10256	0.0	0.0	1.0	1.0
12343	0	Gm20485	0.0	0.0	1.0	1.0
12344	0	Rbmy	0.0	0.0	1.0	1.0
12345	0	Gm11872	0.0	0.0	1.0	1.0
12346	0	Gm6812	0.0	0.0	1.0	1.0
12347	0	4933439J24Rik	0.0	0.0	1.0	1.0
12348	0	Gm28587	0.0	0.0	1.0	1.0
12349	0	Gm136	0.0	0.0	1.0	1.0
12350	0	Gm12406	0.0	0.0	1.0	1.0
12351	0	Gm43001	0.0	0.0	1.0	1.0
12352	0	Gm42871	0.0	0.0	1.0	1.0
12353	0	Gm42875	0.0	0.0	1.0	1.0
12354	0	Gm15245	0.0	0.0	1.0	1.0
12355	0	Gm14684	0.0	0.0	1.0	1.0
12356	0	Fzd10	0.0	0.0	1.0	1.0
12357	0	Fzd10os	0.0	0.0	1.0	1.0
12358	0	4930573I07Rik	0.0	0.0	1.0	1.0
12359	0	Gm42500	0.0	0.0	1.0	1.0
12360	0	Gm42495	0.0	0.0	1.0	1.0
12361	0	Gm28588	0.0	0.0	1.0	1.0
12362	0	Gm42817	0.0	0.0	1.0	1.0
12363	0	Gm12405	0.0	0.0	1.0	1.0
12364	0	Tmem132cos	0.0	0.0	1.0	1.0
12365	0	Gm43476	0.0	0.0	1.0	1.0
12366	0	4930572K03Rik	0.0	0.0	1.0	1.0
12367	0	Cntfr	0.0	0.0	1.0	1.0
12368	0	Gm43475	0.0	0.0	1.0	1.0
12369	0	Gm42953	0.0	0.0	1.0	1.0
12370	0	Gm33347	0.0	0.0	1.0	1.0
12371	0	Gabrq	0.0	0.0	1.0	1.0
12372	0	Sept14	0.0	0.0	1.0	1.0
12373	0	4933400A11Rik	0.0	0.0	1.0	1.0
12374	0	Magea10	0.0	0.0	1.0	1.0
12375	0	Syna	0.0	0.0	1.0	1.0
12376	0	Uba1y	0.0	0.0	1.0	1.0
12377	0	Zfy1	0.0	0.0	1.0	1.0
12378	0	Gm29089	0.0	0.0	1.0	1.0
12379	0	Gm12374	0.0	0.0	1.0	1.0
12380	0	Gpr50	0.0	0.0	1.0	1.0
12381	0	Gm42626	0.0	0.0	1.0	1.0
12382	0	Gm17094	0.0	0.0	1.0	1.0
12383	0	Gm28616	0.0	0.0	1.0	1.0
12384	0	Gm43166	0.0	0.0	1.0	1.0
12385	0	1700009N14Rik	0.0	0.0	1.0	1.0
12386	0	A330070K13Rik	0.0	0.0	1.0	1.0
12387	0	Gm29277	0.0	0.0	1.0	1.0
12388	0	4930509K18Rik	0.0	0.0	1.0	1.0
12389	0	4933428C19Rik	0.0	0.0	1.0	1.0
12390	0	Prrg3	0.0	0.0	1.0	1.0
12391	0	Fate1	0.0	0.0	1.0	1.0
12392	0	Cnga2	0.0	0.0	1.0	1.0
12393	0	Magea4	0.0	0.0	1.0	1.0
12394	0	Slitrk2	0.0	0.0	1.0	1.0
12395	0	Gm21704	0.0	0.0	1.0	1.0
12396	0	Gm21708	0.0	0.0	1.0	1.0
12397	0	Sdr16c5	0.0	0.0	1.0	1.0
12398	0	Cyp3a44	0.0	0.0	1.0	1.0
12399	0	Cyp3a41a	0.0	0.0	1.0	1.0
12400	0	Cyp3a41b	0.0	0.0	1.0	1.0
12401	0	Cyp3a16	0.0	0.0	1.0	1.0
12402	0	1700018F24Rik	0.0	0.0	1.0	1.0
12403	0	Gm43562	0.0	0.0	1.0	1.0
12404	0	Gm4871	0.0	0.0	1.0	1.0
12405	0	Nptx2	0.0	0.0	1.0	1.0
12406	0	Dmrt1i	0.0	0.0	1.0	1.0
12407	0	Sdr16c6	0.0	0.0	1.0	1.0
12408	0	Gm11795	0.0	0.0	1.0	1.0
12409	0	Gm11782	0.0	0.0	1.0	1.0
12410	0	4930423M02Rik	0.0	0.0	1.0	1.0
12411	0	Cyp7a1	0.0	0.0	1.0	1.0
12412	0	Gm29194	0.0	0.0	1.0	1.0
12413	0	Brs3	0.0	0.0	1.0	1.0
12414	0	Gm43397	0.0	0.0	1.0	1.0
12415	0	Vgll1	0.0	0.0	1.0	1.0
12416	0	Gm28173	0.0	0.0	1.0	1.0
12417	0	Gm28171	0.0	0.0	1.0	1.0
12418	0	Cyp3a25	0.0	0.0	1.0	1.0
12419	0	Cyp3a59	0.0	0.0	1.0	1.0
12420	0	Gm5565	0.0	0.0	1.0	1.0
12421	0	Gm6309	0.0	0.0	1.0	1.0
12422	0	Urad	0.0	0.0	1.0	1.0
12423	0	Cdx2	0.0	0.0	1.0	1.0
12424	0	Gm27033	0.0	0.0	1.0	1.0
12425	0	Pdx1	0.0	0.0	1.0	1.0
12426	0	Plut	0.0	0.0	1.0	1.0
12427	0	Gsx1	0.0	0.0	1.0	1.0
12428	0	Mos	0.0	0.0	1.0	1.0
12429	0	Gm29198	0.0	0.0	1.0	1.0
12430	0	Gm2174	0.0	0.0	1.0	1.0
12431	0	Gm21778	0.0	0.0	1.0	1.0
12432	0	Gm34333	0.0	0.0	1.0	1.0
12433	0	Gpr12	0.0	0.0	1.0	1.0
12434	0	Gm3415	0.0	0.0	1.0	1.0
12435	0	Gm3409	0.0	0.0	1.0	1.0
12436	0	Gm3404	0.0	0.0	1.0	1.0
12437	0	Gm3402	0.0	0.0	1.0	1.0
12438	0	4930449I24Rik	0.0	0.0	1.0	1.0
12439	0	Gm6370	0.0	0.0	1.0	1.0
12440	0	Gm6408	0.0	0.0	1.0	1.0
12441	0	8430436N08Rik	0.0	0.0	1.0	1.0
12442	0	Cd40lg	0.0	0.0	1.0	1.0
12443	0	Gm3376	0.0	0.0	1.0	1.0
12444	0	Gm43495	0.0	0.0	1.0	1.0
12445	0	Cdr1	0.0	0.0	1.0	1.0
12446	0	Gm43645	0.0	0.0	1.0	1.0
12447	0	Necab1	0.0	0.0	1.0	1.0
12448	0	Ldoc1	0.0	0.0	1.0	1.0
12449	0	4933402E13Rik	0.0	0.0	1.0	1.0
12450	0	Gm11844	0.0	0.0	1.0	1.0
12451	0	Smok3b	0.0	0.0	1.0	1.0
12452	0	Smok3a	0.0	0.0	1.0	1.0
12453	0	Azgp1	0.0	0.0	1.0	1.0
12454	0	4931400O07Rik	0.0	0.0	1.0	1.0
12455	0	Klhdc8a	0.0	0.0	1.0	1.0
12456	0	Tslrn1	0.0	0.0	1.0	1.0
12457	0	Gm6760	0.0	0.0	1.0	1.0
12458	0	3830417A13Rik	0.0	0.0	1.0	1.0
12459	0	Gm29629	0.0	0.0	1.0	1.0
12460	0	Gm29351	0.0	0.0	1.0	1.0
12461	0	Gm28357	0.0	0.0	1.0	1.0
12462	0	Slitrk4	0.0	0.0	1.0	1.0
12463	0	Ctag2	0.0	0.0	1.0	1.0
12464	0	Gm28242	0.0	0.0	1.0	1.0
12465	0	Gm11820	0.0	0.0	1.0	1.0
12466	0	Gm29349	0.0	0.0	1.0	1.0
12467	0	Gm14662	0.0	0.0	1.0	1.0
12468	0	1700123K08Rik	0.0	0.0	1.0	1.0
12469	0	Gm11816	0.0	0.0	1.0	1.0
12470	0	Gm29630	0.0	0.0	1.0	1.0
12471	0	Gm364	0.0	0.0	1.0	1.0
12472	0	Gm10188	0.0	0.0	1.0	1.0
12473	0	Gm29695	0.0	0.0	1.0	1.0
12474	0	Gpr101	0.0	0.0	1.0	1.0
12475	0	Gm16036	0.0	0.0	1.0	1.0
12476	0	Gm16035	0.0	0.0	1.0	1.0
12477	0	Zic3	0.0	0.0	1.0	1.0
12478	0	Gm20914	0.0	0.0	1.0	1.0
12479	0	Gm42808	0.0	0.0	1.0	1.0
12480	0	Lemd1	0.0	0.0	1.0	1.0
12481	0	Gm21854	0.0	0.0	1.0	1.0
12482	0	Gm7073	0.0	0.0	1.0	1.0
12483	0	Gm29158	0.0	0.0	1.0	1.0
12484	0	Gm21820	0.0	0.0	1.0	1.0
12485	0	Gm29353	0.0	0.0	1.0	1.0
12486	0	Sox3	0.0	0.0	1.0	1.0
12487	0	Gm20918	0.0	0.0	1.0	1.0
12488	0	Gm21541	0.0	0.0	1.0	1.0
12489	0	Gm40330	0.0	0.0	1.0	1.0
12490	0	Gm42952	0.0	0.0	1.0	1.0
12491	0	1700034G24Rik	0.0	0.0	1.0	1.0
12492	0	Gm14715	0.0	0.0	1.0	1.0
12493	0	Aym1	0.0	0.0	1.0	1.0
12494	0	Tmem211	0.0	0.0	1.0	1.0
12495	0	Crybb2	0.0	0.0	1.0	1.0
12496	0	Actl7b	0.0	0.0	1.0	1.0
12497	0	Gm26657	0.0	0.0	1.0	1.0
12498	0	1700095B10Rik	0.0	0.0	1.0	1.0
12499	0	Gm42865	0.0	0.0	1.0	1.0
12500	0	Gm42864	0.0	0.0	1.0	1.0
12501	0	Gm27004	0.0	0.0	1.0	1.0
12502	0	Gm26897	0.0	0.0	1.0	1.0
12503	0	Gm6588	0.0	0.0	1.0	1.0
12504	0	Gm14707	0.0	0.0	1.0	1.0
12505	0	Txndc8	0.0	0.0	1.0	1.0
12506	0	Gm26953	0.0	0.0	1.0	1.0
12507	0	1700028D13Rik	0.0	0.0	1.0	1.0
12508	0	1700016B01Rik	0.0	0.0	1.0	1.0
12509	0	Gm42488	0.0	0.0	1.0	1.0
12510	0	Gm36535	0.0	0.0	1.0	1.0
12511	0	Gm16019	0.0	0.0	1.0	1.0
12512	0	Gm15736	0.0	0.0	1.0	1.0
12513	0	2310081O03Rik	0.0	0.0	1.0	1.0
12514	0	Gm12519	0.0	0.0	1.0	1.0
12515	0	Gm12511	0.0	0.0	1.0	1.0
12516	0	Olfr273	0.0	0.0	1.0	1.0
12517	0	Gm15389	0.0	0.0	1.0	1.0
12518	0	Olfr270	0.0	0.0	1.0	1.0
12519	0	Hnf1aos2	0.0	0.0	1.0	1.0
12520	0	Nipsnap3a	0.0	0.0	1.0	1.0
12521	0	Olfr1325	0.0	0.0	1.0	1.0
12522	0	Gm5640	0.0	0.0	1.0	1.0
12523	0	Gm6890	0.0	0.0	1.0	1.0
12524	0	Gm9936	0.0	0.0	1.0	1.0
12525	0	Gm5936	0.0	0.0	1.0	1.0
12526	0	4930522O17Rik	0.0	0.0	1.0	1.0
12527	0	Gm12496	0.0	0.0	1.0	1.0
12528	0	Gm12484	0.0	0.0	1.0	1.0
12529	0	Foxn4	0.0	0.0	1.0	1.0
12530	0	Gm15384	0.0	0.0	1.0	1.0
12531	0	Gm29067	0.0	0.0	1.0	1.0
12532	0	Gm12478	0.0	0.0	1.0	1.0
12533	0	Gm12505	0.0	0.0	1.0	1.0
12534	0	Gm12510	0.0	0.0	1.0	1.0
12535	0	Gm12580	0.0	0.0	1.0	1.0
12536	0	Gm42489	0.0	0.0	1.0	1.0
12537	0	Olfr1326-ps1	0.0	0.0	1.0	1.0
12538	0	Mup22	0.0	0.0	1.0	1.0
12539	0	1700047L14Rik	0.0	0.0	1.0	1.0
12540	0	Rnf212	0.0	0.0	1.0	1.0
12541	0	5430402E10Rik	0.0	0.0	1.0	1.0
12542	0	Obp1a	0.0	0.0	1.0	1.0
12543	0	Gm5938	0.0	0.0	1.0	1.0
12544	0	Obp1b	0.0	0.0	1.0	1.0
12545	0	Mup12	0.0	0.0	1.0	1.0
12546	0	Gm14743	0.0	0.0	1.0	1.0
12547	0	4930480E11Rik	0.0	0.0	1.0	1.0
12548	0	Mup13	0.0	0.0	1.0	1.0
12549	0	Cldn34b3	0.0	0.0	1.0	1.0
12550	0	Fam47c	0.0	0.0	1.0	1.0
12551	0	Mup14	0.0	0.0	1.0	1.0
12552	0	Mup15	0.0	0.0	1.0	1.0
12553	0	Mup16	0.0	0.0	1.0	1.0
12554	0	Mup17	0.0	0.0	1.0	1.0
12555	0	Mup18	0.0	0.0	1.0	1.0
12556	0	Lpcat2b	0.0	0.0	1.0	1.0
12557	0	Mup19	0.0	0.0	1.0	1.0
12558	0	Mup20	0.0	0.0	1.0	1.0
12559	0	Mup11	0.0	0.0	1.0	1.0
12560	0	Vmn2r8	0.0	0.0	1.0	1.0
12561	0	Vmn2r9	0.0	0.0	1.0	1.0
12562	0	Mup10	0.0	0.0	1.0	1.0
12563	0	Cldn34b4	0.0	0.0	1.0	1.0
12564	0	Rnf138rt1	0.0	0.0	1.0	1.0
12565	0	P2rx2	0.0	0.0	1.0	1.0
12566	0	Gm12594	0.0	0.0	1.0	1.0
12567	0	Gm15202	0.0	0.0	1.0	1.0
12568	0	Mup4	0.0	0.0	1.0	1.0
12569	0	Mup7	0.0	0.0	1.0	1.0
12570	0	Mup2	0.0	0.0	1.0	1.0
12571	0	Mup8	0.0	0.0	1.0	1.0
12572	0	Gm14742	0.0	0.0	1.0	1.0
12573	0	Mup9	0.0	0.0	1.0	1.0
12574	0	Mup1	0.0	0.0	1.0	1.0
12575	0	Gm14744	0.0	0.0	1.0	1.0
12576	0	Vmn2r16	0.0	0.0	1.0	1.0
12577	0	Vmn2r15	0.0	0.0	1.0	1.0
12578	0	Vmn2r14	0.0	0.0	1.0	1.0
12579	0	Vmn2r13	0.0	0.0	1.0	1.0
12580	0	Vmn2r12	0.0	0.0	1.0	1.0
12581	0	Gm13773	0.0	0.0	1.0	1.0
12582	0	Toporsl	0.0	0.0	1.0	1.0
12583	0	4930401G09Rik	0.0	0.0	1.0	1.0
12584	0	Gm42945	0.0	0.0	1.0	1.0
12585	0	Trex2	0.0	0.0	1.0	1.0
12586	0	Il11ra2	0.0	0.0	1.0	1.0
12587	0	Xlr3c	0.0	0.0	1.0	1.0
12588	0	4930578G10Rik	0.0	0.0	1.0	1.0
12589	0	Xlr5c	0.0	0.0	1.0	1.0
12590	0	Gm45015	0.0	0.0	1.0	1.0
12591	0	Ccl21a	0.0	0.0	1.0	1.0
12592	0	Fam205a1	0.0	0.0	1.0	1.0
12593	0	Fam205c	0.0	0.0	1.0	1.0
12594	0	Npbwr1	0.0	0.0	1.0	1.0
12595	0	Hrct1	0.0	0.0	1.0	1.0
12596	0	Gm8817	0.0	0.0	1.0	1.0
12597	0	Serpinb12	0.0	0.0	1.0	1.0
12598	0	Serpinb13	0.0	0.0	1.0	1.0
12599	0	Olfr159	0.0	0.0	1.0	1.0
12600	0	Olfr156	0.0	0.0	1.0	1.0
12601	0	Olfr155	0.0	0.0	1.0	1.0
12602	0	Gm15228	0.0	0.0	1.0	1.0
12603	0	Avpr1b	0.0	0.0	1.0	1.0
12604	0	Gm15637	0.0	0.0	1.0	1.0
12605	0	Gm12462	0.0	0.0	1.0	1.0
12606	0	Ccl27b	0.0	0.0	1.0	1.0
12607	0	Gm10591	0.0	0.0	1.0	1.0
12608	0	Fam205a2	0.0	0.0	1.0	1.0
12609	0	Gm21586	0.0	0.0	1.0	1.0
12610	0	1700048F04Rik	0.0	0.0	1.0	1.0
12611	0	Fam205a4	0.0	0.0	1.0	1.0
12612	0	Gm3893	0.0	0.0	1.0	1.0
12613	0	Gm13304	0.0	0.0	1.0	1.0
12614	0	Pnma5	0.0	0.0	1.0	1.0
12615	0	Gm43777	0.0	0.0	1.0	1.0
12616	0	Pnma3	0.0	0.0	1.0	1.0
12617	0	Gm20455	0.0	0.0	1.0	1.0
12618	0	Gm13299	0.0	0.0	1.0	1.0
12619	0	Gm13306	0.0	0.0	1.0	1.0
12620	0	Gm13305	0.0	0.0	1.0	1.0
12621	0	Ccl21b	0.0	0.0	1.0	1.0
12622	0	Gm21980	0.0	0.0	1.0	1.0
12623	0	Gm14685	0.0	0.0	1.0	1.0
12624	0	Hcar1	0.0	0.0	1.0	1.0
12625	0	Gm21953	0.0	0.0	1.0	1.0
12626	0	DXBay18	0.0	0.0	1.0	1.0
12627	0	Xlr5b	0.0	0.0	1.0	1.0
12628	0	Fam205a3	0.0	0.0	1.0	1.0
12629	0	Gm12493	0.0	0.0	1.0	1.0
12630	0	Gm15230	0.0	0.0	1.0	1.0
12631	0	4930430O22Rik	0.0	0.0	1.0	1.0
12632	0	Gm17604	0.0	0.0	1.0	1.0
12633	0	Gm43782	0.0	0.0	1.0	1.0
12634	0	Gm28563	0.0	0.0	1.0	1.0
12635	0	Serpinb3d	0.0	0.0	1.0	1.0
12636	0	Stra6l	0.0	0.0	1.0	1.0
12637	0	Gm12446	0.0	0.0	1.0	1.0
12638	0	Serpinb3c	0.0	0.0	1.0	1.0
12639	0	Glra2	0.0	0.0	1.0	1.0
12640	0	Gm29926	0.0	0.0	1.0	1.0
12641	0	Gm42854	0.0	0.0	1.0	1.0
12642	0	4930562A09Rik	0.0	0.0	1.0	1.0
12643	0	Oas1f	0.0	0.0	1.0	1.0
12644	0	Gm12436	0.0	0.0	1.0	1.0
12645	0	Gm13839	0.0	0.0	1.0	1.0
12646	0	Acnat2	0.0	0.0	1.0	1.0
12647	0	Gm13837	0.0	0.0	1.0	1.0
12648	0	Acnat1	0.0	0.0	1.0	1.0
12649	0	Gm15391	0.0	0.0	1.0	1.0
12650	0	Ppp3r2	0.0	0.0	1.0	1.0
12651	0	Gm6880	0.0	0.0	1.0	1.0
12652	0	Cylc2	0.0	0.0	1.0	1.0
12653	0	Gm12410	0.0	0.0	1.0	1.0
12654	0	Gm43342	0.0	0.0	1.0	1.0
12655	0	1700081H04Rik	0.0	0.0	1.0	1.0
12656	0	Gm7538	0.0	0.0	1.0	1.0
12657	0	Oas1e	0.0	0.0	1.0	1.0
12658	0	Frmpd1os	0.0	0.0	1.0	1.0
12659	0	Dtx1	0.0	0.0	1.0	1.0
12660	0	Opn1mw	0.0	0.0	1.0	1.0
12661	0	Gm15749	0.0	0.0	1.0	1.0
12662	0	Gm15226	0.0	0.0	1.0	1.0
12663	0	Egfl6	0.0	0.0	1.0	1.0
12664	0	Gm27199	0.0	0.0	1.0	1.0
12665	0	Gm42654	0.0	0.0	1.0	1.0
12666	0	Gm38554	0.0	0.0	1.0	1.0
12667	0	Gm43269	0.0	0.0	1.0	1.0
12668	0	Tbx5	0.0	0.0	1.0	1.0
12669	0	Gm43050	0.0	0.0	1.0	1.0
12670	0	1700021F13Rik	0.0	0.0	1.0	1.0
12671	0	Tbx3os2	0.0	0.0	1.0	1.0
12672	0	Gm16064	0.0	0.0	1.0	1.0
12673	0	Gm16063	0.0	0.0	1.0	1.0
12674	0	Gm12408	0.0	0.0	1.0	1.0
12675	0	Gm31314	0.0	0.0	1.0	1.0
12676	0	Gm29193	0.0	0.0	1.0	1.0
12677	0	Gm28430	0.0	0.0	1.0	1.0
12678	0	Vmn1r3	0.0	0.0	1.0	1.0
12679	0	Trbj2-2	0.0	0.0	1.0	1.0
12680	0	Sval2	0.0	0.0	1.0	1.0
12681	0	Olfr459	0.0	0.0	1.0	1.0
12682	0	Trbv31	0.0	0.0	1.0	1.0
12683	0	Trbc2	0.0	0.0	1.0	1.0
12684	0	Trbj2-7	0.0	0.0	1.0	1.0
12685	0	Trbj2-6	0.0	0.0	1.0	1.0
12686	0	Trbj2-5	0.0	0.0	1.0	1.0
12687	0	Trbj2-4	0.0	0.0	1.0	1.0
12688	0	Trbj2-3	0.0	0.0	1.0	1.0
12689	0	Trbj2-1	0.0	0.0	1.0	1.0
12690	0	Gm10334	0.0	0.0	1.0	1.0
12691	0	Trbd2	0.0	0.0	1.0	1.0
12692	0	Trbj1-7	0.0	0.0	1.0	1.0
12693	0	Trbj1-6	0.0	0.0	1.0	1.0
12694	0	Trbj1-5	0.0	0.0	1.0	1.0
12695	0	Trbj1-4	0.0	0.0	1.0	1.0
12696	0	Trbj1-3	0.0	0.0	1.0	1.0
12697	0	Trbj1-2	0.0	0.0	1.0	1.0
12698	0	Trbj1-1	0.0	0.0	1.0	1.0
12699	0	Trbd1	0.0	0.0	1.0	1.0
12700	0	Sval1	0.0	0.0	1.0	1.0
12701	0	Sva	0.0	0.0	1.0	1.0
12702	0	Tas2r139	0.0	0.0	1.0	1.0
12703	0	Tas2r144	0.0	0.0	1.0	1.0
12704	0	Olfr450	0.0	0.0	1.0	1.0
12705	0	Olfr452	0.0	0.0	1.0	1.0
12706	0	Olfr38	0.0	0.0	1.0	1.0
12707	0	Gm5105	0.0	0.0	1.0	1.0
12708	0	Gm21874	0.0	0.0	1.0	1.0
12709	0	Olfr453	0.0	0.0	1.0	1.0
12710	0	Rhox5	0.0	0.0	1.0	1.0
12711	0	0610031O16Rik	0.0	0.0	1.0	1.0
12712	0	Adh7	0.0	0.0	1.0	1.0
12713	0	Adh1	0.0	0.0	1.0	1.0
12714	0	Olfr455	0.0	0.0	1.0	1.0
12715	0	Olfr456	0.0	0.0	1.0	1.0
12716	0	Tas2r126	0.0	0.0	1.0	1.0
12717	0	Tas2r135	0.0	0.0	1.0	1.0
12718	0	Rhox6	0.0	0.0	1.0	1.0
12719	0	Fam131b	0.0	0.0	1.0	1.0
12720	0	Gm16559	0.0	0.0	1.0	1.0
12721	0	Tmem139	0.0	0.0	1.0	1.0
12722	0	Rhox7a	0.0	0.0	1.0	1.0
12723	0	Prss1	0.0	0.0	1.0	1.0
12724	0	Gm5771	0.0	0.0	1.0	1.0
12725	0	Olfr448	0.0	0.0	1.0	1.0
12726	0	Trbv5	0.0	0.0	1.0	1.0
12727	0	Trbv11	0.0	0.0	1.0	1.0
12728	0	Trbv10	0.0	0.0	1.0	1.0
12729	0	Gm21812	0.0	0.0	1.0	1.0
12730	0	4930425O10Rik	0.0	0.0	1.0	1.0
12731	0	Trbv9	0.0	0.0	1.0	1.0
12732	0	Trbv8	0.0	0.0	1.0	1.0
12733	0	Trbv7	0.0	0.0	1.0	1.0
12734	0	Gm29329	0.0	0.0	1.0	1.0
12735	0	Trbv6	0.0	0.0	1.0	1.0
12736	0	Trbv4	0.0	0.0	1.0	1.0
12737	0	Prss3	0.0	0.0	1.0	1.0
12738	0	Trbv3	0.0	0.0	1.0	1.0
12739	0	Gm2663	0.0	0.0	1.0	1.0
12740	0	1810009J06Rik	0.0	0.0	1.0	1.0
12741	0	Gm29588	0.0	0.0	1.0	1.0
12742	0	Gm21721	0.0	0.0	1.0	1.0
12743	0	Gm32693	0.0	0.0	1.0	1.0
12744	0	Gm43678	0.0	0.0	1.0	1.0
12745	0	Gm4744	0.0	0.0	1.0	1.0
12746	0	1700074P13Rik	0.0	0.0	1.0	1.0
12747	0	Trbv12-1	0.0	0.0	1.0	1.0
12748	0	Trbv13-1	0.0	0.0	1.0	1.0
12749	0	Trbv12-3	0.0	0.0	1.0	1.0
12750	0	Trbv13-3	0.0	0.0	1.0	1.0
12751	0	Try10	0.0	0.0	1.0	1.0
12752	0	Try4	0.0	0.0	1.0	1.0
12753	0	Trbv30	0.0	0.0	1.0	1.0
12754	0	Trbv29	0.0	0.0	1.0	1.0
12755	0	Trbv28	0.0	0.0	1.0	1.0
12756	0	Trbv27	0.0	0.0	1.0	1.0
12757	0	Trbv26	0.0	0.0	1.0	1.0
12758	0	Trbv25	0.0	0.0	1.0	1.0
12759	0	Trbv24	0.0	0.0	1.0	1.0
12760	0	Trbv23	0.0	0.0	1.0	1.0
12761	0	Trbv22	0.0	0.0	1.0	1.0
12762	0	Trbv21	0.0	0.0	1.0	1.0
12763	0	Adh6a	0.0	0.0	1.0	1.0
12764	0	Trbv19	0.0	0.0	1.0	1.0
12765	0	Trbv18	0.0	0.0	1.0	1.0
12766	0	Adh6b	0.0	0.0	1.0	1.0
12767	0	Adh4	0.0	0.0	1.0	1.0
12768	0	Trbv16	0.0	0.0	1.0	1.0
12769	0	Trbv14	0.0	0.0	1.0	1.0
12770	0	Olfr449	0.0	0.0	1.0	1.0
12771	0	Olfr447	0.0	0.0	1.0	1.0
12772	0	Pdha2	0.0	0.0	1.0	1.0
12773	0	Gm29554	0.0	0.0	1.0	1.0
12774	0	Gm36520	0.0	0.0	1.0	1.0
12775	0	Npvf	0.0	0.0	1.0	1.0
12776	0	Gm43351	0.0	0.0	1.0	1.0
12777	0	Rhox3a2	0.0	0.0	1.0	1.0
12778	0	Slco6c1	0.0	0.0	1.0	1.0
12779	0	Gm43349	0.0	0.0	1.0	1.0
12780	0	Lef1os1	0.0	0.0	1.0	1.0
12781	0	Npy	0.0	0.0	1.0	1.0
12782	0	Gm20812	0.0	0.0	1.0	1.0
12783	0	Rhox4a2	0.0	0.0	1.0	1.0
12784	0	Gm30781	0.0	0.0	1.0	1.0
12785	0	Gm28656	0.0	0.0	1.0	1.0
12786	0	Gm20828	0.0	0.0	1.0	1.0
12787	0	Svs1	0.0	0.0	1.0	1.0
12788	0	4930563H07Rik	0.0	0.0	1.0	1.0
12789	0	Doxl2	0.0	0.0	1.0	1.0
12790	0	Doxl1	0.0	0.0	1.0	1.0
12791	0	Gm28954	0.0	0.0	1.0	1.0
12792	0	Gm44764	0.0	0.0	1.0	1.0
12793	0	Rhox2b	0.0	0.0	1.0	1.0
12794	0	C530044C16Rik	0.0	0.0	1.0	1.0
12795	0	Gm44109	0.0	0.0	1.0	1.0
12796	0	Gm43522	0.0	0.0	1.0	1.0
12797	0	Gm32479	0.0	0.0	1.0	1.0
12798	0	Gm27195	0.0	0.0	1.0	1.0
12799	0	Sowahd	0.0	0.0	1.0	1.0
12800	0	Gm21425	0.0	0.0	1.0	1.0
12801	0	Gm42697	0.0	0.0	1.0	1.0
12802	0	Gm9	0.0	0.0	1.0	1.0
12803	0	Gm42650	0.0	0.0	1.0	1.0
12804	0	Rhox1	0.0	0.0	1.0	1.0
12805	0	6330410L21Rik	0.0	0.0	1.0	1.0
12806	0	Gm21891	0.0	0.0	1.0	1.0
12807	0	Rhox2a	0.0	0.0	1.0	1.0
12808	0	Gm37231	0.0	0.0	1.0	1.0
12809	0	Halr1	0.0	0.0	1.0	1.0
12810	0	Gm38084	0.0	0.0	1.0	1.0
12811	0	Rhox3a	0.0	0.0	1.0	1.0
12812	0	Gm38811	0.0	0.0	1.0	1.0
12813	0	Rhox4a	0.0	0.0	1.0	1.0
12814	0	Gm20807	0.0	0.0	1.0	1.0
12815	0	0610033M10Rik	0.0	0.0	1.0	1.0
12816	0	Gm37739	0.0	0.0	1.0	1.0
12817	0	Rhox4b	0.0	0.0	1.0	1.0
12818	0	Gm42880	0.0	0.0	1.0	1.0
12819	0	Olfr446	0.0	0.0	1.0	1.0
12820	0	Rhox2h	0.0	0.0	1.0	1.0
12821	0	Ren1	0.0	0.0	1.0	1.0
12822	0	Rhox3f	0.0	0.0	1.0	1.0
12823	0	Gm28509	0.0	0.0	1.0	1.0
12824	0	Rhox3g	0.0	0.0	1.0	1.0
12825	0	Gm21310	0.0	0.0	1.0	1.0
12826	0	Gm31678	0.0	0.0	1.0	1.0
12827	0	Rhox2g	0.0	0.0	1.0	1.0
12828	0	Rhox4g	0.0	0.0	1.0	1.0
12829	0	Rhox3h	0.0	0.0	1.0	1.0
12830	0	Kiss1	0.0	0.0	1.0	1.0
12831	0	Rhox2c	0.0	0.0	1.0	1.0
12832	0	Olfr434	0.0	0.0	1.0	1.0
12833	0	Gm28040	0.0	0.0	1.0	1.0
12834	0	Olfr435	0.0	0.0	1.0	1.0
12835	0	Olfr437	0.0	0.0	1.0	1.0
12836	0	Olfr441	0.0	0.0	1.0	1.0
12837	0	Gm20730	0.0	0.0	1.0	1.0
12838	0	Gm17472	0.0	0.0	1.0	1.0
12839	0	Gm20821	0.0	0.0	1.0	1.0
12840	0	Olfr444	0.0	0.0	1.0	1.0
12841	0	1700026J14Rik	0.0	0.0	1.0	1.0
12842	0	Atp6v0e2	0.0	0.0	1.0	1.0
12843	0	1700030L20Rik	0.0	0.0	1.0	1.0
12844	0	Gm20834	0.0	0.0	1.0	1.0
12845	0	Gimd1	0.0	0.0	1.0	1.0
12846	0	Rhox3c	0.0	0.0	1.0	1.0
12847	0	Rhox4c	0.0	0.0	1.0	1.0
12848	0	Rhox2d	0.0	0.0	1.0	1.0
12849	0	Gm28955	0.0	0.0	1.0	1.0
12850	0	Gm20777	0.0	0.0	1.0	1.0
12851	0	Rhox4d	0.0	0.0	1.0	1.0
12852	0	Rhox2e	0.0	0.0	1.0	1.0
12853	0	Gm29522	0.0	0.0	1.0	1.0
12854	0	Rhox3e	0.0	0.0	1.0	1.0
12855	0	Gm29527	0.0	0.0	1.0	1.0
12856	0	Gm6135	0.0	0.0	1.0	1.0
12857	0	Gm30484	0.0	0.0	1.0	1.0
12858	0	Rhox4e	0.0	0.0	1.0	1.0
12859	0	Rhox2f	0.0	0.0	1.0	1.0
12860	0	Cxxc4	0.0	0.0	1.0	1.0
12861	0	4930539C22Rik	0.0	0.0	1.0	1.0
12862	0	Gm20737	0.0	0.0	1.0	1.0
12863	0	Gm28510	0.0	0.0	1.0	1.0
12864	0	4930590L14Rik	0.0	0.0	1.0	1.0
12865	0	Gm15688	0.0	0.0	1.0	1.0
12866	0	1600025M17Rik	0.0	0.0	1.0	1.0
12867	0	Gm43617	0.0	0.0	1.0	1.0
12868	0	Gm10287	0.0	0.0	1.0	1.0
12869	0	Ppp1r3a	0.0	0.0	1.0	1.0
12870	0	Gm28999	0.0	0.0	1.0	1.0
12871	0	1700016P04Rik	0.0	0.0	1.0	1.0
12872	0	Gm42949	0.0	0.0	1.0	1.0
12873	0	Gm28445	0.0	0.0	1.0	1.0
12874	0	AA545190	0.0	0.0	1.0	1.0
12875	0	Ifi44l	0.0	0.0	1.0	1.0
12876	0	Ptgfr	0.0	0.0	1.0	1.0
12877	0	Gm43619	0.0	0.0	1.0	1.0
12878	0	Gm20714	0.0	0.0	1.0	1.0
12879	0	1700012J15Rik	0.0	0.0	1.0	1.0
12880	0	Tac1	0.0	0.0	1.0	1.0
12881	0	Dlx5	0.0	0.0	1.0	1.0
12882	0	Dlx6	0.0	0.0	1.0	1.0
12883	0	Dlx6os1	0.0	0.0	1.0	1.0
12884	0	1700080O16Rik	0.0	0.0	1.0	1.0
12885	0	Gm20619	0.0	0.0	1.0	1.0
12886	0	1700019G24Rik	0.0	0.0	1.0	1.0
12887	0	Gm28442	0.0	0.0	1.0	1.0
12888	0	Gm36406	0.0	0.0	1.0	1.0
12889	0	Gm36669	0.0	0.0	1.0	1.0
12890	0	Gm43574	0.0	0.0	1.0	1.0
12891	0	Olfr1324	0.0	0.0	1.0	1.0
12892	0	Gm29771	0.0	0.0	1.0	1.0
12893	0	Tas2r118	0.0	0.0	1.0	1.0
12894	0	Gm14696	0.0	0.0	1.0	1.0
12895	0	Fezf1	0.0	0.0	1.0	1.0
12896	0	Aass	0.0	0.0	1.0	1.0
12897	0	Gm36831	0.0	0.0	1.0	1.0
12898	0	Gm3289	0.0	0.0	1.0	1.0
12899	0	Gm30270	0.0	0.0	1.0	1.0
12900	0	Gm20268	0.0	0.0	1.0	1.0
12901	0	Gm15594	0.0	0.0	1.0	1.0
12902	0	Gm37041	0.0	0.0	1.0	1.0
12903	0	Gm36888	0.0	0.0	1.0	1.0
12904	0	Arhgap36	0.0	0.0	1.0	1.0
12905	0	Olfr1320	0.0	0.0	1.0	1.0
12906	0	Gm29591	0.0	0.0	1.0	1.0
12907	0	Igsf1	0.0	0.0	1.0	1.0
12908	0	Olfr1322	0.0	0.0	1.0	1.0
12909	0	D830026I12Rik	0.0	0.0	1.0	1.0
12910	0	Olfr1323	0.0	0.0	1.0	1.0
12911	0	Gm20830	0.0	0.0	1.0	1.0
12912	0	Gm28444	0.0	0.0	1.0	1.0
12913	0	Gm10538	0.0	0.0	1.0	1.0
12914	0	Gm33466	0.0	0.0	1.0	1.0
12915	0	Gm21221	0.0	0.0	1.0	1.0
12916	0	Zfp36l3	0.0	0.0	1.0	1.0
12917	0	4930570G19Rik	0.0	0.0	1.0	1.0
12918	0	4933425D22Rik	0.0	0.0	1.0	1.0
12919	0	Gm15577	0.0	0.0	1.0	1.0
12920	0	Gm15482	0.0	0.0	1.0	1.0
12921	0	Gm16405	0.0	0.0	1.0	1.0
12922	0	BC028471	0.0	0.0	1.0	1.0
12923	0	Gm16430	0.0	0.0	1.0	1.0
12924	0	1810013D15Rik	0.0	0.0	1.0	1.0
12925	0	1700015C17Rik	0.0	0.0	1.0	1.0
12926	0	Slxl1	0.0	0.0	1.0	1.0
12927	0	Gm28593	0.0	0.0	1.0	1.0
12928	0	Vmn1r2	0.0	0.0	1.0	1.0
12929	0	Gm15406	0.0	0.0	1.0	1.0
12930	0	Gm15407	0.0	0.0	1.0	1.0
12931	0	4930505K14Rik	0.0	0.0	1.0	1.0
12932	0	2210417A02Rik	0.0	0.0	1.0	1.0
12933	0	Gm36186	0.0	0.0	1.0	1.0
12934	0	Gm29012	0.0	0.0	1.0	1.0
12935	0	4930500F04Rik	0.0	0.0	1.0	1.0
12936	0	Gm43450	0.0	0.0	1.0	1.0
12937	0	Gm43452	0.0	0.0	1.0	1.0
12938	0	Gm36241	0.0	0.0	1.0	1.0
12939	0	4930528H21Rik	0.0	0.0	1.0	1.0
12940	0	Gngt1	0.0	0.0	1.0	1.0
12941	0	Gm21719	0.0	0.0	1.0	1.0
12942	0	Etd	0.0	0.0	1.0	1.0
12943	0	Lhx8	0.0	0.0	1.0	1.0
12944	0	Gm43129	0.0	0.0	1.0	1.0
12945	0	5430435K18Rik	0.0	0.0	1.0	1.0
12946	0	AI606473	0.0	0.0	1.0	1.0
12947	0	Kl	0.0	0.0	1.0	1.0
12948	0	Gm43298	0.0	0.0	1.0	1.0
12949	0	Gm20873	0.0	0.0	1.0	1.0
12950	0	Gm20389	0.0	0.0	1.0	1.0
12951	0	Gm43690	0.0	0.0	1.0	1.0
12952	0	Gm15699	0.0	0.0	1.0	1.0
12953	0	9330178D15Rik	0.0	0.0	1.0	1.0
12954	0	4930502E18Rik	0.0	0.0	1.0	1.0
12955	0	Gm42947	0.0	0.0	1.0	1.0
12956	0	Gm42558	0.0	0.0	1.0	1.0
12957	0	Rxfp2	0.0	0.0	1.0	1.0
12958	0	Gm21244	0.0	0.0	1.0	1.0
12959	0	Gm28398	0.0	0.0	1.0	1.0
12960	0	Gm21292	0.0	0.0	1.0	1.0
12961	0	Tmem213	0.0	0.0	1.0	1.0
12962	0	Gm43616	0.0	0.0	1.0	1.0
12963	0	Rhox11	0.0	0.0	1.0	1.0
12964	0	Gm43479	0.0	0.0	1.0	1.0
12965	0	Gm33651	0.0	0.0	1.0	1.0
12966	0	Rhox13	0.0	0.0	1.0	1.0
12967	0	Gm33758	0.0	0.0	1.0	1.0
12968	0	Gm42704	0.0	0.0	1.0	1.0
12969	0	Gm20824	0.0	0.0	1.0	1.0
12970	0	Gm42706	0.0	0.0	1.0	1.0
12971	0	Cypt15	0.0	0.0	1.0	1.0
12972	0	Gm34078	0.0	0.0	1.0	1.0
12973	0	Cypt14	0.0	0.0	1.0	1.0
12974	0	Gm42931	0.0	0.0	1.0	1.0
12975	0	1700065J11Rik	0.0	0.0	1.0	1.0
12976	0	Fam180a	0.0	0.0	1.0	1.0
12977	0	Gm42708	0.0	0.0	1.0	1.0
12978	0	Stra8	0.0	0.0	1.0	1.0
12979	0	Tex13c2	0.0	0.0	1.0	1.0
12980	0	Gm14547	0.0	0.0	1.0	1.0
12981	0	Npn2	0.0	0.0	1.0	1.0
12982	0	1700001N15Rik	0.0	0.0	1.0	1.0
12983	0	Gm43612	0.0	0.0	1.0	1.0
12984	0	Gm43613	0.0	0.0	1.0	1.0
12985	0	Rhox10	0.0	0.0	1.0	1.0
12986	0	Tas2r138	0.0	0.0	1.0	1.0
12987	0	Gm15689	0.0	0.0	1.0	1.0
12988	0	Gm29363	0.0	0.0	1.0	1.0
12989	0	Olfr460	0.0	0.0	1.0	1.0
12990	0	Olfr461	0.0	0.0	1.0	1.0
12991	0	Prss37	0.0	0.0	1.0	1.0
12992	0	Tas2r137	0.0	0.0	1.0	1.0
12993	0	Gm26807	0.0	0.0	1.0	1.0
12994	0	Gm26638	0.0	0.0	1.0	1.0
12995	0	Gm26833	0.0	0.0	1.0	1.0
12996	0	Gm29364	0.0	0.0	1.0	1.0
12997	0	Gm20815	0.0	0.0	1.0	1.0
12998	0	Rhox7b	0.0	0.0	1.0	1.0
12999	0	Rhox9	0.0	0.0	1.0	1.0
13000	0	Gbp2b	0.0	0.0	1.0	1.0
13001	0	Btg1-ps1	0.0	0.0	1.0	1.0
13002	0	Gm28331	0.0	0.0	1.0	1.0
13003	0	Gm28147	0.0	0.0	1.0	1.0
13004	0	Btg1-ps2	0.0	0.0	1.0	1.0
13005	0	Gm13861	0.0	0.0	1.0	1.0
13006	0	Gm13860	0.0	0.0	1.0	1.0
13007	0	Gm595	0.0	0.0	1.0	1.0
13008	0	Gm28394	0.0	0.0	1.0	1.0
13009	0	Gm13781	0.0	0.0	1.0	1.0
13010	0	Cpa4	0.0	0.0	1.0	1.0
13011	0	Gm28571	0.0	0.0	1.0	1.0
13012	0	Gm28575	0.0	0.0	1.0	1.0
13013	0	Gm28576	0.0	0.0	1.0	1.0
13014	0	Gm20826	0.0	0.0	1.0	1.0
13015	0	Gm35409	0.0	0.0	1.0	1.0
13016	0	Gm26627	0.0	0.0	1.0	1.0
13017	0	Gm28393	0.0	0.0	1.0	1.0
13018	0	Gm17172	0.0	0.0	1.0	1.0
13019	0	Gm29044	0.0	0.0	1.0	1.0
13020	0	Lep	0.0	0.0	1.0	1.0
13021	0	Pax4	0.0	0.0	1.0	1.0
13022	0	Gm28395	0.0	0.0	1.0	1.0
13023	0	Gpr37	0.0	0.0	1.0	1.0
13024	0	Tmem229a	0.0	0.0	1.0	1.0
13025	0	Hyal5	0.0	0.0	1.0	1.0
13026	0	Spam1	0.0	0.0	1.0	1.0
13027	0	Hyal4	0.0	0.0	1.0	1.0
13028	0	Hyal6	0.0	0.0	1.0	1.0
13029	0	Ccn1	0.0	0.0	1.0	1.0
13030	0	D530037P16Rik	0.0	0.0	1.0	1.0
13031	0	9530034A14Rik	0.0	0.0	1.0	1.0
13032	0	Klf14	0.0	0.0	1.0	1.0
13033	0	Sh2d1a	0.0	0.0	1.0	1.0
13034	0	Tex13c1	0.0	0.0	1.0	1.0
13035	0	Gm43446	0.0	0.0	1.0	1.0
13036	0	Gm29043	0.0	0.0	1.0	1.0
13037	0	Gm29046	0.0	0.0	1.0	1.0
13038	0	Gm20825	0.0	0.0	1.0	1.0
13039	0	Dcaf12l2	0.0	0.0	1.0	1.0
13040	0	Gm29049	0.0	0.0	1.0	1.0
13041	0	Gm28570	0.0	0.0	1.0	1.0
13042	0	Gm43240	0.0	0.0	1.0	1.0
13043	0	Gm16233	0.0	0.0	1.0	1.0
13044	0	Gm13850	0.0	0.0	1.0	1.0
13045	0	1700012A03Rik	0.0	0.0	1.0	1.0
13046	0	Gm13848	0.0	0.0	1.0	1.0
13047	0	Clca4a	0.0	0.0	1.0	1.0
13048	0	Prr32	0.0	0.0	1.0	1.0
13049	0	Gm35066	0.0	0.0	1.0	1.0
13050	0	Clca1	0.0	0.0	1.0	1.0
13051	0	Actrt1	0.0	0.0	1.0	1.0
13052	0	4930595M18Rik	0.0	0.0	1.0	1.0
13053	0	Gm12909	0.0	0.0	1.0	1.0
13054	0	Gm28075	0.0	0.0	1.0	1.0
13055	0	Rtl9	0.0	0.0	1.0	1.0
13056	0	Speer3	0.0	0.0	1.0	1.0
13057	0	Cldn19	0.0	0.0	1.0	1.0
13058	0	4930568A13Rik	0.0	0.0	1.0	1.0
13059	0	Gm29066	0.0	0.0	1.0	1.0
13060	0	4933402N22Rik	0.0	0.0	1.0	1.0
13061	0	Gm43131	0.0	0.0	1.0	1.0
13062	0	Gm6465	0.0	0.0	1.0	1.0
13063	0	Chrdl1	0.0	0.0	1.0	1.0
13064	0	Gm43132	0.0	0.0	1.0	1.0
13065	0	Gm8926	0.0	0.0	1.0	1.0
13066	0	Dcx	0.0	0.0	1.0	1.0
13067	0	Guca2b	0.0	0.0	1.0	1.0
13068	0	Gm8922	0.0	0.0	1.0	1.0
13069	0	Kcne1l	0.0	0.0	1.0	1.0
13070	0	AL607142.1	0.0	0.0	1.0	1.0
13071	0	Gm33847	0.0	0.0	1.0	1.0
13072	0	Gm6460	0.0	0.0	1.0	1.0
13073	0	Gm43640	0.0	0.0	1.0	1.0
13074	0	Gm8906	0.0	0.0	1.0	1.0
13075	0	4930437M23Rik	0.0	0.0	1.0	1.0
13076	0	Tmem269	0.0	0.0	1.0	1.0
13077	0	Gm26918	0.0	0.0	1.0	1.0
13078	0	Tsga8	0.0	0.0	1.0	1.0
13079	0	4930519H02Rik	0.0	0.0	1.0	1.0
13080	0	Gnat3	0.0	0.0	1.0	1.0
13081	0	Cylc1	0.0	0.0	1.0	1.0
13082	0	Speer4f1	0.0	0.0	1.0	1.0
13083	0	Olfr1329	0.0	0.0	1.0	1.0
13084	0	Olfr1328	0.0	0.0	1.0	1.0
13085	0	Speer4f2	0.0	0.0	1.0	1.0
13086	0	Gm28710-1	0.0	0.0	1.0	1.0
13087	0	Gm29345	0.0	0.0	1.0	1.0
13088	0	Gm43000	0.0	0.0	1.0	1.0
13089	0	Speer4c	0.0	0.0	1.0	1.0
13090	0	Gm9758	0.0	0.0	1.0	1.0
13091	0	Speer4cos	0.0	0.0	1.0	1.0
13092	0	4930572O03Rik	0.0	0.0	1.0	1.0
13093	0	Lao1	0.0	0.0	1.0	1.0
13094	0	Gm12862	0.0	0.0	1.0	1.0
13095	0	Gm21190	0.0	0.0	1.0	1.0
13096	0	A730046J19Rik	0.0	0.0	1.0	1.0
13097	0	Gm21149	0.0	0.0	1.0	1.0
13098	0	Gm17019	0.0	0.0	1.0	1.0
13099	0	Gm10354	0.0	0.0	1.0	1.0
13100	0	Gm8897	0.0	0.0	1.0	1.0
13101	0	1700108N06Rik	0.0	0.0	1.0	1.0
13102	0	Speer1	0.0	0.0	1.0	1.0
13103	0	H2afb2	0.0	0.0	1.0	1.0
13104	0	Gm40263	0.0	0.0	1.0	1.0
13105	0	Steap2	0.0	0.0	1.0	1.0
13106	0	Gm12923	0.0	0.0	1.0	1.0
13107	0	Oxct2b	0.0	0.0	1.0	1.0
13108	0	Hpcal4	0.0	0.0	1.0	1.0
13109	0	Gm29347	0.0	0.0	1.0	1.0
13110	0	Ube2dnl2	0.0	0.0	1.0	1.0
13111	0	4930555B12Rik	0.0	0.0	1.0	1.0
13112	0	Nt5c1a	0.0	0.0	1.0	1.0
13113	0	Heyl	0.0	0.0	1.0	1.0
13114	0	Gm15294	0.0	0.0	1.0	1.0
13115	0	H2afb1	0.0	0.0	1.0	1.0
13116	0	Gm28579	0.0	0.0	1.0	1.0
13117	0	Oxct2a	0.0	0.0	1.0	1.0
13118	0	Vmn2r-ps159	0.0	0.0	1.0	1.0
13119	0	Vsig1	0.0	0.0	1.0	1.0
13120	0	Gm12916	0.0	0.0	1.0	1.0
13121	0	1700021L23Rik	0.0	0.0	1.0	1.0
13122	0	Tgif2lx2	0.0	0.0	1.0	1.0
13123	0	Tgif2lx1	0.0	0.0	1.0	1.0
13124	0	Tex47	0.0	0.0	1.0	1.0
13125	0	Irs4	0.0	0.0	1.0	1.0
13126	0	9530002B09Rik	0.0	0.0	1.0	1.0
13127	0	Gm29348	0.0	0.0	1.0	1.0
13128	0	Gm32877	0.0	0.0	1.0	1.0
13129	0	Gm8890	0.0	0.0	1.0	1.0
13130	0	Gm5861	0.0	0.0	1.0	1.0
13131	0	Gm32554	0.0	0.0	1.0	1.0
13132	0	Gm8879	0.0	0.0	1.0	1.0
13133	0	4930558F17Rik	0.0	0.0	1.0	1.0
13134	0	Gm43492	0.0	0.0	1.0	1.0
13135	0	Gm8857	0.0	0.0	1.0	1.0
13136	0	Gm12860	0.0	0.0	1.0	1.0
13137	0	Gm8871	0.0	0.0	1.0	1.0
13138	0	Gm43358	0.0	0.0	1.0	1.0
13139	0	Gm6455	0.0	0.0	1.0	1.0
13140	0	Gm5152	0.0	0.0	1.0	1.0
13141	0	Gm15295	0.0	0.0	1.0	1.0
13142	0	Gm12888	0.0	0.0	1.0	1.0
13143	0	Tex16	0.0	0.0	1.0	1.0
13144	0	4933403O08Rik	0.0	0.0	1.0	1.0
13145	0	Gm12886	0.0	0.0	1.0	1.0
13146	0	Gm12887	0.0	0.0	1.0	1.0
13147	0	Olfr1330	0.0	0.0	1.0	1.0
13148	0	Olfr1331	0.0	0.0	1.0	1.0
13149	0	Gm29346	0.0	0.0	1.0	1.0
13150	0	Gm15092	0.0	0.0	1.0	1.0
13151	0	Cyp4a29	0.0	0.0	1.0	1.0
13152	0	Cyp4a14	0.0	0.0	1.0	1.0
13153	0	Cyp4a10	0.0	0.0	1.0	1.0
13154	0	Gm9899	0.0	0.0	1.0	1.0
13155	0	Cyp4a31	0.0	0.0	1.0	1.0
13156	0	1700001C02Rik	0.0	0.0	1.0	1.0
13157	0	Cyp4a32	0.0	0.0	1.0	1.0
13158	0	Cyp4b1	0.0	0.0	1.0	1.0
13159	0	Gm43755	0.0	0.0	1.0	1.0
13160	0	Ott	0.0	0.0	1.0	1.0
13161	0	Gm15107	0.0	0.0	1.0	1.0
13162	0	3110082J24Rik	0.0	0.0	1.0	1.0
13163	0	Dmbx1	0.0	0.0	1.0	1.0
13164	0	C1ql2	0.0	0.0	1.0	1.0
13165	0	Gm15099	0.0	0.0	1.0	1.0
13166	0	Mnx1	0.0	0.0	1.0	1.0
13167	0	Cypt2	0.0	0.0	1.0	1.0
13168	0	Shh	0.0	0.0	1.0	1.0
13169	0	1700042G07Rik	0.0	0.0	1.0	1.0
13170	0	Gm8334	0.0	0.0	1.0	1.0
13171	0	Gm15093	0.0	0.0	1.0	1.0
13172	0	Foxe3	0.0	0.0	1.0	1.0
13173	0	Gm15100	0.0	0.0	1.0	1.0
13174	0	1700121L16Rik	0.0	0.0	1.0	1.0
13175	0	8030443G20Rik	0.0	0.0	1.0	1.0
13176	0	Gm7596	0.0	0.0	1.0	1.0
13177	0	Gm36840	0.0	0.0	1.0	1.0
13178	0	Gm15097	0.0	0.0	1.0	1.0
13179	0	4930522H14Rik	0.0	0.0	1.0	1.0
13180	0	Gm15086	0.0	0.0	1.0	1.0
13181	0	Cdx4	0.0	0.0	1.0	1.0
13182	0	Gm15085	0.0	0.0	1.0	1.0
13183	0	Dmrta2os	0.0	0.0	1.0	1.0
13184	0	Skint7	0.0	0.0	1.0	1.0
13185	0	Skint1	0.0	0.0	1.0	1.0
13186	0	Skint4	0.0	0.0	1.0	1.0
13187	0	Zcchc13	0.0	0.0	1.0	1.0
13188	0	Ucn	0.0	0.0	1.0	1.0
13189	0	Gm15469	0.0	0.0	1.0	1.0
13190	0	Trim54	0.0	0.0	1.0	1.0
13191	0	Slc30a3	0.0	0.0	1.0	1.0
13192	0	Gm28864	0.0	0.0	1.0	1.0
13193	0	Tcf23	0.0	0.0	1.0	1.0
13194	0	Gm15114	0.0	0.0	1.0	1.0
13195	0	Htr5a	0.0	0.0	1.0	1.0
13196	0	Gm31752	0.0	0.0	1.0	1.0
13197	0	Gm10475	0.0	0.0	1.0	1.0
13198	0	Rtl3	0.0	0.0	1.0	1.0
13199	0	1700012E03Rik	0.0	0.0	1.0	1.0
13200	0	En1	0.0	0.0	1.0	1.0
13201	0	Trpc5os	0.0	0.0	1.0	1.0
13202	0	Olfr62	0.0	0.0	1.0	1.0
13203	0	A930003O13Rik	0.0	0.0	1.0	1.0
13204	0	Tbx22	0.0	0.0	1.0	1.0
13205	0	Gm43657	0.0	0.0	1.0	1.0
13206	0	Gm16110	0.0	0.0	1.0	1.0
13207	0	Olfr1341	0.0	0.0	1.0	1.0
13208	0	Gm16058	0.0	0.0	1.0	1.0
13209	0	Olfr1340	0.0	0.0	1.0	1.0
13210	0	Gm732	0.0	0.0	1.0	1.0
13211	0	2610027F03Rik	0.0	0.0	1.0	1.0
13212	0	Olfr1339	0.0	0.0	1.0	1.0
13213	0	Olfr1338	0.0	0.0	1.0	1.0
13214	0	Olfr1337	0.0	0.0	1.0	1.0
13215	0	Gm29520	0.0	0.0	1.0	1.0
13216	0	Pou3f4	0.0	0.0	1.0	1.0
13217	0	Olfr1335	0.0	0.0	1.0	1.0
13218	0	Klf17	0.0	0.0	1.0	1.0
13219	0	Gm12845	0.0	0.0	1.0	1.0
13220	0	Il13ra2	0.0	0.0	1.0	1.0
13221	0	Vmn1r239-ps	0.0	0.0	1.0	1.0
13222	0	Speer4b	0.0	0.0	1.0	1.0
13223	0	Gm7361	0.0	0.0	1.0	1.0
13224	0	Gm10220	0.0	0.0	1.0	1.0
13225	0	5031410I06Rik	0.0	0.0	1.0	1.0
13226	0	Gm10471	0.0	0.0	1.0	1.0
13227	0	Gm7347	0.0	0.0	1.0	1.0
13228	0	Speer4a	0.0	0.0	1.0	1.0
13229	0	Gm5862	0.0	0.0	1.0	1.0
13230	0	Gm1979	0.0	0.0	1.0	1.0
13231	0	Gm21698	0.0	0.0	1.0	1.0
13232	0	Gm21680	0.0	0.0	1.0	1.0
13233	0	Gm21671	0.0	0.0	1.0	1.0
13234	0	Gm21663	0.0	0.0	1.0	1.0
13235	0	Gm21655	0.0	0.0	1.0	1.0
13236	0	Gm26686	0.0	0.0	1.0	1.0
13237	0	Gm15080	0.0	0.0	1.0	1.0
13238	0	1700021J08Rik	0.0	0.0	1.0	1.0
13239	0	Gm15128	0.0	0.0	1.0	1.0
13240	0	1700012C08Rik	0.0	0.0	1.0	1.0
13241	0	4933435F18Rik	0.0	0.0	1.0	1.0
13242	0	4933407E24Rik	0.0	0.0	1.0	1.0
13243	0	Gm14929	0.0	0.0	1.0	1.0
13244	0	Oog2	0.0	0.0	1.0	1.0
13245	0	Gm9944	0.0	0.0	1.0	1.0
13246	0	Pramef12os	0.0	0.0	1.0	1.0
13247	0	Epha8	0.0	0.0	1.0	1.0
13248	0	Pramef20	0.0	0.0	1.0	1.0
13249	0	Gm13119	0.0	0.0	1.0	1.0
13250	0	Gm13128	0.0	0.0	1.0	1.0
13251	0	Pramel5	0.0	0.0	1.0	1.0
13252	0	C87977	0.0	0.0	1.0	1.0
13253	0	1700037C06Rik	0.0	0.0	1.0	1.0
13254	0	Oog3	0.0	0.0	1.0	1.0
13255	0	Gm13089	0.0	0.0	1.0	1.0
13256	0	Gm13001	0.0	0.0	1.0	1.0
13257	0	Gm13102	0.0	0.0	1.0	1.0
13258	0	Gm13003	0.0	0.0	1.0	1.0
13259	0	Pramef17	0.0	0.0	1.0	1.0
13260	0	Gm13101	0.0	0.0	1.0	1.0
13261	0	Pramef25	0.0	0.0	1.0	1.0
13262	0	Pramef6	0.0	0.0	1.0	1.0
13263	0	Gm13084	0.0	0.0	1.0	1.0
13264	0	Gm13023	0.0	0.0	1.0	1.0
13265	0	9430007A20Rik	0.0	0.0	1.0	1.0
13266	0	Gm13124	0.0	0.0	1.0	1.0
13267	0	Aadacl4	0.0	0.0	1.0	1.0
13268	0	Gm436	0.0	0.0	1.0	1.0
13269	0	Gm7534	0.0	0.0	1.0	1.0
13270	0	Gm30191	0.0	0.0	1.0	1.0
13271	0	CR974488.1	0.0	0.0	1.0	1.0
13272	0	Trim63	0.0	0.0	1.0	1.0
13273	0	Gm15020	0.0	0.0	1.0	1.0
13274	0	Gm17522	0.0	0.0	1.0	1.0
13275	0	Astx4d	0.0	0.0	1.0	1.0
13276	0	BX119993.1	0.0	0.0	1.0	1.0
13277	0	1700121L03Rik	0.0	0.0	1.0	1.0
13278	0	Gm12984	0.0	0.0	1.0	1.0
13279	0	Ifnlr1	0.0	0.0	1.0	1.0
13280	0	Tex46	0.0	0.0	1.0	1.0
13281	0	Gm13236	0.0	0.0	1.0	1.0
13282	0	Astx3	0.0	0.0	1.0	1.0
13283	0	C1qb	0.0	0.0	1.0	1.0
13284	0	C1qa	0.0	0.0	1.0	1.0
13285	0	4921511C20Rik	0.0	0.0	1.0	1.0
13286	0	Gm438	0.0	0.0	1.0	1.0
13287	0	Gm13178	0.0	0.0	1.0	1.0
13288	0	Gm13078	0.0	0.0	1.0	1.0
13289	0	Cela3a	0.0	0.0	1.0	1.0
13290	0	Gm13061	0.0	0.0	1.0	1.0
13291	0	4930570D08Rik	0.0	0.0	1.0	1.0
13292	0	Pla2g2f	0.0	0.0	1.0	1.0
13293	0	Gm13074	0.0	0.0	1.0	1.0
13294	0	Tnmd	0.0	0.0	1.0	1.0
13295	0	Gm13055	0.0	0.0	1.0	1.0
13296	0	Pla2g2d	0.0	0.0	1.0	1.0
13297	0	Gm13030	0.0	0.0	1.0	1.0
13298	0	Pla2g2e	0.0	0.0	1.0	1.0
13299	0	Rnf186	0.0	0.0	1.0	1.0
13300	0	4930515B02Rik	0.0	0.0	1.0	1.0
13301	0	Gm45533	0.0	0.0	1.0	1.0
13302	0	Gm13088	0.0	0.0	1.0	1.0
13303	0	Gm13026	0.0	0.0	1.0	1.0
13304	0	Gm13021	0.0	0.0	1.0	1.0
13305	0	Gm28590	0.0	0.0	1.0	1.0
13306	0	Gm13017	0.0	0.0	1.0	1.0
13307	0	Gm13016	0.0	0.0	1.0	1.0
13308	0	Gm13029	0.0	0.0	1.0	1.0
13309	0	Gm13027	0.0	0.0	1.0	1.0
13310	0	Tas1r2	0.0	0.0	1.0	1.0
13311	0	Pax7	0.0	0.0	1.0	1.0
13312	0	Pla2g2c	0.0	0.0	1.0	1.0
13313	0	Hspb7	0.0	0.0	1.0	1.0
13314	0	AI507597	0.0	0.0	1.0	1.0
13315	0	Rsc1a1	0.0	0.0	1.0	1.0
13316	0	Gm13083	0.0	0.0	1.0	1.0
13317	0	Gm13057	0.0	0.0	1.0	1.0
13318	0	Gm13040	0.0	0.0	1.0	1.0
13319	0	Gm13043	0.0	0.0	1.0	1.0
13320	0	Oog4	0.0	0.0	1.0	1.0
13321	0	Gm13010	0.0	0.0	1.0	1.0
13322	0	Pramel1	0.0	0.0	1.0	1.0
13323	0	1700013G24Rik	0.0	0.0	1.0	1.0
13324	0	Lrrc38	0.0	0.0	1.0	1.0
13325	0	Gm13052	0.0	0.0	1.0	1.0
13326	0	4930558G05Rik	0.0	0.0	1.0	1.0
13327	0	Vxn	0.0	0.0	1.0	1.0
13328	0	Tmem35a	0.0	0.0	1.0	1.0
13329	0	Fam43b	0.0	0.0	1.0	1.0
13330	0	Fhad1os1	0.0	0.0	1.0	1.0
13331	0	AB041806	0.0	0.0	1.0	1.0
13332	0	Ctrcos	0.0	0.0	1.0	1.0
13333	0	Ubxn10	0.0	0.0	1.0	1.0
13334	0	Cela2a	0.0	0.0	1.0	1.0
13335	0	Zfp683	0.0	0.0	1.0	1.0
13336	0	Gm28706	0.0	0.0	1.0	1.0
13337	0	1700125G02Rik	0.0	0.0	1.0	1.0
13338	0	Gm12958	0.0	0.0	1.0	1.0
13339	0	Gm27202	0.0	0.0	1.0	1.0
13340	0	Csmd2os	0.0	0.0	1.0	1.0
13341	0	Prdm16os	0.0	0.0	1.0	1.0
13342	0	Hmgb4	0.0	0.0	1.0	1.0
13343	0	B230104I21Rik	0.0	0.0	1.0	1.0
13344	0	Gm14950	0.0	0.0	1.0	1.0
13345	0	Hmgb4os	0.0	0.0	1.0	1.0
13346	0	4930513O06Rik	0.0	0.0	1.0	1.0
13347	0	Trp73os	0.0	0.0	1.0	1.0
13348	0	BC039966	0.0	0.0	1.0	1.0
13349	0	Astx5	0.0	0.0	1.0	1.0
13350	0	Gm13115	0.0	0.0	1.0	1.0
13351	0	Gm13174	0.0	0.0	1.0	1.0
13352	0	Gm13173	0.0	0.0	1.0	1.0
13353	0	Gm833	0.0	0.0	1.0	1.0
13354	0	Serpina7	0.0	0.0	1.0	1.0
13355	0	Gm17467	0.0	0.0	1.0	1.0
13356	0	Hes3	0.0	0.0	1.0	1.0
13357	0	Gm13096	0.0	0.0	1.0	1.0
13358	0	Tex13a	0.0	0.0	1.0	1.0
13359	0	Gm13110	0.0	0.0	1.0	1.0
13360	0	Actrt2	0.0	0.0	1.0	1.0
13361	0	1700112K13Rik	0.0	0.0	1.0	1.0
13362	0	Gm13112	0.0	0.0	1.0	1.0
13363	0	Eif2c5	0.0	0.0	1.0	1.0
13364	0	Pabpc5	0.0	0.0	1.0	1.0
13365	0	2610028E06Rik	0.0	0.0	1.0	1.0
13366	0	Gm15046	0.0	0.0	1.0	1.0
13367	0	H2afb3	0.0	0.0	1.0	1.0
13368	0	Ripply1	0.0	0.0	1.0	1.0
13369	0	Gm17521	0.0	0.0	1.0	1.0
13370	0	Gjb4	0.0	0.0	1.0	1.0
13371	0	4930471C06Rik	0.0	0.0	1.0	1.0
13372	0	Gm29359	0.0	0.0	1.0	1.0
13373	0	Astx6	0.0	0.0	1.0	1.0
13374	0	Gm17577	0.0	0.0	1.0	1.0
13375	0	Gm27200	0.0	0.0	1.0	1.0
13376	0	Gm14951	0.0	0.0	1.0	1.0
13377	0	Gm10564	0.0	0.0	1.0	1.0
13378	0	1700080G11Rik	0.0	0.0	1.0	1.0
13379	0	Astx2	0.0	0.0	1.0	1.0
13380	0	Gm17412	0.0	0.0	1.0	1.0
13381	0	A630031M04Rik	0.0	0.0	1.0	1.0
13382	0	Hpca	0.0	0.0	1.0	1.0
13383	0	Vmn2r121	0.0	0.0	1.0	1.0
13384	0	Tceal6	0.0	0.0	1.0	1.0
13385	0	Gm15015	0.0	0.0	1.0	1.0
13386	0	Gm12962	0.0	0.0	1.0	1.0
13387	0	2210011K15Rik	0.0	0.0	1.0	1.0
13388	0	Gm15969	0.0	0.0	1.0	1.0
13389	0	Gm16080	0.0	0.0	1.0	1.0
13390	0	CU041232.1	0.0	0.0	1.0	1.0
13391	0	CU041232.2	0.0	0.0	1.0	1.0
13392	0	AL607088.1	0.0	0.0	1.0	1.0
13393	0	Tmsb15a	0.0	0.0	1.0	1.0
13394	0	Gm13200	0.0	0.0	1.0	1.0
13395	0	Gm13206	0.0	0.0	1.0	1.0
13396	0	Gm15906	0.0	0.0	1.0	1.0
13397	0	Disp3	0.0	0.0	1.0	1.0
13398	0	BX571788.1	0.0	0.0	1.0	1.0
13399	0	Astx4c	0.0	0.0	1.0	1.0
13400	0	Gm7903	0.0	0.0	1.0	1.0
13401	0	Gpr3	0.0	0.0	1.0	1.0
13402	0	Gm15017	0.0	0.0	1.0	1.0
13403	0	Pramel3	0.0	0.0	1.0	1.0
13404	0	BX571788.2	0.0	0.0	1.0	1.0
13405	0	Astx1c	0.0	0.0	1.0	1.0
13406	0	Gm831	0.0	0.0	1.0	1.0
13407	0	A930031H19Rik	0.0	0.0	1.0	1.0
13408	0	Gm26716	0.0	0.0	1.0	1.0
13409	0	CR628363.2	0.0	0.0	1.0	1.0
13410	0	4930599A14Rik	0.0	0.0	1.0	1.0
13411	0	Gm13090	0.0	0.0	1.0	1.0
13412	0	Astx1a	0.0	0.0	1.0	1.0
13413	0	CR974424.1	0.0	0.0	1.0	1.0
13414	0	1700045H11Rik	0.0	0.0	1.0	1.0
13415	0	Gm13049	0.0	0.0	1.0	1.0
13416	0	H2bfm	0.0	0.0	1.0	1.0
13417	0	Gm16079	0.0	0.0	1.0	1.0
13418	0	Rab9b	0.0	0.0	1.0	1.0
13419	0	Tceal5	0.0	0.0	1.0	1.0
13420	0	5730412P04Rik	0.0	0.0	1.0	1.0
13421	0	Hcrtr1	0.0	0.0	1.0	1.0
13422	0	Astx4a	0.0	0.0	1.0	1.0
13423	0	Gm13070	0.0	0.0	1.0	1.0
13424	0	CR974480.1	0.0	0.0	1.0	1.0
13425	0	Astx4b	0.0	0.0	1.0	1.0
13426	0	CR628363.1	0.0	0.0	1.0	1.0
13427	0	Astx1b	0.0	0.0	1.0	1.0
13428	0	Gm12970	0.0	0.0	1.0	1.0
13429	0	Gm43695	0.0	0.0	1.0	1.0
13430	0	Gm27191	0.0	0.0	1.0	1.0
13431	0	4930407G08Rik	0.0	0.0	1.0	1.0
13432	0	1700084M14Rik	0.0	0.0	1.0	1.0
13433	0	1700063O14Rik	0.0	0.0	1.0	1.0
13434	0	Gm28271	0.0	0.0	1.0	1.0
13435	0	Ereg	0.0	0.0	1.0	1.0
13436	0	Gm12914	0.0	0.0	1.0	1.0
13437	0	Gm42530	0.0	0.0	1.0	1.0
13438	0	Cxcl1	0.0	0.0	1.0	1.0
13439	0	Gm43086	0.0	0.0	1.0	1.0
13440	0	Cxcl15	0.0	0.0	1.0	1.0
13441	0	Gm8914	0.0	0.0	1.0	1.0
13442	0	Gm11264	0.0	0.0	1.0	1.0
13443	0	Gm11267	0.0	0.0	1.0	1.0
13444	0	Gm14781	0.0	0.0	1.0	1.0
13445	0	Gm5860	0.0	0.0	1.0	1.0
13446	0	Mageb5	0.0	0.0	1.0	1.0
13447	0	Alb	0.0	0.0	1.0	1.0
13448	0	Mageb1	0.0	0.0	1.0	1.0
13449	0	Gm5941	0.0	0.0	1.0	1.0
13450	0	Il20	0.0	0.0	1.0	1.0
13451	0	Gc	0.0	0.0	1.0	1.0
13452	0	Gm42912	0.0	0.0	1.0	1.0
13453	0	Gm43688	0.0	0.0	1.0	1.0
13454	0	Gm11412	0.0	0.0	1.0	1.0
13455	0	Gm5072	0.0	0.0	1.0	1.0
13456	0	Odaph	0.0	0.0	1.0	1.0
13457	0	Gm3106	0.0	0.0	1.0	1.0
13458	0	Gm6351	0.0	0.0	1.0	1.0
13459	0	Gm11758	0.0	0.0	1.0	1.0
13460	0	BC061212	0.0	0.0	1.0	1.0
13461	0	Gm16429	0.0	0.0	1.0	1.0
13462	0	Gm7792	0.0	0.0	1.0	1.0
13463	0	Gm16427	0.0	0.0	1.0	1.0
13464	0	Gm11757	0.0	0.0	1.0	1.0
13465	0	Gm13871	0.0	0.0	1.0	1.0
13466	0	Gm7145	0.0	0.0	1.0	1.0
13467	0	Sowahb	0.0	0.0	1.0	1.0
13468	0	Gm20500	0.0	0.0	1.0	1.0
13469	0	Gm14773	0.0	0.0	1.0	1.0
13470	0	Mageb2	0.0	0.0	1.0	1.0
13471	0	Gm11756	0.0	0.0	1.0	1.0
13472	0	2310002L09Rik	0.0	0.0	1.0	1.0
13473	0	Gm42303	0.0	0.0	1.0	1.0
13474	0	B230208B08Rik	0.0	0.0	1.0	1.0
13475	0	Tyrp1	0.0	0.0	1.0	1.0
13476	0	Gm11266	0.0	0.0	1.0	1.0
13477	0	Enam	0.0	0.0	1.0	1.0
13478	0	Gm6502	0.0	0.0	1.0	1.0
13479	0	Gm16579	0.0	0.0	1.0	1.0
13480	0	Sult1b1	0.0	0.0	1.0	1.0
13481	0	Ugt2a1	0.0	0.0	1.0	1.0
13482	0	Ugt2a2	0.0	0.0	1.0	1.0
13483	0	Ugt2b38	0.0	0.0	1.0	1.0
13484	0	Ugt2a3	0.0	0.0	1.0	1.0
13485	0	Ugt2b37	0.0	0.0	1.0	1.0
13486	0	Ugt2b5	0.0	0.0	1.0	1.0
13487	0	Ugt2b36	0.0	0.0	1.0	1.0
13488	0	Ugt2b35	0.0	0.0	1.0	1.0
13489	0	6030471H07Rik	0.0	0.0	1.0	1.0
13490	0	Ambn	0.0	0.0	1.0	1.0
13491	0	Gm12414	0.0	0.0	1.0	1.0
13492	0	Tmprss11e	0.0	0.0	1.0	1.0
13493	0	Gm43056	0.0	0.0	1.0	1.0
13494	0	Tmprss11b	0.0	0.0	1.0	1.0
13495	0	Tmprss11g	0.0	0.0	1.0	1.0
13496	0	Gm12415	0.0	0.0	1.0	1.0
13497	0	Gm15848	0.0	0.0	1.0	1.0
13498	0	Tmprss11a	0.0	0.0	1.0	1.0
13499	0	Tmprss11c	0.0	0.0	1.0	1.0
13500	0	Sult1d1	0.0	0.0	1.0	1.0
13501	0	Gm11413	0.0	0.0	1.0	1.0
13502	0	Csn1s1	0.0	0.0	1.0	1.0
13503	0	Csn2	0.0	0.0	1.0	1.0
13504	0	Amtn	0.0	0.0	1.0	1.0
13505	0	Prol1	0.0	0.0	1.0	1.0
13506	0	Gm11115	0.0	0.0	1.0	1.0
13507	0	Gm11116	0.0	0.0	1.0	1.0
13508	0	Smr2	0.0	0.0	1.0	1.0
13509	0	Smr3a	0.0	0.0	1.0	1.0
13510	0	Cabs1	0.0	0.0	1.0	1.0
13511	0	2310003L06Rik	0.0	0.0	1.0	1.0
13512	0	Gm11269	0.0	0.0	1.0	1.0
13513	0	BC051076	0.0	0.0	1.0	1.0
13514	0	Csn3	0.0	0.0	1.0	1.0
13515	0	BC037156	0.0	0.0	1.0	1.0
13516	0	Odam	0.0	0.0	1.0	1.0
13517	0	Cer1	0.0	0.0	1.0	1.0
13518	0	Gm42794	0.0	0.0	1.0	1.0
13519	0	Il24	0.0	0.0	1.0	1.0
13520	0	Prr27	0.0	0.0	1.0	1.0
13521	0	Csn1s2b	0.0	0.0	1.0	1.0
13522	0	Csn1s2a	0.0	0.0	1.0	1.0
13523	0	A430089I19Rik	0.0	0.0	1.0	1.0
13524	0	AA792892	0.0	0.0	1.0	1.0
13525	0	Fcamr	0.0	0.0	1.0	1.0
13526	0	Gm42133	0.0	0.0	1.0	1.0
13527	0	Gm11213	0.0	0.0	1.0	1.0
13528	0	Samt3	0.0	0.0	1.0	1.0
13529	0	Tex48	0.0	0.0	1.0	1.0
13530	0	Slc10a6	0.0	0.0	1.0	1.0
13531	0	5430427N15Rik	0.0	0.0	1.0	1.0
13532	0	1700021F02Rik	0.0	0.0	1.0	1.0
13533	0	Gm11482	0.0	0.0	1.0	1.0
13534	0	1700013M08Rik	0.0	0.0	1.0	1.0
13535	0	Gm11216	0.0	0.0	1.0	1.0
13536	0	Nkx6-1	0.0	0.0	1.0	1.0
13537	0	Zfp813-ps	0.0	0.0	1.0	1.0
13538	0	Gm20484	0.0	0.0	1.0	1.0
13539	0	Nr0b1	0.0	0.0	1.0	1.0
13540	0	Gm11217	0.0	0.0	1.0	1.0
13541	0	Mageb4	0.0	0.0	1.0	1.0
13542	0	Gm12911	0.0	0.0	1.0	1.0
13543	0	Gm27000	0.0	0.0	1.0	1.0
13544	0	Gm11232	0.0	0.0	1.0	1.0
13545	0	Gm19965	0.0	0.0	1.0	1.0
13546	0	Gm11234	0.0	0.0	1.0	1.0
13547	0	Kif12	0.0	0.0	1.0	1.0
13548	0	Gm26703	0.0	0.0	1.0	1.0
13549	0	Ambp	0.0	0.0	1.0	1.0
13550	0	Dspp	0.0	0.0	1.0	1.0
13551	0	Gm17304	0.0	0.0	1.0	1.0
13552	0	Gm29464	0.0	0.0	1.0	1.0
13553	0	Gm26872	0.0	0.0	1.0	1.0
13554	0	Barhl2	0.0	0.0	1.0	1.0
13555	0	Gm42916	0.0	0.0	1.0	1.0
13556	0	4930432H08Rik	0.0	0.0	1.0	1.0
13557	0	4930458A03Rik	0.0	0.0	1.0	1.0
13558	0	Gm32921	0.0	0.0	1.0	1.0
13559	0	Gm32736	0.0	0.0	1.0	1.0
13560	0	Fthl17a	0.0	0.0	1.0	1.0
13561	0	Gm28189	0.0	0.0	1.0	1.0
13562	0	Gm26519	0.0	0.0	1.0	1.0
13563	0	Gm12910	0.0	0.0	1.0	1.0
13564	0	Mup21	0.0	0.0	1.0	1.0
13565	0	Gm11211	0.0	0.0	1.0	1.0
13566	0	Mepe	0.0	0.0	1.0	1.0
13567	0	Ibsp	0.0	0.0	1.0	1.0
13568	0	Gm31048	0.0	0.0	1.0	1.0
13569	0	Dmp1	0.0	0.0	1.0	1.0
13570	0	Gm11487	0.0	0.0	1.0	1.0
13571	0	Gm9932	0.0	0.0	1.0	1.0
13572	0	Gm7682	0.0	0.0	1.0	1.0
13573	0	Gm3259	0.0	0.0	1.0	1.0
13574	0	Gm33050	0.0	0.0	1.0	1.0
13575	0	Cxcl13	0.0	0.0	1.0	1.0
13576	0	Gm428	0.0	0.0	1.0	1.0
13577	0	E330014E10Rik	0.0	0.0	1.0	1.0
13578	0	Gm7982	0.0	0.0	1.0	1.0
13579	0	Gm7978	0.0	0.0	1.0	1.0
13580	0	Gm7971	0.0	0.0	1.0	1.0
13581	0	Gm3286	0.0	0.0	1.0	1.0
13582	0	D5Ertd577e	0.0	0.0	1.0	1.0
13583	0	Gm10424	0.0	0.0	1.0	1.0
13584	0	Gm28363	0.0	0.0	1.0	1.0
13585	0	Gm16513	0.0	0.0	1.0	1.0
13586	0	Gm7942	0.0	0.0	1.0	1.0
13587	0	Gm6367	0.0	0.0	1.0	1.0
13588	0	Gm3183	0.0	0.0	1.0	1.0
13589	0	Gm6205	0.0	0.0	1.0	1.0
13590	0	Gm6509	0.0	0.0	1.0	1.0
13591	0	Gm3147	0.0	0.0	1.0	1.0
13592	0	Gm3139	0.0	0.0	1.0	1.0
13593	0	Gm11240	0.0	0.0	1.0	1.0
13594	0	Gm28168	0.0	0.0	1.0	1.0
13595	0	Gm44	0.0	0.0	1.0	1.0
13596	0	Gm28360	0.0	0.0	1.0	1.0
13597	0	Gm2861	0.0	0.0	1.0	1.0
13598	0	Pet2	0.0	0.0	1.0	1.0
13599	0	Gm38413	0.0	0.0	1.0	1.0
13600	0	4930522N08Rik	0.0	0.0	1.0	1.0
13601	0	Gm16226	0.0	0.0	1.0	1.0
13602	0	4930405H06Rik	0.0	0.0	1.0	1.0
13603	0	Gm16227	0.0	0.0	1.0	1.0
13604	0	Gm35172	0.0	0.0	1.0	1.0
13605	0	Gm35394	0.0	0.0	1.0	1.0
13606	0	4932429P05Rik	0.0	0.0	1.0	1.0
13607	0	4930415L06Rik	0.0	0.0	1.0	1.0
13608	0	Gm11238	0.0	0.0	1.0	1.0
13609	0	Bmp3	0.0	0.0	1.0	1.0
13610	0	1700010H22Rik	0.0	0.0	1.0	1.0
13611	0	Gm11237	0.0	0.0	1.0	1.0
13612	0	Gm11111	0.0	0.0	1.0	1.0
13613	0	Fgf5	0.0	0.0	1.0	1.0
13614	0	Gm11236	0.0	0.0	1.0	1.0
13615	0	Gk2	0.0	0.0	1.0	1.0
13616	0	Gm11239	0.0	0.0	1.0	1.0
13617	0	Saxo1os	0.0	0.0	1.0	1.0
13618	0	Gm12600	0.0	0.0	1.0	1.0
13619	0	Gm43851	0.0	0.0	1.0	1.0
13620	0	Ube2uos	0.0	0.0	1.0	1.0
13621	0	Clrn2	0.0	0.0	1.0	1.0
13622	0	4921511M17Rik	0.0	0.0	1.0	1.0
13623	0	Gm12690	0.0	0.0	1.0	1.0
13624	0	Gm12688	0.0	0.0	1.0	1.0
13625	0	Foxd3	0.0	0.0	1.0	1.0
13626	0	Gm12702	0.0	0.0	1.0	1.0
13627	0	Gm42750	0.0	0.0	1.0	1.0
13628	0	Gm3364	0.0	0.0	1.0	1.0
13629	0	Gm12701	0.0	0.0	1.0	1.0
13630	0	Gm43507	0.0	0.0	1.0	1.0
13631	0	Gm43021	0.0	0.0	1.0	1.0
13632	0	Samt1	0.0	0.0	1.0	1.0
13633	0	Gm36017	0.0	0.0	1.0	1.0
13634	0	Gm42428	0.0	0.0	1.0	1.0
13635	0	Gm42716	0.0	0.0	1.0	1.0
13636	0	Fgfbp1	0.0	0.0	1.0	1.0
13637	0	Gm16015	0.0	0.0	1.0	1.0
13638	0	Gm12801	0.0	0.0	1.0	1.0
13639	0	B020004J07Rik	0.0	0.0	1.0	1.0
13640	0	Gm15866	0.0	0.0	1.0	1.0
13641	0	Gm10057	0.0	0.0	1.0	1.0
13642	0	Gm15140	0.0	0.0	1.0	1.0
13643	0	I0C0044D17Rik	0.0	0.0	1.0	1.0
13644	0	3830432H09Rik	0.0	0.0	1.0	1.0
13645	0	Gm10440	0.0	0.0	1.0	1.0
13646	0	Cckar	0.0	0.0	1.0	1.0
13647	0	Gm10441	0.0	0.0	1.0	1.0
13648	0	Magea6	0.0	0.0	1.0	1.0
13649	0	Awat1	0.0	0.0	1.0	1.0
13650	0	Gm17182	0.0	0.0	1.0	1.0
13651	0	Cyp2j5	0.0	0.0	1.0	1.0
13652	0	Gm43685	0.0	0.0	1.0	1.0
13653	0	Cldn34b1	0.0	0.0	1.0	1.0
13654	0	P2ry4	0.0	0.0	1.0	1.0
13655	0	Samt2	0.0	0.0	1.0	1.0
13656	0	0610025J13Rik	0.0	0.0	1.0	1.0
13657	0	Gm43179	0.0	0.0	1.0	1.0
13658	0	Gm20700	0.0	0.0	1.0	1.0
13659	0	Samt4	0.0	0.0	1.0	1.0
13660	0	Gm20475	0.0	0.0	1.0	1.0
13661	0	Kank4os	0.0	0.0	1.0	1.0
13662	0	4930518C09Rik	0.0	0.0	1.0	1.0
13663	0	4930405L22Rik	0.0	0.0	1.0	1.0
13664	0	C1qtnf7	0.0	0.0	1.0	1.0
13665	0	C130073F10Rik	0.0	0.0	1.0	1.0
13666	0	Otud6a	0.0	0.0	1.0	1.0
13667	0	Gm3880	0.0	0.0	1.0	1.0
13668	0	Jakmip1-1	0.0	0.0	1.0	1.0
13669	0	Cldn34a	0.0	0.0	1.0	1.0
13670	0	Ppp2r2cos	0.0	0.0	1.0	1.0
13671	0	Psapl1	0.0	0.0	1.0	1.0
13672	0	Cpz	0.0	0.0	1.0	1.0
13673	0	Hmx1	0.0	0.0	1.0	1.0
13674	0	E130018O15Rik	0.0	0.0	1.0	1.0
13675	0	4930478P22Rik	0.0	0.0	1.0	1.0
13676	0	Dio1	0.0	0.0	1.0	1.0
13677	0	Gm9112	0.0	0.0	1.0	1.0
13678	0	Gm42711	0.0	0.0	1.0	1.0
13679	0	Gm12869	0.0	0.0	1.0	1.0
13680	0	Dmrtc1b	0.0	0.0	1.0	1.0
13681	0	Dmrtc1c1	0.0	0.0	1.0	1.0
13682	0	Dmrtb1	0.0	0.0	1.0	1.0
13683	0	Dmrtc1c2	0.0	0.0	1.0	1.0
13684	0	1700031F05Rik	0.0	0.0	1.0	1.0
13685	0	Dmrtc1a	0.0	0.0	1.0	1.0
13686	0	1700011M02Rik	0.0	0.0	1.0	1.0
13687	0	1700018G05Rik	0.0	0.0	1.0	1.0
13688	0	Gm43763	0.0	0.0	1.0	1.0
13689	0	Msx1	0.0	0.0	1.0	1.0
13690	0	Gm20052	0.0	0.0	1.0	1.0
13691	0	Gm40289	0.0	0.0	1.0	1.0
13692	0	Gm43700	0.0	0.0	1.0	1.0
13693	0	Gm12800	0.0	0.0	1.0	1.0
13694	0	Nkx3-2	0.0	0.0	1.0	1.0
13695	0	Gm12794	0.0	0.0	1.0	1.0
13696	0	Gm12790	0.0	0.0	1.0	1.0
13697	0	Gm35191	0.0	0.0	1.0	1.0
13698	0	Gm12789	0.0	0.0	1.0	1.0
13699	0	Gm42524	0.0	0.0	1.0	1.0
13700	0	BB031773	0.0	0.0	1.0	1.0
13701	0	Gm40292	0.0	0.0	1.0	1.0
13702	0	Foxr2	0.0	0.0	1.0	1.0
13703	0	Gm12720	0.0	0.0	1.0	1.0
13704	0	C8a	0.0	0.0	1.0	1.0
13705	0	Gm17662	0.0	0.0	1.0	1.0
13706	0	Gpr143	0.0	0.0	1.0	1.0
13707	0	Drd5	0.0	0.0	1.0	1.0
13708	0	Gm26560	0.0	0.0	1.0	1.0
13709	0	Gm12730	0.0	0.0	1.0	1.0
13710	0	Bsnd	0.0	0.0	1.0	1.0
13711	0	Magea3	0.0	0.0	1.0	1.0
13712	0	4930459L07Rik	0.0	0.0	1.0	1.0
13713	0	Gm43567	0.0	0.0	1.0	1.0
13714	0	Gm13277	0.0	0.0	1.0	1.0
13715	0	Smpx	0.0	0.0	1.0	1.0
13716	0	Yy2	0.0	0.0	1.0	1.0
13717	0	Gm13290	0.0	0.0	1.0	1.0
13718	0	Gm6116	0.0	0.0	1.0	1.0
13719	0	Gm42575	0.0	0.0	1.0	1.0
13720	0	Gm15985	0.0	0.0	1.0	1.0
13721	0	Gm13289	0.0	0.0	1.0	1.0
13722	0	Gm15984	0.0	0.0	1.0	1.0
13723	0	Gm13276	0.0	0.0	1.0	1.0
13724	0	C78283	0.0	0.0	1.0	1.0
13725	0	Ifna6	0.0	0.0	1.0	1.0
13726	0	1700019F05Rik	0.0	0.0	1.0	1.0
13727	0	Gm13278	0.0	0.0	1.0	1.0
13728	0	Gm13275	0.0	0.0	1.0	1.0
13729	0	Gm13279	0.0	0.0	1.0	1.0
13730	0	Ifna7	0.0	0.0	1.0	1.0
13731	0	1700025M24Rik	0.0	0.0	1.0	1.0
13732	0	Ifna11	0.0	0.0	1.0	1.0
13733	0	Gli2	0.0	0.0	1.0	1.0
13734	0	Gm26831	0.0	0.0	1.0	1.0
13735	0	Klhl34	0.0	0.0	1.0	1.0
13736	0	Gm42802	0.0	0.0	1.0	1.0
13737	0	Gm43100	0.0	0.0	1.0	1.0
13738	0	Gm28865	0.0	0.0	1.0	1.0
13739	0	1700031L13Rik	0.0	0.0	1.0	1.0
13740	0	Gm16054	0.0	0.0	1.0	1.0
13741	0	Ifnb1	0.0	0.0	1.0	1.0
13742	0	Gm42761	0.0	0.0	1.0	1.0
13743	0	1700017L05Rik	0.0	0.0	1.0	1.0
13744	0	Ifna15	0.0	0.0	1.0	1.0
13745	0	Gm34728	0.0	0.0	1.0	1.0
13746	0	Ifna14	0.0	0.0	1.0	1.0
13747	0	Ifna9	0.0	0.0	1.0	1.0
13748	0	Chaer1	0.0	0.0	1.0	1.0
13749	0	Gm15831	0.0	0.0	1.0	1.0
13750	0	Ifna12	0.0	0.0	1.0	1.0
13751	0	AU015836	0.0	0.0	1.0	1.0
13752	0	C87499	0.0	0.0	1.0	1.0
13753	0	4930432L08Rik	0.0	0.0	1.0	1.0
13754	0	Ifna13	0.0	0.0	1.0	1.0
13755	0	Fam90a1b	0.0	0.0	1.0	1.0
13756	0	Ifna16	0.0	0.0	1.0	1.0
13757	0	Ifna2	0.0	0.0	1.0	1.0
13758	0	Zar1	0.0	0.0	1.0	1.0
13759	0	AU023070	0.0	0.0	1.0	1.0
13760	0	1700029E06Rik	0.0	0.0	1.0	1.0
13761	0	Gm12707	0.0	0.0	1.0	1.0
13762	0	Gm14809	0.0	0.0	1.0	1.0
13763	0	Gm29456	0.0	0.0	1.0	1.0
13764	0	Gm14808	0.0	0.0	1.0	1.0
13765	0	Gm28096	0.0	0.0	1.0	1.0
13766	0	Tmem28	0.0	0.0	1.0	1.0
13767	0	Gm29064	0.0	0.0	1.0	1.0
13768	0	Gm42565	0.0	0.0	1.0	1.0
13769	0	Gm42564	0.0	0.0	1.0	1.0
13770	0	Cldn34b2	0.0	0.0	1.0	1.0
13771	0	C030018K13Rik	0.0	0.0	1.0	1.0
13772	0	Gm20647	0.0	0.0	1.0	1.0
13773	0	1700027F09Rik	0.0	0.0	1.0	1.0
13774	0	Magea1	0.0	0.0	1.0	1.0
13775	0	Gm43837	0.0	0.0	1.0	1.0
13776	0	Magea5	0.0	0.0	1.0	1.0
13777	0	Gm29455	0.0	0.0	1.0	1.0
13778	0	Magea8	0.0	0.0	1.0	1.0
13779	0	G6pd2	0.0	0.0	1.0	1.0
13780	0	1700014F14Rik	0.0	0.0	1.0	1.0
13781	0	4933402J10Rik	0.0	0.0	1.0	1.0
13782	0	Gm14812	0.0	0.0	1.0	1.0
13783	0	Pgr15l	0.0	0.0	1.0	1.0
13784	0	Gpr165	0.0	0.0	1.0	1.0
13785	0	1700126H18Rik	0.0	0.0	1.0	1.0
13786	0	Ifna5	0.0	0.0	1.0	1.0
13787	0	Ifna4	0.0	0.0	1.0	1.0
13788	0	Ifna1	0.0	0.0	1.0	1.0
13789	0	Pfn5	0.0	0.0	1.0	1.0
13790	0	Ifne	0.0	0.0	1.0	1.0
13791	0	Gm15156	0.0	0.0	1.0	1.0
13792	0	4930425K10Rik	0.0	0.0	1.0	1.0
13793	0	Gm12629	0.0	0.0	1.0	1.0
13794	0	1700010D01Rik	0.0	0.0	1.0	1.0
13795	0	Zfp352	0.0	0.0	1.0	1.0
13796	0	Gm12670	0.0	0.0	1.0	1.0
13797	0	4930577H14Rik	0.0	0.0	1.0	1.0
13798	0	Izumo3	0.0	0.0	1.0	1.0
13799	0	Gm12666	0.0	0.0	1.0	1.0
13800	0	Gm12637	0.0	0.0	1.0	1.0
13801	0	4930551L18Rik	0.0	0.0	1.0	1.0
13802	0	Phox2b	0.0	0.0	1.0	1.0
13803	0	Gm15948	0.0	0.0	1.0	1.0
13804	0	Gm15949	0.0	0.0	1.0	1.0
13805	0	Gm15008	0.0	0.0	1.0	1.0
13806	0	Gm28543	0.0	0.0	1.0	1.0
13807	0	4933424H11Rik	0.0	0.0	1.0	1.0
13808	0	Btbd35f23	0.0	0.0	1.0	1.0
13809	0	Vmn2r42	0.0	0.0	1.0	1.0
13810	0	Vmn2r41	0.0	0.0	1.0	1.0
13811	0	Vmn2r36	0.0	0.0	1.0	1.0
13812	0	9330121J05Rik	0.0	0.0	1.0	1.0
13813	0	Vmn2r34	0.0	0.0	1.0	1.0
13814	0	Vmn2r33	0.0	0.0	1.0	1.0
13815	0	Vmn2r32	0.0	0.0	1.0	1.0
13816	0	Vmn2r31	0.0	0.0	1.0	1.0
13817	0	Gm34240	0.0	0.0	1.0	1.0
13818	0	Strit1	0.0	0.0	1.0	1.0
13819	0	Vmn2r44	0.0	0.0	1.0	1.0
13820	0	Btbd35f24	0.0	0.0	1.0	1.0
13821	0	Btbd35f11	0.0	0.0	1.0	1.0
13822	0	Gm28491	0.0	0.0	1.0	1.0
13823	0	Vmn2r6	0.0	0.0	1.0	1.0
13824	0	Gm26783	0.0	0.0	1.0	1.0
13825	0	Gm28488	0.0	0.0	1.0	1.0
13826	0	Gm28487	0.0	0.0	1.0	1.0
13827	0	Gm28486	0.0	0.0	1.0	1.0
13828	0	Peg3	0.0	0.0	1.0	1.0
13829	0	Vmn2r43	0.0	0.0	1.0	1.0
13830	0	Vmn2r40	0.0	0.0	1.0	1.0
13831	0	Hoxa13	0.0	0.0	1.0	1.0
13832	0	Vmn1r66	0.0	0.0	1.0	1.0
13833	0	Gm21572	0.0	0.0	1.0	1.0
13834	0	Vmn1r71	0.0	0.0	1.0	1.0
13835	0	Gm28298	0.0	0.0	1.0	1.0
13836	0	Gm21562	0.0	0.0	1.0	1.0
13837	0	Gm45379	0.0	0.0	1.0	1.0
13838	0	Nlrp4b	0.0	0.0	1.0	1.0
13839	0	Vmn1r70	0.0	0.0	1.0	1.0
13840	0	Vmn1r69	0.0	0.0	1.0	1.0
13841	0	Vmn1r67	0.0	0.0	1.0	1.0
13842	0	Vmn2r52	0.0	0.0	1.0	1.0
13843	0	Vmn2r39	0.0	0.0	1.0	1.0
13844	0	Vmn2r50	0.0	0.0	1.0	1.0
13845	0	Gm28490	0.0	0.0	1.0	1.0
13846	0	Vmn2r48	0.0	0.0	1.0	1.0
13847	0	Vmn2r47	0.0	0.0	1.0	1.0
13848	0	Gm8298	0.0	0.0	1.0	1.0
13849	0	Gm10302	0.0	0.0	1.0	1.0
13850	0	C130079G13Rik	0.0	0.0	1.0	1.0
13851	0	Aadacl2	0.0	0.0	1.0	1.0
13852	0	Aadac	0.0	0.0	1.0	1.0
13853	0	Zim1	0.0	0.0	1.0	1.0
13854	0	Zim2	0.0	0.0	1.0	1.0
13855	0	Gm35299	0.0	0.0	1.0	1.0
13856	0	Gm20356	0.0	0.0	1.0	1.0
13857	0	Vmn1r62	0.0	0.0	1.0	1.0
13858	0	Vmn1r61	0.0	0.0	1.0	1.0
13859	0	Vmn1r60	0.0	0.0	1.0	1.0
13860	0	Btbd35f3	0.0	0.0	1.0	1.0
13861	0	Vmn1r59	0.0	0.0	1.0	1.0
13862	0	Gm5065	0.0	0.0	1.0	1.0
13863	0	Gm21539	0.0	0.0	1.0	1.0
13864	0	Vmn1r56	0.0	0.0	1.0	1.0
13865	0	Rfpl4	0.0	0.0	1.0	1.0
13866	0	Gm29581	0.0	0.0	1.0	1.0
13867	0	Olfr1350	0.0	0.0	1.0	1.0
13868	0	Btbd35f28	0.0	0.0	1.0	1.0
13869	0	Serpini2	0.0	0.0	1.0	1.0
13870	0	Gm21529	0.0	0.0	1.0	1.0
13871	0	Gm29582	0.0	0.0	1.0	1.0
13872	0	Gm29133	0.0	0.0	1.0	1.0
13873	0	4632433K11Rik	0.0	0.0	1.0	1.0
13874	0	Btbd35f20	0.0	0.0	1.0	1.0
13875	0	Btbd35f17	0.0	0.0	1.0	1.0
13876	0	Gm29579	0.0	0.0	1.0	1.0
13877	0	Slitrk3	0.0	0.0	1.0	1.0
13878	0	Vmn1r63	0.0	0.0	1.0	1.0
13879	0	Vmn1r64	0.0	0.0	1.0	1.0
13880	0	4933402C05Rik	0.0	0.0	1.0	1.0
13881	0	Olfr1349	0.0	0.0	1.0	1.0
13882	0	Olfr1348	0.0	0.0	1.0	1.0
13883	0	Olfr1347	0.0	0.0	1.0	1.0
13884	0	Olfr5	0.0	0.0	1.0	1.0
13885	0	4930402C01Rik	0.0	0.0	1.0	1.0
13886	0	Btbd35f18	0.0	0.0	1.0	1.0
13887	0	Olfr1344	0.0	0.0	1.0	1.0
13888	0	Gm16306	0.0	0.0	1.0	1.0
13889	0	Gm21780	0.0	0.0	1.0	1.0
13890	0	4930535E02Rik	0.0	0.0	1.0	1.0
13891	0	Btbd35f10	0.0	0.0	1.0	1.0
13892	0	Gm38944	0.0	0.0	1.0	1.0
13893	0	Btbd35f16	0.0	0.0	1.0	1.0
13894	0	Galp	0.0	0.0	1.0	1.0
13895	0	Gm35584	0.0	0.0	1.0	1.0
13896	0	Gm29578	0.0	0.0	1.0	1.0
13897	0	Arl14	0.0	0.0	1.0	1.0
13898	0	Otol1	0.0	0.0	1.0	1.0
13899	0	Gm44733	0.0	0.0	1.0	1.0
13900	0	Zscan4b	0.0	0.0	1.0	1.0
13901	0	Zscan4c	0.0	0.0	1.0	1.0
13902	0	Gm28297	0.0	0.0	1.0	1.0
13903	0	Gm30735	0.0	0.0	1.0	1.0
13904	0	Gm20402	0.0	0.0	1.0	1.0
13905	0	Gm28351	0.0	0.0	1.0	1.0
13906	0	Prlhr	0.0	0.0	1.0	1.0
13907	0	Pnmal1	0.0	0.0	1.0	1.0
13908	0	Gm2447	0.0	0.0	1.0	1.0
13909	0	Ceacam9	0.0	0.0	1.0	1.0
13910	0	Gm29442	0.0	0.0	1.0	1.0
13911	0	Gm42901	0.0	0.0	1.0	1.0
13912	0	Gm28764	0.0	0.0	1.0	1.0
13913	0	Gm10985	0.0	0.0	1.0	1.0
13914	0	Sult2a7	0.0	0.0	1.0	1.0
13915	0	Crx	0.0	0.0	1.0	1.0
13916	0	Obox6	0.0	0.0	1.0	1.0
13917	0	Obox4-ps35	0.0	0.0	1.0	1.0
13918	0	Obox5	0.0	0.0	1.0	1.0
13919	0	Obox3	0.0	0.0	1.0	1.0
13920	0	Obox1	0.0	0.0	1.0	1.0
13921	0	Obox2	0.0	0.0	1.0	1.0
13922	0	Obox7	0.0	0.0	1.0	1.0
13923	0	Gm31026	0.0	0.0	1.0	1.0
13924	0	Ceacam3	0.0	0.0	1.0	1.0
13925	0	Psg29	0.0	0.0	1.0	1.0
13926	0	Ceacam14	0.0	0.0	1.0	1.0
13927	0	Gm5155	0.0	0.0	1.0	1.0
13928	0	Gm21599	0.0	0.0	1.0	1.0
13929	0	Psg22	0.0	0.0	1.0	1.0
13930	0	Gm28761	0.0	0.0	1.0	1.0
13931	0	Gm21588	0.0	0.0	1.0	1.0
13932	0	Psg27	0.0	0.0	1.0	1.0
13933	0	Gm21094	0.0	0.0	1.0	1.0
13934	0	Psg25	0.0	0.0	1.0	1.0
13935	0	Psg26	0.0	0.0	1.0	1.0
13936	0	Psg28	0.0	0.0	1.0	1.0
13937	0	Psg18	0.0	0.0	1.0	1.0
13938	0	Mill1	0.0	0.0	1.0	1.0
13939	0	Gm28763	0.0	0.0	1.0	1.0
13940	0	Igfl3	0.0	0.0	1.0	1.0
13941	0	Gm44613	0.0	0.0	1.0	1.0
13942	0	Gm28762	0.0	0.0	1.0	1.0
13943	0	Ceacam12	0.0	0.0	1.0	1.0
13944	0	Gm38132	0.0	0.0	1.0	1.0
13945	0	Ceacam13	0.0	0.0	1.0	1.0
13946	0	Ceacam11	0.0	0.0	1.0	1.0
13947	0	Gm28170	0.0	0.0	1.0	1.0
13948	0	Sult2a8	0.0	0.0	1.0	1.0
13949	0	Zscan4-ps1	0.0	0.0	1.0	1.0
13950	0	4921539H07Rik	0.0	0.0	1.0	1.0
13951	0	Vmn1r84	0.0	0.0	1.0	1.0
13952	0	Vmn1r82	0.0	0.0	1.0	1.0
13953	0	Tm4sf4	0.0	0.0	1.0	1.0
13954	0	Gm4224	0.0	0.0	1.0	1.0
13955	0	Vmn1r80	0.0	0.0	1.0	1.0
13956	0	Vmn1r79	0.0	0.0	1.0	1.0
13957	0	Vmn1r78	0.0	0.0	1.0	1.0
13958	0	Vmn1r77	0.0	0.0	1.0	1.0
13959	0	Gm28296	0.0	0.0	1.0	1.0
13960	0	Vmn1r76	0.0	0.0	1.0	1.0
13961	0	Gm21842	0.0	0.0	1.0	1.0
13962	0	Clrn1	0.0	0.0	1.0	1.0
13963	0	Vmn1r75	0.0	0.0	1.0	1.0
13964	0	Vmn1r74	0.0	0.0	1.0	1.0
13965	0	Zscan4-ps3	0.0	0.0	1.0	1.0
13966	0	Zscan4-ps2	0.0	0.0	1.0	1.0
13967	0	Zscan4f	0.0	0.0	1.0	1.0
13968	0	Zscan4e	0.0	0.0	1.0	1.0
13969	0	Zscan4d	0.0	0.0	1.0	1.0
13970	0	Gm21723	0.0	0.0	1.0	1.0
13971	0	Gm21060	0.0	0.0	1.0	1.0
13972	0	Gm21821	0.0	0.0	1.0	1.0
13973	0	Vmn2r54	0.0	0.0	1.0	1.0
13974	0	Gm21954	0.0	0.0	1.0	1.0
13975	0	Obox8	0.0	0.0	1.0	1.0
13976	0	Sult2a6	0.0	0.0	1.0	1.0
13977	0	Sult2a1	0.0	0.0	1.0	1.0
13978	0	Sult2a5	0.0	0.0	1.0	1.0
13979	0	Bsph2	0.0	0.0	1.0	1.0
13980	0	Bsph1	0.0	0.0	1.0	1.0
13981	0	Olfr1414	0.0	0.0	1.0	1.0
13982	0	Vmn1r89	0.0	0.0	1.0	1.0
13983	0	Vmn1r87	0.0	0.0	1.0	1.0
13984	0	Sertm1	0.0	0.0	1.0	1.0
13985	0	Gm45436	0.0	0.0	1.0	1.0
13986	0	Vmn1r85	0.0	0.0	1.0	1.0
13987	0	Ccna1	0.0	0.0	1.0	1.0
13988	0	Gm28295	0.0	0.0	1.0	1.0
13989	0	Slc27a5	0.0	0.0	1.0	1.0
13990	0	Sohlh2	0.0	0.0	1.0	1.0
13991	0	Gm6020	0.0	0.0	1.0	1.0
13992	0	Gm42609	0.0	0.0	1.0	1.0
13993	0	Gm45593	0.0	0.0	1.0	1.0
13994	0	Gm26984	0.0	0.0	1.0	1.0
13995	0	Btbd35f4	0.0	0.0	1.0	1.0
13996	0	Btbd35f27	0.0	0.0	1.0	1.0
13997	0	Ssxb3	0.0	0.0	1.0	1.0
13998	0	Gm28454	0.0	0.0	1.0	1.0
13999	0	Gm21488	0.0	0.0	1.0	1.0
14000	0	Ssxb1	0.0	0.0	1.0	1.0
14001	0	Ssxb2	0.0	0.0	1.0	1.0
14002	0	Gm28880	0.0	0.0	1.0	1.0
14003	0	Gm29021	0.0	0.0	1.0	1.0
14004	0	Gm28244	0.0	0.0	1.0	1.0
14005	0	Gm14459	0.0	0.0	1.0	1.0
14006	0	Ssxb6	0.0	0.0	1.0	1.0
14007	0	Ssxb8	0.0	0.0	1.0	1.0
14008	0	Tas2r131	0.0	0.0	1.0	1.0
14009	0	Gm28250	0.0	0.0	1.0	1.0
14010	0	Ssx9	0.0	0.0	1.0	1.0
14011	0	Gm28249	0.0	0.0	1.0	1.0
14012	0	Kap	0.0	0.0	1.0	1.0
14013	0	5530400C23Rik	0.0	0.0	1.0	1.0
14014	0	Mybph	0.0	0.0	1.0	1.0
14015	0	Gm28246	0.0	0.0	1.0	1.0
14016	0	Tas2r140	0.0	0.0	1.0	1.0
14017	0	Tas2r103	0.0	0.0	1.0	1.0
14018	0	Ssxb9	0.0	0.0	1.0	1.0
14019	0	Ssxb10	0.0	0.0	1.0	1.0
14020	0	Gm28878	0.0	0.0	1.0	1.0
14021	0	Gm29399	0.0	0.0	1.0	1.0
14022	0	B230110G15Rik	0.0	0.0	1.0	1.0
14023	0	Gm28984	0.0	0.0	1.0	1.0
14024	0	Gm30332	0.0	0.0	1.0	1.0
14025	0	A830011K09Rik	0.0	0.0	1.0	1.0
14026	0	Gm44258	0.0	0.0	1.0	1.0
14027	0	Gm28725	0.0	0.0	1.0	1.0
14028	0	Rhbg	0.0	0.0	1.0	1.0
14029	0	Gm28985	0.0	0.0	1.0	1.0
14030	0	Gm29122	0.0	0.0	1.0	1.0
14031	0	Paqr6	0.0	0.0	1.0	1.0
14032	0	Gm28938	0.0	0.0	1.0	1.0
14033	0	Gm20894	0.0	0.0	1.0	1.0
14034	0	Gm28798	0.0	0.0	1.0	1.0
14035	0	Gm26653	0.0	0.0	1.0	1.0
14036	0	Gm14330	0.0	0.0	1.0	1.0
14037	0	Gm14329	0.0	0.0	1.0	1.0
14038	0	Gm28799	0.0	0.0	1.0	1.0
14039	0	4930425L21Rik	0.0	0.0	1.0	1.0
14040	0	Pbp2	0.0	0.0	1.0	1.0
14041	0	Tas2r109	0.0	0.0	1.0	1.0
14042	0	Tas2r129	0.0	0.0	1.0	1.0
14043	0	4922502N22Rik	0.0	0.0	1.0	1.0
14044	0	Gm29483	0.0	0.0	1.0	1.0
14045	0	Tas2r114	0.0	0.0	1.0	1.0
14046	0	Tas2r105	0.0	0.0	1.0	1.0
14047	0	Tas2r104	0.0	0.0	1.0	1.0
14048	0	Tas2r106	0.0	0.0	1.0	1.0
14049	0	Gm28852	0.0	0.0	1.0	1.0
14050	0	Tas2r107	0.0	0.0	1.0	1.0
14051	0	Gm28853	0.0	0.0	1.0	1.0
14052	0	Tas2r130	0.0	0.0	1.0	1.0
14053	0	Gm6619	0.0	0.0	1.0	1.0
14054	0	Gm29482	0.0	0.0	1.0	1.0
14055	0	Tas2r125	0.0	0.0	1.0	1.0
14056	0	Klra1	0.0	0.0	1.0	1.0
14057	0	Klra10	0.0	0.0	1.0	1.0
14058	0	Gm6592	0.0	0.0	1.0	1.0
14059	0	Klra8	0.0	0.0	1.0	1.0
14060	0	Klra4	0.0	0.0	1.0	1.0
14061	0	Klra6	0.0	0.0	1.0	1.0
14062	0	Gm32181	0.0	0.0	1.0	1.0
14063	0	Klra5	0.0	0.0	1.0	1.0
14064	0	Gm17631	0.0	0.0	1.0	1.0
14065	0	Gm43974	0.0	0.0	1.0	1.0
14066	0	Prb1	0.0	0.0	1.0	1.0
14067	0	Gm28858	0.0	0.0	1.0	1.0
14068	0	Gm20890	0.0	0.0	1.0	1.0
14069	0	Tas2r113	0.0	0.0	1.0	1.0
14070	0	Tas2r110	0.0	0.0	1.0	1.0
14071	0	Tas2r116	0.0	0.0	1.0	1.0
14072	0	Tas2r123	0.0	0.0	1.0	1.0
14073	0	Tas2r117	0.0	0.0	1.0	1.0
14074	0	Tas2r136	0.0	0.0	1.0	1.0
14075	0	Tas2r102	0.0	0.0	1.0	1.0
14076	0	Tas2r124	0.0	0.0	1.0	1.0
14077	0	Gm28245	0.0	0.0	1.0	1.0
14078	0	Gm42809	0.0	0.0	1.0	1.0
14079	0	Tas2r115	0.0	0.0	1.0	1.0
14080	0	Tas2r122	0.0	0.0	1.0	1.0
14081	0	Tas2r121	0.0	0.0	1.0	1.0
14082	0	Tas2r120	0.0	0.0	1.0	1.0
14083	0	A630073D07Rik	0.0	0.0	1.0	1.0
14084	0	Prp2	0.0	0.0	1.0	1.0
14085	0	Prh1	0.0	0.0	1.0	1.0
14086	0	Gm8882	0.0	0.0	1.0	1.0
14087	0	Prpmp5	0.0	0.0	1.0	1.0
14088	0	Igbp1b	0.0	0.0	1.0	1.0
14089	0	Rergl	0.0	0.0	1.0	1.0
14090	0	Gm28088	0.0	0.0	1.0	1.0
14091	0	Olfr1411	0.0	0.0	1.0	1.0
14092	0	Gm30043	0.0	0.0	1.0	1.0
14093	0	Gm43348	0.0	0.0	1.0	1.0
14094	0	Olfr1412	0.0	0.0	1.0	1.0
14095	0	Rbm46os	0.0	0.0	1.0	1.0
14096	0	Lrat	0.0	0.0	1.0	1.0
14097	0	Fgg	0.0	0.0	1.0	1.0
14098	0	Fga	0.0	0.0	1.0	1.0
14099	0	Fgb	0.0	0.0	1.0	1.0
14100	0	Gm10710	0.0	0.0	1.0	1.0
14101	0	3300002P13Rik	0.0	0.0	1.0	1.0
14102	0	Gm29315	0.0	0.0	1.0	1.0
14103	0	Gm38096	0.0	0.0	1.0	1.0
14104	0	AU018091	0.0	0.0	1.0	1.0
14105	0	Speer9-ps1	0.0	0.0	1.0	1.0
14106	0	1700028M03Rik	0.0	0.0	1.0	1.0
14107	0	Gm28092	0.0	0.0	1.0	1.0
14108	0	Gm10203	0.0	0.0	1.0	1.0
14109	0	Gm28217	0.0	0.0	1.0	1.0
14110	0	Gm28216	0.0	0.0	1.0	1.0
14111	0	Gm44115	0.0	0.0	1.0	1.0
14112	0	Gm29999	0.0	0.0	1.0	1.0
14113	0	Npy2r	0.0	0.0	1.0	1.0
14114	0	Gm28091	0.0	0.0	1.0	1.0
14115	0	Akap4	0.0	0.0	1.0	1.0
14116	0	Gm37892	0.0	0.0	1.0	1.0
14117	0	Mycs	0.0	0.0	1.0	1.0
14118	0	Gm37971	0.0	0.0	1.0	1.0
14119	0	Btbd35f7	0.0	0.0	1.0	1.0
14120	0	Gm42468	0.0	0.0	1.0	1.0
14121	0	Gm44983	0.0	0.0	1.0	1.0
14122	0	Gm42476	0.0	0.0	1.0	1.0
14123	0	Olfr1413	0.0	0.0	1.0	1.0
14124	0	Tmem190	0.0	0.0	1.0	1.0
14125	0	Gm43346	0.0	0.0	1.0	1.0
14126	0	AU022751	0.0	0.0	1.0	1.0
14127	0	A830029E22Rik	0.0	0.0	1.0	1.0
14128	0	Gm9989	0.0	0.0	1.0	1.0
14129	0	1700054K02Rik	0.0	0.0	1.0	1.0
14130	0	Gm28089	0.0	0.0	1.0	1.0
14131	0	Ccnb3	0.0	0.0	1.0	1.0
14132	0	Ncr1	0.0	0.0	1.0	1.0
14133	0	Lilra5	0.0	0.0	1.0	1.0
14134	0	Gm29580	0.0	0.0	1.0	1.0
14135	0	4930528G23Rik	0.0	0.0	1.0	1.0
14136	0	Far2os2	0.0	0.0	1.0	1.0
14137	0	4930404I20Rik	0.0	0.0	1.0	1.0
14138	0	Gm28129	0.0	0.0	1.0	1.0
14139	0	Gm29283	0.0	0.0	1.0	1.0
14140	0	Cd5l	0.0	0.0	1.0	1.0
14141	0	Gm28132	0.0	0.0	1.0	1.0
14142	0	Gm6614	0.0	0.0	1.0	1.0
14143	0	Slco1a1	0.0	0.0	1.0	1.0
14144	0	ETV3L	0.0	0.0	1.0	1.0
14145	0	Gm30784	0.0	0.0	1.0	1.0
14146	0	Gm28128	0.0	0.0	1.0	1.0
14147	0	Gm28127	0.0	0.0	1.0	1.0
14148	0	Slco1c1	0.0	0.0	1.0	1.0
14149	0	1700049E15Rik	0.0	0.0	1.0	1.0
14150	0	Ntrk1	0.0	0.0	1.0	1.0
14151	0	Gm28523	0.0	0.0	1.0	1.0
14152	0	Gm30524	0.0	0.0	1.0	1.0
14153	0	Gm28986	0.0	0.0	1.0	1.0
14154	0	Capza3	0.0	0.0	1.0	1.0
14155	0	Plcz1	0.0	0.0	1.0	1.0
14156	0	Gm28987	0.0	0.0	1.0	1.0
14157	0	Nes	0.0	0.0	1.0	1.0
14158	0	Bcan	0.0	0.0	1.0	1.0
14159	0	Kcnj8	0.0	0.0	1.0	1.0
14160	0	5330439B14Rik	0.0	0.0	1.0	1.0
14161	0	A930014E10Rik	0.0	0.0	1.0	1.0
14162	0	4930434O05Rik	0.0	0.0	1.0	1.0
14163	0	Gm15767	0.0	0.0	1.0	1.0
14164	0	Gm44085	0.0	0.0	1.0	1.0
14165	0	Smco2	0.0	0.0	1.0	1.0
14166	0	1700036G14Rik	0.0	0.0	1.0	1.0
14167	0	Gm10491	0.0	0.0	1.0	1.0
14168	0	Olfr1410	0.0	0.0	1.0	1.0
14169	0	Gm32914	0.0	0.0	1.0	1.0
14170	0	Gm15499	0.0	0.0	1.0	1.0
14171	0	Gm42813	0.0	0.0	1.0	1.0
14172	0	Gm45790	0.0	0.0	1.0	1.0
14173	0	Eras	0.0	0.0	1.0	1.0
14174	0	Gm29316	0.0	0.0	1.0	1.0
14175	0	Gm28131	0.0	0.0	1.0	1.0
14176	0	Sox5os5	0.0	0.0	1.0	1.0
14177	0	Sox5os3	0.0	0.0	1.0	1.0
14178	0	Gm37855	0.0	0.0	1.0	1.0
14179	0	Gm28130	0.0	0.0	1.0	1.0
14180	0	Sox5os1	0.0	0.0	1.0	1.0
14181	0	4930579D09Rik	0.0	0.0	1.0	1.0
14182	0	Gm38246	0.0	0.0	1.0	1.0
14183	0	Nanos2	0.0	0.0	1.0	1.0
14184	0	Gm45058	0.0	0.0	1.0	1.0
14185	0	Sirpb1a	0.0	0.0	1.0	1.0
14186	0	Gm28463	0.0	0.0	1.0	1.0
14187	0	Gm2464	0.0	0.0	1.0	1.0
14188	0	Gm50191	0.0	0.0	1.0	1.0
14189	0	Slc7a12	0.0	0.0	1.0	1.0
14190	0	Gm28264	0.0	0.0	1.0	1.0
14191	0	Gm28260	0.0	0.0	1.0	1.0
14192	0	Gm29384	0.0	0.0	1.0	1.0
14193	0	Gucy2g	0.0	0.0	1.0	1.0
14194	0	Gm29386	0.0	0.0	1.0	1.0
14195	0	Gm37468	0.0	0.0	1.0	1.0
14196	0	4930433B08Rik	0.0	0.0	1.0	1.0
14197	0	Gm29099	0.0	0.0	1.0	1.0
14198	0	Msc	0.0	0.0	1.0	1.0
14199	0	Gm30340	0.0	0.0	1.0	1.0
14200	0	Gm44617	0.0	0.0	1.0	1.0
14201	0	Mir124-2hg	0.0	0.0	1.0	1.0
14202	0	Sycn	0.0	0.0	1.0	1.0
14203	0	Ifnl3	0.0	0.0	1.0	1.0
14204	0	Ifnl2	0.0	0.0	1.0	1.0
14205	0	Cypt12	0.0	0.0	1.0	1.0
14206	0	Gm29326	0.0	0.0	1.0	1.0
14207	0	A330087D11Rik	0.0	0.0	1.0	1.0
14208	0	Catsperg2	0.0	0.0	1.0	1.0
14209	0	Gm28585	0.0	0.0	1.0	1.0
14210	0	Gm30381	0.0	0.0	1.0	1.0
14211	0	Gm32496	0.0	0.0	1.0	1.0
14212	0	Arhgap33os	0.0	0.0	1.0	1.0
14213	0	C230057A21Rik	0.0	0.0	1.0	1.0
14214	0	Prodh2	0.0	0.0	1.0	1.0
14215	0	Nphs1os	0.0	0.0	1.0	1.0
14216	0	Kirrel2	0.0	0.0	1.0	1.0
14217	0	Gm28336	0.0	0.0	1.0	1.0
14218	0	Gm28333	0.0	0.0	1.0	1.0
14219	0	Gm28332	0.0	0.0	1.0	1.0
14220	0	Lrfn3	0.0	0.0	1.0	1.0
14221	0	Gm28469	0.0	0.0	1.0	1.0
14222	0	Gm10197	0.0	0.0	1.0	1.0
14223	0	Gm28470	0.0	0.0	1.0	1.0
14224	0	Pmp2	0.0	0.0	1.0	1.0
14225	0	Fabp9	0.0	0.0	1.0	1.0
14226	0	Gm29101	0.0	0.0	1.0	1.0
14227	0	Fabp4	0.0	0.0	1.0	1.0
14228	0	Gm20896	0.0	0.0	1.0	1.0
14229	0	Bhlhe22	0.0	0.0	1.0	1.0
14230	0	Gm20855	0.0	0.0	1.0	1.0
14231	0	1700010I02Rik	0.0	0.0	1.0	1.0
14232	0	Gm42375	0.0	0.0	1.0	1.0
14233	0	Cyp2a5	0.0	0.0	1.0	1.0
14234	0	Cyp2g1	0.0	0.0	1.0	1.0
14235	0	Cyp2b19	0.0	0.0	1.0	1.0
14236	0	Cyp2b23	0.0	0.0	1.0	1.0
14237	0	Vmn1r185	0.0	0.0	1.0	1.0
14238	0	Nlrp9a	0.0	0.0	1.0	1.0
14239	0	Nlrp4a	0.0	0.0	1.0	1.0
14240	0	Nlrp9c	0.0	0.0	1.0	1.0
14241	0	Cyp2a4	0.0	0.0	1.0	1.0
14242	0	Vmn1r184	0.0	0.0	1.0	1.0
14243	0	Gm17197	0.0	0.0	1.0	1.0
14244	0	BC026762	0.0	0.0	1.0	1.0
14245	0	4930412E21Rik	0.0	0.0	1.0	1.0
14246	0	Gm37573	0.0	0.0	1.0	1.0
14247	0	Gm29081	0.0	0.0	1.0	1.0
14248	0	Ghsr	0.0	0.0	1.0	1.0
14249	0	Gm29918	0.0	0.0	1.0	1.0
14250	0	Tmem212	0.0	0.0	1.0	1.0
14251	0	Gm29080	0.0	0.0	1.0	1.0
14252	0	Gm29654	0.0	0.0	1.0	1.0
14253	0	Cyp2a22	0.0	0.0	1.0	1.0
14254	0	Cyp2a12	0.0	0.0	1.0	1.0
14255	0	Gm15883	0.0	0.0	1.0	1.0
14256	0	Vwa2	0.0	0.0	1.0	1.0
14257	0	Gm29226	0.0	0.0	1.0	1.0
14258	0	Gm29225	0.0	0.0	1.0	1.0
14259	0	BC002189	0.0	0.0	1.0	1.0
14260	0	Crh	0.0	0.0	1.0	1.0
14261	0	Fcgbp	0.0	0.0	1.0	1.0
14262	0	Gm44744	0.0	0.0	1.0	1.0
14263	0	Gm29078	0.0	0.0	1.0	1.0
14264	0	Gm29077	0.0	0.0	1.0	1.0
14265	0	Gm43525	0.0	0.0	1.0	1.0
14266	0	Gm31466	0.0	0.0	1.0	1.0
14267	0	Gm32441	0.0	0.0	1.0	1.0
14268	0	Gm29137	0.0	0.0	1.0	1.0
14269	0	Gm32492	0.0	0.0	1.0	1.0
14270	0	Gm31693	0.0	0.0	1.0	1.0
14271	0	Gm50100	0.0	0.0	1.0	1.0
14272	0	Gm43674	0.0	0.0	1.0	1.0
14273	0	Tdrd1	0.0	0.0	1.0	1.0
14274	0	Gm38324	0.0	0.0	1.0	1.0
14275	0	Gm37021	0.0	0.0	1.0	1.0
14276	0	Gm29100	0.0	0.0	1.0	1.0
14277	0	2200002J24Rik	0.0	0.0	1.0	1.0
14278	0	Gm29653	0.0	0.0	1.0	1.0
14279	0	Scgb2b20	0.0	0.0	1.0	1.0
14280	0	Scgb1b27	0.0	0.0	1.0	1.0
14281	0	Gm28545	0.0	0.0	1.0	1.0
14282	0	Scgb2b27	0.0	0.0	1.0	1.0
14283	0	Tcfl5	0.0	0.0	1.0	1.0
14284	0	Scgb2b26	0.0	0.0	1.0	1.0
14285	0	Scgb1b24	0.0	0.0	1.0	1.0
14286	0	Scgb2b24	0.0	0.0	1.0	1.0
14287	0	Scgb2b21	0.0	0.0	1.0	1.0
14288	0	Scgb1b20	0.0	0.0	1.0	1.0
14289	0	Gm20738	0.0	0.0	1.0	1.0
14290	0	Scgb1b15	0.0	0.0	1.0	1.0
14291	0	Bhlhe23	0.0	0.0	1.0	1.0
14292	0	Scgb1b19	0.0	0.0	1.0	1.0
14293	0	Scgb2b19	0.0	0.0	1.0	1.0
14294	0	Gm14340	0.0	0.0	1.0	1.0
14295	0	Scgb1b18	0.0	0.0	1.0	1.0
14296	0	Gm14344	0.0	0.0	1.0	1.0
14297	0	Gm14339	0.0	0.0	1.0	1.0
14298	0	Scgb2b18	0.0	0.0	1.0	1.0
14299	0	Scgb1b17	0.0	0.0	1.0	1.0
14300	0	Gm28547	0.0	0.0	1.0	1.0
14301	0	Scgb1b30	0.0	0.0	1.0	1.0
14302	0	Gm50430	0.0	0.0	1.0	1.0
14303	0	Gm44837	0.0	0.0	1.0	1.0
14304	0	Gm28076	0.0	0.0	1.0	1.0
14305	0	Gm28078	0.0	0.0	1.0	1.0
14306	0	Gm28774	0.0	0.0	1.0	1.0
14307	0	Gm29129	0.0	0.0	1.0	1.0
14308	0	Hrh3	0.0	0.0	1.0	1.0
14309	0	Gm38991	0.0	0.0	1.0	1.0
14310	0	Gm17180	0.0	0.0	1.0	1.0
14311	0	Gm20897	0.0	0.0	1.0	1.0
14312	0	Gm28772	0.0	0.0	1.0	1.0
14313	0	Gm28771	0.0	0.0	1.0	1.0
14314	0	Rbbp8nl	0.0	0.0	1.0	1.0
14315	0	Gata5	0.0	0.0	1.0	1.0
14316	0	Lrp3	0.0	0.0	1.0	1.0
14317	0	Slc7a10	0.0	0.0	1.0	1.0
14318	0	Gm35665	0.0	0.0	1.0	1.0
14319	0	Gm45091	0.0	0.0	1.0	1.0
14320	0	Gata5os	0.0	0.0	1.0	1.0
14321	0	Ntsr1	0.0	0.0	1.0	1.0
14322	0	Gm12756	0.0	0.0	1.0	1.0
14323	0	Scgb2b17	0.0	0.0	1.0	1.0
14324	0	Scgb2b15	0.0	0.0	1.0	1.0
14325	0	Gm28338	0.0	0.0	1.0	1.0
14326	0	Gm29439	0.0	0.0	1.0	1.0
14327	0	Gm29028	0.0	0.0	1.0	1.0
14328	0	Gm29027	0.0	0.0	1.0	1.0
14329	0	Gm50302	0.0	0.0	1.0	1.0
14330	0	Gm50330	0.0	0.0	1.0	1.0
14331	0	Gm20835	0.0	0.0	1.0	1.0
14332	0	Hamp2	0.0	0.0	1.0	1.0
14333	0	Gm44662	0.0	0.0	1.0	1.0
14334	0	Gm28810	0.0	0.0	1.0	1.0
14335	0	1110015O18Rik	0.0	0.0	1.0	1.0
14336	0	4933427I22Rik	0.0	0.0	1.0	1.0
14337	0	Scgb1b29	0.0	0.0	1.0	1.0
14338	0	Gm50329	0.0	0.0	1.0	1.0
14339	0	2700069I18Rik	0.0	0.0	1.0	1.0
14340	0	Ffar3	0.0	0.0	1.0	1.0
14341	0	4930555M17Rik	0.0	0.0	1.0	1.0
14342	0	Krtdap	0.0	0.0	1.0	1.0
14343	0	1700008P02Rik	0.0	0.0	1.0	1.0
14344	0	Ins1	0.0	0.0	1.0	1.0
14345	0	Gm28811	0.0	0.0	1.0	1.0
14346	0	Gm50332	0.0	0.0	1.0	1.0
14347	0	Gm29023	0.0	0.0	1.0	1.0
14348	0	Fxyd3	0.0	0.0	1.0	1.0
14349	0	Gm29025	0.0	0.0	1.0	1.0
14350	0	Gm50442	0.0	0.0	1.0	1.0
14351	0	Birc7	0.0	0.0	1.0	1.0
14352	0	Eef1a2	0.0	0.0	1.0	1.0
14353	0	Scgb1b12	0.0	0.0	1.0	1.0
14354	0	Scgb2b12	0.0	0.0	1.0	1.0
14355	0	Gm29671	0.0	0.0	1.0	1.0
14356	0	Scgb1b11	0.0	0.0	1.0	1.0
14357	0	Ptk6	0.0	0.0	1.0	1.0
14358	0	Scgb2b11	0.0	0.0	1.0	1.0
14359	0	Scgb1b10	0.0	0.0	1.0	1.0
14360	0	Gm28820	0.0	0.0	1.0	1.0
14361	0	Scgb1b7	0.0	0.0	1.0	1.0
14362	0	Gm20905	0.0	0.0	1.0	1.0
14363	0	Scgb2b7	0.0	0.0	1.0	1.0
14364	0	Scgb1b3	0.0	0.0	1.0	1.0
14365	0	Gm28212	0.0	0.0	1.0	1.0
14366	0	Scgb2b3	0.0	0.0	1.0	1.0
14367	0	Scgb1b2	0.0	0.0	1.0	1.0
14368	0	Scgb2b2	0.0	0.0	1.0	1.0
14369	0	Gm50441	0.0	0.0	1.0	1.0
14370	0	Cnfn	0.0	0.0	1.0	1.0
14371	0	Gm37867	0.0	0.0	1.0	1.0
14372	0	Gm29230	0.0	0.0	1.0	1.0
14373	0	Gm43255	0.0	0.0	1.0	1.0
14374	0	Vmn1r111	0.0	0.0	1.0	1.0
14375	0	Vmn1r107	0.0	0.0	1.0	1.0
14376	0	Gm4513	0.0	0.0	1.0	1.0
14377	0	Gm43079	0.0	0.0	1.0	1.0
14378	0	Gm4141	0.0	0.0	1.0	1.0
14379	0	Gm5726	0.0	0.0	1.0	1.0
14380	0	Vmn1r104	0.0	0.0	1.0	1.0
14381	0	Gm28518	0.0	0.0	1.0	1.0
14382	0	Qrfpr	0.0	0.0	1.0	1.0
14383	0	Vmn1r103	0.0	0.0	1.0	1.0
14384	0	Gm28210	0.0	0.0	1.0	1.0
14385	0	Gm42208	0.0	0.0	1.0	1.0
14386	0	Gm29074	0.0	0.0	1.0	1.0
14387	0	Gm10670	0.0	0.0	1.0	1.0
14388	0	Vmn1r101	0.0	0.0	1.0	1.0
14389	0	Vmn1r100	0.0	0.0	1.0	1.0
14390	0	Gm5728	0.0	0.0	1.0	1.0
14391	0	Gm11549	0.0	0.0	1.0	1.0
14392	0	Gm4133	0.0	0.0	1.0	1.0
14393	0	Elf3	0.0	0.0	1.0	1.0
14394	0	Gm10668	0.0	0.0	1.0	1.0
14395	0	Vmn1r112	0.0	0.0	1.0	1.0
14396	0	Vmn1r113	0.0	0.0	1.0	1.0
14397	0	Vmn1r114	0.0	0.0	1.0	1.0
14398	0	Vmn1r130	0.0	0.0	1.0	1.0
14399	0	Gm6882	0.0	0.0	1.0	1.0
14400	0	Vmn1r129	0.0	0.0	1.0	1.0
14401	0	Vmn1r128	0.0	0.0	1.0	1.0
14402	0	Vmn1r127	0.0	0.0	1.0	1.0
14403	0	Vmn1r126	0.0	0.0	1.0	1.0
14404	0	Gm28519	0.0	0.0	1.0	1.0
14405	0	Vmn1r125	0.0	0.0	1.0	1.0
14406	0	Vmn1r124	0.0	0.0	1.0	1.0
14407	0	Gm5157	0.0	0.0	1.0	1.0
14408	0	Vmn1r123	0.0	0.0	1.0	1.0
14409	0	Vmn1r122	0.0	0.0	1.0	1.0
14410	0	Vmn1r121	0.0	0.0	1.0	1.0
14411	0	Vmn1r120	0.0	0.0	1.0	1.0
14412	0	Vmn1r119	0.0	0.0	1.0	1.0
14413	0	Vmn1r118	0.0	0.0	1.0	1.0
14414	0	Vmn1r117	0.0	0.0	1.0	1.0
14415	0	Vmn1r116	0.0	0.0	1.0	1.0
14416	0	Vmn1r115	0.0	0.0	1.0	1.0
14417	0	Gm5890	0.0	0.0	1.0	1.0
14418	0	Gm4498	0.0	0.0	1.0	1.0
14419	0	Vmn1r131	0.0	0.0	1.0	1.0
14420	0	Gm16508	0.0	0.0	1.0	1.0
14421	0	Pnliprp1	0.0	0.0	1.0	1.0
14422	0	C230034O21Rik	0.0	0.0	1.0	1.0
14423	0	Pnliprp2	0.0	0.0	1.0	1.0
14424	0	1700019N19Rik	0.0	0.0	1.0	1.0
14425	0	Gm43539	0.0	0.0	1.0	1.0
14426	0	1700017G19Rik	0.0	0.0	1.0	1.0
14427	0	Vax1	0.0	0.0	1.0	1.0
14428	0	Gm28765	0.0	0.0	1.0	1.0
14429	0	Kcnk18	0.0	0.0	1.0	1.0
14430	0	Olfr1415	0.0	0.0	1.0	1.0
14431	0	Gm6164	0.0	0.0	1.0	1.0
14432	0	Platr4	0.0	0.0	1.0	1.0
14433	0	2610316D01Rik	0.0	0.0	1.0	1.0
14434	0	Pcdh10	0.0	0.0	1.0	1.0
14435	0	1700027H10Rik	0.0	0.0	1.0	1.0
14436	0	1700018B24Rik	0.0	0.0	1.0	1.0
14437	0	Gm50411	0.0	0.0	1.0	1.0
14438	0	Gm37190	0.0	0.0	1.0	1.0
14439	0	Gm31415	0.0	0.0	1.0	1.0
14440	0	Gm20557	0.0	0.0	1.0	1.0
14441	0	Gm43538	0.0	0.0	1.0	1.0
14442	0	Gm36823	0.0	0.0	1.0	1.0
14443	0	Gm42920	0.0	0.0	1.0	1.0
14444	0	1810035K13Rik	0.0	0.0	1.0	1.0
14445	0	Vmn1r95	0.0	0.0	1.0	1.0
14446	0	Vmn1r94	0.0	0.0	1.0	1.0
14447	0	Vmn1r93	0.0	0.0	1.0	1.0
14448	0	Gm29191	0.0	0.0	1.0	1.0
14449	0	Gm16442	0.0	0.0	1.0	1.0
14450	0	Vmn1r91	0.0	0.0	1.0	1.0
14451	0	Gm12532	0.0	0.0	1.0	1.0
14452	0	Ceacam20	0.0	0.0	1.0	1.0
14453	0	Il21	0.0	0.0	1.0	1.0
14454	0	Gm12534	0.0	0.0	1.0	1.0
14455	0	Gm21916	0.0	0.0	1.0	1.0
14456	0	Ceacam19	0.0	0.0	1.0	1.0
14457	0	Gm9947	0.0	0.0	1.0	1.0
14458	0	Gpr37l1	0.0	0.0	1.0	1.0
14459	0	4930594O21Rik	0.0	0.0	1.0	1.0
14460	0	Gm16277	0.0	0.0	1.0	1.0
14461	0	5430434I15Rik	0.0	0.0	1.0	1.0
14462	0	1810007D17Rik	0.0	0.0	1.0	1.0
14463	0	Pnlip	0.0	0.0	1.0	1.0
14464	0	Gm28520	0.0	0.0	1.0	1.0
14465	0	Gm20838	0.0	0.0	1.0	1.0
14466	0	Gm1527	0.0	0.0	1.0	1.0
14467	0	Vmn1r173	0.0	0.0	1.0	1.0
14468	0	Vmn1r181	0.0	0.0	1.0	1.0
14469	0	Vmn1r180	0.0	0.0	1.0	1.0
14470	0	Vmn1r179	0.0	0.0	1.0	1.0
14471	0	Vmn1r178	0.0	0.0	1.0	1.0
14472	0	Gm21633	0.0	0.0	1.0	1.0
14473	0	Vmn1r177	0.0	0.0	1.0	1.0
14474	0	Vmn1r176	0.0	0.0	1.0	1.0
14475	0	Vmn1r174	0.0	0.0	1.0	1.0
14476	0	Gm28521	0.0	0.0	1.0	1.0
14477	0	Vmn1r172	0.0	0.0	1.0	1.0
14478	0	Gm20515	0.0	0.0	1.0	1.0
14479	0	Vmn1r171	0.0	0.0	1.0	1.0
14480	0	Vmn1r170	0.0	0.0	1.0	1.0
14481	0	Vmn1r169	0.0	0.0	1.0	1.0
14482	0	4930431L21Rik	0.0	0.0	1.0	1.0
14483	0	Gm21626	0.0	0.0	1.0	1.0
14484	0	Vmn1r167	0.0	0.0	1.0	1.0
14485	0	Nlrp4e	0.0	0.0	1.0	1.0
14486	0	Gm38505	0.0	0.0	1.0	1.0
14487	0	Gm34599	0.0	0.0	1.0	1.0
14488	0	V1rd19	0.0	0.0	1.0	1.0
14489	0	Gm36694	0.0	0.0	1.0	1.0
14490	0	Gm50285	0.0	0.0	1.0	1.0
14491	0	Gm28522	0.0	0.0	1.0	1.0
14492	0	Mannr	0.0	0.0	1.0	1.0
14493	0	Gm44970	0.0	0.0	1.0	1.0
14494	0	Gm29655	0.0	0.0	1.0	1.0
14495	0	Lypd4	0.0	0.0	1.0	1.0
14496	0	Gm29656	0.0	0.0	1.0	1.0
14497	0	Lypd11	0.0	0.0	1.0	1.0
14498	0	Lypd10	0.0	0.0	1.0	1.0
14499	0	Gm38258	0.0	0.0	1.0	1.0
14500	0	Olfr1416	0.0	0.0	1.0	1.0
14501	0	Gm50271	0.0	0.0	1.0	1.0
14502	0	Gm28464	0.0	0.0	1.0	1.0
14503	0	Lrriq4	0.0	0.0	1.0	1.0
14504	0	Lrrc31	0.0	0.0	1.0	1.0
14505	0	Gm29531	0.0	0.0	1.0	1.0
14506	0	Gm29532	0.0	0.0	1.0	1.0
14507	0	Cldn11	0.0	0.0	1.0	1.0
14508	0	Gm15496	0.0	0.0	1.0	1.0
14509	0	Gm28517	0.0	0.0	1.0	1.0
14510	0	Gm44796	0.0	0.0	1.0	1.0
14511	0	Gm6902	0.0	0.0	1.0	1.0
14512	0	Vmn1r166	0.0	0.0	1.0	1.0
14513	0	Vmn1r132	0.0	0.0	1.0	1.0
14514	0	Gm6176	0.0	0.0	1.0	1.0
14515	0	Gm8660	0.0	0.0	1.0	1.0
14516	0	Gm4187	0.0	0.0	1.0	1.0
14517	0	Gm8453	0.0	0.0	1.0	1.0
14518	0	Gm8653	0.0	0.0	1.0	1.0
14519	0	Vmn1r143	0.0	0.0	1.0	1.0
14520	0	Vmn1r142	0.0	0.0	1.0	1.0
14521	0	Gm10666	0.0	0.0	1.0	1.0
14522	0	Gm16451	0.0	0.0	1.0	1.0
14523	0	Vmn1r139	0.0	0.0	1.0	1.0
14524	0	Sox2	0.0	0.0	1.0	1.0
14525	0	Gm29135	0.0	0.0	1.0	1.0
14526	0	Vmn1r138	0.0	0.0	1.0	1.0
14527	0	Gm38509	0.0	0.0	1.0	1.0
14528	0	Vmn1r137	0.0	0.0	1.0	1.0
14529	0	Gm5891	0.0	0.0	1.0	1.0
14530	0	Gm5725	0.0	0.0	1.0	1.0
14531	0	Vmn1r135	0.0	0.0	1.0	1.0
14532	0	1700017M07Rik	0.0	0.0	1.0	1.0
14533	0	Gm4177	0.0	0.0	1.0	1.0
14534	0	Gm4175	0.0	0.0	1.0	1.0
14535	0	Vmn1r148	0.0	0.0	1.0	1.0
14536	0	Gm42205	0.0	0.0	1.0	1.0
14537	0	Vmn1r149	0.0	0.0	1.0	1.0
14538	0	Gm10665	0.0	0.0	1.0	1.0
14539	0	Vmn1r165	0.0	0.0	1.0	1.0
14540	0	Gm10662	0.0	0.0	1.0	1.0
14541	0	Gm42695	0.0	0.0	1.0	1.0
14542	0	Gm8720	0.0	0.0	1.0	1.0
14543	0	Vmn1r163	0.0	0.0	1.0	1.0
14544	0	Gm4216	0.0	0.0	1.0	1.0
14545	0	Gm4214	0.0	0.0	1.0	1.0
14546	0	Vmn1r160	0.0	0.0	1.0	1.0
14547	0	Vmn1r159	0.0	0.0	1.0	1.0
14548	0	Vmn1r158	0.0	0.0	1.0	1.0
14549	0	Vmn1r157	0.0	0.0	1.0	1.0
14550	0	Gm4567	0.0	0.0	1.0	1.0
14551	0	Gm8693	0.0	0.0	1.0	1.0
14552	0	Vmn1r155	0.0	0.0	1.0	1.0
14553	0	Gm4565	0.0	0.0	1.0	1.0
14554	0	Gm4201	0.0	0.0	1.0	1.0
14555	0	Gm8677	0.0	0.0	1.0	1.0
14556	0	Vmn1r152	0.0	0.0	1.0	1.0
14557	0	Vmn1r151	0.0	0.0	1.0	1.0
14558	0	Gm37808	0.0	0.0	1.0	1.0
14559	0	Gm156	0.0	0.0	1.0	1.0
14560	0	Klri2	0.0	0.0	1.0	1.0
14561	0	Igkv4-50	0.0	0.0	1.0	1.0
14562	0	Igkv12-44	0.0	0.0	1.0	1.0
14563	0	Igkv5-45	0.0	0.0	1.0	1.0
14564	0	Igkv12-46	0.0	0.0	1.0	1.0
14565	0	Igkv12-47	0.0	0.0	1.0	1.0
14566	0	Gm20877	0.0	0.0	1.0	1.0
14567	0	Igkv5-48	0.0	0.0	1.0	1.0
14568	0	Gm21809	0.0	0.0	1.0	1.0
14569	0	Igkv12-49	0.0	0.0	1.0	1.0
14570	0	Gm20822	0.0	0.0	1.0	1.0
14571	0	Gm42958	0.0	0.0	1.0	1.0
14572	0	Igkv13-56-1	0.0	0.0	1.0	1.0
14573	0	Igkv4-51	0.0	0.0	1.0	1.0
14574	0	Gm42606	0.0	0.0	1.0	1.0
14575	0	Igkv4-53	0.0	0.0	1.0	1.0
14576	0	Igkv4-54	0.0	0.0	1.0	1.0
14577	0	Igkv13-54-1	0.0	0.0	1.0	1.0
14578	0	Igkv4-55	0.0	0.0	1.0	1.0
14579	0	Igkv13-55-1	0.0	0.0	1.0	1.0
14580	0	Gm37577	0.0	0.0	1.0	1.0
14581	0	Igkv4-56	0.0	0.0	1.0	1.0
14582	0	Igkv5-43	0.0	0.0	1.0	1.0
14583	0	Gm38003	0.0	0.0	1.0	1.0
14584	0	Rbm31y	0.0	0.0	1.0	1.0
14585	0	Igkv12-42	0.0	0.0	1.0	1.0
14586	0	Gm37937	0.0	0.0	1.0	1.0
14587	0	Igkv8-30	0.0	0.0	1.0	1.0
14588	0	Igkv8-31	0.0	0.0	1.0	1.0
14589	0	Igkv6-32	0.0	0.0	1.0	1.0
14590	0	Igkv7-33	0.0	0.0	1.0	1.0
14591	0	Igkv8-34	0.0	0.0	1.0	1.0
14592	0	Gm43586	0.0	0.0	1.0	1.0
14593	0	Igkv1-35	0.0	0.0	1.0	1.0
14594	0	Gm21904	0.0	0.0	1.0	1.0
14595	0	Igkv18-36	0.0	0.0	1.0	1.0
14596	0	Igkv5-37	0.0	0.0	1.0	1.0
14597	0	Gm36941	0.0	0.0	1.0	1.0
14598	0	Igkv12-38	0.0	0.0	1.0	1.0
14599	0	Gm43220	0.0	0.0	1.0	1.0
14600	0	Gm37865	0.0	0.0	1.0	1.0
14601	0	Igkv5-39	0.0	0.0	1.0	1.0
14602	0	Igkv12-40	0.0	0.0	1.0	1.0
14603	0	Igkv5-40-1	0.0	0.0	1.0	1.0
14604	0	Igkv12-41	0.0	0.0	1.0	1.0
14605	0	Gm9857	0.0	0.0	1.0	1.0
14606	0	Igkv4-57	0.0	0.0	1.0	1.0
14607	0	Gm20772	0.0	0.0	1.0	1.0
14608	0	Igkv4-75	0.0	0.0	1.0	1.0
14609	0	Igkv4-70	0.0	0.0	1.0	1.0
14610	0	Igkv4-71	0.0	0.0	1.0	1.0
14611	0	Igkv13-71-1	0.0	0.0	1.0	1.0
14612	0	Igkv4-72	0.0	0.0	1.0	1.0
14613	0	Igkv4-73	0.0	0.0	1.0	1.0
14614	0	Igkv13-73-1	0.0	0.0	1.0	1.0
14615	0	Igkv4-74	0.0	0.0	1.0	1.0
14616	0	Amy2a3	0.0	0.0	1.0	1.0
14617	0	Igkv13-74-1	0.0	0.0	1.0	1.0
14618	0	Igkv13-76	0.0	0.0	1.0	1.0
14619	0	Gm37440	0.0	0.0	1.0	1.0
14620	0	Amy2a2	0.0	0.0	1.0	1.0
14621	0	Amy2a1	0.0	0.0	1.0	1.0
14622	0	Igkv4-77	0.0	0.0	1.0	1.0
14623	0	Gm37344	0.0	0.0	1.0	1.0
14624	0	Gm37572	0.0	0.0	1.0	1.0
14625	0	Gm43583	0.0	0.0	1.0	1.0
14626	0	Gm37654	0.0	0.0	1.0	1.0
14627	0	Igkv4-78	0.0	0.0	1.0	1.0
14628	0	Igkv13-78-1	0.0	0.0	1.0	1.0
14629	0	Igkv4-69	0.0	0.0	1.0	1.0
14630	0	Igkv4-68	0.0	0.0	1.0	1.0
14631	0	Igkv12-67	0.0	0.0	1.0	1.0
14632	0	Rprl1	0.0	0.0	1.0	1.0
14633	0	Igkv13-57-1	0.0	0.0	1.0	1.0
14634	0	Igkv4-57-1	0.0	0.0	1.0	1.0
14635	0	4930408K08Rik	0.0	0.0	1.0	1.0
14636	0	Igkv13-57-2	0.0	0.0	1.0	1.0
14637	0	Igkv4-58	0.0	0.0	1.0	1.0
14638	0	Igkv4-60	0.0	0.0	1.0	1.0
14639	0	Igkv4-59	0.0	0.0	1.0	1.0
14640	0	Gm31942	0.0	0.0	1.0	1.0
14641	0	Igkv4-61	0.0	0.0	1.0	1.0
14642	0	Igkv13-61-1	0.0	0.0	1.0	1.0
14643	0	Igkv4-62	0.0	0.0	1.0	1.0
14644	0	Gm37059	0.0	0.0	1.0	1.0
14645	0	Igkv13-62-1	0.0	0.0	1.0	1.0
14646	0	Igkv4-63	0.0	0.0	1.0	1.0
14647	0	Igkv13-64	0.0	0.0	1.0	1.0
14648	0	Igkv4-65	0.0	0.0	1.0	1.0
14649	0	Amy2a5	0.0	0.0	1.0	1.0
14650	0	Amy2a4	0.0	0.0	1.0	1.0
14651	0	Igkv12-66	0.0	0.0	1.0	1.0
14652	0	Igkv6-29	0.0	0.0	1.0	1.0
14653	0	Igkv8-28	0.0	0.0	1.0	1.0
14654	0	Igkv4-80	0.0	0.0	1.0	1.0
14655	0	Cd8a	0.0	0.0	1.0	1.0
14656	0	Btbd35f15	0.0	0.0	1.0	1.0
14657	0	Btbd35f13	0.0	0.0	1.0	1.0
14658	0	Gm38361	0.0	0.0	1.0	1.0
14659	0	Gm1627	0.0	0.0	1.0	1.0
14660	0	4930564D02Rik	0.0	0.0	1.0	1.0
14661	0	9130221F21Rik	0.0	0.0	1.0	1.0
14662	0	Btbd35f14	0.0	0.0	1.0	1.0
14663	0	Gm38127	0.0	0.0	1.0	1.0
14664	0	Gm44172	0.0	0.0	1.0	1.0
14665	0	Gm44110	0.0	0.0	1.0	1.0
14666	0	A930002I21Rik	0.0	0.0	1.0	1.0
14667	0	Cd8b1	0.0	0.0	1.0	1.0
14668	0	Fabp1	0.0	0.0	1.0	1.0
14669	0	Prelp	0.0	0.0	1.0	1.0
14670	0	Btbd35f6	0.0	0.0	1.0	1.0
14671	0	Gm37656	0.0	0.0	1.0	1.0
14672	0	Foxi3	0.0	0.0	1.0	1.0
14673	0	Chil3	0.0	0.0	1.0	1.0
14674	0	Tex37	0.0	0.0	1.0	1.0
14675	0	Gm37473	0.0	0.0	1.0	1.0
14676	0	Btbd35f12	0.0	0.0	1.0	1.0
14677	0	Btbd35f1-1	0.0	0.0	1.0	1.0
14678	0	FQ976806.1	0.0	0.0	1.0	1.0
14679	0	Gm38209	0.0	0.0	1.0	1.0
14680	0	Gm37544	0.0	0.0	1.0	1.0
14681	0	Reg3d	0.0	0.0	1.0	1.0
14682	0	Reg3b	0.0	0.0	1.0	1.0
14683	0	Gm34550	0.0	0.0	1.0	1.0
14684	0	Gm44166	0.0	0.0	1.0	1.0
14685	0	Gm44113	0.0	0.0	1.0	1.0
14686	0	Gm5546	0.0	0.0	1.0	1.0
14687	0	Gm38412	0.0	0.0	1.0	1.0
14688	0	Gm31747	0.0	0.0	1.0	1.0
14689	0	4931417E11Rik	0.0	0.0	1.0	1.0
14690	0	Gm37948	0.0	0.0	1.0	1.0
14691	0	Fmod	0.0	0.0	1.0	1.0
14692	0	1700065L07Rik	0.0	0.0	1.0	1.0
14693	0	Btbd35f1	0.0	0.0	1.0	1.0
14694	0	Gm5926	0.0	0.0	1.0	1.0
14695	0	Gm38013	0.0	0.0	1.0	1.0
14696	0	Btbd35f21	0.0	0.0	1.0	1.0
14697	0	Gm37734	0.0	0.0	1.0	1.0
14698	0	Gm21822	0.0	0.0	1.0	1.0
14699	0	Gm38072	0.0	0.0	1.0	1.0
14700	0	Igkj5	0.0	0.0	1.0	1.0
14701	0	Gm20831	0.0	0.0	1.0	1.0
14702	0	Igkv8-19	0.0	0.0	1.0	1.0
14703	0	Igkv6-13	0.0	0.0	1.0	1.0
14704	0	Igkv6-14	0.0	0.0	1.0	1.0
14705	0	Alx3	0.0	0.0	1.0	1.0
14706	0	Gm10360	0.0	0.0	1.0	1.0
14707	0	Igkv6-15	0.0	0.0	1.0	1.0
14708	0	Gm42667	0.0	0.0	1.0	1.0
14709	0	Igkv8-16	0.0	0.0	1.0	1.0
14710	0	Igkv6-17	0.0	0.0	1.0	1.0
14711	0	Igkv8-18	0.0	0.0	1.0	1.0
14712	0	Gm37286	0.0	0.0	1.0	1.0
14713	0	Igkj4	0.0	0.0	1.0	1.0
14714	0	Igkv6-20	0.0	0.0	1.0	1.0
14715	0	Igkv8-21	0.0	0.0	1.0	1.0
14716	0	Igkv8-22	0.0	0.0	1.0	1.0
14717	0	Igkv6-23	0.0	0.0	1.0	1.0
14718	0	Gm43218	0.0	0.0	1.0	1.0
14719	0	Igkv8-24	0.0	0.0	1.0	1.0
14720	0	Igkv6-25	0.0	0.0	1.0	1.0
14721	0	Igkv8-26	0.0	0.0	1.0	1.0
14722	0	Igkv8-27	0.0	0.0	1.0	1.0
14723	0	Gm42720	0.0	0.0	1.0	1.0
14724	0	Igkv3-12-1	0.0	0.0	1.0	1.0
14725	0	Igkv3-12	0.0	0.0	1.0	1.0
14726	0	Igkv3-11	0.0	0.0	1.0	1.0
14727	0	Igkj3	0.0	0.0	1.0	1.0
14728	0	Igkj2	0.0	0.0	1.0	1.0
14729	0	Kcna10	0.0	0.0	1.0	1.0
14730	0	Ssty1	0.0	0.0	1.0	1.0
14731	0	Igkj1	0.0	0.0	1.0	1.0
14732	0	Igkv3-1	0.0	0.0	1.0	1.0
14733	0	Gm21764	0.0	0.0	1.0	1.0
14734	0	Igkv3-2	0.0	0.0	1.0	1.0
14735	0	Igkv3-3	0.0	0.0	1.0	1.0
14736	0	Igkv3-4	0.0	0.0	1.0	1.0
14737	0	Igkv3-5	0.0	0.0	1.0	1.0
14738	0	Gm38028	0.0	0.0	1.0	1.0
14739	0	Igkv3-6	0.0	0.0	1.0	1.0
14740	0	Igkv3-7	0.0	0.0	1.0	1.0
14741	0	Srsy	0.0	0.0	1.0	1.0
14742	0	Ubl4b	0.0	0.0	1.0	1.0
14743	0	Igkv3-8	0.0	0.0	1.0	1.0
14744	0	Igkv3-9	0.0	0.0	1.0	1.0
14745	0	Igkv3-10	0.0	0.0	1.0	1.0
14746	0	Igkv4-79	0.0	0.0	1.0	1.0
14747	0	Igkv13-80-1	0.0	0.0	1.0	1.0
14748	0	Reg2	0.0	0.0	1.0	1.0
14749	0	Tram1l1	0.0	0.0	1.0	1.0
14750	0	Gm43894	0.0	0.0	1.0	1.0
14751	0	Gm35065	0.0	0.0	1.0	1.0
14752	0	Gm43893	0.0	0.0	1.0	1.0
14753	0	Gm35386	0.0	0.0	1.0	1.0
14754	0	Gm44410	0.0	0.0	1.0	1.0
14755	0	Gm10486	0.0	0.0	1.0	1.0
14756	0	BB365896	0.0	0.0	1.0	1.0
14757	0	Gm45060	0.0	0.0	1.0	1.0
14758	0	Gm2309	0.0	0.0	1.0	1.0
14759	0	Vmn1r31	0.0	0.0	1.0	1.0
14760	0	4930440C22Rik	0.0	0.0	1.0	1.0
14761	0	Vmn1r30	0.0	0.0	1.0	1.0
14762	0	Vmn1r29	0.0	0.0	1.0	1.0
14763	0	Vmn1r28	0.0	0.0	1.0	1.0
14764	0	Vmn1r27	0.0	0.0	1.0	1.0
14765	0	Gm43994	0.0	0.0	1.0	1.0
14766	0	Vmn1r26	0.0	0.0	1.0	1.0
14767	0	Vmn1r25	0.0	0.0	1.0	1.0
14768	0	Vmn1r24	0.0	0.0	1.0	1.0
14769	0	Vmn1r23	0.0	0.0	1.0	1.0
14770	0	Gm38159	0.0	0.0	1.0	1.0
14771	0	Gm21725	0.0	0.0	1.0	1.0
14772	0	9330118I20Rik	0.0	0.0	1.0	1.0
14773	0	Gm10959	0.0	0.0	1.0	1.0
14774	0	Vmn1r36	0.0	0.0	1.0	1.0
14775	0	Gm37561	0.0	0.0	1.0	1.0
14776	0	Vmn1r35	0.0	0.0	1.0	1.0
14777	0	Gm20773	0.0	0.0	1.0	1.0
14778	0	Vmn1r34	0.0	0.0	1.0	1.0
14779	0	Gm21866	0.0	0.0	1.0	1.0
14780	0	Zbed6	0.0	0.0	1.0	1.0
14781	0	Gm37378	0.0	0.0	1.0	1.0
14782	0	Vmn1r33	0.0	0.0	1.0	1.0
14783	0	Gm37870	0.0	0.0	1.0	1.0
14784	0	Neu4	0.0	0.0	1.0	1.0
14785	0	Spin2g	0.0	0.0	1.0	1.0
14786	0	4930544G11Rik	0.0	0.0	1.0	1.0
14787	0	Btbd35f8	0.0	0.0	1.0	1.0
14788	0	Fabp2	0.0	0.0	1.0	1.0
14789	0	Gm14552	0.0	0.0	1.0	1.0
14790	0	Pdcd1	0.0	0.0	1.0	1.0
14791	0	Atoh1	0.0	0.0	1.0	1.0
14792	0	Gm44072	0.0	0.0	1.0	1.0
14793	0	Vmn1r22	0.0	0.0	1.0	1.0
14794	0	Gm14553	0.0	0.0	1.0	1.0
14795	0	Gm37263	0.0	0.0	1.0	1.0
14796	0	Tril	0.0	0.0	1.0	1.0
14797	0	Gm16958	0.0	0.0	1.0	1.0
14798	0	Neurog2	0.0	0.0	1.0	1.0
14799	0	Gm21454	0.0	0.0	1.0	1.0
14800	0	Gm44026	0.0	0.0	1.0	1.0
14801	0	Wipf3	0.0	0.0	1.0	1.0
14802	0	1700063A18Rik	0.0	0.0	1.0	1.0
14803	0	4930533P14Rik	0.0	0.0	1.0	1.0
14804	0	Gm16499-1	0.0	0.0	1.0	1.0
14805	0	Gm21440	0.0	0.0	1.0	1.0
14806	0	Gm4872	0.0	0.0	1.0	1.0
14807	0	1700006A11Rik	0.0	0.0	1.0	1.0
14808	0	Slco4c1	0.0	0.0	1.0	1.0
14809	0	Gm21828	0.0	0.0	1.0	1.0
14810	0	Gm44028	0.0	0.0	1.0	1.0
14811	0	1700094M24Rik	0.0	0.0	1.0	1.0
14812	0	Gm37252	0.0	0.0	1.0	1.0
14813	0	Evx1	0.0	0.0	1.0	1.0
14814	0	Evx1os	0.0	0.0	1.0	1.0
14815	0	Gm35667	0.0	0.0	1.0	1.0
14816	0	Hottip	0.0	0.0	1.0	1.0
14817	0	Gm34358	0.0	0.0	1.0	1.0
14818	0	Gm37147	0.0	0.0	1.0	1.0
14819	0	Inmt	0.0	0.0	1.0	1.0
14820	0	Gm6268	0.0	0.0	1.0	1.0
14821	0	Vmn1r20	0.0	0.0	1.0	1.0
14822	0	Vmn1r19	0.0	0.0	1.0	1.0
14823	0	Vmn1r17	0.0	0.0	1.0	1.0
14824	0	Vmn1r14	0.0	0.0	1.0	1.0
14825	0	Gm42823	0.0	0.0	1.0	1.0
14826	0	Vmn1r11	0.0	0.0	1.0	1.0
14827	0	Vmn1r10	0.0	0.0	1.0	1.0
14828	0	1700003H04Rik	0.0	0.0	1.0	1.0
14829	0	Vmn1r8	0.0	0.0	1.0	1.0
14830	0	Vmn1r7	0.0	0.0	1.0	1.0
14831	0	Ugt8a	0.0	0.0	1.0	1.0
14832	0	Gm42827	0.0	0.0	1.0	1.0
14833	0	Arsj	0.0	0.0	1.0	1.0
14834	0	Gm14819	0.0	0.0	1.0	1.0
14835	0	Ppp1r17	0.0	0.0	1.0	1.0
14836	0	Neurod6	0.0	0.0	1.0	1.0
14837	0	Adcyap1r1	0.0	0.0	1.0	1.0
14838	0	6430584L05Rik	0.0	0.0	1.0	1.0
14839	0	Gm17225	0.0	0.0	1.0	1.0
14840	0	Vmn1r37	0.0	0.0	1.0	1.0
14841	0	Vmn1r39	0.0	0.0	1.0	1.0
14842	0	Igkv4-81	0.0	0.0	1.0	1.0
14843	0	Igkv1-99	0.0	0.0	1.0	1.0
14844	0	Igkv10-94	0.0	0.0	1.0	1.0
14845	0	Igkv10-95	0.0	0.0	1.0	1.0
14846	0	Igkv2-95-1	0.0	0.0	1.0	1.0
14847	0	Gm30353	0.0	0.0	1.0	1.0
14848	0	Igkv2-95-2	0.0	0.0	1.0	1.0
14849	0	Igkv10-96	0.0	0.0	1.0	1.0
14850	0	Gm30174	0.0	0.0	1.0	1.0
14851	0	Igkv15-97	0.0	0.0	1.0	1.0
14852	0	Igkv12-98	0.0	0.0	1.0	1.0
14853	0	Igkv14-100	0.0	0.0	1.0	1.0
14854	0	Igkv2-109	0.0	0.0	1.0	1.0
14855	0	Igkv15-101	0.0	0.0	1.0	1.0
14856	0	Igkv15-101-1	0.0	0.0	1.0	1.0
14857	0	Igkv15-102	0.0	0.0	1.0	1.0
14858	0	Igkv15-103	0.0	0.0	1.0	1.0
14859	0	Gm38363	0.0	0.0	1.0	1.0
14860	0	Igkv16-104	0.0	0.0	1.0	1.0
14861	0	Igkv2-105	0.0	0.0	1.0	1.0
14862	0	Igkv11-106	0.0	0.0	1.0	1.0
14863	0	Igkv2-107	0.0	0.0	1.0	1.0
14864	0	Igkv2-93-1	0.0	0.0	1.0	1.0
14865	0	Gm30686	0.0	0.0	1.0	1.0
14866	0	Igkv19-93	0.0	0.0	1.0	1.0
14867	0	Igkv4-92	0.0	0.0	1.0	1.0
14868	0	Igkv13-82	0.0	0.0	1.0	1.0
14869	0	Igkv4-83	0.0	0.0	1.0	1.0
14870	0	Igkv13-84	0.0	0.0	1.0	1.0
14871	0	Igkv13-85	0.0	0.0	1.0	1.0
14872	0	Igkv4-86	0.0	0.0	1.0	1.0
14873	0	Gm30737	0.0	0.0	1.0	1.0
14874	0	Igkv13-87	0.0	0.0	1.0	1.0
14875	0	Gm42542	0.0	0.0	1.0	1.0
14876	0	Gm42543	0.0	0.0	1.0	1.0
14877	0	Gm43109	0.0	0.0	1.0	1.0
14878	0	Gm31651	0.0	0.0	1.0	1.0
14879	0	Gm42539	0.0	0.0	1.0	1.0
14880	0	Igkv1-88	0.0	0.0	1.0	1.0
14881	0	Igkv12-89	0.0	0.0	1.0	1.0
14882	0	Gm42924	0.0	0.0	1.0	1.0
14883	0	Gpr88	0.0	0.0	1.0	1.0
14884	0	Igkv4-90	0.0	0.0	1.0	1.0
14885	0	Igkv4-91	0.0	0.0	1.0	1.0
14886	0	Gm42925	0.0	0.0	1.0	1.0
14887	0	Igkv1-108	0.0	0.0	1.0	1.0
14888	0	Igkv2-112	0.0	0.0	1.0	1.0
14889	0	Gm43607	0.0	0.0	1.0	1.0
14890	0	Igkv17-134	0.0	0.0	1.0	1.0
14891	0	Igkv9-128	0.0	0.0	1.0	1.0
14892	0	4921521D15Rik	0.0	0.0	1.0	1.0
14893	0	Igkv9-129	0.0	0.0	1.0	1.0
14894	0	Gm9916	0.0	0.0	1.0	1.0
14895	0	Igkv14-130	0.0	0.0	1.0	1.0
14896	0	Igkv1-131	0.0	0.0	1.0	1.0
14897	0	Igkv1-132	0.0	0.0	1.0	1.0
14898	0	Gm43284	0.0	0.0	1.0	1.0
14899	0	Igkv1-133	0.0	0.0	1.0	1.0
14900	0	Igkv14-134-1	0.0	0.0	1.0	1.0
14901	0	Igkv2-113	0.0	0.0	1.0	1.0
14902	0	Igkv1-135	0.0	0.0	1.0	1.0
14903	0	Igkv1-136	0.0	0.0	1.0	1.0
14904	0	Igkv2-137	0.0	0.0	1.0	1.0
14905	0	Gm21767	0.0	0.0	1.0	1.0
14906	0	CU019598.1	0.0	0.0	1.0	1.0
14907	0	A530020G20Rik	0.0	0.0	1.0	1.0
14908	0	A730020M07Rik	0.0	0.0	1.0	1.0
14909	0	4930432M17Rik	0.0	0.0	1.0	1.0
14910	0	Gm43608	0.0	0.0	1.0	1.0
14911	0	Igkv17-127	0.0	0.0	1.0	1.0
14912	0	Igkv14-126-1	0.0	0.0	1.0	1.0
14913	0	Igkv14-126	0.0	0.0	1.0	1.0
14914	0	Gm37130	0.0	0.0	1.0	1.0
14915	0	Igkv11-114	0.0	0.0	1.0	1.0
14916	0	Igkv1-115	0.0	0.0	1.0	1.0
14917	0	Gm37467	0.0	0.0	1.0	1.0
14918	0	Igkv2-116	0.0	0.0	1.0	1.0
14919	0	Igkv1-117	0.0	0.0	1.0	1.0
14920	0	Igkv11-118	0.0	0.0	1.0	1.0
14921	0	Gm43739	0.0	0.0	1.0	1.0
14922	0	4930455H04Rik	0.0	0.0	1.0	1.0
14923	0	Igkv14-118-1	0.0	0.0	1.0	1.0
14924	0	Igkv14-118-2	0.0	0.0	1.0	1.0
14925	0	Igkv9-119	0.0	0.0	1.0	1.0
14926	0	Igkv9-120	0.0	0.0	1.0	1.0
14927	0	Igkv17-121	0.0	0.0	1.0	1.0
14928	0	Gm42891	0.0	0.0	1.0	1.0
14929	0	Igkv1-122	0.0	0.0	1.0	1.0
14930	0	Plppr4	0.0	0.0	1.0	1.0
14931	0	Igkv9-123	0.0	0.0	1.0	1.0
14932	0	Igkv9-124	0.0	0.0	1.0	1.0
14933	0	Igkv11-125	0.0	0.0	1.0	1.0
14934	0	Reg3a	0.0	0.0	1.0	1.0
14935	0	Reg1	0.0	0.0	1.0	1.0
14936	0	Klrc1	0.0	0.0	1.0	1.0
14937	0	Tdpoz3	0.0	0.0	1.0	1.0
14938	0	Gm7298	0.0	0.0	1.0	1.0
14939	0	A2m	0.0	0.0	1.0	1.0
14940	0	Gm43916	0.0	0.0	1.0	1.0
14941	0	1700072O05Rik	0.0	0.0	1.0	1.0
14942	0	Gm21921	0.0	0.0	1.0	1.0
14943	0	Tdpoz2	0.0	0.0	1.0	1.0
14944	0	Gm37596	0.0	0.0	1.0	1.0
14945	0	Gm5773	0.0	0.0	1.0	1.0
14946	0	Tdpoz4	0.0	0.0	1.0	1.0
14947	0	Gm9117	0.0	0.0	1.0	1.0
14948	0	Gm5286	0.0	0.0	1.0	1.0
14949	0	Gm29663	0.0	0.0	1.0	1.0
14950	0	Gm28086	0.0	0.0	1.0	1.0
14951	0	Tdpoz5	0.0	0.0	1.0	1.0
14952	0	Gm9125	0.0	0.0	1.0	1.0
14953	0	Gm30557	0.0	0.0	1.0	1.0
14954	0	Gm10697	0.0	0.0	1.0	1.0
14955	0	1700069P05Rik	0.0	0.0	1.0	1.0
14956	0	Gm10696	0.0	0.0	1.0	1.0
14957	0	H2al1n	0.0	0.0	1.0	1.0
14958	0	Mug2	0.0	0.0	1.0	1.0
14959	0	Gm37112	0.0	0.0	1.0	1.0
14960	0	Tchhl1	0.0	0.0	1.0	1.0
14961	0	Rptn	0.0	0.0	1.0	1.0
14962	0	1700027F06Rik	0.0	0.0	1.0	1.0
14963	0	Lce3e	0.0	0.0	1.0	1.0
14964	0	1700013D24Rik	0.0	0.0	1.0	1.0
14965	0	Gm43971	0.0	0.0	1.0	1.0
14966	0	Lce3f	0.0	0.0	1.0	1.0
14967	0	Vmn2r27	0.0	0.0	1.0	1.0
14968	0	Vmn2r25	0.0	0.0	1.0	1.0
14969	0	Vmn2r21	0.0	0.0	1.0	1.0
14970	0	Crct1	0.0	0.0	1.0	1.0
14971	0	Vmn2r19	0.0	0.0	1.0	1.0
14972	0	Lce1m	0.0	0.0	1.0	1.0
14973	0	Clec4a4	0.0	0.0	1.0	1.0
14974	0	Nanog	0.0	0.0	1.0	1.0
14975	0	Dppa3	0.0	0.0	1.0	1.0
14976	0	1700063H04Rik	0.0	0.0	1.0	1.0
14977	0	Gm4858	0.0	0.0	1.0	1.0
14978	0	Crnn	0.0	0.0	1.0	1.0
14979	0	Flg2	0.0	0.0	1.0	1.0
14980	0	Hrnr	0.0	0.0	1.0	1.0
14981	0	Agxt	0.0	0.0	1.0	1.0
14982	0	Gm29509	0.0	0.0	1.0	1.0
14983	0	Lce3c	0.0	0.0	1.0	1.0
14984	0	Gm37157	0.0	0.0	1.0	1.0
14985	0	Gm17482	0.0	0.0	1.0	1.0
14986	0	Gm17733	0.0	0.0	1.0	1.0
14987	0	Slc6a1	0.0	0.0	1.0	1.0
14988	0	Gm15082	0.0	0.0	1.0	1.0
14989	0	Gm44167	0.0	0.0	1.0	1.0
14990	0	Gm30045	0.0	0.0	1.0	1.0
14991	0	Gm37434	0.0	0.0	1.0	1.0
14992	0	Gm20809	0.0	0.0	1.0	1.0
14993	0	Rgn	0.0	0.0	1.0	1.0
14994	0	Gm36345	0.0	0.0	1.0	1.0
14995	0	Gm4778	0.0	0.0	1.0	1.0
14996	0	Gm38296	0.0	0.0	1.0	1.0
14997	0	Cav3	0.0	0.0	1.0	1.0
14998	0	Ssu2	0.0	0.0	1.0	1.0
14999	0	Gm37687	0.0	0.0	1.0	1.0
15000	0	5031434C07Rik	0.0	0.0	1.0	1.0
15001	0	1700054K19Rik	0.0	0.0	1.0	1.0
15002	0	Gm20387	0.0	0.0	1.0	1.0
15003	0	Gm35670	0.0	0.0	1.0	1.0
15004	0	Gm37574	0.0	0.0	1.0	1.0
15005	0	Lingo4	0.0	0.0	1.0	1.0
15006	0	Tex13c3	0.0	0.0	1.0	1.0
15007	0	Gm43401	0.0	0.0	1.0	1.0
15008	0	Gm38411	0.0	0.0	1.0	1.0
15009	0	Them5	0.0	0.0	1.0	1.0
15010	0	Gm9946	0.0	0.0	1.0	1.0
15011	0	6820426E19Rik	0.0	0.0	1.0	1.0
15012	0	Gm4640	0.0	0.0	1.0	1.0
15013	0	Cxcl12	0.0	0.0	1.0	1.0
15014	0	D030044L04Rik	0.0	0.0	1.0	1.0
15015	0	Gm36070	0.0	0.0	1.0	1.0
15016	0	Cypt1	0.0	0.0	1.0	1.0
15017	0	Olfr215	0.0	0.0	1.0	1.0
15018	0	Olfr214	0.0	0.0	1.0	1.0
15019	0	Gm5580	0.0	0.0	1.0	1.0
15020	0	Olfr213	0.0	0.0	1.0	1.0
15021	0	C2cd4d	0.0	0.0	1.0	1.0
15022	0	Olfr211	0.0	0.0	1.0	1.0
15023	0	Mab21l4	0.0	0.0	1.0	1.0
15024	0	Crocc2	0.0	0.0	1.0	1.0
15025	0	Gm17644	0.0	0.0	1.0	1.0
15026	0	H1foo	0.0	0.0	1.0	1.0
15027	0	Dusp21	0.0	0.0	1.0	1.0
15028	0	Lce3d	0.0	0.0	1.0	1.0
15029	0	Gm14635	0.0	0.0	1.0	1.0
15030	0	Gm37454	0.0	0.0	1.0	1.0
15031	0	Tspan11	0.0	0.0	1.0	1.0
15032	0	Gm5849	0.0	0.0	1.0	1.0
15033	0	9130204L05Rik	0.0	0.0	1.0	1.0
15034	0	Gm43736	0.0	0.0	1.0	1.0
15035	0	4930511M18Rik	0.0	0.0	1.0	1.0
15036	0	Tead4	0.0	0.0	1.0	1.0
15037	0	Gm43735	0.0	0.0	1.0	1.0
15038	0	Prr9	0.0	0.0	1.0	1.0
15039	0	Lelp1	0.0	0.0	1.0	1.0
15040	0	Gm15870	0.0	0.0	1.0	1.0
15041	0	Gm38901	0.0	0.0	1.0	1.0
15042	0	Gm45869	0.0	0.0	1.0	1.0
15043	0	Gm42738	0.0	0.0	1.0	1.0
15044	0	Gm43634	0.0	0.0	1.0	1.0
15045	0	Gm37547	0.0	0.0	1.0	1.0
15046	0	Gm38404	0.0	0.0	1.0	1.0
15047	0	Sprr2d	0.0	0.0	1.0	1.0
15048	0	Sprr2e	0.0	0.0	1.0	1.0
15049	0	H2al1k	0.0	0.0	1.0	1.0
15050	0	Sprr2f	0.0	0.0	1.0	1.0
15051	0	Sprr2h	0.0	0.0	1.0	1.0
15052	0	Pglyrp4	0.0	0.0	1.0	1.0
15053	0	A2ml1	0.0	0.0	1.0	1.0
15054	0	Gm44009	0.0	0.0	1.0	1.0
15055	0	Gm30705	0.0	0.0	1.0	1.0
15056	0	Gm38136	0.0	0.0	1.0	1.0
15057	0	Klrc2	0.0	0.0	1.0	1.0
15058	0	Klrc3	0.0	0.0	1.0	1.0
15059	0	Gm37346	0.0	0.0	1.0	1.0
15060	0	Tmem52b	0.0	0.0	1.0	1.0
15061	0	Clec12b	0.0	0.0	1.0	1.0
15062	0	4922502D21Rik	0.0	0.0	1.0	1.0
15063	0	Fthl17b	0.0	0.0	1.0	1.0
15064	0	S100a16	0.0	0.0	1.0	1.0
15065	0	Fthl17c	0.0	0.0	1.0	1.0
15066	0	Gm37798	0.0	0.0	1.0	1.0
15067	0	Fthl17d	0.0	0.0	1.0	1.0
15068	0	Fthl17e	0.0	0.0	1.0	1.0
15069	0	Fthl17f	0.0	0.0	1.0	1.0
15070	0	4930402K13Rik	0.0	0.0	1.0	1.0
15071	0	Gm31422	0.0	0.0	1.0	1.0
15072	0	Gm37875	0.0	0.0	1.0	1.0
15073	0	Gm37451	0.0	0.0	1.0	1.0
15074	0	Gm21773	0.0	0.0	1.0	1.0
15075	0	Kcna1	0.0	0.0	1.0	1.0
15076	0	Kcna5	0.0	0.0	1.0	1.0
15077	0	Lce3b	0.0	0.0	1.0	1.0
15078	0	H2al1h	0.0	0.0	1.0	1.0
15079	0	Gm38119	0.0	0.0	1.0	1.0
15080	0	Lce1g	0.0	0.0	1.0	1.0
15081	0	H2al1f	0.0	0.0	1.0	1.0
15082	0	Lce1h	0.0	0.0	1.0	1.0
15083	0	Lce1i	0.0	0.0	1.0	1.0
15084	0	H2al1g	0.0	0.0	1.0	1.0
15085	0	Lce1j	0.0	0.0	1.0	1.0
15086	0	Lce1k	0.0	0.0	1.0	1.0
15087	0	Kprp	0.0	0.0	1.0	1.0
15088	0	Gm38201	0.0	0.0	1.0	1.0
15089	0	Gm29009	0.0	0.0	1.0	1.0
15090	0	H2al1i	0.0	0.0	1.0	1.0
15091	0	Lce1l	0.0	0.0	1.0	1.0
15092	0	H2al1j	0.0	0.0	1.0	1.0
15093	0	2310050C09Rik	0.0	0.0	1.0	1.0
15094	0	Lce3a	0.0	0.0	1.0	1.0
15095	0	C1s2	0.0	0.0	1.0	1.0
15096	0	C1rb	0.0	0.0	1.0	1.0
15097	0	Gm16567	0.0	0.0	1.0	1.0
15098	0	C1s1	0.0	0.0	1.0	1.0
15099	0	Lce1f	0.0	0.0	1.0	1.0
15100	0	Lce1e	0.0	0.0	1.0	1.0
15101	0	Lce1d	0.0	0.0	1.0	1.0
15102	0	Lce1c	0.0	0.0	1.0	1.0
15103	0	Sprr2i	0.0	0.0	1.0	1.0
15104	0	H2al1o	0.0	0.0	1.0	1.0
15105	0	Gm37071	0.0	0.0	1.0	1.0
15106	0	Sprr2k	0.0	0.0	1.0	1.0
15107	0	H2al3	0.0	0.0	1.0	1.0
15108	0	Srpx	0.0	0.0	1.0	1.0
15109	0	Sprr1b	0.0	0.0	1.0	1.0
15110	0	Sprr3	0.0	0.0	1.0	1.0
15111	0	Sprr4	0.0	0.0	1.0	1.0
15112	0	2310046K23Rik	0.0	0.0	1.0	1.0
15113	0	H2al1a	0.0	0.0	1.0	1.0
15114	0	H2al1b	0.0	0.0	1.0	1.0
15115	0	Lce6a	0.0	0.0	1.0	1.0
15116	0	H2al1c	0.0	0.0	1.0	1.0
15117	0	Lce1a1	0.0	0.0	1.0	1.0
15118	0	H2al1d	0.0	0.0	1.0	1.0
15119	0	Lce1b	0.0	0.0	1.0	1.0
15120	0	H2al1e	0.0	0.0	1.0	1.0
15121	0	Lce1a2	0.0	0.0	1.0	1.0
15122	0	Gm37840	0.0	0.0	1.0	1.0
15123	0	4930558C23Rik	0.0	0.0	1.0	1.0
15124	0	Reg3g	0.0	0.0	1.0	1.0
15125	0	Nat8f5	0.0	0.0	1.0	1.0
15126	0	Gm43135	0.0	0.0	1.0	1.0
15127	0	Gm2117	0.0	0.0	1.0	1.0
15128	0	Gm4836	0.0	0.0	1.0	1.0
15129	0	Figla	0.0	0.0	1.0	1.0
15130	0	Gm43134	0.0	0.0	1.0	1.0
15131	0	Gm36467	0.0	0.0	1.0	1.0
15132	0	Gm10147	0.0	0.0	1.0	1.0
15133	0	Gm37898	0.0	0.0	1.0	1.0
15134	0	Nat8f2	0.0	0.0	1.0	1.0
15135	0	Nat8f6	0.0	0.0	1.0	1.0
15136	0	Gm10445	0.0	0.0	1.0	1.0
15137	0	Gm2165	0.0	0.0	1.0	1.0
15138	0	Nat8f7	0.0	0.0	1.0	1.0
15139	0	Nhlh2	0.0	0.0	1.0	1.0
15140	0	Gm10096	0.0	0.0	1.0	1.0
15141	0	Gm2200	0.0	0.0	1.0	1.0
15142	0	Emx1	0.0	0.0	1.0	1.0
15143	0	Gm3669	0.0	0.0	1.0	1.0
15144	0	Gm10488	0.0	0.0	1.0	1.0
15145	0	Casq2	0.0	0.0	1.0	1.0
15146	0	Gm10058	0.0	0.0	1.0	1.0
15147	0	Gm2101	0.0	0.0	1.0	1.0
15148	0	Gm42538	0.0	0.0	1.0	1.0
15149	0	Cd2	0.0	0.0	1.0	1.0
15150	0	Gm5168	0.0	0.0	1.0	1.0
15151	0	Gm2012	0.0	0.0	1.0	1.0
15152	0	Gm2030	0.0	0.0	1.0	1.0
15153	0	Hsd3b6	0.0	0.0	1.0	1.0
15154	0	Slx	0.0	0.0	1.0	1.0
15155	0	Gm34312	0.0	0.0	1.0	1.0
15156	0	Hsd3b1	0.0	0.0	1.0	1.0
15157	0	Gkn2	0.0	0.0	1.0	1.0
15158	0	Gkn1	0.0	0.0	1.0	1.0
15159	0	Hao2	0.0	0.0	1.0	1.0
15160	0	Gm14525	0.0	0.0	1.0	1.0
15161	0	5730437C11Rik	0.0	0.0	1.0	1.0
15162	0	Gm12440	0.0	0.0	1.0	1.0
15163	0	Gm38174	0.0	0.0	1.0	1.0
15164	0	Spag17os	0.0	0.0	1.0	1.0
15165	0	Gm36929	0.0	0.0	1.0	1.0
15166	0	Gm6121	0.0	0.0	1.0	1.0
15167	0	Gm10230	0.0	0.0	1.0	1.0
15168	0	Gm37927	0.0	0.0	1.0	1.0
15169	0	4930504D19Rik	0.0	0.0	1.0	1.0
15170	0	Gm15475	0.0	0.0	1.0	1.0
15171	0	E330010L02Rik	0.0	0.0	1.0	1.0
15172	0	CT868697.1	0.0	0.0	1.0	1.0
15173	0	Btbd35f26	0.0	0.0	1.0	1.0
15174	0	CT867961.1	0.0	0.0	1.0	1.0
15175	0	Gm43063	0.0	0.0	1.0	1.0
15176	0	Gm35134	0.0	0.0	1.0	1.0
15177	0	Spin2e	0.0	0.0	1.0	1.0
15178	0	Btbd35f25	0.0	0.0	1.0	1.0
15179	0	Gm35070	0.0	0.0	1.0	1.0
15180	0	Gm37635	0.0	0.0	1.0	1.0
15181	0	Gm21637	0.0	0.0	1.0	1.0
15182	0	Btbd35f2	0.0	0.0	1.0	1.0
15183	0	Gm33024	0.0	0.0	1.0	1.0
15184	0	Gm15864	0.0	0.0	1.0	1.0
15185	0	Eva1a	0.0	0.0	1.0	1.0
15186	0	Gm44202	0.0	0.0	1.0	1.0
15187	0	Gm34716	0.0	0.0	1.0	1.0
15188	0	Gm20383	0.0	0.0	1.0	1.0
15189	0	Gm38839	0.0	0.0	1.0	1.0
15190	0	Gm43066	0.0	0.0	1.0	1.0
15191	0	Gm20362	0.0	0.0	1.0	1.0
15192	0	Gm29005	0.0	0.0	1.0	1.0
15193	0	Gm37998	0.0	0.0	1.0	1.0
15194	0	Spin2f	0.0	0.0	1.0	1.0
15195	0	Gm42681	0.0	0.0	1.0	1.0
15196	0	Gm38168	0.0	0.0	1.0	1.0
15197	0	Gm43244	0.0	0.0	1.0	1.0
15198	0	Gm43241	0.0	0.0	1.0	1.0
15199	0	Gm36261	0.0	0.0	1.0	1.0
15200	0	Vax2	0.0	0.0	1.0	1.0
15201	0	Vax2os	0.0	0.0	1.0	1.0
15202	0	Cd207	0.0	0.0	1.0	1.0
15203	0	Clec4f	0.0	0.0	1.0	1.0
15204	0	Gm43242	0.0	0.0	1.0	1.0
15205	0	E330016L19Rik	0.0	0.0	1.0	1.0
15206	0	Ngf	0.0	0.0	1.0	1.0
15207	0	Gm42679	0.0	0.0	1.0	1.0
15208	0	Gm14632	0.0	0.0	1.0	1.0
15209	0	Gm7437	0.0	0.0	1.0	1.0
15210	0	Gm14974	0.0	0.0	1.0	1.0
15211	0	Gm42678	0.0	0.0	1.0	1.0
15212	0	Gm42682	0.0	0.0	1.0	1.0
15213	0	Gm10487	0.0	0.0	1.0	1.0
15214	0	Gm37740	0.0	0.0	1.0	1.0
15215	0	Btbd35f29	0.0	0.0	1.0	1.0
15216	0	Hsd3b5	0.0	0.0	1.0	1.0
15217	0	Gm1993	0.0	0.0	1.0	1.0
15218	0	Lrrn1	0.0	0.0	1.0	1.0
15219	0	Gm31571	0.0	0.0	1.0	1.0
15220	0	Gm37075	0.0	0.0	1.0	1.0
15221	0	4930453H23Rik	0.0	0.0	1.0	1.0
15222	0	1700123L14Rik	0.0	0.0	1.0	1.0
15223	0	Gm6938	0.0	0.0	1.0	1.0
15224	0	Gm10234	0.0	0.0	1.0	1.0
15225	0	Gm32114	0.0	0.0	1.0	1.0
15226	0	4930511E03Rik	0.0	0.0	1.0	1.0
15227	0	Chit1	0.0	0.0	1.0	1.0
15228	0	Agtr2	0.0	0.0	1.0	1.0
15229	0	Hist2h2aa2	0.0	0.0	1.0	1.0
15230	0	Gm38054	0.0	0.0	1.0	1.0
15231	0	Sept2-1	0.0	0.0	1.0	1.0
15232	0	Trh	0.0	0.0	1.0	1.0
15233	0	Gm26553	0.0	0.0	1.0	1.0
15234	0	Gm26654	0.0	0.0	1.0	1.0
15235	0	Gm10685	0.0	0.0	1.0	1.0
15236	0	Gm45218	0.0	0.0	1.0	1.0
15237	0	Hjv	0.0	0.0	1.0	1.0
15238	0	Gm37690	0.0	0.0	1.0	1.0
15239	0	Gm28269	0.0	0.0	1.0	1.0
15240	0	Gm21876	0.0	0.0	1.0	1.0
15241	0	Gm38371	0.0	0.0	1.0	1.0
15242	0	Gm37657	0.0	0.0	1.0	1.0
15243	0	4930595L18Rik	0.0	0.0	1.0	1.0
15244	0	Gm15631	0.0	0.0	1.0	1.0
15245	0	Gm37952	0.0	0.0	1.0	1.0
15246	0	Gm34217	0.0	0.0	1.0	1.0
15247	0	Gm19757	0.0	0.0	1.0	1.0
15248	0	Gm37538	0.0	0.0	1.0	1.0
15249	0	Gm44176	0.0	0.0	1.0	1.0
15250	0	Gm9871	0.0	0.0	1.0	1.0
15251	0	Gm44169	0.0	0.0	1.0	1.0
15252	0	Gm26911	0.0	0.0	1.0	1.0
15253	0	Gm33954	0.0	0.0	1.0	1.0
15254	0	Gm43950	0.0	0.0	1.0	1.0
15255	0	1700049E22Rik	0.0	0.0	1.0	1.0
15256	0	Gm44107	0.0	0.0	1.0	1.0
15257	0	Gm43067	0.0	0.0	1.0	1.0
15258	0	Prok2	0.0	0.0	1.0	1.0
15259	0	Gm21366	0.0	0.0	1.0	1.0
15260	0	Gm37721	0.0	0.0	1.0	1.0
15261	0	Gpr27	0.0	0.0	1.0	1.0
15262	0	Ssxa1	0.0	0.0	1.0	1.0
15263	0	Wnt7a	0.0	0.0	1.0	1.0
15264	0	Gm14573	0.0	0.0	1.0	1.0
15265	0	Hsd3b4	0.0	0.0	1.0	1.0
15266	0	Gja8	0.0	0.0	1.0	1.0
15267	0	Gm27192	0.0	0.0	1.0	1.0
15268	0	Gm5934	0.0	0.0	1.0	1.0
15269	0	Gm4297	0.0	0.0	1.0	1.0
15270	0	4930512J16Rik	0.0	0.0	1.0	1.0
15271	0	Gm44204	0.0	0.0	1.0	1.0
15272	0	Gm839	0.0	0.0	1.0	1.0
15273	0	Gm6507	0.0	0.0	1.0	1.0
15274	0	Gm1965	0.0	0.0	1.0	1.0
15275	0	Gm36950	0.0	0.0	1.0	1.0
15276	0	9230114J08Rik	0.0	0.0	1.0	1.0
15277	0	Gm44105	0.0	0.0	1.0	1.0
15278	0	Gm29866	0.0	0.0	1.0	1.0
15279	0	Gm17651	0.0	0.0	1.0	1.0
15280	0	Gm5935	0.0	0.0	1.0	1.0
15281	0	Gm26588	0.0	0.0	1.0	1.0
15282	0	Kbtbd12	0.0	0.0	1.0	1.0
15283	0	Gm43189	0.0	0.0	1.0	1.0
15284	0	1700031F10Rik	0.0	0.0	1.0	1.0
15285	0	Gm4450	0.0	0.0	1.0	1.0
15286	0	Gm43190	0.0	0.0	1.0	1.0
15287	0	Gm4985	0.0	0.0	1.0	1.0
15288	0	Vmn1r41	0.0	0.0	1.0	1.0
15289	0	Vmn1r42	0.0	0.0	1.0	1.0
15290	0	Vmn1r43	0.0	0.0	1.0	1.0
15291	0	Gm38370	0.0	0.0	1.0	1.0
15292	0	Gm37462	0.0	0.0	1.0	1.0
15293	0	Gm20865	0.0	0.0	1.0	1.0
15294	0	Gm4907	0.0	0.0	1.0	1.0
15295	0	Gm45901	0.0	0.0	1.0	1.0
15296	0	Gm44421	0.0	0.0	1.0	1.0
15297	0	Klf15	0.0	0.0	1.0	1.0
15298	0	Gm44117	0.0	0.0	1.0	1.0
15299	0	Uroc1	0.0	0.0	1.0	1.0
15300	0	BC048671	0.0	0.0	1.0	1.0
15301	0	Gm20909	0.0	0.0	1.0	1.0
15302	0	Vmn1r53	0.0	0.0	1.0	1.0
15303	0	4930442L01Rik	0.0	0.0	1.0	1.0
15304	0	Vmn1r52	0.0	0.0	1.0	1.0
15305	0	Vmn1r51	0.0	0.0	1.0	1.0
15306	0	Vmn1r50	0.0	0.0	1.0	1.0
15307	0	Vmn1r48	0.0	0.0	1.0	1.0
15308	0	Vmn1r45	0.0	0.0	1.0	1.0
15309	0	Vmn1r44	0.0	0.0	1.0	1.0
15310	0	Gm31294	0.0	0.0	1.0	1.0
15311	0	Gm33086	0.0	0.0	1.0	1.0
15312	0	H2-M11	0.0	0.0	1.0	1.0
15313	0	Pcdhb3	0.0	0.0	1.0	1.0
15314	0	Pcdhb4	0.0	0.0	1.0	1.0
15315	0	Krt2	0.0	0.0	1.0	1.0
15316	0	Gm2800	0.0	0.0	1.0	1.0
15317	0	Krt73	0.0	0.0	1.0	1.0
15318	0	Gm16084	0.0	0.0	1.0	1.0
15319	0	Krt72	0.0	0.0	1.0	1.0
15320	0	Gm16085	0.0	0.0	1.0	1.0
15321	0	Krt71	0.0	0.0	1.0	1.0
15322	0	Gm16086	0.0	0.0	1.0	1.0
15323	0	Gm16087	0.0	0.0	1.0	1.0
15324	0	1700013N06Rik	0.0	0.0	1.0	1.0
15325	0	4933406K04Rik	0.0	0.0	1.0	1.0
15326	0	Gm49428	0.0	0.0	1.0	1.0
15327	0	Krt6a	0.0	0.0	1.0	1.0
15328	0	Trav13n-3	0.0	0.0	1.0	1.0
15329	0	Krt6b	0.0	0.0	1.0	1.0
15330	0	Gm17033	0.0	0.0	1.0	1.0
15331	0	1700121N20Rik	0.0	0.0	1.0	1.0
15332	0	Pcdhb2	0.0	0.0	1.0	1.0
15333	0	Pcdhb1	0.0	0.0	1.0	1.0
15334	0	Gm17032	0.0	0.0	1.0	1.0
15335	0	Trav6n-7	0.0	0.0	1.0	1.0
15336	0	Gm11958	0.0	0.0	1.0	1.0
15337	0	Trav7n-6	0.0	0.0	1.0	1.0
15338	0	Gm38097	0.0	0.0	1.0	1.0
15339	0	Gm19554	0.0	0.0	1.0	1.0
15340	0	Gm11961	0.0	0.0	1.0	1.0
15341	0	Gm43650	0.0	0.0	1.0	1.0
15342	0	Krt1	0.0	0.0	1.0	1.0
15343	0	3110018I06Rik	0.0	0.0	1.0	1.0
15344	0	4930465M20Rik	0.0	0.0	1.0	1.0
15345	0	Krt77	0.0	0.0	1.0	1.0
15346	0	Prss21	0.0	0.0	1.0	1.0
15347	0	Trav13n-2	0.0	0.0	1.0	1.0
15348	0	Pcdhb12	0.0	0.0	1.0	1.0
15349	0	Gm37446	0.0	0.0	1.0	1.0
15350	0	4930511J24Rik	0.0	0.0	1.0	1.0
15351	0	Mirg	0.0	0.0	1.0	1.0
15352	0	Rtl1	0.0	0.0	1.0	1.0
15353	0	Dcpp1	0.0	0.0	1.0	1.0
15354	0	Gm36026	0.0	0.0	1.0	1.0
15355	0	Trav14n-2	0.0	0.0	1.0	1.0
15356	0	Trav15n-2	0.0	0.0	1.0	1.0
15357	0	Pcdhb11	0.0	0.0	1.0	1.0
15358	0	Pcdhb10	0.0	0.0	1.0	1.0
15359	0	Trav3n-3	0.0	0.0	1.0	1.0
15360	0	Gm33467	0.0	0.0	1.0	1.0
15361	0	Krt78	0.0	0.0	1.0	1.0
15362	0	Krt79	0.0	0.0	1.0	1.0
15363	0	Trav9n-4	0.0	0.0	1.0	1.0
15364	0	Gm11948	0.0	0.0	1.0	1.0
15365	0	Pcdhb9	0.0	0.0	1.0	1.0
15366	0	Pcdhb8	0.0	0.0	1.0	1.0
15367	0	Pcdhb7	0.0	0.0	1.0	1.0
15368	0	Trav4n-4	0.0	0.0	1.0	1.0
15369	0	Krt76	0.0	0.0	1.0	1.0
15370	0	Pcdhb6	0.0	0.0	1.0	1.0
15371	0	Gm11947	0.0	0.0	1.0	1.0
15372	0	Trav5n-4	0.0	0.0	1.0	1.0
15373	0	Gm5478	0.0	0.0	1.0	1.0
15374	0	Trav8n-2	0.0	0.0	1.0	1.0
15375	0	Gm37944	0.0	0.0	1.0	1.0
15376	0	Gm47841	0.0	0.0	1.0	1.0
15377	0	Serpina3m	0.0	0.0	1.0	1.0
15378	0	Serpina3k	0.0	0.0	1.0	1.0
15379	0	Serpina3j	0.0	0.0	1.0	1.0
15380	0	Gm16554	0.0	0.0	1.0	1.0
15381	0	Myl7	0.0	0.0	1.0	1.0
15382	0	Gm11967	0.0	0.0	1.0	1.0
15383	0	Serpina3c	0.0	0.0	1.0	1.0
15384	0	AU021063	0.0	0.0	1.0	1.0
15385	0	Serpina3b	0.0	0.0	1.0	1.0
15386	0	Serpina3a	0.0	0.0	1.0	1.0
15387	0	Gm16031	0.0	0.0	1.0	1.0
15388	0	Serpina5	0.0	0.0	1.0	1.0
15389	0	Serpina1e	0.0	0.0	1.0	1.0
15390	0	Gm35569	0.0	0.0	1.0	1.0
15391	0	Gm5414	0.0	0.0	1.0	1.0
15392	0	B430119L08Rik	0.0	0.0	1.0	1.0
15393	0	Dcpp3	0.0	0.0	1.0	1.0
15394	0	Pcdha7	0.0	0.0	1.0	1.0
15395	0	Serpina1c	0.0	0.0	1.0	1.0
15396	0	Sbp	0.0	0.0	1.0	1.0
15397	0	Serpina1a	0.0	0.0	1.0	1.0
15398	0	Pcdha6	0.0	0.0	1.0	1.0
15399	0	Gm37753	0.0	0.0	1.0	1.0
15400	0	Serpina1f	0.0	0.0	1.0	1.0
15401	0	Trav7-2	0.0	0.0	1.0	1.0
15402	0	Trav4-2	0.0	0.0	1.0	1.0
15403	0	Trav7-3	0.0	0.0	1.0	1.0
15404	0	Trav6-4	0.0	0.0	1.0	1.0
15405	0	Serpina3n	0.0	0.0	1.0	1.0
15406	0	Pcdha8	0.0	0.0	1.0	1.0
15407	0	Gsc	0.0	0.0	1.0	1.0
15408	0	Pcdha11	0.0	0.0	1.0	1.0
15409	0	Krt75	0.0	0.0	1.0	1.0
15410	0	Krt90	0.0	0.0	1.0	1.0
15411	0	Krt82	0.0	0.0	1.0	1.0
15412	0	Krt84	0.0	0.0	1.0	1.0
15413	0	Gm49425	0.0	0.0	1.0	1.0
15414	0	Gm47796	0.0	0.0	1.0	1.0
15415	0	Krt83	0.0	0.0	1.0	1.0
15416	0	Pcdhac2	0.0	0.0	1.0	1.0
15417	0	AU015791	0.0	0.0	1.0	1.0
15418	0	Gm49501	0.0	0.0	1.0	1.0
15419	0	Gm46376	0.0	0.0	1.0	1.0
15420	0	Pcdhac1	0.0	0.0	1.0	1.0
15421	0	Gm2721	0.0	0.0	1.0	1.0
15422	0	Tunar	0.0	0.0	1.0	1.0
15423	0	Tcl1	0.0	0.0	1.0	1.0
15424	0	Rasl10a	0.0	0.0	1.0	1.0
15425	0	Tcl1b4	0.0	0.0	1.0	1.0
15426	0	Tcl1b3	0.0	0.0	1.0	1.0
15427	0	Krt86	0.0	0.0	1.0	1.0
15428	0	Tcl1b5	0.0	0.0	1.0	1.0
15429	0	Krt81	0.0	0.0	1.0	1.0
15430	0	Krt88	0.0	0.0	1.0	1.0
15431	0	Tcl1b1	0.0	0.0	1.0	1.0
15432	0	Tcl1b2	0.0	0.0	1.0	1.0
15433	0	Trav15n-3	0.0	0.0	1.0	1.0
15434	0	4930408O17Rik	0.0	0.0	1.0	1.0
15435	0	Gm10000	0.0	0.0	1.0	1.0
15436	0	Trav12n-3	0.0	0.0	1.0	1.0
15437	0	3110009F21Rik	0.0	0.0	1.0	1.0
15438	0	Gm34785	0.0	0.0	1.0	1.0
15439	0	Hoxc12	0.0	0.0	1.0	1.0
15440	0	Gm28876	0.0	0.0	1.0	1.0
15441	0	E330035G20Rik	0.0	0.0	1.0	1.0
15442	0	Kif26a	0.0	0.0	1.0	1.0
15443	0	Hoxc8	0.0	0.0	1.0	1.0
15444	0	Gm47540	0.0	0.0	1.0	1.0
15445	0	Aspg	0.0	0.0	1.0	1.0
15446	0	Rd3l	0.0	0.0	1.0	1.0
15447	0	Trav9n-1	0.0	0.0	1.0	1.0
15448	0	Hoxc5	0.0	0.0	1.0	1.0
15449	0	Hoxc10	0.0	0.0	1.0	1.0
15450	0	Hoxc11	0.0	0.0	1.0	1.0
15451	0	Trav6n-5	0.0	0.0	1.0	1.0
15452	0	Hotair	0.0	0.0	1.0	1.0
15453	0	Hoxc13	0.0	0.0	1.0	1.0
15454	0	Gm40576	0.0	0.0	1.0	1.0
15455	0	Trav10n	0.0	0.0	1.0	1.0
15456	0	Gm36560	0.0	0.0	1.0	1.0
15457	0	Pcdhb15	0.0	0.0	1.0	1.0
15458	0	Trav6n-6	0.0	0.0	1.0	1.0
15459	0	Trav7n-5	0.0	0.0	1.0	1.0
15460	0	9030616G12Rik	0.0	0.0	1.0	1.0
15461	0	Olfr9	0.0	0.0	1.0	1.0
15462	0	1700008K24Rik	0.0	0.0	1.0	1.0
15463	0	Olfr763	0.0	0.0	1.0	1.0
15464	0	Gm17830	0.0	0.0	1.0	1.0
15465	0	Olfr764-ps1	0.0	0.0	1.0	1.0
15466	0	Olfr765	0.0	0.0	1.0	1.0
15467	0	Olfr766-ps1	0.0	0.0	1.0	1.0
15468	0	A730018C14Rik	0.0	0.0	1.0	1.0
15469	0	Gm10830	0.0	0.0	1.0	1.0
15470	0	Gm28265	0.0	0.0	1.0	1.0
15471	0	Gm37118	0.0	0.0	1.0	1.0
15472	0	Ighg2c	0.0	0.0	1.0	1.0
15473	0	Gpr182	0.0	0.0	1.0	1.0
15474	0	Rdh19	0.0	0.0	1.0	1.0
15475	0	Ighe	0.0	0.0	1.0	1.0
15476	0	Rdh16f2	0.0	0.0	1.0	1.0
15477	0	Rdh7	0.0	0.0	1.0	1.0
15478	0	Sdr9c7	0.0	0.0	1.0	1.0
15479	0	Cldn6	0.0	0.0	1.0	1.0
15480	0	Trav4d-4	0.0	0.0	1.0	1.0
15481	0	Igha	0.0	0.0	1.0	1.0
15482	0	Trav5d-4	0.0	0.0	1.0	1.0
15483	0	Trav6d-7	0.0	0.0	1.0	1.0
15484	0	C920008G01Rik	0.0	0.0	1.0	1.0
15485	0	Pcdhgb1	0.0	0.0	1.0	1.0
15486	0	1700127F24Rik	0.0	0.0	1.0	1.0
15487	0	Gm30214	0.0	0.0	1.0	1.0
15488	0	1110002O04Rik	0.0	0.0	1.0	1.0
15489	0	Trav13d-3	0.0	0.0	1.0	1.0
15490	0	Trav8d-2	0.0	0.0	1.0	1.0
15491	0	Trav16d-dv11	0.0	0.0	1.0	1.0
15492	0	4930556I23Rik	0.0	0.0	1.0	1.0
15493	0	Gm49477	0.0	0.0	1.0	1.0
15494	0	Trav13d-4	0.0	0.0	1.0	1.0
15495	0	Trav15d-3	0.0	0.0	1.0	1.0
15496	0	Slc39a5	0.0	0.0	1.0	1.0
15497	0	A530016L24Rik	0.0	0.0	1.0	1.0
15498	0	B020018J22Rik	0.0	0.0	1.0	1.0
15499	0	Olfr767	0.0	0.0	1.0	1.0
15500	0	Olfr768	0.0	0.0	1.0	1.0
15501	0	Olfr769	0.0	0.0	1.0	1.0
15502	0	Olfr805	0.0	0.0	1.0	1.0
15503	0	Trav4n-3	0.0	0.0	1.0	1.0
15504	0	Olfr807	0.0	0.0	1.0	1.0
15505	0	Olfr808	0.0	0.0	1.0	1.0
15506	0	Olfr809	0.0	0.0	1.0	1.0
15507	0	Olfr810	0.0	0.0	1.0	1.0
15508	0	Olfr811	0.0	0.0	1.0	1.0
15509	0	Olfr812	0.0	0.0	1.0	1.0
15510	0	Olfr813	0.0	0.0	1.0	1.0
15511	0	Pcdhb13	0.0	0.0	1.0	1.0
15512	0	Olfr815	0.0	0.0	1.0	1.0
15513	0	Olfr816	0.0	0.0	1.0	1.0
15514	0	Olfr818	0.0	0.0	1.0	1.0
15515	0	Olfr819	0.0	0.0	1.0	1.0
15516	0	Olfr247	0.0	0.0	1.0	1.0
15517	0	Trav5n-2	0.0	0.0	1.0	1.0
15518	0	Olfr820	0.0	0.0	1.0	1.0
15519	0	Trav12n-2	0.0	0.0	1.0	1.0
15520	0	Trav9n-3	0.0	0.0	1.0	1.0
15521	0	Olfr821	0.0	0.0	1.0	1.0
15522	0	Dio3	0.0	0.0	1.0	1.0
15523	0	Olfr823	0.0	0.0	1.0	1.0
15524	0	Olfr824	0.0	0.0	1.0	1.0
15525	0	Olfr825	0.0	0.0	1.0	1.0
15526	0	Olfr826	0.0	0.0	1.0	1.0
15527	0	Olfr827	0.0	0.0	1.0	1.0
15528	0	Trav5n-3	0.0	0.0	1.0	1.0
15529	0	Dio3os	0.0	0.0	1.0	1.0
15530	0	Olfr806	0.0	0.0	1.0	1.0
15531	0	Olfr803	0.0	0.0	1.0	1.0
15532	0	Olfr770	0.0	0.0	1.0	1.0
15533	0	Olfr801	0.0	0.0	1.0	1.0
15534	0	Olfr771	0.0	0.0	1.0	1.0
15535	0	Olfr772	0.0	0.0	1.0	1.0
15536	0	Olfr773	0.0	0.0	1.0	1.0
15537	0	Olfr776	0.0	0.0	1.0	1.0
15538	0	Olfr777	0.0	0.0	1.0	1.0
15539	0	Trav12n-1	0.0	0.0	1.0	1.0
15540	0	Gm15995	0.0	0.0	1.0	1.0
15541	0	Trav13n-1	0.0	0.0	1.0	1.0
15542	0	Trav14n-1	0.0	0.0	1.0	1.0
15543	0	Trav15n-1	0.0	0.0	1.0	1.0
15544	0	Olfr781	0.0	0.0	1.0	1.0
15545	0	Olfr782	0.0	0.0	1.0	1.0
15546	0	Olfr784	0.0	0.0	1.0	1.0
15547	0	Olfr785	0.0	0.0	1.0	1.0
15548	0	Olfr786	0.0	0.0	1.0	1.0
15549	0	Olfr787	0.0	0.0	1.0	1.0
15550	0	Olfr788	0.0	0.0	1.0	1.0
15551	0	Olfr790	0.0	0.0	1.0	1.0
15552	0	Lbhd2	0.0	0.0	1.0	1.0
15553	0	Olfr792	0.0	0.0	1.0	1.0
15554	0	Olfr794	0.0	0.0	1.0	1.0
15555	0	Trav3n-2	0.0	0.0	1.0	1.0
15556	0	Olfr796	0.0	0.0	1.0	1.0
15557	0	Trav9n-2	0.0	0.0	1.0	1.0
15558	0	Olfr798	0.0	0.0	1.0	1.0
15559	0	Olfr799	0.0	0.0	1.0	1.0
15560	0	Olfr800	0.0	0.0	1.0	1.0
15561	0	Pcdha5	0.0	0.0	1.0	1.0
15562	0	Gm38225	0.0	0.0	1.0	1.0
15563	0	Serpina16	0.0	0.0	1.0	1.0
15564	0	Gm48573	0.0	0.0	1.0	1.0
15565	0	Trdv2-1	0.0	0.0	1.0	1.0
15566	0	4930555O08Rik	0.0	0.0	1.0	1.0
15567	0	Trdv2-2	0.0	0.0	1.0	1.0
15568	0	Trav23	0.0	0.0	1.0	1.0
15569	0	Smim23	0.0	0.0	1.0	1.0
15570	0	Gm41392	0.0	0.0	1.0	1.0
15571	0	Lyg1	0.0	0.0	1.0	1.0
15572	0	Trdv3	0.0	0.0	1.0	1.0
15573	0	Trdd1	0.0	0.0	1.0	1.0
15574	0	Tlx3	0.0	0.0	1.0	1.0
15575	0	Gm48709	0.0	0.0	1.0	1.0
15576	0	Gabrp	0.0	0.0	1.0	1.0
15577	0	D030025P21Rik	0.0	0.0	1.0	1.0
15578	0	D030018L15Rik	0.0	0.0	1.0	1.0
15579	0	Gm2001	0.0	0.0	1.0	1.0
15580	0	Trdd2	0.0	0.0	1.0	1.0
15581	0	Trdj1	0.0	0.0	1.0	1.0
15582	0	Gm12119	0.0	0.0	1.0	1.0
15583	0	Gm12120	0.0	0.0	1.0	1.0
15584	0	Trdj2	0.0	0.0	1.0	1.0
15585	0	Acot5	0.0	0.0	1.0	1.0
15586	0	Trdv5	0.0	0.0	1.0	1.0
15587	0	Traj61	0.0	0.0	1.0	1.0
15588	0	D530049I02Rik	0.0	0.0	1.0	1.0
15589	0	Traj60	0.0	0.0	1.0	1.0
15590	0	Gm6961	0.0	0.0	1.0	1.0
15591	0	Gm49169	0.0	0.0	1.0	1.0
15592	0	Traj59	0.0	0.0	1.0	1.0
15593	0	Gm41392-1	0.0	0.0	1.0	1.0
15594	0	Gm50062	0.0	0.0	1.0	1.0
15595	0	C530043A13Rik	0.0	0.0	1.0	1.0
15596	0	Trav22	0.0	0.0	1.0	1.0
15597	0	Gm21936	0.0	0.0	1.0	1.0
15598	0	Gm21319	0.0	0.0	1.0	1.0
15599	0	Gm16381	0.0	0.0	1.0	1.0
15600	0	Gm4027	0.0	0.0	1.0	1.0
15601	0	Oog1	0.0	0.0	1.0	1.0
15602	0	Gm8098	0.0	0.0	1.0	1.0
15603	0	Gm8300	0.0	0.0	1.0	1.0
15604	0	Gm5788	0.0	0.0	1.0	1.0
15605	0	Trav15-3	0.0	0.0	1.0	1.0
15606	0	Gm37068	0.0	0.0	1.0	1.0
15607	0	Trav3-4	0.0	0.0	1.0	1.0
15608	0	Trav12-4	0.0	0.0	1.0	1.0
15609	0	Gm12100	0.0	0.0	1.0	1.0
15610	0	Sult1c2	0.0	0.0	1.0	1.0
15611	0	Slc5a7	0.0	0.0	1.0	1.0
15612	0	Gm17332	0.0	0.0	1.0	1.0
15613	0	Trav19	0.0	0.0	1.0	1.0
15614	0	Lrrc74a	0.0	0.0	1.0	1.0
15615	0	1700025K24Rik	0.0	0.0	1.0	1.0
15616	0	Gm12108	0.0	0.0	1.0	1.0
15617	0	Gm32055	0.0	0.0	1.0	1.0
15618	0	Trav20	0.0	0.0	1.0	1.0
15619	0	Hba-x	0.0	0.0	1.0	1.0
15620	0	Gm48008	0.0	0.0	1.0	1.0
15621	0	Gm29186	0.0	0.0	1.0	1.0
15622	0	Trav21-dv12	0.0	0.0	1.0	1.0
15623	0	Trdv1	0.0	0.0	1.0	1.0
15624	0	Foxi1	0.0	0.0	1.0	1.0
15625	0	Pinc	0.0	0.0	1.0	1.0
15626	0	Traj58	0.0	0.0	1.0	1.0
15627	0	AC169382.1	0.0	0.0	1.0	1.0
15628	0	Gm30339	0.0	0.0	1.0	1.0
15629	0	Gm41386	0.0	0.0	1.0	1.0
15630	0	Gm37591	0.0	0.0	1.0	1.0
15631	0	Traj45	0.0	0.0	1.0	1.0
15632	0	Traj44	0.0	0.0	1.0	1.0
15633	0	4930458K08Rik	0.0	0.0	1.0	1.0
15634	0	Gabra1	0.0	0.0	1.0	1.0
15635	0	Traj43	0.0	0.0	1.0	1.0
15636	0	Gabra6	0.0	0.0	1.0	1.0
15637	0	Traj42	0.0	0.0	1.0	1.0
15638	0	Traj41	0.0	0.0	1.0	1.0
15639	0	Gm12146	0.0	0.0	1.0	1.0
15640	0	Gm12144	0.0	0.0	1.0	1.0
15641	0	AC124742.1	0.0	0.0	1.0	1.0
15642	0	Traj40	0.0	0.0	1.0	1.0
15643	0	Traj39	0.0	0.0	1.0	1.0
15644	0	Gphb5	0.0	0.0	1.0	1.0
15645	0	4930442G10Rik	0.0	0.0	1.0	1.0
15646	0	Gm11042	0.0	0.0	1.0	1.0
15647	0	Dbpht2	0.0	0.0	1.0	1.0
15648	0	Gm49420	0.0	0.0	1.0	1.0
15649	0	Traj38	0.0	0.0	1.0	1.0
15650	0	Fabp6	0.0	0.0	1.0	1.0
15651	0	4930588J15Rik	0.0	0.0	1.0	1.0
15652	0	Traj37	0.0	0.0	1.0	1.0
15653	0	Gm48823	0.0	0.0	1.0	1.0
15654	0	Tmem30b	0.0	0.0	1.0	1.0
15655	0	Traj46	0.0	0.0	1.0	1.0
15656	0	Platr13	0.0	0.0	1.0	1.0
15657	0	Gm12711	0.0	0.0	1.0	1.0
15658	0	9430078K24Rik	0.0	0.0	1.0	1.0
15659	0	Dbx2	0.0	0.0	1.0	1.0
15660	0	Traj57	0.0	0.0	1.0	1.0
15661	0	Col9a1	0.0	0.0	1.0	1.0
15662	0	1700129L04Rik	0.0	0.0	1.0	1.0
15663	0	Gm12122	0.0	0.0	1.0	1.0
15664	0	Traj56	0.0	0.0	1.0	1.0
15665	0	Traj55	0.0	0.0	1.0	1.0
15666	0	1700085C21Rik	0.0	0.0	1.0	1.0
15667	0	Traj54	0.0	0.0	1.0	1.0
15668	0	Gm49749	0.0	0.0	1.0	1.0
15669	0	Traj53	0.0	0.0	1.0	1.0
15670	0	A230051N06Rik	0.0	0.0	1.0	1.0
15671	0	Traj52	0.0	0.0	1.0	1.0
15672	0	Gm12126	0.0	0.0	1.0	1.0
15673	0	Gm12127	0.0	0.0	1.0	1.0
15674	0	Traj51	0.0	0.0	1.0	1.0
15675	0	Traj50	0.0	0.0	1.0	1.0
15676	0	Gm12128	0.0	0.0	1.0	1.0
15677	0	Gm12130	0.0	0.0	1.0	1.0
15678	0	3110004A20Rik	0.0	0.0	1.0	1.0
15679	0	Gm26796	0.0	0.0	1.0	1.0
15680	0	Traj49	0.0	0.0	1.0	1.0
15681	0	Traj48	0.0	0.0	1.0	1.0
15682	0	Traj47	0.0	0.0	1.0	1.0
15683	0	Gm47765	0.0	0.0	1.0	1.0
15684	0	Znrf4	0.0	0.0	1.0	1.0
15685	0	Gm47752	0.0	0.0	1.0	1.0
15686	0	BB287469	0.0	0.0	1.0	1.0
15687	0	Olfr288	0.0	0.0	1.0	1.0
15688	0	Gm27209	0.0	0.0	1.0	1.0
15689	0	Trav15-1-dv6-1	0.0	0.0	1.0	1.0
15690	0	Trav6-6	0.0	0.0	1.0	1.0
15691	0	Tmprss12	0.0	0.0	1.0	1.0
15692	0	Gm16339	0.0	0.0	1.0	1.0
15693	0	C330011F03Rik	0.0	0.0	1.0	1.0
15694	0	Trav11	0.0	0.0	1.0	1.0
15695	0	Trav12-1	0.0	0.0	1.0	1.0
15696	0	Gm12018	0.0	0.0	1.0	1.0
15697	0	Gm31143	0.0	0.0	1.0	1.0
15698	0	Trav13-1	0.0	0.0	1.0	1.0
15699	0	Trav14-1	0.0	0.0	1.0	1.0
15700	0	4930477G07Rik	0.0	0.0	1.0	1.0
15701	0	Gm12027	0.0	0.0	1.0	1.0
15702	0	Gm29183	0.0	0.0	1.0	1.0
15703	0	Aqp6	0.0	0.0	1.0	1.0
15704	0	Olfr287	0.0	0.0	1.0	1.0
15705	0	Aqp5	0.0	0.0	1.0	1.0
15706	0	Aqp2	0.0	0.0	1.0	1.0
15707	0	Faim2	0.0	0.0	1.0	1.0
15708	0	Gm41600	0.0	0.0	1.0	1.0
15709	0	4930474N09Rik	0.0	0.0	1.0	1.0
15710	0	Trav3-2	0.0	0.0	1.0	1.0
15711	0	4932414J04Rik	0.0	0.0	1.0	1.0
15712	0	Gm50199	0.0	0.0	1.0	1.0
15713	0	Trav9-2	0.0	0.0	1.0	1.0
15714	0	Otx1	0.0	0.0	1.0	1.0
15715	0	Trav5-2	0.0	0.0	1.0	1.0
15716	0	Gm12050	0.0	0.0	1.0	1.0
15717	0	Gm12051	0.0	0.0	1.0	1.0
15718	0	Egfros	0.0	0.0	1.0	1.0
15719	0	Trav10	0.0	0.0	1.0	1.0
15720	0	Gm49906	0.0	0.0	1.0	1.0
15721	0	Pom121l12	0.0	0.0	1.0	1.0
15722	0	Serpina6	0.0	0.0	1.0	1.0
15723	0	Trav7-4	0.0	0.0	1.0	1.0
15724	0	Gm11981	0.0	0.0	1.0	1.0
15725	0	Gm11983	0.0	0.0	1.0	1.0
15726	0	Trav8-1	0.0	0.0	1.0	1.0
15727	0	Cccd201	0.0	0.0	1.0	1.0
15728	0	Igfbp1	0.0	0.0	1.0	1.0
15729	0	Serpina10	0.0	0.0	1.0	1.0
15730	0	Gm11986	0.0	0.0	1.0	1.0
15731	0	Pcdha4	0.0	0.0	1.0	1.0
15732	0	Trav9-1	0.0	0.0	1.0	1.0
15733	0	Gm47267	0.0	0.0	1.0	1.0
15734	0	Pcdha3	0.0	0.0	1.0	1.0
15735	0	Gm41597	0.0	0.0	1.0	1.0
15736	0	Gm29508	0.0	0.0	1.0	1.0
15737	0	Pcdha2	0.0	0.0	1.0	1.0
15738	0	Fam181a	0.0	0.0	1.0	1.0
15739	0	Prima1	0.0	0.0	1.0	1.0
15740	0	Gpbar1	0.0	0.0	1.0	1.0
15741	0	Gm37751	0.0	0.0	1.0	1.0
15742	0	Cox8c	0.0	0.0	1.0	1.0
15743	0	Trav6-5	0.0	0.0	1.0	1.0
15744	0	Prss30	0.0	0.0	1.0	1.0
15745	0	Pcdha1	0.0	0.0	1.0	1.0
15746	0	Gm5475	0.0	0.0	1.0	1.0
15747	0	Higd1c	0.0	0.0	1.0	1.0
15748	0	1700046C09Rik	0.0	0.0	1.0	1.0
15749	0	Gm5094	0.0	0.0	1.0	1.0
15750	0	Gm12055	0.0	0.0	1.0	1.0
15751	0	Gm12056	0.0	0.0	1.0	1.0
15752	0	Olfr281	0.0	0.0	1.0	1.0
15753	0	Gm5039	0.0	0.0	1.0	1.0
15754	0	Gm5662	0.0	0.0	1.0	1.0
15755	0	Gm8332	0.0	0.0	1.0	1.0
15756	0	Gm10436	0.0	0.0	1.0	1.0
15757	0	Gm12065	0.0	0.0	1.0	1.0
15758	0	Gm16368	0.0	0.0	1.0	1.0
15759	0	4933430M04Rik	0.0	0.0	1.0	1.0
15760	0	Gm2056	0.0	0.0	1.0	1.0
15761	0	Gm6803	0.0	0.0	1.0	1.0
15762	0	Gm12665	0.0	0.0	1.0	1.0
15763	0	4933427E13Rik	0.0	0.0	1.0	1.0
15764	0	Gm12069	0.0	0.0	1.0	1.0
15765	0	Gm2075	0.0	0.0	1.0	1.0
15766	0	Gm2042	0.0	0.0	1.0	1.0
15767	0	Olfr283	0.0	0.0	1.0	1.0
15768	0	Gm12081	0.0	0.0	1.0	1.0
15769	0	Gm2035	0.0	0.0	1.0	1.0
15770	0	Olfr284	0.0	0.0	1.0	1.0
15771	0	Gm2022	0.0	0.0	1.0	1.0
15772	0	2810471M01Rik	0.0	0.0	1.0	1.0
15773	0	Olfr285	0.0	0.0	1.0	1.0
15774	0	Gm2016	0.0	0.0	1.0	1.0
15775	0	Efemp1	0.0	0.0	1.0	1.0
15776	0	Trav14-3	0.0	0.0	1.0	1.0
15777	0	Zfp641	0.0	0.0	1.0	1.0
15778	0	H1fnt	0.0	0.0	1.0	1.0
15779	0	Olfr286	0.0	0.0	1.0	1.0
15780	0	Olfr282	0.0	0.0	1.0	1.0
15781	0	Gm48665	0.0	0.0	1.0	1.0
15782	0	Gm27217	0.0	0.0	1.0	1.0
15783	0	Trav8-2	0.0	0.0	1.0	1.0
15784	0	Gm35274	0.0	0.0	1.0	1.0
15785	0	Gm40552	0.0	0.0	1.0	1.0
15786	0	Lyg2	0.0	0.0	1.0	1.0
15787	0	Trav12-2	0.0	0.0	1.0	1.0
15788	0	Gm47397	0.0	0.0	1.0	1.0
15789	0	Gm47396	0.0	0.0	1.0	1.0
15790	0	Trav12-3	0.0	0.0	1.0	1.0
15791	0	Trav14-2	0.0	0.0	1.0	1.0
15792	0	6030407O03Rik	0.0	0.0	1.0	1.0
15793	0	Gm40548	0.0	0.0	1.0	1.0
15794	0	Gm47804	0.0	0.0	1.0	1.0
15795	0	Trav9-4	0.0	0.0	1.0	1.0
15796	0	Wnt1	0.0	0.0	1.0	1.0
15797	0	1700105G05Rik	0.0	0.0	1.0	1.0
15798	0	Gm28415	0.0	0.0	1.0	1.0
15799	0	Trav5-4	0.0	0.0	1.0	1.0
15800	0	Gm34152	0.0	0.0	1.0	1.0
15801	0	Gm29331	0.0	0.0	1.0	1.0
15802	0	Trav7-6	0.0	0.0	1.0	1.0
15803	0	Gm40538	0.0	0.0	1.0	1.0
15804	0	Trav13-3	0.0	0.0	1.0	1.0
15805	0	Gm47684	0.0	0.0	1.0	1.0
15806	0	Gm2270	0.0	0.0	1.0	1.0
15807	0	1700040E09Rik	0.0	0.0	1.0	1.0
15808	0	Lalba	0.0	0.0	1.0	1.0
15809	0	OR5BS1P	0.0	0.0	1.0	1.0
15810	0	Gm48664	0.0	0.0	1.0	1.0
15811	0	Ighg2b	0.0	0.0	1.0	1.0
15812	0	Trav9d-4	0.0	0.0	1.0	1.0
15813	0	Olfr723	0.0	0.0	1.0	1.0
15814	0	Gpr151	0.0	0.0	1.0	1.0
15815	0	Eddm3b	0.0	0.0	1.0	1.0
15816	0	4930532I03Rik	0.0	0.0	1.0	1.0
15817	0	Gm29674	0.0	0.0	1.0	1.0
15818	0	1810028F09Rik	0.0	0.0	1.0	1.0
15819	0	Myf5	0.0	0.0	1.0	1.0
15820	0	Myf6	0.0	0.0	1.0	1.0
15821	0	Ighv1-57	0.0	0.0	1.0	1.0
15822	0	Rnase1	0.0	0.0	1.0	1.0
15823	0	Gm30948	0.0	0.0	1.0	1.0
15824	0	Ighv8-7	0.0	0.0	1.0	1.0
15825	0	Rnase2b	0.0	0.0	1.0	1.0
15826	0	Ighv1-56	0.0	0.0	1.0	1.0
15827	0	Ang2	0.0	0.0	1.0	1.0
15828	0	Ighv1-55	0.0	0.0	1.0	1.0
15829	0	Ighv1-50	0.0	0.0	1.0	1.0
15830	0	Gm28822	0.0	0.0	1.0	1.0
15831	0	Ighv1-54	0.0	0.0	1.0	1.0
15832	0	Vmn1r226	0.0	0.0	1.0	1.0
15833	0	Gm5136	0.0	0.0	1.0	1.0
15834	0	Ear14	0.0	0.0	1.0	1.0
15835	0	Ighv8-6	0.0	0.0	1.0	1.0
15836	0	Ighv1-53	0.0	0.0	1.0	1.0
15837	0	Pou4f3	0.0	0.0	1.0	1.0
15838	0	Ccdc188	0.0	0.0	1.0	1.0
15839	0	Prkag3	0.0	0.0	1.0	1.0
15840	0	Vmn1r227	0.0	0.0	1.0	1.0
15841	0	4933432I09Rik	0.0	0.0	1.0	1.0
15842	0	Ighv1-52	0.0	0.0	1.0	1.0
15843	0	Ighv8-8	0.0	0.0	1.0	1.0
15844	0	Fpr-rs3	0.0	0.0	1.0	1.0
15845	0	Gm16582	0.0	0.0	1.0	1.0
15846	0	Cdk5r2	0.0	0.0	1.0	1.0
15847	0	Rassf9	0.0	0.0	1.0	1.0
15848	0	Iglc3	0.0	0.0	1.0	1.0
15849	0	Iglj1	0.0	0.0	1.0	1.0
15850	0	Gm47143	0.0	0.0	1.0	1.0
15851	0	Alx1	0.0	0.0	1.0	1.0
15852	0	Iglc1	0.0	0.0	1.0	1.0
15853	0	Olfr748	0.0	0.0	1.0	1.0
15854	0	Ighv1-60	0.0	0.0	1.0	1.0
15855	0	Gm17028	0.0	0.0	1.0	1.0
15856	0	Olfr749	0.0	0.0	1.0	1.0
15857	0	Gm47223	0.0	0.0	1.0	1.0
15858	0	Gm47221	0.0	0.0	1.0	1.0
15859	0	Gm47224	0.0	0.0	1.0	1.0
15860	0	Gm47226	0.0	0.0	1.0	1.0
15861	0	Gm21293	0.0	0.0	1.0	1.0
15862	0	Gm6763	0.0	0.0	1.0	1.0
15863	0	Gm8764	0.0	0.0	1.0	1.0
15864	0	Rnase9	0.0	0.0	1.0	1.0
15865	0	Gm21304	0.0	0.0	1.0	1.0
15866	0	Ighv1-59	0.0	0.0	1.0	1.0
15867	0	Ighv1-58	0.0	0.0	1.0	1.0
15868	0	Gm21312	0.0	0.0	1.0	1.0
15869	0	Cldn5	0.0	0.0	1.0	1.0
15870	0	Rnase11	0.0	0.0	1.0	1.0
15871	0	Gm20765	0.0	0.0	1.0	1.0
15872	0	4930588K23Rik	0.0	0.0	1.0	1.0
15873	0	Gm4340	0.0	0.0	1.0	1.0
15874	0	Ighv1-51	0.0	0.0	1.0	1.0
15875	0	Ighv8-5	0.0	0.0	1.0	1.0
15876	0	Trav3d-3	0.0	0.0	1.0	1.0
15877	0	Ighv1-21-1	0.0	0.0	1.0	1.0
15878	0	Gm31182	0.0	0.0	1.0	1.0
15879	0	Ighv1-40	0.0	0.0	1.0	1.0
15880	0	Gm17079	0.0	0.0	1.0	1.0
15881	0	Gm31267	0.0	0.0	1.0	1.0
15882	0	Vmn1r231	0.0	0.0	1.0	1.0
15883	0	Ang4	0.0	0.0	1.0	1.0
15884	0	Ear6	0.0	0.0	1.0	1.0
15885	0	Cyp21a1	0.0	0.0	1.0	1.0
15886	0	Rnase13	0.0	0.0	1.0	1.0
15887	0	Gm49076	0.0	0.0	1.0	1.0
15888	0	C030017B01Rik	0.0	0.0	1.0	1.0
15889	0	Ighv1-22	0.0	0.0	1.0	1.0
15890	0	Ighv1-21	0.0	0.0	1.0	1.0
15891	0	Ighv1-20	0.0	0.0	1.0	1.0
15892	0	Gm28592	0.0	0.0	1.0	1.0
15893	0	Ighv1-19	0.0	0.0	1.0	1.0
15894	0	Ighv1-19-1	0.0	0.0	1.0	1.0
15895	0	Ighv1-18	0.0	0.0	1.0	1.0
15896	0	Ighv1-17	0.0	0.0	1.0	1.0
15897	0	Ighv1-17-1	0.0	0.0	1.0	1.0
15898	0	Ighv1-16	0.0	0.0	1.0	1.0
15899	0	Olfr1512	0.0	0.0	1.0	1.0
15900	0	Taf7l2	0.0	0.0	1.0	1.0
15901	0	Olfr1511	0.0	0.0	1.0	1.0
15902	0	Kcnmb4os1	0.0	0.0	1.0	1.0
15903	0	Kcnmb4os2	0.0	0.0	1.0	1.0
15904	0	Vmn1r232	0.0	0.0	1.0	1.0
15905	0	Gm31019	0.0	0.0	1.0	1.0
15906	0	B830017H08Rik	0.0	0.0	1.0	1.0
15907	0	Gm17078	0.0	0.0	1.0	1.0
15908	0	Gm15723	0.0	0.0	1.0	1.0
15909	0	Gm17174	0.0	0.0	1.0	1.0
15910	0	4933440J02Rik	0.0	0.0	1.0	1.0
15911	0	Gm30262	0.0	0.0	1.0	1.0
15912	0	Rnase2a	0.0	0.0	1.0	1.0
15913	0	Gm21718	0.0	0.0	1.0	1.0
15914	0	Vmn1r228	0.0	0.0	1.0	1.0
15915	0	Grxcr2	0.0	0.0	1.0	1.0
15916	0	Glipr1l3	0.0	0.0	1.0	1.0
15917	0	Caps2	0.0	0.0	1.0	1.0
15918	0	Gm47419	0.0	0.0	1.0	1.0
15919	0	Ighv1-49	0.0	0.0	1.0	1.0
15920	0	Ighv1-48	0.0	0.0	1.0	1.0
15921	0	Gm3942	0.0	0.0	1.0	1.0
15922	0	Gm49580	0.0	0.0	1.0	1.0
15923	0	Ighv8-4	0.0	0.0	1.0	1.0
15924	0	Gm47524	0.0	0.0	1.0	1.0
15925	0	Ighv8-3	0.0	0.0	1.0	1.0
15926	0	Gm47532	0.0	0.0	1.0	1.0
15927	0	Ighv1-47	0.0	0.0	1.0	1.0
15928	0	Vmn1r230	0.0	0.0	1.0	1.0
15929	0	Tssk2	0.0	0.0	1.0	1.0
15930	0	Gm40765	0.0	0.0	1.0	1.0
15931	0	Ighv1-46	0.0	0.0	1.0	1.0
15932	0	Ighv1-45	0.0	0.0	1.0	1.0
15933	0	Ighv1-44	0.0	0.0	1.0	1.0
15934	0	Vmn2r88	0.0	0.0	1.0	1.0
15935	0	Gm17175	0.0	0.0	1.0	1.0
15936	0	Ighv1-43	0.0	0.0	1.0	1.0
15937	0	C030004G16Rik	0.0	0.0	1.0	1.0
15938	0	Ighv1-61	0.0	0.0	1.0	1.0
15939	0	Gm47033	0.0	0.0	1.0	1.0
15940	0	Gm42643	0.0	0.0	1.0	1.0
15941	0	Ighv1-84	0.0	0.0	1.0	1.0
15942	0	Ighv1-83	0.0	0.0	1.0	1.0
15943	0	Olfr735	0.0	0.0	1.0	1.0
15944	0	Gm48427	0.0	0.0	1.0	1.0
15945	0	Ighv1-82	0.0	0.0	1.0	1.0
15946	0	Vmn2r103	0.0	0.0	1.0	1.0
15947	0	Vmn2r104	0.0	0.0	1.0	1.0
15948	0	Gm42990	0.0	0.0	1.0	1.0
15949	0	Ighv1-81	0.0	0.0	1.0	1.0
15950	0	Ighv1-80	0.0	0.0	1.0	1.0
15951	0	Fev	0.0	0.0	1.0	1.0
15952	0	Gm48521	0.0	0.0	1.0	1.0
15953	0	4930556N09Rik	0.0	0.0	1.0	1.0
15954	0	Lum	0.0	0.0	1.0	1.0
15955	0	Ighv1-62	0.0	0.0	1.0	1.0
15956	0	4930473O22Rik	0.0	0.0	1.0	1.0
15957	0	Tlr11	0.0	0.0	1.0	1.0
15958	0	Fpr-rs7	0.0	0.0	1.0	1.0
15959	0	Kera	0.0	0.0	1.0	1.0
15960	0	Ighv8-16	0.0	0.0	1.0	1.0
15961	0	Epyc	0.0	0.0	1.0	1.0
15962	0	Ccer1	0.0	0.0	1.0	1.0
15963	0	4930525C09Rik	0.0	0.0	1.0	1.0
15964	0	Ighv1-76	0.0	0.0	1.0	1.0
15965	0	C030005K15Rik	0.0	0.0	1.0	1.0
15966	0	Ighv8-15	0.0	0.0	1.0	1.0
15967	0	Fpr-rs6	0.0	0.0	1.0	1.0
15968	0	Ighv1-75	0.0	0.0	1.0	1.0
15969	0	Ighv1-85	0.0	0.0	1.0	1.0
15970	0	Vmn2r101	0.0	0.0	1.0	1.0
15971	0	Ighv1-86	0.0	0.0	1.0	1.0
15972	0	Gm47725	0.0	0.0	1.0	1.0
15973	0	Gm48530	0.0	0.0	1.0	1.0
15974	0	Teddm3	0.0	0.0	1.0	1.0
15975	0	Gm49946	0.0	0.0	1.0	1.0
15976	0	Gm46400	0.0	0.0	1.0	1.0
15977	0	Olfr724	0.0	0.0	1.0	1.0
15978	0	Itgb8	0.0	0.0	1.0	1.0
15979	0	Olfr725	0.0	0.0	1.0	1.0
15980	0	Gm33336	0.0	0.0	1.0	1.0
15981	0	Sp8	0.0	0.0	1.0	1.0
15982	0	Olfr726	0.0	0.0	1.0	1.0
15983	0	A930023M06Rik	0.0	0.0	1.0	1.0
15984	0	Gm47667	0.0	0.0	1.0	1.0
15985	0	Olfr727	0.0	0.0	1.0	1.0
15986	0	Olfr728	0.0	0.0	1.0	1.0
15987	0	Gm10421	0.0	0.0	1.0	1.0
15988	0	Olfr730	0.0	0.0	1.0	1.0
15989	0	Vmn2r100	0.0	0.0	1.0	1.0
15990	0	Olfr732	0.0	0.0	1.0	1.0
15991	0	Gm17234	0.0	0.0	1.0	1.0
15992	0	Gm47671	0.0	0.0	1.0	1.0
15993	0	1110019B22Rik	0.0	0.0	1.0	1.0
15994	0	Olfr733	0.0	0.0	1.0	1.0
15995	0	4732465J04Rik	0.0	0.0	1.0	1.0
15996	0	Gm49748	0.0	0.0	1.0	1.0
15997	0	Gm47718	0.0	0.0	1.0	1.0
15998	0	Olfr734	0.0	0.0	1.0	1.0
15999	0	Gm33543	0.0	0.0	1.0	1.0
16000	0	4930588A03Rik	0.0	0.0	1.0	1.0
16001	0	Ighv8-14	0.0	0.0	1.0	1.0
16002	0	Ighv1-74	0.0	0.0	1.0	1.0
16003	0	Gm4302	0.0	0.0	1.0	1.0
16004	0	Ighv1-65	0.0	0.0	1.0	1.0
16005	0	Gm4303	0.0	0.0	1.0	1.0
16006	0	Ighv8-10	0.0	0.0	1.0	1.0
16007	0	Gm4305	0.0	0.0	1.0	1.0
16008	0	Gm4307	0.0	0.0	1.0	1.0
16009	0	Gm47631	0.0	0.0	1.0	1.0
16010	0	Ighv1-64	0.0	0.0	1.0	1.0
16011	0	Olfr164	0.0	0.0	1.0	1.0
16012	0	Iglv2	0.0	0.0	1.0	1.0
16013	0	Iglv3	0.0	0.0	1.0	1.0
16014	0	Olfr747	0.0	0.0	1.0	1.0
16015	0	Gm4312	0.0	0.0	1.0	1.0
16016	0	Ighv1-63	0.0	0.0	1.0	1.0
16017	0	Iglj2	0.0	0.0	1.0	1.0
16018	0	Iglc2	0.0	0.0	1.0	1.0
16019	0	Iglj4	0.0	0.0	1.0	1.0
16020	0	Iglc4	0.0	0.0	1.0	1.0
16021	0	Ighv8-9	0.0	0.0	1.0	1.0
16022	0	Ighv1-62-3	0.0	0.0	1.0	1.0
16023	0	Iglv1	0.0	0.0	1.0	1.0
16024	0	Ighv1-62-2	0.0	0.0	1.0	1.0
16025	0	Gm38184	0.0	0.0	1.0	1.0
16026	0	Gm37511	0.0	0.0	1.0	1.0
16027	0	Ighv1-62-1	0.0	0.0	1.0	1.0
16028	0	Iglj3	0.0	0.0	1.0	1.0
16029	0	1700017N19Rik	0.0	0.0	1.0	1.0
16030	0	Iglj3p	0.0	0.0	1.0	1.0
16031	0	Olfr746	0.0	0.0	1.0	1.0
16032	0	Ighv8-11	0.0	0.0	1.0	1.0
16033	0	Vmn2r106	0.0	0.0	1.0	1.0
16034	0	Gm4301	0.0	0.0	1.0	1.0
16035	0	Vmn2r107	0.0	0.0	1.0	1.0
16036	0	Ighv8-13	0.0	0.0	1.0	1.0
16037	0	Gm49598	0.0	0.0	1.0	1.0
16038	0	Gm48884	0.0	0.0	1.0	1.0
16039	0	Ighv1-72	0.0	0.0	1.0	1.0
16040	0	Olfr740	0.0	0.0	1.0	1.0
16041	0	Olfr743	0.0	0.0	1.0	1.0
16042	0	Olfr744	0.0	0.0	1.0	1.0
16043	0	4933407I08Rik	0.0	0.0	1.0	1.0
16044	0	Olfr171	0.0	0.0	1.0	1.0
16045	0	Ighv1-71	0.0	0.0	1.0	1.0
16046	0	Ighv1-70	0.0	0.0	1.0	1.0
16047	0	Ighv8-12	0.0	0.0	1.0	1.0
16048	0	Ighv1-69	0.0	0.0	1.0	1.0
16049	0	Ighv1-68	0.0	0.0	1.0	1.0
16050	0	Ighv1-67	0.0	0.0	1.0	1.0
16051	0	Csl	0.0	0.0	1.0	1.0
16052	0	Olfr170	0.0	0.0	1.0	1.0
16053	0	Gm35206	0.0	0.0	1.0	1.0
16054	0	Olfr169	0.0	0.0	1.0	1.0
16055	0	Ighv1-66	0.0	0.0	1.0	1.0
16056	0	Olfr168	0.0	0.0	1.0	1.0
16057	0	Olfr167	0.0	0.0	1.0	1.0
16058	0	Olfr166	0.0	0.0	1.0	1.0
16059	0	Olfr165	0.0	0.0	1.0	1.0
16060	0	Gm35533	0.0	0.0	1.0	1.0
16061	0	Olfr745	0.0	0.0	1.0	1.0
16062	0	Ighv1-14	0.0	0.0	1.0	1.0
16063	0	Ighv1-13-1	0.0	0.0	1.0	1.0
16064	0	Ighv1-13	0.0	0.0	1.0	1.0
16065	0	Ighv5-7	0.0	0.0	1.0	1.0
16066	0	Ighv5-12	0.0	0.0	1.0	1.0
16067	0	Ighv5-11	0.0	0.0	1.0	1.0
16068	0	Trav7d-5	0.0	0.0	1.0	1.0
16069	0	Ighv2-5	0.0	0.0	1.0	1.0
16070	0	Ighv5-10	0.0	0.0	1.0	1.0
16071	0	Gm49534	0.0	0.0	1.0	1.0
16072	0	Ighv5-9	0.0	0.0	1.0	1.0
16073	0	Gm35865	0.0	0.0	1.0	1.0
16074	0	1700123O21Rik	0.0	0.0	1.0	1.0
16075	0	Ighv5-8-1	0.0	0.0	1.0	1.0
16076	0	Ighv5-8	0.0	0.0	1.0	1.0
16077	0	Avpr1a	0.0	0.0	1.0	1.0
16078	0	Ighv2-4	0.0	0.0	1.0	1.0
16079	0	Ighv5-6	0.0	0.0	1.0	1.0
16080	0	Gm48202	0.0	0.0	1.0	1.0
16081	0	Ighv5-5	0.0	0.0	1.0	1.0
16082	0	Ighv2-3	0.0	0.0	1.0	1.0
16083	0	Trav12d-1	0.0	0.0	1.0	1.0
16084	0	Ighv6-1	0.0	0.0	1.0	1.0
16085	0	Trav13d-1	0.0	0.0	1.0	1.0
16086	0	Gm36719	0.0	0.0	1.0	1.0
16087	0	Ighv5-4	0.0	0.0	1.0	1.0
16088	0	Vmn2r112	0.0	0.0	1.0	1.0
16089	0	Ighv5-3	0.0	0.0	1.0	1.0
16090	0	Vmn2r-ps130	0.0	0.0	1.0	1.0
16091	0	1700021G15Rik	0.0	0.0	1.0	1.0
16092	0	1700025K04Rik	0.0	0.0	1.0	1.0
16093	0	Ighv2-2	0.0	0.0	1.0	1.0
16094	0	Gm46204	0.0	0.0	1.0	1.0
16095	0	Gm40787	0.0	0.0	1.0	1.0
16096	0	Ighv2-6	0.0	0.0	1.0	1.0
16097	0	Trav11d	0.0	0.0	1.0	1.0
16098	0	Ighv2-6-8	0.0	0.0	1.0	1.0
16099	0	Trav8d-1	0.0	0.0	1.0	1.0
16100	0	Gm15961	0.0	0.0	1.0	1.0
16101	0	Ighv5-13	0.0	0.0	1.0	1.0
16102	0	Gm37722	0.0	0.0	1.0	1.0
16103	0	Gm1600	0.0	0.0	1.0	1.0
16104	0	Trav9d-1	0.0	0.0	1.0	1.0
16105	0	Gm49455	0.0	0.0	1.0	1.0
16106	0	Rpl39l	0.0	0.0	1.0	1.0
16107	0	Gm4473	0.0	0.0	1.0	1.0
16108	0	Trav6d-5	0.0	0.0	1.0	1.0
16109	0	Gm48341	0.0	0.0	1.0	1.0
16110	0	Wif1	0.0	0.0	1.0	1.0
16111	0	Gm48410	0.0	0.0	1.0	1.0
16112	0	Gm49451	0.0	0.0	1.0	1.0
16113	0	4930432O09Rik	0.0	0.0	1.0	1.0
16114	0	Ighv2-9-1	0.0	0.0	1.0	1.0
16115	0	Gm35404	0.0	0.0	1.0	1.0
16116	0	Gm38205	0.0	0.0	1.0	1.0
16117	0	Ighv5-12-4	0.0	0.0	1.0	1.0
16118	0	Gm38203	0.0	0.0	1.0	1.0
16119	0	Gm30567	0.0	0.0	1.0	1.0
16120	0	Ighv5-9-1	0.0	0.0	1.0	1.0
16121	0	Gm37418	0.0	0.0	1.0	1.0
16122	0	Gm37976	0.0	0.0	1.0	1.0
16123	0	Pcdh12	0.0	0.0	1.0	1.0
16124	0	Trav6d-6	0.0	0.0	1.0	1.0
16125	0	Vmn2r114	0.0	0.0	1.0	1.0
16126	0	Gm40797	0.0	0.0	1.0	1.0
16127	0	Ighv5-2	0.0	0.0	1.0	1.0
16128	0	Ddit3-1	0.0	0.0	1.0	1.0
16129	0	Olfr15	0.0	0.0	1.0	1.0
16130	0	Ighd4-1	0.0	0.0	1.0	1.0
16131	0	Trav4d-3	0.0	0.0	1.0	1.0
16132	0	Ighj1	0.0	0.0	1.0	1.0
16133	0	Olfr161	0.0	0.0	1.0	1.0
16134	0	Trav5d-2	0.0	0.0	1.0	1.0
16135	0	Trav12d-2	0.0	0.0	1.0	1.0
16136	0	Ighj2	0.0	0.0	1.0	1.0
16137	0	Trav9d-3	0.0	0.0	1.0	1.0
16138	0	Ighj3	0.0	0.0	1.0	1.0
16139	0	Gm49504	0.0	0.0	1.0	1.0
16140	0	Gm35912	0.0	0.0	1.0	1.0
16141	0	Ighj4	0.0	0.0	1.0	1.0
16142	0	Mucl2	0.0	0.0	1.0	1.0
16143	0	Mucl1	0.0	0.0	1.0	1.0
16144	0	Gm49272	0.0	0.0	1.0	1.0
16145	0	Trav5d-3	0.0	0.0	1.0	1.0
16146	0	Gm16217	0.0	0.0	1.0	1.0
16147	0	Glycam1	0.0	0.0	1.0	1.0
16148	0	Ighd	0.0	0.0	1.0	1.0
16149	0	Trav12d-3	0.0	0.0	1.0	1.0
16150	0	Ighg3	0.0	0.0	1.0	1.0
16151	0	Trav13d-2	0.0	0.0	1.0	1.0
16152	0	Trav14d-2	0.0	0.0	1.0	1.0
16153	0	Trav15d-2-dv6d-2	0.0	0.0	1.0	1.0
16154	0	Ighg1	0.0	0.0	1.0	1.0
16155	0	Tac2	0.0	0.0	1.0	1.0
16156	0	Trav9d-2	0.0	0.0	1.0	1.0
16157	0	Trav3d-2	0.0	0.0	1.0	1.0
16158	0	Ighv2-1	0.0	0.0	1.0	1.0
16159	0	Ighd3-2	0.0	0.0	1.0	1.0
16160	0	Gm47966	0.0	0.0	1.0	1.0
16161	0	Trav14d-1	0.0	0.0	1.0	1.0
16162	0	Ighv5-1	0.0	0.0	1.0	1.0
16163	0	Adam6a	0.0	0.0	1.0	1.0
16164	0	Gm49335	0.0	0.0	1.0	1.0
16165	0	Gm16968	0.0	0.0	1.0	1.0
16166	0	Gm47972	0.0	0.0	1.0	1.0
16167	0	Ighd3-1	0.0	0.0	1.0	1.0
16168	0	Gm38182	0.0	0.0	1.0	1.0
16169	0	Vmn2r116	0.0	0.0	1.0	1.0
16170	0	Trav15d-1-dv6d-1	0.0	0.0	1.0	1.0
16171	0	Adam6b	0.0	0.0	1.0	1.0
16172	0	Ighd1-1	0.0	0.0	1.0	1.0
16173	0	Ighd2-3	0.0	0.0	1.0	1.0
16174	0	Ighd2-4	0.0	0.0	1.0	1.0
16175	0	Ighd5-2	0.0	0.0	1.0	1.0
16176	0	Gm37327	0.0	0.0	1.0	1.0
16177	0	Ighd2-5	0.0	0.0	1.0	1.0
16178	0	Ighd5-3	0.0	0.0	1.0	1.0
16179	0	Ighd5-7	0.0	0.0	1.0	1.0
16180	0	Ighd2-6	0.0	0.0	1.0	1.0
16181	0	Ighd5-4	0.0	0.0	1.0	1.0
16182	0	Ighd5-8	0.0	0.0	1.0	1.0
16183	0	Ighd2-7	0.0	0.0	1.0	1.0
16184	0	Ighd5-5	0.0	0.0	1.0	1.0
16185	0	Ighd2-8	0.0	0.0	1.0	1.0
16186	0	Ighd5-6	0.0	0.0	1.0	1.0
16187	0	Gm7003	0.0	0.0	1.0	1.0
16188	0	Ighv2-7	0.0	0.0	1.0	1.0
16189	0	Ighv1-12	0.0	0.0	1.0	1.0
16190	0	Ighv3-6	0.0	0.0	1.0	1.0
16191	0	Ighv13-2	0.0	0.0	1.0	1.0
16192	0	Ighv1-1	0.0	0.0	1.0	1.0
16193	0	Gm32235	0.0	0.0	1.0	1.0
16194	0	Gm32365	0.0	0.0	1.0	1.0
16195	0	Snai2	0.0	0.0	1.0	1.0
16196	0	Ighv8-1	0.0	0.0	1.0	1.0
16197	0	Ighv3-8	0.0	0.0	1.0	1.0
16198	0	Gm5092	0.0	0.0	1.0	1.0
16199	0	Ighv5-21	0.0	0.0	1.0	1.0
16200	0	Vmn1r234	0.0	0.0	1.0	1.0
16201	0	Vmn1r235	0.0	0.0	1.0	1.0
16202	0	Ighv3-7	0.0	0.0	1.0	1.0
16203	0	Ighv9-4	0.0	0.0	1.0	1.0
16204	0	Ighv13-1	0.0	0.0	1.0	1.0
16205	0	Ighv5-15	0.0	0.0	1.0	1.0
16206	0	Gm32552	0.0	0.0	1.0	1.0
16207	0	Ighv3-5	0.0	0.0	1.0	1.0
16208	0	Vmn1r237	0.0	0.0	1.0	1.0
16209	0	Ighv3-4	0.0	0.0	1.0	1.0
16210	0	Ighv7-4	0.0	0.0	1.0	1.0
16211	0	Ighv3-3	0.0	0.0	1.0	1.0
16212	0	Ighv14-4	0.0	0.0	1.0	1.0
16213	0	Il22	0.0	0.0	1.0	1.0
16214	0	Gm32717	0.0	0.0	1.0	1.0
16215	0	Gm32802	0.0	0.0	1.0	1.0
16216	0	Ighv15-1	0.0	0.0	1.0	1.0
16217	0	Iltifb	0.0	0.0	1.0	1.0
16218	0	Ighv7-3	0.0	0.0	1.0	1.0
16219	0	Ighv12-3	0.0	0.0	1.0	1.0
16220	0	Ighv6-3	0.0	0.0	1.0	1.0
16221	0	Olfr1507	0.0	0.0	1.0	1.0
16222	0	9530003J23Rik	0.0	0.0	1.0	1.0
16223	0	Ighv1-11	0.0	0.0	1.0	1.0
16224	0	Ighv1-10	0.0	0.0	1.0	1.0
16225	0	Ighv1-9	0.0	0.0	1.0	1.0
16226	0	4933404G15Rik	0.0	0.0	1.0	1.0
16227	0	Ighv15-2	0.0	0.0	1.0	1.0
16228	0	Olfr19	0.0	0.0	1.0	1.0
16229	0	Olfr1510	0.0	0.0	1.0	1.0
16230	0	Ighv1-8	0.0	0.0	1.0	1.0
16231	0	Ighv10-4	0.0	0.0	1.0	1.0
16232	0	Trav1	0.0	0.0	1.0	1.0
16233	0	Ighv1-7	0.0	0.0	1.0	1.0
16234	0	Ighv1-6	0.0	0.0	1.0	1.0
16235	0	Ighv10-3	0.0	0.0	1.0	1.0
16236	0	Ighv1-5	0.0	0.0	1.0	1.0
16237	0	Ighv10-2	0.0	0.0	1.0	1.0
16238	0	Ighv1-4	0.0	0.0	1.0	1.0
16239	0	Ighv1-3	0.0	0.0	1.0	1.0
16240	0	Gm50396	0.0	0.0	1.0	1.0
16241	0	Ighv10-1	0.0	0.0	1.0	1.0
16242	0	Ighv1-2	0.0	0.0	1.0	1.0
16243	0	Ighv8-2	0.0	0.0	1.0	1.0
16244	0	Olfr1508	0.0	0.0	1.0	1.0
16245	0	Ighv6-6	0.0	0.0	1.0	1.0
16246	0	Gm10747	0.0	0.0	1.0	1.0
16247	0	Lrrc10	0.0	0.0	1.0	1.0
16248	0	Ighv6-5	0.0	0.0	1.0	1.0
16249	0	4930423D24Rik	0.0	0.0	1.0	1.0
16250	0	Gm9040	0.0	0.0	1.0	1.0
16251	0	Gm9044	0.0	0.0	1.0	1.0
16252	0	Gm9045	0.0	0.0	1.0	1.0
16253	0	Ighv3-2	0.0	0.0	1.0	1.0
16254	0	Ighv14-2	0.0	0.0	1.0	1.0
16255	0	Grip1os3	0.0	0.0	1.0	1.0
16256	0	Ighv11-1	0.0	0.0	1.0	1.0
16257	0	Trav6-2	0.0	0.0	1.0	1.0
16258	0	Trav7d-2	0.0	0.0	1.0	1.0
16259	0	Gm16321	0.0	0.0	1.0	1.0
16260	0	Gm37961	0.0	0.0	1.0	1.0
16261	0	Ighv3-1	0.0	0.0	1.0	1.0
16262	0	Ighv4-1	0.0	0.0	1.0	1.0
16263	0	Ighv14-1	0.0	0.0	1.0	1.0
16264	0	Grip1os2	0.0	0.0	1.0	1.0
16265	0	Ighv7-2	0.0	0.0	1.0	1.0
16266	0	Gm10832	0.0	0.0	1.0	1.0
16267	0	Ighv7-1	0.0	0.0	1.0	1.0
16268	0	Grip1os1	0.0	0.0	1.0	1.0
16269	0	Ighv5-19	0.0	0.0	1.0	1.0
16270	0	Trav4d-2	0.0	0.0	1.0	1.0
16271	0	Ighv2-9	0.0	0.0	1.0	1.0
16272	0	Ighv2-8	0.0	0.0	1.0	1.0
16273	0	Gm11172	0.0	0.0	1.0	1.0
16274	0	Trav7d-3	0.0	0.0	1.0	1.0
16275	0	Ighv5-18	0.0	0.0	1.0	1.0
16276	0	Trav6d-4	0.0	0.0	1.0	1.0
16277	0	Prm3	0.0	0.0	1.0	1.0
16278	0	Ighv5-17	0.0	0.0	1.0	1.0
16279	0	Ighv5-16	0.0	0.0	1.0	1.0
16280	0	Trav7d-4	0.0	0.0	1.0	1.0
16281	0	Ighv4-2	0.0	0.0	1.0	1.0
16282	0	1700025F24Rik	0.0	0.0	1.0	1.0
16283	0	Ighv9-3	0.0	0.0	1.0	1.0
16284	0	Ighv11-2	0.0	0.0	1.0	1.0
16285	0	Trav2	0.0	0.0	1.0	1.0
16286	0	Gm9046	0.0	0.0	1.0	1.0
16287	0	Gm9048	0.0	0.0	1.0	1.0
16288	0	1700003L19Rik	0.0	0.0	1.0	1.0
16289	0	Crygb	0.0	0.0	1.0	1.0
16290	0	Gm38619-1	0.0	0.0	1.0	1.0
16291	0	Ifng	0.0	0.0	1.0	1.0
16292	0	Gm33337	0.0	0.0	1.0	1.0
16293	0	Gm38619	0.0	0.0	1.0	1.0
16294	0	Ighv12-2	0.0	0.0	1.0	1.0
16295	0	Gm4065	0.0	0.0	1.0	1.0
16296	0	Gm38403	0.0	0.0	1.0	1.0
16297	0	Shisa9	0.0	0.0	1.0	1.0
16298	0	Gm47461	0.0	0.0	1.0	1.0
16299	0	Ighv9-2	0.0	0.0	1.0	1.0
16300	0	Trav3-1	0.0	0.0	1.0	1.0
16301	0	Trav4-1	0.0	0.0	1.0	1.0
16302	0	Trav5-1	0.0	0.0	1.0	1.0
16303	0	Gm33677	0.0	0.0	1.0	1.0
16304	0	Ighv12-1	0.0	0.0	1.0	1.0
16305	0	Ighv9-1	0.0	0.0	1.0	1.0
16306	0	Gm47480	0.0	0.0	1.0	1.0
16307	0	Ighv6-2	0.0	0.0	1.0	1.0
16308	0	Ighv16-1	0.0	0.0	1.0	1.0
16309	0	Ighv14-3	0.0	0.0	1.0	1.0
16310	0	Trav6-1	0.0	0.0	1.0	1.0
16311	0	Trav7-1	0.0	0.0	1.0	1.0
16312	0	Gm12154	0.0	0.0	1.0	1.0
16313	0	Il12b	0.0	0.0	1.0	1.0
16314	0	Gm34016	0.0	0.0	1.0	1.0
16315	0	Olfr395	0.0	0.0	1.0	1.0
16316	0	Olfr380	0.0	0.0	1.0	1.0
16317	0	Olfr381	0.0	0.0	1.0	1.0
16318	0	Gm11707	0.0	0.0	1.0	1.0
16319	0	Olfr382	0.0	0.0	1.0	1.0
16320	0	Olfr385	0.0	0.0	1.0	1.0
16321	0	Olfr384	0.0	0.0	1.0	1.0
16322	0	Zfp735	0.0	0.0	1.0	1.0
16323	0	Olfr389	0.0	0.0	1.0	1.0
16324	0	Olfr390	0.0	0.0	1.0	1.0
16325	0	Olfr391-ps	0.0	0.0	1.0	1.0
16326	0	Olfr392	0.0	0.0	1.0	1.0
16327	0	4930432J09Rik	0.0	0.0	1.0	1.0
16328	0	Olfr394	0.0	0.0	1.0	1.0
16329	0	Olfr397	0.0	0.0	1.0	1.0
16330	0	4930449E01Rik	0.0	0.0	1.0	1.0
16331	0	Olfr398	0.0	0.0	1.0	1.0
16332	0	Olfr139	0.0	0.0	1.0	1.0
16333	0	Gm39653	0.0	0.0	1.0	1.0
16334	0	Gm29052	0.0	0.0	1.0	1.0
16335	0	Olfr399	0.0	0.0	1.0	1.0
16336	0	Ace	0.0	0.0	1.0	1.0
16337	0	Zfp616	0.0	0.0	1.0	1.0
16338	0	Olfr401	0.0	0.0	1.0	1.0
16339	0	Olfr402	0.0	0.0	1.0	1.0
16340	0	Olfr403	0.0	0.0	1.0	1.0
16341	0	Olfr43	0.0	0.0	1.0	1.0
16342	0	Olfr406	0.0	0.0	1.0	1.0
16343	0	Olfr59	0.0	0.0	1.0	1.0
16344	0	Gm49415	0.0	0.0	1.0	1.0
16345	0	Itpr3os	0.0	0.0	1.0	1.0
16346	0	4930504C09Rik	0.0	0.0	1.0	1.0
16347	0	Olfr378	0.0	0.0	1.0	1.0
16348	0	Mroh4	0.0	0.0	1.0	1.0
16349	0	Gm50097	0.0	0.0	1.0	1.0
16350	0	Gm28497	0.0	0.0	1.0	1.0
16351	0	Adgrb1	0.0	0.0	1.0	1.0
16352	0	Gm49225	0.0	0.0	1.0	1.0
16353	0	Gm29992	0.0	0.0	1.0	1.0
16354	0	E030025P04Rik	0.0	0.0	1.0	1.0
16355	0	Umodl1	0.0	0.0	1.0	1.0
16356	0	Cep112os1	0.0	0.0	1.0	1.0
16357	0	Gm11656	0.0	0.0	1.0	1.0
16358	0	Gm41562	0.0	0.0	1.0	1.0
16359	0	Gm11657	0.0	0.0	1.0	1.0
16360	0	Gm11650	0.0	0.0	1.0	1.0
16361	0	Gm11096	0.0	0.0	1.0	1.0
16362	0	6330576A10Rik	0.0	0.0	1.0	1.0
16363	0	Gm49237	0.0	0.0	1.0	1.0
16364	0	Prr30	0.0	0.0	1.0	1.0
16365	0	Arhgef4-1	0.0	0.0	1.0	1.0
16366	0	Kcnk9	0.0	0.0	1.0	1.0
16367	0	Gm37821	0.0	0.0	1.0	1.0
16368	0	Gm16308	0.0	0.0	1.0	1.0
16369	0	Trpv1	0.0	0.0	1.0	1.0
16370	0	Gm49292	0.0	0.0	1.0	1.0
16371	0	Gm11608	0.0	0.0	1.0	1.0
16372	0	Olfr376	0.0	0.0	1.0	1.0
16373	0	Olfr1	0.0	0.0	1.0	1.0
16374	0	Gm19782	0.0	0.0	1.0	1.0
16375	0	Gm11651	0.0	0.0	1.0	1.0
16376	0	Olfr411	0.0	0.0	1.0	1.0
16377	0	Gm48656	0.0	0.0	1.0	1.0
16378	0	Bloodlinc	0.0	0.0	1.0	1.0
16379	0	Gm29200	0.0	0.0	1.0	1.0
16380	0	4930435M08Rik	0.0	0.0	1.0	1.0
16381	0	Gsdmc2	0.0	0.0	1.0	1.0
16382	0	2410004I01Rik	0.0	0.0	1.0	1.0
16383	0	Gm49019	0.0	0.0	1.0	1.0
16384	0	Gm41336	0.0	0.0	1.0	1.0
16385	0	4933431J24Rik	0.0	0.0	1.0	1.0
16386	0	Fam187a	0.0	0.0	1.0	1.0
16387	0	Gm49793	0.0	0.0	1.0	1.0
16388	0	Gjc1	0.0	0.0	1.0	1.0
16389	0	Gm49498	0.0	0.0	1.0	1.0
16390	0	2810433D01Rik	0.0	0.0	1.0	1.0
16391	0	Gm11636	0.0	0.0	1.0	1.0
16392	0	Gm9376	0.0	0.0	1.0	1.0
16393	0	Olfr412	0.0	0.0	1.0	1.0
16394	0	Gm32093	0.0	0.0	1.0	1.0
16395	0	Gm49981	0.0	0.0	1.0	1.0
16396	0	Gm26791	0.0	0.0	1.0	1.0
16397	0	Gm11586	0.0	0.0	1.0	1.0
16398	0	Gm48946	0.0	0.0	1.0	1.0
16399	0	4933412E24Rik	0.0	0.0	1.0	1.0
16400	0	Nags	0.0	0.0	1.0	1.0
16401	0	Gm12339	0.0	0.0	1.0	1.0
16402	0	Pyy	0.0	0.0	1.0	1.0
16403	0	E130111B04Rik	0.0	0.0	1.0	1.0
16404	0	1700044C05Rik	0.0	0.0	1.0	1.0
16405	0	Sost	0.0	0.0	1.0	1.0
16406	0	Gm36617	0.0	0.0	1.0	1.0
16407	0	4930505G20Rik	0.0	0.0	1.0	1.0
16408	0	Gsdmc3	0.0	0.0	1.0	1.0
16409	0	Gm50328	0.0	0.0	1.0	1.0
16410	0	Lyzl6	0.0	0.0	1.0	1.0
16411	0	Gm16076	0.0	0.0	1.0	1.0
16412	0	Gm35909	0.0	0.0	1.0	1.0
16413	0	Gm50316	0.0	0.0	1.0	1.0
16414	0	Gm11640	0.0	0.0	1.0	1.0
16415	0	Gm6145	0.0	0.0	1.0	1.0
16416	0	Trim52	0.0	0.0	1.0	1.0
16417	0	Gm48972	0.0	0.0	1.0	1.0
16418	0	Gm36107	0.0	0.0	1.0	1.0
16419	0	Gm17035	0.0	0.0	1.0	1.0
16420	0	Efcab3	0.0	0.0	1.0	1.0
16421	0	1700128A07Rik	0.0	0.0	1.0	1.0
16422	0	Slitrk1	0.0	0.0	1.0	1.0
16423	0	Slitrk6	0.0	0.0	1.0	1.0
16424	0	Gm48992	0.0	0.0	1.0	1.0
16425	0	Slitrk5	0.0	0.0	1.0	1.0
16426	0	Sppl2c	0.0	0.0	1.0	1.0
16427	0	Crhr1	0.0	0.0	1.0	1.0
16428	0	4930524C18Rik	0.0	0.0	1.0	1.0
16429	0	Gm30929	0.0	0.0	1.0	1.0
16430	0	Gm27242	0.0	0.0	1.0	1.0
16431	0	Gm41668	0.0	0.0	1.0	1.0
16432	0	Gm12336	0.0	0.0	1.0	1.0
16433	0	Wnt9b	0.0	0.0	1.0	1.0
16434	0	Gm49010	0.0	0.0	1.0	1.0
16435	0	Gm21798	0.0	0.0	1.0	1.0
16436	0	Gm30691	0.0	0.0	1.0	1.0
16437	0	Gm31072	0.0	0.0	1.0	1.0
16438	0	Gm41230	0.0	0.0	1.0	1.0
16439	0	4930448I06Rik	0.0	0.0	1.0	1.0
16440	0	Slurp1	0.0	0.0	1.0	1.0
16441	0	4930545E07Rik	0.0	0.0	1.0	1.0
16442	0	Gm11730	0.0	0.0	1.0	1.0
16443	0	Dsc1	0.0	0.0	1.0	1.0
16444	0	BC024139	0.0	0.0	1.0	1.0
16445	0	Gm11731	0.0	0.0	1.0	1.0
16446	0	Dsc3	0.0	0.0	1.0	1.0
16447	0	Tm4sf5	0.0	0.0	1.0	1.0
16448	0	Gltpd2	0.0	0.0	1.0	1.0
16449	0	Gm11728	0.0	0.0	1.0	1.0
16450	0	Gm19301	0.0	0.0	1.0	1.0
16451	0	Gm31086	0.0	0.0	1.0	1.0
16452	0	Gm40193	0.0	0.0	1.0	1.0
16453	0	Mgat5b	0.0	0.0	1.0	1.0
16454	0	Fam216b	0.0	0.0	1.0	1.0
16455	0	Gm15328	0.0	0.0	1.0	1.0
16456	0	Lypd2	0.0	0.0	1.0	1.0
16457	0	St6galnac2-1	0.0	0.0	1.0	1.0
16458	0	Gm49015	0.0	0.0	1.0	1.0
16459	0	Gm28175	0.0	0.0	1.0	1.0
16460	0	Gm46519	0.0	0.0	1.0	1.0
16461	0	Gpihbp1	0.0	0.0	1.0	1.0
16462	0	Gm49042	0.0	0.0	1.0	1.0
16463	0	4930452G13Rik	0.0	0.0	1.0	1.0
16464	0	Gm15485	0.0	0.0	1.0	1.0
16465	0	Ly6l	0.0	0.0	1.0	1.0
16466	0	Gm12320	0.0	0.0	1.0	1.0
16467	0	Pcdh8	0.0	0.0	1.0	1.0
16468	0	Gm9748	0.0	0.0	1.0	1.0
16469	0	Gm33055	0.0	0.0	1.0	1.0
16470	0	4833413E03Rik	0.0	0.0	1.0	1.0
16471	0	Gm1587	0.0	0.0	1.0	1.0
16472	0	Gm11729	0.0	0.0	1.0	1.0
16473	0	Dsg1a	0.0	0.0	1.0	1.0
16474	0	Gm50225	0.0	0.0	1.0	1.0
16475	0	Gm11749	0.0	0.0	1.0	1.0
16476	0	Gm11750	0.0	0.0	1.0	1.0
16477	0	Gm15628	0.0	0.0	1.0	1.0
16478	0	Mep1b	0.0	0.0	1.0	1.0
16479	0	Gm11748	0.0	0.0	1.0	1.0
16480	0	Shbg	0.0	0.0	1.0	1.0
16481	0	Scrt1	0.0	0.0	1.0	1.0
16482	0	Gm31759	0.0	0.0	1.0	1.0
16483	0	Gm31818	0.0	0.0	1.0	1.0
16484	0	Tssk5	0.0	0.0	1.0	1.0
16485	0	Cep295nl	0.0	0.0	1.0	1.0
16486	0	Gm50015	0.0	0.0	1.0	1.0
16487	0	Gm11738	0.0	0.0	1.0	1.0
16488	0	Spert	0.0	0.0	1.0	1.0
16489	0	Cryaa	0.0	0.0	1.0	1.0
16490	0	Ttr	0.0	0.0	1.0	1.0
16491	0	Gm50222	0.0	0.0	1.0	1.0
16492	0	Gm50269	0.0	0.0	1.0	1.0
16493	0	2900040C04Rik	0.0	0.0	1.0	1.0
16494	0	E130202H07Rik	0.0	0.0	1.0	1.0
16495	0	4930431P22Rik	0.0	0.0	1.0	1.0
16496	0	Gm50028	0.0	0.0	1.0	1.0
16497	0	Gm49002	0.0	0.0	1.0	1.0
16498	0	Dsg3	0.0	0.0	1.0	1.0
16499	0	Gm11732	0.0	0.0	1.0	1.0
16500	0	Dsg1b	0.0	0.0	1.0	1.0
16501	0	Gm49984	0.0	0.0	1.0	1.0
16502	0	Gm49542	0.0	0.0	1.0	1.0
16503	0	Ly6f	0.0	0.0	1.0	1.0
16504	0	1700025D23Rik	0.0	0.0	1.0	1.0
16505	0	Cyp11b2	0.0	0.0	1.0	1.0
16506	0	Gm16013	0.0	0.0	1.0	1.0
16507	0	9230020A06Rik	0.0	0.0	1.0	1.0
16508	0	Gm11681	0.0	0.0	1.0	1.0
16509	0	Sox9	0.0	0.0	1.0	1.0
16510	0	BC006965	0.0	0.0	1.0	1.0
16511	0	Gm12324	0.0	0.0	1.0	1.0
16512	0	Gm11674	0.0	0.0	1.0	1.0
16513	0	Gm12325	0.0	0.0	1.0	1.0
16514	0	Cyp11b1	0.0	0.0	1.0	1.0
16515	0	Gm12326	0.0	0.0	1.0	1.0
16516	0	Gml2	0.0	0.0	1.0	1.0
16517	0	Wscd1	0.0	0.0	1.0	1.0
16518	0	Spertl	0.0	0.0	1.0	1.0
16519	0	Gm11682	0.0	0.0	1.0	1.0
16520	0	4930401O10Rik	0.0	0.0	1.0	1.0
16521	0	Gml	0.0	0.0	1.0	1.0
16522	0	Gm17189	0.0	0.0	1.0	1.0
16523	0	Ly6g6g	0.0	0.0	1.0	1.0
16524	0	1700023C21Rik	0.0	0.0	1.0	1.0
16525	0	Ly6d	0.0	0.0	1.0	1.0
16526	0	Gm50249	0.0	0.0	1.0	1.0
16527	0	Aqp4	0.0	0.0	1.0	1.0
16528	0	1700051A21Rik	0.0	0.0	1.0	1.0
16529	0	Gm28634	0.0	0.0	1.0	1.0
16530	0	Fbxo39	0.0	0.0	1.0	1.0
16531	0	Ggt6	0.0	0.0	1.0	1.0
16532	0	4933434M16Rik	0.0	0.0	1.0	1.0
16533	0	1700001J04Rik	0.0	0.0	1.0	1.0
16534	0	Olfm4	0.0	0.0	1.0	1.0
16535	0	Gm11691	0.0	0.0	1.0	1.0
16536	0	1700106O07Rik	0.0	0.0	1.0	1.0
16537	0	Gm49985	0.0	0.0	1.0	1.0
16538	0	Ly6g2	0.0	0.0	1.0	1.0
16539	0	Gm41625	0.0	0.0	1.0	1.0
16540	0	Gm41219	0.0	0.0	1.0	1.0
16541	0	Gm49048	0.0	0.0	1.0	1.0
16542	0	Gm49054	0.0	0.0	1.0	1.0
16543	0	Gm32729	0.0	0.0	1.0	1.0
16544	0	Gm29084	0.0	0.0	1.0	1.0
16545	0	Gm11695	0.0	0.0	1.0	1.0
16546	0	Trim80	0.0	0.0	1.0	1.0
16547	0	Otop3	0.0	0.0	1.0	1.0
16548	0	Ush1g	0.0	0.0	1.0	1.0
16549	0	Otop2	0.0	0.0	1.0	1.0
16550	0	4930529K09Rik	0.0	0.0	1.0	1.0
16551	0	Nms	0.0	0.0	1.0	1.0
16552	0	Gm29664	0.0	0.0	1.0	1.0
16553	0	Gm9915	0.0	0.0	1.0	1.0
16554	0	Gm29083	0.0	0.0	1.0	1.0
16555	0	Cd300ld5	0.0	0.0	1.0	1.0
16556	0	Cd300ld4	0.0	0.0	1.0	1.0
16557	0	Cd300ld2	0.0	0.0	1.0	1.0
16558	0	6330403K07Rik	0.0	0.0	1.0	1.0
16559	0	Pcdh20	0.0	0.0	1.0	1.0
16560	0	4930433E05Rik	0.0	0.0	1.0	1.0
16561	0	Gm33450	0.0	0.0	1.0	1.0
16562	0	Gm50076	0.0	0.0	1.0	1.0
16563	0	4930417O22Rik	0.0	0.0	1.0	1.0
16564	0	Gm11551	0.0	0.0	1.0	1.0
16565	0	Meox1	0.0	0.0	1.0	1.0
16566	0	Gm50056	0.0	0.0	1.0	1.0
16567	0	Rxfp3	0.0	0.0	1.0	1.0
16568	0	Gm49106	0.0	0.0	1.0	1.0
16569	0	Crygf	0.0	0.0	1.0	1.0
16570	0	Gm49107	0.0	0.0	1.0	1.0
16571	0	Gm41271	0.0	0.0	1.0	1.0
16572	0	Npr3	0.0	0.0	1.0	1.0
16573	0	Gm5144	0.0	0.0	1.0	1.0
16574	0	1700047G03Rik	0.0	0.0	1.0	1.0
16575	0	Odf1	0.0	0.0	1.0	1.0
16576	0	Gm49113	0.0	0.0	1.0	1.0
16577	0	Gm31499	0.0	0.0	1.0	1.0
16578	0	1700116H05Rik	0.0	0.0	1.0	1.0
16579	0	Gm41276	0.0	0.0	1.0	1.0
16580	0	Gm4719	0.0	0.0	1.0	1.0
16581	0	Gm50081	0.0	0.0	1.0	1.0
16582	0	Hoxb13	0.0	0.0	1.0	1.0
16583	0	Gm11535	0.0	0.0	1.0	1.0
16584	0	Gm35019	0.0	0.0	1.0	1.0
16585	0	Gm15940	0.0	0.0	1.0	1.0
16586	0	Gm15942	0.0	0.0	1.0	1.0
16587	0	Gm49126	0.0	0.0	1.0	1.0
16588	0	Gm29202	0.0	0.0	1.0	1.0
16589	0	Lhx1	0.0	0.0	1.0	1.0
16590	0	Lhx1os	0.0	0.0	1.0	1.0
16591	0	Cdh9	0.0	0.0	1.0	1.0
16592	0	1700109G15Rik	0.0	0.0	1.0	1.0
16593	0	Gm11431	0.0	0.0	1.0	1.0
16594	0	Gm15941	0.0	0.0	1.0	1.0
16595	0	Gm11611	0.0	0.0	1.0	1.0
16596	0	Amer3	0.0	0.0	1.0	1.0
16597	0	Ugt3a1	0.0	0.0	1.0	1.0
16598	0	1700101I19Rik	0.0	0.0	1.0	1.0
16599	0	Krt12	0.0	0.0	1.0	1.0
16600	0	Kcnv1	0.0	0.0	1.0	1.0
16601	0	Krt27	0.0	0.0	1.0	1.0
16602	0	Krt26	0.0	0.0	1.0	1.0
16603	0	Krt25	0.0	0.0	1.0	1.0
16604	0	Atp6v1e2	0.0	0.0	1.0	1.0
16605	0	Gm16311	0.0	0.0	1.0	1.0
16606	0	Gsdma2	0.0	0.0	1.0	1.0
16607	0	Lrrc3c	0.0	0.0	1.0	1.0
16608	0	Gm49452	0.0	0.0	1.0	1.0
16609	0	Gm16029	0.0	0.0	1.0	1.0
16610	0	Gdnf	0.0	0.0	1.0	1.0
16611	0	Gm12352	0.0	0.0	1.0	1.0
16612	0	Gm16294	0.0	0.0	1.0	1.0
16613	0	Gm41311	0.0	0.0	1.0	1.0
16614	0	Gm35801	0.0	0.0	1.0	1.0
16615	0	Erbb2	0.0	0.0	1.0	1.0
16616	0	Gm49247	0.0	0.0	1.0	1.0
16617	0	Pnmt	0.0	0.0	1.0	1.0
16618	0	Cthrc1	0.0	0.0	1.0	1.0
16619	0	Ppp1r1b	0.0	0.0	1.0	1.0
16620	0	Neurod2	0.0	0.0	1.0	1.0
16621	0	Gm49097	0.0	0.0	1.0	1.0
16622	0	Gm597	0.0	0.0	1.0	1.0
16623	0	Gm2310	0.0	0.0	1.0	1.0
16624	0	Gm11632	0.0	0.0	1.0	1.0
16625	0	Gm10558	0.0	0.0	1.0	1.0
16626	0	Gm50065	0.0	0.0	1.0	1.0
16627	0	Gm49128	0.0	0.0	1.0	1.0
16628	0	Gm50064	0.0	0.0	1.0	1.0
16629	0	Gm41279	0.0	0.0	1.0	1.0
16630	0	Nog	0.0	0.0	1.0	1.0
16631	0	Kcns2	0.0	0.0	1.0	1.0
16632	0	4930413F20Rik	0.0	0.0	1.0	1.0
16633	0	Gm11497	0.0	0.0	1.0	1.0
16634	0	Gm49267	0.0	0.0	1.0	1.0
16635	0	Elobl	0.0	0.0	1.0	1.0
16636	0	Slc9a4	0.0	0.0	1.0	1.0
16637	0	Gm11493	0.0	0.0	1.0	1.0
16638	0	Gm49233	0.0	0.0	1.0	1.0
16639	0	Gm35883	0.0	0.0	1.0	1.0
16640	0	Pnpla1os	0.0	0.0	1.0	1.0
16641	0	Gm32764	0.0	0.0	1.0	1.0
16642	0	Gm32618	0.0	0.0	1.0	1.0
16643	0	Gm41289	0.0	0.0	1.0	1.0
16644	0	Lyzl1	0.0	0.0	1.0	1.0
16645	0	Ccdc182	0.0	0.0	1.0	1.0
16646	0	4930570B17Rik	0.0	0.0	1.0	1.0
16647	0	Gm38534	0.0	0.0	1.0	1.0
16648	0	4930465K09Rik	0.0	0.0	1.0	1.0
16649	0	9630009A06Rik	0.0	0.0	1.0	1.0
16650	0	Snhg18	0.0	0.0	1.0	1.0
16651	0	4930518I17Rik	0.0	0.0	1.0	1.0
16652	0	4930430F21Rik	0.0	0.0	1.0	1.0
16653	0	Olfr464	0.0	0.0	1.0	1.0
16654	0	Olfr463	0.0	0.0	1.0	1.0
16655	0	Tas2r119	0.0	0.0	1.0	1.0
16656	0	Olfr462	0.0	0.0	1.0	1.0
16657	0	Gm2018	0.0	0.0	1.0	1.0
16658	0	Vmn1r238	0.0	0.0	1.0	1.0
16659	0	Gm28221	0.0	0.0	1.0	1.0
16660	0	Gm11494	0.0	0.0	1.0	1.0
16661	0	Gm11528	0.0	0.0	1.0	1.0
16662	0	Gm16136	0.0	0.0	1.0	1.0
16663	0	Ngfr	0.0	0.0	1.0	1.0
16664	0	Nxph3	0.0	0.0	1.0	1.0
16665	0	Clpsl2	0.0	0.0	1.0	1.0
16666	0	Gm35496	0.0	0.0	1.0	1.0
16667	0	Car4	0.0	0.0	1.0	1.0
16668	0	Gm49160	0.0	0.0	1.0	1.0
16669	0	Gm49685	0.0	0.0	1.0	1.0
16670	0	Gm49191	0.0	0.0	1.0	1.0
16671	0	Gm49282	0.0	0.0	1.0	1.0
16672	0	Gm11513	0.0	0.0	1.0	1.0
16673	0	Gm49263	0.0	0.0	1.0	1.0
16674	0	Hils1	0.0	0.0	1.0	1.0
16675	0	Tmem92	0.0	0.0	1.0	1.0
16676	0	Gm49224	0.0	0.0	1.0	1.0
16677	0	Cryge	0.0	0.0	1.0	1.0
16678	0	Crygd	0.0	0.0	1.0	1.0
16679	0	Gm34150	0.0	0.0	1.0	1.0
16680	0	Gm33936	0.0	0.0	1.0	1.0
16681	0	Gm10308	0.0	0.0	1.0	1.0
16682	0	Spata20	0.0	0.0	1.0	1.0
16683	0	Crygc	0.0	0.0	1.0	1.0
16684	0	Adcyap1	0.0	0.0	1.0	1.0
16685	0	Gm2824	0.0	0.0	1.0	1.0
16686	0	Kif2b	0.0	0.0	1.0	1.0
16687	0	Osr2	0.0	0.0	1.0	1.0
16688	0	A830036E02Rik	0.0	0.0	1.0	1.0
16689	0	Krt20	0.0	0.0	1.0	1.0
16690	0	Prss40	0.0	0.0	1.0	1.0
16691	0	Gm12347	0.0	0.0	1.0	1.0
16692	0	Gm14206	0.0	0.0	1.0	1.0
16693	0	Krt42	0.0	0.0	1.0	1.0
16694	0	Krt17	0.0	0.0	1.0	1.0
16695	0	Gm11192	0.0	0.0	1.0	1.0
16696	0	Krt16	0.0	0.0	1.0	1.0
16697	0	Krt14	0.0	0.0	1.0	1.0
16698	0	Gm49212	0.0	0.0	1.0	1.0
16699	0	Krt9	0.0	0.0	1.0	1.0
16700	0	Gm49211	0.0	0.0	1.0	1.0
16701	0	Krt19	0.0	0.0	1.0	1.0
16702	0	Krt15	0.0	0.0	1.0	1.0
16703	0	Gm11195	0.0	0.0	1.0	1.0
16704	0	Krt13	0.0	0.0	1.0	1.0
16705	0	Krt36	0.0	0.0	1.0	1.0
16706	0	Krt39	0.0	0.0	1.0	1.0
16707	0	Krt35	0.0	0.0	1.0	1.0
16708	0	Krt32	0.0	0.0	1.0	1.0
16709	0	Gm11571	0.0	0.0	1.0	1.0
16710	0	1700040F17Rik	0.0	0.0	1.0	1.0
16711	0	Cps1	0.0	0.0	1.0	1.0
16712	0	Krt31	0.0	0.0	1.0	1.0
16713	0	Krt34	0.0	0.0	1.0	1.0
16714	0	Krt33b	0.0	0.0	1.0	1.0
16715	0	Krt33a	0.0	0.0	1.0	1.0
16716	0	Krtap17-1	0.0	0.0	1.0	1.0
16717	0	Krtap16-1	0.0	0.0	1.0	1.0
16718	0	Krtap29-1	0.0	0.0	1.0	1.0
16719	0	Krtap9-5	0.0	0.0	1.0	1.0
16720	0	Gm12349	0.0	0.0	1.0	1.0
16721	0	Gast	0.0	0.0	1.0	1.0
16722	0	Gm12348	0.0	0.0	1.0	1.0
16723	0	Tmem247	0.0	0.0	1.0	1.0
16724	0	Gm16835	0.0	0.0	1.0	1.0
16725	0	Trarg1	0.0	0.0	1.0	1.0
16726	0	Gm15671	0.0	0.0	1.0	1.0
16727	0	1700006F04Rik	0.0	0.0	1.0	1.0
16728	0	4930404K13Rik	0.0	0.0	1.0	1.0
16729	0	Six3os1	0.0	0.0	1.0	1.0
16730	0	Gm29152	0.0	0.0	1.0	1.0
16731	0	Gm49796	0.0	0.0	1.0	1.0
16732	0	Gm15669	0.0	0.0	1.0	1.0
16733	0	G6pc	0.0	0.0	1.0	1.0
16734	0	Gm12343	0.0	0.0	1.0	1.0
16735	0	Fer1l6	0.0	0.0	1.0	1.0
16736	0	Oxgr1	0.0	0.0	1.0	1.0
16737	0	Klhl38	0.0	0.0	1.0	1.0
16738	0	Gm11615	0.0	0.0	1.0	1.0
16739	0	Six2	0.0	0.0	1.0	1.0
16740	0	Gm17613	0.0	0.0	1.0	1.0
16741	0	Gm41253	0.0	0.0	1.0	1.0
16742	0	Gm5524	0.0	0.0	1.0	1.0
16743	0	Gm33299	0.0	0.0	1.0	1.0
16744	0	9330154K18Rik	0.0	0.0	1.0	1.0
16745	0	Gm16006	0.0	0.0	1.0	1.0
16746	0	D930019O06Rik	0.0	0.0	1.0	1.0
16747	0	Gm49035	0.0	0.0	1.0	1.0
16748	0	Gm50017	0.0	0.0	1.0	1.0
16749	0	Gm9898	0.0	0.0	1.0	1.0
16750	0	Gm29168	0.0	0.0	1.0	1.0
16751	0	Krtap31-2	0.0	0.0	1.0	1.0
16752	0	Cetn1	0.0	0.0	1.0	1.0
16753	0	Gm3646	0.0	0.0	1.0	1.0
16754	0	Gm11555	0.0	0.0	1.0	1.0
16755	0	Krtap4-2	0.0	0.0	1.0	1.0
16756	0	Krtap4-1	0.0	0.0	1.0	1.0
16757	0	Gm11562	0.0	0.0	1.0	1.0
16758	0	Krtap2-4	0.0	0.0	1.0	1.0
16759	0	Gm11937	0.0	0.0	1.0	1.0
16760	0	Gm11938	0.0	0.0	1.0	1.0
16761	0	4930507D10Rik	0.0	0.0	1.0	1.0
16762	0	Krtap9-3	0.0	0.0	1.0	1.0
16763	0	Spaca3	0.0	0.0	1.0	1.0
16764	0	Krtap1-3	0.0	0.0	1.0	1.0
16765	0	Krtap1-4	0.0	0.0	1.0	1.0
16766	0	4930527B05Rik	0.0	0.0	1.0	1.0
16767	0	Gm49198	0.0	0.0	1.0	1.0
16768	0	Krtap1-5	0.0	0.0	1.0	1.0
16769	0	5530401A14Rik	0.0	0.0	1.0	1.0
16770	0	Krtap3-1	0.0	0.0	1.0	1.0
16771	0	Gm11939	0.0	0.0	1.0	1.0
16772	0	Gm46633	0.0	0.0	1.0	1.0
16773	0	Krtap3-2	0.0	0.0	1.0	1.0
16774	0	Gm41318	0.0	0.0	1.0	1.0
16775	0	4930548G14Rik	0.0	0.0	1.0	1.0
16776	0	Krtap3-3	0.0	0.0	1.0	1.0
16777	0	Ccl11	0.0	0.0	1.0	1.0
16778	0	Ccl8	0.0	0.0	1.0	1.0
16779	0	Gm38577	0.0	0.0	1.0	1.0
16780	0	Krt40	0.0	0.0	1.0	1.0
16781	0	Gm11426	0.0	0.0	1.0	1.0
16782	0	Krtap4-7	0.0	0.0	1.0	1.0
16783	0	Gm11563	0.0	0.0	1.0	1.0
16784	0	Gm11565	0.0	0.0	1.0	1.0
16785	0	Krtap4-6	0.0	0.0	1.0	1.0
16786	0	Krtap31-1	0.0	0.0	1.0	1.0
16787	0	4930478E11Rik	0.0	0.0	1.0	1.0
16788	0	Gm11567	0.0	0.0	1.0	1.0
16789	0	Gm26684	0.0	0.0	1.0	1.0
16790	0	Krtap9-1	0.0	0.0	1.0	1.0
16791	0	Rab11fip4os2	0.0	0.0	1.0	1.0
16792	0	2610035F20Rik	0.0	0.0	1.0	1.0
16793	0	Zic2	0.0	0.0	1.0	1.0
16794	0	Gm11559	0.0	0.0	1.0	1.0
16795	0	Gm11568	0.0	0.0	1.0	1.0
16796	0	Krtap4-16	0.0	0.0	1.0	1.0
16797	0	2300003K06Rik	0.0	0.0	1.0	1.0
16798	0	Colec10	0.0	0.0	1.0	1.0
16799	0	Gm11564	0.0	0.0	1.0	1.0
16800	0	Krtap4-13	0.0	0.0	1.0	1.0
16801	0	Gm11554	0.0	0.0	1.0	1.0
16802	0	Gm11569	0.0	0.0	1.0	1.0
16803	0	Gm11596	0.0	0.0	1.0	1.0
16804	0	Krtap4-9	0.0	0.0	1.0	1.0
16805	0	Krtap4-8	0.0	0.0	1.0	1.0
16806	0	Gm11595	0.0	0.0	1.0	1.0
16807	0	Gm28932	0.0	0.0	1.0	1.0
16808	0	Gm41322	0.0	0.0	1.0	1.0
16809	0	4930404O17Rik	0.0	0.0	1.0	1.0
16810	0	Gm14180	0.0	0.0	1.0	1.0
16811	0	Slc30a8	0.0	0.0	1.0	1.0
16812	0	Gm14190	0.0	0.0	1.0	1.0
16813	0	Gm49999	0.0	0.0	1.0	1.0
16814	0	Gm50049	0.0	0.0	1.0	1.0
16815	0	Gm50000	0.0	0.0	1.0	1.0
16816	0	Gm48578	0.0	0.0	1.0	1.0
16817	0	1700008C04Rik	0.0	0.0	1.0	1.0
16818	0	Gm29015	0.0	0.0	1.0	1.0
16819	0	Gm12212	0.0	0.0	1.0	1.0
16820	0	Gm40421	0.0	0.0	1.0	1.0
16821	0	Gm40418	0.0	0.0	1.0	1.0
16822	0	Gm33432	0.0	0.0	1.0	1.0
16823	0	Sowaha	0.0	0.0	1.0	1.0
16824	0	Gm46526	0.0	0.0	1.0	1.0
16825	0	Gm31251	0.0	0.0	1.0	1.0
16826	0	1810007C17Rik	0.0	0.0	1.0	1.0
16827	0	3110039M20Rik	0.0	0.0	1.0	1.0
16828	0	Foxg1	0.0	0.0	1.0	1.0
16829	0	Gm34304	0.0	0.0	1.0	1.0
16830	0	Gm12214	0.0	0.0	1.0	1.0
16831	0	Gm33890	0.0	0.0	1.0	1.0
16832	0	B230217J21Rik	0.0	0.0	1.0	1.0
16833	0	Gm48535	0.0	0.0	1.0	1.0
16834	0	Gm33680	0.0	0.0	1.0	1.0
16835	0	Gm9921	0.0	0.0	1.0	1.0
16836	0	Gm49022	0.0	0.0	1.0	1.0
16837	0	Gm10165	0.0	0.0	1.0	1.0
16838	0	4933405E24Rik	0.0	0.0	1.0	1.0
16839	0	Gm29128	0.0	0.0	1.0	1.0
16840	0	Gm12223	0.0	0.0	1.0	1.0
16841	0	Il3	0.0	0.0	1.0	1.0
16842	0	Gm12224	0.0	0.0	1.0	1.0
16843	0	Gm47868	0.0	0.0	1.0	1.0
16844	0	Gm47859	0.0	0.0	1.0	1.0
16845	0	Myh7	0.0	0.0	1.0	1.0
16846	0	Mhrt	0.0	0.0	1.0	1.0
16847	0	Gm34095	0.0	0.0	1.0	1.0
16848	0	4930583I09Rik	0.0	0.0	1.0	1.0
16849	0	Btnl1	0.0	0.0	1.0	1.0
16850	0	Gm19277	0.0	0.0	1.0	1.0
16851	0	Pih1d3	0.0	0.0	1.0	1.0
16852	0	A930002H24Rik	0.0	0.0	1.0	1.0
16853	0	Gm50265	0.0	0.0	1.0	1.0
16854	0	Gm10465	0.0	0.0	1.0	1.0
16855	0	Gm46328	0.0	0.0	1.0	1.0
16856	0	Ribc2	0.0	0.0	1.0	1.0
16857	0	Gm7550	0.0	0.0	1.0	1.0
16858	0	Gm12205	0.0	0.0	1.0	1.0
16859	0	Gm47552	0.0	0.0	1.0	1.0
16860	0	Olfr1373	0.0	0.0	1.0	1.0
16861	0	Olfr1371	0.0	0.0	1.0	1.0
16862	0	Efs	0.0	0.0	1.0	1.0
16863	0	1700104L18Rik	0.0	0.0	1.0	1.0
16864	0	Il25	0.0	0.0	1.0	1.0
16865	0	Gm35818	0.0	0.0	1.0	1.0
16866	0	1700060O08Rik	0.0	0.0	1.0	1.0
16867	0	1700030L22Rik	0.0	0.0	1.0	1.0
16868	0	AU016765	0.0	0.0	1.0	1.0
16869	0	Gm49130	0.0	0.0	1.0	1.0
16870	0	A630014C17Rik	0.0	0.0	1.0	1.0
16871	0	Lgsn	0.0	0.0	1.0	1.0
16872	0	Gm35135	0.0	0.0	1.0	1.0
16873	0	Dreh	0.0	0.0	1.0	1.0
16874	0	Gm20556	0.0	0.0	1.0	1.0
16875	0	Gpr33	0.0	0.0	1.0	1.0
16876	0	Cyp2d40	0.0	0.0	1.0	1.0
16877	0	Cyp2d34	0.0	0.0	1.0	1.0
16878	0	Gm34923	0.0	0.0	1.0	1.0
16879	0	Gm47948	0.0	0.0	1.0	1.0
16880	0	Gm4491	0.0	0.0	1.0	1.0
16881	0	Gjb6	0.0	0.0	1.0	1.0
16882	0	Gm50037	0.0	0.0	1.0	1.0
16883	0	Gm33308	0.0	0.0	1.0	1.0
16884	0	Gm33321	0.0	0.0	1.0	1.0
16885	0	Gm33472	0.0	0.0	1.0	1.0
16886	0	1700129C05Rik	0.0	0.0	1.0	1.0
16887	0	1700016K05Rik	0.0	0.0	1.0	1.0
16888	0	Gm5142	0.0	0.0	1.0	1.0
16889	0	1700029P11Rik	0.0	0.0	1.0	1.0
16890	0	Gm47471	0.0	0.0	1.0	1.0
16891	0	Gm6993	0.0	0.0	1.0	1.0
16892	0	Gm32443	0.0	0.0	1.0	1.0
16893	0	Gm16344	0.0	0.0	1.0	1.0
16894	0	Gm9984	0.0	0.0	1.0	1.0
16895	0	Gm49476	0.0	0.0	1.0	1.0
16896	0	Gm38655	0.0	0.0	1.0	1.0
16897	0	Amer2	0.0	0.0	1.0	1.0
16898	0	Gm28806	0.0	0.0	1.0	1.0
16899	0	2310016D03Rik	0.0	0.0	1.0	1.0
16900	0	Smim40-ps	0.0	0.0	1.0	1.0
16901	0	Gm15691	0.0	0.0	1.0	1.0
16902	0	Lrrc30	0.0	0.0	1.0	1.0
16903	0	4931413I07Rik	0.0	0.0	1.0	1.0
16904	0	4833405L11Rik	0.0	0.0	1.0	1.0
16905	0	Prss29	0.0	0.0	1.0	1.0
16906	0	Nmur2	0.0	0.0	1.0	1.0
16907	0	Gjb2	0.0	0.0	1.0	1.0
16908	0	Gm49938	0.0	0.0	1.0	1.0
16909	0	Gm47855	0.0	0.0	1.0	1.0
16910	0	Gja3	0.0	0.0	1.0	1.0
16911	0	Gm34662	0.0	0.0	1.0	1.0
16912	0	Gm34611	0.0	0.0	1.0	1.0
16913	0	Cyp2d12	0.0	0.0	1.0	1.0
16914	0	Gm48715	0.0	0.0	1.0	1.0
16915	0	Gm29007	0.0	0.0	1.0	1.0
16916	0	Gm48616	0.0	0.0	1.0	1.0
16917	0	Gm48613	0.0	0.0	1.0	1.0
16918	0	Cyp2d9	0.0	0.0	1.0	1.0
16919	0	Gm20742	0.0	0.0	1.0	1.0
16920	0	Cyp2d10	0.0	0.0	1.0	1.0
16921	0	Gm34215	0.0	0.0	1.0	1.0
16922	0	Lyrm7os	0.0	0.0	1.0	1.0
16923	0	Sostdc1	0.0	0.0	1.0	1.0
16924	0	Gm40392	0.0	0.0	1.0	1.0
16925	0	Cyp2d11	0.0	0.0	1.0	1.0
16926	0	Lrrc72	0.0	0.0	1.0	1.0
16927	0	Gzmg	0.0	0.0	1.0	1.0
16928	0	Gzmn	0.0	0.0	1.0	1.0
16929	0	Ptx4	0.0	0.0	1.0	1.0
16930	0	1500009C09Rik	0.0	0.0	1.0	1.0
16931	0	Gm49937	0.0	0.0	1.0	1.0
16932	0	Atp12a	0.0	0.0	1.0	1.0
16933	0	Gm26717	0.0	0.0	1.0	1.0
16934	0	Ferd3l	0.0	0.0	1.0	1.0
16935	0	Gm40383	0.0	0.0	1.0	1.0
16936	0	B020004C17Rik	0.0	0.0	1.0	1.0
16937	0	4930407I10Rik	0.0	0.0	1.0	1.0
16938	0	1700047I17Rik2	0.0	0.0	1.0	1.0
16939	0	Gm12569	0.0	0.0	1.0	1.0
16940	0	Defb47	0.0	0.0	1.0	1.0
16941	0	Traj14	0.0	0.0	1.0	1.0
16942	0	Traj25	0.0	0.0	1.0	1.0
16943	0	Traj24	0.0	0.0	1.0	1.0
16944	0	Traj23	0.0	0.0	1.0	1.0
16945	0	Timd4	0.0	0.0	1.0	1.0
16946	0	Traj22	0.0	0.0	1.0	1.0
16947	0	Traj21	0.0	0.0	1.0	1.0
16948	0	Miox	0.0	0.0	1.0	1.0
16949	0	Traj20	0.0	0.0	1.0	1.0
16950	0	Traj19	0.0	0.0	1.0	1.0
16951	0	Traj18	0.0	0.0	1.0	1.0
16952	0	Traj17	0.0	0.0	1.0	1.0
16953	0	Traj16	0.0	0.0	1.0	1.0
16954	0	Traj15	0.0	0.0	1.0	1.0
16955	0	Traj13	0.0	0.0	1.0	1.0
16956	0	Platr20	0.0	0.0	1.0	1.0
16957	0	Gm47518	0.0	0.0	1.0	1.0
16958	0	Traj12	0.0	0.0	1.0	1.0
16959	0	Gm47489	0.0	0.0	1.0	1.0
16960	0	Gm28237	0.0	0.0	1.0	1.0
16961	0	Gm29414	0.0	0.0	1.0	1.0
16962	0	Olfr1394	0.0	0.0	1.0	1.0
16963	0	Gm47432	0.0	0.0	1.0	1.0
16964	0	Traj11	0.0	0.0	1.0	1.0
16965	0	Gm47979	0.0	0.0	1.0	1.0
16966	0	Olfr10	0.0	0.0	1.0	1.0
16967	0	Traj9	0.0	0.0	1.0	1.0
16968	0	Olfr1391	0.0	0.0	1.0	1.0
16969	0	Olfr1389	0.0	0.0	1.0	1.0
16970	0	Traj26	0.0	0.0	1.0	1.0
16971	0	Gm12171	0.0	0.0	1.0	1.0
16972	0	Traj27	0.0	0.0	1.0	1.0
16973	0	Traj28	0.0	0.0	1.0	1.0
16974	0	Gm33929	0.0	0.0	1.0	1.0
16975	0	Traj36	0.0	0.0	1.0	1.0
16976	0	Gm26709	0.0	0.0	1.0	1.0
16977	0	Gm12158	0.0	0.0	1.0	1.0
16978	0	Smgc	0.0	0.0	1.0	1.0
16979	0	Gm12159	0.0	0.0	1.0	1.0
16980	0	Six6	0.0	0.0	1.0	1.0
16981	0	Traj35	0.0	0.0	1.0	1.0
16982	0	Gm12162	0.0	0.0	1.0	1.0
16983	0	Gm33785	0.0	0.0	1.0	1.0
16984	0	Gm36480	0.0	0.0	1.0	1.0
16985	0	Traj34	0.0	0.0	1.0	1.0
16986	0	Tnp1	0.0	0.0	1.0	1.0
16987	0	Gm36330	0.0	0.0	1.0	1.0
16988	0	Traj33	0.0	0.0	1.0	1.0
16989	0	Traj32	0.0	0.0	1.0	1.0
16990	0	Gpr135	0.0	0.0	1.0	1.0
16991	0	Gm16033	0.0	0.0	1.0	1.0
16992	0	Gm16034	0.0	0.0	1.0	1.0
16993	0	1700083H02Rik	0.0	0.0	1.0	1.0
16994	0	Traj31	0.0	0.0	1.0	1.0
16995	0	Gm32369	0.0	0.0	1.0	1.0
16996	0	Gm48866	0.0	0.0	1.0	1.0
16997	0	Gm24474	0.0	0.0	1.0	1.0
16998	0	Gm48847	0.0	0.0	1.0	1.0
16999	0	Traj30	0.0	0.0	1.0	1.0
17000	0	Traj29	0.0	0.0	1.0	1.0
17001	0	Traj8	0.0	0.0	1.0	1.0
17002	0	Olfr1387	0.0	0.0	1.0	1.0
17003	0	Olfr1386	0.0	0.0	1.0	1.0
17004	0	Btnl4	0.0	0.0	1.0	1.0
17005	0	Gm49470	0.0	0.0	1.0	1.0
17006	0	C87198	0.0	0.0	1.0	1.0
17007	0	Gm49469	0.0	0.0	1.0	1.0
17008	0	Gm49468	0.0	0.0	1.0	1.0
17009	0	Gm26973	0.0	0.0	1.0	1.0
17010	0	Gm12198	0.0	0.0	1.0	1.0
17011	0	Nkx2-1	0.0	0.0	1.0	1.0
17012	0	Gm12199	0.0	0.0	1.0	1.0
17013	0	Gm49466	0.0	0.0	1.0	1.0
17014	0	4930543I03Rik	0.0	0.0	1.0	1.0
17015	0	Gm12200	0.0	0.0	1.0	1.0
17016	0	Gm49464	0.0	0.0	1.0	1.0
17017	0	Sfta3-ps	0.0	0.0	1.0	1.0
17018	0	Gm19990	0.0	0.0	1.0	1.0
17019	0	Gm47682	0.0	0.0	1.0	1.0
17020	0	4933414I15Rik	0.0	0.0	1.0	1.0
17021	0	Prop1	0.0	0.0	1.0	1.0
17022	0	Olfr1378	0.0	0.0	1.0	1.0
17023	0	Olfr1377	0.0	0.0	1.0	1.0
17024	0	AU022754	0.0	0.0	1.0	1.0
17025	0	Wnt7b	0.0	0.0	1.0	1.0
17026	0	Olfr51	0.0	0.0	1.0	1.0
17027	0	Aldoart2	0.0	0.0	1.0	1.0
17028	0	Olfr54	0.0	0.0	1.0	1.0
17029	0	Olfr1375	0.0	0.0	1.0	1.0
17030	0	Zfp354a	0.0	0.0	1.0	1.0
17031	0	9230009I02Rik	0.0	0.0	1.0	1.0
17032	0	A930027H12Rik	0.0	0.0	1.0	1.0
17033	0	Nkx2-9	0.0	0.0	1.0	1.0
17034	0	Wdr20rt	0.0	0.0	1.0	1.0
17035	0	Gm49472	0.0	0.0	1.0	1.0
17036	0	Traj7	0.0	0.0	1.0	1.0
17037	0	Olfr1384	0.0	0.0	1.0	1.0
17038	0	Gm21834	0.0	0.0	1.0	1.0
17039	0	Fscb	0.0	0.0	1.0	1.0
17040	0	Gm20063	0.0	0.0	1.0	1.0
17041	0	Olfr1383	0.0	0.0	1.0	1.0
17042	0	Mlc1	0.0	0.0	1.0	1.0
17043	0	Traj6	0.0	0.0	1.0	1.0
17044	0	Olfr1382	0.0	0.0	1.0	1.0
17045	0	1700122D07Rik	0.0	0.0	1.0	1.0
17046	0	Olfr1381	0.0	0.0	1.0	1.0
17047	0	Traj5	0.0	0.0	1.0	1.0
17048	0	Olfr1380	0.0	0.0	1.0	1.0
17049	0	Traj4	0.0	0.0	1.0	1.0
17050	0	Traj3	0.0	0.0	1.0	1.0
17051	0	Traj2	0.0	0.0	1.0	1.0
17052	0	Zdhhc25	0.0	0.0	1.0	1.0
17053	0	Gm47645	0.0	0.0	1.0	1.0
17054	0	Clec14a	0.0	0.0	1.0	1.0
17055	0	Traj1	0.0	0.0	1.0	1.0
17056	0	BC042761	0.0	0.0	1.0	1.0
17057	0	4930445N06Rik	0.0	0.0	1.0	1.0
17058	0	Btnl6	0.0	0.0	1.0	1.0
17059	0	Gm35772	0.0	0.0	1.0	1.0
17060	0	Wnt8a	0.0	0.0	1.0	1.0
17061	0	Foxa1	0.0	0.0	1.0	1.0
17062	0	Gm15524	0.0	0.0	1.0	1.0
17063	0	Gm26969	0.0	0.0	1.0	1.0
17064	0	Allc	0.0	0.0	1.0	1.0
17065	0	Gm11754	0.0	0.0	1.0	1.0
17066	0	Gm9955	0.0	0.0	1.0	1.0
17067	0	1700092C10Rik	0.0	0.0	1.0	1.0
17068	0	Nkx2-6	0.0	0.0	1.0	1.0
17069	0	Nkx3-1	0.0	0.0	1.0	1.0
17070	0	Gm12273	0.0	0.0	1.0	1.0
17071	0	Gm28644	0.0	0.0	1.0	1.0
17072	0	Gm27223	0.0	0.0	1.0	1.0
17073	0	A730060N03Rik	0.0	0.0	1.0	1.0
17074	0	Gm31938	0.0	0.0	1.0	1.0
17075	0	Synb	0.0	0.0	1.0	1.0
17076	0	Gm8883	0.0	0.0	1.0	1.0
17077	0	Gm15641	0.0	0.0	1.0	1.0
17078	0	Entpd4	0.0	0.0	1.0	1.0
17079	0	Gm48001	0.0	0.0	1.0	1.0
17080	0	Pcare	0.0	0.0	1.0	1.0
17081	0	Gm48762	0.0	0.0	1.0	1.0
17082	0	Gm27221	0.0	0.0	1.0	1.0
17083	0	Gm15643	0.0	0.0	1.0	1.0
17084	0	Gm29513	0.0	0.0	1.0	1.0
17085	0	Gm10428	0.0	0.0	1.0	1.0
17086	0	Gm27175	0.0	0.0	1.0	1.0
17087	0	Gm27179	0.0	0.0	1.0	1.0
17088	0	Gm27174	0.0	0.0	1.0	1.0
17089	0	Cdrt4os2	0.0	0.0	1.0	1.0
17090	0	Gm30420	0.0	0.0	1.0	1.0
17091	0	Entpd4b	0.0	0.0	1.0	1.0
17092	0	Gm27176	0.0	0.0	1.0	1.0
17093	0	B430319H21Rik	0.0	0.0	1.0	1.0
17094	0	B130011K05Rik	0.0	0.0	1.0	1.0
17095	0	Gm49481	0.0	0.0	1.0	1.0
17096	0	Gm12272	0.0	0.0	1.0	1.0
17097	0	2810032G03Rik	0.0	0.0	1.0	1.0
17098	0	Gm41192	0.0	0.0	1.0	1.0
17099	0	BC051408	0.0	0.0	1.0	1.0
17100	0	4930438E09Rik	0.0	0.0	1.0	1.0
17101	0	Gm10860	0.0	0.0	1.0	1.0
17102	0	1810063I02Rik	0.0	0.0	1.0	1.0
17103	0	Gm49978	0.0	0.0	1.0	1.0
17104	0	Gm49976	0.0	0.0	1.0	1.0
17105	0	Lgals2	0.0	0.0	1.0	1.0
17106	0	Cdc42ep1	0.0	0.0	1.0	1.0
17107	0	Gm38409	0.0	0.0	1.0	1.0
17108	0	Gm12265	0.0	0.0	1.0	1.0
17109	0	5031415H12Rik	0.0	0.0	1.0	1.0
17110	0	Pou3f3	0.0	0.0	1.0	1.0
17111	0	1700041B01Rik	0.0	0.0	1.0	1.0
17112	0	Gm50304	0.0	0.0	1.0	1.0
17113	0	Sstr3	0.0	0.0	1.0	1.0
17114	0	Nefl	0.0	0.0	1.0	1.0
17115	0	Gm47212	0.0	0.0	1.0	1.0
17116	0	Adam7	0.0	0.0	1.0	1.0
17117	0	0710001A04Rik	0.0	0.0	1.0	1.0
17118	0	4930556G22Rik	0.0	0.0	1.0	1.0
17119	0	Gm3227	0.0	0.0	1.0	1.0
17120	0	Gm36644	0.0	0.0	1.0	1.0
17121	0	1700101O22Rik	0.0	0.0	1.0	1.0
17122	0	Adamdec1	0.0	0.0	1.0	1.0
17123	0	Rnf112	0.0	0.0	1.0	1.0
17124	0	Mfap4	0.0	0.0	1.0	1.0
17125	0	B9d1os	0.0	0.0	1.0	1.0
17126	0	Gm12290	0.0	0.0	1.0	1.0
17127	0	Gm12292	0.0	0.0	1.0	1.0
17128	0	Uts2r	0.0	0.0	1.0	1.0
17129	0	Myh13	0.0	0.0	1.0	1.0
17130	0	Fgf17	0.0	0.0	1.0	1.0
17131	0	Gsg1l2	0.0	0.0	1.0	1.0
17132	0	Cyp4f37	0.0	0.0	1.0	1.0
17133	0	D630014O11Rik	0.0	0.0	1.0	1.0
17134	0	Gm12305	0.0	0.0	1.0	1.0
17135	0	4930429C20Rik	0.0	0.0	1.0	1.0
17136	0	Ccdc42	0.0	0.0	1.0	1.0
17137	0	Gm28449	0.0	0.0	1.0	1.0
17138	0	Gm47898	0.0	0.0	1.0	1.0
17139	0	Rnf222	0.0	0.0	1.0	1.0
17140	0	Gm20688	0.0	0.0	1.0	1.0
17141	0	Apol7a	0.0	0.0	1.0	1.0
17142	0	Odf4	0.0	0.0	1.0	1.0
17143	0	Nhlrc4	0.0	0.0	1.0	1.0
17144	0	Gm5698	0.0	0.0	1.0	1.0
17145	0	Mb	0.0	0.0	1.0	1.0
17146	0	Gm49540	0.0	0.0	1.0	1.0
17147	0	4930426D05Rik	0.0	0.0	1.0	1.0
17148	0	Gm49293	0.0	0.0	1.0	1.0
17149	0	Nptx1	0.0	0.0	1.0	1.0
17150	0	Gm21750	0.0	0.0	1.0	1.0
17151	0	Alox12b	0.0	0.0	1.0	1.0
17152	0	4933402J15Rik	0.0	0.0	1.0	1.0
17153	0	Gm11753	0.0	0.0	1.0	1.0
17154	0	2310015A16Rik	0.0	0.0	1.0	1.0
17155	0	Foxh1	0.0	0.0	1.0	1.0
17156	0	Cntrobos	0.0	0.0	1.0	1.0
17157	0	Gm11788	0.0	0.0	1.0	1.0
17158	0	Gm11789	0.0	0.0	1.0	1.0
17159	0	Tex19.1	0.0	0.0	1.0	1.0
17160	0	Myh8	0.0	0.0	1.0	1.0
17161	0	Sectm1b	0.0	0.0	1.0	1.0
17162	0	Gm27177	0.0	0.0	1.0	1.0
17163	0	Gm28083	0.0	0.0	1.0	1.0
17164	0	1700086D15Rik	0.0	0.0	1.0	1.0
17165	0	Gm49876	0.0	0.0	1.0	1.0
17166	0	Gm12295	0.0	0.0	1.0	1.0
17167	0	Gm36329	0.0	0.0	1.0	1.0
17168	0	Apol11b	0.0	0.0	1.0	1.0
17169	0	1700025B11Rik	0.0	0.0	1.0	1.0
17170	0	Gm49878	0.0	0.0	1.0	1.0
17171	0	Gm20646	0.0	0.0	1.0	1.0
17172	0	Notumos	0.0	0.0	1.0	1.0
17173	0	Myadml2	0.0	0.0	1.0	1.0
17174	0	Tmem238l	0.0	0.0	1.0	1.0
17175	0	Apol11a	0.0	0.0	1.0	1.0
17176	0	Gm12299	0.0	0.0	1.0	1.0
17177	0	Phyhip	0.0	0.0	1.0	1.0
17178	0	Gm11587	0.0	0.0	1.0	1.0
17179	0	Apol10a	0.0	0.0	1.0	1.0
17180	0	9530026F06Rik	0.0	0.0	1.0	1.0
17181	0	Lgi3	0.0	0.0	1.0	1.0
17182	0	Gcgr	0.0	0.0	1.0	1.0
17183	0	Myh2	0.0	0.0	1.0	1.0
17184	0	9430073C21Rik	0.0	0.0	1.0	1.0
17185	0	Myh1	0.0	0.0	1.0	1.0
17186	0	Myhas	0.0	0.0	1.0	1.0
17187	0	Myh4	0.0	0.0	1.0	1.0
17188	0	1700120O09Rik	0.0	0.0	1.0	1.0
17189	0	1700022H16Rik	0.0	0.0	1.0	1.0
17190	0	Defb43	0.0	0.0	1.0	1.0
17191	0	1810065E05Rik	0.0	0.0	1.0	1.0
17192	0	Gm17232	0.0	0.0	1.0	1.0
17193	0	Gm33801	0.0	0.0	1.0	1.0
17194	0	Actl9	0.0	0.0	1.0	1.0
17195	0	Gm50026	0.0	0.0	1.0	1.0
17196	0	Gm11579	0.0	0.0	1.0	1.0
17197	0	4930578I06Rik	0.0	0.0	1.0	1.0
17198	0	Rp1l1	0.0	0.0	1.0	1.0
17199	0	Lypd8	0.0	0.0	1.0	1.0
17200	0	Gm47202	0.0	0.0	1.0	1.0
17201	0	Mir124a-1hg	0.0	0.0	1.0	1.0
17202	0	Olfr63	0.0	0.0	1.0	1.0
17203	0	Gm30008	0.0	0.0	1.0	1.0
17204	0	Slc16a8	0.0	0.0	1.0	1.0
17205	0	Gm12253	0.0	0.0	1.0	1.0
17206	0	Gm48790	0.0	0.0	1.0	1.0
17207	0	Lypd9	0.0	0.0	1.0	1.0
17208	0	Olfr332	0.0	0.0	1.0	1.0
17209	0	Olfr331	0.0	0.0	1.0	1.0
17210	0	Olfr330	0.0	0.0	1.0	1.0
17211	0	Olfr329-ps	0.0	0.0	1.0	1.0
17212	0	Olfr224	0.0	0.0	1.0	1.0
17213	0	Olfr325	0.0	0.0	1.0	1.0
17214	0	Gm21863	0.0	0.0	1.0	1.0
17215	0	Sox10	0.0	0.0	1.0	1.0
17216	0	4930541O19Rik	0.0	0.0	1.0	1.0
17217	0	Gm49371	0.0	0.0	1.0	1.0
17218	0	Olfr55	0.0	0.0	1.0	1.0
17219	0	Gm50312	0.0	0.0	1.0	1.0
17220	0	Tmem200c	0.0	0.0	1.0	1.0
17221	0	Tdh	0.0	0.0	1.0	1.0
17222	0	Gm47713	0.0	0.0	1.0	1.0
17223	0	Gm50025	0.0	0.0	1.0	1.0
17224	0	Defb42	0.0	0.0	1.0	1.0
17225	0	Gm47871	0.0	0.0	1.0	1.0
17226	0	AC140267.1	0.0	0.0	1.0	1.0
17227	0	Gm47872	0.0	0.0	1.0	1.0
17228	0	Gm4319	0.0	0.0	1.0	1.0
17229	0	Gm31025	0.0	0.0	1.0	1.0
17230	0	Gm4166	0.0	0.0	1.0	1.0
17231	0	Sox11	0.0	0.0	1.0	1.0
17232	0	Gm9866	0.0	0.0	1.0	1.0
17233	0	4933409F18Rik	0.0	0.0	1.0	1.0
17234	0	Gm47847	0.0	0.0	1.0	1.0
17235	0	Gpr17	0.0	0.0	1.0	1.0
17236	0	1700020D12Rik	0.0	0.0	1.0	1.0
17237	0	Hand1	0.0	0.0	1.0	1.0
17238	0	Gm12249	0.0	0.0	1.0	1.0
17239	0	Gm4125	0.0	0.0	1.0	1.0
17240	0	Gm49944	0.0	0.0	1.0	1.0
17241	0	Gm49945	0.0	0.0	1.0	1.0
17242	0	Tekt4	0.0	0.0	1.0	1.0
17243	0	Gm36252	0.0	0.0	1.0	1.0
17244	0	Gm29968	0.0	0.0	1.0	1.0
17245	0	4930480M12Rik	0.0	0.0	1.0	1.0
17246	0	Gm49390	0.0	0.0	1.0	1.0
17247	0	Sstr5	0.0	0.0	1.0	1.0
17248	0	Gm47733	0.0	0.0	1.0	1.0
17249	0	Gm33727	0.0	0.0	1.0	1.0
17250	0	Gm5463	0.0	0.0	1.0	1.0
17251	0	Dalir	0.0	0.0	1.0	1.0
17252	0	Gm49957	0.0	0.0	1.0	1.0
17253	0	Gm49764	0.0	0.0	1.0	1.0
17254	0	Lratd1	0.0	0.0	1.0	1.0
17255	0	Rit2	0.0	0.0	1.0	1.0
17256	0	Gm48213	0.0	0.0	1.0	1.0
17257	0	4930527G23Rik	0.0	0.0	1.0	1.0
17258	0	Gm35298	0.0	0.0	1.0	1.0
17259	0	Gm48209	0.0	0.0	1.0	1.0
17260	0	Msln	0.0	0.0	1.0	1.0
17261	0	1700080C20Rik	0.0	0.0	1.0	1.0
17262	0	Gm35208	0.0	0.0	1.0	1.0
17263	0	Gm15755	0.0	0.0	1.0	1.0
17264	0	4930578E11Rik	0.0	0.0	1.0	1.0
17265	0	4930519A11Rik	0.0	0.0	1.0	1.0
17266	0	Gm48187	0.0	0.0	1.0	1.0
17267	0	A730049N16Rik	0.0	0.0	1.0	1.0
17268	0	Rad51ap2	0.0	0.0	1.0	1.0
17269	0	4930511A02Rik	0.0	0.0	1.0	1.0
17270	0	Msgn1	0.0	0.0	1.0	1.0
17271	0	Gm33948	0.0	0.0	1.0	1.0
17272	0	9530020I12Rik	0.0	0.0	1.0	1.0
17273	0	Olfr222	0.0	0.0	1.0	1.0
17274	0	Gm26634	0.0	0.0	1.0	1.0
17275	0	Gm20675	0.0	0.0	1.0	1.0
17276	0	7420701I03Rik	0.0	0.0	1.0	1.0
17277	0	Gm49895	0.0	0.0	1.0	1.0
17278	0	Gm36594	0.0	0.0	1.0	1.0
17279	0	Gm6878	0.0	0.0	1.0	1.0
17280	0	Olfr223	0.0	0.0	1.0	1.0
17281	0	Gm48791	0.0	0.0	1.0	1.0
17282	0	Gm48480	0.0	0.0	1.0	1.0
17283	0	Gm16497	0.0	0.0	1.0	1.0
17284	0	Gm48313	0.0	0.0	1.0	1.0
17285	0	Syt4	0.0	0.0	1.0	1.0
17286	0	Olfr320	0.0	0.0	1.0	1.0
17287	0	Scara3	0.0	0.0	1.0	1.0
17288	0	Gng13	0.0	0.0	1.0	1.0
17289	0	Olfr319	0.0	0.0	1.0	1.0
17290	0	Olfr318	0.0	0.0	1.0	1.0
17291	0	Kcnf1	0.0	0.0	1.0	1.0
17292	0	Olfr316	0.0	0.0	1.0	1.0
17293	0	Gm48538	0.0	0.0	1.0	1.0
17294	0	Gm48227	0.0	0.0	1.0	1.0
17295	0	Olfr315	0.0	0.0	1.0	1.0
17296	0	Olfr314	0.0	0.0	1.0	1.0
17297	0	Fam183b	0.0	0.0	1.0	1.0
17298	0	Ephx2	0.0	0.0	1.0	1.0
17299	0	Olfr313	0.0	0.0	1.0	1.0
17300	0	Olfr312	0.0	0.0	1.0	1.0
17301	0	Olfr311	0.0	0.0	1.0	1.0
17302	0	Ntsr2	0.0	0.0	1.0	1.0
17303	0	Gm26658	0.0	0.0	1.0	1.0
17304	0	Gm48605	0.0	0.0	1.0	1.0
17305	0	Cyp4f14	0.0	0.0	1.0	1.0
17306	0	Gm36372	0.0	0.0	1.0	1.0
17307	0	Gm41183	0.0	0.0	1.0	1.0
17308	0	Gm10032	0.0	0.0	1.0	1.0
17309	0	Gm48584	0.0	0.0	1.0	1.0
17310	0	Gm48558	0.0	0.0	1.0	1.0
17311	0	Pantr2	0.0	0.0	1.0	1.0
17312	0	Gm48539	0.0	0.0	1.0	1.0
17313	0	Gm49750	0.0	0.0	1.0	1.0
17314	0	Gm9049	0.0	0.0	1.0	1.0
17315	0	4931420L22Rik	0.0	0.0	1.0	1.0
17316	0	Gm5485	0.0	0.0	1.0	1.0
17317	0	Mymx	0.0	0.0	1.0	1.0
17318	0	Gm9767	0.0	0.0	1.0	1.0
17319	0	Gm50201	0.0	0.0	1.0	1.0
17320	0	Olfr136	0.0	0.0	1.0	1.0
17321	0	Gm16220	0.0	0.0	1.0	1.0
17322	0	Slc5a4a	0.0	0.0	1.0	1.0
17323	0	Gm36543	0.0	0.0	1.0	1.0
17324	0	Gm36908	0.0	0.0	1.0	1.0
17325	0	Dppa4	0.0	0.0	1.0	1.0
17326	0	Retnlb	0.0	0.0	1.0	1.0
17327	0	Gm48107	0.0	0.0	1.0	1.0
17328	0	Gm29571	0.0	0.0	1.0	1.0
17329	0	Olfr137	0.0	0.0	1.0	1.0
17330	0	1110025L11Rik	0.0	0.0	1.0	1.0
17331	0	Gm47067	0.0	0.0	1.0	1.0
17332	0	Gm26688	0.0	0.0	1.0	1.0
17333	0	Gm50288	0.0	0.0	1.0	1.0
17334	0	Smlr1	0.0	0.0	1.0	1.0
17335	0	Gm27028	0.0	0.0	1.0	1.0
17336	0	Esp36	0.0	0.0	1.0	1.0
17337	0	Gm9979	0.0	0.0	1.0	1.0
17338	0	Gm48058	0.0	0.0	1.0	1.0
17339	0	Gm10790	0.0	0.0	1.0	1.0
17340	0	Gm9603	0.0	0.0	1.0	1.0
17341	0	Gm28564	0.0	0.0	1.0	1.0
17342	0	1700061E18Rik	0.0	0.0	1.0	1.0
17343	0	Gm15397	0.0	0.0	1.0	1.0
17344	0	Gm48006	0.0	0.0	1.0	1.0
17345	0	Tcp10c	0.0	0.0	1.0	1.0
17346	0	2210409D07Rik	0.0	0.0	1.0	1.0
17347	0	Gm41118	0.0	0.0	1.0	1.0
17348	0	Gm3532	0.0	0.0	1.0	1.0
17349	0	Gm8265	0.0	0.0	1.0	1.0
17350	0	1700066O22Rik	0.0	0.0	1.0	1.0
17351	0	Esp34	0.0	0.0	1.0	1.0
17352	0	Gm17364	0.0	0.0	1.0	1.0
17353	0	Lrrc75b	0.0	0.0	1.0	1.0
17354	0	Krtap6-5	0.0	0.0	1.0	1.0
17355	0	Retnla	0.0	0.0	1.0	1.0
17356	0	Ctxn3	0.0	0.0	1.0	1.0
17357	0	Gm47715	0.0	0.0	1.0	1.0
17358	0	Gm15640	0.0	0.0	1.0	1.0
17359	0	Dsp	0.0	0.0	1.0	1.0
17360	0	Gm40922	0.0	0.0	1.0	1.0
17361	0	Gm35608	0.0	0.0	1.0	1.0
17362	0	Gm47510	0.0	0.0	1.0	1.0
17363	0	Gm48276	0.0	0.0	1.0	1.0
17364	0	4930542M03Rik	0.0	0.0	1.0	1.0
17365	0	Gm9789	0.0	0.0	1.0	1.0
17366	0	Gm8246	0.0	0.0	1.0	1.0
17367	0	Taar7f	0.0	0.0	1.0	1.0
17368	0	4933434P08Rik	0.0	0.0	1.0	1.0
17369	0	Olfr132	0.0	0.0	1.0	1.0
17370	0	Gm47511	0.0	0.0	1.0	1.0
17371	0	Gm3500	0.0	0.0	1.0	1.0
17372	0	Gm48056	0.0	0.0	1.0	1.0
17373	0	Taar7e	0.0	0.0	1.0	1.0
17374	0	4930579J19Rik	0.0	0.0	1.0	1.0
17375	0	Olfr131	0.0	0.0	1.0	1.0
17376	0	Gm49791	0.0	0.0	1.0	1.0
17377	0	Gm7735	0.0	0.0	1.0	1.0
17378	0	Gm47990	0.0	0.0	1.0	1.0
17379	0	Ftcd	0.0	0.0	1.0	1.0
17380	0	Gm47348	0.0	0.0	1.0	1.0
17381	0	Gm47039	0.0	0.0	1.0	1.0
17382	0	Gm15271	0.0	0.0	1.0	1.0
17383	0	Olfr135	0.0	0.0	1.0	1.0
17384	0	Krtap6-3	0.0	0.0	1.0	1.0
17385	0	Gm47316	0.0	0.0	1.0	1.0
17386	0	CT009536.1	0.0	0.0	1.0	1.0
17387	0	Gm4230	0.0	0.0	1.0	1.0
17388	0	Gm6358	0.0	0.0	1.0	1.0
17389	0	Gm40923	0.0	0.0	1.0	1.0
17390	0	Ccn2	0.0	0.0	1.0	1.0
17391	0	Taar9	0.0	0.0	1.0	1.0
17392	0	Olfr133	0.0	0.0	1.0	1.0
17393	0	Olfr134	0.0	0.0	1.0	1.0
17394	0	Taar8c	0.0	0.0	1.0	1.0
17395	0	Gm3187	0.0	0.0	1.0	1.0
17396	0	Gm47351	0.0	0.0	1.0	1.0
17397	0	Taar8a	0.0	0.0	1.0	1.0
17398	0	Gm10061	0.0	0.0	1.0	1.0
17399	0	Gm47349	0.0	0.0	1.0	1.0
17400	0	Gm3509	0.0	0.0	1.0	1.0
17401	0	Gm34776	0.0	0.0	1.0	1.0
17402	0	Gm3373	0.0	0.0	1.0	1.0
17403	0	Esp31	0.0	0.0	1.0	1.0
17404	0	Krtap19-5	0.0	0.0	1.0	1.0
17405	0	4930404A05Rik	0.0	0.0	1.0	1.0
17406	0	Krtap19-4	0.0	0.0	1.0	1.0
17407	0	Minar2	0.0	0.0	1.0	1.0
17408	0	Gm17751	0.0	0.0	1.0	1.0
17409	0	4930521O17Rik	0.0	0.0	1.0	1.0
17410	0	Gm20751	0.0	0.0	1.0	1.0
17411	0	Gm47728	0.0	0.0	1.0	1.0
17412	0	AC192334.1	0.0	0.0	1.0	1.0
17413	0	Gm48223	0.0	0.0	1.0	1.0
17414	0	1700030E10Rik	0.0	0.0	1.0	1.0
17415	0	Gm28902	0.0	0.0	1.0	1.0
17416	0	4930545H06Rik	0.0	0.0	1.0	1.0
17417	0	Gm32431	0.0	0.0	1.0	1.0
17418	0	Gm50227	0.0	0.0	1.0	1.0
17419	0	Krtap19-9b	0.0	0.0	1.0	1.0
17420	0	Rspo3	0.0	0.0	1.0	1.0
17421	0	Gm10772	0.0	0.0	1.0	1.0
17422	0	1700048P04Rik	0.0	0.0	1.0	1.0
17423	0	Gm33115	0.0	0.0	1.0	1.0
17424	0	Gm10324	0.0	0.0	1.0	1.0
17425	0	4930579H20Rik	0.0	0.0	1.0	1.0
17426	0	Gm3453	0.0	0.0	1.0	1.0
17427	0	Gm48093	0.0	0.0	1.0	1.0
17428	0	Gm33630	0.0	0.0	1.0	1.0
17429	0	Gm40983	0.0	0.0	1.0	1.0
17430	0	Gm48168	0.0	0.0	1.0	1.0
17431	0	Gm33489	0.0	0.0	1.0	1.0
17432	0	Gm10139	0.0	0.0	1.0	1.0
17433	0	Gm2233	0.0	0.0	1.0	1.0
17434	0	Gm26639	0.0	0.0	1.0	1.0
17435	0	Gm30676	0.0	0.0	1.0	1.0
17436	0	4930452A19Rik	0.0	0.0	1.0	1.0
17437	0	Gm40987	0.0	0.0	1.0	1.0
17438	0	Gm47531	0.0	0.0	1.0	1.0
17439	0	Krtap19-1	0.0	0.0	1.0	1.0
17440	0	Gm32255	0.0	0.0	1.0	1.0
17441	0	Krtap19-2	0.0	0.0	1.0	1.0
17442	0	Gm48221	0.0	0.0	1.0	1.0
17443	0	Gm48222	0.0	0.0	1.0	1.0
17444	0	Gm32515	0.0	0.0	1.0	1.0
17445	0	Gm33035	0.0	0.0	1.0	1.0
17446	0	Gm47107	0.0	0.0	1.0	1.0
17447	0	Gm33263	0.0	0.0	1.0	1.0
17448	0	Gm20609	0.0	0.0	1.0	1.0
17449	0	Gm48025	0.0	0.0	1.0	1.0
17450	0	Gm15647	0.0	0.0	1.0	1.0
17451	0	Smok2a	0.0	0.0	1.0	1.0
17452	0	C730027H18Rik	0.0	0.0	1.0	1.0
17453	0	C730027H18Rik-1	0.0	0.0	1.0	1.0
17454	0	1700113B09Rik	0.0	0.0	1.0	1.0
17455	0	Gm48412	0.0	0.0	1.0	1.0
17456	0	2310057J18Rik	0.0	0.0	1.0	1.0
17457	0	Krtap22-2	0.0	0.0	1.0	1.0
17458	0	2410141K09Rik	0.0	0.0	1.0	1.0
17459	0	Smok2b	0.0	0.0	1.0	1.0
17460	0	Gm10229	0.0	0.0	1.0	1.0
17461	0	Gm48004	0.0	0.0	1.0	1.0
17462	0	4930551I15Rik	0.0	0.0	1.0	1.0
17463	0	Krtap6-1	0.0	0.0	1.0	1.0
17464	0	Gm30228	0.0	0.0	1.0	1.0
17465	0	Gm47028	0.0	0.0	1.0	1.0
17466	0	Gm36684	0.0	0.0	1.0	1.0
17467	0	Gm47118	0.0	0.0	1.0	1.0
17468	0	Gm49898	0.0	0.0	1.0	1.0
17469	0	Gm48036	0.0	0.0	1.0	1.0
17470	0	Gm3424	0.0	0.0	1.0	1.0
17471	0	Gm45645	0.0	0.0	1.0	1.0
17472	0	Resp18	0.0	0.0	1.0	1.0
17473	0	Gm26806	0.0	0.0	1.0	1.0
17474	0	Wnt5a	0.0	0.0	1.0	1.0
17475	0	Gm15813	0.0	0.0	1.0	1.0
17476	0	Gm2670	0.0	0.0	1.0	1.0
17477	0	Gm40988	0.0	0.0	1.0	1.0
17478	0	Gm7097	0.0	0.0	1.0	1.0
17479	0	Gm47946	0.0	0.0	1.0	1.0
17480	0	Lrtm1	0.0	0.0	1.0	1.0
17481	0	Gm33979	0.0	0.0	1.0	1.0
17482	0	Gm48021	0.0	0.0	1.0	1.0
17483	0	Krtap16-3	0.0	0.0	1.0	1.0
17484	0	9330159F19Rik	0.0	0.0	1.0	1.0
17485	0	Gm40689	0.0	0.0	1.0	1.0
17486	0	Gm48023	0.0	0.0	1.0	1.0
17487	0	Gm48024	0.0	0.0	1.0	1.0
17488	0	Mettl21e	0.0	0.0	1.0	1.0
17489	0	BC048507	0.0	0.0	1.0	1.0
17490	0	Gm36099	0.0	0.0	1.0	1.0
17491	0	1700034E13Rik	0.0	0.0	1.0	1.0
17492	0	Gm28386	0.0	0.0	1.0	1.0
17493	0	Krtap11-1	0.0	0.0	1.0	1.0
17494	0	Olfr1352	0.0	0.0	1.0	1.0
17495	0	Gm35618	0.0	0.0	1.0	1.0
17496	0	Gm48819	0.0	0.0	1.0	1.0
17497	0	Slc18a3	0.0	0.0	1.0	1.0
17498	0	Olfr1351	0.0	0.0	1.0	1.0
17499	0	Gm2990	0.0	0.0	1.0	1.0
17500	0	Vmn2r80	0.0	0.0	1.0	1.0
17501	0	Olfr8	0.0	0.0	1.0	1.0
17502	0	4930444G20Rik	0.0	0.0	1.0	1.0
17503	0	Gm47157	0.0	0.0	1.0	1.0
17504	0	Gm49696	0.0	0.0	1.0	1.0
17505	0	Maats1os	0.0	0.0	1.0	1.0
17506	0	3425401B19Rik	0.0	0.0	1.0	1.0
17507	0	Gm47152	0.0	0.0	1.0	1.0
17508	0	Gm28651	0.0	0.0	1.0	1.0
17509	0	Gm47151	0.0	0.0	1.0	1.0
17510	0	Olfr1353	0.0	0.0	1.0	1.0
17511	0	Olfr1354	0.0	0.0	1.0	1.0
17512	0	Ly6g6d	0.0	0.0	1.0	1.0
17513	0	Gm35161	0.0	0.0	1.0	1.0
17514	0	1700011B04Rik	0.0	0.0	1.0	1.0
17515	0	4930529N20Rik	0.0	0.0	1.0	1.0
17516	0	Gm48629	0.0	0.0	1.0	1.0
17517	0	Olfr1357	0.0	0.0	1.0	1.0
17518	0	Gm47459	0.0	0.0	1.0	1.0
17519	0	Casp14	0.0	0.0	1.0	1.0
17520	0	Ccdc105	0.0	0.0	1.0	1.0
17521	0	Olfr130	0.0	0.0	1.0	1.0
17522	0	Slc1a6	0.0	0.0	1.0	1.0
17523	0	Olfr1355	0.0	0.0	1.0	1.0
17524	0	Gm40910	0.0	0.0	1.0	1.0
17525	0	Gm10825	0.0	0.0	1.0	1.0
17526	0	Gm48626	0.0	0.0	1.0	1.0
17527	0	Chat	0.0	0.0	1.0	1.0
17528	0	Gm26844	0.0	0.0	1.0	1.0
17529	0	Gm35514	0.0	0.0	1.0	1.0
17530	0	Gykl1	0.0	0.0	1.0	1.0
17531	0	A530095I07Rik	0.0	0.0	1.0	1.0
17532	0	4930547H16Rik	0.0	0.0	1.0	1.0
17533	0	Vstm4	0.0	0.0	1.0	1.0
17534	0	1110057P08Rik	0.0	0.0	1.0	1.0
17535	0	Rbp3	0.0	0.0	1.0	1.0
17536	0	C2cd4c	0.0	0.0	1.0	1.0
17537	0	Gm47163	0.0	0.0	1.0	1.0
17538	0	4930503F20Rik	0.0	0.0	1.0	1.0
17539	0	Gm36607	0.0	0.0	1.0	1.0
17540	0	Gdf2	0.0	0.0	1.0	1.0
17541	0	4930567J20Rik	0.0	0.0	1.0	1.0
17542	0	Gm36529	0.0	0.0	1.0	1.0
17543	0	Odf3l2	0.0	0.0	1.0	1.0
17544	0	Serpinb9g	0.0	0.0	1.0	1.0
17545	0	Gm49108	0.0	0.0	1.0	1.0
17546	0	8030423J24Rik	0.0	0.0	1.0	1.0
17547	0	Gm3278	0.0	0.0	1.0	1.0
17548	0	Serpinb9h	0.0	0.0	1.0	1.0
17549	0	Serpinb9e	0.0	0.0	1.0	1.0
17550	0	Gm46559	0.0	0.0	1.0	1.0
17551	0	Irx1	0.0	0.0	1.0	1.0
17552	0	Serpinb9d	0.0	0.0	1.0	1.0
17553	0	Serpinb9c	0.0	0.0	1.0	1.0
17554	0	Gm36426	0.0	0.0	1.0	1.0
17555	0	Gm36377	0.0	0.0	1.0	1.0
17556	0	Gm40909	0.0	0.0	1.0	1.0
17557	0	AU017674	0.0	0.0	1.0	1.0
17558	0	Zfp474	0.0	0.0	1.0	1.0
17559	0	Ly6g6c	0.0	0.0	1.0	1.0
17560	0	Olfr129	0.0	0.0	1.0	1.0
17561	0	Gm29323	0.0	0.0	1.0	1.0
17562	0	Gm5420	0.0	0.0	1.0	1.0
17563	0	4933416O17Rik	0.0	0.0	1.0	1.0
17564	0	Gm8279	0.0	0.0	1.0	1.0
17565	0	Gm49030	0.0	0.0	1.0	1.0
17566	0	4930520P13Rik	0.0	0.0	1.0	1.0
17567	0	Serpinb6d	0.0	0.0	1.0	1.0
17568	0	Gm15512	0.0	0.0	1.0	1.0
17569	0	Gm8281	0.0	0.0	1.0	1.0
17570	0	Frmpd2	0.0	0.0	1.0	1.0
17571	0	Ptpn20	0.0	0.0	1.0	1.0
17572	0	4930555G01Rik	0.0	0.0	1.0	1.0
17573	0	Gm3298	0.0	0.0	1.0	1.0
17574	0	Gm8297	0.0	0.0	1.0	1.0
17575	0	Serpinb6c	0.0	0.0	1.0	1.0
17576	0	Krtap7-1	0.0	0.0	1.0	1.0
17577	0	1700019C18Rik	0.0	0.0	1.0	1.0
17578	0	Gm48436	0.0	0.0	1.0	1.0
17579	0	Taar4	0.0	0.0	1.0	1.0
17580	0	Taar6	0.0	0.0	1.0	1.0
17581	0	Gm7138	0.0	0.0	1.0	1.0
17582	0	Gm3250	0.0	0.0	1.0	1.0
17583	0	Ly6g6e	0.0	0.0	1.0	1.0
17584	0	Gm7137	0.0	0.0	1.0	1.0
17585	0	Taar5	0.0	0.0	1.0	1.0
17586	0	Gm48419	0.0	0.0	1.0	1.0
17587	0	Gm9639	0.0	0.0	1.0	1.0
17588	0	Gm3542	0.0	0.0	1.0	1.0
17589	0	Krtap21-1	0.0	0.0	1.0	1.0
17590	0	Gm19668	0.0	0.0	1.0	1.0
17591	0	Gm9507	0.0	0.0	1.0	1.0
17592	0	Taar3	0.0	0.0	1.0	1.0
17593	0	Gm49918	0.0	0.0	1.0	1.0
17594	0	Krtap10-4	0.0	0.0	1.0	1.0
17595	0	Taar2	0.0	0.0	1.0	1.0
17596	0	Gm47751	0.0	0.0	1.0	1.0
17597	0	Krtap10-10	0.0	0.0	1.0	1.0
17598	0	Gm3238	0.0	0.0	1.0	1.0
17599	0	Gm3233	0.0	0.0	1.0	1.0
17600	0	AC166256.1	0.0	0.0	1.0	1.0
17601	0	Gm10272	0.0	0.0	1.0	1.0
17602	0	Gm41584	0.0	0.0	1.0	1.0
17603	0	Taar7d	0.0	0.0	1.0	1.0
17604	0	Gm19402	0.0	0.0	1.0	1.0
17605	0	Gm49805	0.0	0.0	1.0	1.0
17606	0	Taar7b	0.0	0.0	1.0	1.0
17607	0	Gm7168	0.0	0.0	1.0	1.0
17608	0	Gm9508	0.0	0.0	1.0	1.0
17609	0	Gm7356	0.0	0.0	1.0	1.0
17610	0	Taar7a	0.0	0.0	1.0	1.0
17611	0	Gm9736	0.0	0.0	1.0	1.0
17612	0	Krtap20-2	0.0	0.0	1.0	1.0
17613	0	Gm7969	0.0	0.0	1.0	1.0
17614	0	Gm10024	0.0	0.0	1.0	1.0
17615	0	Gm10142	0.0	0.0	1.0	1.0
17616	0	Gm49350	0.0	0.0	1.0	1.0
17617	0	Krtap12-1	0.0	0.0	1.0	1.0
17618	0	Gm10100	0.0	0.0	1.0	1.0
17619	0	Gm18596	0.0	0.0	1.0	1.0
17620	0	Taar1	0.0	0.0	1.0	1.0
17621	0	Gm7358	0.0	0.0	1.0	1.0
17622	0	Vnn1	0.0	0.0	1.0	1.0
17623	0	Tcf21	0.0	0.0	1.0	1.0
17624	0	Gm30177	0.0	0.0	1.0	1.0
17625	0	Gm50228	0.0	0.0	1.0	1.0
17626	0	Prdm6	0.0	0.0	1.0	1.0
17627	0	4930520K02Rik	0.0	0.0	1.0	1.0
17628	0	Gm36903	0.0	0.0	1.0	1.0
17629	0	Gm47843	0.0	0.0	1.0	1.0
17630	0	Krtap8-1	0.0	0.0	1.0	1.0
17631	0	Ancv1r	0.0	0.0	1.0	1.0
17632	0	Mstn	0.0	0.0	1.0	1.0
17633	0	Gm36176	0.0	0.0	1.0	1.0
17634	0	Gm10824	0.0	0.0	1.0	1.0
17635	0	Gm36742	0.0	0.0	1.0	1.0
17636	0	Gm48704	0.0	0.0	1.0	1.0
17637	0	Gm47944	0.0	0.0	1.0	1.0
17638	0	Olfr1358	0.0	0.0	1.0	1.0
17639	0	Gm47634	0.0	0.0	1.0	1.0
17640	0	4930474M22Rik	0.0	0.0	1.0	1.0
17641	0	Gm48694	0.0	0.0	1.0	1.0
17642	0	Gm47675	0.0	0.0	1.0	1.0
17643	0	Gm47707	0.0	0.0	1.0	1.0
17644	0	Gm8016	0.0	0.0	1.0	1.0
17645	0	Smoc2	0.0	0.0	1.0	1.0
17646	0	4930425P05Rik	0.0	0.0	1.0	1.0
17647	0	Gm10318	0.0	0.0	1.0	1.0
17648	0	Gm3285	0.0	0.0	1.0	1.0
17649	0	1700009J07Rik	0.0	0.0	1.0	1.0
17650	0	Dact2	0.0	0.0	1.0	1.0
17651	0	Gm34510	0.0	0.0	1.0	1.0
17652	0	Gm8271	0.0	0.0	1.0	1.0
17653	0	Galnt15	0.0	0.0	1.0	1.0
17654	0	Drd3	0.0	0.0	1.0	1.0
17655	0	Gm48423	0.0	0.0	1.0	1.0
17656	0	Gm3317	0.0	0.0	1.0	1.0
17657	0	Gm47711	0.0	0.0	1.0	1.0
17658	0	Krtap6-2	0.0	0.0	1.0	1.0
17659	0	Gm47709	0.0	0.0	1.0	1.0
17660	0	Gm26552	0.0	0.0	1.0	1.0
17661	0	Gm30600	0.0	0.0	1.0	1.0
17662	0	Gm34567	0.0	0.0	1.0	1.0
17663	0	Gm38695	0.0	0.0	1.0	1.0
17664	0	Gm26576	0.0	0.0	1.0	1.0
17665	0	Gm5083	0.0	0.0	1.0	1.0
17666	0	1700041M19Rik	0.0	0.0	1.0	1.0
17667	0	4930452L12Rik	0.0	0.0	1.0	1.0
17668	0	Gm48053	0.0	0.0	1.0	1.0
17669	0	Kcnk16	0.0	0.0	1.0	1.0
17670	0	Gm48370	0.0	0.0	1.0	1.0
17671	0	9530014B07Rik	0.0	0.0	1.0	1.0
17672	0	Gm34721	0.0	0.0	1.0	1.0
17673	0	4933415F23Rik	0.0	0.0	1.0	1.0
17674	0	4930455M05Rik	0.0	0.0	1.0	1.0
17675	0	Fabp7	0.0	0.0	1.0	1.0
17676	0	4930555G21Rik	0.0	0.0	1.0	1.0
17677	0	Gm43262	0.0	0.0	1.0	1.0
17678	0	AW822073	0.0	0.0	1.0	1.0
17679	0	4930455B14Rik	0.0	0.0	1.0	1.0
17680	0	Duxf3	0.0	0.0	1.0	1.0
17681	0	Esp38	0.0	0.0	1.0	1.0
17682	0	Fam107a	0.0	0.0	1.0	1.0
17683	0	4921517D22Rik	0.0	0.0	1.0	1.0
17684	0	Spata31d1b	0.0	0.0	1.0	1.0
17685	0	D14Ertd670e	0.0	0.0	1.0	1.0
17686	0	Gm47926	0.0	0.0	1.0	1.0
17687	0	Mep1a	0.0	0.0	1.0	1.0
17688	0	Gm33912	0.0	0.0	1.0	1.0
17689	0	Gm40968	0.0	0.0	1.0	1.0
17690	0	Gm47423	0.0	0.0	1.0	1.0
17691	0	Gm41102	0.0	0.0	1.0	1.0
17692	0	Gm49622	0.0	0.0	1.0	1.0
17693	0	Gm34307	0.0	0.0	1.0	1.0
17694	0	Gm48550	0.0	0.0	1.0	1.0
17695	0	Gm47915	0.0	0.0	1.0	1.0
17696	0	Gm34354	0.0	0.0	1.0	1.0
17697	0	Gm34557	0.0	0.0	1.0	1.0
17698	0	Gm47360	0.0	0.0	1.0	1.0
17699	0	Gm47359	0.0	0.0	1.0	1.0
17700	0	4933404K13Rik	0.0	0.0	1.0	1.0
17701	0	Gm34558	0.0	0.0	1.0	1.0
17702	0	E130119H09Rik	0.0	0.0	1.0	1.0
17703	0	Gm48548	0.0	0.0	1.0	1.0
17704	0	Gm34278	0.0	0.0	1.0	1.0
17705	0	Gm49958	0.0	0.0	1.0	1.0
17706	0	Gm40634	0.0	0.0	1.0	1.0
17707	0	Gm49615	0.0	0.0	1.0	1.0
17708	0	E330011O21Rik	0.0	0.0	1.0	1.0
17709	0	Gm49808	0.0	0.0	1.0	1.0
17710	0	Ctsj	0.0	0.0	1.0	1.0
17711	0	Gm40975	0.0	0.0	1.0	1.0
17712	0	Chodl	0.0	0.0	1.0	1.0
17713	0	4930518P08Rik	0.0	0.0	1.0	1.0
17714	0	1700022E09Rik	0.0	0.0	1.0	1.0
17715	0	Inha	0.0	0.0	1.0	1.0
17716	0	Olfr209	0.0	0.0	1.0	1.0
17717	0	Olfr206	0.0	0.0	1.0	1.0
17718	0	Gm904	0.0	0.0	1.0	1.0
17719	0	Ctsq	0.0	0.0	1.0	1.0
17720	0	Ankrd66	0.0	0.0	1.0	1.0
17721	0	Gm15935	0.0	0.0	1.0	1.0
17722	0	Olfr205	0.0	0.0	1.0	1.0
17723	0	Ctsr	0.0	0.0	1.0	1.0
17724	0	Cts6	0.0	0.0	1.0	1.0
17725	0	Cts8	0.0	0.0	1.0	1.0
17726	0	Nutm2	0.0	0.0	1.0	1.0
17727	0	Cts7	0.0	0.0	1.0	1.0
17728	0	Olfr204	0.0	0.0	1.0	1.0
17729	0	Nr2e1	0.0	0.0	1.0	1.0
17730	0	Tpbpa	0.0	0.0	1.0	1.0
17731	0	Gm48384	0.0	0.0	1.0	1.0
17732	0	Gm26651	0.0	0.0	1.0	1.0
17733	0	Gm29246	0.0	0.0	1.0	1.0
17734	0	Gm19866	0.0	0.0	1.0	1.0
17735	0	Gm48396	0.0	0.0	1.0	1.0
17736	0	Gm48397	0.0	0.0	1.0	1.0
17737	0	Gm48199	0.0	0.0	1.0	1.0
17738	0	Gm41750	0.0	0.0	1.0	1.0
17739	0	Gm9017	0.0	0.0	1.0	1.0
17740	0	4921525O09Rik	0.0	0.0	1.0	1.0
17741	0	Htr4	0.0	0.0	1.0	1.0
17742	0	Esp15	0.0	0.0	1.0	1.0
17743	0	Gas1	0.0	0.0	1.0	1.0
17744	0	Gm5084	0.0	0.0	1.0	1.0
17745	0	Gm15178	0.0	0.0	1.0	1.0
17746	0	A530001N23Rik	0.0	0.0	1.0	1.0
17747	0	BC051665	0.0	0.0	1.0	1.0
17748	0	Ctsll3	0.0	0.0	1.0	1.0
17749	0	Gm37146	0.0	0.0	1.0	1.0
17750	0	Tpbpb	0.0	0.0	1.0	1.0
17751	0	Gm47947	0.0	0.0	1.0	1.0
17752	0	Gm47918	0.0	0.0	1.0	1.0
17753	0	Gm40650	0.0	0.0	1.0	1.0
17754	0	Fgfr4	0.0	0.0	1.0	1.0
17755	0	Gm37958	0.0	0.0	1.0	1.0
17756	0	Speer2	0.0	0.0	1.0	1.0
17757	0	Gm44501	0.0	0.0	1.0	1.0
17758	0	Olfr721-ps1	0.0	0.0	1.0	1.0
17759	0	Pfn3	0.0	0.0	1.0	1.0
17760	0	4930428D20Rik	0.0	0.0	1.0	1.0
17761	0	Gm47354	0.0	0.0	1.0	1.0
17762	0	Olfr31	0.0	0.0	1.0	1.0
17763	0	Gm17617	0.0	0.0	1.0	1.0
17764	0	Gm26543	0.0	0.0	1.0	1.0
17765	0	Olfr720	0.0	0.0	1.0	1.0
17766	0	Gm49648	0.0	0.0	1.0	1.0
17767	0	Gm48162	0.0	0.0	1.0	1.0
17768	0	Opn5	0.0	0.0	1.0	1.0
17769	0	Gm47568	0.0	0.0	1.0	1.0
17770	0	Mucl3	0.0	0.0	1.0	1.0
17771	0	Gm26741	0.0	0.0	1.0	1.0
17772	0	4930526F13Rik	0.0	0.0	1.0	1.0
17773	0	1700062C10Rik	0.0	0.0	1.0	1.0
17774	0	Gm47018	0.0	0.0	1.0	1.0
17775	0	Gm49835	0.0	0.0	1.0	1.0
17776	0	Gprc6a	0.0	0.0	1.0	1.0
17777	0	Dpysl3	0.0	0.0	1.0	1.0
17778	0	1700042O05Rik	0.0	0.0	1.0	1.0
17779	0	Gm31577	0.0	0.0	1.0	1.0
17780	0	Mrgprh	0.0	0.0	1.0	1.0
17781	0	D16Ertd519e	0.0	0.0	1.0	1.0
17782	0	B230110C06Rik	0.0	0.0	1.0	1.0
17783	0	4933411G06Rik	0.0	0.0	1.0	1.0
17784	0	Esp1	0.0	0.0	1.0	1.0
17785	0	Gm47613	0.0	0.0	1.0	1.0
17786	0	Gm48275	0.0	0.0	1.0	1.0
17787	0	Esp3	0.0	0.0	1.0	1.0
17788	0	Gm47614	0.0	0.0	1.0	1.0
17789	0	Gm40646	0.0	0.0	1.0	1.0
17790	0	Esp4	0.0	0.0	1.0	1.0
17791	0	Vgll2	0.0	0.0	1.0	1.0
17792	0	Gm46416	0.0	0.0	1.0	1.0
17793	0	Tmem198	0.0	0.0	1.0	1.0
17794	0	Gm47780	0.0	0.0	1.0	1.0
17795	0	Gm29431	0.0	0.0	1.0	1.0
17796	0	1700010K23Rik	0.0	0.0	1.0	1.0
17797	0	Gm28760	0.0	0.0	1.0	1.0
17798	0	Gm45623	0.0	0.0	1.0	1.0
17799	0	Gm47389	0.0	0.0	1.0	1.0
17800	0	Gm48066	0.0	0.0	1.0	1.0
17801	0	Lect2	0.0	0.0	1.0	1.0
17802	0	2010203P06Rik	0.0	0.0	1.0	1.0
17803	0	Gm48065	0.0	0.0	1.0	1.0
17804	0	2300002M23Rik	0.0	0.0	1.0	1.0
17805	0	Fezf2	0.0	0.0	1.0	1.0
17806	0	Gm48105	0.0	0.0	1.0	1.0
17807	0	Gm48061	0.0	0.0	1.0	1.0
17808	0	Gm35552	0.0	0.0	1.0	1.0
17809	0	Gm38165	0.0	0.0	1.0	1.0
17810	0	Gm16248	0.0	0.0	1.0	1.0
17811	0	Gm5458	0.0	0.0	1.0	1.0
17812	0	Esp8	0.0	0.0	1.0	1.0
17813	0	Gm48595	0.0	0.0	1.0	1.0
17814	0	Adgrf5	0.0	0.0	1.0	1.0
17815	0	Gm48615	0.0	0.0	1.0	1.0
17816	0	Pgk2	0.0	0.0	1.0	1.0
17817	0	4930431F10Rik	0.0	0.0	1.0	1.0
17818	0	Lncbate10	0.0	0.0	1.0	1.0
17819	0	Cdhr2	0.0	0.0	1.0	1.0
17820	0	Gm46637	0.0	0.0	1.0	1.0
17821	0	Gm35430	0.0	0.0	1.0	1.0
17822	0	Vgll3	0.0	0.0	1.0	1.0
17823	0	Esp6	0.0	0.0	1.0	1.0
17824	0	Neurog1	0.0	0.0	1.0	1.0
17825	0	Cxcl14	0.0	0.0	1.0	1.0
17826	0	Gm10782	0.0	0.0	1.0	1.0
17827	0	Gm15934	0.0	0.0	1.0	1.0
17828	0	Gm3045	0.0	0.0	1.0	1.0
17829	0	Gm16249	0.0	0.0	1.0	1.0
17830	0	Slc25a48	0.0	0.0	1.0	1.0
17831	0	Gm40639	0.0	0.0	1.0	1.0
17832	0	Sntn	0.0	0.0	1.0	1.0
17833	0	Gm48526	0.0	0.0	1.0	1.0
17834	0	Gm48239	0.0	0.0	1.0	1.0
17835	0	Gm47622	0.0	0.0	1.0	1.0
17836	0	Il9	0.0	0.0	1.0	1.0
17837	0	Gm47392	0.0	0.0	1.0	1.0
17838	0	Gm17455	0.0	0.0	1.0	1.0
17839	0	Olfr203	0.0	0.0	1.0	1.0
17840	0	Olfr202	0.0	0.0	1.0	1.0
17841	0	Gm48197	0.0	0.0	1.0	1.0
17842	0	Gm3629	0.0	0.0	1.0	1.0
17843	0	Gm8356	0.0	0.0	1.0	1.0
17844	0	Stmnd1	0.0	0.0	1.0	1.0
17845	0	Gm3594	0.0	0.0	1.0	1.0
17846	0	Gm45949	0.0	0.0	1.0	1.0
17847	0	Esp16	0.0	0.0	1.0	1.0
17848	0	Gm3591	0.0	0.0	1.0	1.0
17849	0	Rfpl4b	0.0	0.0	1.0	1.0
17850	0	Cphx3	0.0	0.0	1.0	1.0
17851	0	Gm49576	0.0	0.0	1.0	1.0
17852	0	Duxbl2	0.0	0.0	1.0	1.0
17853	0	Gm26800	0.0	0.0	1.0	1.0
17854	0	4930591E09Rik	0.0	0.0	1.0	1.0
17855	0	Gm16143	0.0	0.0	1.0	1.0
17856	0	2310079G19Rik	0.0	0.0	1.0	1.0
17857	0	Gm31378	0.0	0.0	1.0	1.0
17858	0	Gm48072	0.0	0.0	1.0	1.0
17859	0	4930543K20Rik	0.0	0.0	1.0	1.0
17860	0	Krtap24-1	0.0	0.0	1.0	1.0
17861	0	Gm29065	0.0	0.0	1.0	1.0
17862	0	Gm32865	0.0	0.0	1.0	1.0
17863	0	Gm813	0.0	0.0	1.0	1.0
17864	0	Gm49872	0.0	0.0	1.0	1.0
17865	0	Cphx1	0.0	0.0	1.0	1.0
17866	0	Gm3642	0.0	0.0	1.0	1.0
17867	0	Gm30709	0.0	0.0	1.0	1.0
17868	0	Gm47390	0.0	0.0	1.0	1.0
17869	0	Runx2os3	0.0	0.0	1.0	1.0
17870	0	Gm9780	0.0	0.0	1.0	1.0
17871	0	Tmem254c	0.0	0.0	1.0	1.0
17872	0	Gm8362	0.0	0.0	1.0	1.0
17873	0	Gm49688	0.0	0.0	1.0	1.0
17874	0	Cldn17	0.0	0.0	1.0	1.0
17875	0	Cldn8	0.0	0.0	1.0	1.0
17876	0	Gm8050	0.0	0.0	1.0	1.0
17877	0	Gm10251	0.0	0.0	1.0	1.0
17878	0	Gm3460	0.0	0.0	1.0	1.0
17879	0	D030034A15Rik	0.0	0.0	1.0	1.0
17880	0	Gm49574	0.0	0.0	1.0	1.0
17881	0	Cphx2	0.0	0.0	1.0	1.0
17882	0	Atoh7	0.0	0.0	1.0	1.0
17883	0	Gm16440	0.0	0.0	1.0	1.0
17884	0	Esp18	0.0	0.0	1.0	1.0
17885	0	Gm21560	0.0	0.0	1.0	1.0
17886	0	Gm47193	0.0	0.0	1.0	1.0
17887	0	Gm28139	0.0	0.0	1.0	1.0
17888	0	Gm34799	0.0	0.0	1.0	1.0
17889	0	2310034C09Rik	0.0	0.0	1.0	1.0
17890	0	Calhm4	0.0	0.0	1.0	1.0
17891	0	Gm47896	0.0	0.0	1.0	1.0
17892	0	2310057N15Rik	0.0	0.0	1.0	1.0
17893	0	Gm47897	0.0	0.0	1.0	1.0
17894	0	Gm47781	0.0	0.0	1.0	1.0
17895	0	Gm47049	0.0	0.0	1.0	1.0
17896	0	Spata31	0.0	0.0	1.0	1.0
17897	0	Spata31d1c	0.0	0.0	1.0	1.0
17898	0	Olfr465-ps1	0.0	0.0	1.0	1.0
17899	0	Gm5965	0.0	0.0	1.0	1.0
17900	0	Gm47900	0.0	0.0	1.0	1.0
17901	0	Gm6337	0.0	0.0	1.0	1.0
17902	0	D830005E20Rik	0.0	0.0	1.0	1.0
17903	0	Gm33684	0.0	0.0	1.0	1.0
17904	0	Gm30853	0.0	0.0	1.0	1.0
17905	0	Gm31218	0.0	0.0	1.0	1.0
17906	0	Duxbl3	0.0	0.0	1.0	1.0
17907	0	Gm28881	0.0	0.0	1.0	1.0
17908	0	Lnp1	0.0	0.0	1.0	1.0
17909	0	Gm49446	0.0	0.0	1.0	1.0
17910	0	Esp22	0.0	0.0	1.0	1.0
17911	0	Esp23	0.0	0.0	1.0	1.0
17912	0	Krtap26-1	0.0	0.0	1.0	1.0
17913	0	Gm34466	0.0	0.0	1.0	1.0
17914	0	1700054O05Rik	0.0	0.0	1.0	1.0
17915	0	Gm21903	0.0	0.0	1.0	1.0
17916	0	Gm40932	0.0	0.0	1.0	1.0
17917	0	Krtap27-1	0.0	0.0	1.0	1.0
17918	0	Des	0.0	0.0	1.0	1.0
17919	0	Esp24	0.0	0.0	1.0	1.0
17920	0	Plac9b	0.0	0.0	1.0	1.0
17921	0	Tmem254b	0.0	0.0	1.0	1.0
17922	0	Gm47805	0.0	0.0	1.0	1.0
17923	0	Gm26630	0.0	0.0	1.0	1.0
17924	0	Gm21103	0.0	0.0	1.0	1.0
17925	0	Gm30655	0.0	0.0	1.0	1.0
17926	0	Gm16169	0.0	0.0	1.0	1.0
17927	0	1700066C05Rik	0.0	0.0	1.0	1.0
17928	0	Olfr190	0.0	0.0	1.0	1.0
17929	0	Gm29626	0.0	0.0	1.0	1.0
17930	0	Olfr193	0.0	0.0	1.0	1.0
17931	0	Gm3752	0.0	0.0	1.0	1.0
17932	0	Gm3755	0.0	0.0	1.0	1.0
17933	0	Olfr191	0.0	0.0	1.0	1.0
17934	0	4930519K11Rik	0.0	0.0	1.0	1.0
17935	0	Gm48051	0.0	0.0	1.0	1.0
17936	0	Gm31392	0.0	0.0	1.0	1.0
17937	0	Gm32338	0.0	0.0	1.0	1.0
17938	0	4933433N18Rik	0.0	0.0	1.0	1.0
17939	0	Olfr187	0.0	0.0	1.0	1.0
17940	0	Olfr186	0.0	0.0	1.0	1.0
17941	0	Olfr183	0.0	0.0	1.0	1.0
17942	0	Gm32284	0.0	0.0	1.0	1.0
17943	0	Gm17105	0.0	0.0	1.0	1.0
17944	0	E330034G19Rik	0.0	0.0	1.0	1.0
17945	0	Gm47977	0.0	0.0	1.0	1.0
17946	0	Gm21833	0.0	0.0	1.0	1.0
17947	0	2700046A07Rik	0.0	0.0	1.0	1.0
17948	0	Gm906	0.0	0.0	1.0	1.0
17949	0	Gm48612	0.0	0.0	1.0	1.0
17950	0	Gm10128	0.0	0.0	1.0	1.0
17951	0	Ctsm	0.0	0.0	1.0	1.0
17952	0	Olfr201	0.0	0.0	1.0	1.0
17953	0	Olfr199	0.0	0.0	1.0	1.0
17954	0	Gm20625	0.0	0.0	1.0	1.0
17955	0	Gm20610	0.0	0.0	1.0	1.0
17956	0	Slc22a1	0.0	0.0	1.0	1.0
17957	0	Olfr198	0.0	0.0	1.0	1.0
17958	0	Olfr196	0.0	0.0	1.0	1.0
17959	0	Olfr195	0.0	0.0	1.0	1.0
17960	0	Gm10338	0.0	0.0	1.0	1.0
17961	0	Gm47429	0.0	0.0	1.0	1.0
17962	0	Cts3	0.0	0.0	1.0	1.0
17963	0	Prf1	0.0	0.0	1.0	1.0
17964	0	Gm36368	0.0	0.0	1.0	1.0
17965	0	Gm31126	0.0	0.0	1.0	1.0
17966	0	Spink7	0.0	0.0	1.0	1.0
17967	0	Gm40977	0.0	0.0	1.0	1.0
17968	0	Olfr194	0.0	0.0	1.0	1.0
17969	0	Gm47774	0.0	0.0	1.0	1.0
17970	0	Gpr6	0.0	0.0	1.0	1.0
17971	0	4930542C16Rik	0.0	0.0	1.0	1.0
17972	0	Gm32461	0.0	0.0	1.0	1.0
17973	0	Gm30409	0.0	0.0	1.0	1.0
17974	0	Gm47587	0.0	0.0	1.0	1.0
17975	0	A330048O09Rik	0.0	0.0	1.0	1.0
17976	0	Gm6676	0.0	0.0	1.0	1.0
17977	0	Gm28893	0.0	0.0	1.0	1.0
17978	0	Gm32357	0.0	0.0	1.0	1.0
17979	0	Gm49291	0.0	0.0	1.0	1.0
17980	0	Olfr180	0.0	0.0	1.0	1.0
17981	0	Gm3685	0.0	0.0	1.0	1.0
17982	0	Gm47906	0.0	0.0	1.0	1.0
17983	0	Olfr178	0.0	0.0	1.0	1.0
17984	0	Gm36346	0.0	0.0	1.0	1.0
17985	0	A330033J07Rik	0.0	0.0	1.0	1.0
17986	0	Neurog3	0.0	0.0	1.0	1.0
17987	0	Gm6356	0.0	0.0	1.0	1.0
17988	0	Gm36101	0.0	0.0	1.0	1.0
17989	0	G630093K05Rik	0.0	0.0	1.0	1.0
17990	0	4930471G24Rik	0.0	0.0	1.0	1.0
17991	0	1700007H22Rik	0.0	0.0	1.0	1.0
17992	0	4930556C24Rik	0.0	0.0	1.0	1.0
17993	0	Gm16434	0.0	0.0	1.0	1.0
17994	0	Gm48812	0.0	0.0	1.0	1.0
17995	0	Gm10398	0.0	0.0	1.0	1.0
17996	0	Gm48057	0.0	0.0	1.0	1.0
17997	0	Gm38408	0.0	0.0	1.0	1.0
17998	0	Gm32123	0.0	0.0	1.0	1.0
17999	0	Gm32224	0.0	0.0	1.0	1.0
18000	0	Gm41481	0.0	0.0	1.0	1.0
18001	0	1700071M16Rik	0.0	0.0	1.0	1.0
18002	0	Olfr181	0.0	0.0	1.0	1.0
18003	0	4930553E22Rik	0.0	0.0	1.0	1.0
18004	0	Gm10339	0.0	0.0	1.0	1.0
18005	0	A730009L09Rik	0.0	0.0	1.0	1.0
18006	0	Slc22a2	0.0	0.0	1.0	1.0
18007	0	Barx1	0.0	0.0	1.0	1.0
18008	0	Gm8374	0.0	0.0	1.0	1.0
18009	0	Gm36550	0.0	0.0	1.0	1.0
18010	0	Gm5797	0.0	0.0	1.0	1.0
18011	0	Gm3727	0.0	0.0	1.0	1.0
18012	0	Gm20554	0.0	0.0	1.0	1.0
18013	0	Adamts16	0.0	0.0	1.0	1.0
18014	0	Irx2	0.0	0.0	1.0	1.0
18015	0	Gm1559	0.0	0.0	1.0	1.0
18016	0	Gm47661	0.0	0.0	1.0	1.0
18017	0	Npy6r	0.0	0.0	1.0	1.0
18018	0	4930503E14Rik	0.0	0.0	1.0	1.0
18019	0	Gm47658	0.0	0.0	1.0	1.0
18020	0	Gm41030	0.0	0.0	1.0	1.0
18021	0	1700047E10Rik	0.0	0.0	1.0	1.0
18022	0	Gm5086	0.0	0.0	1.0	1.0
18023	0	Gm47358	0.0	0.0	1.0	1.0
18024	0	Gm47913	0.0	0.0	1.0	1.0
18025	0	Olfr97	0.0	0.0	1.0	1.0
18026	0	Olfr98	0.0	0.0	1.0	1.0
18027	0	Gm34388	0.0	0.0	1.0	1.0
18028	0	Pcp4	0.0	0.0	1.0	1.0
18029	0	Gm8212	0.0	0.0	1.0	1.0
18030	0	4930467J12Rik	0.0	0.0	1.0	1.0
18031	0	Gm10542	0.0	0.0	1.0	1.0
18032	0	Gm47040	0.0	0.0	1.0	1.0
18033	0	Gm20429	0.0	0.0	1.0	1.0
18034	0	Gm17120	0.0	0.0	1.0	1.0
18035	0	Gm2379	0.0	0.0	1.0	1.0
18036	0	Gm33447	0.0	0.0	1.0	1.0
18037	0	Gm31887	0.0	0.0	1.0	1.0
18038	0	Gm6416	0.0	0.0	1.0	1.0
18039	0	9230019H11Rik	0.0	0.0	1.0	1.0
18040	0	Tcrg-V5	0.0	0.0	1.0	1.0
18041	0	1700029F12Rik	0.0	0.0	1.0	1.0
18042	0	Gm21836	0.0	0.0	1.0	1.0
18043	0	Gm37020	0.0	0.0	1.0	1.0
18044	0	Gm3327	0.0	0.0	1.0	1.0
18045	0	Gm15340	0.0	0.0	1.0	1.0
18046	0	Ccr1l1	0.0	0.0	1.0	1.0
18047	0	Myot	0.0	0.0	1.0	1.0
18048	0	Tcrg-V6	0.0	0.0	1.0	1.0
18049	0	Lrrc15	0.0	0.0	1.0	1.0
18050	0	Tcrg-V4	0.0	0.0	1.0	1.0
18051	0	Cpn2	0.0	0.0	1.0	1.0
18052	0	1700025H01Rik	0.0	0.0	1.0	1.0
18053	0	Tcrg-V7	0.0	0.0	1.0	1.0
18054	0	C430039J16Rik	0.0	0.0	1.0	1.0
18055	0	Gm32679	0.0	0.0	1.0	1.0
18056	0	Gm49636	0.0	0.0	1.0	1.0
18057	0	4933413L06Rik	0.0	0.0	1.0	1.0
18058	0	Gmnc	0.0	0.0	1.0	1.0
18059	0	Tmem174	0.0	0.0	1.0	1.0
18060	0	Gm48485	0.0	0.0	1.0	1.0
18061	0	Gm32432	0.0	0.0	1.0	1.0
18062	0	Vmn2r124	0.0	0.0	1.0	1.0
18063	0	Kcne4	0.0	0.0	1.0	1.0
18064	0	Olfr94	0.0	0.0	1.0	1.0
18065	0	Vmn2r91	0.0	0.0	1.0	1.0
18066	0	4930448F12Rik	0.0	0.0	1.0	1.0
18067	0	Ripk4	0.0	0.0	1.0	1.0
18068	0	Gm8220	0.0	0.0	1.0	1.0
18069	0	Gm48799	0.0	0.0	1.0	1.0
18070	0	A530083I20Rik	0.0	0.0	1.0	1.0
18071	0	Gm35215	0.0	0.0	1.0	1.0
18072	0	Gm47136	0.0	0.0	1.0	1.0
18073	0	Gm17093	0.0	0.0	1.0	1.0
18074	0	Gm5624	0.0	0.0	1.0	1.0
18075	0	Gm16280	0.0	0.0	1.0	1.0
18076	0	Gm16271	0.0	0.0	1.0	1.0
18077	0	Gm6729	0.0	0.0	1.0	1.0
18078	0	Spink12	0.0	0.0	1.0	1.0
18079	0	Plaat1	0.0	0.0	1.0	1.0
18080	0	BC061237	0.0	0.0	1.0	1.0
18081	0	Gm5930	0.0	0.0	1.0	1.0
18082	0	Spink11	0.0	0.0	1.0	1.0
18083	0	2310005E17Rik	0.0	0.0	1.0	1.0
18084	0	Spinkl	0.0	0.0	1.0	1.0
18085	0	Atp13a5	0.0	0.0	1.0	1.0
18086	0	Gm34586	0.0	0.0	1.0	1.0
18087	0	Gm10267	0.0	0.0	1.0	1.0
18088	0	Hspb3	0.0	0.0	1.0	1.0
18089	0	Gm29501	0.0	0.0	1.0	1.0
18090	0	Gm37797	0.0	0.0	1.0	1.0
18091	0	Gm32509	0.0	0.0	1.0	1.0
18092	0	Gm3371	0.0	0.0	1.0	1.0
18093	0	Olfr96	0.0	0.0	1.0	1.0
18094	0	Gm15990	0.0	0.0	1.0	1.0
18095	0	Gm48050	0.0	0.0	1.0	1.0
18096	0	Gm8232	0.0	0.0	1.0	1.0
18097	0	Gm49779	0.0	0.0	1.0	1.0
18098	0	B020014A21Rik	0.0	0.0	1.0	1.0
18099	0	Iyd	0.0	0.0	1.0	1.0
18100	0	Ascl1	0.0	0.0	1.0	1.0
18101	0	Gm36079	0.0	0.0	1.0	1.0
18102	0	Gm8180	0.0	0.0	1.0	1.0
18103	0	Bhmt2	0.0	0.0	1.0	1.0
18104	0	Olfr1362	0.0	0.0	1.0	1.0
18105	0	A930012L18Rik	0.0	0.0	1.0	1.0
18106	0	Gm21188	0.0	0.0	1.0	1.0
18107	0	Gm41138	0.0	0.0	1.0	1.0
18108	0	Ear10	0.0	0.0	1.0	1.0
18109	0	Ang5	0.0	0.0	1.0	1.0
18110	0	Gm36161	0.0	0.0	1.0	1.0
18111	0	1810044K17Rik	0.0	0.0	1.0	1.0
18112	0	Gm40828	0.0	0.0	1.0	1.0
18113	0	AV205837	0.0	0.0	1.0	1.0
18114	0	Ang6	0.0	0.0	1.0	1.0
18115	0	B020031M17Rik	0.0	0.0	1.0	1.0
18116	0	Olfr1367	0.0	0.0	1.0	1.0
18117	0	1810053B23Rik	0.0	0.0	1.0	1.0
18118	0	Gm21761	0.0	0.0	1.0	1.0
18119	0	Gm50165	0.0	0.0	1.0	1.0
18120	0	Gm46560	0.0	0.0	1.0	1.0
18121	0	Olfr11	0.0	0.0	1.0	1.0
18122	0	Gm15622	0.0	0.0	1.0	1.0
18123	0	Gm47902	0.0	0.0	1.0	1.0
18124	0	Gm536	0.0	0.0	1.0	1.0
18125	0	Gm17654	0.0	0.0	1.0	1.0
18126	0	Gm21818	0.0	0.0	1.0	1.0
18127	0	Gm10375	0.0	0.0	1.0	1.0
18128	0	Gm48748	0.0	0.0	1.0	1.0
18129	0	Gm48728	0.0	0.0	1.0	1.0
18130	0	Olfr103	0.0	0.0	1.0	1.0
18131	0	Gm8165	0.0	0.0	1.0	1.0
18132	0	Gm20767	0.0	0.0	1.0	1.0
18133	0	Gm19784	0.0	0.0	1.0	1.0
18134	0	Hsfy2	0.0	0.0	1.0	1.0
18135	0	Olfr1359	0.0	0.0	1.0	1.0
18136	0	Olfr1360	0.0	0.0	1.0	1.0
18137	0	Gm16506	0.0	0.0	1.0	1.0
18138	0	Gm6526	0.0	0.0	1.0	1.0
18139	0	Gm49722	0.0	0.0	1.0	1.0
18140	0	Olfr1361	0.0	0.0	1.0	1.0
18141	0	Gpx6	0.0	0.0	1.0	1.0
18142	0	Gpx5	0.0	0.0	1.0	1.0
18143	0	Gm48133	0.0	0.0	1.0	1.0
18144	0	Gm34184	0.0	0.0	1.0	1.0
18145	0	Gm49755	0.0	0.0	1.0	1.0
18146	0	Gm49620	0.0	0.0	1.0	1.0
18147	0	S100z	0.0	0.0	1.0	1.0
18148	0	F2rl1	0.0	0.0	1.0	1.0
18149	0	Gm48730	0.0	0.0	1.0	1.0
18150	0	Gm49754	0.0	0.0	1.0	1.0
18151	0	Trgj4	0.0	0.0	1.0	1.0
18152	0	Gm30570	0.0	0.0	1.0	1.0
18153	0	Tcrg-V1	0.0	0.0	1.0	1.0
18154	0	Gm3287	0.0	0.0	1.0	1.0
18155	0	Nnt-1	0.0	0.0	1.0	1.0
18156	0	Gm34113	0.0	0.0	1.0	1.0
18157	0	Gm47336	0.0	0.0	1.0	1.0
18158	0	Fpr2	0.0	0.0	1.0	1.0
18159	0	Gm16263	0.0	0.0	1.0	1.0
18160	0	Fpr-rs4	0.0	0.0	1.0	1.0
18161	0	Trgv2	0.0	0.0	1.0	1.0
18162	0	Tcrg-V3	0.0	0.0	1.0	1.0
18163	0	Crhbp	0.0	0.0	1.0	1.0
18164	0	2410003I16Rik	0.0	0.0	1.0	1.0
18165	0	Gm49618	0.0	0.0	1.0	1.0
18166	0	Gm16243	0.0	0.0	1.0	1.0
18167	0	Gm49099	0.0	0.0	1.0	1.0
18168	0	Tcstv1	0.0	0.0	1.0	1.0
18169	0	Gm32089	0.0	0.0	1.0	1.0
18170	0	Olfr1368	0.0	0.0	1.0	1.0
18171	0	Olfr263	0.0	0.0	1.0	1.0
18172	0	Gm49725	0.0	0.0	1.0	1.0
18173	0	Gm48102	0.0	0.0	1.0	1.0
18174	0	D13Ertd608e	0.0	0.0	1.0	1.0
18175	0	AF067063	0.0	0.0	1.0	1.0
18176	0	Gm48287	0.0	0.0	1.0	1.0
18177	0	Gm10945	0.0	0.0	1.0	1.0
18178	0	Olfr102	0.0	0.0	1.0	1.0
18179	0	Otp	0.0	0.0	1.0	1.0
18180	0	Gm5678	0.0	0.0	1.0	1.0
18181	0	Gm29611	0.0	0.0	1.0	1.0
18182	0	Gm49101	0.0	0.0	1.0	1.0
18183	0	Olfr1370	0.0	0.0	1.0	1.0
18184	0	Gm8247	0.0	0.0	1.0	1.0
18185	0	Pah	0.0	0.0	1.0	1.0
18186	0	Gm48757	0.0	0.0	1.0	1.0
18187	0	H2-M10.3	0.0	0.0	1.0	1.0
18188	0	Gm49303	0.0	0.0	1.0	1.0
18189	0	Gm47069	0.0	0.0	1.0	1.0
18190	0	Gm35615	0.0	0.0	1.0	1.0
18191	0	Gm47549	0.0	0.0	1.0	1.0
18192	0	Gm49305	0.0	0.0	1.0	1.0
18193	0	Gm47548	0.0	0.0	1.0	1.0
18194	0	Gm47514	0.0	0.0	1.0	1.0
18195	0	Gm94	0.0	0.0	1.0	1.0
18196	0	Gm49306	0.0	0.0	1.0	1.0
18197	0	Htr1a	0.0	0.0	1.0	1.0
18198	0	Scgb3a2	0.0	0.0	1.0	1.0
18199	0	1700128I11Rik	0.0	0.0	1.0	1.0
18200	0	Gm6270	0.0	0.0	1.0	1.0
18201	0	Actbl2	0.0	0.0	1.0	1.0
18202	0	Gm49120	0.0	0.0	1.0	1.0
18203	0	H2-M10.6	0.0	0.0	1.0	1.0
18204	0	Gm35766	0.0	0.0	1.0	1.0
18205	0	Gm49151	0.0	0.0	1.0	1.0
18206	0	Gm47070	0.0	0.0	1.0	1.0
18207	0	Frs3os	0.0	0.0	1.0	1.0
18208	0	Gm41715	0.0	0.0	1.0	1.0
18209	0	Gm39460	0.0	0.0	1.0	1.0
18210	0	Gm36074	0.0	0.0	1.0	1.0
18211	0	Gm47007	0.0	0.0	1.0	1.0
18212	0	4930538L07Rik	0.0	0.0	1.0	1.0
18213	0	Gm41148	0.0	0.0	1.0	1.0
18214	0	Gm47082	0.0	0.0	1.0	1.0
18215	0	Gm49302	0.0	0.0	1.0	1.0
18216	0	4930535G08Rik	0.0	0.0	1.0	1.0
18217	0	Gm40663	0.0	0.0	1.0	1.0
18218	0	4930401A07Rik	0.0	0.0	1.0	1.0
18219	0	Gm31822	0.0	0.0	1.0	1.0
18220	0	Gm10198	0.0	0.0	1.0	1.0
18221	0	Spink5	0.0	0.0	1.0	1.0
18222	0	1700031A10Rik	0.0	0.0	1.0	1.0
18223	0	Gm35360	0.0	0.0	1.0	1.0
18224	0	H2-M10.1	0.0	0.0	1.0	1.0
18225	0	4930593C16Rik	0.0	0.0	1.0	1.0
18226	0	Gm49632	0.0	0.0	1.0	1.0
18227	0	Otx2	0.0	0.0	1.0	1.0
18228	0	Gm47066	0.0	0.0	1.0	1.0
18229	0	Gm48257	0.0	0.0	1.0	1.0
18230	0	H2-M10.4	0.0	0.0	1.0	1.0
18231	0	Gm32090	0.0	0.0	1.0	1.0
18232	0	Gm30641	0.0	0.0	1.0	1.0
18233	0	Gm47904	0.0	0.0	1.0	1.0
18234	0	Gm50260	0.0	0.0	1.0	1.0
18235	0	Ucn3	0.0	0.0	1.0	1.0
18236	0	Gm48940	0.0	0.0	1.0	1.0
18237	0	1700006H21Rik	0.0	0.0	1.0	1.0
18238	0	Gm47059	0.0	0.0	1.0	1.0
18239	0	AC156546.1	0.0	0.0	1.0	1.0
18240	0	3110015C05Rik	0.0	0.0	1.0	1.0
18241	0	Calml3	0.0	0.0	1.0	1.0
18242	0	Gm48867	0.0	0.0	1.0	1.0
18243	0	Gm35190	0.0	0.0	1.0	1.0
18244	0	H2-M9	0.0	0.0	1.0	1.0
18245	0	Gm47695	0.0	0.0	1.0	1.0
18246	0	Gm36146	0.0	0.0	1.0	1.0
18247	0	Olfr722	0.0	0.0	1.0	1.0
18248	0	1700067P10Rik	0.0	0.0	1.0	1.0
18249	0	H2-M1	0.0	0.0	1.0	1.0
18250	0	Ttll2	0.0	0.0	1.0	1.0
18251	0	AI197445	0.0	0.0	1.0	1.0
18252	0	Gm39456	0.0	0.0	1.0	1.0
18253	0	Gm47064	0.0	0.0	1.0	1.0
18254	0	Gm26744	0.0	0.0	1.0	1.0
18255	0	Gm534	0.0	0.0	1.0	1.0
18256	0	4933429O19Rik	0.0	0.0	1.0	1.0
18257	0	Gm38397	0.0	0.0	1.0	1.0
18258	0	Vmn2r96	0.0	0.0	1.0	1.0
18259	0	Cryba2	0.0	0.0	1.0	1.0
18260	0	Akr1c20	0.0	0.0	1.0	1.0
18261	0	4930526H09Rik	0.0	0.0	1.0	1.0
18262	0	H2-M10.5	0.0	0.0	1.0	1.0
18263	0	4930471D02Rik	0.0	0.0	1.0	1.0
18264	0	Gm33172	0.0	0.0	1.0	1.0
18265	0	Gm48010	0.0	0.0	1.0	1.0
18266	0	Spink1	0.0	0.0	1.0	1.0
18267	0	Gm33045	0.0	0.0	1.0	1.0
18268	0	Gm39458	0.0	0.0	1.0	1.0
18269	0	Gm4792	0.0	0.0	1.0	1.0
18270	0	Cck	0.0	0.0	1.0	1.0
18271	0	Gm29341	0.0	0.0	1.0	1.0
18272	0	Igf1os	0.0	0.0	1.0	1.0
18273	0	Gm39464	0.0	0.0	1.0	1.0
18274	0	Gm6556	0.0	0.0	1.0	1.0
18275	0	Gzma	0.0	0.0	1.0	1.0
18276	0	4930563N14Rik	0.0	0.0	1.0	1.0
18277	0	Gm32126	0.0	0.0	1.0	1.0
18278	0	Gm20043	0.0	0.0	1.0	1.0
18279	0	Gm30893	0.0	0.0	1.0	1.0
18280	0	Gm31583	0.0	0.0	1.0	1.0
18281	0	Gm46545	0.0	0.0	1.0	1.0
18282	0	Gm37419	0.0	0.0	1.0	1.0
18283	0	Gm41144	0.0	0.0	1.0	1.0
18284	0	Gm39465	0.0	0.0	1.0	1.0
18285	0	1700126A01Rik	0.0	0.0	1.0	1.0
18286	0	Rtp2	0.0	0.0	1.0	1.0
18287	0	Cyp8b1	0.0	0.0	1.0	1.0
18288	0	Sst	0.0	0.0	1.0	1.0
18289	0	Cartpt	0.0	0.0	1.0	1.0
18290	0	Gm34250	0.0	0.0	1.0	1.0
18291	0	BC055402	0.0	0.0	1.0	1.0
18292	0	Spink6	0.0	0.0	1.0	1.0
18293	0	2310020H05Rik	0.0	0.0	1.0	1.0
18294	0	Gm26645	0.0	0.0	1.0	1.0
18295	0	Gm47128	0.0	0.0	1.0	1.0
18296	0	1700024P04Rik	0.0	0.0	1.0	1.0
18297	0	Gm35501	0.0	0.0	1.0	1.0
18298	0	Gm47134	0.0	0.0	1.0	1.0
18299	0	Gm41071	0.0	0.0	1.0	1.0
18300	0	Gm8267	0.0	0.0	1.0	1.0
18301	0	Gm48503	0.0	0.0	1.0	1.0
18302	0	Gm35279	0.0	0.0	1.0	1.0
18303	0	Gm47133	0.0	0.0	1.0	1.0
18304	0	Gm48491	0.0	0.0	1.0	1.0
18305	0	Gm34060	0.0	0.0	1.0	1.0
18306	0	Gm49145	0.0	0.0	1.0	1.0
18307	0	Ptgdr	0.0	0.0	1.0	1.0
18308	0	Cldn1	0.0	0.0	1.0	1.0
18309	0	Gli3	0.0	0.0	1.0	1.0
18310	0	Gm47131	0.0	0.0	1.0	1.0
18311	0	Gm35454	0.0	0.0	1.0	1.0
18312	0	1700084D21Rik	0.0	0.0	1.0	1.0
18313	0	Gm47850	0.0	0.0	1.0	1.0
18314	0	Gm17163	0.0	0.0	1.0	1.0
18315	0	Gm15562	0.0	0.0	1.0	1.0
18316	0	Gm15324	0.0	0.0	1.0	1.0
18317	0	Gm34756	0.0	0.0	1.0	1.0
18318	0	Gm28321	0.0	0.0	1.0	1.0
18319	0	Gm48912	0.0	0.0	1.0	1.0
18320	0	Gm47591	0.0	0.0	1.0	1.0
18321	0	E130120K24Rik	0.0	0.0	1.0	1.0
18322	0	Gm29665	0.0	0.0	1.0	1.0
18323	0	4933425B07Rik	0.0	0.0	1.0	1.0
18324	0	Gm48917	0.0	0.0	1.0	1.0
18325	0	Scg2	0.0	0.0	1.0	1.0
18326	0	Gm49123	0.0	0.0	1.0	1.0
18327	0	Gm15325	0.0	0.0	1.0	1.0
18328	0	Gm36525	0.0	0.0	1.0	1.0
18329	0	Gm47407	0.0	0.0	1.0	1.0
18330	0	Gm47404	0.0	0.0	1.0	1.0
18331	0	Lyzl4os	0.0	0.0	1.0	1.0
18332	0	Gm41043	0.0	0.0	1.0	1.0
18333	0	Spink14	0.0	0.0	1.0	1.0
18334	0	Gm38661	0.0	0.0	1.0	1.0
18335	0	Kng1	0.0	0.0	1.0	1.0
18336	0	Gm29187	0.0	0.0	1.0	1.0
18337	0	Gm48911	0.0	0.0	1.0	1.0
18338	0	Gm28322	0.0	0.0	1.0	1.0
18339	0	Hhatl	0.0	0.0	1.0	1.0
18340	0	Gm45338	0.0	0.0	1.0	1.0
18341	0	Gm48879	0.0	0.0	1.0	1.0
18342	0	Gm48876	0.0	0.0	1.0	1.0
18343	0	Gm48544	0.0	0.0	1.0	1.0
18344	0	Gm20481	0.0	0.0	1.0	1.0
18345	0	Gm48837	0.0	0.0	1.0	1.0
18346	0	Gm15323	0.0	0.0	1.0	1.0
18347	0	Rtp1	0.0	0.0	1.0	1.0
18348	0	Adipoq	0.0	0.0	1.0	1.0
18349	0	Gm49192	0.0	0.0	1.0	1.0
18350	0	Prl2c2	0.0	0.0	1.0	1.0
18351	0	Gm15221	0.0	0.0	1.0	1.0
18352	0	Vmn2r93	0.0	0.0	1.0	1.0
18353	0	Gm48910	0.0	0.0	1.0	1.0
18354	0	Gm15322	0.0	0.0	1.0	1.0
18355	0	Prl2c3	0.0	0.0	1.0	1.0
18356	0	Gm5799	0.0	0.0	1.0	1.0
18357	0	Gm48654	0.0	0.0	1.0	1.0
18358	0	Gm48759	0.0	0.0	1.0	1.0
18359	0	Olfr117	0.0	0.0	1.0	1.0
18360	0	Hdgfl1	0.0	0.0	1.0	1.0
18361	0	Gm50229	0.0	0.0	1.0	1.0
18362	0	1700092E19Rik	0.0	0.0	1.0	1.0
18363	0	Gm11351	0.0	0.0	1.0	1.0
18364	0	Gm3149	0.0	0.0	1.0	1.0
18365	0	Gm3138	0.0	0.0	1.0	1.0
18366	0	Gm33533	0.0	0.0	1.0	1.0
18367	0	Gm50142	0.0	0.0	1.0	1.0
18368	0	Nrsn1	0.0	0.0	1.0	1.0
18369	0	Olfr118	0.0	0.0	1.0	1.0
18370	0	Olfr116	0.0	0.0	1.0	1.0
18371	0	Gm3127	0.0	0.0	1.0	1.0
18372	0	4930596D02Rik	0.0	0.0	1.0	1.0
18373	0	Gm8108	0.0	0.0	1.0	1.0
18374	0	Gm3115	0.0	0.0	1.0	1.0
18375	0	Gm5796	0.0	0.0	1.0	1.0
18376	0	Gm3099	0.0	0.0	1.0	1.0
18377	0	Lrit1	0.0	0.0	1.0	1.0
18378	0	4921520N01Rik	0.0	0.0	1.0	1.0
18379	0	Olfr119	0.0	0.0	1.0	1.0
18380	0	Gm11339	0.0	0.0	1.0	1.0
18381	0	Olfr120	0.0	0.0	1.0	1.0
18382	0	Gm3173	0.0	0.0	1.0	1.0
18383	0	1700065O20Rik	0.0	0.0	1.0	1.0
18384	0	Csta1	0.0	0.0	1.0	1.0
18385	0	Gm28410	0.0	0.0	1.0	1.0
18386	0	Prl3c1	0.0	0.0	1.0	1.0
18387	0	Gm3164	0.0	0.0	1.0	1.0
18388	0	Raxos1	0.0	0.0	1.0	1.0
18389	0	Olfr121	0.0	0.0	1.0	1.0
18390	0	Prl3d3	0.0	0.0	1.0	1.0
18391	0	Gm3159	0.0	0.0	1.0	1.0
18392	0	Cplx4	0.0	0.0	1.0	1.0
18393	0	Gm15123	0.0	0.0	1.0	1.0
18394	0	Gm36363	0.0	0.0	1.0	1.0
18395	0	Prl3d2	0.0	0.0	1.0	1.0
18396	0	Pabpc6	0.0	0.0	1.0	1.0
18397	0	1700044K03Rik	0.0	0.0	1.0	1.0
18398	0	Gm49012	0.0	0.0	1.0	1.0
18399	0	Prl	0.0	0.0	1.0	1.0
18400	0	Adat3	0.0	0.0	1.0	1.0
18401	0	Gm47729	0.0	0.0	1.0	1.0
18402	0	Gm3029	0.0	0.0	1.0	1.0
18403	0	Gm29318	0.0	0.0	1.0	1.0
18404	0	Dydc1	0.0	0.0	1.0	1.0
18405	0	Mat1a	0.0	0.0	1.0	1.0
18406	0	4930558J22Rik	0.0	0.0	1.0	1.0
18407	0	Gm32067	0.0	0.0	1.0	1.0
18408	0	Gm34066	0.0	0.0	1.0	1.0
18409	0	Gm17728	0.0	0.0	1.0	1.0
18410	0	Gm48402	0.0	0.0	1.0	1.0
18411	0	Gm8138	0.0	0.0	1.0	1.0
18412	0	B230364G03Rik	0.0	0.0	1.0	1.0
18413	0	Gm49778	0.0	0.0	1.0	1.0
18414	0	Sftpa1	0.0	0.0	1.0	1.0
18415	0	Gje1	0.0	0.0	1.0	1.0
18416	0	Gm3095	0.0	0.0	1.0	1.0
18417	0	Mbl1	0.0	0.0	1.0	1.0
18418	0	Gm2832	0.0	0.0	1.0	1.0
18419	0	Gm49375	0.0	0.0	1.0	1.0
18420	0	Olfr115	0.0	0.0	1.0	1.0
18421	0	Gm5798	0.0	0.0	1.0	1.0
18422	0	Gm31946	0.0	0.0	1.0	1.0
18423	0	Gm48399	0.0	0.0	1.0	1.0
18424	0	1600019K03Rik	0.0	0.0	1.0	1.0
18425	0	1700109I08Rik	0.0	0.0	1.0	1.0
18426	0	Lrit2	0.0	0.0	1.0	1.0
18427	0	Scgn	0.0	0.0	1.0	1.0
18428	0	C330004P14Rik	0.0	0.0	1.0	1.0
18429	0	Gm31456	0.0	0.0	1.0	1.0
18430	0	Hist1h2ba	0.0	0.0	1.0	1.0
18431	0	Gm32283	0.0	0.0	1.0	1.0
18432	0	Gm20641	0.0	0.0	1.0	1.0
18433	0	Gm41492	0.0	0.0	1.0	1.0
18434	0	Slc17a1	0.0	0.0	1.0	1.0
18435	0	Olig2	0.0	0.0	1.0	1.0
18436	0	Nr2f1	0.0	0.0	1.0	1.0
18437	0	Slc17a3	0.0	0.0	1.0	1.0
18438	0	Gm41720	0.0	0.0	1.0	1.0
18439	0	4933401D09Rik	0.0	0.0	1.0	1.0
18440	0	Gm40604	0.0	0.0	1.0	1.0
18441	0	A830082K12Rik	0.0	0.0	1.0	1.0
18442	0	Slc17a2	0.0	0.0	1.0	1.0
18443	0	Rgmb	0.0	0.0	1.0	1.0
18444	0	Prl3b1	0.0	0.0	1.0	1.0
18445	0	Prl6a1	0.0	0.0	1.0	1.0
18446	0	Gm3182	0.0	0.0	1.0	1.0
18447	0	Rax	0.0	0.0	1.0	1.0
18448	0	Olfr126	0.0	0.0	1.0	1.0
18449	0	Gm48662	0.0	0.0	1.0	1.0
18450	0	Crip3	0.0	0.0	1.0	1.0
18451	0	4930519D14Rik	0.0	0.0	1.0	1.0
18452	0	Gm5460	0.0	0.0	1.0	1.0
18453	0	Gm26650	0.0	0.0	1.0	1.0
18454	0	Slc22a7	0.0	0.0	1.0	1.0
18455	0	Olfr125	0.0	0.0	1.0	1.0
18456	0	Gm11368	0.0	0.0	1.0	1.0
18457	0	Gm11376	0.0	0.0	1.0	1.0
18458	0	A630023A22Rik	0.0	0.0	1.0	1.0
18459	0	Anxa8	0.0	0.0	1.0	1.0
18460	0	Gm11364	0.0	0.0	1.0	1.0
18461	0	Gm30556	0.0	0.0	1.0	1.0
18462	0	Npy4r	0.0	0.0	1.0	1.0
18463	0	Gm36001	0.0	0.0	1.0	1.0
18464	0	Gm3269	0.0	0.0	1.0	1.0
18465	0	Asdurf	0.0	0.0	1.0	1.0
18466	0	Gm11373	0.0	0.0	1.0	1.0
18467	0	Olfr127	0.0	0.0	1.0	1.0
18468	0	Prl8a2	0.0	0.0	1.0	1.0
18469	0	Gm34684	0.0	0.0	1.0	1.0
18470	0	Gm30083	0.0	0.0	1.0	1.0
18471	0	Gm48073	0.0	0.0	1.0	1.0
18472	0	Gm11381	0.0	0.0	1.0	1.0
18473	0	Gm28387	0.0	0.0	1.0	1.0
18474	0	D730050B12Rik	0.0	0.0	1.0	1.0
18475	0	Gm11378	0.0	0.0	1.0	1.0
18476	0	Irx4	0.0	0.0	1.0	1.0
18477	0	Oacyl	0.0	0.0	1.0	1.0
18478	0	1700018A04Rik	0.0	0.0	1.0	1.0
18479	0	9230106D20Rik	0.0	0.0	1.0	1.0
18480	0	Gm11377	0.0	0.0	1.0	1.0
18481	0	Eprn	0.0	0.0	1.0	1.0
18482	0	Gm49709	0.0	0.0	1.0	1.0
18483	0	Olfr761	0.0	0.0	1.0	1.0
18484	0	Slc6a18	0.0	0.0	1.0	1.0
18485	0	Gm49710	0.0	0.0	1.0	1.0
18486	0	Slc6a19os	0.0	0.0	1.0	1.0
18487	0	Olfr128	0.0	0.0	1.0	1.0
18488	0	Fam25c	0.0	0.0	1.0	1.0
18489	0	Olig3	0.0	0.0	1.0	1.0
18490	0	Gm28323	0.0	0.0	1.0	1.0
18491	0	Gm26655	0.0	0.0	1.0	1.0
18492	0	Gm8159	0.0	0.0	1.0	1.0
18493	0	Pudp	0.0	0.0	1.0	1.0
18494	0	Gm3047	0.0	0.0	1.0	1.0
18495	0	Fam170a	0.0	0.0	1.0	1.0
18496	0	Olfr122	0.0	0.0	1.0	1.0
18497	0	Prl7a2	0.0	0.0	1.0	1.0
18498	0	Prl7a1	0.0	0.0	1.0	1.0
18499	0	Prl7b1	0.0	0.0	1.0	1.0
18500	0	Prl8a1	0.0	0.0	1.0	1.0
18501	0	Olfr124	0.0	0.0	1.0	1.0
18502	0	Prl8a9	0.0	0.0	1.0	1.0
18503	0	Prl8a8	0.0	0.0	1.0	1.0
18504	0	Gm4922	0.0	0.0	1.0	1.0
18505	0	Prl8a6	0.0	0.0	1.0	1.0
18506	0	Prl2b1	0.0	0.0	1.0	1.0
18507	0	Gm17110	0.0	0.0	1.0	1.0
18508	0	9230112D13Rik	0.0	0.0	1.0	1.0
18509	0	Opn4	0.0	0.0	1.0	1.0
18510	0	Gm3239	0.0	0.0	1.0	1.0
18511	0	Prl7d1	0.0	0.0	1.0	1.0
18512	0	Prl7c1	0.0	0.0	1.0	1.0
18513	0	Gm50446	0.0	0.0	1.0	1.0
18514	0	Ftmt	0.0	0.0	1.0	1.0
18515	0	1110008E08Rik	0.0	0.0	1.0	1.0
18516	0	Gm9602	0.0	0.0	1.0	1.0
18517	0	Olfr123	0.0	0.0	1.0	1.0
18518	0	Gm34639	0.0	0.0	1.0	1.0
18519	0	1700124M09Rik	0.0	0.0	1.0	1.0
18520	0	Gm15845	0.0	0.0	1.0	1.0
18521	0	Sncg	0.0	0.0	1.0	1.0
18522	0	Prl5a1	0.0	0.0	1.0	1.0
18523	0	Prl4a1	0.0	0.0	1.0	1.0
18524	0	Prl2c1	0.0	0.0	1.0	1.0
18525	0	Gm49762	0.0	0.0	1.0	1.0
18526	0	Gm7876	0.0	0.0	1.0	1.0
18527	0	Prl2a1	0.0	0.0	1.0	1.0
18528	0	Gm36169	0.0	0.0	1.0	1.0
18529	0	Gm49715	0.0	0.0	1.0	1.0
18530	0	Cfd	0.0	0.0	1.0	1.0
18531	0	Gm7945	0.0	0.0	1.0	1.0
18532	0	8030451O07Rik	0.0	0.0	1.0	1.0
18533	0	Olfr114	0.0	0.0	1.0	1.0
18534	0	Gm10409	0.0	0.0	1.0	1.0
18535	0	Vmn1r201	0.0	0.0	1.0	1.0
18536	0	Vmn1r200	0.0	0.0	1.0	1.0
18537	0	Gm9611	0.0	0.0	1.0	1.0
18538	0	Vmn1r199	0.0	0.0	1.0	1.0
18539	0	Gm30190	0.0	0.0	1.0	1.0
18540	0	Gm10413	0.0	0.0	1.0	1.0
18541	0	Gm7995	0.0	0.0	1.0	1.0
18542	0	Gm22219	0.0	0.0	1.0	1.0
18543	0	Gm16577	0.0	0.0	1.0	1.0
18544	0	Vmn1r196	0.0	0.0	1.0	1.0
18545	0	Gm2956	0.0	0.0	1.0	1.0
18546	0	Vmn1r194	0.0	0.0	1.0	1.0
18547	0	Vmn1r193	0.0	0.0	1.0	1.0
18548	0	Vmn1r192	0.0	0.0	1.0	1.0
18549	0	Vmn1r191	0.0	0.0	1.0	1.0
18550	0	Vmn1r189	0.0	0.0	1.0	1.0
18551	0	4930567K20Rik	0.0	0.0	1.0	1.0
18552	0	Gm41495	0.0	0.0	1.0	1.0
18553	0	Gm8011	0.0	0.0	1.0	1.0
18554	0	Gm48680	0.0	0.0	1.0	1.0
18555	0	Olfr104-ps	0.0	0.0	1.0	1.0
18556	0	Gm48721	0.0	0.0	1.0	1.0
18557	0	Vmn1r207-ps	0.0	0.0	1.0	1.0
18558	0	Gm29540	0.0	0.0	1.0	1.0
18559	0	Gm7951	0.0	0.0	1.0	1.0
18560	0	Gm17027	0.0	0.0	1.0	1.0
18561	0	Gm3573	0.0	0.0	1.0	1.0
18562	0	Olfr106-ps	0.0	0.0	1.0	1.0
18563	0	Gm48724	0.0	0.0	1.0	1.0
18564	0	Gm11314	0.0	0.0	1.0	1.0
18565	0	Olfr113	0.0	0.0	1.0	1.0
18566	0	Gm17026	0.0	0.0	1.0	1.0
18567	0	Vmn1r202	0.0	0.0	1.0	1.0
18568	0	Gm48723	0.0	0.0	1.0	1.0
18569	0	Vmn1r206	0.0	0.0	1.0	1.0
18570	0	Vmn1r205	0.0	0.0	1.0	1.0
18571	0	Vmn1r204	0.0	0.0	1.0	1.0
18572	0	Gm11300	0.0	0.0	1.0	1.0
18573	0	Vmn1r203	0.0	0.0	1.0	1.0
18574	0	Gm48722	0.0	0.0	1.0	1.0
18575	0	Olfr105-ps	0.0	0.0	1.0	1.0
18576	0	Gm8020	0.0	0.0	1.0	1.0
18577	0	Gm8024	0.0	0.0	1.0	1.0
18578	0	Gm17124	0.0	0.0	1.0	1.0
18579	0	Gm28240	0.0	0.0	1.0	1.0
18580	0	Hist1h2bq	0.0	0.0	1.0	1.0
18581	0	Gm8094	0.0	0.0	1.0	1.0
18582	0	C030017D09Rik	0.0	0.0	1.0	1.0
18583	0	Gm8104	0.0	0.0	1.0	1.0
18584	0	Gm49135	0.0	0.0	1.0	1.0
18585	0	Gm7233	0.0	0.0	1.0	1.0
18586	0	Tcstv3	0.0	0.0	1.0	1.0
18587	0	Gm8126	0.0	0.0	1.0	1.0
18588	0	Mc4r	0.0	0.0	1.0	1.0
18589	0	Gm29805	0.0	0.0	1.0	1.0
18590	0	Gm9732	0.0	0.0	1.0	1.0
18591	0	Spz1	0.0	0.0	1.0	1.0
18592	0	AF067061	0.0	0.0	1.0	1.0
18593	0	2410124H12Rik	0.0	0.0	1.0	1.0
18594	0	Gm21731	0.0	0.0	1.0	1.0
18595	0	Gm8127	0.0	0.0	1.0	1.0
18596	0	1700001F09Rik	0.0	0.0	1.0	1.0
18597	0	Gm21762	0.0	0.0	1.0	1.0
18598	0	Gm2888	0.0	0.0	1.0	1.0
18599	0	Gm10376	0.0	0.0	1.0	1.0
18600	0	Gm4767	0.0	0.0	1.0	1.0
18601	0	Gm1553	0.0	0.0	1.0	1.0
18602	0	Gm3633	0.0	0.0	1.0	1.0
18603	0	Gm10378	0.0	0.0	1.0	1.0
18604	0	Gm29880	0.0	0.0	1.0	1.0
18605	0	Kcne2	0.0	0.0	1.0	1.0
18606	0	Gm17087	0.0	0.0	1.0	1.0
18607	0	Gm10944	0.0	0.0	1.0	1.0
18608	0	4932415D10Rik	0.0	0.0	1.0	1.0
18609	0	Gm3015	0.0	0.0	1.0	1.0
18610	0	D830030K20Rik	0.0	0.0	1.0	1.0
18611	0	1700003I22Rik	0.0	0.0	1.0	1.0
18612	0	Pom121l2	0.0	0.0	1.0	1.0
18613	0	Gm10377	0.0	0.0	1.0	1.0
18614	0	Gm21977	0.0	0.0	1.0	1.0
18615	0	Kcne1	0.0	0.0	1.0	1.0
18616	0	Gm8082	0.0	0.0	1.0	1.0
18617	0	Gm5795	0.0	0.0	1.0	1.0
18618	0	Gm17188	0.0	0.0	1.0	1.0
18619	0	Gm10340	0.0	0.0	1.0	1.0
18620	0	Gm50161	0.0	0.0	1.0	1.0
18621	0	Vmn1r208	0.0	0.0	1.0	1.0
18622	0	Gm3020	0.0	0.0	1.0	1.0
18623	0	1700049E17Rik1	0.0	0.0	1.0	1.0
18624	0	Gm26803	0.0	0.0	1.0	1.0
18625	0	Gm3043	0.0	0.0	1.0	1.0
18626	0	Gm48773	0.0	0.0	1.0	1.0
18627	0	Olfr108	0.0	0.0	1.0	1.0
18628	0	Gm16099	0.0	0.0	1.0	1.0
18629	0	4933404K08Rik	0.0	0.0	1.0	1.0
18630	0	Vmn1r223	0.0	0.0	1.0	1.0
18631	0	Vmn1r222	0.0	0.0	1.0	1.0
18632	0	Vmn1r221	0.0	0.0	1.0	1.0
18633	0	Gm3012	0.0	0.0	1.0	1.0
18634	0	Diras1	0.0	0.0	1.0	1.0
18635	0	Vmn1r220	0.0	0.0	1.0	1.0
18636	0	Gm7954	0.0	0.0	1.0	1.0
18637	0	Nmrk2	0.0	0.0	1.0	1.0
18638	0	Vmn1r219	0.0	0.0	1.0	1.0
18639	0	Gm47189	0.0	0.0	1.0	1.0
18640	0	Gm32172	0.0	0.0	1.0	1.0
18641	0	Gm7929	0.0	0.0	1.0	1.0
18642	0	1700049E17Rik2	0.0	0.0	1.0	1.0
18643	0	Gm2916	0.0	0.0	1.0	1.0
18644	0	Gm48845	0.0	0.0	1.0	1.0
18645	0	Gm3486	0.0	0.0	1.0	1.0
18646	0	Gm7970	0.0	0.0	1.0	1.0
18647	0	Gm48854	0.0	0.0	1.0	1.0
18648	0	Olfr111	0.0	0.0	1.0	1.0
18649	0	Gm3676	0.0	0.0	1.0	1.0
18650	0	Gm3033	0.0	0.0	1.0	1.0
18651	0	Gm4241	0.0	0.0	1.0	1.0
18652	0	Gm28289	0.0	0.0	1.0	1.0
18653	0	Olfr110	0.0	0.0	1.0	1.0
18654	0	Gm8068	0.0	0.0	1.0	1.0
18655	0	BC035947	0.0	0.0	1.0	1.0
18656	0	Gm32105	0.0	0.0	1.0	1.0
18657	0	Gm7980	0.0	0.0	1.0	1.0
18658	0	Gm48844	0.0	0.0	1.0	1.0
18659	0	Vmn1r217	0.0	0.0	1.0	1.0
18660	0	Gm3005	0.0	0.0	1.0	1.0
18661	0	Vmn1r216	0.0	0.0	1.0	1.0
18662	0	Vmn1r215	0.0	0.0	1.0	1.0
18663	0	Gm50086	0.0	0.0	1.0	1.0
18664	0	Gm6482	0.0	0.0	1.0	1.0
18665	0	Gm6401	0.0	0.0	1.0	1.0
18666	0	Gm3543	0.0	0.0	1.0	1.0
18667	0	Olfr112	0.0	0.0	1.0	1.0
18668	0	Gm47691	0.0	0.0	1.0	1.0
18669	0	Vmn1r212	0.0	0.0	1.0	1.0
18670	0	Gm47520	0.0	0.0	1.0	1.0
18671	0	Vmn1r211	0.0	0.0	1.0	1.0
18672	0	Gm10408	0.0	0.0	1.0	1.0
18673	0	6530411M01Rik	0.0	0.0	1.0	1.0
18674	0	Lvrn	0.0	0.0	1.0	1.0
18675	0	Vmn1r210	0.0	0.0	1.0	1.0
18676	0	Olfr109	0.0	0.0	1.0	1.0
18677	0	Gm16364-1	-1.8059576e-05	-6.090179e-06	0.9999855909961621	1.0
18678	0	Sgcb	-0.00076464226	-6.9436544e-05	0.9993899234879867	1.0
18679	0	Plcb2	-0.0011104171	-5.6698496e-05	0.9991140443227386	1.0
18680	0	Smyd1	-0.0014166747	-0.00022178855	0.9988696943375104	1.0
18681	0	Grid2ip	-0.0015162005	-0.0026888363	0.9987902819052847	1.0
18682	0	Hnf4g	-0.0016104172	-0.00270486	0.9987151167107622	1.0
18683	0	Mansc4	-0.0017371341	-0.001216067	0.9986140145765567	1.0
18684	0	4930405D11Rik	-0.0017971026	-0.0021990242	0.9985661658628787	1.0
18685	0	Gm12195	-0.002395549	-0.00064561574	0.9980886908278018	1.0
18686	0	Usp25	-0.0023982525	-7.347737e-05	0.9980865357607147	1.0
18687	0	Oma1	-0.002819458	-0.00015522949	0.99775047467893	1.0
18688	0	Agbl4	-0.0028271812	-0.0015116031	0.9977443062266131	1.0
18689	0	Gm49544	-0.0028495856	-0.0024339438	0.9977264378587063	1.0
18690	0	Vdac1	-0.0028745919	-0.000101355574	0.9977064863435338	1.0
18691	0	Prcd	-0.0029698329	-0.0025790953	0.9976304954629491	1.0
18692	0	Spic	-0.0036819798	-0.0028437113	0.9970623034222169	1.0
18693	0	Stk36	-0.0038448866	-0.0019492302	0.9969323246773434	1.0
18694	0	Pm20d2	-0.0042161187	-0.00274357	0.9966361400998063	1.0
18695	0	Cfap54	-0.0043481025	-0.00039656792	0.9965308393757004	1.0
18696	0	Gm12473	-0.004563078	-0.0045399745	0.9963593211031782	1.0
18697	0	Ocel1	-0.0048569143	-0.0003484723	0.9961248863296026	1.0
18698	0	Chrnb4	-0.005324294	-0.008879672	0.9957519932501246	1.0
18699	0	1700084E18Rik	-0.005356534	-0.0014429014	0.9957262662827879	1.0
18700	0	Gm614	-0.0057579	-0.0012285337	0.9954060316583593	1.0
18701	0	Tssk6	-0.0059589855	-0.0038709836	0.9952456228503269	1.0
18702	0	Ndufv2	-0.0059608505	-0.00019396181	0.9952441135897985	1.0
18703	0	Gm41639	-0.0060015004	-0.005348738	0.9952116687369019	1.0
18704	0	1810030O07Rik	-0.00600945	-0.00036399902	0.9952053397336261	1.0
18705	0	Tekt2	-0.0060970895	-0.009643348	0.9951354555568748	1.0
18706	0	Gm17134	-0.0062138624	-0.0076571433	0.9950422391195688	1.0
18707	0	Cpne9	-0.0062969048	-0.0029112184	0.994976000258369	1.0
18708	0	Cds1	-0.0064454996	-0.0023257628	0.9948574356000268	1.0
18709	0	Car11	-0.0064471583	-0.004255233	0.9948561062581618	1.0
18710	0	Gm43062	-0.0067467936	-0.006729334	0.9946170431027859	1.0
18711	0	Fcnaos	-0.00697456	-0.004279474	0.9944353254152539	1.0
18712	0	Wfdc12	-0.007004159	-0.007427159	0.9944116804399814	1.0
18713	0	Gm35419	-0.007029574	-0.012647377	0.994391409723565	1.0
18714	0	Ecrg4	-0.0072347675	-0.0070380215	0.994227734959727	1.0
18715	0	Gm45877	-0.0073344354	-0.012230291	0.9941482188942443	1.0
18716	0	Gm30954	-0.007857823	-0.013870824	0.9937306075177434	1.0
18717	0	Olfr90	-0.007982085	-0.010132504	0.9936314616823781	1.0
18718	0	Gm15938	-0.00800261	-0.0028082752	0.99361511827959	1.0
18719	0	Ndufs2	-0.008007646	-0.00029064924	0.9936110997015811	1.0
18720	0	Fibcd1	-0.008180654	-0.00719995	0.99347304902729	1.0
18721	0	Gm21976	-0.008521448	-0.010070219	0.9932011804902947	1.0
18722	0	4921509O07Rik	-0.008586387	-0.015171328	0.9931493327062515	1.0
18723	0	Gm28156	-0.009010161	-0.015956221	0.9928112315064933	1.0
18724	0	Otof	-0.00908388	-0.01606579	0.992752417072742	1.0
18725	0	Rnf169	-0.009220606	-0.0002836578	0.9926433603076611	1.0
18726	0	Sult1a1	-0.009615976	-0.0030531788	0.9923279218795363	1.0
18727	0	Dapk3	-0.009777817	-0.0006416961	0.992198810081163	1.0
18728	0	Cort	-0.009980208	-0.012189907	0.9920373212070459	1.0
18729	0	Bloc1s4	-0.01015376	-0.0007473044	0.991898878128048	1.0
18730	0	Grin1	-0.010671411	-0.0042739203	0.9914858932984334	1.0
18731	0	Fbxo15	-0.01117663	-0.011063061	0.9910828063443438	1.0
18732	0	Eif4e3	-0.011189299	-0.0006523431	0.9910727049771093	1.0
18733	0	5730405O15Rik	-0.011277298	-0.0029898912	0.9910025039429438	1.0
18734	0	Hopx	-0.011755489	-0.002352956	0.9906209894131839	1.0
18735	0	Fiz1	-0.011855355	-0.00070342177	0.990541327781501	1.0
18736	0	Prrt4	-0.011940184	-0.010186489	0.9904736553125959	1.0
18737	0	Gm10248	-0.0121155605	-0.0030738546	0.9903337372396792	1.0
18738	0	Gm42067	-0.01239261	-0.0024732507	0.9901127043306156	1.0
18739	0	Gm8229	-0.0124095315	-0.020023076	0.9900992534882745	1.0
18740	0	Cass4	-0.013085928	-0.0018225603	0.9895595688273158	1.0
18741	0	Gm12689	-0.013442451	-0.0067123696	0.9892751488961702	1.0
18742	0	Ptx3	-0.013733521	-0.01662435	0.9890429233534197	1.0
18743	0	Bnipl	-0.01400032	-0.0065596993	0.9888301026356904	1.0
18744	0	Gm37864	-0.014145087	-0.0059192637	0.9887145937017509	1.0
18745	0	Gm43569	-0.015674237	-0.0050791465	0.9874946786323606	1.0
18746	0	1700001K23Rik	-0.01591582	-0.010408987	0.9873019924226918	1.0
18747	0	Stk31	-0.016070502	-0.026792558	0.9871785760245936	1.0
18748	0	Bspry	-0.016439289	-0.0055720657	0.9868843575128121	1.0
18749	0	Scube3	-0.016915686	-0.010322768	0.9865043085186134	1.0
18750	0	Bex2	-0.017015329	-0.014500769	0.9864248438845875	1.0
18751	0	Ccr7	-0.01787188	-0.025143538	0.985741371666015	1.0
18752	0	A830008E24Rik	-0.018285815	-0.022396825	0.9854112828495404	1.0
18753	0	Gm28404	-0.018623134	-0.0055436473	0.9851422467127282	1.0
18754	0	Slco6d1	-0.018792178	-0.033469897	0.9850073019901509	1.0
18755	0	Vwa3a	-0.019718789	-0.015061057	0.9842682245232124	1.0
18756	0	Rps6kc1	-0.019895112	-0.0016838526	0.984127557443357	1.0
18757	0	Fhl1	-0.020565601	-0.0056996634	0.9835927194673608	1.0
18758	0	Rapgef3os1	-0.020893898	-0.016922593	0.98333074680486	1.0
18759	0	C2cd2	-0.021087391	-0.0018994662	0.9831764903098705	1.0
18760	0	Gm43042	-0.021124555	-0.015361127	0.9831468405650363	1.0
18761	0	Ssh3	-0.022293124	-0.0042513143	0.9822147127250922	1.0
18762	0	Gm10484	-0.022556234	-0.008746211	0.9820048502039956	1.0
18763	0	Lrrc75a	-0.022738202	-0.0025424475	0.9818596885241961	1.0
18764	0	Gm29242	-0.022846915	-0.009498846	0.9817729409200637	1.0
18765	0	Cyp3a13	-0.023129007	-0.02801861	0.9815479341086037	1.0
18766	0	Bmp8a	-0.02327371	-0.008881469	0.9814325498438226	1.0
18767	0	Wfs1	-0.023554066	-0.004433089	0.9812089516922646	1.0
18768	0	Oard1	-0.023583218	-0.0013198878	0.9811856786640596	1.0
18769	0	Jagn1	-0.023933508	-0.0011683545	0.9809062743780874	1.0
18770	0	Tgif1	-0.024126489	-0.0012981206	0.98075234455836	1.0
18771	0	Gm47140	-0.024670213	-0.014431983	0.9803186655644665	1.0
18772	0	Iqce	-0.024687374	-0.0020231158	0.9803049566227265	1.0
18773	0	Gm42742	-0.024802843	-0.044989876	0.9802127320081111	1.0
18774	0	Dbp	-0.025305934	-0.0031685662	0.9798115992617535	1.0
18775	0	Tmsb10	-0.025690747	-0.0005200417	0.9795046387742457	1.0
18776	0	Acp5	-0.025842821	-0.016060315	0.9793833349469454	1.0
18777	0	Ormdl1	-0.026006455	-0.0018552172	0.9792528709366624	1.0
18778	0	Gm13391	-0.026156006	-0.032750763	0.9791334968045546	1.0
18779	0	Pabpn1l	-0.026603987	-0.02661739	0.978776239208565	1.0
18780	0	Gm26586	-0.027464725	-0.0131356595	0.9780897830268145	1.0
18781	0	Gm16133	-0.02761512	-0.016959663	0.9779698284006937	1.0
18782	0	9630028B13Rik	-0.027970621	-0.020822743	0.9776863399844504	1.0
18783	0	Cops3	-0.02831345	-0.0010754113	0.9774128831477954	1.0
18784	0	Papolg	-0.028355425	-0.0019696832	0.977379414255642	1.0
18785	0	Gm12066	-0.028664479	-0.024169445	0.977132929873272	1.0
18786	0	Ptbp3	-0.029208401	-0.00064971554	0.9766991437536983	1.0
18787	0	Gm13830	-0.029209718	-0.005449585	0.9766980793593771	1.0
18788	0	Gabrr3	-0.02927018	-0.03711497	0.9766497341511575	1.0
18789	0	9330111N05Rik	-0.02970954	-0.020602528	0.9762994767779184	1.0
18790	0	Igsf3	-0.029924415	-0.00842435	0.9761281325505109	1.0
18791	0	9430060I03Rik	-0.030308954	-0.006648236	0.975821447042642	1.0
18792	0	AC113595.1	-0.030774921	-0.0064513385	0.9754498271642504	1.0
18793	0	Virma	-0.030852169	-0.001364127	0.9753882487447019	1.0
18794	0	Fam71f2	-0.031158116	-0.010873859	0.9751442336910604	1.0
18795	0	Preb	-0.031320296	-0.0017106227	0.9750149332074325	1.0
18796	0	1700016P03Rik	-0.032060232	-0.010214226	0.9744248185428621	1.0
18797	0	Tbc1d9	-0.032304097	-0.008002726	0.9742303452347205	1.0
18798	0	Gpr119	-0.03268929	-0.058464777	0.9739230549393479	1.0
18799	0	Pomgnt1	-0.032920454	-0.0027490691	0.9737388722009542	1.0
18800	0	Atg4d	-0.033465177	-0.0029658906	0.9733045137516224	1.0
18801	0	Atp2b2	-0.033519275	-0.041332223	0.9732612687773214	1.0
18802	0	Snrpa	-0.034204263	-0.0012192512	0.9727151604625419	1.0
18803	0	Gm42787	-0.03434377	-0.061151203	0.9726037495178159	1.0
18804	0	Hsd17b3	-0.03445193	-0.03415987	0.972517611631226	1.0
18805	0	Gm47648	-0.034602523	-0.00871789	0.9723976218622026	1.0
18806	0	Kptn	-0.0346525	-0.0027401533	0.9723577302952173	1.0
18807	0	Togaram1	-0.034979716	-0.0016649823	0.9720968219166468	1.0
18808	0	Zkscan7	-0.035414368	-0.017022895	0.9717502344389104	1.0
18809	0	Hsf4	-0.03591616	-0.009684232	0.9713501048617043	1.0
18810	0	Ppox	-0.03622712	-0.0039758203	0.9711021958040555	1.0
18811	0	Ttc9	-0.036570806	-0.060931183	0.9708281637821793	1.0
18812	0	Gm43821	-0.036797214	-0.018272202	0.9706476470022181	1.0
18813	0	Gm42918	-0.036820475	-0.030225305	0.9706291888516514	1.0
18814	0	Cdc42bpb	-0.036842007	-0.0034967067	0.9706119200357151	1.0
18815	0	CN725425	-0.036969602	-0.065094985	0.9705100506078703	1.0
18816	0	Gprin3	-0.037113063	-0.0264937	0.970395719984162	1.0
18817	0	Arr3	-0.03791791	-0.045314837	0.9697541265980523	1.0
18818	0	Gm20005	-0.037928768	-0.02314549	0.9697454318539256	1.0
18819	0	Zfp229	-0.037943024	-0.005940739	0.9697340881172989	1.0
18820	0	Wdr66	-0.038149603	-0.0103606805	0.9695693541714072	1.0
18821	0	Olfr646	-0.038428422	-0.06740942	0.9693469455182315	1.0
18822	0	Mapk10	-0.039870817	-0.063681744	0.9681972969430193	1.0
18823	0	Eef1aknmt	-0.04000384	-0.0032620002	0.9680911288844684	1.0
18824	0	Lama4	-0.040044546	-0.021858564	0.9680586644841647	1.0
18825	0	S100g	-0.040076427	-0.030213779	0.968033307143412	1.0
18826	0	Spaca9	-0.04040525	-0.007079522	0.9677710962874818	1.0
18827	0	Gm31282	-0.04053355	-0.025591804	0.9676687163460427	1.0
18828	0	1700015C15Rik	-0.040884793	-0.0674677	0.9673888191675313	1.0
18829	0	Grifin	-0.041007824	-0.06545654	0.9672908706694372	1.0
18830	0	2610206C17Rik	-0.04118862	-0.007643597	0.9671466013514487	1.0
18831	0	Gm47601	-0.041594494	-0.010663788	0.9668230383765077	1.0
18832	0	Gm16310	-0.042513005	-0.012178904	0.9660908511156152	1.0
18833	0	Tmem274	-0.04284526	-0.024999326	0.9658259944645851	1.0
18834	0	Gm34829	-0.043287333	-0.03591424	0.9654736970624518	1.0
18835	0	Gm26760	-0.043442324	-0.05432124	0.9653498917619819	1.0
18836	0	Mrpl36	-0.043996494	-0.0016629373	0.9649083322198505	1.0
18837	0	Fgf15	-0.044002213	-0.072459035	0.9649038044229296	1.0
18838	0	Rab25	-0.04444527	-0.020437453	0.9645505935972449	1.0
18839	0	Cnnm3	-0.044544768	-0.0041109384	0.9644713251615098	1.0
18840	0	Gm34455	-0.04460574	-0.010135636	0.9644227200981002	1.0
18841	0	Gm12000	-0.044750534	-0.021910593	0.9643073436901766	1.0
18842	0	Med24	-0.045086443	-0.0036182657	0.9640395735317664	1.0
18843	0	Gm43598	-0.04545774	-0.032315444	0.9637435307166696	1.0
18844	0	Gjc3	-0.04560495	-0.07643286	0.9636262594484686	1.0
18845	0	C530005A16Rik	-0.045614917	-0.013298558	0.9636183458950609	1.0
18846	0	Wnt2	-0.045946274	-0.05582504	0.9633541586602343	1.0
18847	0	Gm28960	-0.046395928	-0.07457589	0.962996008522007	1.0
18848	0	Pou1f1	-0.046506096	-0.039066207	0.9629081296219185	1.0
18849	0	Doc2a	-0.046717644	-0.08186193	0.962739285969318	1.0
18850	0	A030001D20Rik	-0.04712323	-0.033068594	0.962416253381208	1.0
18851	0	Cd70	-0.047270924	-0.033293504	0.9622984647576645	1.0
18852	0	Dhdh	-0.047276743	-0.0033564058	0.9622939002072873	1.0
18853	0	St6gal2	-0.047486674	-0.045643996	0.9621266108572619	1.0
18854	0	Pou2f3	-0.047552608	-0.010908042	0.9620739800721438	1.0
18855	0	Gm20442	-0.047953665	-0.029447766	0.9617543688755796	1.0
18856	0	Gm44206	-0.04809848	-0.016683012	0.9616390851865597	1.0
18857	0	Gdi1	-0.048150286	-0.0034636315	0.9615977111378661	1.0
18858	0	Lcmt1	-0.0481799	-0.0029285916	0.9615741232245029	1.0
18859	0	Pigq	-0.048868176	-0.0036294383	0.9610256156408568	1.0
18860	0	B3gat2	-0.04918837	-0.007912528	0.9607704595079133	1.0
18861	0	Pinlyp	-0.04969499	-0.0789773	0.9603669173900621	1.0
18862	0	A330074K22Rik	-0.049963225	-0.05022256	0.9601529658402103	1.0
18863	0	Peg13	-0.05015698	-0.0057531223	0.9599985792879406	1.0
18864	0	Gm14342	-0.050922494	-0.09089497	0.9593883283900801	1.0
18865	0	Nxph1	-0.05106618	-0.038631734	0.959274189042104	1.0
18866	0	Wwc1	-0.05108996	-0.058458585	0.9592553510178914	1.0
18867	0	Adam33	-0.051167015	-0.06416092	0.9591935584782874	1.0
18868	0	Gm16283	-0.05134209	-0.01432747	0.9590543253966235	1.0
18869	0	Adgra2	-0.051619407	-0.0392999	0.958833238401031	1.0
18870	0	Megf11	-0.051729336	-0.011745729	0.9587456856030172	1.0
18871	0	Slc4a3	-0.052062035	-0.052857727	0.9584805138178093	1.0
18872	0	E330017L17Rik	-0.05209974	-0.08126479	0.9584508606598642	1.0
18873	0	Gm42700	-0.05224212	-0.051705692	0.9583370382507288	1.0
18874	0	Gm14393	-0.05226557	-0.03498005	0.9583183155813373	1.0
18875	0	Diras2	-0.0524568	-0.026006892	0.9581661047271365	1.0
18876	0	Sae1	-0.05253933	-0.0015141412	0.9581003164389729	1.0
18877	0	Angptl7	-0.05276394	-0.018805256	0.957921295710028	1.0
18878	0	Pde6h	-0.053003673	-0.005748841	0.9577303395664851	1.0
18879	0	Fermt3	-0.053345572	-0.00115041	0.9574578851379785	1.0
18880	0	Thap4	-0.053480204	-0.004113095	0.9573507174573499	1.0
18881	0	Pou3f1	-0.053681206	-0.06282456	0.95719075703417	1.0
18882	0	Dhrs7	-0.053750396	-0.0033430979	0.9571354373066638	1.0
18883	0	Tinagl1	-0.054085914	-0.026902562	0.9568681274026538	1.0
18884	0	Lrrc6	-0.05410488	-0.03807656	0.9568529970906725	1.0
18885	0	Fcf1	-0.054797	-0.0023018369	0.9563016068164816	1.0
18886	0	Grm8	-0.055038165	-0.027746104	0.9561094068022427	1.0
18887	0	Gm43376	-0.055452723	-0.013535296	0.955779161862494	1.0
18888	0	6720483E21Rik	-0.055480134	-0.041163933	0.9557574672857416	1.0
18889	0	Gm47819	-0.05549414	-0.021093318	0.9557462626452287	1.0
18890	0	Dnah3	-0.05570392	-0.043525394	0.9555790313138767	1.0
18891	0	Gm11684	-0.056107987	-0.09306807	0.9552572001310655	1.0
18892	0	Palm3	-0.056323152	-0.027704917	0.9550858122647052	1.0
18893	0	Gm47646	-0.05632917	-0.101452276	0.9550807039622782	1.0
18894	0	Nkx2-5	-0.05722713	-0.10399783	0.95436538007084	1.0
18895	0	Ccr9	-0.057534125	-0.021636039	0.9541211993285824	1.0
18896	0	Gm33682	-0.057772573	-0.024795225	0.9539312982458212	1.0
18897	0	Kcnk13	-0.058732454	-0.051318124	0.9531665536027858	1.0
18898	0	Shkbp1	-0.05896488	-0.0040339245	0.9529816173670591	1.0
18899	0	Gm11491	-0.058980078	-0.020487681	0.9529694355044398	1.0
18900	0	Gm49445	-0.05899087	-0.103154026	0.9529606456575384	1.0
18901	0	Tapbp	-0.05913149	-0.002607868	0.9528488835546821	1.0
18902	0	Gm49024	-0.0591981	-0.0588358	0.9527958645702912	1.0
18903	0	Gm38414	-0.059216056	-0.05796353	0.9527814773091012	1.0
18904	0	1010001N08Rik	-0.05966154	-0.09531015	0.95242690107329	1.0
18905	0	Gm17017	-0.05966533	-0.037369933	0.9524235954900331	1.0
18906	0	Adck2	-0.05978534	-0.0064980374	0.9523281713841092	1.0
18907	0	Plagl2	-0.060047198	-0.0038232494	0.9521196291879366	1.0
18908	0	Yars2	-0.060466856	-0.0047011655	0.9517854095793266	1.0
18909	0	Eci3	-0.060778607	-0.100210704	0.9515370821097943	1.0
18910	0	1110002J07Rik	-0.060798116	-0.10078113	0.9515215171316218	1.0
18911	0	Gm13617	-0.06113928	-0.10038142	0.95124986847082	1.0
18912	0	Wsb1	-0.061349276	-0.0023269705	0.9510826469432758	1.0
18913	0	Sap30bpos	-0.061767172	-0.026992746	0.9507497535125897	1.0
18914	0	Cebpz	-0.06191423	-0.0019372929	0.9506327335006666	1.0
18915	0	Nlgn3	-0.06252493	-0.0530468	0.9501464388132882	1.0
18916	0	Tmem74	-0.06257527	-0.043238953	0.9501063501788735	1.0
18917	0	Gm15290	-0.06261871	-0.06375203	0.9500715391806702	1.0
18918	0	Slc27a6	-0.0628362	-0.02340134	0.9498984988718071	1.0
18919	0	4931423N10Rik	-0.06325128	-0.030409284	0.9495679643761719	1.0
18920	0	Dyrk1b	-0.06357483	-0.00834032	0.9493104195434714	1.0
18921	0	4930509J09Rik	-0.06366457	-0.074068554	0.9492391095069204	1.0
18922	0	Tbx21	-0.06375299	-0.10460563	0.949168559613849	1.0
18923	0	Gstm4	-0.063927874	-0.008354486	0.9490293280504786	1.0
18924	0	Lingo3	-0.06421829	-0.10585982	0.948798047616544	1.0
18925	0	Meiob	-0.06450886	-0.019720094	0.9485666796664143	1.0
18926	0	Cnih2	-0.06457312	-0.04510389	0.9485155270124707	1.0
18927	0	D2hgdh	-0.06472077	-0.005990275	0.9483980038103463	1.0
18928	0	Gm15288	-0.06498699	-0.11361591	0.9481857419760626	1.0
18929	0	Zbtb25	-0.06500381	-0.0040074047	0.9481726680022355	1.0
18930	0	Tmem63c	-0.06513653	-0.10344122	0.9480671708581965	1.0
18931	0	Cacng2	-0.06546889	-0.10777446	0.947802338733569	1.0
18932	0	Rbm22	-0.06571317	-0.0028714554	0.9476079343599522	1.0
18933	0	Prob1	-0.066266835	-0.034094036	0.9471671248593647	1.0
18934	0	Zmat5	-0.06669377	-0.0037154309	0.9468272355385479	1.0
18935	0	Bcl2l2	-0.06685119	-0.0064738435	0.9467018898666055	1.0
18936	0	Mrpl55	-0.06685195	-0.0038852447	0.9467013303331109	1.0
18937	0	E130309D02Rik	-0.0669296	-0.0047576204	0.9466395071986984	1.0
18938	0	Gdf15	-0.067249835	-0.0038490307	0.9463845235848078	1.0
18939	0	Rep15	-0.06735555	-0.026747307	0.9463003981193339	1.0
18940	0	Gm9008	-0.06756486	-0.11072843	0.9461337670410486	1.0
18941	0	Dhx58os	-0.067809165	-0.038674403	0.9459393387238703	1.0
18942	0	Ccdc142os	-0.06881958	-0.013494193	0.9451349996246012	1.0
18943	0	Gm45285	-0.06909315	-0.030685717	0.9449172653862649	1.0
18944	0	Leprot	-0.069229	-0.0038920257	0.9448091423450901	1.0
18945	0	Pla1a	-0.06931925	-0.051571388	0.9447373499022881	1.0
18946	0	Ccdc144b	-0.06932745	-0.082241185	0.9447307019986886	1.0
18947	0	Sema3b	-0.070067935	-0.11690412	0.9441412824176243	1.0
18948	0	Ccdc136	-0.07036562	-0.017209042	0.9439043814734003	1.0
18949	0	Pex11g	-0.070429765	-0.006437375	0.9438534345982114	1.0
18950	0	Zfp973	-0.071055055	-0.019964725	0.9433557501699742	1.0
18951	0	Srd5a1	-0.071251124	-0.014195744	0.9431997468166151	1.0
18952	0	Spsb4	-0.07125727	-0.014250933	0.9431948412054412	1.0
18953	0	Gm42882	-0.07140565	-0.08634851	0.9430765754028405	1.0
18954	0	Jaml	-0.07149093	-0.12531549	0.9430085416545446	1.0
18955	0	Mmp13	-0.07168168	-0.06158846	0.9428569925765145	1.0
18956	0	Dusp15	-0.0718379	-0.06704244	0.9427329633740038	1.0
18957	0	Gm11766	-0.07199878	-0.046111435	0.9426046907626462	1.0
18958	0	Il20ra	-0.072137125	-0.051002733	0.942494526402049	1.0
18959	0	Gm43069	-0.072365694	-0.046395812	0.9423127546561849	1.0
18960	0	Kif16bos	-0.072442144	-0.061898902	0.9422518052455127	1.0
18961	0	Gm47251	-0.07251032	-0.0847009	0.9421977009213953	1.0
18962	0	Mien1	-0.072578475	-0.0033225343	0.942143438551923	1.0
18963	0	Klrb1b	-0.07257892	-0.09554414	0.9421425820157581	1.0
18964	0	Yif1b	-0.072954394	-0.0028845314	0.9418443140277555	1.0
18965	0	Dnmt3bos	-0.07297625	-0.044271618	0.941826866280288	1.0
18966	0	Crybg1	-0.07314108	-0.027568504	0.9416956299112641	1.0
18967	0	Gm20712	-0.07344595	-0.031411737	0.9414531325513635	1.0
18968	0	1700061I17Rik	-0.07371871	-0.08513918	0.9412362984426723	1.0
18969	0	Gm9929	-0.073986195	-0.00788863	0.9410233338939678	1.0
18970	0	1700020N18Rik	-0.07405131	-0.12926754	0.9409711162303442	1.0
18971	0	Gm37915	-0.074252106	-0.057954386	0.9408115083033457	1.0
18972	0	Rnf185	-0.07460292	-0.0054130834	0.9405325500154678	1.0
18973	0	Lmtk3	-0.074662514	-0.023417532	0.9404851401469638	1.0
18974	0	Gm29856	-0.07471959	-0.12335526	0.9404396737726715	1.0
18975	0	Gm6169	-0.07478714	-0.03503232	0.9403860496651901	1.0
18976	0	Bbs12	-0.074930884	-0.009218088	0.940271645958837	1.0
18977	0	Agpat2	-0.07496899	-0.0043750945	0.9402413436303813	1.0
18978	0	C430002N11Rik	-0.07524258	-0.01671058	0.9400236688218282	1.0
18979	0	4933406J10Rik	-0.07540937	-0.030548742	0.9398910049982634	1.0
18980	0	Skint2	-0.075905785	-0.09210868	0.9394957886832369	1.0
18981	0	Pcdhb14	-0.07670236	-0.12760368	0.9388621848388556	1.0
18982	0	Trappc2	-0.0767579	-0.007953629	0.9388181460317621	1.0
18983	0	Bbs5	-0.07686901	-0.010507234	0.9387297581631002	1.0
18984	0	Ugt1a6b	-0.077233404	-0.08975814	0.9384398953815312	1.0
18985	0	Gm37986	-0.077406004	-0.089646906	0.938302656940618	1.0
18986	0	Hook2	-0.07751016	-0.0063637514	0.9382197257370803	1.0
18987	0	C2	-0.07767822	-0.012680458	0.9380860330939378	1.0
18988	0	Gm50020	-0.07808209	-0.015172013	0.9377647555887	1.0
18989	0	H2-Q1	-0.07882286	-0.121534	0.9371759846998271	1.0
18990	0	Sar1a	-0.07959888	-0.0036024335	0.9365583490081747	1.0
18991	0	Gm48707	-0.079987824	-0.07515509	0.9362492228345681	1.0
18992	0	Gm31356	-0.0800072	-0.023135467	0.9362335896204003	1.0
18993	0	Gm27007	-0.08042594	-0.051349334	0.9359005492154668	1.0
18994	0	Bnc2	-0.08054791	-0.095095016	0.9358036161874209	1.0
18995	0	4933408B17Rik	-0.08058286	-0.018106598	0.9357758951517376	1.0
18996	0	Gm47792	-0.08071288	-0.057197623	0.9356722428501716	1.0
18997	0	Nyap2	-0.08084507	-0.080809206	0.9355671153964796	1.0
18998	0	Gm14399	-0.08102074	-0.019012088	0.9354274485783165	1.0
18999	0	Gm48610	-0.08111629	-0.036478713	0.935351438708168	1.0
19000	0	Gm29088	-0.08137992	-0.13351841	0.9351418549048485	1.0
19001	0	Tctn2	-0.08140147	-0.047359694	0.9351246957030129	1.0
19002	0	Fabp3	-0.081651494	-0.0267376	0.9349259749273768	1.0
19003	0	Clip4	-0.081727415	-0.08010269	0.9348654432482519	1.0
19004	0	Zfp366	-0.08177119	-0.04728982	0.9348308858307888	1.0
19005	0	Lenep	-0.08179871	-0.12884903	0.934809135756854	1.0
19006	0	Scamp5	-0.082151964	-0.026526688	0.9345281686518692	1.0
19007	0	A330076C08Rik	-0.08216831	-0.14513242	0.9345145299907547	1.0
19008	0	Gm48702	-0.082179174	-0.14311217	0.9345059529747334	1.0
19009	0	Cdiptos	-0.082205236	-0.029093975	0.9344855885975107	1.0
19010	0	2900009J06Rik	-0.082264416	-0.017771361	0.9344386227677497	1.0
19011	0	Ybey	-0.082415886	-0.011821177	0.9343181874006878	1.0
19012	0	Gm41293	-0.08247409	-0.09644072	0.9342718214430826	1.0
19013	0	Gm13073	-0.08263396	-0.041550238	0.9341448430728111	1.0
19014	0	Rbm34	-0.08287532	-0.0040490944	0.9339528531680257	1.0
19015	0	C130083M11Rik	-0.082923405	-0.032909233	0.9339145173350244	1.0
19016	0	Fxyd2	-0.083210215	-0.064031355	0.9336864915034528	1.0
19017	0	Olfm1	-0.08329882	-0.06405226	0.9336160164147613	1.0
19018	0	Pitpnm3	-0.08333423	-0.1366032	0.9335878690541234	1.0
19019	0	Gm50383	-0.083894916	-0.12699538	0.9331427622397443	1.0
19020	0	1700092C17Rik	-0.084042296	-0.13806355	0.933024893267943	1.0
19021	0	Cars2	-0.084047474	-0.0048413724	0.9330208792016588	1.0
19022	0	Gad2	-0.08465569	-0.13826786	0.932537264206178	1.0
19023	0	Gm16239	-0.08488126	-0.032068893	0.9323578674521555	1.0
19024	0	Treml1	-0.08489323	-0.021369977	0.9323483790670087	1.0
19025	0	4930465I24Rik	-0.08519395	-0.05434488	0.9321093844712105	1.0
19026	0	Elac1	-0.08554663	-0.008321736	0.9318290252145036	1.0
19027	0	Jakmip2	-0.085572064	-0.13969512	0.9318087726039583	1.0
19028	0	Ly6m	-0.0857308	-0.10016399	0.9316826006108525	1.0
19029	0	Pik3ca	-0.0860638	-0.0035139674	0.9314179223037461	1.0
19030	0	Fzd5	-0.08656961	-0.036228262	0.9310159672763585	1.0
19031	0	Rab39	-0.08671321	-0.021330971	0.9309017881971853	1.0
19032	0	Cxcl9	-0.086948045	-0.14233017	0.9307149842646629	1.0
19033	0	Gm20443	-0.08714263	-0.032861523	0.9305603098348619	1.0
19034	0	Atp6v0c	-0.08789642	-0.0024852743	0.9299612737499042	1.0
19035	0	Psmf1	-0.08861677	-0.005770687	0.9293888210150725	1.0
19036	0	Gm28989	-0.089159235	-0.032334447	0.9289577460646492	1.0
19037	0	Gm49795	-0.089186184	-0.10490638	0.9289366617697054	1.0
19038	0	Nr1h4	-0.08926881	-0.06870318	0.9288703873372268	1.0
19039	0	Gm37027	-0.08952994	-0.14734864	0.9286629516582438	1.0
19040	0	Magi2	-0.08959423	-0.013077979	0.9286119187310466	1.0
19041	0	Zranb2	-0.08964445	-0.0023759322	0.9285720514067068	1.0
19042	0	Kcnma1	-0.08974775	-0.04227534	0.9284900146513606	1.0
19043	0	Cables1	-0.09049747	-0.010071204	0.9278942335359818	1.0
19044	0	Rbm12b1	-0.09059294	-0.018682843	0.927818335726807	1.0
19045	0	Kctd11	-0.09084808	-0.019199112	0.9276155898276215	1.0
19046	0	Snhg9	-0.0911541	-0.0097022485	0.9273725203661836	1.0
19047	0	Gm47373	-0.09116827	-0.034622863	0.9273613031860427	1.0
19048	0	Trir	-0.09120346	-0.0026030599	0.9273333044067975	1.0
19049	0	Serpinb3b	-0.09128568	-0.106032625	0.9272679560315578	1.0
19050	0	Acaa2	-0.09151531	-0.005050103	0.9270855696213599	1.0
19051	0	4933433G15Rik	-0.091646135	-0.021711377	0.9269815983548206	1.0
19052	0	Gm12705	-0.09168036	-0.05037931	0.9269542225963605	1.0
19053	0	Gm29904	-0.09232807	-0.14352664	0.926440114253573	1.0
19054	0	Gm5468	-0.09245007	-0.11826278	0.926342273207567	1.0
19055	0	Ehmt1	-0.09283215	-0.0031047578	0.9260393110673287	1.0
19056	0	Ugt1a6a	-0.09291284	-0.028224904	0.925975219476656	1.0
19057	0	Cr2	-0.09296307	-0.013209804	0.9259352642102838	1.0
19058	0	Fcrla	-0.09323874	-0.025974004	0.9257163741201841	1.0
19059	0	Gaa	-0.09335601	-0.0063350974	0.9256231426418924	1.0
19060	0	Gm49926	-0.0940296	-0.06721913	0.9250877734986744	1.0
19061	0	Fdxr	-0.094189174	-0.0071152183	0.9249613261207489	1.0
19062	0	Tssk4	-0.094611086	-0.039475653	0.9246261242734466	1.0
19063	0	4930593A02Rik	-0.09482342	-0.017997306	0.9244575287656875	1.0
19064	0	Gm49482	-0.09483838	-0.05398112	0.924445583903201	1.0
19065	0	Gm28403	-0.09485595	-0.010246566	0.9244317057159457	1.0
19066	0	Pias3	-0.094984844	-0.012393001	0.9243293300390142	1.0
19067	0	Lbhd1	-0.09561508	-0.017994557	0.9238287783988642	1.0
19068	0	Gm32786	-0.09590625	-0.1570643	0.9235973907686434	1.0
19069	0	Ptger4	-0.09594905	-0.0061651813	0.9235635324715609	1.0
19070	0	Mxd4	-0.09598978	-0.004015196	0.9235311295542122	1.0
19071	0	Slc35g2	-0.09646259	-0.041459702	0.9231555903701745	1.0
19072	0	Gm17494	-0.09655138	-0.010632842	0.9230851763408503	1.0
19073	0	Blvrb	-0.09702835	-0.0054067597	0.9227063739779545	1.0
19074	0	Abcc3	-0.09738064	-0.020212736	0.9224265779100848	1.0
19075	0	Rptoros	-0.09738751	-0.029599138	0.9224211614940465	1.0
19076	0	Kcnj14	-0.09745814	-0.049908154	0.9223650909525707	1.0
19077	0	Gm48843	-0.097800955	-0.1541415	0.9220930783871025	1.0
19078	0	Garem2	-0.0983237	-0.15434526	0.9216780370529126	1.0
19079	0	Gm31084	-0.09930186	-0.17252049	0.9209006419636827	1.0
19080	0	Pnldc1	-0.0993449	-0.024511673	0.9208670018849963	1.0
19081	0	Zfp882	-0.09943614	-0.029603695	0.9207945291724327	1.0
19082	0	Ncdn	-0.09974161	-0.008890589	0.920552059033758	1.0
19083	0	Ogdhl	-0.10006353	-0.07853687	0.9202961528386934	1.0
19084	0	Cd300lg	-0.10065624	-0.16439542	0.9198258270241046	1.0
19085	0	1810019N24Rik	-0.10091498	-0.019560285	0.9196206332339312	1.0
19086	0	Kdm6bos	-0.10132479	-0.046505347	0.9192954051601934	1.0
19087	0	Slc4a9	-0.10151454	-0.041493777	0.919144485373801	1.0
19088	0	Kif28	-0.101575345	-0.04073455	0.9190962489588796	1.0
19089	0	Rex1bd	-0.10158892	-0.0037613194	0.9190856305572488	1.0
19090	0	Pum1	-0.101748355	-0.0027540028	0.9189590521620419	1.0
19091	0	Bcat2	-0.10177474	-0.0059392573	0.918938124136904	1.0
19092	0	Mtmr7	-0.10210936	-0.021218447	0.9186725281832795	1.0
19093	0	Snx20	-0.10238528	-0.005046248	0.9184535575165456	1.0
19094	0	Gm14218	-0.1028705	-0.10216613	0.9180680748412424	1.0
19095	0	2310026L22Rik	-0.10306012	-0.16840197	0.9179177799279847	1.0
19096	0	Gm48770	-0.10335139	-0.030928517	0.9176868082366572	1.0
19097	0	Ddx39b	-0.1034654	-0.0033743482	0.9175962861370641	1.0
19098	0	Psmd1	-0.10365497	-0.003193311	0.9174458699105563	1.0
19099	0	Krt24	-0.1038095	-0.12400556	0.9173229421426511	1.0
19100	0	Vps29	-0.10424218	-0.0038675668	0.9169798681405892	1.0
19101	0	Ogfod3	-0.104445614	-0.012640419	0.9168184731985934	1.0
19102	0	Mdk	-0.10444739	-0.03856346	0.9168170268518533	1.0
19103	0	Gm36787	-0.10453424	-0.078823015	0.9167480430970952	1.0
19104	0	Bmp8b	-0.10497334	-0.03211158	0.9163995968831254	1.0
19105	0	Sirt5	-0.105136834	-0.008489985	0.9162699702806161	1.0
19106	0	Anks6	-0.105261795	-0.04597175	0.9161708188104207	1.0
19107	0	Tmem169	-0.1053975	-0.16982098	0.9160630888121781	1.0
19108	0	1700109G14Rik	-0.10574338	-0.081017494	0.915788483635456	1.0
19109	0	Hist3h2ba	-0.10576559	-0.020401062	0.9157712370863385	1.0
19110	0	Uchl1os	-0.106352225	-0.17346525	0.9153055033672554	1.0
19111	0	Gm45866	-0.106449366	-0.12192234	0.9152287135075137	1.0
19112	0	Arl13a	-0.106965214	-0.035547446	0.9148193520950728	1.0
19113	0	Gm15624	-0.10698133	-0.16448717	0.9148069972722115	1.0
19114	0	Ptrh2	-0.107175834	-0.0047585797	0.9146523025595408	1.0
19115	0	Gm48832	-0.107913926	-0.16896322	0.9140669961391055	1.0
19116	0	Drd4	-0.10860883	-0.1761424	0.9135154564371499	1.0
19117	0	Gm47112	-0.10880652	-0.0703603	0.9133587031188046	1.0
19118	0	Endov	-0.10894946	-0.009977014	0.9132454050215171	1.0
19119	0	A930033H14Rik	-0.11006128	-0.019696135	0.9123637345281054	1.0
19120	0	Zbtb12	-0.110170044	-0.007993673	0.9122774286335384	1.0
19121	0	Gm47917	-0.11039834	-0.1116174	0.9120965062413633	1.0
19122	0	Cd99l2	-0.1107918	-0.007905507	0.9117843209238716	1.0
19123	0	Hikeshi	-0.110795416	-0.0045560584	0.9117814729593208	1.0
19124	0	Mcam	-0.11170712	-0.10555511	0.9110587500785525	1.0
19125	0	Rnf113a1	-0.11190948	-0.018449692	0.9108981580149319	1.0
19126	0	Ndn	-0.11209409	-0.06270179	0.9107518072782969	1.0
19127	0	Txndc12	-0.11215992	-0.006602027	0.9106994972634382	1.0
19128	0	Prepl	-0.11228532	-0.009717863	0.9106001562989097	1.0
19129	0	Dgkh	-0.11271019	-0.007672302	0.9102631356834862	1.0
19130	0	Mon1b	-0.1127863	-0.015052902	0.9102029371476346	1.0
19131	0	Sox5os4	-0.112939015	-0.11144949	0.9100815118027867	1.0
19132	0	Gsta2	-0.11298326	-0.12875922	0.910046858710174	1.0
19133	0	Bscl2	-0.113036975	-0.0052258894	0.9100042036526554	1.0
19134	0	Gm48265	-0.1133148	-0.09601734	0.9097837720221312	1.0
19135	0	4921507G05Rik	-0.11347119	-0.09856705	0.9096596014471718	1.0
19136	0	Gm26838	-0.11372515	-0.20331107	0.9094578084037246	1.0
19137	0	Foxd2os	-0.1139174	-0.0056075654	0.9093062402875315	1.0
19138	0	Gm27240	-0.11400694	-0.18855213	0.9092349368673445	1.0
19139	0	Sox8	-0.11406297	-0.13228859	0.9091907527813949	1.0
19140	0	Crb2	-0.11512087	-0.14134805	0.9083517874254454	1.0
19141	0	Gm11210	-0.11590271	-0.09606872	0.9077327023966317	1.0
19142	0	Myb	-0.11605532	-0.0029949613	0.9076116321161518	1.0
19143	0	Mrgprb1	-0.11704753	-0.18328647	0.9068256184656709	1.0
19144	0	Jmjd4	-0.11709252	-0.015416597	0.9067897977805199	1.0
19145	0	Pigb	-0.11717996	-0.008408916	0.9067205350121701	1.0
19146	0	Tmem87b	-0.11720484	-0.009253091	0.9067008056585796	1.0
19147	0	Igf1	-0.117360674	-0.112208	0.9065772438100846	1.0
19148	0	Nrap	-0.117453136	-0.13626009	0.9065039639556676	1.0
19149	0	1700112J16Rik	-0.11790347	-0.0669942	0.9061470977825101	1.0
19150	0	Ube4bos3	-0.11892428	-0.20991163	0.9053376251422038	1.0
19151	0	4930467D21Rik	-0.118974596	-0.19430868	0.9052983252935718	1.0
19152	0	Slc33a1	-0.11904369	-0.0060367994	0.9052438750311551	1.0
19153	0	Slc11a1	-0.11913857	-0.14364521	0.9051682757123956	1.0
19154	0	Meig1	-0.119483985	-0.11404342	0.9048949719857002	1.0
19155	0	Traf3ip1	-0.119640775	-0.01368813	0.9047707891728123	1.0
19156	0	Arhgap21	-0.1204239	-0.0046438365	0.9041504871592967	1.0
19157	0	Saa3	-0.12067934	-0.049629904	0.9039480535134308	1.0
19158	0	Eif3g	-0.12166533	-0.0045333034	0.903167220848033	1.0
19159	0	Retreg2	-0.12229673	-0.0070535396	0.9026672289296025	1.0
19160	0	Acap1	-0.12268733	-0.004439646	0.9023579087677247	1.0
19161	0	Gm44793	-0.122727014	-0.14127298	0.9023264473367529	1.0
19162	0	Ppp1r36	-0.12300681	-0.19119704	0.902105153554327	1.0
19163	0	Nme3	-0.12346392	-0.078676455	0.9017427983539316	1.0
19164	0	1700028I16Rik	-0.12376006	-0.07517221	0.9015083451948476	1.0
19165	0	5730480H06Rik	-0.123945065	-0.009063432	0.9013620362761181	1.0
19166	0	Chrna1os	-0.12428407	-0.19397126	0.901093783871147	1.0
19167	0	Zfp992	-0.124415204	-0.0050464473	0.9009897986136723	1.0
19168	0	Tmem165	-0.12458507	-0.0047145197	0.900855292672179	1.0
19169	0	Mgl2	-0.12487226	-0.041530453	0.9006274735048153	1.0
19170	0	Zfp397	-0.12521182	-0.006198308	0.9003591651650229	1.0
19171	0	Rwdd3	-0.12543407	-0.012928202	0.9001832329060877	1.0
19172	0	Cyp4x1	-0.1255231	-0.14679293	0.9001125879147248	1.0
19173	0	Gm26533	-0.12557371	-0.016836423	0.9000726356562005	1.0
19174	0	Slc27a4	-0.12564406	-0.018374495	0.9000169426687701	1.0
19175	0	Nup98	-0.12581463	-0.0046989643	0.8998819580240501	1.0
19176	0	Sptlc1	-0.12609181	-0.008050267	0.8996625457516467	1.0
