## Supplementary Tables for "Leukemia stem cell expansion cultures reveal clonal drivers of leukemogenesis and therapy response": Supplementary Table 3 - cluster markers d20 ex vivo leiden.tsv (part 2 of 3)

	group	names	scores	logfoldchanges	pvals	pvals_adj
19177	0	Tbc1d19	-0.12662742	-0.009734025	0.8992385900779152	1.0
19178	0	Zbtb44	-0.12663925	-0.007315254	0.8992292834663564	1.0
19179	0	Zfp948	-0.12684418	-0.015755435	0.8990669513766056	1.0
19180	0	Gm11751	-0.1268876	-0.15866907	0.8990318978907901	1.0
19181	0	Armc5	-0.12690277	-0.0114295455	0.8990207210117975	1.0
19182	0	Gm46620	-0.12699154	-0.08650502	0.8989504200682978	1.0
19183	0	Cmya5	-0.12710287	-0.04347396	0.8988619787792862	1.0
19184	0	Osgin1	-0.1271705	-0.02370577	0.8988085422334522	1.0
19185	0	Mtmr9	-0.12735534	-0.0074607213	0.8986625089830378	1.0
19186	0	Gm48742	-0.1276934	-0.06271556	0.8983945063828278	1.0
19187	0	Nfs1	-0.12772581	-0.0069283512	0.8983693107212929	1.0
19188	0	Asphd1	-0.1277509	-0.14714019	0.8983496548092678	1.0
19189	0	Tsnaxip1	-0.12781423	-0.05244596	0.8982992223501745	1.0
19190	0	Gm45282	-0.12805378	-0.22269467	0.8981089255838306	1.0
19191	0	Ptges2	-0.12844956	-0.013345412	0.8977965860403694	1.0
19192	0	Snx25	-0.12898342	-0.0076869032	0.8973740934687229	1.0
19193	0	Gm48597	-0.12924832	-0.15094915	0.8971643379925655	1.0
19194	0	Nek11	-0.12970857	-0.09764719	0.8968002324212294	1.0
19195	0	Gm36757	-0.13035268	-0.07797251	0.8962907340208897	1.0
19196	0	4930430E12Rik	-0.13107724	-0.07869942	0.8957174691273233	1.0
19197	0	Gm20633	-0.13127106	-0.059990723	0.8955642772002164	1.0
19198	0	Srp54b	-0.13173872	-0.08915493	0.895194421292107	1.0
19199	0	Gm28913	-0.13174994	-0.14952041	0.8951855827361475	1.0
19200	0	Fcmr	-0.13206227	-0.1105506	0.894938546377589	1.0
19201	0	Ckmt1	-0.13235779	-0.12872808	0.8947049770341995	1.0
19202	0	Gm16172	-0.13248299	-0.10912094	0.8946056982121622	1.0
19203	0	Gm31814	-0.13255082	-0.15491623	0.8945522566252341	1.0
19204	0	Kif27	-0.13258587	-0.13139416	0.8945240802133183	1.0
19205	0	Dnali1	-0.13265298	-0.15301035	0.8944711690114407	1.0
19206	0	Gm28499	-0.13278481	-0.21756195	0.8943666400596452	1.0
19207	0	3110021N24Rik	-0.13293886	-0.074543566	0.8942451504849532	1.0
19208	0	Gtsf2	-0.13307618	-0.15462075	0.8941364959012202	1.0
19209	0	Olfr1156	-0.13309392	-0.23063688	0.8941217281854236	1.0
19210	0	Czib	-0.13341238	-0.008924915	0.8938707774020033	1.0
19211	0	Zfp691	-0.13344745	-0.033373334	0.8938430463744746	1.0
19212	0	Gm13936	-0.13350621	-0.21547963	0.8937962925973133	1.0
19213	0	Lrrd1	-0.13367024	-0.039909214	0.8936669334391216	1.0
19214	0	Ccdc130	-0.13377245	-0.013649681	0.8935861096004443	1.0
19215	0	Mid2	-0.13385622	-0.04314903	0.8935195618663186	1.0
19216	0	Gm13556	-0.13386855	-0.20851469	0.8935101797819953	1.0
19217	0	Gm14582	-0.13408282	-0.15733513	0.8933403768046912	1.0
19218	0	Casz1	-0.13410863	-0.01315657	0.8933201888861677	1.0
19219	0	Sgta	-0.13462077	-0.0074890903	0.892915261021587	1.0
19220	0	Gm19656	-0.13467917	-0.20943496	0.8928692357045254	1.0
19221	0	Tspan33	-0.13533986	-0.04480532	0.8923466456366997	1.0
19222	0	Ddrgk1	-0.13577385	-0.00522188	0.8920036169695791	1.0
19223	0	Cd300ld	-0.13641751	-0.2120956	0.8914949722886154	1.0
19224	0	Fhad1	-0.13688545	-0.11388951	0.8911251072082292	1.0
19225	0	Sema3a	-0.1372289	-0.050173484	0.8908535122167087	1.0
19226	0	Amt	-0.13748336	-0.05806953	0.8906522709613682	1.0
19227	0	Gm49441	-0.13778812	-0.16124527	0.8904113467482052	1.0
19228	0	Gm15911	-0.13797222	-0.07106592	0.8902659445634253	1.0
19229	0	Atxn10	-0.13846244	-0.0048528723	0.88987861767246	1.0
19230	0	Pskh1	-0.13850631	-0.009863614	0.8898439306830478	1.0
19231	0	Col20a1	-0.13851407	-0.04238844	0.8898377061907328	1.0
19232	0	Loxl1	-0.13855731	-0.117061265	0.8898033156553118	1.0
19233	0	Gm38398	-0.13904096	-0.09071459	0.8894210991822453	1.0
19234	0	Proz	-0.14012395	-0.085062414	0.8885653542220215	1.0
19235	0	B430219N15Rik	-0.14012925	-0.096898675	0.8885613040814254	1.0
19236	0	6430531B16Rik	-0.14039874	-0.06725214	0.8883485325345077	1.0
19237	0	A630076J17Rik	-0.14045349	-0.10657127	0.8883051398633507	1.0
19238	0	Gm17080	-0.14045429	-0.07019003	0.8883044583588272	1.0
19239	0	Mapk15	-0.1407931	-0.21343295	0.8880375823327911	1.0
19240	0	Brf2	-0.14153527	-0.014412373	0.8874509160966246	1.0
19241	0	Anapc7	-0.14278965	-0.009373941	0.8864601005388539	1.0
19242	0	Hormad1	-0.14290968	-0.24726067	0.886364316291679	1.0
19243	0	Gp6	-0.14311275	-0.2359753	0.8862043355775545	1.0
19244	0	Gm13853	-0.14342313	-0.13488817	0.8859598064514668	1.0
19245	0	4933424L21Rik	-0.14349265	-0.08652692	0.8859045695459757	1.0
19246	0	Matn3	-0.14385797	-0.25112757	0.8856153714116997	1.0
19247	0	Gm10801	-0.14403668	-0.22474314	0.8854753561126174	1.0
19248	0	Zfp790	-0.14415057	-0.01575726	0.8853853938213294	1.0
19249	0	Olfr986	-0.14422716	-0.23376216	0.8853244921841776	1.0
19250	0	Rasgef1c	-0.1445207	-0.0913136	0.8850930858559544	1.0
19251	0	Gm45194	-0.14464734	-0.1399331	0.8849928055117686	1.0
19252	0	Gm32742	-0.14477395	-0.06830605	0.8848930250352514	1.0
19253	0	2610044O15Rik8	-0.14563112	-0.012496101	0.8842164348536841	1.0
19254	0	Rnf32	-0.14574982	-0.06291604	0.884122579052236	1.0
19255	0	Gm43065	-0.14622346	-0.04738996	0.8837489633515316	1.0
19256	0	Wfikkn1	-0.14692728	-0.06676131	0.8831931401697746	1.0
19257	0	Coil	-0.14698978	-0.010328131	0.8831438725986227	1.0
19258	0	Gm13272	-0.14704825	-0.22920384	0.8830978542037721	1.0
19259	0	Ttc16	-0.1472259	-0.06052595	0.8829575495288478	1.0
19260	0	Nsun5	-0.14790773	-0.013455275	0.8824195275918248	1.0
19261	0	Ttll13	-0.14796679	-0.056277264	0.8823727051644198	1.0
19262	0	Shisal2a	-0.14799248	-0.23797572	0.8823522501250394	1.0
19263	0	Atpaf2	-0.14826427	-0.011621785	0.8821381363501088	1.0
19264	0	Gnrhr	-0.14833006	-0.14201118	0.8820859074735459	1.0
19265	0	Trpv6	-0.14855178	-0.12449726	0.8819115106850474	1.0
19266	0	Gm28151	-0.1488976	-0.083833374	0.8816383832619465	1.0
19267	0	Tm7sf3	-0.14909633	-0.008760565	0.881481563504222	1.0
19268	0	Fam168b	-0.14916587	-0.006660674	0.8814266972722054	1.0
19269	0	Fam151b	-0.14932597	-0.024195435	0.8813002607287794	1.0
19270	0	Gm47357	-0.14943004	-0.14462422	0.8812178869956235	1.0
19271	0	Cux2	-0.14947288	-0.095612414	0.8811846217058671	1.0
19272	0	C8b	-0.14961189	-0.17240772	0.8810745656441563	1.0
19273	0	Fam220a	-0.14982107	-0.08445342	0.8809097164860414	1.0
19274	0	Gm43332	-0.14982432	-0.14394201	0.8809074890068569	1.0
19275	0	Pygo2	-0.15049371	-0.016096346	0.8803790995690566	1.0
19276	0	Rgs16	-0.15073854	-0.09702949	0.8801856494745821	1.0
19277	0	Btbd18	-0.15109381	-0.12579028	0.8799055245773428	1.0
19278	0	Lamtor1	-0.15190221	-0.005787459	0.8792680518501355	1.0
19279	0	Zfp369	-0.15201148	-0.008610613	0.8791818179349249	1.0
19280	0	2410012E07Rik	-0.15202448	-0.17415915	0.8791715534888505	1.0
19281	0	Borcs7	-0.1520723	-0.009291622	0.8791339526570412	1.0
19282	0	Gpr21	-0.15255994	-0.042036008	0.8787493081649234	1.0
19283	0	4930558K02Rik	-0.15366936	-0.054367103	0.8778743626040715	1.0
19284	0	Kctd5	-0.15373532	-0.0118382415	0.8778224836675603	1.0
19285	0	0610039K10Rik	-0.15382689	-0.14961518	0.8777499608524065	1.0
19286	0	Gm48279	-0.15385193	-0.23752193	0.8777306918216536	1.0
19287	0	Olfr543	-0.1545499	-0.24829048	0.8771798562432593	1.0
19288	0	Vmn2r29	-0.15455179	-0.050879173	0.8771786105500499	1.0
19289	0	Gm16552	-0.1548777	-0.025693702	0.8769218037598019	1.0
19290	0	Arnt2	-0.15492193	-0.04623201	0.8768864683783608	1.0
19291	0	Gm49953	-0.15503956	-0.25047764	0.876793747915535	1.0
19292	0	Tfeb	-0.15537716	-0.012952517	0.876527997025825	1.0
19293	0	Myocd	-0.15561561	-0.25121322	0.8763396566141188	1.0
19294	0	Pbx3	-0.15594016	-0.0068541453	0.8760842399629204	1.0
19295	0	Mybpc2	-0.15622355	-0.18695419	0.8758602358547551	1.0
19296	0	Gm11548	-0.15723014	-0.25233558	0.8750672200331083	1.0
19297	0	Nrbp2	-0.15736793	-0.09290828	0.8749593044331853	1.0
19298	0	Hm629797	-0.15757853	-0.072687775	0.8747932626903644	1.0
19299	0	Tnk1	-0.15758285	-0.13398981	0.874789383756855	1.0
19300	0	Rundc1	-0.15763618	-0.019011894	0.8747475290253062	1.0
19301	0	4833420G17Rik	-0.15801977	-0.0073651653	0.8744453819552063	1.0
19302	0	Olfr1423	-0.15811478	-0.194609	0.8743695574209717	1.0
19303	0	Erich2	-0.15817495	-0.24432193	0.8743232248904197	1.0
19304	0	Reln	-0.15828744	-0.14770655	0.8742344736313971	1.0
19305	0	Gm15555	-0.15870015	-0.044217244	0.8739092238862963	1.0
19306	0	Zfyve16	-0.15872218	-0.012224277	0.87389186353097	1.0
19307	0	Tmprss9	-0.1587828	-0.13199052	0.8738444331150161	1.0
19308	0	Igfbp6	-0.15900362	-0.025070889	0.8736701459513757	1.0
19309	0	Gm43904	-0.15931675	-0.152682	0.8734235920213024	1.0
19310	0	Ecd	-0.15933445	-0.007906861	0.873409564065203	1.0
19311	0	Hs3st3a1	-0.15948367	-0.24657397	0.8732921060960513	1.0
19312	0	Zfp879	-0.15997912	-0.13337836	0.8729013720540912	1.0
19313	0	Cpb2	-0.16013853	-0.13758752	0.8727754919394313	1.0
19314	0	Gm26801	-0.16014238	-0.040119573	0.8727731359236713	1.0
19315	0	Serpinb9	-0.16024794	-0.021365987	0.8726898195992996	1.0
19316	0	Dhx57	-0.16042809	-0.010120644	0.8725480484927838	1.0
19317	0	Ykt6	-0.1605667	-0.009671164	0.8724388986235925	1.0
19318	0	Adamts18	-0.16057424	-0.2577539	0.8724325429326067	1.0
19319	0	1700007J10Rik	-0.16067566	-0.06339238	0.8723531890526313	1.0
19320	0	4930554I06Rik	-0.16096583	-0.13454236	0.8721242274973172	1.0
19321	0	Pick1	-0.1610671	-0.015540647	0.8720448394368187	1.0
19322	0	Marveld2	-0.1620827	-0.023280174	0.8712448991376984	1.0
19323	0	Gm12718	-0.16212595	-0.13763317	0.8712105241199048	1.0
19324	0	Gm11683	-0.16228335	-0.18365146	0.8710870421281091	1.0
19325	0	Mrps35	-0.16302083	-0.008220827	0.8705063077838519	1.0
19326	0	Ankrd34b	-0.16359623	-0.2633038	0.8700528378699984	1.0
19327	0	Mamstr	-0.16362837	-0.24606441	0.8700285349880557	1.0
19328	0	Jrkl	-0.16400655	-0.02108896	0.8697303248575541	1.0
19329	0	Gm17218	-0.16511634	-0.09247317	0.8688565747581662	1.0
19330	0	Rsl1d1	-0.1651998	-0.00488308	0.8687910349665452	1.0
19331	0	Usp9y	-0.16578041	-0.27149022	0.8683334273623267	1.0
19332	0	Gm20319	-0.16586597	-0.1284157	0.8682667271591349	1.0
19333	0	Fam220a-1	-0.16600373	-0.025219433	0.8681583624456112	1.0
19334	0	Lamp3	-0.16608664	-0.15743375	0.8680928854556509	1.0
19335	0	Gm2044	-0.16611649	-0.26834455	0.8680690996627255	1.0
19336	0	Poc5	-0.16751222	-0.012592488	0.8669715374617555	1.0
19337	0	Gm14104	-0.16784659	-0.19300422	0.8667080680832884	1.0
19338	0	E330018M18Rik	-0.16810767	-0.26956868	0.8665025174237418	1.0
19339	0	Slc25a34	-0.1681092	-0.07532455	0.8665017994806754	1.0
19340	0	Hap1	-0.16815695	-0.11657074	0.8664637476432401	1.0
19341	0	Gm5533	-0.16821153	-0.059374567	0.8664209978910046	1.0
19342	0	A830052D11Rik	-0.16843829	-0.12644783	0.8662426431937025	1.0
19343	0	1700041I07Rik	-0.16852903	-0.27132374	0.8661710042132154	1.0
19344	0	Acot1	-0.16864827	-0.080913715	0.8660778868640908	1.0
19345	0	Crp	-0.1688081	-0.09519763	0.865951735702227	1.0
19346	0	1700029J07Rik	-0.1688724	-0.033144284	0.8659014532746402	1.0
19347	0	Mrm3	-0.16955788	-0.015182765	0.8653623620127794	1.0
19348	0	Gm10791	-0.16977516	-0.14546798	0.8651907989425692	1.0
19349	0	Gm39317	-0.17067121	-0.27403253	0.8644862714936199	1.0
19350	0	Wdr11	-0.17078361	-0.01234634	0.8643984662271701	1.0
19351	0	Rexo5	-0.17125931	-0.011942194	0.8640243782969435	1.0
19352	0	Palm	-0.17133221	-0.01631297	0.8639670339938721	1.0
19353	0	BB123696	-0.17133774	-0.29495734	0.8639614774678823	1.0
19354	0	Cd86	-0.17173049	-0.06391985	0.8636538679193229	1.0
19355	0	Gm7247	-0.17211509	-0.20745236	0.8633506817969059	1.0
19356	0	Gm4787	-0.17227447	-0.0752455	0.8632259725526308	1.0
19357	0	Cactin	-0.17230618	-0.014529502	0.8632014213419009	1.0
19358	0	Gm26679	-0.17261156	-0.096998475	0.8629611979975164	1.0
19359	0	Ash1l	-0.17265095	-0.0048327334	0.8629302875719017	1.0
19360	0	Smim13	-0.17324494	-0.01161291	0.8624635476221217	1.0
19361	0	4930432K21Rik	-0.17331058	-0.033763267	0.8624118562444334	1.0
19362	0	A530017D24Rik	-0.17332953	-0.018853351	0.8623969631160465	1.0
19363	0	Gm35934	-0.1735146	-0.14538418	0.8622511801371482	1.0
19364	0	Gm31036	-0.17359658	-0.27854854	0.8621865512671893	1.0
19365	0	Gm49357	-0.17362252	-0.13159831	0.8621663258760273	1.0
19366	0	Armcx3	-0.17370285	-0.010025162	0.8621036043652732	1.0
19367	0	Olfr1406	-0.17373623	-0.27916184	0.8620767817567871	1.0
19368	0	Serpind1	-0.17403343	-0.07307965	0.8618434781788599	1.0
19369	0	B3gat3	-0.174322	-0.010847985	0.8616170107585076	1.0
19370	0	Aldh8a1	-0.17450944	-0.26810366	0.8614698004999289	1.0
19371	0	Trav16n	-0.17482086	-0.30087394	0.861223726056567	1.0
19372	0	Fgf16	-0.17492937	-0.27290568	0.8611395880489319	1.0
19373	0	Pou6f2	-0.17503765	-0.20532914	0.8610540810057967	1.0
19374	0	Gm20463	-0.17506579	-0.06429142	0.8610325664797582	1.0
19375	0	A230108P19Rik	-0.17526999	-0.070617884	0.8608719175715538	1.0
19376	0	1810046K07Rik	-0.17529865	-0.28126112	0.8608490348576057	1.0
19377	0	Gm30835	-0.17543389	-0.20078212	0.8607438734247748	1.0
19378	0	Ap4s1	-0.1760292	-0.009074693	0.8602756961164048	1.0
19379	0	4930439A04Rik	-0.17649546	-0.27114177	0.8599094347052295	1.0
19380	0	Gm49007	-0.17650081	-0.10924481	0.8599044371069556	1.0
19381	0	Shank1	-0.1765486	-0.103692785	0.8598676454642953	1.0
19382	0	Ccdc43	-0.17657003	-0.011863502	0.8598508413563742	1.0
19383	0	Zbtb48	-0.17703556	-0.028510228	0.8594851252039237	1.0
19384	0	Cdc34b	-0.177394	-0.27288967	0.8592036289327112	1.0
19385	0	Ccdc63	-0.1774177	-0.051819883	0.8591849103217677	1.0
19386	0	4933439K11Rik	-0.17751649	-0.051606406	0.8591073482059008	1.0
19387	0	Tmprss5	-0.17795852	-0.06727676	0.8587600700568857	1.0
19388	0	Snapc5	-0.17798449	-0.008871061	0.8587398684450388	1.0
19389	0	Ccdc40	-0.17812334	-0.016981289	0.8586308624987631	1.0
19390	0	Mcrs1	-0.1783802	-0.010278549	0.8584292238429159	1.0
19391	0	Otub1	-0.1784335	-0.007940612	0.8583872207540905	1.0
19392	0	Colca2	-0.17918663	-0.073484816	0.857795902663598	1.0
19393	0	Wnk3	-0.17934623	-0.062182203	0.8576701892922199	1.0
19394	0	Tirap	-0.1793624	-0.02052719	0.8576578842504038	1.0
19395	0	Vps26c	-0.17951575	-0.018666124	0.8575374948520701	1.0
19396	0	Gm16244	-0.17960234	-0.107208304	0.8574691214054928	1.0
19397	0	Gm7008	-0.17982942	-0.068349384	0.8572912647626538	1.0
19398	0	Gpc6	-0.17991424	-0.11703795	0.8572240074067115	1.0
19399	0	2410152P15Rik	-0.1801548	-0.20980565	0.8570352164080789	1.0
19400	0	Gm27184	-0.18020096	-0.055480752	0.8569995394064333	1.0
19401	0	Xlr5a	-0.18035905	-0.095095195	0.8568753633863131	1.0
19402	0	Gm37696	-0.1814149	-0.15144525	0.8560463249326684	1.0
19403	0	Odf3	-0.18174294	-0.29010245	0.8557887114766114	1.0
19404	0	Cfap73	-0.18204425	-0.10802083	0.8555526687764398	1.0
19405	0	Gabbr2	-0.18213741	-0.109241776	0.8554794694601713	1.0
19406	0	Gm10097	-0.1824721	-0.15260011	0.8552172334162251	1.0
19407	0	Prkx	-0.18300329	-0.01555389	0.8548001319219503	1.0
19408	0	Platr3	-0.18305084	-0.29206225	0.8547623993209699	1.0
19409	0	Gm13219	-0.18351854	-0.29495153	0.8543953553318342	1.0
19410	0	Rnf223	-0.1839844	-0.2859987	0.8540303624540875	1.0
19411	0	Pcid2	-0.18452425	-0.013741626	0.8536070452012365	1.0
19412	0	Naaladl2	-0.1846298	-0.06278697	0.8535236261163175	1.0
19413	0	Plin1	-0.1847405	-0.28461576	0.8534374128558604	1.0
19414	0	Gm29681	-0.18492262	-0.31852984	0.8532932002134553	1.0
19415	0	Lin28a	-0.18509558	-0.30190018	0.8531580874676984	1.0
19416	0	Ttl	-0.18516138	-0.02664846	0.8531072278243687	1.0
19417	0	Abca6	-0.1855304	-0.2958675	0.8528173561031764	1.0
19418	0	Map3k13	-0.18553375	-0.049400155	0.8528153389778778	1.0
19419	0	Gm19434	-0.18582955	-0.17314298	0.8525833280364832	1.0
19420	0	Mvd	-0.18602571	-0.015036105	0.8524294982801159	1.0
19421	0	Gm9902	-0.18637131	-0.296957	0.8521579340269844	1.0
19422	0	Scn11a	-0.18733178	-0.11570109	0.8514056917337748	1.0
19423	0	4930518J21Rik	-0.18806395	-0.30034864	0.850830859332157	1.0
19424	0	2310002F09Rik	-0.1884147	-0.07776025	0.850556633567071	1.0
19425	0	Prkaa2	-0.18858163	-0.04701959	0.8504254484797924	1.0
19426	0	1700026F02Rik	-0.18867251	-0.23234907	0.850353919389337	1.0
19427	0	Gm7102	-0.18910658	-0.18301986	0.8500137830404414	1.0
19428	0	Mrpl39	-0.1896349	-0.012966247	0.849600371348973	1.0
19429	0	Gm16048	-0.18998621	-0.2192751	0.8493245654810526	1.0
19430	0	Casp2	-0.19021547	-0.011976948	0.8491453164729759	1.0
19431	0	Gm15418	-0.19028991	-0.11948317	0.8490869992243312	1.0
19432	0	Hspa1l	-0.19133961	-0.22047792	0.8482645346966845	1.0
19433	0	Acot9	-0.19141708	-0.014102417	0.8482038930945807	1.0
19434	0	Gm27222	-0.19146392	-0.23850326	0.8481657970721947	1.0
19435	0	Gm34276	-0.19150408	-0.11187067	0.8481356955911801	1.0
19436	0	1700085D07Rik	-0.1919286	-0.13127413	0.8478028433005306	1.0
19437	0	Fgf22	-0.19236943	-0.115559615	0.8474574516681093	1.0
19438	0	C430042M11Rik	-0.1925247	-0.08121137	0.8473362881204108	1.0
19439	0	Gm14216	-0.19258381	-0.3073739	0.8472893422871532	1.0
19440	0	Tmem102	-0.19270968	-0.3068717	0.8471907922895818	1.0
19441	0	Rp2	-0.19322993	-0.012012424	0.8467840042801156	1.0
19442	0	Acer2	-0.1933583	-0.03474687	0.8466833510265033	1.0
19443	0	Sh3yl1	-0.19348536	-0.07850013	0.8465843340869244	1.0
19444	0	4930451I11Rik	-0.19372632	-0.31041706	0.8463945743349739	1.0
19445	0	Sema3c	-0.19385539	-0.14137138	0.8462944320266776	1.0
19446	0	Mslnl	-0.19413836	-0.3157919	0.8460717458877605	1.0
19447	0	Gm17324	-0.19415651	-0.21416394	0.8460586759674099	1.0
19448	0	Gm49173	-0.1941819	-0.09091193	0.8460384426769119	1.0
19449	0	Irgq	-0.19446869	-0.023271868	0.8458139873184447	1.0
19450	0	Dnlz	-0.1946003	-0.009682668	0.8457110421581713	1.0
19451	0	Trib1	-0.19488154	-0.06654862	0.8454906752613399	1.0
19452	0	Myo5c	-0.19494525	-0.064705245	0.8454406675001276	1.0
19453	0	Gm4524	-0.19500569	-0.19129738	0.845393504319707	1.0
19454	0	Car14	-0.1955137	-0.13113138	0.8449958810760354	1.0
19455	0	Ablim2	-0.19560306	-0.22459842	0.8449260522484653	1.0
19456	0	Fam24a	-0.19601741	-0.23777373	0.8446005309238691	1.0
19457	0	Gm44577	-0.1966409	-0.06614542	0.8441136417085802	1.0
19458	0	4930553J12Rik	-0.19664244	-0.31500998	0.8441117959352271	1.0
19459	0	Gm38134	-0.19700132	-0.033082858	0.8438318074886237	1.0
19460	0	Ly96	-0.1972368	-0.024300022	0.8436472676636279	1.0
19461	0	Hsf2	-0.19763596	-0.01794633	0.8433350749453655	1.0
19462	0	Gm42560	-0.1976384	-0.11175145	0.8433330639696965	1.0
19463	0	Tsr1	-0.19789624	-0.012743109	0.8431314752064498	1.0
19464	0	Gm37634	-0.19822665	-0.08001897	0.8428732007036995	1.0
19465	0	Gm12951	-0.19836101	-0.31802738	0.8427670832508171	1.0
19466	0	Rasgrp3	-0.19845751	-0.07100779	0.8426923001284696	1.0
19467	0	Grip1	-0.19858223	-0.10156529	0.8425944459931258	1.0
19468	0	Hexdc	-0.19886868	-0.026312798	0.8423707001299441	1.0
19469	0	Sobp	-0.1990667	-0.07783346	0.8422163176129237	1.0
19470	0	Ccdc166	-0.19912967	-0.029525233	0.8421666359847366	1.0
19471	0	Pcgf2	-0.19926006	-0.020515997	0.8420646033909746	1.0
19472	0	Olfr92	-0.1993715	-0.19189042	0.8419767560712828	1.0
19473	0	Clptm1l	-0.19941846	-0.008617259	0.8419407462905236	1.0
19474	0	Ube2d1	-0.19952005	-0.011475711	0.841861306593312	1.0
19475	0	Ctdnep1	-0.20002708	-0.009604612	0.8414646951143305	1.0
19476	0	Gm49668	-0.2003842	-0.0772933	0.8411853174787483	1.0
19477	0	Dnaja3	-0.2005266	-0.009725092	0.8410740266759754	1.0
19478	0	4930549G23Rik	-0.20152162	-0.018646266	0.8402960961487252	1.0
19479	0	Gm12694	-0.2018914	-0.19532748	0.8400062286285765	1.0
19480	0	Hamp	-0.20204468	-0.3076498	0.839887156646164	1.0
19481	0	Slc45a1	-0.20228615	-0.2226668	0.8396986481447394	1.0
19482	0	Vmn1r21	-0.2023035	-0.16378598	0.8396849253095514	1.0
19483	0	Nosip	-0.20250481	-0.012544909	0.8395275032953164	1.0
19484	0	Map4k1	-0.2027264	-0.011382031	0.8393543155012241	1.0
19485	0	Gys2	-0.2027714	-0.30990526	0.8393190210363278	1.0
19486	0	Dusp3	-0.20313042	-0.013557572	0.8390383206203154	1.0
19487	0	Gm42744	-0.20339927	-0.31135768	0.83882825231856	1.0
19488	0	1700061N14Rik	-0.20400484	-0.32448292	0.8383543733701084	1.0
19489	0	Cln5	-0.20481911	-0.016022466	0.8377189042091722	1.0
19490	0	Rassf8	-0.205173	-0.018482253	0.8374424348806617	1.0
19491	0	Cfap45	-0.20523809	-0.05402212	0.8373914517078183	1.0
19492	0	Malrd1	-0.20542292	-0.16972859	0.8372468399823272	1.0
19493	0	1700094D03Rik	-0.20544207	-0.034254424	0.8372321585444327	1.0
19494	0	Iqcn	-0.20569812	-0.17036654	0.8370317604626245	1.0
19495	0	Th	-0.20575888	-0.32789752	0.8369839164706956	1.0
19496	0	Trav7-5	-0.20592314	-0.3698312	0.8368544061685187	1.0
19497	0	Cfap77	-0.20614432	-0.069588706	0.8366832901398343	1.0
19498	0	Heph	-0.20649883	-0.11110978	0.8364064958089892	1.0
19499	0	Irak1	-0.20650472	-0.008089179	0.836402181469121	1.0
19500	0	Zfp160	-0.20656481	-0.012389922	0.8363552011631569	1.0
19501	0	Gm6377	-0.20686488	-0.33699182	0.8361197699104133	1.0
19502	0	1700014D04Rik	-0.20698865	-0.23538704	0.8360249843010155	1.0
19503	0	Gm10425	-0.20730446	-0.31599134	0.8357775176296649	1.0
19504	0	Gabrg3	-0.20740916	-0.24147464	0.8356952997308882	1.0
19505	0	Zc3h10	-0.20795918	-0.01900189	0.8352663867593	1.0
19506	0	Gm37876	-0.20852232	-0.07730118	0.8348266923427756	1.0
19507	0	Ccar2	-0.20910245	-0.015656672	0.8343737630611262	1.0
19508	0	Tsnax	-0.20980608	-0.0114388345	0.8338246113402277	1.0
19509	0	4930469K13Rik	-0.20991123	-0.014868376	0.8337424130746103	1.0
19510	0	Daxx	-0.21008065	-0.014664616	0.8336103463682658	1.0
19511	0	Gm47156	-0.21027973	-0.25232735	0.8334536874096583	1.0
19512	0	A730071L15Rik	-0.21086764	-0.08837938	0.8329959604351665	1.0
19513	0	Cdyl2	-0.21092555	-0.012057699	0.8329508697576051	1.0
19514	0	Mturn	-0.21098913	-0.0491805	0.8329012923888607	1.0
19515	0	Itga5	-0.21152475	-0.013687667	0.8324834264377716	1.0
19516	0	BC037032	-0.21167195	-0.11333905	0.8323681431711878	1.0
19517	0	Rad51d	-0.21173804	-0.013340488	0.8323170126945023	1.0
19518	0	Nabp2	-0.21229595	-0.00914195	0.8318818471865527	1.0
19519	0	Scube2	-0.21255912	-0.34919307	0.8316752267552823	1.0
19520	0	Fkbp8	-0.21268041	-0.007519742	0.8315819260585018	1.0
19521	0	Rel	-0.21268384	-0.009729201	0.8315791641640444	1.0
19522	0	Gm15413	-0.21289548	-0.3164537	0.8314145439126426	1.0
19523	0	Accs	-0.2132329	-0.01933492	0.8311509389404166	1.0
19524	0	Hnrnpa0	-0.21337791	-0.0051365755	0.8310377535076696	1.0
19525	0	Tmem45a	-0.2134068	-0.32856238	0.8310150247712758	1.0
19526	0	Pip5k1a	-0.21399723	-0.0092355115	0.8305548735539026	1.0
19527	0	Tmem185b	-0.21422458	-0.01809673	0.8303777682858802	1.0
19528	0	Slc35c1	-0.21434225	-0.01770937	0.8302858296305806	1.0
19529	0	Trim37	-0.2145731	-0.008426466	0.8301058613044814	1.0
19530	0	Prkcz	-0.2146391	-0.040682163	0.8300542758211484	1.0
19531	0	Gabpa	-0.21478987	-0.014192567	0.8299368637919317	1.0
19532	0	Fam122c	-0.21525969	-0.327944	0.8295704429517194	1.0
19533	0	Ggt7	-0.21535756	-0.08151454	0.8294943332225873	1.0
19534	0	Isoc2a	-0.2154339	-0.03226448	0.8294346416413558	1.0
19535	0	1700001P01Rik	-0.21595064	-0.14004867	0.8290311344931851	1.0
19536	0	Mab21l2	-0.2164042	-0.11382171	0.8286783180565535	1.0
19537	0	Nufip1	-0.2164371	-0.010999949	0.8286528151444756	1.0
19538	0	Gba2	-0.21646404	-0.027317692	0.8286316794989821	1.0
19539	0	Rec114	-0.21656628	-0.047330845	0.8285522397397522	1.0
19540	0	Tmem130	-0.21707961	-0.3443399	0.8281512210569313	1.0
19541	0	5330426L24Rik	-0.21720041	-0.092858925	0.8280581000213146	1.0
19542	0	Gm43532	-0.21757735	-0.34664613	0.8277632799328314	1.0
19543	0	Plxnb2	-0.21762191	-0.05200403	0.827729341689375	1.0
19544	0	Gm13625	-0.21809764	-0.053760607	0.8273587551633927	1.0
19545	0	Gm49575	-0.21831326	-0.3808955	0.8271888858783812	1.0
19546	0	Hemk1	-0.21850389	-0.02094419	0.8270422787578329	1.0
19547	0	Pam16	-0.21884401	-0.007967024	0.8267773918168217	1.0
19548	0	Gm26614	-0.21895051	-0.13946643	0.8266939691843679	1.0
19549	0	Atp6v1c2	-0.21895747	-0.32762036	0.8266891975921183	1.0
19550	0	Ccdc169	-0.21956882	-0.16562778	0.8262122347437486	1.0
19551	0	Gm15672	-0.21961805	-0.0705484	0.8261743380288074	1.0
19552	0	Gm43514	-0.21962482	-0.065287136	0.8261689573180876	1.0
19553	0	Apoc2	-0.22050536	-0.25549328	0.82548299659551	1.0
19554	0	Adprhl2	-0.22096947	-0.014739255	0.8251220721153433	1.0
19555	0	Cdkl1	-0.22115289	-0.12395802	0.8249789324980754	1.0
19556	0	Clec1a	-0.22164139	-0.07157451	0.8245989724125896	1.0
19557	0	Ap5s1	-0.22248538	-0.040733684	0.8239420678126306	1.0
19558	0	Neurod4	-0.22254331	-0.25873458	0.8238959275069178	1.0
19559	0	4632411P08Rik	-0.2226774	-0.15114376	0.8237926040824647	1.0
19560	0	Gdap1l1	-0.2229019	-0.3853031	0.8236158398675729	1.0
19561	0	4930473H19Rik	-0.2240589	-0.061265375	0.8227170392715101	1.0
19562	0	Gm11747	-0.22443725	-0.15659761	0.8224221751763371	1.0
19563	0	Tnr	-0.22473234	-0.24687472	0.8221935963828455	1.0
19564	0	Gm12758	-0.22514786	-0.049463943	0.8218701225595103	1.0
19565	0	Gm26604	-0.2262503	-0.21665762	0.8210120389508477	1.0
19566	0	Lmo7	-0.22633371	-0.09564436	0.8209477454633822	1.0
19567	0	Zfp423	-0.2265084	-0.2590265	0.8208113268598771	1.0
19568	0	Ighv1-30	-0.22658126	-0.3583117	0.8207544708376724	1.0
19569	0	Adamtsl4	-0.22696199	-0.08002754	0.8204591394311244	1.0
19570	0	Zfp446	-0.22705536	-0.039008338	0.8203868677368295	1.0
19571	0	Ttc34	-0.22728254	-0.369831	0.820208750003629	1.0
19572	0	Gm20161	-0.22753903	-0.22271511	0.8200096254857615	1.0
19573	0	Pdk4	-0.22756721	-0.34858885	0.8199884041026524	1.0
19574	0	Rgma	-0.22807755	-0.34707558	0.8195917818407412	1.0
19575	0	Klhdc9	-0.22810388	-0.11047806	0.8195712981210317	1.0
19576	0	Ccdc60	-0.22819418	-0.07501865	0.8195008439119805	1.0
19577	0	Tnrc18	-0.22836518	-0.008020449	0.8193682134641681	1.0
19578	0	Arhgap9	-0.22850774	-0.014296489	0.819257642395957	1.0
19579	0	Rab3c	-0.228562	-0.3614275	0.819214504288703	1.0
19580	0	Pros1	-0.22880064	-0.025485806	0.8190297775316595	1.0
19581	0	1700087I21Rik	-0.2289209	-0.10430875	0.8189359362100146	1.0
19582	0	Gm31659	-0.22895056	-0.061653808	0.8189132353594103	1.0
19583	0	Ptgis	-0.2292925	-0.15836784	0.8186475144136722	1.0
19584	0	9130017K11Rik	-0.22988729	-0.27413148	0.8181842442407938	1.0
19585	0	Gm50209	-0.23013775	-0.07105862	0.8179906285728384	1.0
19586	0	Dchs2	-0.23022115	-0.34495246	0.8179261208319891	1.0
19587	0	Nanos1	-0.2304884	-0.033968702	0.8177183551433904	1.0
19588	0	Pld5	-0.23072451	-0.35114753	0.8175346937698277	1.0
19589	0	1700023F06Rik	-0.23154923	-0.25338295	0.8168948649169627	1.0
19590	0	Mdga2	-0.23157446	-0.2613035	0.8168749695106353	1.0
19591	0	Gm45904	-0.23159319	-0.35339397	0.816859819840058	1.0
19592	0	Gm43623	-0.23165074	-0.092217885	0.8168152799633593	1.0
19593	0	Dhx34	-0.2319901	-0.02309644	0.8165518755074419	1.0
19594	0	Gnao1	-0.23217392	-0.11861261	0.8164086384106997	1.0
19595	0	Gm45095	-0.23283772	-0.35366443	0.8158933633291527	1.0
19596	0	Gm47177	-0.23299417	-0.19584353	0.8157721924833665	1.0
19597	0	4930579D07Rik	-0.23313284	-0.22071438	0.8156639137044307	1.0
19598	0	Stoml2	-0.2343582	-0.009546413	0.8147131108056165	1.0
19599	0	A230020J21Rik	-0.2345504	-0.14779341	0.8145638916459186	1.0
19600	0	Aatk	-0.2346173	-0.03204958	0.8145118568158165	1.0
19601	0	Tsix	-0.23461986	-0.35502854	0.8145098508701939	1.0
19602	0	Tnni3	-0.23475745	-0.057769127	0.8144031010763686	1.0
19603	0	Lnx1	-0.23479524	-0.045256026	0.8143736649034465	1.0
19604	0	Gm12925	-0.2349697	-0.27006522	0.814237642841891	1.0
19605	0	Slc26a6	-0.23544334	-0.10761775	0.8138706753440872	1.0
19606	0	Ndfip1	-0.23553045	-0.0077671516	0.8138032817792246	1.0
19607	0	Gm50023	-0.23554301	-0.07791029	0.8137934248775984	1.0
19608	0	Dhx16	-0.236013	-0.014527536	0.8134289058336566	1.0
19609	0	Smim31	-0.23633417	-0.37551084	0.8131785515433484	1.0
19610	0	Gm19951	-0.23647076	-0.06612427	0.8130732654035415	1.0
19611	0	Gabrb3	-0.23649724	-0.19974895	0.8130520794697575	1.0
19612	0	Ndufaf4	-0.23655616	-0.010152109	0.8130074096251461	1.0
19613	0	Nkd1	-0.23661487	-0.09309524	0.8129617756951303	1.0
19614	0	Lamtor3	-0.23672459	-0.010099386	0.8128767734931254	1.0
19615	0	Hcrtr2	-0.23716876	-0.35045233	0.8125325108507202	1.0
19616	0	Pcdhgb6	-0.23721302	-0.13779086	0.8124977978885239	1.0
19617	0	Apeh	-0.23763572	-0.017793277	0.8121699261928357	1.0
19618	0	Ppfia4	-0.23765057	-0.1353552	0.8121579399754233	1.0
19619	0	Gm13710	-0.23799816	-0.11939095	0.8118887663640704	1.0
19620	0	Lrrc45	-0.23823012	-0.026126869	0.8117088131514131	1.0
19621	0	Gm48163	-0.2384611	-0.10651584	0.8115296427228381	1.0
19622	0	4930461G14Rik	-0.23878196	-0.22794084	0.8112801406130021	1.0
19623	0	Gm16213	-0.23878753	-0.3712642	0.811275923786767	1.0
19624	0	4933428P19Rik	-0.23903802	-0.22816695	0.8110817769965004	1.0
19625	0	Slain1os	-0.23909599	-0.14201869	0.8110370133902856	1.0
19626	0	Sgcg	-0.23997891	-0.19532695	0.8103525539451858	1.0
19627	0	Gm15200	-0.24035221	-0.36744717	0.8100631571971777	1.0
19628	0	Gm34655	-0.24048586	-0.12634823	0.8099599408890205	1.0
19629	0	4930592I03Rik	-0.2408518	-0.21772031	0.8096765084623243	1.0
19630	0	Slc1a7	-0.24099311	-0.38470742	0.8095656345901857	1.0
19631	0	Gm47806	-0.24110661	-0.07945789	0.80947885902238	1.0
19632	0	Armc2	-0.24114697	-0.05591476	0.809447736815198	1.0
19633	0	Sprr2a3	-0.24132712	-0.061051313	0.8093076113813344	1.0
19634	0	Psrc1	-0.24139604	-0.011739493	0.8092546234196758	1.0
19635	0	Mthfsd	-0.24164927	-0.021279028	0.8090582986377766	1.0
19636	0	Lactb	-0.24179861	-0.012204613	0.8089426643506283	1.0
19637	0	Map3k4	-0.24237627	-0.013775739	0.8084951638170921	1.0
19638	0	Kcnh8	-0.24272072	-0.28168383	0.8082272230555828	1.0
19639	0	Hmx2	-0.24285583	-0.37062088	0.8081230892713026	1.0
19640	0	Zfp961	-0.24304081	-0.018252226	0.8079802218483942	1.0
19641	0	Mgat4e	-0.24314785	-0.3699668	0.8078969358257156	1.0
19642	0	Arhgef38	-0.24329206	-0.43014675	0.807783229529396	1.0
19643	0	Chst2	-0.24335657	-0.057500888	0.8077352509108368	1.0
19644	0	Ier3ip1	-0.24386974	-0.0073812823	0.8073382287301535	1.0
19645	0	Hsd17b1	-0.24418476	-0.013151285	0.8070942952849502	1.0
19646	0	Tarbp1	-0.24442415	-0.02081205	0.8069088082390982	1.0
19647	0	Trim7	-0.2453025	-0.028021637	0.8062287833111658	1.0
19648	0	Gm16685	-0.24547212	-0.16989285	0.8060966900299844	1.0
19649	0	Triml2	-0.24600299	-0.38803434	0.8056853707831875	1.0
19650	0	Ttpal	-0.24609871	-0.024151336	0.805612331619481	1.0
19651	0	4933407I05Rik	-0.24616921	-0.39190677	0.8055565428138236	1.0
19652	0	4930548H24Rik	-0.24651349	-0.19995727	0.8052910377967808	1.0
19653	0	Pink1	-0.24745654	-0.015350554	0.8045614277268607	1.0
19654	0	Atp2a1	-0.24761336	-0.08402167	0.8044400060881187	1.0
19655	0	Gm36243	-0.248145	-0.16917573	0.8040286522635761	1.0
19656	0	Gm42851	-0.24817766	-0.28010103	0.8040032423744351	1.0
19657	0	Tuba3a	-0.2482819	-0.374191	0.8039226722679026	1.0
19658	0	Gm35288	-0.24832493	-0.2737865	0.8038905284898759	1.0
19659	0	Alg1	-0.24875343	-0.022702226	0.803558156320183	1.0
19660	0	Gm11342	-0.24877682	-0.10264589	0.8035389851453327	1.0
19661	0	4921501I09Rik	-0.24883687	-0.22938047	0.8034933532540576	1.0
19662	0	AU040320	-0.24924147	-0.011069517	0.8031805902868747	1.0
19663	0	Adhfe1	-0.2494755	-0.053856183	0.8029993510681877	1.0
19664	0	Mmp15	-0.24998926	-0.39443788	0.8026011576661717	1.0
19665	0	Dtnbp1	-0.25054625	-0.0067507653	0.8021716467627968	1.0
19666	0	Gm15829	-0.25077575	-0.23379833	0.8019936920847537	1.0
19667	0	Asb8	-0.2512431	-0.016921617	0.8016329647360344	1.0
19668	0	Pcgf6	-0.25149727	-0.015989944	0.8014364436043873	1.0
19669	0	4930473A02Rik	-0.25160566	-0.031004718	0.8013525219033358	1.0
19670	0	Myd88	-0.25180176	-0.020523189	0.8012010763484603	1.0
19671	0	Gm15996	-0.25206062	-0.11085155	0.8010005496934596	1.0
19672	0	Gm17146	-0.25238663	-0.13309205	0.800748841053551	1.0
19673	0	Knop1	-0.2524593	-0.009923315	0.8006928327636371	1.0
19674	0	Trim44	-0.2524723	-0.008158973	0.8006827359066013	1.0
19675	0	Ankzf1	-0.25262076	-0.020449664	0.8005680322267616	1.0
19676	0	Wdr75	-0.2536213	-0.010653341	0.7997949282822493	1.0
19677	0	Spata16	-0.25364798	-0.23026417	0.7997745610138332	1.0
19678	0	Klf8	-0.25371423	-0.013467221	0.7997229957562131	1.0
19679	0	Wdr3	-0.2538095	-0.014326586	0.7996496031924687	1.0
19680	0	Pde6a	-0.25441557	-0.085914135	0.7991810979067555	1.0
19681	0	Gm34081	-0.2553131	-0.38460094	0.7984877850400592	1.0
19682	0	Plcd3	-0.25604922	-0.124876335	0.7979192836544458	1.0
19683	0	Gm6288	-0.2560997	-0.08341887	0.7978805370381162	1.0
19684	0	Crot	-0.25621468	-0.013847499	0.7977919453088176	1.0
19685	0	Mkx	-0.25638896	-0.2851515	0.7976569998874677	1.0
19686	0	4930403P22Rik	-0.2564188	-0.09792769	0.7976337662815997	1.0
19687	0	Gm8066	-0.25648043	-0.07709539	0.7975867433139687	1.0
19688	0	Igfbp5	-0.25665513	-0.29855913	0.7974512036213146	1.0
19689	0	Gm47113	-0.2568885	-0.23804894	0.7972713550975719	1.0
19690	0	Map1a	-0.25698298	-0.10647671	0.7971982083102038	1.0
19691	0	Amh	-0.2576013	-0.24492262	0.7967208362977473	1.0
19692	0	Gm43707	-0.25806272	-0.049541324	0.7963651492337174	1.0
19693	0	Ttll9	-0.258353	-0.19105728	0.7961408806454866	1.0
19694	0	Ankmy2	-0.25838926	-0.015521009	0.7961133850079907	1.0
19695	0	Timm13	-0.2587556	-0.0071090874	0.7958306458452017	1.0
19696	0	Hes6	-0.2589292	-0.01696879	0.7956968300415134	1.0
19697	0	Scml2	-0.2592502	-0.101477854	0.7954489934590184	1.0
19698	0	Gga2	-0.25951046	-0.020068012	0.7952483063838773	1.0
19699	0	Kcnj13	-0.2595767	-0.046176184	0.7951972666534974	1.0
19700	0	Ppbp	-0.25964233	-0.06654557	0.7951457029807604	1.0
19701	0	Ppp1r21	-0.2596731	-0.015598747	0.7951229308574771	1.0
19702	0	Gm11008	-0.25976956	-0.40969548	0.7950471922619837	1.0
19703	0	Crxos	-0.26014084	-0.46532437	0.7947593595366566	1.0
19704	0	Mmp9	-0.26016605	-0.16884442	0.7947415317067971	1.0
19705	0	Gm10961	-0.26043397	-0.19342144	0.7945352255304216	1.0
19706	0	Gm38394	-0.26081493	-0.06944036	0.7942420411204432	1.0
19707	0	Gm15342	-0.26168564	-0.14349043	0.793570547330563	1.0
19708	0	Foxd2	-0.26193225	-0.034644403	0.7933805846466219	1.0
19709	0	Gm42797	-0.2624201	-0.41533273	0.7930032116478096	1.0
19710	0	Gm45609	-0.2626199	-0.13146086	0.7928507419228837	1.0
19711	0	Prrg2	-0.26271912	-0.02842135	0.7927739567378428	1.0
19712	0	Chgb	-0.26274025	-0.41856617	0.7927563227112359	1.0
19713	0	Uty	-0.2631179	-0.00816054	0.7924666561330227	1.0
19714	0	Gm50241	-0.26365972	-0.23695603	0.7920493476991168	1.0
19715	0	Gm26802	-0.2636672	-0.30783328	0.7920419866245983	1.0
19716	0	Gm47003	-0.26379222	-0.17678645	0.7919469442843672	1.0
19717	0	Cdon	-0.26387504	-0.08899473	0.791882657107656	1.0
19718	0	Cbx2	-0.26417816	-0.04389422	0.7916497409913135	1.0
19719	0	Sardh	-0.2641972	-0.41859618	0.7916335956322749	1.0
19720	0	Syp	-0.2643062	-0.066191256	0.7915509205646498	1.0
19721	0	Rnf133	-0.26465055	-0.41599056	0.7912844521909879	1.0
19722	0	Gm20621	-0.26504287	-0.14454496	0.7909832809187927	1.0
19723	0	Pex5	-0.26645577	-0.019699479	0.7898953693843217	1.0
19724	0	Slc25a17	-0.26676625	-0.014593405	0.7896563187560675	1.0
19725	0	Lima1	-0.26680273	-0.017344525	0.7896279824664582	1.0
19726	0	Gm28306	-0.26682478	-0.13729462	0.7896107751541761	1.0
19727	0	Scfd1	-0.26709223	-0.011205999	0.7894053493953272	1.0
19728	0	Cnmd	-0.26709852	-0.30712828	0.78939921999801	1.0
19729	0	Gm29638	-0.2671491	-0.4076343	0.7893607729361776	1.0
19730	0	Gm40614	-0.26727262	-0.42242336	0.7892649927188309	1.0
19731	0	Tcte1	-0.26746184	-0.4202895	0.7891194128606627	1.0
19732	0	Smarcal1	-0.26767635	-0.021426195	0.7889556309374662	1.0
19733	0	Tom1	-0.26814094	-0.018816996	0.7885979368206699	1.0
19734	0	Gm17545	-0.2683306	-0.050673366	0.7884520481403154	1.0
19735	0	Cstf2t	-0.2683626	-0.02338273	0.7884273767548331	1.0
19736	0	B230208H11Rik	-0.2687897	-0.07722699	0.7880985229940958	1.0
19737	0	Gm31597	-0.26898044	-0.0229764	0.7879518429831699	1.0
19738	0	Ighv1-32	-0.26913166	-0.40778887	0.7878349530804591	1.0
19739	0	Fbxo38	-0.26923928	-0.013137704	0.7877527119723975	1.0
19740	0	Lias	-0.26945746	-0.015599552	0.7875849444403926	1.0
19741	0	Gm30301	-0.2695789	-0.31436676	0.7874899480657297	1.0
19742	0	Tvp23a	-0.26987422	-0.15534729	0.7872644261610997	1.0
19743	0	Bag1	-0.27019733	-0.0075570056	0.7870157178217774	1.0
19744	0	Gm17193	-0.2707701	-0.42760903	0.7865736305585367	1.0
19745	0	1700001G11Rik	-0.2707853	-0.06153137	0.786563456401782	1.0
19746	0	D030024E09Rik	-0.2707952	-0.39562586	0.7865560711566202	1.0
19747	0	Cecr2	-0.27115938	-0.29703525	0.7862761702569983	1.0
19748	0	Sema5b	-0.27126202	-0.43701845	0.7861949764643962	1.0
19749	0	Mtfmt	-0.27129808	-0.02278452	0.7861691628736549	1.0
19750	0	Gm16587	-0.27138937	-0.06567811	0.7860987589460435	1.0
19751	0	Pex10	-0.27174145	-0.0370024	0.7858280964384992	1.0
19752	0	Prdm8	-0.2723247	-0.2569026	0.7853787197006181	1.0
19753	0	Csnka2ip	-0.27233884	-0.33591986	0.7853665668469068	1.0
19754	0	Gm12766	-0.2729148	-0.3105903	0.784925003691427	1.0
19755	0	Acad9	-0.273065	-0.028116526	0.7848105876588178	1.0
19756	0	Gm17066	-0.273185	-0.03482283	0.7847184209201312	1.0
19757	0	Gm10814	-0.27367944	-0.13587645	0.784338221797661	1.0
19758	0	Pemt	-0.27382275	-0.033001278	0.784228144418258	1.0
19759	0	Nos3	-0.274182	-0.13903292	0.7839516362214934	1.0
19760	0	Bnip2	-0.27424455	-0.0100715	0.7839041042178118	1.0
19761	0	Fer1l4	-0.27430835	-0.41616392	0.7838542832609092	1.0
19762	0	Adgrg5	-0.27460998	-0.13889092	0.7836228048094795	1.0
19763	0	Slmapos2	-0.27475342	-0.31232458	0.7835119462403234	1.0
19764	0	Spdya	-0.27541852	-0.10144399	0.7830016996884961	1.0
19765	0	Map3k12	-0.27596018	-0.026006078	0.78258604339462	1.0
19766	0	Nelfa	-0.2760152	-0.01642212	0.7825438997193352	1.0
19767	0	C4a	-0.27619475	-0.25334713	0.7824054278243797	1.0
19768	0	Dcp1b	-0.2763358	-0.019639231	0.7822975599081577	1.0
19769	0	Ttc23	-0.27650854	-0.03545772	0.7821648290899486	1.0
19770	0	Cyhr1	-0.2766679	-0.015983157	0.7820425322973779	1.0
19771	0	Zfp420	-0.27673092	-0.04319665	0.7819939555599035	1.0
19772	0	Mrps11	-0.277033	-0.018212391	0.7817622933678324	1.0
19773	0	Negr1	-0.27750662	-0.31624663	0.7813977108992514	1.0
19774	0	Chkb	-0.27815357	-0.023529774	0.780901853881869	1.0
19775	0	2810405F17Rik	-0.27838767	-0.048860207	0.7807221328931946	1.0
19776	0	Dhx32	-0.278449	-0.02427469	0.7806751103016808	1.0
19777	0	Anapc4	-0.2785566	-0.014536407	0.7805926794804909	1.0
19778	0	Farp1	-0.2785712	-0.10706686	0.7805808721048533	1.0
19779	0	Gm13954	-0.2786313	-0.4179411	0.7805347419716878	1.0
19780	0	Mustn1	-0.2787112	-0.2610747	0.7804734740073412	1.0
19781	0	Vmn1r55	-0.27871412	-0.41882896	0.7804711371177497	1.0
19782	0	Tpra1	-0.2793327	-0.031930797	0.7799969371685754	1.0
19783	0	Zbtb46	-0.2796849	-0.06386625	0.7797264219177068	1.0
19784	0	Smarcd1	-0.28010777	-0.014190672	0.7794024324238711	1.0
19785	0	Rcan3	-0.28057387	-0.018754765	0.7790445535671897	1.0
19786	0	Ada	-0.28076628	-0.033423316	0.778897148973889	1.0
19787	0	Copg1	-0.2811178	-0.013064598	0.7786275865218079	1.0
19788	0	Gm16758	-0.28119424	-0.10484306	0.7785688908324002	1.0
19789	0	Ganc	-0.281227	-0.022049926	0.7785438249432476	1.0
19790	0	4930520O04Rik	-0.28133854	-0.021592835	0.7784583610269352	1.0
19791	0	Gm13814	-0.2817872	-0.4534561	0.7781123267489252	1.0
19792	0	Gm50103	-0.2818296	-0.11143347	0.7780814938257368	1.0
19793	0	P2ry6	-0.2823675	-0.32238823	0.7776682975441598	1.0
19794	0	6030458C11Rik	-0.28242436	-0.018617386	0.7776257048844646	1.0
19795	0	Gm39307	-0.28284895	-0.26353148	0.7772993899914352	1.0
19796	0	Zfp324	-0.2830588	-0.040121537	0.7771392799470296	1.0
19797	0	Slc1a3	-0.28435615	-0.318727	0.7761442248061953	1.0
19798	0	Utp23	-0.28466943	-0.018390661	0.7759051582115157	1.0
19799	0	Galnt6os	-0.2852357	-0.076289274	0.7754712977025849	1.0
19800	0	Lrrc8d	-0.28525093	-0.011248426	0.7754594882845094	1.0
19801	0	Zpld1	-0.2854071	-0.43481517	0.7753389624234948	1.0
19802	0	4833419O12Rik	-0.28547406	-0.46132135	0.7752865905255786	1.0
19803	0	Il17c	-0.28581226	-0.11033473	0.7750295349493251	1.0
19804	0	Itih2	-0.2858423	-0.26584867	0.7750058152890879	1.0
19805	0	Yrdc	-0.28591904	-0.014141263	0.7749479124232816	1.0
19806	0	Gm44949	-0.28671852	-0.12216924	0.7743351146724067	1.0
19807	0	Supt3	-0.28676754	-0.0099301245	0.7742979413479532	1.0
19808	0	Gm17382	-0.28715703	-0.03146816	0.7739998039221693	1.0
19809	0	Gpc2	-0.28750968	-0.09105899	0.7737297511492286	1.0
19810	0	Lyrm9	-0.2878778	-0.014559485	0.7734481366040062	1.0
19811	0	Gm49741	-0.28837737	-0.06306881	0.7730654649381665	1.0
19812	0	Zfp128	-0.28861532	-0.05750256	0.7728835556328817	1.0
19813	0	Inpp5e	-0.2886185	-0.03626269	0.7728810662302511	1.0
19814	0	4930414F18Rik	-0.2886349	-0.32709074	0.772867353268654	1.0
19815	0	BC048644	-0.2886815	-0.07583422	0.7728328379018423	1.0
19816	0	Gm16262	-0.28872624	-0.20665626	0.7727984740070082	1.0
19817	0	Cox5a	-0.28931004	-0.0057500675	0.7723512678684663	1.0
19818	0	Gm15775	-0.28944266	-0.14138444	0.7722507507460386	1.0
19819	0	Itgb6	-0.29056484	-0.095904194	0.7713917427537383	1.0
19820	0	Vangl1	-0.2909732	-0.055884555	0.7710794125355495	1.0
19821	0	Heatr9	-0.29109707	-0.26856184	0.7709852610153548	1.0
19822	0	Ephx3	-0.29110464	-0.20960176	0.7709790847474882	1.0
19823	0	Ntn3	-0.2912753	-0.08925228	0.7708483853449811	1.0
19824	0	Fth1	-0.29175103	-0.0028976896	0.7704830143247299	1.0
19825	0	Btc	-0.29226032	-0.05825245	0.7700951281664061	1.0
19826	0	Gm50362	-0.29231083	-0.3304862	0.7700556404998778	1.0
19827	0	Lamb1	-0.29234594	-0.20093417	0.7700303627779181	1.0
19828	0	Csmd2	-0.2925158	-0.27125	0.769899724862003	1.0
19829	0	1700001K19Rik	-0.29280454	-0.1333369	0.7696789251922405	1.0
19830	0	Tbc1d10a	-0.29351702	-0.032013375	0.7691347582111852	1.0
19831	0	Tnfrsf4	-0.29378274	-0.11948295	0.7689311853716475	1.0
19832	0	Nrxn3	-0.2942097	-0.20939496	0.7686040760153502	1.0
19833	0	Gga1	-0.29428795	-0.020481303	0.7685459460619128	1.0
19834	0	Aldh1a2	-0.29543424	-0.43370172	0.7676699531223483	1.0
19835	0	Ttc26	-0.2958682	-0.06030714	0.7673384243848551	1.0
19836	0	Stard3	-0.29646644	-0.023434721	0.7668819067920043	1.0
19837	0	Hepacam	-0.2965957	-0.32682726	0.7667827108987149	1.0
19838	0	C730002L08Rik	-0.2966693	-0.27120778	0.7667265838772925	1.0
19839	0	Limch1	-0.2970491	-0.27293625	0.7664363367587996	1.0
19840	0	Lypd1	-0.29721648	-0.33676103	0.76630850039366	1.0
19841	0	Gm43696	-0.29723015	-0.03505442	0.7662987610293412	1.0
19842	0	Gm44674	-0.29784814	-0.4702347	0.7658252404986974	1.0
19843	0	Hsf3	-0.29805282	-0.4739489	0.7656689079587103	1.0
19844	0	Gipc1	-0.2988594	-0.018634059	0.7650554685482185	1.0
19845	0	Gm13783	-0.29889533	-0.35389504	0.7650261777370002	1.0
19846	0	Hhla1	-0.29919192	-0.44684905	0.7648009766177319	1.0
19847	0	Mterf1b	-0.29943657	-0.04828567	0.764615168883739	1.0
19848	0	Hrk	-0.29967505	-0.4517909	0.7644321692708507	1.0
19849	0	Zfp72	-0.30002356	-0.04720063	0.7641673046660025	1.0
19850	0	Gm2415	-0.30011326	-0.079318255	0.7640989326745256	1.0
19851	0	Sgk1	-0.300146	-0.06110589	0.7640739233528939	1.0
19852	0	Gm10553	-0.3003511	-0.32971102	0.7639168297842133	1.0
19853	0	Dab2	-0.30096337	-0.09101918	0.7634507260189938	1.0
19854	0	Tatdn3	-0.3011787	-0.034249187	0.7632862148376258	1.0
19855	0	Apobec2	-0.30133542	-0.34010214	0.7631655982477006	1.0
19856	0	Gm16081	-0.30149466	-0.2030671	0.763045428352801	1.0
19857	0	Gm5127	-0.30164504	-0.15677314	0.7629306333584445	1.0
19858	0	Gm7072	-0.3018326	-0.019673852	0.7627878440735256	1.0
19859	0	Slc8b1	-0.30247444	-0.046589267	0.7622984103529106	1.0
19860	0	Pla2g12a	-0.30329826	-0.01422672	0.7616707680334618	1.0
19861	0	Gm47566	-0.3033395	-0.12145579	0.7616388102305529	1.0
19862	0	Pitpnm2os2	-0.30356288	-0.124479674	0.7614684321145412	1.0
19863	0	Rpap3	-0.30383846	-0.01883538	0.7612593169836422	1.0
19864	0	Gm50107	-0.3038851	-0.09280514	0.7612230943199927	1.0
19865	0	Gm1968	-0.3042289	-0.24174525	0.760961716246034	1.0
19866	0	Cdc40	-0.30432028	-0.011147387	0.760892185569616	1.0
19867	0	Caln1	-0.30448475	-0.24333888	0.7607665169531397	1.0
19868	0	Dao	-0.3047556	-0.24770886	0.7605596285116243	1.0
19869	0	Gm44672	-0.30476967	-0.351493	0.7605485992653559	1.0
19870	0	Gm49085	-0.30488095	-0.0705897	0.7604650116664717	1.0
19871	0	Klhl33	-0.30521876	-0.32859093	0.7602076969019186	1.0
19872	0	Lsmem2	-0.30584565	-0.24031375	0.7597302993885078	1.0
19873	0	Iba57	-0.30624223	-0.057420067	0.7594284604418855	1.0
19874	0	Ano10	-0.30652842	-0.04428327	0.7592101279587394	1.0
19875	0	Gm15344	-0.30773646	-0.28442335	0.758290326532804	1.0
19876	0	Susd2	-0.3079117	-0.17305125	0.758157330031112	1.0
19877	0	Bet1l	-0.30802882	-0.016214406	0.7580687236994077	1.0
19878	0	Gm15491	-0.30804116	-0.078342855	0.7580591254856266	1.0
19879	0	Ubl3	-0.30807823	-0.017736001	0.7580310558474	1.0
19880	0	Parn	-0.30837443	-0.014653198	0.7578058629687289	1.0
19881	0	Gm16168	-0.30928823	-0.48599797	0.7571086766311913	1.0
19882	0	Gm43920	-0.30972546	-0.0857578	0.7567781341194019	1.0
19883	0	Bean1	-0.3104621	-0.34812543	0.7562167531482683	1.0
19884	0	Wbp1l	-0.31063202	-0.014001731	0.7560887654994459	1.0
19885	0	Gm41760	-0.3108298	-0.48541218	0.7559365673290478	1.0
19886	0	Gm31641	-0.31107846	-0.0765182	0.755749423736834	1.0
19887	0	Vgf	-0.3111013	-0.46389917	0.7557311937977413	1.0
19888	0	Stk16	-0.31169334	-0.012060872	0.7552820732600056	1.0
19889	0	1500026H17Rik	-0.31218037	-0.11974239	0.7549109062290613	1.0
19890	0	Dnah6	-0.31300005	-0.47286773	0.7542879090961453	1.0
19891	0	Slc39a4	-0.31310362	-0.05514392	0.7542104649678439	1.0
19892	0	Cyp2t4	-0.31363544	-0.27119634	0.7538042622321668	1.0
19893	0	Inafm2	-0.31379223	-0.026644614	0.7536873424744402	1.0
19894	0	Cmtm3	-0.31386074	-0.039123822	0.7536353170613397	1.0
19895	0	Gm46555	-0.3144235	-0.2387516	0.7532061852537307	1.0
19896	0	Gm11399	-0.31480953	-0.43858612	0.7529161060078724	1.0
19897	0	Nmbr	-0.31491622	-0.45566523	0.7528337506322398	1.0
19898	0	Slc22a8	-0.3155538	-0.49390063	0.7523477553892982	1.0
19899	0	Snapc1	-0.31570008	-0.020275595	0.752238803344705	1.0
19900	0	Gm41664	-0.315704	-0.063224755	0.7522355228429329	1.0
19901	0	Slc6a3	-0.3161673	-0.45792612	0.7518840112493506	1.0
19902	0	Platr32	-0.31643948	-0.4939443	0.7516755720316212	1.0
19903	0	Gm20274	-0.31670558	-0.03716633	0.751475334967098	1.0
19904	0	Gm10432	-0.31748384	-0.2125288	0.7508846093533073	1.0
19905	0	Il1rapl1	-0.31757784	-0.043533955	0.750813803818097	1.0
19906	0	1700082M22Rik	-0.31794295	-0.20920071	0.7505364227919705	1.0
19907	0	Gm33195	-0.31821373	-0.20186575	0.7503303443616232	1.0
19908	0	Pcdhga5	-0.31849283	-0.15329538	0.7501190879823191	1.0
19909	0	Rab30	-0.31875083	-0.25478357	0.7499242005638467	1.0
19910	0	Tdrd6	-0.31891173	-0.5539455	0.7497986587867318	1.0
19911	0	Rnf8	-0.3189352	-0.018694757	0.7497844737491154	1.0
19912	0	Apoa2	-0.3190962	-0.07254305	0.7496619181036748	1.0
19913	0	Hspbp1	-0.31926915	-0.020230504	0.7495310630720616	1.0
19914	0	Rufy4	-0.31933865	-0.080723956	0.7494783325772449	1.0
19915	0	Klb	-0.31959856	-0.46198732	0.749281276145356	1.0
19916	0	Nkpd1	-0.31985208	-0.11271185	0.7490890399952381	1.0
19917	0	Gm34471	-0.32087985	-0.2203528	0.748308783650524	1.0
19918	0	Gdf11	-0.321256	-0.05252151	0.7480249222091104	1.0
19919	0	Arrdc4	-0.32134455	-0.031343136	0.7479580694602206	1.0
19920	0	Plppr1	-0.32158226	-0.25495812	0.7477774347242017	1.0
19921	0	Fzd1	-0.32174796	-0.30920985	0.7476504520837135	1.0
19922	0	Ctdsp2	-0.32212424	-0.016606266	0.7473673193582726	1.0
19923	0	Cyb5rl	-0.32222086	-0.052470177	0.7472940654866977	1.0
19924	0	Vwc2	-0.32222548	-0.1946589	0.747289259594569	1.0
19925	0	Gm21865	-0.32248196	-0.35511845	0.7470963043797816	1.0
19926	0	Gm48617	-0.32341933	-0.48643333	0.7463852248422851	1.0
19927	0	Corin	-0.32354867	-0.302003	0.746287211341816	1.0
19928	0	Stk39	-0.32357377	-0.014818895	0.7462693806045344	1.0
19929	0	Gm12258	-0.3237413	-0.037590772	0.7461426558311176	1.0
19930	0	Zfp606	-0.32410532	-0.032620218	0.745867078191927	1.0
19931	0	Gm49223	-0.3249324	-0.23246826	0.745240784421219	1.0
19932	0	Gm31369	-0.3249962	-0.3802377	0.7451904876539823	1.0
19933	0	Rinl	-0.32511437	-0.015154647	0.7451034455197927	1.0
19934	0	Wdr5b	-0.32532907	-0.051551793	0.7449409091264397	1.0
19935	0	Gm12068	-0.32553187	-0.26830173	0.7447859512878146	1.0
19936	0	Pcdhga6	-0.3255408	-0.15977877	0.7447805610800973	1.0
19937	0	Heatr3	-0.32566383	-0.01710899	0.7446875996371467	1.0
19938	0	Gm49422	-0.32576266	-0.5102481	0.7446106205163715	1.0
19939	0	A030005L19Rik	-0.32609162	-0.30197775	0.7443627438826722	1.0
19940	0	1700016J18Rik	-0.3263029	-0.2179764	0.7442031943873673	1.0
19941	0	Fjx1	-0.32660177	-0.1468385	0.7439772782804198	1.0
19942	0	Gm47020	-0.327114	-0.5228021	0.7435880135726788	1.0
19943	0	Ttc32	-0.32716802	-0.020361524	0.7435498486609113	1.0
19944	0	Plin2	-0.32736656	-0.021065325	0.7433995441566572	1.0
19945	0	Gm17021	-0.3273724	-0.2163434	0.7433945154270534	1.0
19946	0	Mrc1	-0.32741854	-0.25747746	0.7433568759663258	1.0
19947	0	Gab1	-0.32761133	-0.039298043	0.7432143875121011	1.0
19948	0	A330023F24Rik	-0.32766128	-0.021141404	0.7431764750380374	1.0
19949	0	A830035A12Rik	-0.3279499	-0.38180554	0.7429573479233293	1.0
19950	0	Mtcp1	-0.3280448	-0.044176243	0.7428865436608575	1.0
19951	0	Col5a3	-0.32820278	-0.21995987	0.7427673785382246	1.0
19952	0	Nfu1	-0.32831213	-0.011246416	0.7426846240742135	1.0
19953	0	Serp1	-0.32845634	-0.01008318	0.7425754050747244	1.0
19954	0	9130024F11Rik	-0.32891962	-0.31603295	0.742223874670097	1.0
19955	0	Tigd4	-0.32933554	-0.4818556	0.7419104472215906	1.0
19956	0	Sned1	-0.32946792	-0.12670095	0.7418108415300109	1.0
19957	0	1700047K16Rik	-0.3295151	-0.16685113	0.7417749301932948	1.0
19958	0	Ppp1r42	-0.3296658	-0.17929	0.7416614131695409	1.0
19959	0	Gprasp1	-0.33040765	-0.018656317	0.7411010077961101	1.0
19960	0	Fbxo36	-0.33042884	-0.035562947	0.7410849049698538	1.0
19961	0	Vmn1r197	-0.33073667	-0.49620417	0.740851108296154	1.0
19962	0	Letmd1	-0.3309912	-0.026278356	0.7406602523653181	1.0
19963	0	Aifm2	-0.33131307	-0.05026793	0.7404168787660236	1.0
19964	0	Pdcd4	-0.33154768	-0.0102458475	0.7402395436941889	1.0
19965	0	Zfp428	-0.33261704	-0.03519253	0.739432509655392	1.0
19966	0	Naa16	-0.33286563	-0.014650968	0.7392447403544053	1.0
19967	0	Gm20629	-0.33307505	-0.57567036	0.7390830822448236	1.0
19968	0	Gm15461	-0.33352062	-0.27391088	0.738749415353404	1.0
19969	0	Cstdc2	-0.33360597	-0.4952057	0.7386849192676039	1.0
19970	0	Gm47376	-0.33370095	-0.096468635	0.7386141557126078	1.0
19971	0	D430019H16Rik	-0.3338318	-0.52074575	0.7385133530127199	1.0
19972	0	Gm10687	-0.33450142	-0.47132635	0.738010925296685	1.0
19973	0	4930430F08Rik	-0.33498675	-0.0344337	0.737644276913425	1.0
19974	0	Atg2a	-0.33527616	-0.024112932	0.7374258812255824	1.0
19975	0	Ighv1-38	-0.3355053	-0.38545123	0.7372509858056789	1.0
19976	0	Gm13832	-0.3356572	-0.118708074	0.7371381435260425	1.0
19977	0	Ms4a1	-0.3357392	-0.48344937	0.7370764935023765	1.0
19978	0	Tyro3	-0.33638388	-0.13787445	0.7365901145481153	1.0
19979	0	Bmf	-0.33667222	-0.088350885	0.7363729029665351	1.0
19980	0	Gpatch1	-0.33670607	-0.022479862	0.7363476568086791	1.0
19981	0	Dazap2	-0.33690387	-0.011683093	0.7361985971124996	1.0
19982	0	Ilvbl	-0.33708042	-0.03110114	0.7360654333628349	1.0
19983	0	Gm34474	-0.33742923	-0.5301425	0.7358001328056196	1.0
19984	0	AC168977.1	-0.33747748	-0.19434515	0.7357659171201818	1.0
19985	0	Ect2l	-0.33748886	-0.1109419	0.7357572108892019	1.0
19986	0	Gm1604b	-0.33753914	-0.5361198	0.7357171033473089	1.0
19987	0	9230114K14Rik	-0.33761463	-0.018093413	0.7356626279831266	1.0
19988	0	Gm49086	-0.337698	-0.18541315	0.7355997007006833	1.0
19989	0	Nlrp4c	-0.3381128	-0.5066579	0.7352860119496187	1.0
19990	0	Frem3	-0.33840156	-0.32311922	0.7350679403946541	1.0
19991	0	Prss8	-0.3384872	-0.37144744	0.7350042940596716	1.0
19992	0	Gm14401	-0.33866256	-0.39329287	0.7348717717113377	1.0
19993	0	Dnajc16	-0.33880028	-0.030992124	0.7347693086427933	1.0
19994	0	Zfp869	-0.33904713	-0.020926548	0.734583423678971	1.0
19995	0	Ppl	-0.33925074	-0.19384229	0.734430121555994	1.0
19996	0	Gm26910	-0.33934435	-0.06299113	0.7343594458493772	1.0
19997	0	9530052C20Rik	-0.33940598	-0.14397663	0.7343129462731319	1.0
19998	0	Olfr16	-0.34005338	-0.14612678	0.7338250040445808	1.0
19999	0	Sema6b	-0.34024042	-0.05327712	0.7336844252522313	1.0
20000	0	Gm32341	-0.3407502	-0.58116835	0.7332973304303985	1.0
20001	0	Ipo4	-0.34118566	-0.023762738	0.7329731964516204	1.0
20002	0	Kcnk2	-0.34129557	-0.06719161	0.7328902521599538	1.0
20003	0	Brf1	-0.3415831	-0.019007798	0.7326739118588663	1.0
20004	0	Hkdc1	-0.3417193	-0.359	0.7325718236705152	1.0
20005	0	Tm4sf20	-0.3418936	-0.17979	0.7324395540430703	1.0
20006	0	Sp2	-0.34193102	-0.02169056	0.7324121635879894	1.0
20007	0	Gm20548	-0.34315607	-0.1524254	0.7314903807390029	1.0
20008	0	Dag1	-0.34383583	-0.021903267	0.730979132441303	1.0
20009	0	Gm47861	-0.34389737	-0.24206619	0.7309311147829107	1.0
20010	0	Dcbld2	-0.3442698	-0.057897057	0.7306526783294218	1.0
20011	0	Axdnd1	-0.34429994	-0.14043544	0.7306300156442238	1.0
20012	0	Tceal3	-0.34457898	-0.3313166	0.730418121884497	1.0
20013	0	Gm44140	-0.3448076	-0.51512265	0.7302470127172986	1.0
20014	0	Tnfrsf11a	-0.34488395	-0.106524274	0.7301909190547657	1.0
20015	0	Daam2	-0.34504035	-0.54468983	0.7300708261343952	1.0
20016	0	Gm49027	-0.34563103	-0.17868185	0.7296291672259898	1.0
20017	0	Cdk5r1	-0.34579387	-0.16111381	0.729506388934177	1.0
20018	0	Zbtb9	-0.34588596	-0.027084276	0.7294378138348605	1.0
20019	0	Ighv1-15	-0.34594297	-0.48777658	0.7293954120929036	1.0
20020	0	Aplp2	-0.3462587	-0.016871603	0.7291577041827109	1.0
20021	0	Skint6	-0.3463578	-0.19305572	0.7290829453518521	1.0
20022	0	Gm11817	-0.34648567	-0.29100662	0.7289858727631087	1.0
20023	0	Mtrf1l	-0.34654954	-0.023747299	0.7289392724306004	1.0
20024	0	Gm10754	-0.34662986	-0.3876515	0.7288772183107476	1.0
20025	0	Gripap1	-0.3467258	-0.016301766	0.7288067574130515	1.0
20026	0	Sfxn2	-0.3472325	-0.042841285	0.7284260816426992	1.0
20027	0	Gm31517	-0.34774292	-0.5420669	0.7280403336369616	1.0
20028	0	Gm44751	-0.34786752	-0.14966255	0.7279485707935498	1.0
20029	0	Sox2ot	-0.34816426	-0.2860437	0.7277252052009454	1.0
20030	0	Ppm1f	-0.34821847	-0.031975713	0.7276857089289767	1.0
20031	0	Myorg	-0.34834322	-0.40749222	0.7275894620756793	1.0
20032	0	Gm13833	-0.34840915	-0.217707	0.7275414911618465	1.0
20033	0	Senp7	-0.34862348	-0.01390624	0.7273814142275322	1.0
20034	0	St8sia4	-0.34868333	-0.010777306	0.7273360218964449	1.0
20035	0	Gm37885	-0.3491162	-0.19663808	0.7270105830413411	1.0
20036	0	Haus2	-0.34930617	-0.022202685	0.726869003501867	1.0
20037	0	Mea1	-0.34951755	-0.018272487	0.7267103383465392	1.0
20038	0	Hist3h2a	-0.34995976	-0.03956248	0.7263783774280007	1.0
20039	0	Coa7	-0.3501847	-0.028628077	0.7262097888733764	1.0
20040	0	Eno1b	-0.35082886	-0.09718253	0.725726025819509	1.0
20041	0	Gm50140	-0.35112694	-0.17579396	0.7255021849220047	1.0
20042	0	Gm47802	-0.35188204	-0.08305392	0.724936233754906	1.0
20043	0	Slfn14	-0.35265172	-0.26042753	0.7243578093864034	1.0
20044	0	Npr2	-0.35281384	-0.10599407	0.7242376666174711	1.0
20045	0	Atp5mpl	-0.35293308	-0.009402866	0.724148247762251	1.0
20046	0	Gm45188	-0.3530591	-0.13418165	0.7240531700752528	1.0
20047	0	4930414N06Rik	-0.35316733	-0.060519423	0.7239726381209746	1.0
20048	0	Bdh2	-0.35329723	-0.219972	0.7238743668342862	1.0
20049	0	4731419I09Rik	-0.35372102	-0.2276216	0.7235567541848495	1.0
20050	0	Rsbn1	-0.3537219	-0.013876157	0.7235569725786946	1.0
20051	0	Eloc	-0.35394388	-0.010556493	0.7233904479538744	1.0
20052	0	C130073E24Rik	-0.35431886	-0.5581977	0.723106872669972	1.0
20053	0	Pkhd1l1	-0.354684	-0.1270464	0.722835760069495	1.0
20054	0	Kcnc3	-0.35480607	-0.078542195	0.7227441830240239	1.0
20055	0	Prr5l	-0.35545868	-0.07007877	0.7222553817995168	1.0
20056	0	Gm28447	-0.35558325	-0.5274685	0.7221610157122449	1.0
20057	0	Ctss	-0.355724	-0.0933417	0.7220564526429236	1.0
20058	0	Rnf152	-0.35654086	-0.53041524	0.72144383165411	1.0
20059	0	Efcab7	-0.3566305	-0.03628297	0.7213781317894905	1.0
20060	0	9130221H12Rik	-0.35697103	-0.0638827	0.7211230510908201	1.0
20061	0	2010300C02Rik	-0.35699877	-0.1854615	0.7211019365144637	1.0
20062	0	Kcnq4	-0.3570416	-0.644678	0.7210661145921264	1.0
20063	0	Pias2	-0.35733983	-0.016097251	0.720847067976363	1.0
20064	0	H60c	-0.35738093	-0.39468578	0.7208151159573326	1.0
20065	0	Pgf	-0.35787967	-0.10907828	0.7204425136145753	1.0
20066	0	BC046401	-0.35805336	-0.19691445	0.7203123724307566	1.0
20067	0	4930565N06Rik	-0.3580644	-0.092602305	0.7203048689649572	1.0
20068	0	Gm6093	-0.3586739	-0.021851407	0.7198485378185099	1.0
20069	0	Ush2a	-0.35912898	-0.3259687	0.7195074314309287	1.0
20070	0	Upb1	-0.35914773	-0.30647212	0.7194922091207543	1.0
20071	0	1810049J17Rik	-0.35939017	-0.5360994	0.7193114435118484	1.0
20072	0	Gm26854	-0.3595241	-0.13936934	0.719212160364449	1.0
20073	0	Efcab8	-0.35965145	-0.11748005	0.7191170522408936	1.0
20074	0	Ajuba	-0.3600081	-0.094427876	0.7188507608539687	1.0
20075	0	Kif16b	-0.36008048	-0.016583344	0.7187966900039671	1.0
20076	0	Gm9895	-0.36034507	-0.09829861	0.718598680093849	1.0
20077	0	Slc13a4	-0.36057785	-0.41540083	0.7184227192406822	1.0
20078	0	Adamts8	-0.36059868	-0.53267825	0.7184079787758394	1.0
20079	0	Mfsd14a	-0.36064556	-0.018124253	0.7183743256150457	1.0
20080	0	Psmd5	-0.36079764	-0.015823388	0.7182606720680533	1.0
20081	0	Gm49249	-0.36142284	-0.25695214	0.7177928084094662	1.0
20082	0	Tmc6	-0.3617192	-0.027487746	0.7175718989641398	1.0
20083	0	Tpst1	-0.36235318	-0.070345856	0.7170975185491539	1.0
20084	0	Epo	-0.36235356	-0.113360666	0.7170979897616792	1.0
20085	0	Gm15976	-0.36242172	-0.53658986	0.7170453855306459	1.0
20086	0	Depdc5	-0.36252114	-0.02154926	0.7169725863559759	1.0
20087	0	Dgkq	-0.36267397	-0.05723711	0.7168581309182953	1.0
20088	0	Chmp4c	-0.36268654	-0.12637307	0.7168486862511103	1.0
20089	0	Gadd45gip1	-0.3630485	-0.012219463	0.7165785427332318	1.0
20090	0	Chad	-0.36357415	-0.3320667	0.7161850495462581	1.0
20091	0	Dll1	-0.36380684	-0.29306632	0.7160110978568395	1.0
20092	0	Gpatch2	-0.36399138	-0.017938515	0.715874449875163	1.0
20093	0	Lyrm4	-0.36404216	-0.022585044	0.7158366871913964	1.0
20094	0	Gm15898	-0.3642367	-0.5213353	0.7156908099498362	1.0
20095	0	Gm43445	-0.36442322	-0.0840922	0.7155516929521422	1.0
20096	0	Nubp1	-0.36489207	-0.018393341	0.7152019617659253	1.0
20097	0	Arl5c	-0.3648982	-0.16189046	0.7151967120657534	1.0
20098	0	Ctnnbl1	-0.36537242	-0.01760579	0.7148435338642599	1.0
20099	0	Gm31333	-0.3656974	-0.552458	0.7145988594835837	1.0
20100	0	Gm13974	-0.366094	-0.62876236	0.7143008777031181	1.0
20101	0	Ankrd33b	-0.36655945	-0.019442149	0.7139571340027562	1.0
20102	0	Gm45371	-0.36710113	-0.33272985	0.7135525792135331	1.0
20103	0	Trmt2a	-0.3671759	-0.021635106	0.7134979069215925	1.0
20104	0	Ankub1	-0.36760813	-0.34359735	0.7131739016888334	1.0
20105	0	Ece2	-0.367627	-0.24084385	0.7131609391470489	1.0
20106	0	Pex12	-0.36781865	-0.036740366	0.7130185035689085	1.0
20107	0	Gm12367	-0.36799908	-0.09581837	0.712883840219608	1.0
20108	0	Cdhr3	-0.36817712	-0.3172752	0.7127524807394439	1.0
20109	0	Gm50203	-0.3689127	-0.16150068	0.712203103291601	1.0
20110	0	Asic4	-0.36978883	-0.5177892	0.7115502949128516	1.0
20111	0	Slc25a12	-0.37009394	-0.01584424	0.7113226360201392	1.0
20112	0	Gm43118	-0.37011495	-0.14291602	0.711306873418591	1.0
20113	0	Cftr	-0.37033096	-0.10150217	0.7111455042915085	1.0
20114	0	Gm29362	-0.37047508	-0.5307896	0.7110381404775081	1.0
20115	0	Zfp458	-0.3706411	-0.04550187	0.7109150628312808	1.0
20116	0	4930448C13Rik	-0.37071887	-0.6323978	0.7108529948225057	1.0
20117	0	BC048403	-0.37141338	-0.04233499	0.7103396825522326	1.0
20118	0	Gm16268	-0.37182847	-0.21514803	0.7100300286300578	1.0
20119	0	Zfp600	-0.37186658	-0.10057525	0.710001641530901	1.0
20120	0	9530036O11Rik	-0.372155	-0.27135637	0.7097868297187739	1.0
20121	0	Gm36696	-0.37218937	-0.3036258	0.7097610170266452	1.0
20122	0	Pten	-0.373269	-0.009146854	0.7089584315665736	1.0
20123	0	Dgkb	-0.37405503	-0.22122504	0.7083721817233569	1.0
20124	0	Rcan1	-0.37419355	-0.038533866	0.7082704827975204	1.0
20125	0	Pla2g4c	-0.37427455	-0.21741053	0.7082096139559535	1.0
20126	0	Gm44684	-0.3744699	-0.34084848	0.7080639919384291	1.0
20127	0	Zscan25	-0.37462205	-0.048509263	0.7079517578594459	1.0
20128	0	Cfap99	-0.37466034	-0.4235069	0.7079212234176008	1.0
20129	0	Gm39383	-0.37504604	-0.5530862	0.7076349758387236	1.0
20130	0	Gm47941	-0.37529764	-0.41713396	0.7074475841630853	1.0
20131	0	Gm14252	-0.37541458	-0.26754066	0.7073625389989228	1.0
20132	0	Pla2g4f	-0.3755746	-0.40265483	0.7072426670824281	1.0
20133	0	Zfp942	-0.37592906	-0.024686085	0.7069798784749424	1.0
20134	0	Gm43112	-0.3759664	-0.20533088	0.7069516604568016	1.0
20135	0	Gm47438	-0.37613842	-0.13388938	0.7068238153906248	1.0
20136	0	Cog7	-0.3764517	-0.034858797	0.706591633974374	1.0
20137	0	Gm16091	-0.37649205	-0.04757643	0.7065614112896426	1.0
20138	0	Ube2v2	-0.37691545	-0.016056621	0.7062468959063072	1.0
20139	0	Stard4	-0.37702036	-0.01517395	0.7061687672015325	1.0
20140	0	Sdcbp2	-0.3770767	-0.20242567	0.706127190619233	1.0
20141	0	Gm35986	-0.3773212	-0.14221925	0.705945167137338	1.0
20142	0	Erich6	-0.3773274	-0.19359124	0.7059410675479239	1.0
20143	0	Tusc1	-0.37734154	-0.032996863	0.7059302436805704	1.0
20144	0	AU041133	-0.3773431	-0.035333604	0.7059289909332009	1.0
20145	0	Drc1	-0.37737614	-0.42483804	0.7059022979891438	1.0
20146	0	4930453N24Rik	-0.3774324	-0.017445492	0.7058626988291696	1.0
20147	0	Gpr62	-0.37839565	-0.29857013	0.7051464982542766	1.0
20148	0	Dlgap2	-0.37844765	-0.23120362	0.7051080123754039	1.0
20149	0	Tmem39a	-0.3787128	-0.01894344	0.7049116180106878	1.0
20150	0	Trp63	-0.378858	-0.42619902	0.7048018416168396	1.0
20151	0	Gm17055	-0.37901384	-0.59002095	0.7046850772776142	1.0
20152	0	Cnnm1	-0.3791366	-0.30401137	0.7045957986488458	1.0
20153	0	Gm9725	-0.3791434	-0.048471358	0.7045919088201329	1.0
20154	0	Gm42423	-0.37926772	-0.59402925	0.7044964301997685	1.0
20155	0	Gm13075	-0.37943494	-0.413963	0.7043739175205501	1.0
20156	0	Pkp3	-0.3797346	-0.023184707	0.7041530146607179	1.0
20157	0	Coa6	-0.38112748	-0.023134517	0.7031192136635915	1.0
20158	0	Wdr72	-0.38129845	-0.35178307	0.7029911921895143	1.0
20159	0	Tfcp2l1	-0.38138354	-0.26115975	0.7029272473953441	1.0
20160	0	Gm45774	-0.38138682	-0.32308537	0.7029260735394085	1.0
20161	0	4930546C10Rik	-0.3814952	-0.5946042	0.7028433215694907	1.0
20162	0	Gm10138	-0.38152307	-0.047009595	0.7028257834087103	1.0
20163	0	Apbb1ip	-0.3820392	-0.011533335	0.7024426617590118	1.0
20164	0	Gm49586	-0.3824613	-0.3385942	0.7021293464766989	1.0
20165	0	Snhg14	-0.38247865	-0.041711383	0.7021167539777773	1.0
20166	0	Zfp846	-0.38270372	-0.046101786	0.7019495814621772	1.0
20167	0	Slc28a3	-0.38280413	-0.5988084	0.7018724341278458	1.0
20168	0	Manba	-0.38306397	-0.020453043	0.7016829227958679	1.0
20169	0	Capn1	-0.38406956	-0.023938656	0.7009376193306152	1.0
20170	0	Gli1	-0.38411728	-0.5961885	0.7008991409361685	1.0
20171	0	Mysm1	-0.38503677	-0.0155234	0.7002208026296377	1.0
20172	0	Mta1	-0.38532695	-0.016867546	0.7000058968750001	1.0
20173	0	Rxfp4	-0.38540033	-0.5978627	0.6999484815426504	1.0
20174	0	Mast1	-0.3855302	-0.065326	0.6998548739126089	1.0
20175	0	Kcnb2	-0.38553816	-0.43460172	0.6998471890606255	1.0
20176	0	Mark1	-0.38562107	-0.5496538	0.699787322484728	1.0
20177	0	Gm17112	-0.38600084	-0.43084863	0.699506090330474	1.0
20178	0	Gm34552	-0.38628995	-0.17829256	0.6992916344006841	1.0
20179	0	Gm35732	-0.38629174	-0.5477087	0.6992908093759184	1.0
20180	0	Ubqln4	-0.38674182	-0.02705365	0.6989581603469606	1.0
20181	0	Gm14435	-0.38674927	-0.5669348	0.6989508985321004	1.0
20182	0	Cntnap3	-0.38693553	-0.57257164	0.6988127248815021	1.0
20183	0	Thbs3	-0.3869679	-0.22531848	0.6987902075384267	1.0
20184	0	Ccdc34os	-0.38718814	-0.18330273	0.6986275006950545	1.0
20185	0	Il1f9	-0.3874488	-0.45368347	0.69843157915554	1.0
20186	0	C330013E15Rik	-0.38800815	-0.10270658	0.6980207367949662	1.0
20187	0	Gm30906	-0.38802296	-0.14532204	0.6980091598592733	1.0
20188	0	Gm15635	-0.3880406	-0.3238474	0.6979946717118286	1.0
20189	0	Gpr155	-0.38823867	-0.10126992	0.6978501596512703	1.0
20190	0	Gm17374	-0.3884525	-0.31185982	0.6976912705389724	1.0
20191	0	Wdr59	-0.38932094	-0.027385414	0.6970495165854581	1.0
20192	0	Leap2	-0.38941565	-0.4481244	0.6969766163599277	1.0
20193	0	Exog	-0.3895092	-0.035819262	0.6969103986467158	1.0
20194	0	Olfr57	-0.389812	-0.5423379	0.6966865594580902	1.0
20195	0	Syce1l	-0.3898693	-0.35044044	0.6966433035192576	1.0
20196	0	Abat	-0.391278	-0.059371885	0.6956016762242136	1.0
20197	0	Sema3f	-0.39187896	-0.2832817	0.6951571923020963	1.0
20198	0	Med21	-0.39204994	-0.01736086	0.6950321823926531	1.0
20199	0	Hdac2	-0.39244115	-0.016848832	0.6947431104539579	1.0
20200	0	Abt1	-0.39280924	-0.027620658	0.6944714113220201	1.0
20201	0	Colec12	-0.3930897	-0.20605628	0.6942612908543717	1.0
20202	0	Gm10143	-0.3933849	-0.21818084	0.6940448461517037	1.0
20203	0	Abcg3	-0.39350158	-0.17429237	0.6939594469898673	1.0
20204	0	Hdac10	-0.39393428	-0.048695136	0.6936404339574604	1.0
20205	0	Gnat2	-0.39411122	-0.07448762	0.6935097147722324	1.0
20206	0	Gm31266	-0.39454445	-0.37649438	0.6931874279213002	1.0
20207	0	Stxbp5l	-0.39485943	-0.45087343	0.6929548287916217	1.0
20208	0	Rnf212b	-0.3952673	-0.36336026	0.6926547456942048	1.0
20209	0	Plxnb3	-0.39558765	-0.2916868	0.6924182277156212	1.0
20210	0	Gm37529	-0.39575207	-0.0709898	0.6922989575719166	1.0
20211	0	Pfkfb2	-0.3965792	-0.03529738	0.6916886345379427	1.0
20212	0	2810429I04Rik	-0.397019	-0.10818623	0.6913638913943863	1.0
20213	0	Pid1	-0.39719668	-0.4456541	0.6912309895215967	1.0
20214	0	Gsdme	-0.39744028	-0.016452832	0.6910536725081833	1.0
20215	0	Gm45148	-0.39745694	-0.15769942	0.6910407140458601	1.0
20216	0	1810012K08Rik	-0.39751184	-0.15994747	0.6910005626723547	1.0
20217	0	Lefty1	-0.39753833	-0.082177855	0.690981284113775	1.0
20218	0	Creb3l4	-0.39761463	-0.3207324	0.690923613991106	1.0
20219	0	Tfcp2	-0.39778286	-0.03186842	0.6908012667850902	1.0
20220	0	Adamts13	-0.39797643	-0.6335431	0.6906548591367077	1.0
20221	0	Adamts12	-0.39810878	-0.37009904	0.6905597133464059	1.0
20222	0	Spats2l	-0.39934635	-0.6235476	0.6896456898136681	1.0
20223	0	Gm14549	-0.39975837	-0.28940064	0.6893442738922323	1.0
20224	0	Gm36328	-0.40025043	-0.29962164	0.6889809586009543	1.0
20225	0	Ercc5	-0.40046826	-0.025615891	0.6888226824193018	1.0
20226	0	Ryr2	-0.4007661	-0.35208744	0.6886035639007437	1.0
20227	0	Gm35725	-0.4008554	-0.42922235	0.6885365266993168	1.0
20228	0	Car5a	-0.40099725	-0.20875604	0.6884321159169982	1.0
20229	0	Tnfrsf8	-0.40108076	-0.07359658	0.6883711115136626	1.0
20230	0	Sirt4	-0.4012564	-0.049393363	0.6882423351019933	1.0
20231	0	Asb7	-0.4013534	-0.02387796	0.6881710456148289	1.0
20232	0	1700056N10Rik	-0.4020556	-0.080044165	0.6876540905400302	1.0
20233	0	Gm4756	-0.40261346	-0.18200755	0.6872434431007836	1.0
20234	0	Lrguk	-0.40268883	-0.36269507	0.6871875906368061	1.0
20235	0	Myo3a	-0.4026997	-0.26792857	0.6871789105769772	1.0
20236	0	Olfr99	-0.40278932	-0.23094216	0.6871137516634298	1.0
20237	0	B230319C09Rik	-0.40292186	-0.2822154	0.6870165254399767	1.0
20238	0	Styxl1	-0.40303472	-0.10143334	0.6869338232060568	1.0
20239	0	Actb	-0.40334487	-0.0039588073	0.6867039580143317	1.0
20240	0	Gm5751	-0.40353253	-0.5925131	0.6865657231911941	1.0
20241	0	Clcc1	-0.40364826	-0.023364203	0.6864826160627706	1.0
20242	0	D930020B18Rik	-0.4037187	-0.29603642	0.6864291405190792	1.0
20243	0	Samd4b	-0.40418515	-0.02347269	0.6860876818654529	1.0
20244	0	Tesk1	-0.40441015	-0.034701094	0.6859223373568331	1.0
20245	0	Fxyd7	-0.4047026	-0.24426529	0.6857070265407086	1.0
20246	0	Gm16325	-0.4049373	-0.24706481	0.6855341591269825	1.0
20247	0	Lrp1b	-0.40546107	-0.14820293	0.685149273861871	1.0
20248	0	Kiz	-0.40566733	-0.024049014	0.6849982301972033	1.0
20249	0	Cdpf1	-0.40651616	-0.026476728	0.6843747908499558	1.0
20250	0	Gm32171	-0.4067934	-0.60640824	0.6841685792638255	1.0
20251	0	Cgnl1	-0.40690798	-0.6341419	0.6840833845671186	1.0
20252	0	Gm47414	-0.40718344	-0.24394004	0.6838841486159141	1.0
20253	0	Zfp712	-0.40722775	-0.09194867	0.6838518170321657	1.0
20254	0	Gm17111	-0.4073391	-0.26683185	0.6837691770531149	1.0
20255	0	Apol7c	-0.40746492	-0.11494897	0.6836768460610747	1.0
20256	0	Gm2164	-0.4075212	-0.6005728	0.6836343942503188	1.0
20257	0	Ly6c1	-0.40757567	-0.6298248	0.6835932098723627	1.0
20258	0	Slc5a10	-0.40768337	-0.5981181	0.6835154486016445	1.0
20259	0	Gm48116	-0.40795493	-0.33753553	0.6833155143687791	1.0
20260	0	LTO1	-0.4080294	-0.039990056	0.6832634255736892	1.0
20261	0	Zfp597	-0.40808743	-0.046824794	0.6832205657104229	1.0
20262	0	Sstr2	-0.40809962	-0.22227247	0.6832111836749952	1.0
20263	0	Cblc	-0.40847746	-0.33439285	0.6829322416794134	1.0
20264	0	Dgat2l6	-0.40900904	-0.6136376	0.6825417253582722	1.0
20265	0	Nradd	-0.4090173	-0.10632244	0.6825379248283985	1.0
20266	0	Map3k19	-0.4091089	-0.22366332	0.6824708333753218	1.0
20267	0	Igf2r	-0.40911907	-0.13554615	0.6824632816678828	1.0
20268	0	Gm28710	-0.40927655	-0.5780362	0.6823473588569985	1.0
20269	0	Gm26964	-0.4096821	-0.09101173	0.6820502319721555	1.0
20270	0	Fam135b	-0.40982455	-0.5986998	0.6819441156701544	1.0
20271	0	Plch1	-0.4099096	-0.16270849	0.6818835557586251	1.0
20272	0	Cdrt4	-0.41034424	-0.6403414	0.6815612690777109	1.0
20273	0	Fstl1	-0.41035357	-0.19941455	0.6815569204265337	1.0
20274	0	4930455G09Rik	-0.41092938	-0.15434836	0.6811347491462029	1.0
20275	0	Ttc19	-0.41129893	-0.02091503	0.680864710398147	1.0
20276	0	Prss52	-0.41158935	-0.44867915	0.6806503683884535	1.0
20277	0	Polg2	-0.41189235	-0.047999036	0.6804296876106659	1.0
20278	0	Acd	-0.41225305	-0.026891442	0.6801654308903484	1.0
20279	0	Agmo	-0.41280055	-0.11595148	0.6797632005525363	1.0
20280	0	Gm39348	-0.41317964	-0.28479755	0.6794841263942746	1.0
20281	0	Gm26575	-0.4134191	-0.5863199	0.6793101125581608	1.0
20282	0	Mfsd9	-0.41434032	-0.13958402	0.6786359802875308	1.0
20283	0	Smim7	-0.41457805	-0.021382494	0.6784624912931767	1.0
20284	0	Gm48421	-0.41489428	-0.6591358	0.6782268495972554	1.0
20285	0	4930428N03Rik	-0.41557667	-0.37929606	0.6777296827037751	1.0
20286	0	Gm30054	-0.4157741	-0.056246098	0.677586575045423	1.0
20287	0	Gm11520	-0.41613743	-0.096157074	0.6773205553161787	1.0
20288	0	Gm26954	-0.41658822	-0.6177399	0.6769887205103566	1.0
20289	0	Cyb561d2	-0.41716784	-0.030297805	0.6765671495134185	1.0
20290	0	Pdk2	-0.41767046	-0.07202112	0.6761992547979895	1.0
20291	0	Olfr1369-ps1	-0.41815186	-0.124002695	0.6758470779397088	1.0
20292	0	Ube2q2	-0.41841662	-0.016224341	0.6756542034347562	1.0
20293	0	Carmil2	-0.41843733	-0.049572725	0.6756392136678844	1.0
20294	0	Dchs1	-0.41863558	-0.6134891	0.6754919454660971	1.0
20295	0	Akr1b3	-0.41870958	-0.015748162	0.6754400817871434	1.0
20296	0	Wars2	-0.41882768	-0.02296084	0.6753537168003327	1.0
20297	0	Cep78	-0.4189169	-0.028996723	0.6752883819547786	1.0
20298	0	Tmem251	-0.41919687	-0.028828245	0.6750840060192715	1.0
20299	0	Sema6c	-0.4194572	-0.3665787	0.6748946370877569	1.0
20300	0	Mesp2	-0.41948038	-0.29762548	0.6748756833145642	1.0
20301	0	Gm11273	-0.41950488	-0.11449187	0.6748589168938495	1.0
20302	0	Gm12522	-0.42013	-0.13793841	0.674401534162901	1.0
20303	0	Gm17546	-0.4201335	-0.16374752	0.6743993841175667	1.0
20304	0	Adgrg7	-0.42056918	-0.032548066	0.6740810912129741	1.0
20305	0	Gmppb	-0.42083353	-0.031189049	0.6738882578874954	1.0
20306	0	Pja1	-0.42090252	-0.033930376	0.6738379922360609	1.0
20307	0	Madcam1	-0.42096794	-0.61587495	0.6737880319053627	1.0
20308	0	H2-T23	-0.42111722	-0.0142247435	0.6736810363437605	1.0
20309	0	Rapgef3os2	-0.4211457	-0.33189988	0.6736597305017564	1.0
20310	0	Setd4	-0.42127526	-0.039856203	0.6735655369430624	1.0
20311	0	Zfp595	-0.4215804	-0.042119034	0.6733430794941735	1.0
20312	0	AI839979	-0.42175752	-0.2085239	0.6732130478686515	1.0
20313	0	Tafa1	-0.42202225	-0.327431	0.6730199672957006	1.0
20314	0	Mthfsl	-0.42202726	-0.043899264	0.6730170518655163	1.0
20315	0	4933406P04Rik	-0.42208135	-0.14460015	0.6729765281037454	1.0
20316	0	Amy1	-0.4226157	-0.038788866	0.672587578617846	1.0
20317	0	Rcl1	-0.4226358	-0.019429054	0.6725728802590571	1.0
20318	0	Lsm7	-0.42290524	-0.014831367	0.6723762376943541	1.0
20319	0	9130230N09Rik	-0.42308512	-0.12859972	0.6722448939345466	1.0
20320	0	Chrng	-0.42332488	-0.45086893	0.6720691093243107	1.0
20321	0	5830487J09Rik	-0.42519408	-0.17906335	0.6707067600351702	1.0
20322	0	Gm49617	-0.42522672	-0.65774065	0.6706795789494486	1.0
20323	0	Aebp1	-0.42529154	-0.22545478	0.6706349767087942	1.0
20324	0	Pcdh9	-0.42605045	-0.08304574	0.6700829701681577	1.0
20325	0	Bsdc1	-0.42677546	-0.02855097	0.669554831302783	1.0
20326	0	Mc2r	-0.42690772	-0.589138	0.6694583557951934	1.0
20327	0	Smyd2	-0.42717254	-0.019501278	0.6692656122644522	1.0
20328	0	4930404A12Rik	-0.42753845	-0.485363	0.6689958878222633	1.0
20329	0	Sfta2	-0.4275435	-0.39244995	0.6689937518199254	1.0
20330	0	Cetn4	-0.42800492	-0.06928831	0.668659151150609	1.0
20331	0	Nr2f2	-0.42825803	-0.62680054	0.6684728802473676	1.0
20332	0	Gm29055	-0.42873544	-0.13642383	0.668127435480473	1.0
20333	0	AI847159	-0.42873874	-0.207252	0.668123947280113	1.0
20334	0	Hlcs	-0.42875853	-0.025607064	0.668110875647428	1.0
20335	0	Celsr2	-0.42907625	-0.2127004	0.6678792368579751	1.0
20336	0	Gm42903	-0.42970234	-0.19785213	0.6674234504310177	1.0
20337	0	Pign	-0.42973265	-0.01594592	0.6674020786318511	1.0
20338	0	Exd1	-0.42993006	-0.068603024	0.6672582543432503	1.0
20339	0	Gm7644	-0.4301035	-0.22738403	0.6671307975986277	1.0
20340	0	Kctd8	-0.4305082	-0.66864604	0.6668341573095947	1.0
20341	0	Tonsl	-0.43183377	-0.0660222	0.6658744334007984	1.0
20342	0	Xlr3b	-0.43208787	-0.5932423	0.6656896710234149	1.0
20343	0	Mmrn1	-0.4330124	-0.11022719	0.6650173330185016	1.0
20344	0	Gm37640	-0.4336469	-0.1404042	0.6645559942389105	1.0
20345	0	Slc1a1	-0.4338026	-0.15218371	0.6644433784213067	1.0
20346	0	Fbp1	-0.434164	-0.12170911	0.6641806994697863	1.0
20347	0	8030456M14Rik	-0.43447533	-0.07916592	0.6639552832858344	1.0
20348	0	Slc36a3os	-0.4345146	-0.2978765	0.663924351499608	1.0
20349	0	Gm5432	-0.43463615	-0.63976246	0.6638360869202059	1.0
20350	0	Hebp2	-0.43493035	-0.14729439	0.6636244017642507	1.0
20351	0	Gm50021	-0.4351286	-0.22651139	0.6634801251550821	1.0
20352	0	Gm17089	-0.43522304	-0.04135005	0.6634126822267405	1.0
20353	0	Fam78a	-0.43596435	-0.054439034	0.6628747740117338	1.0
20354	0	Morc1	-0.43597624	-0.3430779	0.662865120151786	1.0
20355	0	Prickle3	-0.43621138	-0.045710567	0.6626953118991548	1.0
20356	0	Gm49226	-0.43621582	-0.22612989	0.6626913939178174	1.0
20357	0	Plpp6	-0.43699455	-0.05107274	0.6621273390245808	1.0
20358	0	Rtn1	-0.43703035	-0.64100635	0.662098988454156	1.0
20359	0	Smim38	-0.43705732	-0.3617045	0.6620796697449419	1.0
20360	0	Fdxacb1	-0.43749887	-0.058182694	0.6617621297738023	1.0
20361	0	Pigv	-0.43780497	-0.036363218	0.6615399310500327	1.0
20362	0	Gm45267	-0.43802997	-0.2576943	0.6613751164701583	1.0
20363	0	Zfp971	-0.43817934	-0.063254885	0.6612684168197829	1.0
20364	0	Dusp12	-0.4382155	-0.027427573	0.6612424765774425	1.0
20365	0	Nxph4	-0.43883926	-0.6470427	0.6607875386990494	1.0
20366	0	1600010M07Rik	-0.4388593	-0.025516875	0.6607757542861885	1.0
20367	0	Bcl6	-0.43891755	-0.059830774	0.6607331147362288	1.0
20368	0	Rapgef4os2	-0.43902364	-0.68353397	0.6606526107533974	1.0
20369	0	Rbm4	-0.43915802	-0.020799505	0.6605594001015628	1.0
20370	0	Gm12999	-0.43929172	-0.16954634	0.6604611424379327	1.0
20371	0	Prox2os	-0.43953514	-0.19645749	0.6602858171958005	1.0
20372	0	Galk1	-0.44005978	-0.018040052	0.659906218528917	1.0
20373	0	Adcy3	-0.4404863	-0.042600993	0.6595972409288446	1.0
20374	0	Cox11	-0.44055822	-0.033572976	0.6595450397467816	1.0
20375	0	Gm47551	-0.44059572	-0.08133437	0.6595176690208946	1.0
20376	0	Gm31107	-0.4406517	-0.3919335	0.6594761451220492	1.0
20377	0	4930512M02Rik	-0.44137716	-0.39270592	0.6589509886124761	1.0
20378	0	Aldh5a1	-0.44152167	-0.18930207	0.6588466941689749	1.0
20379	0	Rnft2	-0.44234532	-0.6475012	0.6582491285026286	1.0
20380	0	Mrap	-0.4427985	-0.65296835	0.657921054270266	1.0
20381	0	Alg11	-0.44288278	-0.041613553	0.6578627601813546	1.0
20382	0	1700067K01Rik	-0.44290188	-0.35221222	0.657848322849691	1.0
20383	0	Ivd	-0.44295037	-0.040858	0.6578138163588189	1.0
20384	0	F830016B08Rik	-0.4436778	-0.108518	0.6572870045194872	1.0
20385	0	Snx31	-0.44398564	-0.18435185	0.6570650268774565	1.0
20386	0	Cd163	-0.44418657	-0.2762246	0.6569183491201132	1.0
20387	0	Tbx2	-0.44423714	-0.26617447	0.6568832597244298	1.0
20388	0	Ccng1	-0.44424474	-0.015352043	0.6568779438607182	1.0
20389	0	Arid2	-0.4451722	-0.015214113	0.6562077743889078	1.0
20390	0	Coa5	-0.44653586	-0.023545492	0.6552228332717778	1.0
20391	0	Dnah17	-0.4467939	-0.112828225	0.6550360879455104	1.0
20392	0	Ggn	-0.44688842	-0.14083807	0.6549678048752046	1.0
20393	0	G530012D18Rik	-0.44701126	-0.3189264	0.6548781504118157	1.0
20394	0	Popdc2	-0.4470228	-0.30117625	0.6548689419049594	1.0
20395	0	4930451E10Rik	-0.44721237	-0.8081708	0.6547284924771877	1.0
20396	0	Tmppe	-0.44737667	-0.15886217	0.6546150460287534	1.0
20397	0	Lcor	-0.44765204	-0.013209436	0.6544168333894409	1.0
20398	0	Zfp687	-0.44770622	-0.042175937	0.6543777371528594	1.0
20399	0	Alg3	-0.44781193	-0.03560973	0.6543014466126723	1.0
20400	0	Pdpr	-0.44782305	-0.035984233	0.6542934300073873	1.0
20401	0	Gm49227	-0.4478274	-0.40674558	0.6542883840564436	1.0
20402	0	Zfp715	-0.4478493	-0.041330766	0.6542742640775283	1.0
20403	0	Gm11752	-0.44817185	-0.6347505	0.6540401594095409	1.0
20404	0	Gm20735	-0.44855645	-0.50743705	0.6537612038059682	1.0
20405	0	Gm15614	-0.44857734	-0.09866955	0.6537484077472366	1.0
20406	0	Wtip	-0.44878253	-0.23184054	0.6536005755020868	1.0
20407	0	S100a7a	-0.44935966	-0.47553638	0.6531833920944866	1.0
20408	0	Gm48900	-0.44954768	-0.2546012	0.6530470407503499	1.0
20409	0	Olfr267	-0.44991517	-0.1762519	0.652782969023957	1.0
20410	0	Gm17387	-0.45073554	-0.2424811	0.6521923073370605	1.0
20411	0	4921524J17Rik	-0.4509015	-0.01858951	0.6520733212739187	1.0
20412	0	Nr6a1	-0.45118296	-0.02324814	0.6518703696647187	1.0
20413	0	Smarcd3	-0.45119527	-0.1772866	0.6518607157208893	1.0
20414	0	Ftl1-ps1	-0.45123398	-0.04705481	0.6518333059459631	1.0
20415	0	Ubap2l	-0.45127368	-0.01138906	0.6518050461216272	1.0
20416	0	Gm26972	-0.45129576	-0.69769603	0.65178490552488	1.0
20417	0	Crtc2	-0.45130995	-0.04002604	0.6517788394411133	1.0
20418	0	Hoxa1	-0.45144576	-0.27588233	0.6516797114620121	1.0
20419	0	Gm48898	-0.45149893	-0.6185037	0.6516424448584701	1.0
20420	0	Pak6	-0.45169717	-0.051437784	0.6514995751824714	1.0
20421	0	Pym1	-0.45172518	-0.028222837	0.6514796765366773	1.0
20422	0	Gm45805	-0.45173004	-0.4169263	0.651473656401501	1.0
20423	0	Nthl1	-0.45197213	-0.042052783	0.6513017349157761	1.0
20424	0	Foxn1	-0.45207325	-0.6584831	0.65122626074152	1.0
20425	0	Lhfpl4	-0.4524379	-0.36709803	0.6509638707129517	1.0
20426	0	Thumpd3	-0.4525536	-0.023240514	0.6508831702496989	1.0
20427	0	Fkbp9	-0.45303777	-0.058275055	0.6505341981176638	1.0
20428	0	Gm17207	-0.45318758	-0.48776543	0.6504243939369365	1.0
20429	0	9330198N18Rik	-0.4539485	-0.3568783	0.6498790263569576	1.0
20430	0	Xrra1	-0.4542306	-0.21847747	0.6496750072542532	1.0
20431	0	Rabl6	-0.45436412	-0.01769434	0.6495795782489691	1.0
20432	0	Sox18	-0.45475233	-0.66112787	0.6492975776778742	1.0
20433	0	Slfn5os	-0.45493674	-0.4932456	0.6491653387325327	1.0
20434	0	Megf8	-0.45495868	-0.04916954	0.6491514477543232	1.0
20435	0	Tmem200a	-0.455049	-0.6626728	0.6490840696449902	1.0
20436	0	2310034O05Rik	-0.45505294	-0.6447048	0.6490821960047857	1.0
20437	0	A530084C06Rik	-0.4550612	-0.4048557	0.6490764666668924	1.0
20438	0	Gm31925	-0.45521533	-0.35612068	0.6489659083023148	1.0
20439	0	Exosc9	-0.45586795	-0.027967036	0.6484979237149158	1.0
20440	0	AI854703	-0.4560451	-0.15852295	0.648369835918807	1.0
20441	0	Kif6	-0.45613208	-0.3623013	0.6483066434829319	1.0
20442	0	4930567K12Rik	-0.45636973	-0.41319895	0.6481348281814913	1.0
20443	0	Exoc7	-0.45663533	-0.031496737	0.6479459004641654	1.0
20444	0	Smarcad1	-0.45694438	-0.018910566	0.6477239797470313	1.0
20445	0	Traf3	-0.4571127	-0.017737923	0.6476028428093292	1.0
20446	0	Sgcd	-0.45730594	-0.32483906	0.6474624879622763	1.0
20447	0	Dipk1a	-0.4573414	-0.025313368	0.6474383329398016	1.0
20448	0	Lca5	-0.45773068	-0.113858916	0.6471580101961436	1.0
20449	0	Prelid2	-0.45789495	-0.031393733	0.6470403675543683	1.0
20450	0	Gm31728	-0.45796573	-0.114160955	0.6469895496312004	1.0
20451	0	Ccdc125	-0.45893943	-0.042897843	0.6462904603314352	1.0
20452	0	Tmc3	-0.4593627	-0.711637	0.6459822933451818	1.0
20453	0	Nr2c2ap	-0.4595721	-0.022044947	0.6458365190138018	1.0
20454	0	Gm12246	-0.4604749	-0.32136124	0.6451873814187284	1.0
20455	0	Gm12606	-0.46064296	-0.28679788	0.6450658100771445	1.0
20456	0	Tamm41	-0.46096894	-0.042074077	0.644833851732948	1.0
20457	0	Gm11077	-0.46177846	-0.27642098	0.644253035880718	1.0
20458	0	D930007P13Rik	-0.46220392	-0.4113648	0.643947240436529	1.0
20459	0	4930570N18Rik	-0.46280962	-0.16777575	0.6435135351283656	1.0
20460	0	Gm20939	-0.46307638	-0.055638697	0.643322655265743	1.0
20461	0	Plscr2	-0.46327412	-0.061936308	0.6431807747345926	1.0
20462	0	Setmar	-0.46358535	-0.07059777	0.6429580293258348	1.0
20463	0	Ildr2	-0.46389076	-0.23116621	0.6427378880271777	1.0
20464	0	Gm39929	-0.46448177	-0.15023397	0.6423151588312015	1.0
20465	0	Gm15541	-0.46465832	-0.15256009	0.6421883956039276	1.0
20466	0	Cnbd1	-0.46477035	-0.49377325	0.6421071893833832	1.0
20467	0	D17H6S53E	-0.46510524	-0.06554068	0.641869083855583	1.0
20468	0	B4galt3	-0.46560112	-0.041008156	0.6415143263058742	1.0
20469	0	Gm44649	-0.46570817	-0.11262997	0.6414369614504074	1.0
20470	0	Evi2	-0.46607378	-0.044973187	0.6411759083652768	1.0
20471	0	St5	-0.4661965	-0.12091802	0.6410873391054663	1.0
20472	0	Sidt1	-0.46634158	-0.29048583	0.6409820500867407	1.0
20473	0	Nbr1	-0.46640995	-0.02186733	0.6409353747334552	1.0
20474	0	Zfp748	-0.46674293	-0.054859847	0.640696757805691	1.0
20475	0	Arf2	-0.46677077	-0.043584865	0.6406769039923781	1.0
20476	0	Xpnpep2	-0.46686092	-0.28445575	0.6406109344526068	1.0
20477	0	Igf2bp2	-0.4673906	-0.15469728	0.6402336816144258	1.0
20478	0	Gm45510	-0.46815822	-0.30202654	0.6396837757245641	1.0
20479	0	7420700N18Rik	-0.46817526	-1.0572307	0.6396665930623915	1.0
20480	0	Hist1h3h	-0.46824676	-0.3311529	0.6396210717467723	1.0
20481	0	Arhgef7	-0.46826735	-0.02713919	0.6396062778422205	1.0
20482	0	Vmn2r1	-0.46935806	-0.41641852	0.6388264010864858	1.0
20483	0	Eif6	-0.4695903	-0.01700002	0.6386610713305094	1.0
20484	0	Mrps25	-0.46997103	-0.022085218	0.6383891582565077	1.0
20485	0	Pcdhgb7	-0.47002557	-0.30601227	0.6383486456855099	1.0
20486	0	Zfp763	-0.47076628	-0.0616212	0.6378209319463168	1.0
20487	0	Pald1	-0.47145835	-0.2066942	0.6373258329586404	1.0
20488	0	Prxl2a	-0.47146145	-0.01947615	0.6373244159420701	1.0
20489	0	Arfrp1	-0.47202057	-0.02375067	0.6369256399463534	1.0
20490	0	Rab5c	-0.47228408	-0.016378794	0.6367375576023027	1.0
20491	0	Ofd1	-0.47359857	-0.029064618	0.6357997325153146	1.0
20492	0	Gm30881	-0.47364005	-0.08267881	0.6357694919320361	1.0
20493	0	Hist1h4j	-0.4740232	-0.18271255	0.6354974156394799	1.0
20494	0	Rab14	-0.4741119	-0.013511011	0.6354334318327732	1.0
20495	0	Slc5a11	-0.47426438	-0.089357056	0.6353245267406005	1.0
20496	0	Gm29684	-0.47427195	-0.16880141	0.6353186100497206	1.0
20497	0	Ap1s2	-0.47429037	-0.06222402	0.6353060208780751	1.0
20498	0	Ctbp2	-0.47435892	-0.031062713	0.6352573917770266	1.0
20499	0	Gm6583	-0.474637	-0.5058772	0.6350570780072644	1.0
20500	0	1700037H04Rik	-0.4747226	-0.0340631	0.6349982535316779	1.0
20501	0	Gm14123	-0.47502863	-0.3386022	0.6347783452647429	1.0
20502	0	Gm44200	-0.47523364	-0.42882624	0.6346315010558166	1.0
20503	0	Nr1i2	-0.47546488	-0.6364319	0.6344695896180976	1.0
20504	0	Gm16159	-0.4756441	-0.33653763	0.6343408203902463	1.0
20505	0	Plppr2	-0.47661594	-0.15523578	0.6336486970602646	1.0
20506	0	Ing5	-0.47667673	-0.031314306	0.6336060550279787	1.0
20507	0	D8Ertd738e	-0.47704166	-0.014099806	0.6333462173301967	1.0
20508	0	Gm13184	-0.47734603	-0.10625704	0.6331283295269405	1.0
20509	0	Rrh	-0.4775123	-0.14087182	0.6330104345666211	1.0
20510	0	Cdo1	-0.47915307	-0.15576091	0.6318424659704224	1.0
20511	0	Gm49801	-0.4794459	-0.21559232	0.6316351757825343	1.0
20512	0	Nudt5	-0.48008648	-0.017626617	0.6311793802085413	1.0
20513	0	Pip4p1	-0.48014107	-0.035999905	0.6311407457767853	1.0
20514	0	Gm15704	-0.48038912	-0.6733917	0.6309624860847877	1.0
20515	0	Ms4a7	-0.48107034	-0.3395877	0.6304793319177847	1.0
20516	0	Ehhadh	-0.48126563	-0.15034033	0.6303405310300845	1.0
20517	0	Ccdc84	-0.48136264	-0.038628038	0.630272543344198	1.0
20518	0	Mamdc4	-0.48138097	-0.21036091	0.6302585284207647	1.0
20519	0	Smpd1	-0.48154065	-0.036463562	0.6301455048887499	1.0
20520	0	Fbxl21	-0.48172492	-0.29278693	0.6300144638395627	1.0
20521	0	Wipf2	-0.48198903	-0.027385807	0.6298274274449442	1.0
20522	0	Gm26902	-0.4823066	-0.7042095	0.6295984720028405	1.0
20523	0	Slc30a6	-0.48259503	-0.03996911	0.6293970721645856	1.0
20524	0	Ppargc1a	-0.48314932	-0.24930935	0.6290030267948609	1.0
20525	0	Slc25a10	-0.48328996	-0.07253395	0.6289035487236908	1.0
20526	0	Gm43221	-0.48341402	-0.2071437	0.628814340482861	1.0
20527	0	Gm14762	-0.48445275	-0.16490357	0.6280784214482211	1.0
20528	0	Gm28512	-0.48464033	-0.21100745	0.6279443260494084	1.0
20529	0	Gm48194	-0.48494643	-0.31785944	0.627726432612753	1.0
20530	0	Ipcef1	-0.48495543	-0.06211941	0.6277211719760978	1.0
20531	0	Gm26571	-0.48525244	-0.22129871	0.6275100652602774	1.0
20532	0	Ttll3	-0.485296	-0.056268014	0.6274799736602967	1.0
20533	0	Gm29261	-0.4854492	-0.74496526	0.6273668134936669	1.0
20534	0	Gm31479	-0.486686	-0.72233593	0.6264907470110577	1.0
20535	0	Col28a1	-0.48723984	-0.17774794	0.6261018567701058	1.0
20536	0	Pnpt1	-0.48728314	-0.025202146	0.6260715836743719	1.0
20537	0	Cpa5	-0.48802605	-0.43826878	0.6255429515612223	1.0
20538	0	Ptbp2	-0.48816425	-0.017640509	0.6254473248342188	1.0
20539	0	Gosr1	-0.48820508	-0.027563626	0.6254186016167846	1.0
20540	0	Car15	-0.48887864	-0.3534609	0.6249388808424003	1.0
20541	0	Gm42664	-0.48891515	-0.16261762	0.6249153778658529	1.0
20542	0	Ifi207	-0.4889957	-0.5440451	0.6248550125730185	1.0
20543	0	Pi4kb	-0.4890773	-0.026048483	0.6248007447754065	1.0
20544	0	C030014I23Rik	-0.4893682	-0.24850546	0.6245943857729181	1.0
20545	0	Il23r	-0.48943377	-0.73350924	0.6245443008699865	1.0
20546	0	Sorbs2	-0.48959675	-0.2365432	0.6244315019886613	1.0
20547	0	4831440D22Rik	-0.49026132	-0.09228839	0.6239629578987089	1.0
20548	0	Trem1	-0.4903108	-0.3379386	0.6239274605165281	1.0
20549	0	Cyld	-0.49075422	-0.021559214	0.623614145709402	1.0
20550	0	Tor4a	-0.49077475	-0.052747097	0.6235994708798092	1.0
20551	0	Nudcd2	-0.491842	-0.014614174	0.622844851198666	1.0
20552	0	Pwwp3b	-0.49184644	-0.3106186	0.6228414565432876	1.0
20553	0	Gm10401	-0.49220932	-0.20195499	0.6225843967281596	1.0
20554	0	Fastkd1	-0.49251425	-0.047939498	0.6223697234811811	1.0
20555	0	Ifi206	-0.49253842	-0.15673551	0.6223516038667829	1.0
20556	0	9030404E10Rik	-0.49260417	-0.51406044	0.6223054049648895	1.0
20557	0	Ifit3b	-0.49297795	-0.71268654	0.6220389197424299	1.0
20558	0	Timm9	-0.49337143	-0.019700367	0.6217643049299958	1.0
20559	0	B230354K17Rik	-0.49356344	-0.034450557	0.6216285177690347	1.0
20560	0	Gm26805	-0.49427715	-0.44005236	0.6211239189327109	1.0
20561	0	Gm8257	-0.49463487	-0.7186185	0.6208684812248679	1.0
20562	0	Ifi202b	-0.49470025	-0.23177294	0.6208247867692835	1.0
20563	0	0610012D04Rik	-0.4947327	-0.56402606	0.6207989996187311	1.0
20564	0	Zfp629	-0.49484262	-0.06444654	0.6207251644709956	1.0
20565	0	Rnf103	-0.49525288	-0.037201323	0.6204358379208725	1.0
20566	0	Pou5f2	-0.49604008	-0.07894004	0.6198801851115088	1.0
20567	0	Hormad2	-0.49608928	-0.16992812	0.619843689281171	1.0
20568	0	Sap25	-0.49614403	-0.082432896	0.6198067261792798	1.0
20569	0	Ddx59	-0.49622187	-0.08984496	0.6197519990060041	1.0
20570	0	Mcmdc2	-0.4967367	-0.10070169	0.6193887931604309	1.0
20571	0	Gm44702	-0.49678144	-0.2709619	0.6193555389387004	1.0
20572	0	1700102P08Rik	-0.49720654	-0.15116419	0.6190566673703961	1.0
20573	0	Cdx1	-0.49724907	-0.7179663	0.6190242628024376	1.0
20574	0	Gm28153	-0.49770862	-0.2110904	0.6187025191277485	1.0
20575	0	Gm44000	-0.49802688	-0.3499904	0.6184779743731588	1.0
20576	0	Chrna9	-0.49811256	-0.16892493	0.6184183032080537	1.0
20577	0	Gm15832	-0.49908996	-0.11936256	0.6177295936518719	1.0
20578	0	Mecr	-0.49975795	-0.023751466	0.6172598948048219	1.0
20579	0	Phactr3	-0.49996516	-0.52514666	0.6171130472741628	1.0
20580	0	Gm19967	-0.5001133	-0.09142351	0.6170093167298467	1.0
20581	0	Bin1	-0.5004568	-0.018048028	0.6167677172342951	1.0
20582	0	Gpkow	-0.5006827	-0.039555762	0.6166084790885396	1.0
20583	0	Crocc	-0.5016271	-0.085661516	0.6159438880787143	1.0
20584	0	Mettl7a2	-0.5024051	-0.69807893	0.6153949296484293	1.0
20585	0	Timm22	-0.50296646	-0.025629245	0.6150025067229411	1.0
20586	0	Zfp574	-0.50310135	-0.0442382	0.6149073583389344	1.0
20587	0	3830408C21Rik	-0.5032034	-0.07447006	0.6148354402669334	1.0
20588	0	Aldh1a3	-0.50341153	-0.46352842	0.6146859285927999	1.0
20589	0	Gm36283	-0.50471056	-0.5209854	0.6137753379421111	1.0
20590	0	Sik3	-0.50490624	-0.013831795	0.6136391817397996	1.0
20591	0	Cfap97d2	-0.5050398	-0.52342176	0.6135439634348614	1.0
20592	0	Ncmap	-0.5050793	-0.17354171	0.6135161888518781	1.0
20593	0	Gm35550	-0.5050924	-0.2192313	0.6135065224358568	1.0
20594	0	Phf21b	-0.5053112	-0.21055382	0.6133531662764915	1.0
20595	0	Plcd4	-0.5054721	-0.18906705	0.6132401610765987	1.0
20596	0	2010007H06Rik	-0.50547546	-0.5448208	0.613236303985214	1.0
20597	0	Med13	-0.50572443	-0.016907008	0.6130644024728021	1.0
20598	0	4930544D05Rik	-0.50642174	-0.4091645	0.6125719615834833	1.0
20599	0	Iqsec3	-0.50649625	-0.32432705	0.6125220116917741	1.0
20600	0	Otx2os1	-0.5066421	-0.70885533	0.6124180611854453	1.0
20601	0	Platr22	-0.50681293	-0.5439201	0.6122975552795147	1.0
20602	0	Cstf2	-0.50692487	-0.028731665	0.6122220158676257	1.0
20603	0	Gm29724	-0.50755763	-0.11380266	0.6117773987414937	1.0
20604	0	4931413K12Rik	-0.5077249	-0.15211482	0.6116606545959199	1.0
20605	0	Gm47950	-0.5080438	-0.57358235	0.6114326178644525	1.0
20606	0	4930507D05Rik	-0.50823134	-0.25818864	0.6113052481633858	1.0
20607	0	Trim65	-0.50835496	-0.047018923	0.6112186789059667	1.0
20608	0	Gm48094	-0.5087078	-0.6059078	0.610966572311801	1.0
20609	0	Pcdhga10	-0.5088666	-0.20539807	0.6108592747358892	1.0
20610	0	Gm15402	-0.5094752	-0.7342166	0.6104302080613125	1.0
20611	0	Gm31834	-0.5099165	-0.19976997	0.6101244257208654	1.0
20612	0	Gm20337	-0.51094055	-0.1307006	0.6094064816738746	1.0
20613	0	A230072C01Rik	-0.5110817	-0.06355929	0.6093083077872259	1.0
20614	0	Gm15558	-0.51116633	-0.11452268	0.6092487298431604	1.0
20615	0	Gm15892	-0.51120186	-0.09852794	0.6092236835937319	1.0
20616	0	Noxred1	-0.5113672	-0.18190894	0.6091078113662202	1.0
20617	0	E230014E18Rik	-0.5115347	-0.24039756	0.608990015707046	1.0
20618	0	4732487G21Rik	-0.51177114	-0.19366962	0.6088251340048535	1.0
20619	0	Rbm8a	-0.5119316	-0.015347007	0.6087134918875142	1.0
20620	0	Rps6ka3	-0.5122726	-0.016492605	0.6084746326077902	1.0
20621	0	Abcb9	-0.5123264	-0.1223737	0.6084367877349834	1.0
20622	0	Ppara	-0.5124059	-0.696186	0.6083804811700213	1.0
20623	0	4930509G22Rik	-0.5129576	-0.16508573	0.6079946396386983	1.0
20624	0	Csf1r	-0.5137727	-0.21131855	0.6074233233273033	1.0
20625	0	Gm28901	-0.51398623	-0.7468768	0.6072724233084184	1.0
20626	0	Ccdc137	-0.51405907	-0.03812036	0.6072254559103739	1.0
20627	0	Gm48236	-0.5141515	-0.18913437	0.607159576036894	1.0
20628	0	Tmem87a	-0.5144117	-0.024913698	0.6069788484448242	1.0
20629	0	Zfp97	-0.51457417	-0.14956658	0.6068646113019555	1.0
20630	0	Zfp263	-0.5146065	-0.037874598	0.6068425663219872	1.0
20631	0	Cpxm1	-0.51498616	-0.4446052	0.6065769788953751	1.0
20632	0	Gm17168	-0.5150849	-0.53813446	0.6065063088516314	1.0
20633	0	Msantd2	-0.5155798	-0.03182162	0.6061626218706311	1.0
20634	0	Impg1	-0.51644605	-0.5405469	0.6055555079227158	1.0
20635	0	Olfr68	-0.5165916	-0.7449775	0.6054523492637913	1.0
20636	0	Trim45	-0.5166509	-0.0924521	0.6054144424270752	1.0
20637	0	Nlrp1b	-0.51696444	-0.31534362	0.6051938447581822	1.0
20638	0	Gm49014	-0.51697946	-0.544698	0.6051831688719442	1.0
20639	0	Opa3	-0.51860523	-0.032079455	0.6040508357686988	1.0
20640	0	Zfp512b	-0.5189193	-0.0533835	0.6038318447070742	1.0
20641	0	Zfp119b	-0.5197951	-0.08756424	0.6032210681117629	1.0
20642	0	Trim24	-0.52022827	-0.024044076	0.6029191417321162	1.0
20643	0	Zc3h3	-0.52033204	-0.046429772	0.6028468176889459	1.0
20644	0	Nr6a1os	-0.520354	-0.047899894	0.6028318868400513	1.0
20645	0	Pdzd7	-0.5205974	-0.33224815	0.6026588973161482	1.0
20646	0	Gmppa	-0.5209673	-0.04189267	0.6024045362454111	1.0
20647	0	Ptdss1	-0.5221687	-0.032338236	0.6015677015320939	1.0
20648	0	Cdh6	-0.52220887	-0.55608207	0.6015369529387977	1.0
20649	0	Mfsd13b	-0.52237177	-0.3418335	0.6014244702569029	1.0
20650	0	5033430I15Rik	-0.523011	-0.12856956	0.6009805595934585	1.0
20651	0	Ints4	-0.52317744	-0.031533323	0.6008659506128509	1.0
20652	0	Gm48522	-0.5233617	-0.31501305	0.6007359221333328	1.0
20653	0	Gm43915	-0.5233987	-0.18169245	0.6007109301743434	1.0
20654	0	Wdr47	-0.5234361	-0.062959105	0.6006851490828833	1.0
20655	0	Tomm20l	-0.52400774	-0.24725227	0.6002871331786224	1.0
20656	0	Gm43091	-0.52401996	-0.82202226	0.6002737706388455	1.0
20657	0	Gm47814	-0.52431583	-0.39803833	0.6000728589759003	1.0
20658	0	Cyp46a1	-0.52455306	-0.7262403	0.5999066760873082	1.0
20659	0	Rhbdd3	-0.52497536	-0.03831988	0.5996153574278431	1.0
20660	0	Ecpas	-0.5250355	-0.014383894	0.5995735974314782	1.0
20661	0	Tnfaip8l1	-0.5256502	-0.07288502	0.5991461207910556	1.0
20662	0	E430018J23Rik	-0.5260169	-0.08671285	0.5988912456480651	1.0
20663	0	Cars	-0.5261324	-0.028337564	0.5988115546204222	1.0
20664	0	Gm15408	-0.52649224	-0.37350133	0.598559371544941	1.0
20665	0	Hagh	-0.52676743	-0.034642175	0.5983704224101852	1.0
20666	0	Olfml2a	-0.52767015	-0.76249033	0.5977394093028929	1.0
20667	0	Glt8d2	-0.52792567	-0.14140272	0.5975661369258913	1.0
20668	0	Fam189a2	-0.5281308	-0.76416785	0.5974196268623211	1.0
20669	0	Gm37245	-0.5300629	-0.5566063	0.5960812219847448	1.0
20670	0	Klhl20	-0.5301058	-0.034356523	0.5960537507005093	1.0
20671	0	Acot8	-0.53052574	-0.033027455	0.5957629572398833	1.0
20672	0	Bicral	-0.5306008	-0.024326712	0.5957105575959538	1.0
20673	0	Sctr	-0.530873	-0.4257272	0.5955190085166615	1.0
20674	0	Gm30198	-0.5310557	-0.765604	0.5953914309934021	1.0
20675	0	Arhgap1	-0.53153735	-0.029225644	0.5950616353371216	1.0
20676	0	Slc25a26	-0.5316319	-0.03328012	0.5949962267515183	1.0
20677	0	Chpf2	-0.53220063	-0.03713914	0.5946022400302327	1.0
20678	0	Gm15401	-0.53232807	-0.6100535	0.5945092647814052	1.0
20679	0	Ces1g	-0.53283346	-0.5549766	0.5941618924998273	1.0
20680	0	Gm3235	-0.5335304	-0.105280146	0.5936812869199263	1.0
20681	0	Ap5b1	-0.53390443	-0.089936905	0.5934226200484687	1.0
20682	0	D7Ertd443e	-0.5340352	-0.5477123	0.5933336408366718	1.0
20683	0	Phex	-0.5344019	-0.111485116	0.5930778535422844	1.0
20684	0	Gm38190	-0.534473	-0.09209618	0.593029363206913	1.0
20685	0	Clvs1	-0.5347682	-0.37218845	0.5928239515362315	1.0
20686	0	A330015K06Rik	-0.5355394	-0.14717498	0.592292429631568	1.0
20687	0	Vmn2r79	-0.53579247	-0.58488613	0.5921133528958391	1.0
20688	0	Gm44073	-0.53584206	-0.74455816	0.5920804183981307	1.0
20689	0	Ccdc85a	-0.5359854	-0.7940662	0.5919791309986931	1.0
20690	0	Igsf6	-0.5360944	-0.12182406	0.5919084145413719	1.0
20691	0	A730011C13Rik	-0.5361532	-0.18816993	0.5918668127191362	1.0
20692	0	Ccn5	-0.5362745	-0.5722447	0.5917810600949505	1.0
20693	0	Gm28694	-0.5367376	-0.827743	0.5914584417236199	1.0
20694	0	Gm15965	-0.5373981	-0.19866697	0.591006875842029	1.0
20695	0	Gm26550	-0.5374957	-0.57451737	0.590937354014753	1.0
20696	0	Pcdh17	-0.53878033	-0.40368128	0.5900499694029401	1.0
20697	0	Pank4	-0.5389807	-0.07228839	0.5899158577438761	1.0
20698	0	Eef1akmt4	-0.5390571	-0.038442813	0.5898631758782046	1.0
20699	0	Platr29	-0.5394374	-0.7282877	0.589599166915542	1.0
20700	0	Chd6	-0.5400055	-0.018501613	0.5892087531441359	1.0
20701	0	Rgl1	-0.5401813	-0.05650357	0.5890869550598977	1.0
20702	0	Apol7b	-0.5404178	-0.5692076	0.5889216587342232	1.0
20703	0	Gm26619	-0.5405464	-0.1875885	0.5888353174103685	1.0
20704	0	Gm10521	-0.54060036	-0.126666	0.5887980842150053	1.0
20705	0	Gm7324	-0.5407761	-0.20973405	0.5886767071594066	1.0
20706	0	Dnmt3l	-0.54108167	-0.40879285	0.5884661203114321	1.0
20707	0	Vamp7	-0.5410857	-0.033697363	0.5884642810890331	1.0
20708	0	Slc17a9	-0.54132795	-0.03414628	0.588297102408406	1.0
20709	0	8030423F21Rik	-0.54144216	-0.47275686	0.5882163628422757	1.0
20710	0	Ccdc90b	-0.54149985	-0.046079863	0.5881787701681913	1.0
20711	0	Mavs	-0.54177326	-0.050102167	0.5879901772097359	1.0
20712	0	Nsun3	-0.5417794	-0.038298205	0.5879862140065757	1.0
20713	0	Anxa5	-0.5433728	-0.018753113	0.5868883794806503	1.0
20714	0	Tbc1d25	-0.5435547	-0.05507482	0.5867634474265546	1.0
20715	0	Shoc1	-0.5437266	-0.3824588	0.586644313118213	1.0
20716	0	Mc1r	-0.5437365	-0.35850924	0.5866361656221997	1.0
20717	0	Acot7	-0.54400027	-0.024020527	0.5864572471814951	1.0
20718	0	Loxl4	-0.544143	-0.58650315	0.5863564267789003	1.0
20719	0	Mettl25	-0.54465514	-0.033154402	0.5860063471970577	1.0
20720	0	Fbxl14	-0.5454333	-0.03218854	0.5854715040274666	1.0
20721	0	Psmd12	-0.5456109	-0.020854868	0.5853495509876125	1.0
20722	0	Cog4	-0.54629797	-0.028589085	0.5848770407031689	1.0
20723	0	Trbv1	-0.54640037	-0.552794	0.5848054260298448	1.0
20724	0	Gm5427	-0.54707384	-0.79419607	0.5843391942291044	1.0
20725	0	Klhl21	-0.5472192	-0.0638862	0.5842435389393228	1.0
20726	0	Qtrt2	-0.54814374	-0.04057681	0.5836090869253319	1.0
20727	0	Gm43825	-0.5481495	-0.560223	0.5836036399644184	1.0
20728	0	9830144P21Rik	-0.54886407	-0.31059635	0.5831133302727075	1.0
20729	0	Tmprss11d	-0.54893893	-0.84098166	0.5830572341868165	1.0
20730	0	Gm16343	-0.54912895	-0.39109197	0.5829305023063385	1.0
20731	0	Zfp966	-0.5492834	-0.14581601	0.5828271383718447	1.0
20732	0	Rnf207	-0.5493458	-0.76456565	0.5827809347073825	1.0
20733	0	Dach2	-0.54937696	-0.048139837	0.5827621356320927	1.0
20734	0	Zfp940	-0.5496198	-0.08659464	0.5825961933038879	1.0
20735	0	Gm17606	-0.5497034	-0.19803925	0.5825376727924705	1.0
20736	0	Batf3	-0.5503498	-0.3918421	0.5820942621475753	1.0
20737	0	Max	-0.55036616	-0.022341898	0.5820841938202513	1.0
20738	0	G730003C15Rik	-0.55070144	-0.16823691	0.5818540848163327	1.0
20739	0	Hdhd5	-0.55078554	-0.065038815	0.5817963291820074	1.0
20740	0	4930566F21Rik	-0.55085725	-0.8702407	0.5817408833410702	1.0
20741	0	Snrpn	-0.5511411	-0.7624837	0.5815499833809872	1.0
20742	0	Slc25a42	-0.5511981	-0.09046948	0.5815135516375618	1.0
20743	0	Mrps15	-0.551418	-0.020718593	0.581363232998052	1.0
20744	0	Tex45	-0.55152124	-0.3560981	0.5812904845669562	1.0
20745	0	5830428M24Rik	-0.551872	-0.060282663	0.5810514210879754	1.0
20746	0	Asb17	-0.552227	-0.76175123	0.5808060143031942	1.0
20747	0	1700026N04Rik	-0.5522573	-0.2749986	0.5807878054904856	1.0
20748	0	Aanat	-0.5524782	-0.438034	0.5806333931830341	1.0
20749	0	Gm44698	-0.5525981	-0.5824383	0.5805516594227467	1.0
20750	0	D030051J21Rik	-0.5527009	-0.5005059	0.5804804188812096	1.0
20751	0	Ints12	-0.5527805	-0.042055096	0.580429842285989	1.0
20752	0	Spag16	-0.5527955	-0.5801748	0.5804165197695936	1.0
20753	0	Gm14221	-0.5532279	-0.4314791	0.5801213989817509	1.0
20754	0	Gm14164	-0.55333215	-0.05303277	0.580052110339202	1.0
20755	0	Tulp2	-0.55336076	-0.05799678	0.5800318114732084	1.0
20756	0	Tpm3-rs7	-0.55363524	-0.07822003	0.5798440878402112	1.0
20757	0	4933433G19Rik	-0.55412406	-0.09842126	0.5795093994322442	1.0
20758	0	Grhl2	-0.5541718	-0.5580293	0.5794762507948763	1.0
20759	0	Gm8739	-0.5544591	-0.16977069	0.5792795392799794	1.0
20760	0	1700064J06Rik	-0.5544713	-0.62092865	0.5792675475702391	1.0
20761	0	Smim17	-0.55522573	-0.32848072	0.5787552025659606	1.0
20762	0	Tcrg-C2	-0.55570567	-0.4971236	0.5784252450291266	1.0
20763	0	Tcf3	-0.556422	-0.026376104	0.5779386852825162	1.0
20764	0	Adnp	-0.5564646	-0.019927124	0.5779095539457428	1.0
20765	0	Gm13287	-0.5569214	-0.80216664	0.5775926814799117	1.0
20766	0	Baiap2l1	-0.5573644	-0.206026	0.5772933097104747	1.0
20767	0	Gm35248	-0.55743295	-0.31698394	0.5772458360907229	1.0
20768	0	Usp51	-0.557555	-0.3295687	0.5771610334909743	1.0
20769	0	Nme5	-0.5577985	-0.434042	0.5769959184734461	1.0
20770	0	Golga1	-0.5578329	-0.032847956	0.5769747167568743	1.0
20771	0	Prr14l	-0.5580159	-0.01974437	0.5768498530311275	1.0
20772	0	Hspa14	-0.5583874	-0.0242192	0.5765960273656143	1.0
20773	0	Gpi1	-0.55849713	-0.013863144	0.5765210152884772	1.0
20774	0	Fbxl17	-0.558747	-0.014874793	0.5763498728450362	1.0
20775	0	Fam118a	-0.55917543	-0.060012624	0.5760582829107015	1.0
20776	0	Gm28178	-0.5592164	-0.87401766	0.5760236780056487	1.0
20777	0	Slc6a12	-0.559447	-0.508669	0.5758689365586847	1.0
20778	0	Snrpd1	-0.55961436	-0.014422835	0.5757581843786789	1.0
20779	0	Actg2	-0.55972517	-0.2863898	0.5756812733015151	1.0
20780	0	Ablim3	-0.5599904	-0.26681927	0.5755003455919242	0.999978696398518
20781	0	Nudt11	-0.5601178	-0.7574288	0.5754133091481439	0.999881275519751
20782	0	Smarce1	-0.5616016	-0.017921692	0.5744037990888002	0.9985570244120721
20783	0	Elmod3	-0.56178176	-0.06113673	0.5742807785321986	0.998450684743703
20784	0	Dusp9	-0.56213564	-0.23647648	0.5740387541404486	0.9981911572240277
20785	0	Sdhc	-0.56216985	-0.023411607	0.5740168276978574	0.9981911572240277
20786	0	Zmym3	-0.5625433	-0.04654944	0.5737622599197514	0.9979791145226318
20787	0	Gas2l1	-0.56262386	-0.060591504	0.573707048990321	0.9979368451969992
20788	0	Gm28050	-0.5628598	-0.19405362	0.5735457436502449	0.9977637738828496
20789	0	Senp1	-0.5636727	-0.024093777	0.5729932756931015	0.9970712999368049
20790	0	Sox12	-0.56385416	-0.044926085	0.5728696419443473	0.9969636297873651
20791	0	Trmt2b	-0.5639201	-0.033895917	0.5728248412091995	0.9969394007482193
20792	0	Ccdc33	-0.5645616	-0.39395115	0.5723871519134417	0.9964999507510045
20793	0	Pus1	-0.5649471	-0.029295212	0.5721262585221206	0.9961531781613108
20794	0	Gm30961	-0.56550676	-0.60947317	0.5717414650541965	0.9955905798360277
20795	0	4933405D12Rik	-0.56562436	-0.2570081	0.5716646552566809	0.9955105210149513
20796	0	Fap	-0.56578165	-0.16442168	0.5715579707707994	0.9954117285887818
20797	0	4930479D17Rik	-0.5658357	-0.47617057	0.5715215272636128	0.9954117285887818
20798	0	Tfg	-0.56590456	-0.023357261	0.5714750930281579	0.9954117285887818
20799	0	Paf1	-0.56652015	-0.036921136	0.5710568816739329	0.9949351077505044
20800	0	Gm38642	-0.5669	-0.9029588	0.5707915553590321	0.9946338599051011
20801	0	Gm20655	-0.56698334	-0.37077346	0.5707391024340107	0.9945961386724493
20802	0	C1qc	-0.5671837	-0.8261668	0.5706007042864105	0.9944086331961055
20803	0	Rhob	-0.56754375	-0.036582917	0.5703609373372431	0.9941143918133297
20804	0	Dio2	-0.56788635	-0.12595393	0.5701280235919938	0.9938531056471632
20805	0	Gm5	-0.5679176	-0.5920089	0.5701054828777212	0.9938531056471632
20806	0	Gatb	-0.5683558	-0.044031475	0.5698100003361417	0.9935132943161781
20807	0	Gm28586	-0.5683629	-0.7830135	0.5698019502010521	0.9935132943161781
20808	0	Il13ra1	-0.56843776	-0.36559623	0.5697530474788732	0.9935132943161781
20809	0	Gm4129	-0.56898695	-0.22444431	0.5693804817022587	0.9931398288621894
20810	0	Lrrc73	-0.5690759	-0.29492772	0.5693207912834208	0.9930893655722365
20811	0	Gm13412	-0.5693636	-0.8440333	0.5691202600913798	0.9927932092776253
20812	0	Psmd11	-0.56942075	-0.019136865	0.5690873323733892	0.9927894101154829
20813	0	Gm12977	-0.56949705	-0.4343237	0.5690335165334661	0.9927491686371711
20814	0	Myo19	-0.57016224	-0.08762178	0.568583981404605	0.9921257322395869
20815	0	Dusp19	-0.5714299	-0.041452035	0.567724961288279	0.9908410238474176
20816	0	Arrdc1	-0.5714937	-0.036806334	0.5676815481508034	0.9908188162826704
20817	0	Tbc1d20	-0.5715081	-0.027721172	0.5676719486540804	0.9908188162826704
20818	0	Tmem141	-0.57203823	-0.056862652	0.5673125666016958	0.9903889653564589
20819	0	Gm34868	-0.5720449	-0.12169827	0.5673076163994	0.9903889653564589
20820	0	Gm17354	-0.5721637	-0.11903439	0.5672266157253645	0.9903460153206314
20821	0	Tmem117	-0.5722028	-0.44605845	0.5671990335461516	0.9903460153206314
20822	0	Gm47958	-0.5722932	-0.59254396	0.5671373828860626	0.9902973252492925
20823	0	Gulo	-0.5731585	-0.7904703	0.5665507518561057	0.9897092518848076
20824	0	Gm38973	-0.57389665	-0.37306705	0.566052462121283	0.9892054014640186
20825	0	Nme1	-0.57420903	-0.013024489	0.5658422614744449	0.9888915910990543
20826	0	Atp6v1fnb	-0.57440066	-0.78778774	0.5657103601155778	0.9887681185952547
20827	0	Gm32364	-0.5744617	-0.28001803	0.5656708726395301	0.9887526281219138
20828	0	Zbtb3	-0.57514495	-0.125349	0.5652099677372486	0.9881074842086208
20829	0	Gm50210	-0.57515216	-0.44099957	0.5652032989564286	0.9881074842086208
20830	0	Olfr173	-0.5758923	-0.83419186	0.5646995096525129	0.9874289627730196
20831	0	Mcpt4	-0.5763886	-0.1760211	0.5643673418896356	0.9869015869711733
20832	0	C130040N14Rik	-0.5767873	-0.5049761	0.5640972126843496	0.9865895237663549
20833	0	Zfp955b	-0.57704055	-0.045764312	0.5639287317049122	0.9863968616327119
20834	0	Nrg2	-0.5771001	-0.19193196	0.5638880817161434	0.9863840605887957
20835	0	Cnn1	-0.57741773	-0.6227396	0.563669748223071	0.9861089943717188
20836	0	Gm15629	-0.57743716	-0.39731592	0.5636599762106815	0.9861089943717188
20837	0	Tmem253	-0.5774751	-0.28270897	0.563633365327882	0.9861089943717188
20838	0	R3hdm1	-0.5778033	-0.015604468	0.5634135520171197	0.9858210459800958
20839	0	4933435E02Rik	-0.57789725	-0.62949944	0.5633455683530588	0.9858089441651413
20840	0	Gm7879	-0.57841396	-0.25863877	0.5630000583509202	0.9853645516299565
20841	0	Mis12	-0.5784289	-0.04484514	0.5629916027043781	0.9853645516299565
20842	0	Gm16188	-0.5784855	-0.34494737	0.5629517735862006	0.9853645516299565
20843	0	3222401L13Rik	-0.57902306	-0.10393992	0.5625898629282583	0.9848601808003984
20844	0	Epgn	-0.5791144	-0.8000895	0.5625253400413109	0.984800625126004
20845	0	Gm32687	-0.5794595	-0.23479408	0.5622950218636014	0.9845041798204031
20846	0	Liph	-0.5794853	-0.8316394	0.5622736637436225	0.9845041798204031
20847	0	Gm13402	-0.5799429	-0.08304907	0.5619696720117471	0.9841480164119801
20848	0	Hdac8	-0.57995105	-0.017723082	0.5619641293349903	0.9841480164119801
20849	0	Adrm1	-0.5803187	-0.027934987	0.5617167051195271	0.9838117360035289
20850	0	Rasl11b	-0.5809283	-0.4074975	0.5613032149248938	0.9832475501635896
20851	0	Zfp65	-0.5809779	-0.05673327	0.5612720141301812	0.9832462424420527
20852	0	Gm40190	-0.581348	-0.6026641	0.56101989683167	0.9829112431684011
20853	0	Trappc10	-0.5815524	-0.03309074	0.5608853269880204	0.9827821375846754
20854	0	Tnp2	-0.582041	-0.5354828	0.560551213615446	0.9824099708385784
20855	0	L3hypdh	-0.5822522	-0.18488595	0.5604136196050016	0.9822523284679336
20856	0	Cog8	-0.5826971	-0.036405712	0.5601141141470145	0.981857112029021
20857	0	Gm35281	-0.5829335	-0.6438443	0.5599498951040357	0.9816758423831938
20858	0	BC003965	-0.5831201	-0.027852977	0.5598297118309769	0.9815184401941307
20859	0	Tfpi	-0.58318603	-0.05833432	0.5597848012464766	0.9814929995136169
20860	0	Gm22146	-0.5832023	-0.13937084	0.5597740204518573	0.9814929995136169
20861	0	Gm49519	-0.58345103	-0.2787477	0.5596043045727515	0.9812831076165464
20862	0	Plcb3	-0.58369887	-0.051448077	0.5594397980219539	0.9810479234662323
20863	0	Alkbh3	-0.58377856	-0.032134444	0.5593864453967978	0.9810076467181431
20864	0	Serpinh1	-0.5840363	-0.84647834	0.5592075416655695	0.9808004503593316
20865	0	Arpc1b	-0.58443046	-0.01038753	0.558946936220712	0.9804885686547006
20866	0	Gid4	-0.58475155	-0.029047472	0.5587320551415718	0.9803235734440778
20867	0	9930022D16Rik	-0.5848915	-0.41961893	0.5586348317873355	0.9802219662546694
20868	0	Ppp1r9b	-0.5851874	-0.027359976	0.5584389446600582	0.9800380370329206
20869	0	Slco2a1	-0.58522785	-0.22367981	0.5584097116401767	0.9800380370329206
20870	0	2810021J22Rik	-0.5856184	-0.1117663	0.5581489055677125	0.979688787928627
20871	0	A630072L19Rik	-0.5856415	-0.51095736	0.558131422586916	0.979688787928627
20872	0	Glp1r	-0.58617306	-0.19665748	0.557775479450894	0.9792845169506864
20873	0	Platr21	-0.58623743	-0.6364513	0.5577285902018978	0.9792704624352009
20874	0	Etv3	-0.58675176	-0.028928064	0.5573873400075355	0.9787245151184693
20875	0	Lmtk2	-0.58718175	-0.034567762	0.5570987598163295	0.9782709974670952
20876	0	Maea	-0.58727545	-0.026909472	0.5570360010879811	0.9782139967977459
20877	0	Sf3b2	-0.58731335	-0.014308747	0.5570102383454824	0.9782139967977459
20878	0	Inip	-0.5873794	-0.032158732	0.5569662527740253	0.9781979240092575
20879	0	Pdia2	-0.5876219	-0.807689	0.5567997542036724	0.9780119070899173
20880	0	Fndc8	-0.5876404	-0.45114562	0.5567888095150201	0.9780119070899173
20881	0	Crispld1	-0.58778435	-0.14483044	0.5566922650316535	0.977962047464412
20882	0	Cyp2c67	-0.5880402	-0.32469276	0.556521723541811	0.9777402321000634
20883	0	Gm26569	-0.58855486	-0.3826825	0.5561755384037894	0.9774571621301189
20884	0	Nlgn2	-0.58926064	-0.05218416	0.5557029828352988	0.976829449764276
20885	0	Gm36752	-0.5897916	-0.34558415	0.5553438927735539	0.9763577064956959
20886	0	Gm16538	-0.58997214	-0.85351944	0.555221078634342	0.976248107220802
20887	0	Atp5b	-0.5903129	-0.010907403	0.5549970327067448	0.9759073143058636
20888	0	Gm13562	-0.59058976	-0.25359258	0.5548121427248937	0.9756353398701479
20889	0	Idh2	-0.5906453	-0.023738245	0.5547752791653847	0.9756236539644649
20890	0	Padi6	-0.5907184	-0.848531	0.5547211239720599	0.975581556191411
20891	0	Gm15472	-0.59077626	-0.16155612	0.5546877189289622	0.9755759488663982
20892	0	Fbxo17	-0.5909688	-0.1118869	0.5545578898502977	0.9754007426294788
20893	0	Gm16083	-0.59126574	-0.051507894	0.5543587088547439	0.9752097899027005
20894	0	5830444B04Rik	-0.5912679	-0.6221133	0.5543543896178134	0.9752097899027005
20895	0	Eif4a3	-0.5913997	-0.024755983	0.5542698503261771	0.9751597399395648
20896	0	Cep95	-0.5914904	-0.03578251	0.5542090772495896	0.9751059546637738
20897	0	Efr3a	-0.5915853	-0.023224078	0.554145579050056	0.9750473685328961
20898	0	2900045O20Rik	-0.5918061	-0.85827833	0.5539921345399004	0.9749367739973414
20899	0	Ruvbl1	-0.5922278	-0.022246836	0.553715468922876	0.9746092585533433
20900	0	Zcchc10	-0.59252316	-0.032403924	0.5535178143582801	0.9743144779397791
20901	0	Gm38560	-0.5928815	-0.12101895	0.5532765713080712	0.9739429355679835
20902	0	4930444F02Rik	-0.59292436	-0.8461528	0.553244017239084	0.973938731765598
20903	0	Gm45411	-0.59326226	-0.27961785	0.553021586092185	0.9736237906924093
20904	0	Rdh10	-0.5933117	-0.05750333	0.5529899430215102	0.9736237906924093
20905	0	Decr2	-0.5936046	-0.061962772	0.5527938127284073	0.9734115646440883
20906	0	Kctd2	-0.5936443	-0.053571824	0.5527671796471267	0.9734115646440883
20907	0	Itgb3bp	-0.59376615	-0.033768445	0.5526862249699936	0.9733282855714404
20908	0	Chtop	-0.5938084	-0.026237335	0.5526578545889915	0.9733282855714404
20909	0	Smad5	-0.59488344	-0.03650097	0.551938939056211	0.972412042074552
20910	0	Gm49747	-0.5950695	-0.12922908	0.551813340033025	0.9723214264206869
20911	0	Bpifc	-0.59594077	-0.1838702	0.5512328375004047	0.9714045844407002
20912	0	Ube2e1	-0.59667575	-0.018671095	0.5507415995910858	0.9706978537175345
20913	0	Orm3	-0.59742445	-0.2624408	0.5502398475113448	0.9699723569069767
20914	0	1700066B19Rik	-0.59748644	-0.11578551	0.5501996771658375	0.9699545034932965
20915	0	Polr3f	-0.5976493	-0.049517386	0.5500915812612783	0.9698591579652974
20916	0	Arg1	-0.59794545	-0.2444091	0.5498920514700893	0.9697298871402286
20917	0	Gm20705	-0.59836894	-0.13875918	0.5496103074594498	0.9693918812693689
20918	0	Gm17203	-0.59850496	-0.26092985	0.5495187618092419	0.9692833666834126
20919	0	Meikin	-0.5986329	-0.43223706	0.5494314058648871	0.9692013460942223
20920	0	Slc22a14	-0.5988535	-0.1059118	0.5492872087902724	0.9691345762230065
20921	0	Zfp972	-0.5992432	-0.537822	0.5490245921886561	0.9688351543180449
20922	0	Npas1	-0.5996431	-0.28198147	0.5487595963502926	0.9685824279817656
20923	0	4930550C17Rik	-0.60007554	-0.8276879	0.5484694888593251	0.9682260329877069
20924	0	Bpnt1	-0.600162	-0.08309749	0.5484157547729955	0.9681841130031132
20925	0	Efhc2	-0.6008822	-0.15157811	0.5479359303609654	0.9674957313444972
20926	0	Sdhaf3	-0.60091186	-0.04476901	0.547916260007973	0.9674957313444972
20927	0	Mrpl9	-0.6009375	-0.027750213	0.5478995128415076	0.9674957313444972
20928	0	Gm40608	-0.6009917	-0.22669674	0.5478620384908668	0.9674957313444972
20929	0	Vegfd	-0.60106635	-0.38002622	0.5478118695862034	0.9674957313444972
20930	0	Srek1	-0.6012646	-0.017368909	0.5476812299442928	0.9673634329001279
20931	0	Gm35769	-0.6018306	-0.47110718	0.5473027402317348	0.9668006932823652
20932	0	Gm47181	-0.6018334	-0.5243942	0.5473001645962091	0.9668006932823652
20933	0	Slc25a54	-0.60200685	-0.8323299	0.5471831061031622	0.966695144385592
20934	0	Prmt6	-0.6020819	-0.059423666	0.5471374883980573	0.966695144385592
20935	0	Polr2e	-0.6030042	-0.021050781	0.5465236395624944	0.9659510730254869
20936	0	Cyb561a3	-0.6030753	-0.051795047	0.5464758993771285	0.9659214325681579
20937	0	E130317F20Rik	-0.60316175	-0.087913126	0.5464185251630899	0.9658728991741319
20938	0	Cd300c	-0.6037149	-0.6022778	0.546049472135148	0.9652733934163046
20939	0	Cyb5r2	-0.60388577	-0.22339685	0.5459371508032219	0.9651805306556139
20940	0	Gm11629	-0.60398674	-0.46604362	0.5458687160896766	0.9651123907601609
20941	0	Gm47712	-0.60404307	-0.83643353	0.5458285115244933	0.9650941578904596
20942	0	Atp5g1	-0.6041025	-0.014138545	0.5457924640626374	0.9650832737130352
20943	0	Zfp658	-0.6042696	-0.33592623	0.5456808962651722	0.9649614895298562
20944	0	H2-Ob	-0.6048037	-0.09424082	0.5453270586952041	0.9646829991251636
20945	0	Kansl2	-0.6053127	-0.028784517	0.5449890858785509	0.964243622680562
20946	0	Rdh13	-0.6055975	-0.06556894	0.5448000135342446	0.9639619245337108
20947	0	Ppfibp1	-0.6064031	-0.049604956	0.5442649717125396	0.9632270868292236
20948	0	Lgals4	-0.6064538	-0.13089906	0.5442309650783828	0.9632270868292236
20949	0	Spout1	-0.6065077	-0.047422476	0.544195503467013	0.9632270868292236
20950	0	Josd2	-0.6066363	-0.033518255	0.5441105137720437	0.9632270868292236
20951	0	1700019A02Rik	-0.60680467	-0.1905419	0.5439971393238058	0.9631747540558483
20952	0	Ppip5k1	-0.6072956	-0.05206116	0.5436724068525365	0.96275819041471
20953	0	A230083G16Rik	-0.60731375	-0.2762756	0.5436582012072915	0.96275819041471
20954	0	Ermap	-0.6075229	-0.9281633	0.543514586322724	0.9626371130624536
20955	0	Grm1	-0.6077122	-0.24209923	0.5433954782118169	0.9625317610987392
20956	0	Ppp1r2	-0.60816723	-0.028029839	0.543094650474258	0.9622100579054982
20957	0	Gm3512	-0.6081913	-0.42274198	0.5430760622417985	0.9622100579054982
20958	0	Lrfn5	-0.6082459	-0.621352	0.5430394329635535	0.9622100579054982
20959	0	Gm35455	-0.60870904	-0.62136596	0.542734630961052	0.9619417158107447
20960	0	A430093F15Rik	-0.6098513	-0.8916533	0.5419719587585807	0.9609064613113419
20961	0	Slc18b1	-0.60997725	-0.2499342	0.5418937977725649	0.960820646651932
20962	0	Gm35853	-0.610091	-0.20332982	0.5418192615162203	0.9607940175379078
20963	0	Prg4	-0.6106814	-0.26594704	0.541426314739521	0.960319609641659
20964	0	Brsk1	-0.6110429	-0.17288919	0.5411885417888151	0.96023845588718
20965	0	Gm9484	-0.6113549	-0.1920658	0.5409808944132286	0.9599928084547378
20966	0	Gm47798	-0.6114483	-0.2647459	0.5409199797201079	0.9599374740418514
20967	0	Ccdc54	-0.6123973	-0.65976906	0.5402885291524256	0.9591859371063024
20968	0	Rhot1	-0.61283886	-0.029708387	0.540000898276275	0.95883347092052
20969	0	4930563M21Rik	-0.6133056	-0.3704735	0.5396906490405897	0.9585461709167389
20970	0	Xylt2	-0.6143069	-0.09499259	0.5390299291998459	0.9576360696718333
20971	0	Gm30726	-0.6143316	-0.67429805	0.5390085448866841	0.9576360696718333
20972	0	Frrs1	-0.6144789	-0.019055553	0.5389167499565086	0.9575403769245412
20973	0	Gm40918	-0.6155303	-0.8185347	0.5382201386963428	0.9566124883158081
20974	0	Fam129c	-0.6156588	-0.21205628	0.5381362446203249	0.9565220652836276
20975	0	Gm33056	-0.6157179	-0.6488198	0.5380948522467639	0.9565011506710905
20976	0	Gm16853	-0.61583674	-0.18034625	0.538019680505034	0.956420185265143
20977	0	Zfp385b	-0.6159228	-0.88386923	0.5379577366834033	0.9563627270833301
20978	0	Zfp930	-0.6159497	-0.049164776	0.5379458375487378	0.9563627270833301
20979	0	Nt5c3b	-0.61604136	-0.0428694	0.5378854018753478	0.9563394506827182
20980	0	Zfp169	-0.6160737	-0.058731735	0.5378637407326585	0.9563394506827182
20981	0	Uba5	-0.6162015	-0.02821518	0.5377796226652275	0.9562566997504839
20982	0	Cep112it	-0.6162752	-0.53101695	0.5377282174323932	0.9562566997504839
20983	0	Arc	-0.6166368	-0.8819561	0.5374866958981459	0.9559990890131963
20984	0	Snrnp40	-0.6167197	-0.021880334	0.5374377538553556	0.9559647028248589
20985	0	Gm49066	-0.6173795	-0.65898377	0.5369976965964379	0.9552872131970133
20986	0	Vmn2r85	-0.6176764	-0.9664269	0.5367990959222563	0.9549865335544394
20987	0	Zkscan6	-0.61776054	-0.048817243	0.5367513172181244	0.9549865335544394
20988	0	Gm26646	-0.6182662	-0.42369053	0.5364160085286771	0.9547785021973024
20989	0	Gm17024	-0.61840767	-0.628435	0.5363229633277163	0.954718155924279
20990	0	Sh3bgrl2	-0.61867464	-0.19182907	0.5361468594369263	0.9545099257667827
20991	0	Zbtb33	-0.6188037	-0.060400203	0.53606403320018	0.9544150973806668
20992	0	Synpo2	-0.619189	-0.30518913	0.5358073135817116	0.954168501174801
20993	0	G530011O06Rik	-0.6192158	-0.24182051	0.5357902828428935	0.954168501174801
20994	0	Gm15787	-0.61928135	-0.09323571	0.5357486721401932	0.954168501174801
20995	0	Gm16299	-0.61935985	-0.090177484	0.5356975150529679	0.954168501174801
20996	0	Ubald2	-0.61964124	-0.02118856	0.535512191163054	0.9539586517264601
20997	0	Tnfsf13b	-0.62004626	-0.32361937	0.535245580523739	0.9536415657408222
20998	0	4930417H01Rik	-0.62020606	-0.43151495	0.5351378383631722	0.9535659589881392
20999	0	Ube4bos1	-0.6205972	-0.104397096	0.5348823091349368	0.9532573544231934
21000	0	Erbb4	-0.6209003	-0.5467963	0.5346797045038687	0.9530014872260077
21001	0	1700020G17Rik	-0.62100667	-0.18133035	0.534612687687753	0.952934645541147
21002	0	Dpf2	-0.6213905	-0.027375584	0.5343612602310552	0.9526968716008533
21003	0	Kansl3	-0.62194437	-0.03408322	0.5339966889199059	0.9524150424521093
21004	0	Olfml1	-0.6223294	-0.89117676	0.5337376913387325	0.9520582929592442
21005	0	Gm20149	-0.6225036	-0.27616853	0.5336278595906734	0.9519149718075297
21006	0	Ppm1h	-0.6229217	-0.020053232	0.5333533417678152	0.9514778424309693
21007	0	Mtg1	-0.6230862	-0.059521176	0.5332464342923016	0.9513922622436587
21008	0	Il10rb	-0.62338257	-0.042829502	0.5330510970288418	0.9510963094044314
21009	0	Diaph1	-0.62352645	-0.012498852	0.5329565654592645	0.9510327570009293
21010	0	Ngdn	-0.6236655	-0.026292358	0.5328660260005605	0.9509237516832908
21011	0	Fut4	-0.6238891	-0.14045155	0.5327180889151889	0.9508526502287481
21012	0	Ten1	-0.6239987	-0.02702785	0.5326468400364486	0.9507953711183048
21013	0	Fn3krp	-0.6244428	-0.13771231	0.5323545346496895	0.950643086895903
21014	0	Dnajc14	-0.6246415	-0.046363246	0.5322250510987683	0.9505154331106778
21015	0	Znfx1	-0.6246849	-0.05278486	0.5321958976020806	0.9505154331106778
21016	0	Tox	-0.62472034	-0.03602586	0.5321723804126605	0.9505154331106778
21017	0	Gm13840	-0.6253069	-0.53219086	0.5317859542444243	0.9499414251817796
21018	0	Sgcz	-0.6253145	-0.31648338	0.5317810601051722	0.9499414251817796
21019	0	Rnpep	-0.6254264	-0.028338552	0.5317099451837224	0.94991076196335
21020	0	Gm11646	-0.62573594	-0.48290437	0.5315035021459903	0.9496995998829731
21021	0	Ezh1	-0.6265309	-0.041339528	0.5309851562615319	0.94898349045446
21022	0	Zfp120	-0.62656313	-0.038607214	0.5309640741658798	0.94898349045446
21023	0	Spaca1	-0.6274912	-0.54586554	0.5303523340593113	0.9482724404629187
21024	0	4933407K13Rik	-0.627607	-0.05915322	0.5302796631283022	0.9481950157155719
21025	0	Ncbp2	-0.6276774	-0.03238249	0.5302339567755308	0.9481658005236658
21026	0	Strn4	-0.62788934	-0.03631302	0.5300949488659745	0.94802224112817
21027	0	1700001L05Rik	-0.6279683	-0.1702289	0.5300425622787708	0.9479810639116106
21028	0	Stag3	-0.6282914	-0.31187543	0.5298304185449336	0.9476541406648787
21029	0	Tomm40l	-0.6284133	-0.06344269	0.5297518672526802	0.9476186373826824
21030	0	Amph	-0.6284645	-0.8560575	0.5297141103147823	0.9476035996023415
21031	0	Fras1	-0.62850916	-0.89943403	0.5296829226689318	0.9476003125887478
21032	0	Rec8	-0.6289119	-0.0640107	0.5294252307900666	0.9473202114696415
21033	0	Zfp943	-0.6290746	-0.06746392	0.5293183036102866	0.947261812546963
21034	0	Fam186b	-0.6291152	-0.44338349	0.5292895177186641	0.947261812546963
21035	0	9330198I05Rik	-0.6291628	-0.8323798	0.5292584832180423	0.9472609007804044
21036	0	Tpm2	-0.62923	-0.3092678	0.5292143582970084	0.9472344368542638
21037	0	Gm42893	-0.62937367	-0.28866315	0.5291221159348662	0.9471218403877082
21038	0	Ctu1	-0.6300306	-0.08671397	0.5286932967989486	0.9465641757029255
21039	0	Gls2	-0.63048005	-0.36718246	0.5283988784178641	0.9462469459536946
21040	0	Nmrk1	-0.63069814	-0.064950265	0.5282560131441164	0.9460435788978778
21041	0	Col5a2	-0.6319295	-0.8623315	0.5274473200286882	0.9449590805786865
21042	0	Gm20275	-0.6321341	-0.067392685	0.5273174851567868	0.9447820380561609
21043	0	Gm50250	-0.6322101	-0.08169559	0.5272678057283559	0.9447454562265217
21044	0	Cd209c	-0.6322497	-0.65798223	0.5272381721029015	0.9447447899053323
21045	0	1700093K21Rik	-0.6323738	-1.1145755	0.52715251637886	0.9446961669520355
21046	0	Pde8b	-0.6324965	-0.23024382	0.5270805421922091	0.9446826456027778
21047	0	Nckap1l	-0.63252604	-0.024107542	0.5270617041764887	0.9446826456027778
21048	0	Mfn2	-0.63304716	-0.046964835	0.526721524667459	0.9442388471192615
21049	0	Gm48086	-0.6331524	-0.14428596	0.5266515725993008	0.9442388471192615
21050	0	Acsm3	-0.6333813	-0.4052026	0.5265019285660999	0.9441067073415774
21051	0	Gm16240	-0.63353884	-0.86431307	0.5263962151135162	0.944022007507359
21052	0	Gm12207	-0.63358504	-0.44339955	0.5263668824839222	0.9440218402330802
21053	0	Slc40a1	-0.6340455	-0.22167297	0.5260693377781331	0.9436453118280141
21054	0	Gm32027	-0.6343886	-0.5003891	0.5258415408424628	0.9433416673689923
21055	0	Gm43031	-0.6345134	-0.33838043	0.5257623088060335	0.9433416673689923
21056	0	4833419F23Rik	-0.63466895	-0.07159715	0.5256626667245226	0.9432304150429575
21057	0	Fhitos	-0.6348251	-0.3366845	0.5255595240879889	0.9431057727012992
21058	0	Etv5	-0.63497156	-0.04684242	0.5254651071655136	0.9430331545272803
21059	0	Stard8	-0.63587016	-0.07062819	0.524879694509715	0.9421920280740941
21060	0	Hpse2	-0.6363515	-0.47312593	0.5245605910049427	0.9416715730434018
21061	0	Slc30a7	-0.636365	-0.028568596	0.5245572649405373	0.9416715730434018
21062	0	Plp1	-0.6364358	-0.10882085	0.5245107435175924	0.9416715730434018
21063	0	2200002D01Rik	-0.6367348	-0.16026625	0.5243154016547799	0.9414408018367288
21064	0	Znrd2	-0.63742834	-0.033321813	0.5238646381412636	0.9407360646881827
21065	0	Stoml3	-0.637747	-0.5643783	0.5236532319685576	0.9405133648941284
21066	0	Gm31323	-0.6380243	-0.13936904	0.5234755338575019	0.9402988253100759
21067	0	Gm8369	-0.6390679	-0.4430735	0.5227947899832253	0.9393373359340204
21068	0	Fndc10	-0.6390941	-0.25090635	0.5227795707090006	0.9393373359340204
21069	0	Proscos	-0.6391625	-0.32353425	0.5227347994872839	0.9393373359340204
21070	0	Rgs20	-0.63924295	-0.2966248	0.5226813701177478	0.9393373359340204
21071	0	Gm16116	-0.6394974	-0.24119654	0.5225163933481495	0.9390984344042727
21072	0	Spg11	-0.63969886	-0.040206343	0.5223870162918316	0.939022727464956
21073	0	Acss2os	-0.64151233	-0.21938705	0.5212077003810944	0.9374241175112996
21074	0	Cog2	-0.6416076	-0.04695246	0.5211472973129891	0.937420560535248
21075	0	5830418P13Rik	-0.64190227	-0.074665405	0.5209553023809516	0.9371274176883999
21076	0	Emd	-0.6419778	-0.026947865	0.5209069152844532	0.9370925874449132
21077	0	Col27a1	-0.64243263	-0.5602589	0.5206077535350446	0.936712568850801
21078	0	Tubal3	-0.64254	-0.92934376	0.520534958653504	0.9366844094909725
21079	0	Glyat	-0.643136	-0.6571031	0.5201527080713841	0.9362574752072649
21080	0	Gm45606	-0.6433492	-0.14670089	0.5200156358251107	0.9361151278644841
21081	0	Gm15155	-0.6434573	-0.58543056	0.5199411094852942	0.9360331582938668
21082	0	Plaur	-0.6436248	-0.04403645	0.5198365305616471	0.9360331582938668
21083	0	Gm49794	-0.6444623	-0.57133585	0.5192931382382202	0.9352316763072003
21084	0	4930544I03Rik	-0.64564764	-0.40515763	0.5185251557471269	0.9342133470118157
21085	0	Asap3	-0.64612085	-0.42410085	0.5182161404281557	0.9337087063934055
21086	0	9630041A04Rik	-0.64658046	-0.88393533	0.5179179174021129	0.9332755417338068
21087	0	Mob3a	-0.64675266	-0.032607347	0.5178112728394885	0.9331875386489381
21088	0	Elp3	-0.6468442	-0.036036845	0.5177522539385506	0.9331875386489381
21089	0	Gm12996	-0.64694643	-0.49333283	0.5176827513121616	0.9331642738464881
21090	0	Gucy2c	-0.64776444	-0.7004285	0.5171505223011038	0.9324131212940994
21091	0	Usp45	-0.6479341	-0.041549962	0.5170466192309413	0.9322778481229851
21092	0	Amigo1	-0.6481418	-0.16275884	0.5169120816194019	0.9321393804269442
21093	0	Copg2	-0.64823073	-0.02528805	0.5168551289991626	0.9320887390307191
21094	0	Ehd2	-0.64824384	-0.17669725	0.516844618474416	0.9320887390307191
21095	0	Lancl3	-0.64848685	-0.13602091	0.5166878492464586	0.9319432346799532
21096	0	A830082N09Rik	-0.6485884	-0.13390933	0.5166225190369387	0.9318774596137551
21097	0	Gm21958	-0.64893275	-0.8874012	0.5163962748073235	0.9315734552399423
21098	0	Gm10658	-0.64911747	-0.07859176	0.5162810158995261	0.9314696216447109
21099	0	Gm17300	-0.64923686	-0.18142296	0.5162033455760284	0.9314335894074585
21100	0	Gm27188	-0.6492372	-0.20348746	0.5162027232367201	0.9314335894074585
21101	0	Slc22a20	-0.6493363	-0.85278153	0.5161376185319535	0.931419101890484
21102	0	Lrp4	-0.64961886	-0.18627608	0.5159564478498846	0.9312241201791229
21103	0	Gm49745	-0.64968705	-0.6846109	0.5159093071539386	0.9312152899184917
21104	0	Gm49560	-0.6498202	-0.28725976	0.5158252718830492	0.9311156618593384
21105	0	Tex21	-0.6498824	-0.8102409	0.5157885960441955	0.9311015159006371
21106	0	Qdpr	-0.649942	-0.037021536	0.5157490455600963	0.9310821787605271
21107	0	Lipc	-0.6503272	-0.19371034	0.5154984402088358	0.9307338463584874
21108	0	Gm12971	-0.65035045	-0.15933508	0.5154850714968876	0.9307338463584874
21109	0	Glra1	-0.6503669	-0.3998575	0.5154707889084804	0.9307338463584874
21110	0	Gtf3c3	-0.6506917	-0.0419027	0.5152648112708368	0.9306763466679853
21111	0	Olfr67	-0.65086865	-0.39499027	0.5151470732803667	0.9305902279892978
21112	0	Gm28192	-0.65160346	-0.36043143	0.5146753501286884	0.9299758425260148
21113	0	Gzf1	-0.6517161	-0.053183485	0.5146038631574897	0.9299507626722664
21114	0	Lrba	-0.65178627	-0.021901479	0.5145581163905273	0.9299507626722664
21115	0	Pla2g3	-0.65215194	-0.50365454	0.5143200123823918	0.9298021120879053
21116	0	Pebp4	-0.65243673	-0.24940863	0.5141379184843947	0.9295249656281313
21117	0	Lims2	-0.65258604	-0.5122777	0.514037926762427	0.9294482808832727
21118	0	Nadsyn1	-0.65305126	-0.11174859	0.5137417155326041	0.9290167484981324
21119	0	Aldh1b1	-0.65326124	-0.12584266	0.513606876225589	0.9288249373113406
21120	0	Slc24a4	-0.6537496	-0.8876153	0.5132879541117086	0.9283521867934919
21121	0	Metap1	-0.6539379	-0.03765672	0.51317154666276	0.9281936445688441
21122	0	Lrtm2	-0.653995	-0.66115284	0.5131313517001219	0.9281729408364691
21123	0	Gstt2	-0.65401846	-0.04510701	0.5131191485910171	0.9281729408364691
21124	0	1700067G17Rik	-0.65483356	-0.4573496	0.512592145030539	0.9274711731819238
21125	0	Ttc39a	-0.65488726	-0.18702458	0.5125582256789973	0.9274711731819238
21126	0	2510017J16Rik	-0.65492934	-0.10599831	0.5125320013310192	0.9274711731819238
21127	0	Gm11250	-0.6549574	-0.3614433	0.5125128261181768	0.9274711731819238
21128	0	Stkld1	-0.65521634	-0.31461623	0.5123457994743859	0.9272715108374922
21129	0	Fcgr4	-0.65522105	-0.6668759	0.5123422985892236	0.9272715108374922
21130	0	Gm49753	-0.65525854	-0.9079035	0.5123152134146434	0.9272715108374922
21131	0	Gm12737	-0.65552473	-0.8953749	0.5121444842392436	0.9271670302875529
21132	0	Vash2	-0.65584147	-0.28036264	0.5119442013802831	0.9269083942218382
21133	0	Gm5893	-0.65617925	-0.72612786	0.5117214542751524	0.9267769089390027
21134	0	1700054A03Rik	-0.6566153	-0.16807356	0.5114463849454034	0.9264226876316929
21135	0	Egf	-0.6571198	-0.0779857	0.511123273033941	0.9259413081120985
21136	0	Nacc2	-0.65866935	-0.09024771	0.5101272136838497	0.9247076088370542
21137	0	Shprh	-0.6588538	-0.029361483	0.510009224679062	0.9246095000714524
21138	0	Lepr	-0.6599954	-0.22959097	0.5092728601450187	0.9234700119428292
21139	0	Gm15326	-0.6600012	-0.945958	0.5092658196385396	0.9234700119428292
21140	0	Abhd10	-0.6605058	-0.054293964	0.5089493731422408	0.9231993921090457
21141	0	Gm48552	-0.6613848	-0.44377553	0.508383640698104	0.9225830039671175
21142	0	Id1	-0.6616913	-0.025718203	0.508187991273616	0.9222797912456419
21143	0	Gm50070	-0.6620246	-0.38985953	0.5079730828203678	0.922045255070467
21144	0	Gm32926	-0.6620358	-0.31132376	0.5079654005447711	0.922045255070467
21145	0	Sf3b4	-0.66259617	-0.035659138	0.507609090129099	0.9216020216044841
21146	0	AV099323	-0.6631785	-0.08641349	0.5072358235966249	0.9212249423772646
21147	0	Ptpn22	-0.6633591	-0.045803882	0.5071202861439714	0.9210669193544251
21148	0	Gm10964	-0.6638599	-0.56068325	0.5067991341099558	0.920794420026676
21149	0	Gm26812	-0.6639842	-0.09070268	0.5067200194540407	0.9207024901847688
21150	0	Kbtbd13	-0.66405326	-0.4999511	0.5066735547939845	0.9206698778747514
21151	0	Gm42829	-0.6644462	-0.1436014	0.5064233714708993	0.9203706710559784
21152	0	4632428C04Rik	-0.66488355	-0.33842948	0.5061418859226816	0.920014465088374
21153	0	Lrriq1	-0.6648909	-0.7184673	0.5061338759534633	0.920014465088374
21154	0	Lipt1	-0.66527206	-0.09886823	0.5058958402899408	0.9196707826351931
21155	0	Spata1	-0.6654746	-0.056621213	0.5057668117231116	0.9194917627812468
21156	0	Gprc5b	-0.66551596	-0.4720289	0.5057359883834238	0.9194917627812468
21157	0	Cfap97d1	-0.66598725	-0.7036187	0.5054343770982195	0.9191939796752482
21158	0	4933426K07Rik	-0.6660797	-0.56557477	0.5053773509508988	0.9191939796752482
21159	0	Gm17106	-0.6664768	-0.06307674	0.5051261299320471	0.9188923952550186
21160	0	Mroh8	-0.6669966	-0.20464592	0.5047934186372717	0.9185083181903952
21161	0	Plekhg5	-0.6670251	-0.067960426	0.5047755463293522	0.9185083181903952
21162	0	Mrpl53	-0.6670599	-0.029642878	0.5047541796028705	0.9185083181903952
21163	0	Gm29675	-0.6672029	-0.23313096	0.5046606147574649	0.9185083181903952
21164	0	Gm17201	-0.66739166	-0.29471278	0.5045405028968286	0.9184359919725452
21165	0	Tnfaip6	-0.66742605	-0.74160403	0.5045126699400733	0.9184359919725452
21166	0	4930513N10Rik	-0.667588	-0.14053194	0.5044160547629633	0.918355939404809
21167	0	Gm14341	-0.6677874	-0.57625663	0.5042858706763762	0.9182505792758192
21168	0	Vapb	-0.66832006	-0.03269185	0.5039493140711828	0.9179411878195886
21169	0	Med25	-0.668493	-0.047156584	0.5038388910263365	0.9178436176536874
21170	0	Ick	-0.66869944	-0.03381331	0.5037072283230597	0.9176555452905035
21171	0	Gm20753	-0.6688045	-0.5150283	0.5036364405975705	0.9175783602016343
21172	0	Gm16537	-0.66908956	-0.7224361	0.5034523145514038	0.9173464319434856
21173	0	Rnaseh2c	-0.66941994	-0.029810324	0.503247658671198	0.9170252798204255
21174	0	Gm49064	-0.6699294	-0.32329825	0.5029222125923202	0.9165874431699491
21175	0	Zscan18	-0.67033046	-0.09780379	0.5026664090332078	0.9162764048129035
21176	0	Il7	-0.67060745	-0.10191965	0.5024892813192058	0.9160052473983331
21177	0	Dll4	-0.67089087	-0.5783897	0.5023061779266716	0.9157231654737731
21178	0	Tssc4	-0.6710987	-0.043478653	0.5021776258502626	0.9155922085047198
21179	0	Angptl8	-0.67111146	-0.8632239	0.5021676068733659	0.9155922085047198
21180	0	Abcb1a	-0.6713181	-0.12352497	0.50203617026244	0.915475629559537
21181	0	4930404I05Rik	-0.6717448	-0.27859178	0.5017648115458291	0.9150979328683634
21182	0	Pbld2	-0.6717942	-0.23677374	0.5017336309097775	0.9150927583071448
21183	0	Gm16549	-0.6721982	-0.107566886	0.5014770663342581	0.914728167438862
21184	0	Invs	-0.6722329	-0.0317133	0.5014554994628205	0.914728167438862
21185	0	Smcr8	-0.6725051	-0.07529349	0.5012821355811407	0.914579285113738
21186	0	Tmem179	-0.67283225	-1.0793009	0.501064955828227	0.9143706763957882
21187	0	4930598F16Rik	-0.6730033	-0.42003953	0.5009630486196212	0.9143588098667583
21188	0	Pip5k1c	-0.67300916	-0.040705167	0.5009611991492959	0.9143588098667583
21189	0	Rimbp3	-0.6731084	-0.578815	0.5008950018483939	0.9143379900309404
21190	0	Shpk	-0.6733836	-0.104740724	0.5007229353894104	0.914230656109399
21191	0	Nphs2	-0.673818	-0.9915647	0.5004392647996689	0.913816079595165
21192	0	BC005624	-0.6740417	-0.029942065	0.5003051037819463	0.9136397900311942
21193	0	Cep135	-0.67437917	-0.047966294	0.5000901714022582	0.9133920078639046
21194	0	4930471L23Rik	-0.67479056	-0.18392673	0.4998276703948882	0.9131195722503794
21195	0	Ramp2	-0.67513955	-0.4667234	0.4996040038705072	0.9129104572394134
21196	0	Gm36200	-0.67556196	-1.0196303	0.4993305146577408	0.9125140089568019
21197	0	Gm10419	-0.675634	-0.10611862	0.4992926252665536	0.9124964168094617
21198	0	Ccdc189	-0.6757245	-0.18896404	0.49923481235185563	0.9124964168094617
21199	0	Mrpl27	-0.6759209	-0.033329017	0.49911135224348124	0.9124233689220902
21200	0	Gm29570	-0.6760366	-0.15875076	0.49903654134450137	0.9123382657898398
21201	0	Capn11	-0.6762062	-0.26923326	0.4989274526172476	0.9122550887352039
21202	0	Cyp2b13	-0.6762537	-0.9370822	0.49889368745373786	0.9122550887352039
21203	0	Atxn3	-0.6766957	-0.031823162	0.49861929160837126	0.9120702047114555
21204	0	Comtd1	-0.676847	-0.038645457	0.4985232568119965	0.9120267086476935
21205	0	Sdc1	-0.67707276	-0.69844425	0.49837542137480106	0.9118524795708278
21206	0	Unc80	-0.67731607	-0.5714091	0.4982231910277194	0.9117289545724054
21207	0	Sftpb	-0.6774367	-0.59526646	0.4981444288122616	0.9116364940841558
21208	0	Gm11583	-0.67778105	-0.3445173	0.49792862076415945	0.9113631987926338
21209	0	Gm47368	-0.6778963	-0.2886006	0.497856835568683	0.911316804239171
21210	0	Zfyve27	-0.6784859	-0.049863856	0.49748373760195064	0.9107371258911645
21211	0	Slc16a5	-0.67873275	-0.9860067	0.4973198212492269	0.9105403055944505
21212	0	Scg5	-0.67951965	-0.37897584	0.49682743344936475	0.9098967903083663
21213	0	4930449C09Rik	-0.67955726	-0.51696444	0.49680153580362185	0.9098967903083663
21214	0	Miga1	-0.6798598	-0.042013418	0.4966136069049386	0.9096599859601071
21215	0	Gatc	-0.6800327	-0.060835544	0.49650433393294446	0.9095630348024879
21216	0	Gm43701	-0.68058735	-0.67998385	0.49614986317776755	0.9091200046854371
21217	0	Clk4	-0.6807562	-0.03014754	0.4960464071095141	0.9089820250830224
21218	0	Ppan	-0.6807921	-0.030815547	0.4960235711385863	0.9089820250830224
21219	0	Gm15700	-0.6808944	-0.36624485	0.49595904695014525	0.9089251172068109
21220	0	Vps33a	-0.68101144	-0.053258065	0.49588435881962756	0.9088624118287127
21221	0	Gm42902	-0.68102235	-0.38083622	0.4958746077797902	0.9088624118287127
21222	0	Icmt	-0.681668	-0.08734568	0.4954691955750824	0.9083883275603128
21223	0	4930516B21Rik	-0.68184507	-0.92211777	0.49535214423252305	0.9082768814567946
21224	0	Gm9754	-0.68238956	-0.5763242	0.495010274840908	0.9077015808208981
21225	0	Gm28792	-0.6833982	-0.70809	0.49437079829643304	0.9066291655178772
21226	0	Pgam5	-0.6837322	-0.04213378	0.49416456451093604	0.9064081996250473
21227	0	Gpat3	-0.6840685	-0.2885793	0.49395235800668613	0.9061734093189311
21228	0	Gm38590	-0.68491864	-0.45880097	0.49341459832306545	0.905598528876044
21229	0	Klhl23	-0.6851068	-0.055105582	0.4932967847379224	0.905433768734995
21230	0	Chadl	-0.68565464	-0.25389618	0.4929511161474641	0.9051540639328659
21231	0	Zfp108	-0.6857768	-0.21222387	0.4928729372602221	0.9051156182711273
21232	0	Mapt	-0.6858819	-0.20509301	0.4928071098906134	0.9051009926576224
21233	0	Exosc5	-0.68633914	-0.025658848	0.49251972417243794	0.9046246338964234
21234	0	Vmn1r88	-0.686738	-0.5254394	0.4922642394625113	0.9042068177326416
21235	0	Gm13481	-0.6870611	-0.44136387	0.4920632131669246	0.9039404210701181
21236	0	Cdc42se1	-0.6874433	-0.035685055	0.49182425193320456	0.9035528506837056
21237	0	4930484H19Rik	-0.6874758	-0.99954396	0.49179561374759684	0.9035516522764987
21238	0	4933409K07Rik	-0.68782693	-0.9392478	0.49157658728503784	0.9032520458189478
21239	0	Gm6639	-0.68795085	-0.9311369	0.4914989480277756	0.9031617636332689
21240	0	Chchd1	-0.6882539	-0.021332622	0.4913134595622539	0.9029227205957951
21241	0	Rorb	-0.689189	-0.8590491	0.49072495004738603	0.9019952028027273
21242	0	Adgra3	-0.68952453	-0.04176175	0.49051385553860105	0.9016585253882529
21243	0	Myrip	-0.6895857	-0.7132148	0.49047020407958963	0.901629619593101
21244	0	Rasgrp2	-0.6898412	-0.038712677	0.49031442438185	0.9015485793947496
21245	0	Rassf6	-0.69037795	-0.14384055	0.4899763677807799	0.9011322705878815
21246	0	Angptl1	-0.6904812	-0.19323999	0.48991172357558777	0.9010647093176157
21247	0	Usp9x	-0.6909454	-0.022722311	0.4896206782756921	0.9006833353546234
21248	0	Gstz1	-0.6910414	-0.042374175	0.48956040115228205	0.9006237670428818
21249	0	Emc4	-0.6910583	-0.034387443	0.4895497919599786	0.9006237670428818
21250	0	Crtac1	-0.6913182	-0.5761738	0.4893846782351472	0.9005570659162133
21251	0	Plk5	-0.69138515	-0.9089583	0.4893403110797351	0.9005267489466672
21252	0	Ang	-0.6915037	-0.48365963	0.4892667984185066	0.9004941200398988
21253	0	Cldnd1	-0.69179803	-0.03935862	0.4890848679293407	0.900210594947078
21254	0	Gm37933	-0.69235575	-0.5939717	0.48873098877887033	0.8996618224365476
21255	0	2010308F09Rik	-0.69260037	-0.20423327	0.4885789989523577	0.8994333196587878
21256	0	4932422M17Rik	-0.69276875	-0.15439852	0.48847407984622315	0.899291449045741
21257	0	Ppp1r1a	-0.6928174	-0.60373497	0.48844094962878526	0.8992817347008988
21258	0	Slit1	-0.6928629	-0.7070575	0.4884126542375048	0.899280921283837
21259	0	Gm44876	-0.69286627	-0.9369503	0.48840879519598623	0.899280921283837
21260	0	Tac4	-0.69340384	-0.16284075	0.48807629400319363	0.8988153792030065
21261	0	Fitm1	-0.6934736	-0.9572664	0.4880267987588195	0.8988153792030065
21262	0	Taf12	-0.6935824	-0.03595437	0.48796537671843077	0.8988153792030065
21263	0	Cap2	-0.693724	-0.15199102	0.4878755379684928	0.8988153792030065
21264	0	Gm36198	-0.69400096	-0.0936188	0.4877019638594752	0.8985873198177832
21265	0	Anapc2	-0.69420165	-0.04317572	0.48757624151653967	0.898509505342637
21266	0	Adap2os	-0.694699	-0.7138763	0.48725987760936285	0.8980290220627861
21267	0	Pth2r	-0.6948189	-0.44135472	0.48718657311750446	0.8979451789502625
21268	0	Slc2a1	-0.69500935	-0.04693572	0.48706988044218336	0.8977813519043351
21269	0	Bcl2a1d	-0.6952699	-0.33456978	0.4869054940730413	0.8976320893988586
21270	0	Osbpl6	-0.6956947	-0.44437551	0.4866373066917198	0.8971889038287384
21271	0	Gm36723	-0.6957517	-0.37149602	0.48660195978371923	0.8971749685099171
21272	0	Gtdc1	-0.6961334	-0.034882773	0.48636612548633273	0.8968040981036349
21273	0	Gm47447	-0.6962249	-1.0041829	0.4863009558385616	0.8967736269250514
21274	0	Il17rd	-0.69647795	-0.5936386	0.48614663405238934	0.8965402540135627
21275	0	Gm42463	-0.69667786	-0.16859213	0.4860244064014524	0.8964172513611706
21276	0	Aasdhppt	-0.6967613	-0.03339837	0.4859734315360418	0.8963744407319838
21277	0	Eno2	-0.6969619	-0.19581275	0.48584626952924337	0.8962935065436919
21278	0	1700012B07Rik	-0.6974071	-0.9909353	0.48556147576369046	0.8958704958287051
21279	0	Zfp82	-0.6981911	-0.10697609	0.4850781561117977	0.8953733755353261
21280	0	Cd14	-0.6987063	-0.5250054	0.48475367012053316	0.8949426460150693
21281	0	Dnah7c	-0.6989093	-0.70661396	0.48462544679283615	0.8947570867017504
21282	0	Slc35b2	-0.69912815	-0.037387006	0.4844930461287271	0.8945637931666524
21283	0	Gm43625	-0.6991728	-0.16857985	0.48446358708317094	0.8945605589114817
21284	0	Mpi	-0.69940567	-0.08948903	0.48431889129370564	0.8944978933319713
21285	0	Gm15347	-0.699531	-0.6247255	0.48423588047165234	0.8943958602349982
21286	0	Dntt	-0.6998022	-0.9640213	0.48406536690885094	0.8941440317706403
21287	0	Sesn1	-0.6999494	-0.029904928	0.4839797838656368	0.8941274491809309
21288	0	Sash3	-0.70024216	-0.03159823	0.4837971747059122	0.8939947105400116
21289	0	Add2	-0.7003657	-0.7483123	0.4837131873868915	0.8939418413264555
21290	0	Gm10605	-0.70041984	-0.47390187	0.48368378936443257	0.8939386812879998
21291	0	Erf	-0.70045	-0.07061564	0.48366730749105546	0.8939386812879998
21292	0	Gm44366	-0.7006083	-0.46890423	0.4835663545878287	0.8938239723033514
21293	0	Stx16	-0.7007006	-0.024480136	0.4835110725607218	0.8937729582443297
21294	0	Gm5165	-0.7007501	-0.06155215	0.4834799431832917	0.8937665872096052
21295	0	Cgref1	-0.70081216	-0.3022477	0.48343909689566755	0.8937422516246865
21296	0	Vmn2r59	-0.70081997	-0.7065308	0.48343226833717645	0.8937422516246865
21297	0	Gm47257	-0.70113444	-0.5307075	0.48323867674029997	0.8936414585180555
21298	0	Noct	-0.7011364	-0.06865248	0.48323870487968246	0.8936414585180555
21299	0	Col10a1	-0.7011915	-0.28216928	0.48320292007903376	0.8936414585180555
21300	0	Pcgf3	-0.70166147	-0.044930127	0.4829112380763726	0.8932267105433266
21301	0	Zfp957	-0.7018355	-0.9492044	0.4827970975820114	0.8931690976697697
21302	0	Btaf1	-0.70266366	-0.022187214	0.48228658121872225	0.8925087404084782
21303	0	Gdf3	-0.7029887	-0.5280547	0.4820805599917931	0.892201373453427
21304	0	Gm16287	-0.7032071	-0.37723884	0.4819456341116465	0.8920027942518125
21305	0	Urb1	-0.70359814	-0.068665646	0.48170416109462943	0.8916069795964688
21306	0	Tmem132c	-0.703673	-0.36462644	0.48165354520957837	0.891564405494579
21307	0	Rgs11	-0.70368034	-0.25659218	0.48165085602475843	0.891564405494579
21308	0	D430018E03Rik	-0.7038987	-0.2563462	0.4815148861607902	0.8914610708519567
21309	0	9130204K15Rik	-0.704685	-0.9609134	0.48102131939932324	0.890802702657253
21310	0	Rab26os	-0.7049831	-0.06393359	0.48084171167151657	0.8905277209768031
21311	0	Gm45406	-0.70507544	-0.30395436	0.4807828098840058	0.8905277209768031
21312	0	Vwa3b	-0.7055186	-0.9674457	0.480502352278969	0.8902501403465393
21313	0	Scimp	-0.7058313	-0.62849694	0.4803083016417645	0.8899416830304739
21314	0	Gpat2	-0.7062344	-0.5281429	0.48006045751866544	0.8895845681827259
21315	0	Gm11464	-0.70630944	-0.33733407	0.4800157890423181	0.889552850707168
21316	0	Foxo4	-0.70704824	-0.106702544	0.4795574575847109	0.8888565403054122
21317	0	D730003I15Rik	-0.7077753	-0.0931917	0.4791061470566529	0.8880710221535821
21318	0	Kremen2	-0.7079199	-1.0242908	0.4790080099036227	0.8879910776153171
21319	0	Zfyve1	-0.7079548	-0.048369195	0.4789944771925584	0.8879910776153171
21320	0	Trappc13	-0.7081637	-0.037302993	0.478864885096526	0.8878277064560951
21321	0	Gm7598	-0.70826775	-0.5358616	0.4787978678745426	0.8877544341697285
21322	0	Pigw	-0.7084995	-0.11638333	0.478655902933781	0.8876441402711117
21323	0	Ppil2	-0.70885247	-0.031821907	0.47843746936758735	0.8873919765612642
21324	0	Prr15	-0.7091394	-0.36998448	0.47825454154454483	0.8871546181158962
21325	0	9530036M11Rik	-0.7092008	-0.6604767	0.478214723081142	0.8871317254308062
21326	0	Uros	-0.70933497	-0.07917104	0.47813798653659023	0.8870913132582664
21327	0	Sap30bp	-0.7093849	-0.040282503	0.4781070307615176	0.8870848569143358
21328	0	Gm17206	-0.7099001	-0.93884516	0.4777826781776354	0.8866766354589662
21329	0	Gm29478	-0.7103785	-0.6158385	0.47748594683381584	0.886390942932186
21330	0	1700112M02Rik	-0.710708	-0.98333246	0.47727965226371083	0.8861098822878761
21331	0	Fam167a	-0.71073085	-0.3457169	0.4772697093556406	0.8861098822878761
21332	0	Gm16541	-0.71169686	-0.10360881	0.476673344779152	0.8853405976839269
21333	0	4930594M22Rik-1	-0.7117236	-0.5317943	0.47665651017533883	0.8853405976839269
21334	0	4921517D16Rik	-0.7119387	-0.34750593	0.47652070432309446	0.885158935606434
21335	0	Bank1	-0.71204627	-0.15924148	0.47645724710332193	0.8851429127094684
21336	0	Wdr38	-0.71235704	-0.12170034	0.4762643450619982	0.8850391760487898
21337	0	Tmem150cos	-0.71342355	-0.97278154	0.4755988045580182	0.8843113916125417
21338	0	D130079A08Rik	-0.71375996	-0.62511814	0.47539159682265875	0.8839915927785225
21339	0	Dnajb14	-0.713972	-0.03918602	0.4752660852563668	0.8838963610937246
21340	0	Hsd17b13	-0.714246	-0.7206256	0.4750922082956225	0.8836238859976075
21341	0	Card6	-0.7143314	-0.3201296	0.4750410014041394	0.8836232601406475
21342	0	Coa3	-0.7144848	-0.026875276	0.47494932871150575	0.8835471044437805
21343	0	Zfp457	-0.71554404	-0.15553813	0.47429397699568265	0.8826126138189966
21344	0	Asb5	-0.7156876	-0.110276006	0.4742057456087837	0.8825852713855532
21345	0	Zkscan3	-0.7158885	-0.02871425	0.474081938112377	0.8824565842546095
21346	0	Bves	-0.7160003	-1.0331635	0.474004342075655	0.8824192870234867
21347	0	Gm29394	-0.71600825	-0.09521222	0.4740072382719547	0.8824192870234867
21348	0	Rex2	-0.71638054	-0.3945793	0.4737755122389532	0.8821995403103571
21349	0	Abhd13	-0.7167392	-0.07746913	0.4735566743639136	0.8819364783406388
21350	0	Gm50071	-0.71699977	-0.2178158	0.4733935141543224	0.8817343370247175
21351	0	Zc3h14	-0.7170354	-0.028679965	0.47337419080098975	0.8817343370247175
21352	0	Slc29a4	-0.71730524	-0.6192829	0.4732027282654587	0.8815315495227396
21353	0	2700081O15Rik	-0.717428	-0.121200204	0.4731303845791436	0.8814985051948888
21354	0	Zcrb1	-0.7175385	-0.022945577	0.4730636228086964	0.881424984187533
21355	0	Ccdc8	-0.71795213	-0.121887185	0.4728080034005545	0.8811012523977086
21356	0	Kcnk10	-0.7184388	-0.9715274	0.47250227092909014	0.8806840041113384
21357	0	Kirrel3	-0.7187078	-0.2735875	0.47234074939536397	0.880535448638993
21358	0	Ifitm10	-0.71872514	-0.35899243	0.4723283862738715	0.880535448638993
21359	0	9430085M18Rik	-0.7187352	-0.97152126	0.4723195913043632	0.880535448638993
21360	0	Tfap2d	-0.7187606	-0.7081483	0.47230697667502475	0.880535448638993
21361	0	4921514A10Rik	-0.71910244	-0.46132353	0.47209573217814216	0.880281998793156
21362	0	Cers1	-0.71938765	-0.71950984	0.4719196983588494	0.8800045847992268
21363	0	Ddc	-0.7196145	-0.13627486	0.4717830121249763	0.8798005157665907
21364	0	Ap4b1	-0.71971095	-0.08043004	0.47172437663471756	0.8797928036525038
21365	0	Morn5	-0.7202945	-0.72529674	0.4713610221611102	0.8792675041306681
21366	0	Sgtb	-0.72065413	-0.31682515	0.4711431289704354	0.8789118311630829
21367	0	Wnt10a	-0.72117305	-0.55197257	0.4708208874331369	0.8784122029278393
21368	0	Tgfb1i1	-0.72161055	-0.4309631	0.47055163578444714	0.8781599879803895
21369	0	Gm28095	-0.72179204	-0.73447275	0.470439619293175	0.8780052921266807
21370	0	Rai2	-0.72182804	-0.612554	0.4704188207223864	0.8780052921266807
21371	0	Slc2a5	-0.72223157	-0.6125129	0.4701701726313904	0.8776354721186526
21372	0	Siah3	-0.7225231	-0.9500369	0.4699899100748369	0.8773688486080478
21373	0	Gm17359	-0.7225481	-0.28032285	0.4699761910627286	0.8773688486080478
21374	0	Nif3l1	-0.7227971	-0.051095124	0.46982652704937744	0.8772160104277239
21375	0	Cfap157	-0.7228498	-0.214893	0.4697921657203501	0.8772025829880992
21376	0	Rab13	-0.7228547	-0.0869926	0.46978985003293505	0.8772025829880992
21377	0	Gm47888	-0.723393	-0.6376778	0.4694551164479073	0.876776068122701
21378	0	Faf2	-0.72340816	-0.031571753	0.4694509972666905	0.876776068122701
21379	0	Tafa5	-0.72366303	-0.9826344	0.4692879659201733	0.8766667400161265
21380	0	Gm10300	-0.7238332	-0.6260209	0.4691850317687245	0.8765251669763361
21381	0	Ndufaf5	-0.7239556	-0.059920773	0.46911471468480914	0.876444515844786
21382	0	Efna2	-0.72422165	-0.7564573	0.4689452952185431	0.8762293999320495
21383	0	Dhx29	-0.7242623	-0.04978825	0.468926790068936	0.8762293999320495
21384	0	Micall1	-0.72426665	-0.062421903	0.46892351753092854	0.8762293999320495
21385	0	Foxc1	-0.7244849	-0.61758375	0.46878614108076855	0.8761096429523055
21386	0	BC017158	-0.72463477	-0.0931423	0.468697771299324	0.8760711077502447
21387	0	Frmd8	-0.7248511	-0.047833618	0.4685650749330128	0.875921654711443
21388	0	Mmp14	-0.72497153	-0.5449227	0.4684875782488257	0.8758303388153785
21389	0	Gm5129	-0.7250241	-0.54228765	0.4684565720770838	0.8758230868076164
21390	0	Fbxo3	-0.7252252	-0.03074938	0.4683360149784541	0.8756484004861228
21391	0	Tafa2	-0.72526956	-1.0076288	0.4683011075331961	0.8756338424634719
21392	0	Gm27206	-0.7262405	-0.219694	0.4677120091013569	0.8747856520592289
21393	0	Ldhd	-0.72643644	-0.1863511	0.46759262689056114	0.8746175046082251
21394	0	4930426I24Rik	-0.7266965	-0.1885624	0.4674331102401844	0.8744159799069814
21395	0	Pglyrp3	-0.72694737	-0.61127096	0.4672765072628562	0.8742243329366968
21396	0	Itgam	-0.72769225	-0.12980944	0.46682270201734044	0.8734765434559173
21397	0	Kynu	-0.728152	-1.04804	0.4665339353912812	0.8730880267819907
21398	0	Kcnk7	-0.7288542	-0.37691373	0.46611082437964757	0.8724479144252595
21399	0	4930527F14Rik	-0.7290655	-0.99217665	0.46597690723852225	0.8722478216084723
21400	0	Tmem181a	-0.7295302	-0.04670476	0.46569930547610183	0.8718798362772644
21401	0	Hist2h3c2	-0.7301179	-0.3223293	0.4653379271187488	0.8714559347422228
21402	0	Phkg2	-0.7301234	-0.04600901	0.4653370278322285	0.8714559347422228
21403	0	Gm26789	-0.73054826	-0.38541707	0.46507529475162346	0.8711156794309286
21404	0	Esrrb	-0.7309791	-1.0120223	0.46480654097971663	0.8708575187727088
21405	0	Cd79a	-0.7311201	-0.71187323	0.4647262946353954	0.8707650831987915
21406	0	Stam2	-0.73121035	-0.038691044	0.4646728156906179	0.870715410759564
21407	0	Gm36992	-0.73139983	-0.23088107	0.46455590966162674	0.8705468744172778
21408	0	Gm45355	-0.7314894	-1.036104	0.46449414724466753	0.8705321900470967
21409	0	Pot1b	-0.73205775	-0.043487992	0.4641554168806564	0.8699983622298331
21410	0	Gm19583	-0.7325416	-0.7216388	0.46385775269878615	0.869541392535157
21411	0	Ngef	-0.73335576	-0.4670151	0.4633603043442055	0.8688357454506924
21412	0	Gm13838	-0.7335119	-0.7539924	0.46326393108022046	0.8688357454506924
21413	0	Terf2	-0.7337152	-0.034978457	0.46314461028600007	0.8687089343922499
21414	0	Gid8	-0.735449	-0.04213503	0.46208841212352103	0.8671862130453352
21415	0	Gm15859	-0.73595214	-0.29289404	0.46177929744934687	0.866752304950271
21416	0	Cdhr4	-0.7360042	-0.3313868	0.461748081683399	0.866752304950271
21417	0	Gm36211	-0.73626894	-1.001553	0.46158242430370977	0.8666346912694566
21418	0	Il2	-0.7364977	-0.55489254	0.4614483898229964	0.8664838149252798
21419	0	Dmac2	-0.73723745	-0.058704462	0.46099997389895686	0.8657928658775942
21420	0	Gm11209	-0.7376804	-0.95746773	0.46072654543712244	0.8654303727008922
21421	0	Tex22	-0.7377306	-0.31756	0.4606976101173206	0.8654265681326379
21422	0	Galns	-0.7381444	-0.07877349	0.46044846812556484	0.8651597067975317
21423	0	Dazl	-0.73834383	-0.73167914	0.4603245028518226	0.8650274663333882
21424	0	Ankrd46	-0.7394114	-0.06439828	0.45967951029621057	0.8641675014221181
21425	0	Masp2	-0.7394731	-0.19202186	0.4596410550555372	0.8641611604078023
21426	0	Phtf1	-0.73993903	-0.042979173	0.4593590767165382	0.8638669123293425
21427	0	Ccl22	-0.7401863	-0.8007695	0.4591989797315773	0.8636664487716244
21428	0	Cct8	-0.7413551	-0.020439334	0.4585004468860303	0.8626541624803248
21429	0	Dnah10	-0.74182403	-0.41164848	0.4582127688407521	0.8622133963627767
21430	0	Pde6b	-0.74210966	-0.28603908	0.45804112684276566	0.8619908965519661
21431	0	Gm42435	-0.7423433	-0.18013223	0.45790021162118444	0.8618261765420054
21432	0	Sycp3	-0.7423963	-0.28295156	0.45786672928396255	0.8618133983362686
21433	0	Gpr157	-0.7424498	-0.1921758	0.4578357385744032	0.8618133983362686
21434	0	Thoc2	-0.7425599	-0.02160923	0.4577705858291159	0.8617831565060545
21435	0	Gm12500	-0.7427367	-0.29140556	0.4576617851205469	0.8616285727682067
21436	0	Gm15522	-0.74276805	-0.39763996	0.4576402893440954	0.8616285727682067
21437	0	Tmem222	-0.743256	-0.043683738	0.45734940531173307	0.8612915830549821
21438	0	Herc3	-0.7433254	-0.05707409	0.4573067429993132	0.8612915830549821
21439	0	Mxra8	-0.74352276	-0.6165186	0.45718463203384085	0.8611822071087856
21440	0	Elmod2	-0.74356246	-0.08159775	0.45716396936416603	0.8611822071087856
21441	0	Gm28375	-0.74384385	-0.068806015	0.45699331548079725	0.8609725263239202
21442	0	Grtp1	-0.74410623	-0.10078736	0.45683414954916723	0.8608153668564705
21443	0	Fbln5	-0.7444023	-1.0175023	0.456648356119453	0.860724433748185
21444	0	Dalrd3	-0.744977	-0.055219382	0.45630862222378576	0.8602347411606416
21445	0	Shisa7	-0.74509495	-0.7309646	0.4562333050004521	0.8601429772405603
21446	0	Arpp19	-0.74536675	-0.022513479	0.4560726014241907	0.8598902131266889
21447	0	Gm11496	-0.74564886	-1.0886598	0.4558928107823378	0.859701845039341
21448	0	Colec11	-0.74590015	-0.9694774	0.4557455129855371	0.8595832223286978
21449	0	Gm33958	-0.7460261	-0.7346902	0.45567073681004344	0.8595832223286978
21450	0	Gpld1	-0.74653226	-0.4670093	0.45536689249320306	0.8592119391640204
21451	0	Gm15777	-0.74691975	-0.47472152	0.4551304098040926	0.8589163204895331
21452	0	Rbm6	-0.74736005	-0.02119105	0.4548686917037399	0.8586334693383011
21453	0	Slc17a4	-0.74740124	-1.0767472	0.4548349704019444	0.8586334693383011
21454	0	Phf7	-0.74749774	-0.049319826	0.4547862214269647	0.8586180892924965
21455	0	Acvr1c	-0.74761295	-0.3246637	0.4547141669942456	0.8585322570512406
21456	0	E230029C05Rik	-0.7486748	-0.12116676	0.45407530252538	0.857476470569949
21457	0	Gm21859	-0.74925053	-1.0201088	0.4537216733846855	0.8569089176307666
21458	0	Rnf6	-0.74929136	-0.030304054	0.45370448998123636	0.8569089176307666
21459	0	Gm45359	-0.74981666	-0.47247145	0.45338439647946616	0.8565224473221792
21460	0	Lysmd1	-0.75016093	-0.090143904	0.45318006502525376	0.8562366326899195
21461	0	Ppm1n	-0.7506381	-1.010215	0.4528864106781152	0.8558320547353601
21462	0	2210408I21Rik	-0.7511317	-0.047692694	0.4525957270903067	0.8553328052468768
21463	0	Mrps22	-0.7511709	-0.052459322	0.45257279319235233	0.8553328052468768
21464	0	Gm15978	-0.7520809	-0.4548884	0.45202054622888754	0.8545959685861605
21465	0	Prrx2	-0.75252396	-0.5235209	0.4517551144296006	0.8541441569731837
21466	0	Tcf20	-0.75277513	-0.022918941	0.45160769330134276	0.8539654437113243
21467	0	Prm1	-0.7527829	-0.576996	0.451597906166865	0.8539654437113243
21468	0	Utp6	-0.7529679	-0.040104084	0.4514921604441188	0.8538469946168474
21469	0	B230334C09Rik	-0.7531614	-0.47873944	0.45137275876397254	0.8536711902907632
21470	0	Tpm1	-0.7533524	-0.023259994	0.4512609674084428	0.8535097594463377
21471	0	Zfp974	-0.7537016	-0.12438045	0.45105019199135477	0.8534110700089591
21472	0	Gm20420	-0.7556111	-0.46625715	0.44990259319561776	0.8517388955033256
21473	0	4930578M07Rik	-0.7558784	-0.47070983	0.4497424079807817	0.8515355022324372
21474	0	Zbtb39	-0.75610185	-0.09253849	0.4496112715143057	0.8513372343683077
21475	0	Pyroxd2	-0.75668734	-0.4462784	0.4492574272815639	0.8508168287900383
21476	0	Lcn4	-0.7569096	-0.6450737	0.44912569999914975	0.8506671565277807
21477	0	Unc45a	-0.75693196	-0.05171451	0.44911320172136815	0.8506671565277807
21478	0	B3galt2	-0.7575448	-0.10596484	0.4487453701148897	0.8502959692193984
21479	0	Mosmo	-0.7580974	-0.037144955	0.4484154663105333	0.8497706019429406
21480	0	Smpd5	-0.758292	-0.23888884	0.44829698327130607	0.8495959381249935
21481	0	Taf8	-0.75839365	-0.0680031	0.448238195604445	0.8495343929137136
21482	0	Map4k5	-0.7588271	-0.05261563	0.44797857569623145	0.8492369007254345
21483	0	A930001A20Rik	-0.75959617	-1.0676446	0.44751040489428306	0.8485036958196396
21484	0	Gm43466	-0.759834	-0.14557277	0.4473758019708133	0.8483481230136072
21485	0	Myl12a	-0.7604387	-0.02382266	0.44701561815131274	0.8478145008302465
21486	0	Rpf1	-0.76105714	-0.036596987	0.4466463045969117	0.8472135943960926
21487	0	Gm50368	-0.7620994	-0.14001742	0.4460231332274789	0.8462801410074272
21488	0	Arl1	-0.76234066	-0.031401612	0.4458801013624383	0.8460584750271926
21489	0	Gm34653	-0.76264304	-0.9944499	0.44569400243719404	0.8458047706275933
21490	0	Gm12279	-0.76342	-0.30711606	0.44523412146778196	0.8451307452353936
21491	0	Ccr10	-0.76379	-0.66332185	0.4450100531974597	0.8448047614237185
21492	0	Gm9776	-0.76411414	-0.2041669	0.4448214371267061	0.8444963494691775
21493	0	Med12	-0.7641884	-0.04658327	0.44477829015142056	0.8444640914924295
21494	0	2900079G21Rik	-0.7642213	-0.6611958	0.4447535080189776	0.8444640914924295
21495	0	Chmp1a	-0.76429474	-0.045977797	0.4447149121676365	0.8444430779417933
21496	0	Eml6	-0.7647158	-0.047618665	0.4444636993353105	0.8441149998082255
21497	0	Ighv1-33	-0.76472574	-0.57790935	0.44445523799132025	0.8441149998082255
21498	0	Fut11	-0.76494193	-0.07545246	0.444329211719768	0.844058186019324
21499	0	Stau1	-0.7650202	-0.04094089	0.4442830329584092	0.844020123689038
21500	0	Gm47204	-0.76558006	-0.36941788	0.44394567968746856	0.8434785037597605
21501	0	Rnase4	-0.7656045	-0.48599464	0.44393084898736	0.8434785037597605
21502	0	Adcy6	-0.7656162	-0.18468063	0.44392686541398485	0.8434785037597605
21503	0	Gm20692	-0.76574254	-0.9956228	0.44384736825756366	0.8434785037597605
21504	0	Pdgfc	-0.7667464	-0.38454306	0.44325228784113513	0.8424585486100482
21505	0	Ankrd31	-0.76765007	-1.0329559	0.44271120208495307	0.8416283265921684
21506	0	Plxna3	-0.76774687	-0.24934226	0.44265887714802377	0.8416279669984744
21507	0	5430431A17Rik	-0.768262	-0.20126396	0.4423533615101054	0.8411957020682802
21508	0	9130213A22Rik	-0.76844627	-0.76031923	0.4422410795871159	0.8410812615191815
21509	0	Gm6712	-0.77033085	-0.06557914	0.4411270535347892	0.83930862457565
21510	0	Phtf1os	-0.7704692	-0.17308669	0.44104494273519257	0.8392513126155731
21511	0	Zfp518a	-0.77069336	-0.047531262	0.4409121473133969	0.8391393297132245
21512	0	Creg2	-0.77138966	-0.30795524	0.44049572291749406	0.838502736284076
21513	0	D330050G23Rik	-0.7740459	-0.14286964	0.438925906185761	0.8360567437825063
21514	0	Ric8a	-0.7741308	-0.036967654	0.4388768899498121	0.8360269792886906
21515	0	9130604C24Rik	-0.7751582	-0.26580176	0.43826847411045855	0.8352479756289631
21516	0	F530104D19Rik	-0.7751641	-0.3679794	0.4382635149301689	0.8352479756289631
21517	0	Gm48779	-0.77565086	-1.1172357	0.43796906365585764	0.8348251971421077
21518	0	Fsd2	-0.7758614	-0.39999333	0.4378525368202152	0.834652358964248
21519	0	F730035M05Rik	-0.7759437	-0.41330755	0.4378017256993183	0.8346047777472951
21520	0	Ctsz	-0.7760901	-0.035716273	0.43771921353798493	0.8344967539585109
21521	0	Nid2	-0.77645725	-0.38134277	0.43750011803871425	0.8341775710741113
21522	0	Rsph6a	-0.77673584	-0.79394126	0.43733178004631545	0.8339551030993646
21523	0	Elovl3	-0.7770092	-1.0431467	0.43716960152294526	0.8337443295392409
21524	0	9430002A10Rik	-0.77705467	-0.354757	0.4371477420874973	0.8337443295392409
21525	0	AC103362.1	-0.77757514	-0.8513399	0.43683424482214606	0.833449381179991
21526	0	Pcdh15	-0.77810556	-0.3893114	0.43652719109361315	0.8329619912321745
21527	0	Dapk1	-0.7785834	-0.036581878	0.43624853098949756	0.8324794651886588
21528	0	Gm15561	-0.77918774	-0.33572567	0.4358899131524193	0.831893464328132
21529	0	Vapa	-0.7794671	-0.021323029	0.43572870632916794	0.8316349617252019
21530	0	Gm13421	-0.77957803	-0.16277643	0.4356627246413596	0.8315581866846549
21531	0	Sgsm1	-0.7796384	-1.0140272	0.43562164848427043	0.8315289430627382
21532	0	1700018L02Rik	-0.7807373	-0.3714387	0.4349812155322398	0.830551985609669
21533	0	Gm10390	-0.7811605	-0.75522506	0.43472882975513216	0.8301682733467911
21534	0	Slc39a6	-0.78149176	-0.033249356	0.434537086409748	0.8299984838090945
21535	0	Gm35290	-0.78282356	-0.45114374	0.43375330629677855	0.8286975115153437
21536	0	Sncaip	-0.78289276	-0.33043098	0.433708706387663	0.8286975115153437
21537	0	Terb1	-0.7830419	-0.4824823	0.4336239151477227	0.8285974031995369
21538	0	Kcnn1	-0.78318286	-0.4217343	0.4335412671766318	0.8285375489561225
21539	0	Nrtn	-0.78326	-0.21684158	0.43349797261748846	0.8285038503479686
21540	0	Cfb	-0.7834206	-0.6398563	0.4334012697681604	0.8283680674718699
21541	0	Gtf2ird2	-0.7834821	-0.059873745	0.4333675953093028	0.828352743008475
21542	0	Gm50106	-0.783683	-0.84508294	0.4332413847063663	0.8282095651980428
21543	0	Il23a	-0.7838901	-0.6101683	0.43312355521816936	0.8280333434257352
21544	0	Crk	-0.7848289	-0.034303844	0.43257769907872756	0.8272347090242137
21545	0	Kctd16	-0.78489304	-0.7770199	0.43253508952828323	0.8272022213310124
21546	0	Spink8	-0.785258	-1.0735391	0.4323178772531414	0.8268357908296264
21547	0	Gm28370	-0.78570044	-0.14958523	0.43206609644724825	0.8265990750116056
21548	0	Eln	-0.785752	-1.0236797	0.43203066166209037	0.8265802632546518
21549	0	Zscan20	-0.78599447	-0.12796763	0.43189392399469173	0.8263676206052281
21550	0	Cfap20	-0.78669274	-0.037332352	0.4314859887576272	0.8257828472453321
21551	0	Sh2b1	-0.78680354	-0.043240283	0.4314210441803127	0.8257075008836074
21552	0	Cox15	-0.787117	-0.0680912	0.43123730349822975	0.825502643231581
21553	0	Rnf41	-0.78727674	-0.049464315	0.43114373683893137	0.8253724688752884
21554	0	Gm43672	-0.78743064	-0.14718974	0.43105310728029933	0.8252479021377932
21555	0	Heatr4	-0.78748065	-0.6421949	0.4310217311224698	0.8252367675395872
21556	0	Cfap100	-0.7878445	-1.1168104	0.43080211964469484	0.8249780238246943
21557	0	Slc35e2	-0.7878477	-0.05777844	0.43080993253064326	0.8249780238246943
21558	0	Rest	-0.7880838	-0.032074448	0.4306720460389105	0.8248607509291254
21559	0	Lrrc56	-0.7881112	-0.20010556	0.43065315142773075	0.8248607509291254
21560	0	Ccdc134	-0.7881844	-0.080468126	0.43061227219979226	0.8248441305394537
21561	0	Bak1	-0.7884101	-0.040579144	0.4304810414900204	0.8246416818290495
21562	0	Slc17a8	-0.7887795	-0.6078946	0.4302557062355694	0.824258929064356
21563	0	Cfap46	-0.7891419	-0.24453479	0.43005213187010316	0.8239667158956828
21564	0	Fyttd1	-0.7892162	-0.031828165	0.4300099376724562	0.8239347684090754
21565	0	Gpx7	-0.7895064	-0.54895324	0.4298348605315423	0.8236481872586726
21566	0	Gzmm	-0.7895913	-0.16141531	0.42978929792412124	0.8236097621544504
21567	0	Itfg2	-0.7905178	-0.053331897	0.4292498631399304	0.8227713774243524
21568	0	Gm50401	-0.790558	-1.0746862	0.4292178247582952	0.8227588131654882
21569	0	Pxdn	-0.79058987	-1.1266227	0.4291976795028889	0.8227588131654882
21570	0	Lyrm1	-0.790803	-0.08959575	0.4290827356930451	0.8225975419859661
21571	0	Myo6	-0.7910942	-0.06396128	0.42891246488397106	0.8224176173680895
21572	0	1700028J19Rik	-0.7912566	-0.26621294	0.42881815064078865	0.8222856097635268
21573	0	Snrpb	-0.79201317	-0.020438202	0.4283771833614536	0.8216352249752207
21574	0	3300002A11Rik	-0.7926233	-0.18533158	0.428020086451129	0.8211454341411344
21575	0	Shisa4	-0.79290813	-0.27221337	0.42785247338792454	0.82087265009523
21576	0	Zbtb43	-0.7932395	-0.071414836	0.42766261414288487	0.8206546900574848
21577	0	Tpd52l1	-0.7936279	-0.25922737	0.42743617987233706	0.8202689314882474
21578	0	Gssos1	-0.79400223	-0.5625039	0.4272124546582238	0.8199370652178941
21579	0	Mllt1	-0.79489785	-0.07076231	0.4266969995044809	0.8192886902171674
21580	0	Spag1	-0.7953964	-0.13066673	0.42640684793292216	0.8187802719378092
21581	0	Tcrg-C4	-0.7956741	-0.6928516	0.4262401923128416	0.8185089424262418
21582	0	Gm17233	-0.7958788	-0.46625996	0.4261248654318206	0.8183361530651772
21583	0	Zfp804b	-0.79602444	-0.68874097	0.4260376090701272	0.8182172533720854
21584	0	Gm44737	-0.7962029	-1.076738	0.4259301940468522	0.8180947944418995
21585	0	Adm	-0.79656047	-1.0974861	0.4257217441705633	0.8178538755379512
21586	0	Atp10b	-0.79689956	-1.0317818	0.4255276436094818	0.8175296341312543
21587	0	Gm10681	-0.79697186	-0.36513498	0.42548893627151807	0.8175039155238177
21588	0	Gp1bb	-0.7973442	-1.0218488	0.42527005297715237	0.817229267925739
21589	0	Ccdc183	-0.79776263	-0.6817287	0.42502793148888673	0.8168612295999879
21590	0	Pik3r5	-0.7977701	-0.099672034	0.4250267783290532	0.8168612295999879
21591	0	Gm35439	-0.79813904	-0.8067836	0.42480759636818965	0.8165349798382671
21592	0	Rph3al	-0.80006206	-0.15779223	0.4236983763434534	0.8148395150479353
21593	0	Phf5a	-0.80020946	-0.02785554	0.4236140925749424	0.8147411560519274
21594	0	Zfp189	-0.8004279	-0.11230679	0.42348659927750254	0.814577798288558
21595	0	Thap1	-0.8005385	-0.069033496	0.42342369923961387	0.8145053356559923
21596	0	Gm34934	-0.8007809	-1.0920625	0.42327430886580464	0.8142664801311665
21597	0	Angel2	-0.80100286	-0.03642892	0.42315463514722784	0.8141239338317501
21598	0	Epm2aip1	-0.8012763	-0.059053056	0.4229961345905099	0.8140223640334506
21599	0	Gm48342	-0.80221456	-0.35927206	0.42244918794306174	0.8132606572016989
21600	0	Gm13912	-0.80243737	-1.07505	0.4223165535025106	0.8130574474705191
21601	0	1810008I18Rik	-0.802439	-1.0214407	0.4223184474410149	0.8130574474705191
21602	0	Gm28085	-0.80249584	-0.23775807	0.42228951842019	0.8130574474705191
21603	0	Golga5	-0.8026644	-0.038203824	0.422193536811835	0.8130108868845822
21604	0	Plxna2	-0.8028314	-0.1686914	0.4220939296847631	0.8129603816319995
21605	0	Rtn4ip1	-0.8037299	-0.09045365	0.42157765310614814	0.8123578697812653
21606	0	Fastk	-0.8039452	-0.055713344	0.4214536083696242	0.8121673152573526
21607	0	Gm14820	-0.8052698	-0.14289865	0.42068913036165434	0.8109520598049795
21608	0	Cox7a1	-0.8057045	-0.13462806	0.4204370521012515	0.8106438139230221
21609	0	Mrpl35	-0.8057974	-0.031779904	0.4203846930518059	0.8105912685063668
21610	0	Lrp6	-0.80585706	-0.034365185	0.42034983609834686	0.8105724665992491
21611	0	Ndufaf6	-0.8061845	-0.0440292	0.4201616548764465	0.810354790283211
21612	0	4933436I20Rik	-0.8063293	-0.813094	0.42007279788015106	0.8102744602434956
21613	0	Krt80	-0.8067518	-0.28674176	0.4198325902817155	0.8100588663022451
21614	0	Lrrc24	-0.8073599	-0.23613845	0.41948388538441916	0.8094827998040378
21615	0	Gm29650	-0.8077155	-0.24071859	0.41927847135933527	0.8091347714469516
21616	0	Ccnb1ip1	-0.8078252	-0.19496045	0.41921547281241567	0.8090615550972354
21617	0	Gm38171	-0.8080475	-1.084912	0.41907974871497633	0.8088963213374619
21618	0	Pla2g12b	-0.80827504	-0.8605415	0.41894812958015526	0.8086906200899734
21619	0	Cd40	-0.80867916	-0.8013244	0.41871997502535907	0.8082985419233927
21620	0	Gm15350	-0.8092145	-0.8040154	0.41841078888957794	0.8077499838608535
21621	0	Gm3636	-0.8108203	-0.51245147	0.4174894116840644	0.8062122821718825
21622	0	2010013B24Rik	-0.81134224	-0.09618175	0.41719400006995777	0.8057381998120869
21623	0	Pus7l	-0.81185853	-0.07042118	0.41689806089550874	0.8052148118014114
21624	0	Fmnl3	-0.81197405	-0.08018632	0.41683118196470315	0.8051819756439157
21625	0	Arf6	-0.8123608	-0.037310038	0.4166097984187478	0.8048024861932441
21626	0	Sult4a1	-0.8124298	-0.52785426	0.41656374445925615	0.8047930296219927
21627	0	Dedd	-0.8127648	-0.05829126	0.4163780579068008	0.8045697369707765
21628	0	Ebf2	-0.81290203	-1.1485903	0.4162890257785181	0.8044716278377468
21629	0	Enpp3	-0.8137489	-1.1348531	0.41580396741189174	0.8037266893288831
21630	0	Nhlrc1	-0.8138054	-0.18007019	0.41577981935632136	0.8037266893288831
21631	0	Gm20407	-0.81411093	-1.0919862	0.4155979868803632	0.8035209655919161
21632	0	Olfr1034	-0.81412977	-1.1083515	0.4155866001008134	0.8035209655919161
21633	0	Gm45833	-0.81436217	-1.0550742	0.41545582452353935	0.803342322007965
21634	0	Gm20635	-0.81440663	-0.15014602	0.41543641198245573	0.803342322007965
21635	0	1700108F19Rik	-0.81445545	-1.1036886	0.41540024056788893	0.803342322007965
21636	0	Gm44686	-0.81450903	-0.08009865	0.41537817844253744	0.803342322007965
21637	0	Gm13063	-0.81452703	-0.68652606	0.4153624722144098	0.803342322007965
21638	0	H2afj	-0.8147461	-0.019813873	0.41524232855168464	0.8032662564181959
21639	0	Spatc1	-0.8150769	-1.0943203	0.41504484771308925	0.8029323478497693
21640	0	Asb6	-0.8152499	-0.09223819	0.4149544681485745	0.8028056063425741
21641	0	Gm42595	-0.8153117	-0.16098751	0.41491780970125125	0.8027827892380055
21642	0	Slc36a1	-0.81590956	-0.070055194	0.41457661823890835	0.8023149731140319
21643	0	Actl6a	-0.81726116	-0.03191525	0.4138045426136744	0.8011089202389573
21644	0	Cnpy3	-0.81732565	-0.044241615	0.4137674300666603	0.8011089202389573
21645	0	Mfsd3	-0.8180773	-0.13046832	0.41333727956522404	0.8003962938908908
21646	0	Gimap3	-0.81935865	-0.67828846	0.41260228636421525	0.7993086173979992
21647	0	Ap3m2	-0.8195368	-0.10173735	0.4125047277849714	0.799215532961209
21648	0	Gm7932	-0.8197118	-0.82515234	0.412399452263277	0.7990595160398585
21649	0	BC067074	-0.8207371	-1.1221879	0.4118118996976802	0.798064765524568
21650	0	Prr14	-0.82222563	-0.041744646	0.41097391552907914	0.7968213246881632
21651	0	Gm19689	-0.8222275	-1.110504	0.4109637886114882	0.7968213246881632
21652	0	Gm43470	-0.8236398	-0.8355772	0.41016271619355515	0.7955372735206728
21653	0	Tmem109	-0.82381046	-0.10728238	0.4100720916482119	0.7954092851279164
21654	0	Nxt2	-0.824118	-0.13557799	0.40989839195505196	0.7951679073881397
21655	0	Spata22	-0.82443	-0.79099566	0.40971662231173356	0.7950063626393791
21656	0	Gm26810	-0.82482487	-0.18747547	0.4094951592192143	0.794672159076249
21657	0	C1ql1	-0.82521677	-0.6120393	0.4092691911429913	0.7943768850091751
21658	0	Fadd	-0.8258445	-0.09201508	0.40891778213112817	0.7937902545626265
21659	0	Gm16251	-0.8260965	-0.45267645	0.40877222279222514	0.7936508500252438
21660	0	Sec16a	-0.82695156	-0.046031173	0.40829001903166595	0.792809981022215
21661	0	Cdh10	-0.82735604	-0.64150256	0.4080532647126024	0.7923979131788211
21662	0	Wdr55	-0.82755256	-0.0719951	0.4079495522146098	0.7922918216314301
21663	0	Gm42701	-0.828244	-0.45742536	0.40755306400565583	0.791902878218982
21664	0	4930563E18Rik	-0.82858264	-1.0671148	0.40735934273769303	0.7917647185376653
21665	0	Col6a3	-0.82942164	-0.79937893	0.4068868753356194	0.7909946209015475
21666	0	Wdr13	-0.8294627	-0.065556675	0.40686791285440016	0.7909946209015475
21667	0	Bnip1	-0.82952935	-0.05896116	0.4068307281779028	0.7909946209015475
21668	0	Gm15979	-0.829621	-1.1079258	0.40676997148577765	0.7909524993609863
21669	0	Tm4sf19	-0.8298923	-1.121976	0.40661606253344795	0.7907961083642491
21670	0	Kdm3a	-0.8315223	-0.040302962	0.40570398384121986	0.7891648886792157
21671	0	Ctsh	-0.8317261	-0.23615424	0.4055859005201383	0.7889827308666135
21672	0	Mbtps1	-0.8319654	-0.04581085	0.4054544156913227	0.7887744796945074
21673	0	Gm12022	-0.8320704	-0.22407414	0.4053910729345641	0.7886987755809183
21674	0	Gm5122	-0.83210933	-0.6330843	0.40536637537180253	0.7886982520943724
21675	0	Tnfrsf26	-0.83226943	-0.075859375	0.4052818139755575	0.7885812478765052
21676	0	Slfn4	-0.8323248	-0.48925117	0.4052465412624463	0.7885601392960067
21677	0	Slc8a2	-0.832492	-1.074767	0.40514989194640894	0.7884195896197793
21678	0	Npat	-0.8330403	-0.039785206	0.404847547403114	0.7880212163415289
21679	0	Gm28791	-0.8330483	-0.097105354	0.4048422197829469	0.7880212163415289
21680	0	Spon2	-0.8330506	-1.1837665	0.40483106719396267	0.7880212163415289
21681	0	Cxcr6	-0.8331675	-0.3251975	0.4047736196551933	0.7880198434748897
21682	0	Ccdc141	-0.83469415	-0.25930867	0.4039130960004865	0.7867240719999825
21683	0	Gm32184	-0.8348981	-0.92029464	0.4037903155024706	0.7865323756448124
21684	0	Fam217a	-0.8350409	-0.49610585	0.4037154589073789	0.7864340114808517
21685	0	Tns1	-0.83549017	-0.08663927	0.40346635523950425	0.7860910473274174
21686	0	Supt5	-0.83563787	-0.032845836	0.40338465940664936	0.7859793067955994
21687	0	Eif4e2	-0.8358645	-0.034372848	0.40325719580835795	0.7858257981572093
21688	0	Gm12264	-0.8366578	-0.4582928	0.40280882456885414	0.7850468254273828
21689	0	Eml1	-0.836743	-1.0997447	0.402754723224359	0.7849887711452855
21690	0	Lipe	-0.8375409	-0.06818071	0.4023143058054235	0.7842724113774847
21691	0	Zfp143	-0.8375512	-0.062265813	0.40230890505453465	0.7842724113774847
21692	0	Gcat	-0.8375658	-0.07701568	0.4023000770567444	0.7842724113774847
21693	0	Atxn7l1os1	-0.8380064	-0.15060596	0.4020518443878476	0.7839580931056559
21694	0	Olfr539	-0.8386217	-1.1183758	0.4016986529543619	0.783498019046972
21695	0	Aoah	-0.83921	-0.046997376	0.40137620887741177	0.7830110138861701
21696	0	D630023F18Rik	-0.83921945	-0.38491005	0.4013691048203276	0.7830110138861701
21697	0	Ercc8	-0.83943224	-0.06803668	0.40125263412129375	0.7828645482982892
21698	0	Polr2b	-0.83945805	-0.043826487	0.4012385463599121	0.7828645482982892
21699	0	Acat2	-0.83963287	-0.052101124	0.40113968943396516	0.7827387896207542
21700	0	Gm43813	-0.8397514	-0.087432414	0.4010736455549787	0.782704528553436
21701	0	Zscan29	-0.8397958	-0.093351394	0.4010483898074132	0.7827025517331888
21702	0	Kin	-0.83987564	-0.04480676	0.40100415828604785	0.782663538533632
21703	0	Gm14027	-0.8399837	-0.34219295	0.4009423682501283	0.7825902485535121
21704	0	Gm50012	-0.84068805	-0.20150006	0.40054686285322916	0.7820073782475271
21705	0	Gm11527	-0.84069574	-1.0879782	0.400536915499354	0.7820073782475271
21706	0	Gm20483	-0.84075016	-0.52441496	0.4005105476801736	0.7820073782475271
21707	0	Lats1	-0.8410975	-0.04677605	0.4003190363541128	0.7817516728802326
21708	0	BC023719	-0.84116143	-1.1364098	0.4002739908627594	0.7817109889302595
21709	0	Gpn1	-0.84128684	-0.057777993	0.40021274582229105	0.7816386614009126
21710	0	Arsg	-0.8415007	-0.114914976	0.40009266154499	0.7814986793297567
21711	0	Gm14487	-0.8420743	-1.1032925	0.39976422843085824	0.7809516475536207
21712	0	Phf14	-0.8425953	-0.025591932	0.3994806598701567	0.7805393720992422
21713	0	Phf23	-0.84369296	-0.04449065	0.3988671170784922	0.7796236676350767
21714	0	CAAA01147332.1	-0.8438817	-0.21012372	0.39876115935976886	0.7795506534527574
21715	0	Zpbp2	-0.8438947	-0.28421545	0.3987525760869802	0.7795506534527574
21716	0	Entr1	-0.8440313	-0.058343086	0.3986779346268242	0.7794898442052715
21717	0	Dnajb1	-0.84423304	-0.052726258	0.3985649432059256	0.7793161189647841
21718	0	D530033B14Rik	-0.8442728	-0.17477222	0.3985413868956901	0.7793161189647841
21719	0	Doc2g	-0.8443356	-0.16578674	0.3985068781471093	0.7792969756424937
21720	0	Zfp955a	-0.84471536	-0.11719856	0.39829530922756096	0.7789304230250793
21721	0	4921536K21Rik	-0.84497315	-0.6436506	0.39814531878862225	0.7787314328714762
21722	0	Atp8b3	-0.84555143	-1.1397117	0.3978196449989344	0.7781447194115573
21723	0	Gm15853	-0.84590983	-0.26070818	0.3976271636752048	0.77790647799901
21724	0	Ndufa10	-0.846078	-0.02909398	0.39753567094258646	0.7777746135045658
21725	0	Gm16867	-0.84636074	-0.1640382	0.39737616560603917	0.7775567807731262
21726	0	Gpr89	-0.84641045	-0.049240552	0.3973500028324326	0.7775527117672536
21727	0	Zmiz2	-0.8464367	-0.042124193	0.39733527511171607	0.7775527117672536
21728	0	Gm43409	-0.84727556	-1.1380256	0.39685831882095846	0.7770144136721325
21729	0	Cfap53	-0.8473058	-0.231558	0.39684943060705513	0.7770144136721325
21730	0	Cdh8	-0.8474109	-1.1395649	0.3967828209470293	0.777007955182616
21731	0	Smco4	-0.8475014	-0.04196842	0.3967418980570442	0.7769902757288208
21732	0	Phykpl	-0.84856635	-0.044739943	0.3961487419213464	0.7760746603933611
21733	0	Bcl9l	-0.8490469	-0.07196954	0.3958806076884299	0.7758058452096297
21734	0	Clp1	-0.849425	-0.06516854	0.3956708740489445	0.7754889722299655
21735	0	Zswim8	-0.84988505	-0.05794525	0.395414604804605	0.7750808044879776
21736	0	Upf2	-0.8502389	-0.031213652	0.3952187149541653	0.7747909060058401
21737	0	Gm37401	-0.8504266	-0.4386789	0.3951109129987742	0.7746266053606039
21738	0	Dclk1	-0.85159063	-1.1126708	0.394459383695261	0.7734901707856179
21739	0	Lats2	-0.85208905	-0.07630005	0.3941902973375987	0.7731503517308616
21740	0	Olfr1420	-0.85355204	-1.1533155	0.39336980128316645	0.7717014360074067
21741	0	Uqcrc1	-0.85382247	-0.035786513	0.3932303419739589	0.7715487584911114
21742	0	Gm33148	-0.854082	-0.87683827	0.39307734054402377	0.7713195214184395
21743	0	Gpr108	-0.85450274	-0.05609254	0.39285283209422783	0.7710892173988838
21744	0	4930535L15Rik	-0.8555034	-0.8705914	0.3922906104789151	0.7702666575395155
21745	0	Lpar2	-0.855629	-0.19771779	0.39222724674510834	0.7701890821318921
21746	0	Poteg	-0.8557274	-1.1674345	0.39216483055068585	0.7701890821318921
21747	0	Nudt9	-0.8561821	-0.060750205	0.39192380928043513	0.7697805150522039
21748	0	Hhip	-0.85629296	-1.0838448	0.3918556837459891	0.7696935332130562
21749	0	Fam189a1	-0.8563168	-0.8366997	0.3918431895310094	0.7696935332130562
21750	0	Atp13a4	-0.85633457	-0.5326354	0.39183486030566206	0.7696935332130562
21751	0	Ppp1r3g	-0.85645056	-0.38302454	0.39177318052410215	0.7696719548741123
21752	0	Cmtr2	-0.85657495	-0.10302885	0.3917065253323786	0.7695878340461982
21753	0	Tmem178b	-0.85696495	-1.1012069	0.39148325794647465	0.7692428011721673
21754	0	Galnt16	-0.8569977	-0.38145807	0.39147174999675494	0.7692428011721673
21755	0	Alkbh3os1	-0.85739714	-1.2223326	0.39124053571230455	0.7689998743460043
21756	0	Gm27198	-0.85861325	-0.849294	0.3905735877052505	0.7678598028806721
21757	0	Rtf2	-0.858638	-0.034842916	0.390567034436602	0.7678598028806721
21758	0	Manf	-0.8592421	-0.021550637	0.3902325118991089	0.7674395549974433
21759	0	Mrgpra1	-0.85932654	-1.0831405	0.39018060417051215	0.7674304591074721
21760	0	Gdpd5	-0.85991734	-0.31109434	0.38985654049693796	0.7670734515500115
21761	0	Bcas3os2	-0.86127007	-0.40413347	0.38911324805639613	0.7657042924817947
21762	0	Gm11672	-0.86165303	-0.7418649	0.38889726340176434	0.7653725721541824
21763	0	Nodal	-0.8617471	-1.1083416	0.3888456533938778	0.7653176521259899
21764	0	Gm30117	-0.86176443	-0.6415888	0.3888382576766848	0.7653176521259899
21765	0	4930445E18Rik	-0.86243165	-0.24700603	0.38847381454492325	0.7648655675324669
21766	0	Shisa6	-0.8627423	-1.1628058	0.38829590389427826	0.7646085358093845
21767	0	Gm43913	-0.86277914	-0.51239866	0.38828031956128106	0.7646085358093845
21768	0	Bcat1	-0.86288106	-0.048677873	0.3882295279869602	0.7645710955585578
21769	0	Gm16046	-0.8631672	-0.73852664	0.38806604268346157	0.7643890094611824
21770	0	Plpp7	-0.8632755	-0.40275678	0.3880098617817789	0.7643249784921605
21771	0	Spdef	-0.8636288	-0.91121674	0.3878085720348029	0.7639750782058482
21772	0	Gm27019	-0.8648869	-0.54571545	0.38712148864632334	0.7630499973718761
21773	0	Mbd3	-0.8649994	-0.033018243	0.3870662151068067	0.7630499973718761
21774	0	Gm37362	-0.8657396	-0.7349208	0.3866527169474385	0.7624889823702052
21775	0	Wincr1	-0.86585104	-1.1610945	0.3865888118623334	0.7624095278105977
21776	0	4933424G06Rik	-0.8668122	-0.54404724	0.38606675697094905	0.7614264701016531
21777	0	Mtmr10	-0.8670991	-0.11774501	0.38591440223409446	0.7611724839959664
21778	0	Ciao3	-0.86768305	-0.0749325	0.385594769619501	0.7606814574077484
21779	0	Dcaf12	-0.8677178	-0.043798015	0.38557591097138266	0.7606814574077484
21780	0	AA986860	-0.8689173	-0.24863707	0.3849164700318599	0.7596682652636855
21781	0	4930579G18Rik	-0.8691517	-0.15106365	0.38479085358934817	0.7595132052934949
21782	0	Atg5	-0.8694822	-0.04545347	0.38461043575111453	0.7592963512694438
21783	0	Ppm1l	-0.87046874	-0.06254509	0.38407065286182485	0.7584626031131492
21784	0	Pex2	-0.87094843	-0.05811009	0.38380915231785584	0.758131678906962
21785	0	Fam50a	-0.8710333	-0.04895246	0.3837628550132193	0.7580866089670092
21786	0	Gm45309	-0.8717118	-0.5296583	0.38338907080460616	0.7574409215516775
21787	0	Prmt2	-0.8722661	-0.08033795	0.38308949458066577	0.7569880299915156
21788	0	Gm35315	-0.8727143	-0.07640422	0.3828454954054836	0.756691133435044
21789	0	Gm15632	-0.87300324	-0.36939874	0.38268592513327215	0.7564683633657517
21790	0	Cdk10	-0.8732691	-0.07411343	0.38254319098135015	0.7562325167783414
21791	0	Mcemp1	-0.8742905	-0.64763	0.3819830444428707	0.7552176713338962
21792	0	Kctd3	-0.87446004	-0.071517855	0.381894692994707	0.7551077238541771
21793	0	Tra2a	-0.8745355	-0.025631048	0.38185366610945604	0.755100598028413
21794	0	Zcchc24	-0.87506	-0.13325746	0.3815667823651008	0.7545806565331242
21795	0	Nxf1	-0.875253	-0.049664855	0.38146343895369295	0.7545131229923162
21796	0	1810064F22Rik	-0.8754122	-1.1228735	0.38136881333691475	0.7543728407913018
21797	0	Zfp57	-0.87552035	-0.1515733	0.38131738394380144	0.7543728407913018
21798	0	Kcnh1	-0.8760992	-0.9053884	0.38099420360400227	0.7539679657207052
21799	0	Asic2	-0.87684023	-0.5180921	0.3805945065499411	0.7533027365418954
21800	0	Tmem263	-0.8772442	-0.06530587	0.38038126842799047	0.7529730001512017
21801	0	Kif5c	-0.87790924	-0.5969677	0.38001393455680166	0.7523381095843082
21802	0	Gm18280	-0.8781261	-0.57519877	0.37990002492166575	0.7521587173987183
21803	0	8430422H06Rik	-0.87835675	-1.1020733	0.3797707250368453	0.7519488304022806
21804	0	Polr3g	-0.8789788	-0.06497163	0.3794395964912175	0.7515236373422151
21805	0	Ager	-0.8791316	-0.48294422	0.379351905326733	0.7513960500232455
21806	0	Gm14085	-0.8793237	-0.3482161	0.3792504840560723	0.7513103398629433
21807	0	Gpr68	-0.8797918	-0.14940901	0.3789977227251662	0.75115533922067
21808	0	Rab21	-0.8799929	-0.03205589	0.3788905662439441	0.7510351683295665
21809	0	D430041D05Rik	-0.87999475	-1.1763015	0.37887934276145685	0.7510351683295665
21810	0	Gm48089	-0.88042015	-0.46920553	0.37865277723770874	0.7506559969235334
21811	0	Cd2bp2	-0.8808795	-0.057892904	0.3784105021917159	0.7502217668874264
21812	0	Exd2	-0.88091975	-0.07670141	0.37838801869579697	0.7502217668874264
21813	0	Renbp	-0.88096523	-0.067038566	0.3783626835548902	0.75021909975147
21814	0	Olfr1259	-0.8809871	-1.196287	0.3783414207945428	0.75021909975147
21815	0	Ints14	-0.8813071	-0.055693116	0.37817885903695336	0.7499927913309015
21816	0	Ddx19b	-0.8813148	-0.071452975	0.3781741930288819	0.7499927913309015
21817	0	Fopnl	-0.88145196	-0.045697946	0.3781008923054151	0.7499763721184882
21818	0	Agbl3	-0.8818181	-0.087780625	0.3779025346815442	0.7496750374641067
21819	0	Dpm2	-0.88218087	-0.04307079	0.37770664831220013	0.7493785317647449
21820	0	Gm14154	-0.8822493	-0.31624338	0.37766749249877285	0.7493468942241507
21821	0	Rragd	-0.8834387	-0.37593603	0.37702291931240195	0.7482059114217351
21822	0	Gm19299	-0.8835295	-1.1784109	0.37696755149603756	0.7481420191542334
21823	0	Rspry1	-0.88501865	-0.038074676	0.3761741526756627	0.7467051148654439
21824	0	Slc2a12	-0.88512117	-0.25384003	0.3761166124312759	0.746636802075515
21825	0	Samm50	-0.8853008	-0.03516934	0.3760218232637337	0.7464945327364513
21826	0	Gm40304	-0.88532466	-1.1522417	0.37599996308762507	0.7464945327364513
21827	0	4930557J02Rik	-0.88587826	-0.35876763	0.3757078329843352	0.7459629232969833
21828	0	Nlk	-0.88605076	-0.03240986	0.3756172971463595	0.745864379859284
21829	0	Gm34921	-0.8870199	-0.38621804	0.3750911336631918	0.7449217162729785
21830	0	Gm29237	-0.88722944	-0.3844017	0.37498236150095554	0.7447515085765163
21831	0	Tmem268	-0.88766134	-0.13802071	0.37475016364072944	0.744336129394315
21832	0	Gm14443	-0.88766795	-0.53161603	0.3747395921402332	0.744336129394315
21833	0	Nsun4	-0.8879915	-0.06816547	0.37457297333061357	0.7441673138238994
21834	0	Tigd3	-0.8879945	-0.37805536	0.3745669231942993	0.7441673138238994
21835	0	Gm37748	-0.8884183	-1.1389054	0.3743350290504176	0.7438402198962576
21836	0	Kcnab3os	-0.88841903	-0.5936276	0.37433921491898636	0.7438402198962576
21837	0	Mef2d	-0.88850325	-0.03971098	0.3742976339289059	0.7438402198962576
21838	0	Cks1brt	-0.888616	-0.8445692	0.37423204996981896	0.7438274848730566
21839	0	Il17ra	-0.88863325	-0.040500782	0.3742276159233241	0.7438274848730566
21840	0	Zfp330	-0.8887959	-0.03389416	0.3741404403188261	0.7437656705950139
21841	0	Asb17os	-0.889239	-1.196346	0.37389164781848316	0.743408408761396
21842	0	Plet1os	-0.8894814	-0.86116844	0.3737656330526492	0.7432493981730618
21843	0	9230112E08Rik	-0.889668	-0.3281495	0.37366991701644026	0.7431048315856355
21844	0	Tbccd1	-0.89103734	-0.07580787	0.3729366937476245	0.7418963285712706
21845	0	Gon4l	-0.8918172	-0.036008164	0.37251851879297426	0.7413630584817831
21846	0	Faddos	-0.891831	-1.1386865	0.3725030217338071	0.7413630584817831
21847	0	Tor1aip2	-0.89232457	-0.03837978	0.37224684602742386	0.7409594125056355
21848	0	Gm28294	-0.89300126	-1.2003914	0.371873591643314	0.7403533810073402
21849	0	Vit	-0.89307964	-0.8702152	0.3718355880723062	0.7403363656624143
21850	0	Ifi27l2b	-0.89308906	-1.1591259	0.3718280781805615	0.7403363656624143
21851	0	Nob1	-0.89320415	-0.036688197	0.37177590986453957	0.7403363656624143
21852	0	Zfp345	-0.8932457	-1.1380211	0.37174523574973795	0.7403260968058253
21853	0	Sumf1	-0.8938937	-0.08161891	0.3714052873632072	0.7398772819034064
21854	0	Abl1	-0.8943601	-0.03870982	0.3711569436010247	0.7395194446496348
21855	0	Lysmd4	-0.8949499	-0.07026862	0.37084166951775666	0.7389824800672935
21856	0	Gm15492	-0.8952605	-0.19203047	0.37067402592590293	0.7386940066072281
21857	0	Macrod2os1	-0.8957264	-0.6549285	0.3704232354695991	0.7382397889118195
21858	0	Vmn2r53	-0.89699155	-0.863564	0.3697451551877299	0.7372069462354751
21859	0	Myrfl	-0.897457	-1.2050636	0.3694922751603933	0.7368392585440678
21860	0	Smtn	-0.89751744	-0.13815036	0.3694702304563442	0.7368392585440678
21861	0	Eif3h	-0.8975638	-0.01834746	0.3694451097453034	0.7368362251814224
21862	0	Dcbld1	-0.8979991	-0.42246947	0.3692103941243614	0.7364590871555129
21863	0	4930478L05Rik	-0.89836764	-0.45168936	0.36901658448047303	0.7362089505367703
21864	0	Upf3b	-0.89839065	-0.03182865	0.3690052582966884	0.7362089505367703
21865	0	Manea	-0.8984359	-0.060332786	0.368980935214389	0.7362089505367703
21866	0	Gm13972	-0.8986021	-0.8713916	0.36888590122092224	0.736084685217472
21867	0	Plek2	-0.8993991	-0.47212085	0.36846230818094117	0.7354212464101054
21868	0	Fgf12	-0.90080714	-0.36217642	0.3677138644156943	0.7339727868021704
21869	0	Zfp599	-0.90104234	-0.13579142	0.36759362179799104	0.7338235128528992
21870	0	Gm42658	-0.9012168	-0.2917904	0.3674988303337512	0.7336796460645245
21871	0	Vps26b	-0.9012627	-0.06878252	0.36747632180104495	0.7336796460645245
21872	0	Celf4	-0.9019086	-0.19612728	0.36713195085359696	0.7330831940911146
21873	0	Gm26708	-0.9037501	-0.45007622	0.3661520332319964	0.7315336970871432
21874	0	Zfp617	-0.9047615	-0.08043397	0.3656197108655923	0.7307320232045159
21875	0	Ippk	-0.90488535	-0.08796206	0.36555401057886805	0.7306554067695991
21876	0	Dctn2	-0.90556747	-0.034180284	0.3651932542342706	0.7302507993439652
21877	0	Ap2a1	-0.90562344	-0.05329643	0.3651630880502401	0.7302357052208147
21878	0	Ovol1	-0.90569264	-0.5632108	0.3651213387561508	0.7301974444425845
21879	0	St7l	-0.90572727	-0.04655041	0.36510835622920446	0.7301974444425845
21880	0	Cib3	-0.9067009	-0.8867619	0.3645858273069884	0.7294427725372391
21881	0	Nwd2	-0.90683544	-0.93125474	0.3645122945521744	0.7293408491516796
21882	0	Agtrap	-0.9070355	-0.06680111	0.3644160705222581	0.729193508080671
21883	0	Gm20650	-0.9071068	-0.26043272	0.36437474096545186	0.729155998934584
21884	0	Gm36988	-0.90725285	-0.7708356	0.3642935927620081	0.7290483722046855
21885	0	Sel1l2	-0.9084633	-0.52820194	0.3636581737201541	0.72794765929251
21886	0	Bicra	-0.9088926	-0.04061656	0.36343499683757297	0.7275911395732548
21887	0	Vps41	-0.90900654	-0.04030716	0.3633745434990874	0.7275321812965445
21888	0	Ccser1	-0.90934706	-0.07900026	0.3631939628081289	0.7272889836397226
21889	0	A830009L08Rik	-0.90974545	-1.1769567	0.36297560783250804	0.7269419064872126
21890	0	Vkorc1	-0.9098222	-0.047708962	0.3629449907413017	0.7269256805876965
21891	0	Rrp7a	-0.9099447	-0.057339583	0.36287952024095094	0.7268847369710474
21892	0	Dffa	-0.91086066	-0.090008624	0.3623971812143465	0.726053701066484
21893	0	Hectd2	-0.9111402	-0.07249437	0.3622497579191749	0.7258484257542656
21894	0	Usp36	-0.91126186	-0.045781787	0.36218603138660943	0.7257657776407691
21895	0	Gm16156	-0.9124867	-0.33567345	0.36153658648630305	0.7245093558001849
21896	0	Jsrp1	-0.912564	-0.43614626	0.3614980219548727	0.7244770413926145
21897	0	Gm45767	-0.91268045	-0.42711025	0.36143661836058316	0.7244770413926145
21898	0	Dlc1	-0.9126846	-0.3283675	0.3614335405568492	0.7244770413926145
21899	0	Atf7	-0.9130319	-0.03042807	0.3612537246186933	0.7243441418813317
21900	0	Gm45615	-0.91328436	-1.3514106	0.3611082772262012	0.7241454558090143
21901	0	Olfr912	-0.9135704	-1.2447343	0.3609594232672717	0.7238919150013748
21902	0	Gm15232	-0.9138902	-0.6961549	0.3608005210992816	0.7236181900988574
21903	0	4833407H14Rik	-0.9139593	-0.35159117	0.3607637569195	0.723589405224761
21904	0	Gm15597	-0.9140304	-1.1386029	0.3607220143376758	0.72355063089626
21905	0	Zfp384	-0.9143716	-0.06334203	0.36054985398209494	0.7232502383141297
21906	0	Ccdc97	-0.91453767	-0.0762908	0.360462633605113	0.7231651394130789
21907	0	Lsm6	-0.9146288	-0.03112256	0.36041517628704134	0.7231584142667012
21908	0	Gimap9	-0.9152307	-0.05079501	0.3600990095700791	0.7226601580668557
21909	0	Gm14010	-0.9153415	-0.60655415	0.36003543391207904	0.7225774861245343
21910	0	Gm40040	-0.9154528	-1.1725482	0.3599733938032237	0.7224978858840532
21911	0	Ralgapa2	-0.91612524	-0.029343372	0.35962943182416074	0.721942164762473
21912	0	2310047D07Rik	-0.91634	-0.5605222	0.35951291071187697	0.7217531299119301
21913	0	Slc36a2	-0.9164813	-1.259941	0.3594310739323642	0.7216337076662092
21914	0	Cct3	-0.916685	-0.02644744	0.3593360359778254	0.72148776477488
21915	0	Cuta	-0.91722196	-0.029768415	0.35905517307849044	0.7211032170945597
21916	0	Zfp991	-0.9173081	-0.065780684	0.35901003129592735	0.7211032170945597
21917	0	E530011L22Rik	-0.91781545	-0.07706025	0.35874367815000274	0.7207017853743382
21918	0	C230066G23Rik	-0.9180612	-0.44660342	0.35861285102074136	0.7205734695080692
21919	0	Zc3h12c	-0.918628	-0.05205021	0.35831850801847964	0.7201164861428343
21920	0	Prkaca	-0.91999954	-0.068587005	0.357601470575	0.7189439615782085
21921	0	Cd3eap	-0.9201909	-0.05177844	0.3575017601416116	0.7187882568148009
21922	0	Spock2	-0.9208656	-0.53491014	0.3571444808952887	0.7183383198470777
21923	0	Gm26916	-0.9211992	-0.86757666	0.35696984512382235	0.7180765370509489
21924	0	2900060B14Rik	-0.9214421	-0.17831141	0.3568457890823826	0.7178717145188988
21925	0	Ifi209	-0.9217006	-1.2373282	0.3567021205318517	0.7176721295875468
21926	0	Rnf2	-0.9219861	-0.052453477	0.35656435107904283	0.7174396509371791
21927	0	E430024I08Rik	-0.9220108	-0.08607729	0.35655098447067113	0.7174396509371791
21928	0	Ppp2r3c	-0.92215997	-0.051684584	0.356473920687969	0.7173471081607933
21929	0	1700021F05Rik	-0.92220056	-0.07590854	0.3564523587999625	0.7173471081607933
21930	0	Pde6g	-0.9222951	-0.90426177	0.35639554920186933	0.7173235273069979
21931	0	Cntn2	-0.92273515	-1.2595544	0.3561620583922377	0.7169991419182812
21932	0	Fkrp	-0.9228134	-0.07523546	0.3561329903537426	0.7169991419182812
21933	0	Ppt2	-0.9229551	-0.06787627	0.3560592089068969	0.7169147252116042
21934	0	Ftx	-0.9229683	-0.06792167	0.35605223367570793	0.7169147252116042
21935	0	Gm39397	-0.92339754	-1.2455939	0.35581728005982005	0.7165616706593906
21936	0	Gm15458	-0.9238519	-0.43010595	0.355589225264628	0.7162778616985364
21937	0	Echdc2	-0.9240129	-0.4140125	0.3555073787089498	0.7161609302425377
21938	0	Gm16183	-0.92440605	-1.1648588	0.35529535371533905	0.7158231382248634
21939	0	Gm12409	-0.9245768	-1.2486594	0.3552032595086888	0.715682253900245
21940	0	Eif2b3	-0.9260801	-0.047530208	0.3544328558297022	0.7143850428088315
21941	0	Rnf4	-0.9264372	-0.034428477	0.3542481118729559	0.7141142944511897
21942	0	Jcad	-0.926584	-0.13935153	0.3541706615700797	0.7140027461412172
21943	0	Gm45311	-0.9268639	-0.38827506	0.3540225384637762	0.7138615953124627
21944	0	Rbpjl	-0.9268994	-0.76938766	0.3540004664623141	0.7138615953124627
21945	0	Sprr2b	-0.9269764	-1.2345362	0.3539564807324128	0.7138383994582223
21946	0	Gm48155	-0.92766726	-1.2103498	0.3535987207711133	0.7132951139529
21947	0	Slc25a51	-0.92774755	-0.053925257	0.35356727895424367	0.7132762539563053
21948	0	Olfml3	-0.9277521	-0.4725224	0.3535612351443642	0.7132762539563053
21949	0	A530041M06Rik	-0.92811763	-0.17022341	0.3533741025029896	0.7130202033255123
21950	0	Rbks	-0.92843235	-0.06131443	0.35321198307523005	0.7127376303479298
21951	0	Sat2	-0.92855746	-0.48256946	0.35314252994111117	0.7126420227313405
21952	0	Rab33b	-0.92865443	-0.09786197	0.353096462900381	0.7125935992750156
21953	0	Trip10	-0.92950666	-0.07992079	0.35265515266281966	0.7119254835785528
21954	0	Lrrk1	-0.9297706	-0.041180395	0.3525183871263906	0.7117829047381268
21955	0	Slc37a4	-0.93009996	-0.09038585	0.35234882858320715	0.7115295396320632
21956	0	Vmn1r4	-0.9307623	-0.36303368	0.3520020144140835	0.7110070719077265
21957	0	Malat1	-0.930946	-0.011261582	0.3519100171533833	0.7108657206916182
21958	0	Gtpbp3	-0.9311003	-0.08637236	0.35183082212090777	0.7107946888802721
21959	0	Gm37305	-0.93186235	-0.16224241	0.3514351531259837	0.7102757446863175
21960	0	6430548M08Rik	-0.9318986	-0.3166137	0.3514137022306991	0.7102757446863175
21961	0	Ap1ar	-0.93239754	-0.05491922	0.351160070520556	0.7099290309274839
21962	0	Gm29322	-0.9324462	-0.4414856	0.35113023234369667	0.7099290309274839
21963	0	Slamf7	-0.93296915	-0.31761408	0.3508598858584959	0.7095879650981833
21964	0	1700003E16Rik	-0.93304294	-1.1906393	0.3508174780133446	0.7095466450628857
21965	0	Gm12238	-0.93330365	-0.93799746	0.3506825444577405	0.709362610761394
21966	0	Zfp317	-0.9334004	-0.068755075	0.3506420661957912	0.7093251722554708
21967	0	Gm39185	-0.9334744	-1.2521398	0.35059254428204256	0.709269433215742
21968	0	Gm15122	-0.933674	-1.3378432	0.3504880160058468	0.7091468374233735
21969	0	Enpep	-0.9337508	-0.92740065	0.35045250972795516	0.7091194365177212
21970	0	Zfp784	-0.93408483	-0.1781047	0.35028750581767654	0.7088299851350363
21971	0	Gm12843	-0.93414205	-0.5897741	0.35025257698294887	0.7088037295017856
21972	0	Cdc42	-0.9344677	-0.01945617	0.3500913493148069	0.7086107017727952
21973	0	Mdp1	-0.9351349	-0.04766018	0.3497482564434202	0.7080050290007064
21974	0	9530034E10Rik	-0.935169	-0.28567955	0.34972898673643016	0.7080050290007064
21975	0	Gm26739	-0.9352792	-0.91382563	0.3496653639332614	0.7079260011255583
21976	0	Hdac7	-0.93552405	-0.05642004	0.34954691266596183	0.7077305670596541
21977	0	Psmd4	-0.935558	-0.026779598	0.3495301413407442	0.7077305670596541
21978	0	Ckmt2	-0.9358006	-0.7879952	0.34939680718504307	0.707515386150044
21979	0	Gpr160	-0.93598217	-0.11978875	0.34931036785740854	0.7073847165931313
21980	0	Fastkd2	-0.9360488	-0.07803865	0.34927760553506493	0.7073627381950262
21981	0	Ache	-0.9362936	-0.3673047	0.34914874607968505	0.707190490334298
21982	0	Sgpp2	-0.93679166	-0.41834998	0.3488889346045676	0.7067972731783315
21983	0	Nav3	-0.93687475	-0.75960374	0.3488463164881891	0.7067552820116512
21984	0	Tafa3	-0.9374978	-1.2800258	0.34851951541071113	0.7061375007562108
21985	0	Dctd	-0.9378714	-0.05172903	0.3483395354359896	0.7058614348262324
21986	0	Fam126b	-0.9383011	-0.056936193	0.34811857436613547	0.7055022466879072
21987	0	A930006L05Rik	-0.938451	-0.43431702	0.348037971176557	0.70538317246744
21988	0	5033417F24Rik	-0.9388295	-0.6838983	0.3478412471134217	0.7051172539903267
21989	0	Pwwp3a	-0.93896943	-0.071129724	0.34777553038490794	0.7050283042827539
21990	0	Irak4	-0.93908376	-0.054991916	0.3477167585552805	0.7049534233416506
21991	0	Spata17	-0.9391335	-0.56616795	0.34768442662416255	0.7049321400394193
21992	0	Gm43138	-0.9392706	-0.19600414	0.34761969807062165	0.7048451656037236
21993	0	Amot	-0.93956435	-0.1452556	0.347468738787839	0.7046275799575511
21994	0	Ttc21b	-0.9399108	-0.05962334	0.34729270315640015	0.7044918455709686
21995	0	Mta3	-0.9403926	-0.030564686	0.3470456800045766	0.7040792273864371
21996	0	Gpnmb	-0.94091016	-0.82479745	0.34676699868945926	0.7036022699653017
21997	0	Apc	-0.94118184	-0.035417657	0.34664100791406094	0.7034350459782132
21998	0	Dlx4os	-0.9413875	-0.70249	0.3465275943636471	0.7032490987255459
21999	0	Acot12	-0.9416498	-1.2714269	0.3463892905283128	0.7030126121446509
22000	0	Gnpnat1	-0.94226146	-0.042614978	0.34608819333281426	0.7025494117048688
22001	0	Lynx1	-0.94326854	-0.5216236	0.3455670811107663	0.7016967786630315
22002	0	Flacc1	-0.9435446	-0.33704126	0.34542913405727227	0.701462890799984
22003	0	Vps11	-0.94367677	-0.08701192	0.3453639424022926	0.70141663486195
22004	0	Pdf	-0.9437406	-0.36930817	0.3453295333302401	0.7013908727415784
22005	0	2610002M06Rik	-0.94439507	-0.052612156	0.34499728708038113	0.7009400728084656
22006	0	Fam221a	-0.9446521	-0.25432876	0.3448631580790824	0.7007522135906133
22007	0	Ctsk	-0.9447578	-0.54032177	0.3448063500849651	0.7006808798365548
22008	0	Med19	-0.94484866	-0.046365865	0.34476605447495456	0.700643094025202
22009	0	1700101I11Rik	-0.94560784	-0.33019605	0.34437653004699986	0.6999836721919818
22010	0	Ifi211	-0.94583887	-0.15776171	0.34425907356838303	0.6997889850298316
22011	0	Gm14471	-0.94615316	-0.19639844	0.34409833136379664	0.6995943782375024
22012	0	Gm16185	-0.94625616	-0.23473042	0.3440458047351339	0.6995316362288894
22013	0	Dusp4	-0.94646627	-0.08408685	0.34393859641348745	0.6994017461614823
22014	0	Gm32772	-0.94673574	-0.67157143	0.34379838464936785	0.6991606605435557
22015	0	Idh1	-0.9475076	-0.06390614	0.3434093882258391	0.6984716182361723
22016	0	Tmem19	-0.9478418	-0.07089195	0.34323884322716214	0.6982426622413306
22017	0	Aagab	-0.94827336	-0.057903815	0.34301963289865	0.6978406974017526
22018	0	Ckm	-0.94836056	-0.43210834	0.3429734215594995	0.6978346287162844
22019	0	Mcc	-0.94877815	-0.4280312	0.3427592772198893	0.6976187369552636
22020	0	Mrps27	-0.9499147	-0.061666735	0.34218560973132617	0.6966268110086132
22021	0	Zfp114	-0.95128745	-0.22819082	0.34148673859838985	0.6953794287220192
22022	0	Sntg2	-0.9518826	-1.2856867	0.34117392561849647	0.6949616001589134
22023	0	Gm46652	-0.9528926	-0.63336295	0.340668090698816	0.6941940151667492
22024	0	BC049762	-0.95310676	-0.40010068	0.3405628630045787	0.6941110154009108
22025	0	Lix1	-0.9533507	-0.3795182	0.3404404839365607	0.6939492054028537
22026	0	Fastkd3	-0.9534679	-0.124204524	0.3403829407148604	0.6939195317244417
22027	0	Arl13b	-0.95363194	-0.07134715	0.34029949450082586	0.6939109146644036
22028	0	Tor1aip1	-0.9541803	-0.039839316	0.3400221822063312	0.6934467926671473
22029	0	Tdrkh	-0.9544004	-0.077180386	0.3399101135904836	0.6933058264819226
22030	0	Zfp759	-0.9544376	-0.21223535	0.33989010131727604	0.6933058264819226
22031	0	Hk1os	-0.9547793	-0.12831746	0.33971801749792785	0.693059941589985
22032	0	Mbd6	-0.9552565	-0.07194199	0.3394777170184011	0.6926426675717959
22033	0	Cdca7l	-0.9555765	-0.043837283	0.33931590713574233	0.692462092056804
22034	0	Gm14023	-0.956111	-0.20489517	0.33904431791807255	0.6921082984511184
22035	0	Rbm43	-0.9562198	-0.055555087	0.338991251396478	0.6920437270051654
22036	0	Hsf1	-0.95623195	-0.06491697	0.33898505818219227	0.6920437270051654
22037	0	Spin2c	-0.95667046	-0.7847108	0.3387560277157715	0.6916509903769935
22038	0	Slc35a5	-0.95734656	-0.09640377	0.3384219259315847	0.6910125411476817
22039	0	Naa30	-0.9579676	-0.07028142	0.33810873838825817	0.6904603875776915
22040	0	H3f3aos	-0.95873845	-0.2187287	0.337718633974467	0.6899046384461155
22041	0	A730032A03Rik	-0.9590781	-1.2823193	0.3375371837431135	0.6896421664555221
22042	0	Strada	-0.9591718	-0.0486789	0.337502002798159	0.6896139271148257
22043	0	Zfp273	-0.9592074	-0.18929693	0.3374825622647234	0.6896139271148257
22044	0	A430010J10Rik	-0.95921814	-0.68698776	0.33747414211281557	0.6896139271148257
22045	0	Slc35d3	-0.95966214	-1.1178651	0.33725239313865407	0.6892347616707548
22046	0	Ccdc61	-0.9597483	-0.07007692	0.3372114590614226	0.6891947311044558
22047	0	Phxr2	-0.95991063	-0.8010621	0.3371225973468537	0.6891003594770825
22048	0	Cd28	-0.96029484	-0.42226228	0.33693239015262844	0.6887551695876764
22049	0	Mkrn2	-0.9611912	-0.066303484	0.33648626167644546	0.6880610199813616
22050	0	1810059H22Rik	-0.9612975	-0.5115938	0.3364296779715996	0.6880109591094882
22051	0	Gm11934	-0.96159554	-0.7009567	0.33627571483623575	0.6879354789762202
22052	0	Gm10371	-0.9616615	-0.69200563	0.3362437779724734	0.6879137326924324
22053	0	Rprd1a	-0.96197474	-0.050262872	0.33609231872908485	0.687647439954831
22054	0	Ddhd2	-0.96249735	-0.043978397	0.33582937746587604	0.6872401141448484
22055	0	Suco	-0.9625252	-0.03921531	0.3358152866653531	0.6872401141448484
22056	0	Ccdc7b	-0.9625878	-0.41531155	0.3357818102462331	0.6872298906884237
22057	0	Adamts7	-0.9628812	-0.9642526	0.33562698078448727	0.6869565551925926
22058	0	Glrx5	-0.9630075	-0.03585757	0.33557398519263015	0.6868916303765458
22059	0	Pla2g6	-0.9630876	-0.08181147	0.3355335544637743	0.6868837867061056
22060	0	Gm43258	-0.96311206	-0.60292286	0.33551677653123513	0.6868837867061056
22061	0	Dbndd1	-0.9636966	-0.36974424	0.33522637835158065	0.6863976947906604
22062	0	Gm29040	-0.9650755	-1.2485832	0.3345261021382575	0.6851811034470457
22063	0	AI504432	-0.9656937	-0.053296886	0.33422749445960176	0.6846129226064397
22064	0	A430057M04Rik	-0.966501	-0.3525085	0.3338196818934801	0.6838209662846836
22065	0	Zfp644	-0.9669486	-0.03153894	0.3335998342574925	0.6834139751800382
22066	0	Pgk1	-0.9670423	-0.024922382	0.3335517046633004	0.6833900360199483
22067	0	Zfp786	-0.96732664	-0.29798105	0.33340869609917234	0.6831576825158286
22068	0	Esco1	-0.96837646	-0.04449446	0.33288646046070614	0.6822122802103819
22069	0	Plin3	-0.96869653	-0.06556183	0.33272626652257	0.6819272672473621
22070	0	2810457G06Rik	-0.96884644	-1.1987498	0.33264347018288987	0.6818008556579979
22071	0	Gm28578	-0.9702209	-0.95238364	0.3319572441321095	0.6806103755667293
22072	0	Hnrnpa1	-0.9715713	-0.020565297	0.3312931940755639	0.6795509570472463
22073	0	4930423D22Rik	-0.97226465	-1.206794	0.3309403391118759	0.6788703086959798
22074	0	Cwc22	-0.97247523	-0.0472049	0.3308448518198924	0.6787175553346706
22075	0	Cpeb3	-0.9726172	-0.14882255	0.33077249698803757	0.6786638375024852
22076	0	Pard3	-0.9738469	-0.9669509	0.33015279258970864	0.6776853621686906
22077	0	Tnfrsf10b	-0.974459	-0.11044212	0.3298579757268789	0.6772093732874229
22078	0	Gm13523	-0.97454745	-0.9811436	0.3298048763424515	0.6771434173349691
22079	0	Nrp2	-0.97461724	-0.66396755	0.3297722588725924	0.6771195083922996
22080	0	Dnajb8	-0.97468585	-0.6097893	0.3297396846755679	0.677095685265877
22081	0	Them6	-0.9750106	-0.081719175	0.3295851682662282	0.6769616819966726
22082	0	6030442K20Rik	-0.97527903	-0.10328209	0.32945242901049	0.6767640849419533
22083	0	Acpp	-0.97552514	-0.53158134	0.3293237729337972	0.676628950804415
22084	0	Gm13381	-0.9761734	-0.52734107	0.32900358630977944	0.6761432073582139
22085	0	Atp7b	-0.97667426	-0.783304	0.32875524260878497	0.6756758395102954
22086	0	Gpc1	-0.97686183	-0.32024884	0.3286631293737716	0.6755295260352426
22087	0	Gm12796	-0.9769702	-0.39998564	0.32861024674299255	0.6754638330899763
22088	0	Fam168a	-0.97701013	-0.04211888	0.3285944763866814	0.6754638330899763
22089	0	A530053G22Rik	-0.9770538	-0.9486044	0.3285641207966117	0.6754550273186505
22090	0	Reep1	-0.97720176	-0.6991302	0.32849566686052956	0.6753573038881213
22091	0	Gm13703	-0.9775948	-1.3041996	0.3282927719762896	0.6750261390922485
22092	0	Gm20036	-0.97781485	-0.41047302	0.3281929734818003	0.6749069007537201
22093	0	Gm12764	-0.978145	-0.2092189	0.3280314304010781	0.6746606422429103
22094	0	Tsen2	-0.9783428	-0.07754786	0.3279354606860272	0.6745062294520656
22095	0	Gm4631	-0.97880185	-0.20970719	0.3277077333959184	0.6741237260541969
22096	0	Kcnk4	-0.97961307	-1.2217814	0.32729827427641334	0.673495990012
22097	0	Pttg1ip	-0.9799508	-0.04071968	0.32714084579244496	0.673257862522621
22098	0	Lrfn4	-0.9802686	-0.24405617	0.3269828297879708	0.6730613734481622
22099	0	Ralyl	-0.98065615	-0.7433246	0.3267896388965298	0.6727494918965351
22100	0	Gm11335	-0.9807171	-0.47584346	0.32675812657186776	0.6727275139968959
22101	0	Vti1b	-0.98097813	-0.042477522	0.3266339161670402	0.6725146749167183
22102	0	Mad2l2	-0.98110527	-0.08438363	0.3265711701865378	0.6724283673879183
22103	0	Pdzrn4	-0.9812367	-1.2102066	0.3264979143981729	0.6723204071853696
22104	0	Gm35060	-0.98155	-1.3883142	0.326338325815381	0.672120387042319
22105	0	Gm47424	-0.98208445	-0.45663986	0.3260850156594963	0.6716415193354066
22106	0	Nr1h2	-0.98228335	-0.057759978	0.3259907514900805	0.671490200498197
22107	0	Tpp1	-0.982667	-0.04779033	0.3258016274039832	0.6711862775883743
22108	0	Zfp52	-0.9833598	-0.06941975	0.3254603005326484	0.6705258926039873
22109	0	Gm11099	-0.98352134	-1.3293325	0.3253685555912529	0.6703796544875043
22110	0	Rsph14	-0.9837259	-0.44826558	0.32527520170893365	0.6702728594826801
22111	0	Stambp	-0.9839134	-0.063828684	0.3251887146111283	0.6701801889400542
22112	0	Plppr3	-0.98396075	-0.12268702	0.3251644755684817	0.6701730136102139
22113	0	Trpt1	-0.98426753	-0.4496959	0.32501343334212074	0.6699900209988322
22114	0	Dock3	-0.9848828	-0.16158515	0.32471161329516507	0.6694960819239861
22115	0	Cbarp	-0.9852817	-0.2064636	0.3245150489041272	0.6691335335878561
22116	0	Gm31749	-0.98530334	-0.72830933	0.32449924052581747	0.6691335335878561
22117	0	Gm43149	-0.985352	-0.2591966	0.3244792027218778	0.6691335335878561
22118	0	Gm28638	-0.9856691	-0.93588185	0.3243189308999689	0.6688572981818202
22119	0	Ticam2	-0.9863418	-0.15996581	0.3239952402312539	0.6682751118703293
22120	0	Dedd2	-0.98704594	-0.08995298	0.3236505938414236	0.6676922091223132
22121	0	Gm47735	-0.9880742	-0.96013206	0.3231381675022632	0.6668055014686226
22122	0	Tsga10ip	-0.98822194	-1.2564442	0.3230640108393371	0.6667709988199714
22123	0	Gm45155	-0.98929447	-0.9702126	0.32254022868222876	0.6658695455741696
22124	0	Mtcl1	-0.9896106	-1.3104169	0.3223828074220917	0.6655871160269633
22125	0	Pdhb	-0.989939	-0.052558824	0.32223523625834916	0.6653249880307642
22126	0	4930422M22Rik	-0.9906644	-0.4426191	0.32187589009888984	0.6646680516618328
22127	0	Ythdc2	-0.9909018	-0.06851026	0.3217647135421507	0.6645234786299417
22128	0	Lrp2bp	-0.9911892	-0.24372084	0.32162127575843624	0.6643122326874078
22129	0	Hax1	-0.9912795	-0.04025725	0.3215804093513513	0.6642703196620428
22130	0	Acot11	-0.9915773	-0.0677922	0.32143343980340794	0.6640092160402348
22131	0	Gm16315	-0.99184984	-0.7089421	0.32129607720565684	0.6638104017829294
22132	0	Tnfrsf12a	-0.99234223	-0.16070326	0.32105976607687986	0.6633646235478141
22133	0	Eif3d	-0.9926492	-0.030501723	0.3209119348413273	0.663101614610374
22134	0	Oscar	-0.9927121	-0.9701051	0.3208719970643587	0.663061526959798
22135	0	Osbpl11	-0.993054	-0.070114404	0.32071407596451207	0.6627776135563104
22136	0	Ttc41	-0.9933039	-0.13849878	0.32059326191762083	0.6626127683421231
22137	0	Kdm6a	-0.9933122	-0.035818797	0.32058896967820016	0.6626127683421231
22138	0	4933406M09Rik	-0.9937586	-1.2781389	0.32035988475417815	0.6623000089116601
22139	0	Gm26554	-0.9938408	-1.2381333	0.3203215940129186	0.6622814695621304
22140	0	Tmem17	-0.9943661	-0.21664643	0.3200740403243522	0.6618362025049338
22141	0	Gm15511	-0.99526715	-0.55939263	0.31963332927939836	0.6609856655768133
22142	0	Zbtb22	-0.99547744	-0.09834699	0.319534884199703	0.6608490207559656
22143	0	Eda	-0.9963108	-0.30304593	0.3191269544920068	0.6601315256745856
22144	0	Rrp36	-0.996357	-0.05477981	0.3191079597140587	0.6601315256745856
22145	0	Usp19	-0.9964439	-0.046704385	0.31906586346835897	0.6601195971918862
22146	0	Gm15835	-0.996494	-1.0032253	0.31902992989718143	0.6601195971918862
22147	0	Mpeg1	-0.9966865	-1.2722114	0.31893655256759396	0.6600336860584154
22148	0	Gpr180	-0.99739534	-0.076473005	0.31860345966790693	0.6594711693061959
22149	0	Gm16333	-0.99794984	-0.95672166	0.318326286252724	0.6589819490866534
22150	0	Slc35f3	-0.99819195	-0.42265484	0.3182126680184609	0.6588327965581264
22151	0	Slc39a14	-0.99918914	-0.08190685	0.3177335638904679	0.6580080720825945
22152	0	5430401H09Rik	-0.9992754	-0.8291393	0.31768338601729884	0.657946359673777
22153	0	Gnb1l	-0.9992958	-0.087979235	0.3176826352303992	0.657946359673777
22154	0	4930553P18Rik	-1.0	-15.591065	0.31733384104232903	0.6574885234575941
22155	0	Gm45576	-1.0	-16.643795	0.3173338403033186	0.6574885234575941
22156	0	Pxt1	-1.0	-16.123331	0.3173338402134136	0.6574885234575941
22157	0	Art1	-1.0	-16.126467	0.31733383997520453	0.6574885234575941
22158	0	Ace2	-1.0	-16.139761	0.3173338399151371	0.6574885234575941
22159	0	Gm38551	-1.0	-15.62943	0.3173338398904245	0.6574885234575941
22160	0	Ocstamp	-1.0	-16.559908	0.31733383974038426	0.6574885234575941
22161	0	Olfr95	-1.0	-16.134789	0.3173338397202648	0.6574885234575941
22162	0	Gm28380	-1.0	-16.081064	0.3173338396979899	0.6574885234575941
22163	0	Gm26748	-1.0	-16.171162	0.3173338394852465	0.6574885234575941
22164	0	Gm14015	-1.0	-16.08497	0.3173338394515862	0.6574885234575941
22165	0	4930433N12Rik	-1.0	-15.100995	0.3173338394295185	0.6574885234575941
22166	0	Gm49698	-1.0	-15.595301	0.3173338394104465	0.6574885234575941
22167	0	Gm47903	-1.0	-15.662117	0.31733383932450926	0.6574885234575941
22168	0	Gm42838	-1.0	-15.668413	0.3173338391121495	0.6574885234575941
22169	0	Dnajc5g	-1.0	-15.668413	0.3173338391121495	0.6574885234575941
22170	0	Gm15997	-1.0	-15.12801	0.31733383910737245	0.6574885234575941
22171	0	Gm27045	-1.0	-16.118307	0.317333839066592	0.6574885234575941
22172	0	Gm21119	-1.0	-16.118307	0.317333839066592	0.6574885234575941
22173	0	Olig1	-1.0	-16.210718	0.31733383893350436	0.6574885234575941
22174	0	Gm40893	-1.0	-16.210718	0.31733383893350436	0.6574885234575941
22175	0	Nxf7	-1.0	-16.058933	0.31733383886128425	0.6574885234575941
22176	0	Gm40603	-1.0	-15.613526	0.3173338387687402	0.6574885234575941
22177	0	Gm45030	-1.0	-15.201012	0.3173338386748231	0.6574885234575941
22178	0	Zdbf2	-1.0	-16.168728	0.3173338386559463	0.6574885234575941
22179	0	Gm12861	-1.0	-16.630573	0.3173338385067178	0.6574885234575941
22180	0	Gm15721	-1.0	-15.639014	0.3173338384996411	0.6574885234575941
22181	0	Krt5	-1.0	-15.733432	0.3173338384355764	0.6574885234575941
22182	0	Gm4981	-1.0	-16.11987	0.3173338384333289	0.6574885234575941
22183	0	Gm4181	-1.0	-16.101479	0.31733383840399093	0.6574885234575941
22184	0	Gm48825	-1.0	-16.182459	0.317333838338626	0.6574885234575941
22185	0	Gm44780	-1.0	-16.116304	0.31733383829530004	0.6574885234575941
22186	0	Gm35240	-1.0	-16.078684	0.3173338382577544	0.6574885234575941
22187	0	Gm773	-1.0	-16.132872	0.3173338382184904	0.6574885234575941
22188	0	Olfr645	-1.0	-16.150679	0.3173338381051444	0.6574885234575941
22189	0	Pcdha11-1	-1.0	-16.632572	0.3173338380911068	0.6574885234575941
22190	0	C730036E19Rik	-1.0	-16.278923	0.31733383804807497	0.6574885234575941
22191	0	Gm49991	-1.0	-16.15468	0.3173338380355308	0.6574885234575941
22192	0	Gm45488	-1.0	-15.561329	0.3173338379703041	0.6574885234575941
22193	0	Gm28536	-1.0	-15.6116085	0.31733383795841225	0.6574885234575941
22194	0	Gm5868	-1.0	-15.687557	0.3173338379464553	0.6574885234575941
22195	0	Gm49769	-1.0	-16.228407	0.3173338378940769	0.6574885234575941
22196	0	Gm45538	-1.0	-15.720594	0.317333837807018	0.6574885234575941
22197	0	Rasl10b	-1.0	-16.74959	0.3173338377798085	0.6574885234575941
22198	0	Gm47719	-1.0	-15.678837	0.317333837747445	0.6574885234575941
22199	0	4930516K23Rik	-1.0	-16.085514	0.3173338376877451	0.6574885234575941
22200	0	Vsx2	-1.0	-16.085514	0.3173338376877451	0.6574885234575941
22201	0	Gm49304	-1.0	-15.137695	0.31733383765689027	0.6574885234575941
22202	0	Gm48492	-1.0	-16.313253	0.3173338376290929	0.6574885234575941
22203	0	Tex44	-1.0	-15.682383	0.31733383762640427	0.6574885234575941
22204	0	Ttll8	-1.0	-15.734857	0.31733383762611844	0.6574885234575941
22205	0	Tspyl5	-1.0	-16.176739	0.31733383762385314	0.6574885234575941
22206	0	Tex28	-1.0	-15.766234	0.31733383758238354	0.6574885234575941
22207	0	Tcrg-C3	-1.0	-15.727498	0.3173338375734946	0.6574885234575941
22208	0	Erich2os	-1.0	-16.130396	0.3173338375675612	0.6574885234575941
22209	0	Gm48510	-1.0	-17.184658	0.3173338375626494	0.6574885234575941
22210	0	Gm15857	-1.0	-16.093035	0.3173338374342913	0.6574885234575941
22211	0	4833415N18Rik	-1.0	-15.287574	0.3173338374021096	0.6574885234575941
22212	0	Gm16160	-1.0	-15.287574	0.3173338374021096	0.6574885234575941
22213	0	Gm15792	-1.0	-15.620297	0.31733383738878485	0.6574885234575941
22214	0	Gm13420	-1.0	-16.071459	0.3173338373779611	0.6574885234575941
22215	0	Epp13	-1.0	-16.62228	0.3173338373255889	0.6574885234575941
22216	0	Galnt9	-1.0	-15.784717	0.3173338372803013	0.6574885234575941
22217	0	Syt8	-1.0	-16.327427	0.3173338372783701	0.6574885234575941
22218	0	Gm43972	-1.0	-16.327427	0.3173338372783701	0.6574885234575941
22219	0	Gm36827	-1.0	-15.756404	0.317333837238871	0.6574885234575941
22220	0	4833428L15Rik	-1.0	-15.756404	0.317333837238871	0.6574885234575941
22221	0	Olfr530	-1.0	-16.650036	0.31733383723335823	0.6574885234575941
22222	0	Gm50251	-1.0	-17.329752	0.3173338371544756	0.6574885234575941
22223	0	Gm10466	-1.0	-16.171972	0.31733383713541763	0.6574885234575941
22224	0	Gm37623	-1.0	-15.739559	0.3173338371167981	0.6574885234575941
22225	0	Slc19a3	-1.0	-16.703814	0.3173338371166472	0.6574885234575941
22226	0	Gm44788	-1.0	-15.714138	0.31733383709594687	0.6574885234575941
22227	0	Gm45589	-1.0	-15.721341	0.31733383704294066	0.6574885234575941
22228	0	Rtn4rl2	-1.0	-15.664106	0.3173338370396568	0.6574885234575941
22229	0	Gm49732	-1.0	-15.664106	0.3173338370396568	0.6574885234575941
22230	0	Gm11542	-1.0	-16.109646	0.3173338369762804	0.6574885234575941
22231	0	Gm35576	-1.0	-16.109646	0.3173338369762804	0.6574885234575941
22232	0	Ankrd60	-1.0	-16.248304	0.31733383693708045	0.6574885234575941
22233	0	Sez6l	-1.0	-15.770702	0.31733383690474787	0.6574885234575941
22234	0	Gm47408	-1.0	-15.800107	0.3173338368876387	0.6574885234575941
22235	0	Gm9745	-1.0	-15.787676	0.3173338368613814	0.6574885234575941
22236	0	1700029M20Rik	-1.0	-16.325468	0.31733383685587596	0.6574885234575941
22237	0	Gm32932	-1.0	-16.356522	0.31733383684625194	0.6574885234575941
22238	0	Gm11525	-1.0	-15.670892	0.31733383683659144	0.6574885234575941
22239	0	Klk13	-1.0	-16.213469	0.31733383681549976	0.6574885234575941
22240	0	Gm13134	-1.0	-15.131702	0.3173338368002937	0.6574885234575941
22241	0	B020011L13Rik	-1.0	-15.711415	0.3173338367543455	0.6574885234575941
22242	0	Olfr911-ps1	-1.0	-16.857145	0.3173338367352923	0.6574885234575941
22243	0	Retnlg	-1.0	-16.32573	0.31733383669913523	0.6574885234575941
22244	0	Krt23	-1.0	-15.339799	0.31733383661688813	0.6574885234575941
22245	0	Olfr629	-1.0	-16.084103	0.3173338366091553	0.6574885234575941
22246	0	Gm48284	-1.0	-16.341627	0.3173338365758414	0.6574885234575941
22247	0	Pmepa1os	-1.0	-16.302307	0.3173338365754426	0.6574885234575941
22248	0	Gm31447	-1.0	-15.825762	0.31733383656542224	0.6574885234575941
22249	0	Gm14029	-1.0	-15.847531	0.3173338365404593	0.6574885234575941
22250	0	A530046M15Rik	-1.0	-15.824239	0.31733383651577707	0.6574885234575941
22251	0	Gm43914	-1.0	-15.767436	0.3173338364890674	0.6574885234575941
22252	0	Ascl3	-1.0	-16.384375	0.3173338364785666	0.6574885234575941
22253	0	Kcna4	-1.0	-16.63792	0.31733383646893787	0.6574885234575941
22254	0	Gm38139	-1.0	-15.756319	0.3173338364047714	0.6574885234575941
22255	0	Gm12395	-1.0	-15.862087	0.31733383638518503	0.6574885234575941
22256	0	Gm39168	-1.0	-16.79854	0.31733383636529827	0.6574885234575941
22257	0	Gm14697	-1.0	-16.10666	0.31733383634861073	0.6574885234575941
22258	0	Sstr1	-1.0	-16.275276	0.3173338363246549	0.6574885234575941
22259	0	Gm45941	-1.0	-16.275276	0.3173338363246549	0.6574885234575941
22260	0	Dydc2	-1.0	-15.733767	0.31733383632309964	0.6574885234575941
22261	0	Gm30211	-1.0	-16.254223	0.31733383631513384	0.6574885234575941
22262	0	1700003C15Rik	-1.0	-15.867066	0.3173338363123822	0.6574885234575941
22263	0	Btbd17	-1.0	-15.592955	0.31733383626189815	0.6574885234575941
22264	0	Gm7762	-1.0	-15.749184	0.31733383622978595	0.6574885234575941
22265	0	Vmn1r213	-1.0	-16.354784	0.3173338361991276	0.6574885234575941
22266	0	Olfr138	-1.0	-15.731005	0.3173338361936949	0.6574885234575941
22267	0	Gm38563	-1.0	-15.850813	0.3173338361891686	0.6574885234575941
22268	0	Gm48802	-1.0	-15.628654	0.31733383618021876	0.6574885234575941
22269	0	Serpina9	-1.0	-15.628654	0.31733383618021876	0.6574885234575941
22270	0	Gm50186	-1.0	-16.783226	0.3173338361719261	0.6574885234575941
22271	0	Gm10113	-1.0	-16.396738	0.31733383616035904	0.6574885234575941
22272	0	Hpgd	-1.0	-15.872621	0.31733383613189836	0.6574885234575941
22273	0	Galntl5	-1.0	-16.219833	0.3173338360870063	0.6574885234575941
22274	0	Slc45a2	-1.0	-16.309637	0.3173338360063174	0.6574885234575941
22275	0	Arl14epl	-1.0	-16.429453	0.31733383600113035	0.6574885234575941
22276	0	1700025J12Rik	-1.0	-16.355452	0.31733383596531034	0.6574885234575941
22277	0	Igkc	-1.0	-16.292597	0.3173338359474196	0.6574885234575941
22278	0	Slc38a4	-1.0	-15.761438	0.3173338359013606	0.6574885234575941
22279	0	Baalc	-1.0	-15.761438	0.3173338359013606	0.6574885234575941
22280	0	Gm29481	-1.0	-15.779769	0.3173338358595196	0.6574885234575941
22281	0	Gm3072	-1.0	-16.072966	0.317333835834253	0.6574885234575941
22282	0	9830107B12Rik	-1.0	-15.684402	0.3173338358103948	0.6574885234575941
22283	0	Sult2a2	-1.0	-15.864114	0.31733383580557745	0.6574885234575941
22284	0	Kcna7	-1.0	-15.411392	0.3173338357716418	0.6574885234575941
22285	0	Fbln7	-1.0	-15.92472	0.3173338357691003	0.6574885234575941
22286	0	Gm45303	-1.0	-16.326513	0.31733383576290414	0.6574885234575941
22287	0	Gm49707	-1.0	-16.153307	0.3173338357099366	0.6574885234575941
22288	0	Olfr1276	-1.0	-16.772594	0.31733383570512835	0.6574885234575941
22289	0	Llcfc1	-1.0	-15.358266	0.3173338356853627	0.6574885234575941
22290	0	Gm11861	-1.0	-15.70156	0.31733383560682754	0.6574885234575941
22291	0	Gucy2f	-1.0	-15.937018	0.3173338355955754	0.6574885234575941
22292	0	Gm40293	-1.0	-14.924162	0.3173338355604459	0.6574885234575941
22293	0	Mefv	-1.0	-16.153536	0.3173338355593459	0.6574885234575941
22294	0	Gm15895	-1.0	-16.301666	0.3173338355353697	0.6574885234575941
22295	0	Gm45646	-1.0	-16.301666	0.3173338355353697	0.6574885234575941
22296	0	Artn	-1.0	-15.843349	0.31733383552449623	0.6574885234575941
22297	0	Rtbdn	-1.0	-15.421717	0.3173338354993074	0.6574885234575941
22298	0	L1td1	-1.0	-16.937737	0.31733383549868593	0.6574885234575941
22299	0	Gm17768	-1.0	-15.694785	0.3173338354890238	0.6574885234575941
22300	0	Gm49757	-1.0	-15.703854	0.31733383539725185	0.6574885234575941
22301	0	2010320O07Rik	-1.0	-16.065449	0.31733383539144217	0.6574885234575941
22302	0	Id4	-1.0	-15.860432	0.31733383537695325	0.6574885234575941
22303	0	Fam131c	-1.0	-15.965331	0.3173338353538901	0.6574885234575941
22304	0	Speer4d	-1.0	-16.171625	0.3173338353139126	0.6574885234575941
22305	0	Gm10228	-1.0	-16.171625	0.3173338353139126	0.6574885234575941
22306	0	Capn13	-1.0	-16.614862	0.3173338353040145	0.6574885234575941
22307	0	Gm15810	-1.0	-16.691673	0.3173338352896754	0.6574885234575941
22308	0	4930474H06Rik	-1.0	-15.925974	0.3173338352873294	0.6574885234575941
22309	0	Gzmd	-1.0	-15.991617	0.31733383527184544	0.6574885234575941
22310	0	Gm12037	-1.0	-16.247566	0.31733383525589526	0.6574885234575941
22311	0	Gm39388	-1.0	-15.996183	0.3173338352489082	0.6574885234575941
22312	0	Gm30246	-1.0	-15.668094	0.31733383524123043	0.6574885234575941
22313	0	Gm50134	-1.0	-16.14271	0.31733383523969055	0.6574885234575941
22314	0	Ly6h	-1.0	-16.14271	0.31733383523969055	0.6574885234575941
22315	0	Fam240b	-1.0	-16.750692	0.31733383522550884	0.6574885234575941
22316	0	4930517L18Rik	-1.0	-16.236061	0.31733383521747877	0.6574885234575941
22317	0	Gm50361	-1.0	-15.726665	0.31733383521609493	0.6574885234575941
22318	0	Ddn	-1.0	-16.317917	0.31733383519899067	0.6574885234575941
22319	0	Gm12576	-1.0	-16.271889	0.317333835179958	0.6574885234575941
22320	0	E330012B07Rik	-1.0	-16.187263	0.31733383514396135	0.6574885234575941
22321	0	4933406F09Rik	-1.0	-16.650375	0.3173338351394298	0.6574885234575941
22322	0	Olfr47	-1.0	-15.257945	0.31733383513896146	0.6574885234575941
22323	0	Gm50376	-1.0	-15.902918	0.3173338351239942	0.6574885234575941
22324	0	Mgat3	-1.0	-15.427814	0.3173338350993657	0.6574885234575941
22325	0	Trav6d-3	-1.0	-15.694216	0.3173338350963244	0.6574885234575941
22326	0	Gm40658	-1.0	-16.235695	0.31733383509270513	0.6574885234575941
22327	0	Ccdc177	-1.0	-15.45603	0.317333835092411	0.6574885234575941
22328	0	Trp53tg5	-1.0	-16.37308	0.31733383508058965	0.6574885234575941
22329	0	2210407C18Rik	-1.0	-16.37308	0.31733383508058965	0.6574885234575941
22330	0	Pax9	-1.0	-15.448922	0.3173338350729702	0.6574885234575941
22331	0	Gm28750	-1.0	-16.332668	0.31733383507206075	0.6574885234575941
22332	0	A830092H15Rik	-1.0	-16.46653	0.3173338350558883	0.6574885234575941
22333	0	1700019P21Rik	-1.0	-15.69772	0.3173338350252835	0.6574885234575941
22334	0	Olfr1233	-1.0	-15.936337	0.31733383501921797	0.6574885234575941
22335	0	Gm47095	-1.0	-16.599674	0.31733383501237866	0.6574885234575941
22336	0	Gm44643	-1.0	-16.0995	0.31733383501127227	0.6574885234575941
22337	0	Gm17555	-1.0	-15.646149	0.3173338350077983	0.6574885234575941
22338	0	Fgf18	-1.0	-16.292852	0.317333834952016	0.6574885234575941
22339	0	Ube2ql1	-1.0	-16.431154	0.3173338349489974	0.6574885234575941
22340	0	Nxf3	-1.0	-15.677309	0.3173338349102038	0.6574885234575941
22341	0	Tspo2	-1.0	-16.407549	0.3173338349051495	0.6574885234575941
22342	0	Gm29328	-1.0	-16.407549	0.3173338349051495	0.6574885234575941
22343	0	Gm10561	-1.0	-16.465801	0.3173338348906231	0.6574885234575941
22344	0	Gm11309	-1.0	-16.399502	0.31733383484714767	0.6574885234575941
22345	0	AI838599	-1.0	-16.402687	0.3173338348448776	0.6574885234575941
22346	0	Gm16551	-1.0	-15.803982	0.3173338348178278	0.6574885234575941
22347	0	Gm8237	-1.0	-15.646305	0.317333834817025	0.6574885234575941
22348	0	Cfap65	-1.0	-16.202734	0.31733383480573724	0.6574885234575941
22349	0	Gm29543	-1.0	-16.819992	0.3173338347644685	0.6574885234575941
22350	0	Tinag	-1.0	-15.844166	0.31733383476366167	0.6574885234575941
22351	0	Gm34585	-1.0	-15.844166	0.31733383476366167	0.6574885234575941
22352	0	Dpep1	-1.0	-16.094458	0.31733383473162124	0.6574885234575941
22353	0	Gm40999	-1.0	-15.912628	0.31733383470586735	0.6574885234575941
22354	0	Crym	-1.0	-16.904102	0.3173338346682724	0.6574885234575941
22355	0	Gm44739	-1.0	-16.294636	0.3173338346613402	0.6574885234575941
22356	0	Rgs17	-1.0	-15.41558	0.31733383465118636	0.6574885234575941
22357	0	Zfp286os	-1.0	-15.41558	0.31733383465118636	0.6574885234575941
22358	0	Gm3667	-1.0	-16.160765	0.3173338346482412	0.6574885234575941
22359	0	Fmo2	-1.0	-16.139421	0.31733383463173703	0.6574885234575941
22360	0	Gm37896	-1.0	-16.139421	0.31733383463173703	0.6574885234575941
22361	0	Sypl2	-1.0	-16.001276	0.3173338346074875	0.6574885234575941
22362	0	9130209A04Rik	-1.0	-16.451742	0.31733383451459596	0.6574885234575941
22363	0	Gm9913	-1.0	-16.451742	0.31733383451459596	0.6574885234575941
22364	0	Mixl1	-1.0	-16.03664	0.3173338345120459	0.6574885234575941
22365	0	Gm48215	-1.0	-15.84653	0.31733383450114294	0.6574885234575941
22366	0	Gm12256	-1.0	-16.8749	0.31733383447936075	0.6574885234575941
22367	0	Gm5108	-1.0	-16.140442	0.31733383447335656	0.6574885234575941
22368	0	Gm26886	-1.0	-15.783239	0.3173338344577939	0.6574885234575941
22369	0	Slc26a4	-1.0	-15.857035	0.3173338343956894	0.6574885234575941
22370	0	Sardhos	-1.0	-16.17476	0.31733383439416896	0.6574885234575941
22371	0	Gm35974	-1.0	-16.17476	0.31733383439416896	0.6574885234575941
22372	0	Olfr12	-1.0	-15.776221	0.3173338343899014	0.6574885234575941
22373	0	Gm44593	-1.0	-15.381716	0.3173338343723708	0.6574885234575941
22374	0	Clca2	-1.0	-16.23241	0.31733383436778806	0.6574885234575941
22375	0	Gm11851	-1.0	-16.426199	0.3173338342846329	0.6574885234575941
22376	0	Cyp2b9	-1.0	-15.966027	0.31733383428300777	0.6574885234575941
22377	0	Gm26781	-1.0	-16.480461	0.31733383426696316	0.6574885234575941
22378	0	Gm20403	-1.0	-16.1948	0.3173338342429262	0.6574885234575941
22379	0	Igfbpl1	-1.0	-15.505266	0.3173338342426847	0.6574885234575941
22380	0	4930589P08Rik	-1.0	-16.473843	0.31733383423516787	0.6574885234575941
22381	0	1700066N21Rik	-1.0	-15.95425	0.31733383420260536	0.6574885234575941
22382	0	Gm26647	-1.0	-16.208925	0.31733383416163	0.6574885234575941
22383	0	1700064M15Rik	-1.0	-16.018944	0.317333834155272	0.6574885234575941
22384	0	Pthlh	-1.0	-15.817542	0.3173338341477814	0.6574885234575941
22385	0	2310061N02Rik	-1.0	-15.722587	0.3173338341178681	0.6574885234575941
22386	0	Pou3f2	-1.0	-15.956321	0.3173338341120363	0.6574885234575941
22387	0	1700041M05Rik	-1.0	-15.911577	0.317333834106869	0.6574885234575941
22388	0	Gm37707	-1.0	-15.7803755	0.3173338340952375	0.6574885234575941
22389	0	Gm48648	-1.0	-16.418314	0.3173338340835348	0.6574885234575941
22390	0	Vmn2r4	-1.0	-15.532073	0.3173338340602427	0.6574885234575941
22391	0	Cldn4	-1.0	-16.17872	0.3173338340375257	0.6574885234575941
22392	0	Gm49150	-1.0	-15.948154	0.31733383399444187	0.6574885234575941
22393	0	Gabra4	-1.0	-16.143845	0.31733383399133874	0.6574885234575941
22394	0	Platr9	-1.0	-15.528675	0.31733383397210396	0.6574885234575941
22395	0	Olfr750	-1.0	-15.718024	0.3173338339706408	0.6574885234575941
22396	0	Gm13817	-1.0	-15.7169485	0.31733383395960213	0.6574885234575941
22397	0	Opalin	-1.0	-15.658306	0.317333833917708	0.6574885234575941
22398	0	Gm12503	-1.0	-16.014505	0.3173338339080975	0.6574885234575941
22399	0	Gm44993	-1.0	-15.791429	0.3173338339039934	0.6574885234575941
22400	0	Cdrt4os1	-1.0	-16.197754	0.31733383388719333	0.6574885234575941
22401	0	Gm48596	-1.0	-16.819407	0.31733383387108743	0.6574885234575941
22402	0	Grk1	-1.0	-15.780723	0.3173338338663727	0.6574885234575941
22403	0	5830405F06Rik	-1.0	-15.780723	0.3173338338663727	0.6574885234575941
22404	0	Gm13028	-1.0	-15.931388	0.3173338338652958	0.6574885234575941
22405	0	Tcerg1l	-1.0	-15.482174	0.3173338338630233	0.6574885234575941
22406	0	Sohlh1	-1.0	-16.522295	0.3173338338576697	0.6574885234575941
22407	0	Gm47249	-1.0	-16.469011	0.31733383385507274	0.6574885234575941
22408	0	Gm26774	-1.0	-16.214668	0.31733383385179176	0.6574885234575941
22409	0	Gm48495	-1.0	-15.75862	0.3173338338241596	0.6574885234575941
22410	0	Klrd1	-1.0	-15.724417	0.3173338338168965	0.6574885234575941
22411	0	Gm41177	-1.0	-16.331226	0.31733383381421987	0.6574885234575941
22412	0	1700095K22Rik	-1.0	-16.331226	0.31733383381421987	0.6574885234575941
22413	0	4930441H08Rik	-1.0	-16.331226	0.31733383381421987	0.6574885234575941
22414	0	Itih1	-1.0	-16.48897	0.31733383378967206	0.6574885234575941
22415	0	Serpinb11	-1.0	-16.48897	0.31733383378967206	0.6574885234575941
22416	0	Gm9573	-1.0	-16.185856	0.3173338337839434	0.6574885234575941
22417	0	Gm3970	-1.0	-16.185856	0.3173338337839434	0.6574885234575941
22418	0	Gm13667	-1.0	-15.749523	0.3173338337674301	0.6574885234575941
22419	0	Gm11690	-1.0	-16.0789	0.31733383375640006	0.6574885234575941
22420	0	Gm50084	-1.0	-16.166645	0.31733383374488666	0.6574885234575941
22421	0	9030612E09Rik	-1.0	-15.722089	0.31733383373369406	0.6574885234575941
22422	0	Gm47823	-1.0	-16.07955	0.31733383371144225	0.6574885234575941
22423	0	Prrt2	-1.0	-16.331488	0.31733383369541956	0.6574885234575941
22424	0	Gm50016	-1.0	-15.919524	0.3173338336777536	0.6574885234575941
22425	0	Gm15208	-1.0	-15.927132	0.3173338336560698	0.6574885234575941
22426	0	Gm10745	-1.0	-15.542388	0.3173338336512806	0.6574885234575941
22427	0	Gm35333	-1.0	-15.928775	0.31733383364695084	0.6574885234575941
22428	0	4933408A14Rik	-1.0	-15.393786	0.3173338336456232	0.6574885234575941
22429	0	Gm42791	-1.0	-16.419016	0.31733383364210993	0.6574885234575941
22430	0	Rhox4f	-1.0	-16.419016	0.31733383364210993	0.6574885234575941
22431	0	Myo18b	-1.0	-15.86218	0.31733383361953044	0.6574885234575941
22432	0	Vmn1r68	-1.0	-16.379736	0.31733383361391715	0.6574885234575941
22433	0	Timd2	-1.0	-14.928676	0.3173338336079073	0.6574885234575941
22434	0	Gm35920	-1.0	-15.041413	0.31733383360101897	0.6574885234575941
22435	0	Gm29530	-1.0	-15.041413	0.31733383360101897	0.6574885234575941
22436	0	Sval3	-1.0	-15.041413	0.31733383360101897	0.6574885234575941
22437	0	Gm49116	-1.0	-15.041413	0.31733383360101897	0.6574885234575941
22438	0	Mageb16	-1.0	-16.401716	0.3173338335365972	0.6574885234575941
22439	0	Mbd3l1	-1.0	-16.28435	0.3173338335254243	0.6574885234575941
22440	0	Trbv2	-1.0	-16.142256	0.31733383349896405	0.6574885234575941
22441	0	Siglech	-1.0	-15.834843	0.31733383346285365	0.6574885234575941
22442	0	Dll3	-1.0	-14.869458	0.31733383343881705	0.6574885234575941
22443	0	Ndp	-1.0	-14.869458	0.31733383343881705	0.6574885234575941
22444	0	Vmn2r126	-1.0	-14.869458	0.31733383343881705	0.6574885234575941
22445	0	Slc5a8	-1.0	-14.94683	0.31733383341498733	0.6574885234575941
22446	0	Gm44145	-1.0	-16.713934	0.31733383340595356	0.6574885234575941
22447	0	4930447A16Rik	-1.0	-16.260788	0.3173338334048437	0.6574885234575941
22448	0	4930505K13Rik	-1.0	-15.799052	0.31733383340248617	0.6574885234575941
22449	0	Gm16004	-1.0	-15.799052	0.31733383340248617	0.6574885234575941
22450	0	Lhx2	-1.0	-16.039682	0.3173338333999521	0.6574885234575941
22451	0	Olfr1065	-1.0	-15.267372	0.3173338333832978	0.6574885234575941
22452	0	Gm30928	-1.0	-15.777172	0.3173338333332223	0.6574885234575941
22453	0	Klra3	-1.0	-15.770874	0.317333833331528	0.6574885234575941
22454	0	Gm7457	-1.0	-16.259588	0.31733383329581594	0.6574885234575941
22455	0	Gm15962	-1.0	-15.659655	0.31733383329091663	0.6574885234575941
22456	0	Olfr1448	-1.0	-15.662038	0.31733383328955456	0.6574885234575941
22457	0	Atcayos	-1.0	-16.13603	0.3173338332651454	0.6574885234575941
22458	0	H2-M2	-1.0	-16.2793	0.31733383326449643	0.6574885234575941
22459	0	Kcnh3	-1.0	-16.2793	0.31733383326449643	0.6574885234575941
22460	0	Hrg	-1.0	-16.510307	0.31733383326230147	0.6574885234575941
22461	0	Igkv20-101-2	-1.0	-15.180714	0.3173338332521705	0.6574885234575941
22462	0	Trav17	-1.0	-15.8187895	0.3173338332427469	0.6574885234575941
22463	0	Mup5	-1.0	-15.853646	0.3173338332200338	0.6574885234575941
22464	0	Trim43b	-1.0	-16.022154	0.31733383321812236	0.6574885234575941
22465	0	Gm40655	-1.0	-16.022154	0.31733383321812236	0.6574885234575941
22466	0	4931419H13Rik	-1.0	-16.022154	0.31733383321812236	0.6574885234575941
22467	0	Gm12668	-1.0	-16.022154	0.31733383321812236	0.6574885234575941
22468	0	Olfr569	-1.0	-15.518963	0.31733383321363895	0.6574885234575941
22469	0	Gm42610	-1.0	-15.879969	0.3173338332040709	0.6574885234575941
22470	0	Gm5150	-1.0	-15.44375	0.317333833158814	0.6574885234575941
22471	0	Edn1	-1.0	-17.475782	0.31733383314625624	0.6574885234575941
22472	0	Gm17750	-1.0	-15.005809	0.31733383311500657	0.6574885234575941
22473	0	Kndc1	-1.0	-15.554398	0.3173338331118462	0.6574885234575941
22474	0	4930486I03Rik	-1.0	-15.873084	0.3173338331063264	0.6574885234575941
22475	0	Gm15579	-1.0	-16.992636	0.31733383309552105	0.6574885234575941
22476	0	Gm38004	-1.0	-15.527521	0.3173338330895233	0.6574885234575941
22477	0	Gm28140	-1.0	-15.870118	0.317333833087387	0.6574885234575941
22478	0	Gm45341	-1.0	-16.28157	0.3173338330786111	0.6574885234575941
22479	0	Gm29291	-1.0	-16.432146	0.31733383306521284	0.6574885234575941
22480	0	Ankrd33	-1.0	-15.83719	0.31733383305634166	0.6574885234575941
22481	0	Vmn1r40	-1.0	-16.907253	0.31733383304536755	0.6574885234575941
22482	0	Pcsk1n	-1.0	-16.907253	0.31733383304536755	0.6574885234575941
22483	0	Gm35167	-1.0	-16.92186	0.3173338330376881	0.6574885234575941
22484	0	Gm34654	-1.0	-16.92186	0.3173338330376881	0.6574885234575941
22485	0	Gsdmc	-1.0	-16.406576	0.31733383303298524	0.6574885234575941
22486	0	1700095J03Rik	-1.0	-15.879315	0.31733383301573886	0.6574885234575941
22487	0	Gm16095	-1.0	-15.981021	0.31733383299457213	0.6574885234575941
22488	0	Tdpoz1	-1.0	-15.769584	0.31733383297474765	0.6574885234575941
22489	0	Gm34908	-1.0	-15.47646	0.31733383297047013	0.6574885234575941
22490	0	Mmp10	-1.0	-16.490976	0.31733383295620093	0.6574885234575941
22491	0	Gm48387	-1.0	-15.953462	0.3173338329249463	0.6574885234575941
22492	0	Drr1	-1.0	-15.953462	0.3173338329249463	0.6574885234575941
22493	0	A230077H06Rik	-1.0	-15.661719	0.31733383291341055	0.6574885234575941
22494	0	Ccdc153	-1.0	-15.934103	0.31733383290988687	0.6574885234575941
22495	0	Hspb2	-1.0	-15.84553	0.3173338329071741	0.6574885234575941
22496	0	Gm36229	-1.0	-16.173367	0.3173338328935754	0.6574885234575941
22497	0	Dmgdh	-1.0	-15.449877	0.3173338328891787	0.6574885234575941
22498	0	Pvalb	-1.0	-16.301409	0.3173338328787088	0.6574885234575941
22499	0	Bdkrb2	-1.0	-15.245511	0.3173338328711365	0.6574885234575941
22500	0	Nlrp5	-1.0	-16.232897	0.3173338328278019	0.6574885234575941
22501	0	Gm8439	-1.0	-16.232897	0.3173338328278019	0.6574885234575941
22502	0	Krtap14	-1.0	-16.351582	0.3173338328073217	0.6574885234575941
22503	0	Gm31181	-1.0	-16.351582	0.3173338328073217	0.6574885234575941
22504	0	Esx1	-1.0	-16.273268	0.3173338328031976	0.6574885234575941
22505	0	Gm26725	-1.0	-16.10203	0.3173338327796196	0.6574885234575941
22506	0	Serinc2	-1.0	-16.059786	0.31733383276728905	0.6574885234575941
22507	0	Gm9962	-1.0	-16.234356	0.31733383274495197	0.6574885234575941
22508	0	Srrm4os	-1.0	-16.234356	0.31733383274495197	0.6574885234575941
22509	0	Gm35521	-1.0	-15.958889	0.31733383274354826	0.6574885234575941
22510	0	Gm42604	-1.0	-16.424788	0.31733383274231397	0.6574885234575941
22511	0	Gm47914	-1.0	-17.24293	0.3173338327308678	0.6574885234575941
22512	0	Prmt8	-1.0	-15.314805	0.3173338327092652	0.6574885234575941
22513	0	5930438M14Rik	-1.0	-16.737707	0.3173338326615797	0.6574885234575941
22514	0	Sec14l3	-1.0	-16.131859	0.31733383265597415	0.6574885234575941
22515	0	Gm13855	-1.0	-16.880642	0.31733383265237103	0.6574885234575941
22516	0	Gm38562	-1.0	-15.957505	0.3173338326301947	0.6574885234575941
22517	0	Trgj2	-1.0	-15.430569	0.3173338326226785	0.6574885234575941
22518	0	Gm50143	-1.0	-16.264395	0.3173338326175349	0.6574885234575941
22519	0	Olfr1535	-1.0	-15.347131	0.3173338325484215	0.6574885234575941
22520	0	Gm15023	-1.0	-15.347131	0.3173338325484215	0.6574885234575941
22521	0	Skint10	-1.0	-15.851178	0.31733383253942177	0.6574885234575941
22522	0	4930471G03Rik	-1.0	-15.924046	0.31733383250513325	0.6574885234575941
22523	0	2310065F04Rik	-1.0	-15.32981	0.3173338325049574	0.6574885234575941
22524	0	Ankrd45	-1.0	-15.899981	0.31733383250248615	0.6574885234575941
22525	0	Abca8a	-1.0	-17.237112	0.31733383248026303	0.6574885234575941
22526	0	1700042G15Rik	-1.0	-15.6612425	0.3173338324772004	0.6574885234575941
22527	0	2610318M16Rik	-1.0	-16.108429	0.31733383247488944	0.6574885234575941
22528	0	Gpr139	-1.0	-16.014196	0.31733383246687963	0.6574885234575941
22529	0	Gm4675	-1.0	-15.401342	0.3173338324501784	0.6574885234575941
22530	0	Fgf10	-1.0	-15.478548	0.317333832396106	0.6574885234575941
22531	0	Gm11479	-1.0	-16.039787	0.3173338323921346	0.6574885234575941
22532	0	Actc1	-1.0	-16.191143	0.3173338323859504	0.6574885234575941
22533	0	4933427I04Rik	-1.0	-15.349542	0.31733383237796503	0.6574885234575941
22534	0	Ostn	-1.0	-16.119757	0.31733383237650997	0.6574885234575941
22535	0	Cdr1os	-1.0	-15.667615	0.3173338323733611	0.6574885234575941
22536	0	9330158H04Rik	-1.0	-15.4995985	0.3173338323717577	0.6574885234575941
22537	0	Klhl40	-1.0	-15.74893	0.3173338323697643	0.6574885234575941
22538	0	Gm29895	-1.0	-15.528459	0.3173338323654129	0.6574885234575941
22539	0	Vmn2r105	-1.0	-15.987671	0.3173338323525395	0.6574885234575941
22540	0	Vmn2r98	-1.0	-15.987671	0.3173338323525395	0.6574885234575941
22541	0	Gm15217	-1.0	-16.15927	0.3173338323411143	0.6574885234575941
22542	0	Ighv1-42	-1.0	-16.15927	0.3173338323411143	0.6574885234575941
22543	0	Insl5	-1.0	-15.947174	0.3173338323314766	0.6574885234575941
22544	0	Gm12061	-1.0	-16.797009	0.3173338323289841	0.6574885234575941
22545	0	Olfr1191-ps1	-1.0	-16.001888	0.31733383231653045	0.6574885234575941
22546	0	Vmn1r175	-1.0	-14.914944	0.31733383231030776	0.6574885234575941
22547	0	Fhl5	-1.0	-15.866051	0.31733383230060247	0.6574885234575941
22548	0	Olfr91	-1.0	-16.625425	0.31733383228041334	0.6574885234575941
22549	0	Gm17140	-1.0	-16.625425	0.31733383228041334	0.6574885234575941
22550	0	4930597G03Rik	-1.0	-15.097701	0.3173338322803746	0.6574885234575941
22551	0	Pcsk1	-1.0	-15.596514	0.31733383224706135	0.6574885234575941
22552	0	Gm37173	-1.0	-15.926167	0.31733383223981465	0.6574885234575941
22553	0	Clps	-1.0	-15.500872	0.3173338322220736	0.6574885234575941
22554	0	Raet1d	-1.0	-15.397198	0.3173338322113781	0.6574885234575941
22555	0	Mal2	-1.0	-15.574997	0.3173338321350805	0.6574885234575941
22556	0	Sgca	-1.0	-15.354693	0.3173338321321663	0.6574885234575941
22557	0	Gm48505	-1.0	-16.450733	0.3173338321194088	0.6574885234575941
22558	0	Olfr1255	-1.0	-15.448786	0.31733383210061683	0.6574885234575941
22559	0	Saa2	-1.0	-15.838727	0.3173338320807608	0.6574885234575941
22560	0	Gm50395	-1.0	-16.05404	0.3173338320622282	0.6574885234575941
22561	0	Vmn1r15	-1.0	-15.958296	0.3173338320405605	0.6574885234575941
22562	0	Rncr4	-1.0	-15.860616	0.31733383199679377	0.6574885234575941
22563	0	Gm38410	-1.0	-16.502928	0.31733383195962855	0.6574885234575941
22564	0	Vmn1r209	-1.0	-15.737626	0.3173338319472864	0.6574885234575941
22565	0	Tcap	-1.0	-16.843235	0.3173338319321425	0.6574885234575941
22566	0	Gm33027	-1.0	-15.407085	0.31733383191451403	0.6574885234575941
22567	0	Gm31121	-1.0	-15.705904	0.31733383189408737	0.6574885234575941
22568	0	Asgr1	-1.0	-16.078468	0.31733383188487646	0.6574885234575941
22569	0	Vmn1r54	-1.0	-14.97628	0.3173338318763841	0.6574885234575941
22570	0	Gm12781	-1.0	-15.751898	0.31733383184659325	0.6574885234575941
22571	0	Gm33969	-1.0	-16.456652	0.3173338318008495	0.6574885234575941
22572	0	Gm49907	-1.0	-15.728916	0.3173338317994727	0.6574885234575941
22573	0	Ackr2	-1.0	-15.728916	0.3173338317994727	0.6574885234575941
22574	0	U90926	-1.0	-16.31222	0.31733383178062474	0.6574885234575941
22575	0	Pate14	-1.0	-16.31222	0.31733383178062474	0.6574885234575941
22576	0	Gm15841	-1.0	-15.859696	0.31733383177197133	0.6574885234575941
22577	0	Gm43293	-1.0	-15.975404	0.31733383174327184	0.6574885234575941
22578	0	Gm12160	-1.0	-15.796681	0.3173338317410059	0.6574885234575941
22579	0	Tbx3	-1.0	-16.501577	0.3173338317382693	0.6574885234575941
22580	0	Fgf2os	-1.0	-16.039997	0.31733383170171564	0.6574885234575941
22581	0	Sncb	-1.0	-16.223328	0.31733383170021223	0.6574885234575941
22582	0	1700016G22Rik	-1.0	-14.856643	0.3173338316927691	0.6574885234575941
22583	0	Ighv6-4	-1.0	-15.342259	0.3173338316897551	0.6574885234575941
22584	0	Gas2l2	-1.0	-16.231802	0.31733383163487316	0.6574885234575941
22585	0	Olfr393	-1.0	-16.267637	0.3173338316272814	0.6574885234575941
22586	0	Gm44071	-1.0	-14.726846	0.3173338316178788	0.6574885234575941
22587	0	Gm35097	-1.0	-16.092598	0.3173338316144744	0.6574885234575941
22588	0	Olfr1173	-1.0	-16.214428	0.3173338315957852	0.6574885234575941
22589	0	Mug1	-1.0	-15.55168	0.31733383158363976	0.6574885234575941
22590	0	Gm30018	-1.0	-16.3639	0.31733383156546535	0.6574885234575941
22591	0	Gm29453	-1.0	-16.684866	0.31733383155989475	0.6574885234575941
22592	0	4930559C10Rik	-1.0	-16.029533	0.3173338315591993	0.6574885234575941
22593	0	Gm49454	-1.0	-15.883798	0.3173338315522656	0.6574885234575941
22594	0	Gm33926	-1.0	-16.017498	0.3173338315152246	0.6574885234575941
22595	0	Vmn2r77	-1.0	-15.866697	0.31733383150073974	0.6574885234575941
22596	0	Arhgef19	-1.0	-15.402265	0.31733383148996075	0.6574885234575941
22597	0	Pnma2	-1.0	-16.217669	0.3173338314844105	0.6574885234575941
22598	0	Mrgpra3	-1.0	-16.217669	0.3173338314844105	0.6574885234575941
22599	0	Gm33940	-1.0	-15.907383	0.3173338314572662	0.6574885234575941
22600	0	7330404K18Rik	-1.0	-15.987571	0.3173338314461065	0.6574885234575941
22601	0	Hapln2	-1.0	-15.764776	0.3173338314348379	0.6574885234575941
22602	0	1700092K14Rik	-1.0	-15.714551	0.31733383142004823	0.6574885234575941
22603	0	Lrrtm1	-1.0	-16.504732	0.3173338314171023	0.6574885234575941
22604	0	4932702P03Rik	-1.0	-15.952576	0.3173338313771909	0.6574885234575941
22605	0	Wfdc5	-1.0	-15.952576	0.3173338313771909	0.6574885234575941
22606	0	Ccdc172	-1.0	-16.061386	0.31733383136443166	0.6574885234575941
22607	0	Gm44724	-1.0	-16.37335	0.31733383136030474	0.6574885234575941
22608	0	Gm5269	-1.0	-16.002707	0.31733383134063475	0.6574885234575941
22609	0	Gm48767	-1.0	-16.321037	0.3173338313227349	0.6574885234575941
22610	0	Vmn1r225	-1.0	-15.457264	0.3173338312881695	0.6574885234575941
22611	0	Serping1	-1.0	-15.9907055	0.31733383126920495	0.6574885234575941
22612	0	Gm44813	-1.0	-15.520757	0.3173338312564189	0.6574885234575941
22613	0	5930435M05Rik	-1.0	-15.520757	0.3173338312564189	0.6574885234575941
22614	0	Rerg	-1.0	-16.011108	0.31733383117862235	0.6574885234575941
22615	0	Platr12	-1.0	-15.772252	0.31733383117038066	0.6574885234575941
22616	0	Vmn1r236	-1.0	-15.393721	0.3173338311335203	0.6574885234575941
22617	0	Gm12434	-1.0	-15.915114	0.31733383112092955	0.6574885234575941
22618	0	Sept12	-1.0	-16.380144	0.3173338311089279	0.6574885234575941
22619	0	Gm48594	-1.0	-16.589813	0.3173338310754668	0.6574885234575941
22620	0	4921518K17Rik	-1.0	-16.706646	0.3173338310720896	0.6574885234575941
22621	0	Sim1	-1.0	-17.276466	0.31733383106030727	0.6574885234575941
22622	0	Olfr221	-1.0	-15.96991	0.3173338310454291	0.6574885234575941
22623	0	Actrt3	-1.0	-15.640109	0.31733383102940044	0.6574885234575941
22624	0	Olfr1250	-1.0	-16.353582	0.31733383102075374	0.6574885234575941
22625	0	2700089I24Rik	-1.0	-15.910718	0.3173338310184597	0.6574885234575941
22626	0	Muc16	-1.0	-16.056273	0.31733383098508944	0.6574885234575941
22627	0	Gdf6	-1.0	-16.056273	0.31733383098508944	0.6574885234575941
22628	0	Gm43156	-1.0	-15.621146	0.31733383096901313	0.6574885234575941
22629	0	2900042K21Rik	-1.0	-15.2961645	0.3173338309584697	0.6574885234575941
22630	0	Gm49418	-1.0	-16.151821	0.31733383093351897	0.6574885234575941
22631	0	Gm826	-1.0	-16.151821	0.31733383093351897	0.6574885234575941
22632	0	Gm33609	-1.0	-15.961364	0.31733383091943596	0.6574885234575941
22633	0	G630016G05Rik	-1.0	-15.5225525	0.31733383091811934	0.6574885234575941
22634	0	Gm17190	-1.0	-15.715377	0.31733383091338946	0.6574885234575941
22635	0	Gm15655	-1.0	-16.18164	0.31733383090594985	0.6574885234575941
22636	0	Rnf39	-1.0	-15.543409	0.3173338308929355	0.6574885234575941
22637	0	Myh3	-1.0	-16.345469	0.31733383084251054	0.6574885234575941
22638	0	Gm49975	-1.0	-16.195862	0.3173338307871902	0.6574885234575941
22639	0	Gm48453	-1.0	-15.557417	0.3173338307761861	0.6574885234575941
22640	0	Grb7	-1.0	-16.493208	0.3173338307239009	0.6574885234575941
22641	0	Gm15343	-1.0	-15.521906	0.31733383070073834	0.6574885234575941
22642	0	Gm47144	-1.0	-15.443615	0.31733383069964943	0.6574885234575941
22643	0	Cxcl5	-1.0	-16.735163	0.31733383066017756	0.6574885234575941
22644	0	Gm49257	-1.0	-16.20535	0.3173338306385871	0.6574885234575941
22645	0	Gm48003	-1.0	-16.32299	0.3173338306139446	0.6574885234575941
22646	0	Gm36065	-1.0	-16.32299	0.3173338306139446	0.6574885234575941
22647	0	Timp4	-1.0	-15.844529	0.3173338306084372	0.6574885234575941
22648	0	Gm28055	-1.0	-16.47678	0.3173338306050971	0.6574885234575941
22649	0	Olfr1459	-1.0	-15.674738	0.3173338306003071	0.6574885234575941
22650	0	Gm29018	-1.0	-15.947959	0.3173338305916848	0.6574885234575941
22651	0	Olfr984	-1.0	-15.947959	0.3173338305916848	0.6574885234575941
22652	0	Hrh1	-1.0	-15.399762	0.31733383055765196	0.6574885234575941
22653	0	Gm15127	-1.0	-16.444555	0.31733383054738906	0.6574885234575941
22654	0	Gm29266	-1.0	-15.303517	0.31733383054222375	0.6574885234575941
22655	0	Crabp1	-1.0	-16.204992	0.31733383049311203	0.6574885234575941
22656	0	Gm11791	-1.0	-16.233505	0.31733383049015407	0.6574885234575941
22657	0	4732490B19Rik	-1.0	-16.568424	0.3173338304858168	0.6574885234575941
22658	0	Gm26940	-1.0	-16.483267	0.317333830482714	0.6574885234575941
22659	0	4931406B18Rik	-1.0	-16.258802	0.31733383047849245	0.6574885234575941
22660	0	Smtnl1	-1.0	-15.5976515	0.31733383044624885	0.6574885234575941
22661	0	Gm34059	-1.0	-16.23655	0.3173338304194581	0.6574885234575941
22662	0	Fign	-1.0	-16.404907	0.3173338304149414	0.6574885234575941
22663	0	Gm10451	-1.0	-15.749692	0.3173338303911025	0.6574885234575941
22664	0	4930473D10Rik	-1.0	-16.469158	0.3173338303661809	0.6574885234575941
22665	0	Bmp10	-1.0	-16.469158	0.3173338303661809	0.6574885234575941
22666	0	Adora1	-1.0	-16.151707	0.3173338303500706	0.6574885234575941
22667	0	Ccdc42os	-1.0	-16.015846	0.3173338303264409	0.6574885234575941
22668	0	Gm11827	-1.0	-16.073826	0.31733383031274875	0.6574885234575941
22669	0	Cmtm1	-1.0	-16.073826	0.31733383031274875	0.6574885234575941
22670	0	Pspn	-1.0	-15.446742	0.31733383030497025	0.6574885234575941
22671	0	Gm46606	-1.0	-15.324749	0.3173338302790495	0.6574885234575941
22672	0	Gm48170	-1.0	-15.657672	0.3173338302685259	0.6574885234575941
22673	0	Fam71f1	-1.0	-16.078035	0.31733383026503525	0.6574885234575941
22674	0	Gm13874	-1.0	-16.08584	0.31733383026463974	0.6574885234575941
22675	0	Gm27032	-1.0	-16.041258	0.3173338302269954	0.6574885234575941
22676	0	Armh4	-1.0	-16.21911	0.3173338301975917	0.6574885234575941
22677	0	Gm5091	-1.0	-15.889608	0.31733383018713446	0.6574885234575941
22678	0	Scgb1a1	-1.0	-16.600649	0.3173338301217309	0.6574885234575941
22679	0	Gm12523	-1.0	-14.795057	0.31733383009947436	0.6574885234575941
22680	0	Gm12480	-1.0	-14.795057	0.31733383009947436	0.6574885234575941
22681	0	Gpr142	-1.0	-16.41691	0.3173338300918372	0.6574885234575941
22682	0	Gm3510	-1.0	-15.798174	0.31733383008629906	0.6574885234575941
22683	0	Gm40884	-1.0	-16.068129	0.31733383007846916	0.6574885234575941
22684	0	Gm40652	-1.0	-15.943846	0.3173338300379308	0.6574885234575941
22685	0	Gm50353	-1.0	-15.708204	0.31733383003169724	0.6574885234575941
22686	0	Gm47541	-1.0	-16.44599	0.317333830024831	0.6574885234575941
22687	0	Gm38353	-1.0	-15.7299185	0.3173338300203296	0.6574885234575941
22688	0	Thbs4	-1.0	-15.418445	0.31733383001060167	0.6574885234575941
22689	0	Gm13598	-1.0	-15.810523	0.3173338299921555	0.6574885234575941
22690	0	Gm32815	-1.0	-17.04276	0.3173338299856529	0.6574885234575941
22691	0	Has2	-1.0	-16.662275	0.3173338299765328	0.6574885234575941
22692	0	Gm50223	-1.0	-16.948154	0.3173338299740364	0.6574885234575941
22693	0	5330434G04Rik	-1.0	-17.13437	0.31733382996725956	0.6574885234575941
22694	0	Rph3a	-1.0	-15.649769	0.31733382996555204	0.6574885234575941
22695	0	Gm50415	-1.0	-14.9931345	0.3173338299607247	0.6574885234575941
22696	0	Olfr642	-1.0	-14.9931345	0.3173338299607247	0.6574885234575941
22697	0	Gm12709	-1.0	-15.571418	0.31733382994982934	0.6574885234575941
22698	0	Dytn	-1.0	-16.453327	0.3173338299046015	0.6574885234575941
22699	0	Ighv6-7	-1.0	-15.841263	0.3173338299044299	0.6574885234575941
22700	0	Gm50292	-1.0	-16.17325	0.31733382990156533	0.6574885234575941
22701	0	A1bg	-1.0	-15.810789	0.3173338298761244	0.6574885234575941
22702	0	Ovol3	-1.0	-15.519393	0.31733382987505016	0.6574885234575941
22703	0	Wbscr25	-1.0	-16.730995	0.31733382985182607	0.6574885234575941
22704	0	Gm39271	-1.0	-16.148966	0.317333829847697	0.6574885234575941
22705	0	Gm4146	-1.0	-16.148966	0.317333829847697	0.6574885234575941
22706	0	Fmo1	-1.0	-16.682953	0.3173338298408072	0.6574885234575941
22707	0	Gm8765	-1.0	-15.827825	0.3173338297894519	0.6574885234575941
22708	0	Gm38569	-1.0	-14.98243	0.3173338297877929	0.6574885234575941
22709	0	Olfr1317	-1.0	-16.165375	0.31733382976571517	0.6574885234575941
22710	0	Gm50164	-1.0	-16.112305	0.3173338297627041	0.6574885234575941
22711	0	Gm17333	-1.0	-16.112305	0.3173338297627041	0.6574885234575941
22712	0	Gm47326	-1.0	-16.112305	0.3173338297627041	0.6574885234575941
22713	0	Hoxa11	-1.0	-15.592047	0.317333829761971	0.6574885234575941
22714	0	Cyp2j12	-1.0	-15.477157	0.31733382973239527	0.6574885234575941
22715	0	Myt1	-1.0	-15.477157	0.31733382973239527	0.6574885234575941
22716	0	4933431M02Rik	-1.0	-15.34897	0.317333829634607	0.6574885234575941
22717	0	4930415C11Rik	-1.0	-15.992022	0.31733382963452417	0.6574885234575941
22718	0	Vmn2r56	-1.0	-16.013166	0.3173338296295379	0.6574885234575941
22719	0	Actn2	-1.0	-16.60325	0.3173338296292626	0.6574885234575941
22720	0	5330439M10Rik	-1.0	-16.384785	0.3173338296076674	0.6574885234575941
22721	0	Gm40761	-1.0	-16.282959	0.31733382957671613	0.6574885234575941
22722	0	Gm4861	-1.0	-16.508797	0.31733382955953016	0.6574885234575941
22723	0	Vmn1r183	-1.0	-15.645363	0.31733382955109446	0.6574885234575941
22724	0	Ptchd3	-1.0	-15.404574	0.3173338295436246	0.6574885234575941
22725	0	4933427J07Rik	-1.0	-15.990401	0.31733382954011013	0.6574885234575941
22726	0	B230214G05Rik	-1.0	-15.609464	0.31733382952307937	0.6574885234575941
22727	0	Gm2675	-1.0	-15.935074	0.31733382952200134	0.6574885234575941
22728	0	Gm15818	-1.0	-15.857218	0.3173338294479525	0.6574885234575941
22729	0	Gm42948	-1.0	-15.793352	0.3173338294376507	0.6574885234575941
22730	0	Pax5	-1.0	-15.793352	0.3173338294376507	0.6574885234575941
22731	0	Gm15587	-1.0	-15.793352	0.3173338294376507	0.6574885234575941
22732	0	Gm13663	-1.0	-15.793352	0.3173338294376507	0.6574885234575941
22733	0	Cacng5	-1.0	-15.793352	0.3173338294376507	0.6574885234575941
22734	0	Gdpd2	-1.0	-15.793352	0.3173338294376507	0.6574885234575941
22735	0	4930449E18Rik	-1.0	-15.793352	0.3173338294376507	0.6574885234575941
22736	0	Lhx3	-1.0	-15.793352	0.3173338294376507	0.6574885234575941
22737	0	Gm44127	-1.0	-16.250767	0.3173338294323262	0.6574885234575941
22738	0	Gm49087	-1.0	-16.818432	0.3173338294022113	0.6574885234575941
22739	0	Vwc2l	-1.0	-16.487709	0.31733382930763526	0.6574885234575941
22740	0	Gm26962	-1.0	-16.113192	0.31733382928444465	0.6574885234575941
22741	0	Psca	-1.0	-15.545454	0.31733382926628584	0.6574885234575941
22742	0	Vmn2r95	-1.0	-15.545454	0.31733382926628584	0.6574885234575941
22743	0	Exph5	-1.0	-15.827106	0.3173338292642905	0.6574885234575941
22744	0	Cyp2c68	-1.0	-15.745545	0.31733382925334924	0.6574885234575941
22745	0	A730043L09Rik	-1.0	-15.916742	0.3173338292072305	0.6574885234575941
22746	0	Gm15762	-1.0	-16.641441	0.3173338292041046	0.6574885234575941
22747	0	Gm42397	-1.0	-16.641441	0.3173338292041046	0.6574885234575941
22748	0	2310016D23Rik	-1.0	-16.637753	0.3173338292017382	0.6574885234575941
22749	0	Clec4a3	-1.0	-16.637753	0.3173338292017382	0.6574885234575941
22750	0	Adamts15	-1.0	-15.335518	0.31733382919513886	0.6574885234575941
22751	0	1700015G11Rik	-1.0	-15.606634	0.3173338291708742	0.6574885234575941
22752	0	Olfr1321	-1.0	-15.515883	0.3173338290993256	0.6574885234575941
22753	0	Phox2a	-1.0	-15.923371	0.3173338290831791	0.6574885234575941
22754	0	Gm44866	-1.0	-15.894218	0.31733382904047597	0.6574885234575941
22755	0	Syt10	-1.0	-15.96742	0.31733382902367796	0.6574885234575941
22756	0	Gm4814	-1.0	-15.90178	0.31733382898602247	0.6574885234575941
22757	0	Gm36860	-1.0	-16.149536	0.3173338289848109	0.6574885234575941
22758	0	Dlx1	-1.0	-15.647013	0.3173338289763133	0.6574885234575941
22759	0	Saa1	-1.0	-16.04663	0.3173338289618543	0.6574885234575941
22760	0	Gm30563	-1.0	-15.948841	0.31733382894768714	0.6574885234575941
22761	0	Gm2004	-1.0	-15.917509	0.31733382894563117	0.6574885234575941
22762	0	Gm14139	-1.0	-16.389305	0.3173338289431652	0.6574885234575941
22763	0	Gm28919	-1.0	-15.738718	0.3173338289267056	0.6574885234575941
22764	0	Olfr859	-1.0	-15.738718	0.3173338289267056	0.6574885234575941
22765	0	Lefty2	-1.0	-16.1028	0.31733382890611084	0.6574885234575941
22766	0	Gm20888	-1.0	-16.457087	0.3173338288946326	0.6574885234575941
22767	0	B230206H07Rik	-1.0	-16.300898	0.31733382888976097	0.6574885234575941
22768	0	1700024B05Rik	-1.0	-16.03643	0.317333828889156	0.6574885234575941
22769	0	Gm31138	-1.0	-15.710426	0.31733382887350486	0.6574885234575941
22770	0	Sds	-1.0	-15.358906	0.3173338288717898	0.6574885234575941
22771	0	Gm43057	-1.0	-16.016878	0.31733382886739275	0.6574885234575941
22772	0	Myom3	-1.0	-16.016878	0.31733382886739275	0.6574885234575941
22773	0	Gm13103	-1.0	-15.797383	0.3173338288504417	0.6574885234575941
22774	0	Olfr78	-1.0	-15.867436	0.3173338288495453	0.6574885234575941
22775	0	Asb12	-1.0	-15.864298	0.31733382883848504	0.6574885234575941
22776	0	Gm43391	-1.0	-16.039576	0.3173338288326553	0.6574885234575941
22777	0	Spaca4	-1.0	-16.039576	0.3173338288326553	0.6574885234575941
22778	0	Gm43468	-1.0	-15.461798	0.3173338288313101	0.6574885234575941
22779	0	Gm16090	-1.0	-15.867344	0.3173338288300364	0.6574885234575941
22780	0	Gm2582	-1.0	-15.867344	0.3173338288300364	0.6574885234575941
22781	0	Olfr175-ps1	-1.0	-16.545689	0.3173338288115628	0.6574885234575941
22782	0	Vmn1r57	-1.0	-16.143959	0.3173338287975603	0.6574885234575941
22783	0	Gm16193	-1.0	-16.25009	0.3173338287914533	0.6574885234575941
22784	0	Trav16	-1.0	-15.710179	0.3173338287805153	0.6574885234575941
22785	0	Gm14717	-1.0	-16.238012	0.31733382877107397	0.6574885234575941
22786	0	Gm20756	-1.0	-16.473404	0.317333828735251	0.6574885234575941
22787	0	Gm16041	-1.0	-16.473404	0.317333828735251	0.6574885234575941
22788	0	4933438B17Rik	-1.0	-16.134563	0.3173338287206828	0.6574885234575941
22789	0	Gm49736	-1.0	-15.472157	0.3173338286894775	0.6574885234575941
22790	0	Gm44427	-1.0	-15.688368	0.31733382868717525	0.6574885234575941
22791	0	Gm49889	-1.0	-15.9187565	0.31733382868633264	0.6574885234575941
22792	0	A230028O05Rik	-1.0	-15.9187565	0.31733382868633264	0.6574885234575941
22793	0	Col11a1	-1.0	-16.634743	0.31733382865338816	0.6574885234575941
22794	0	Ttc24	-1.0	-15.678354	0.3173338286221663	0.6574885234575941
22795	0	Mbd3l2	-1.0	-15.444905	0.31733382861819315	0.6574885234575941
22796	0	Cyp2w1	-1.0	-15.956223	0.317333828617548	0.6574885234575941
22797	0	Gm45924	-1.0	-16.748487	0.3173338285973177	0.6574885234575941
22798	0	Ankrd55	-1.0	-16.721806	0.3173338285765481	0.6574885234575941
22799	0	Ear2	-1.0	-16.721806	0.3173338285765481	0.6574885234575941
22800	0	Tlr8	-1.0	-16.721806	0.3173338285765481	0.6574885234575941
22801	0	Mxra8os	-1.0	-15.98535	0.3173338285734647	0.6574885234575941
22802	0	Gm26618	-1.0	-15.806984	0.3173338285519109	0.6574885234575941
22803	0	Gm3137	-1.0	-15.819949	0.3173338285467461	0.6574885234575941
22804	0	1700069L16Rik	-1.0	-15.819949	0.3173338285467461	0.6574885234575941
22805	0	2310008N11Rik	-1.0	-15.843894	0.31733382853763625	0.6574885234575941
22806	0	Eif4e1b	-1.0	-16.222725	0.3173338285128797	0.6574885234575941
22807	0	Gm5415	-1.0	-16.051073	0.3173338284711119	0.6574885234575941
22808	0	Cwh43	-1.0	-16.089106	0.3173338284594117	0.6574885234575941
22809	0	Oprk1	-1.0	-15.992326	0.3173338284343309	0.6574885234575941
22810	0	D130052B06Rik	-1.0	-15.828452	0.31733382842576585	0.6574885234575941
22811	0	Gm35177	-1.0	-15.828452	0.31733382842576585	0.6574885234575941
22812	0	Rpl9-ps1	-1.0	-16.014814	0.31733382840340907	0.6574885234575941
22813	0	Gm47939	-1.0	-16.233019	0.31733382839135693	0.6574885234575941
22814	0	Gm12063	-1.0	-15.927809	0.31733382838927016	0.6574885234575941
22815	0	Upk3a	-1.0	-15.232194	0.3173338283883464	0.6574885234575941
22816	0	Mapk8ip2	-1.0	-16.32612	0.31733382838487667	0.6574885234575941
22817	0	Gm39436	-1.0	-15.234414	0.3173338283540851	0.6574885234575941
22818	0	Gm40709	-1.0	-15.9552355	0.31733382835365415	0.6574885234575941
22819	0	1700024I08Rik	-1.0	-15.9552355	0.31733382835365415	0.6574885234575941
22820	0	Sftpd	-1.0	-15.998931	0.3173338283401169	0.6574885234575941
22821	0	Magea2	-1.0	-15.535116	0.31733382833779594	0.6574885234575941
22822	0	9230110F11Rik	-1.0	-15.582857	0.3173338283093996	0.6574885234575941
22823	0	4930442G15Rik	-1.0	-16.204874	0.31733382830099527	0.6574885234575941
22824	0	Gm43731	-1.0	-15.713642	0.31733382829475515	0.6574885234575941
22825	0	Gm3476	-1.0	-15.99598	0.31733382827572193	0.6574885234575941
22826	0	Hnf4aos	-1.0	-15.920389	0.3173338282668705	0.6574885234575941
22827	0	C4b	-1.0	-16.301153	0.31733382824776896	0.6574885234575941
22828	0	Gm49928	-1.0	-15.721507	0.3173338282299361	0.6574885234575941
22829	0	Gm13470	-1.0	-16.52382	0.31733382821765066	0.6574885234575941
22830	0	Cfh	-1.0	-16.38588	0.31733382821390493	0.6574885234575941
22831	0	Gm27224	-1.0	-15.651897	0.3173338282089241	0.6574885234575941
22832	0	Spata25	-1.0	-16.02745	0.31733382820410583	0.6574885234575941
22833	0	Gm47705	-1.0	-16.517273	0.31733382819883266	0.6574885234575941
22834	0	Gm20744	-1.0	-16.517273	0.31733382819883266	0.6574885234575941
22835	0	4933406B15Rik	-1.0	-16.517273	0.31733382819883266	0.6574885234575941
22836	0	Pbsn	-1.0	-15.813451	0.3173338281948024	0.6574885234575941
22837	0	Msx2	-1.0	-15.471741	0.31733382817385225	0.6574885234575941
22838	0	Olfr690	-1.0	-15.787328	0.3173338281713724	0.6574885234575941
22839	0	Dhrs9	-1.0	-16.472012	0.31733382815835287	0.6574885234575941
22840	0	Olfr1246	-1.0	-15.678515	0.31733382813777367	0.6574885234575941
22841	0	Gm49092	-1.0	-15.678515	0.31733382813777367	0.6574885234575941
22842	0	Glyatl3	-1.0	-15.594468	0.3173338281282299	0.6574885234575941
22843	0	Ackr3	-1.0	-16.859465	0.3173338281166992	0.6574885234575941
22844	0	2210020O09Rik	-1.0	-16.425352	0.31733382809843486	0.6574885234575941
22845	0	Krt8	-1.0	-15.475974	0.3173338280880378	0.6574885234575941
22846	0	Igfbp2	-1.0	-15.475974	0.3173338280880378	0.6574885234575941
22847	0	Gm48697	-1.0	-15.266235	0.3173338280650244	0.6574885234575941
22848	0	5430401F13Rik	-1.0	-15.266235	0.3173338280650244	0.6574885234575941
22849	0	Htr1d	-1.0	-16.013784	0.3173338280482724	0.6574885234575941
22850	0	Gal3st2c	-1.0	-15.258599	0.3173338280350769	0.6574885234575941
22851	0	A730006G06Rik	-1.0	-16.45304	0.317333827954075	0.6574885234575941
22852	0	Gm9733	-1.0	-16.518032	0.31733382794865767	0.6574885234575941
22853	0	Tas2r108	-1.0	-16.051601	0.3173338279294558	0.6574885234575941
22854	0	Fmo4	-1.0	-15.408145	0.31733382789485354	0.6574885234575941
22855	0	Gm12907	-1.0	-16.071243	0.3173338278700584	0.6574885234575941
22856	0	Ccdc27	-1.0	-15.847349	0.31733382786457803	0.6574885234575941
22857	0	Gm20560	-1.0	-16.15858	0.3173338278072212	0.6574885234575941
22858	0	Gm4846	-1.0	-15.844711	0.317333827803507	0.6574885234575941
22859	0	Arhgap40	-1.0	-16.48371	0.3173338277992793	0.6574885234575941
22860	0	Vmn2r74	-1.0	-15.2860565	0.3173338277962121	0.6574885234575941
22861	0	Slc26a7	-1.0	-16.16376	0.3173338277882873	0.6574885234575941
22862	0	Gm32531	-1.0	-16.490679	0.3173338277505217	0.6574885234575941
22863	0	4921504E06Rik	-1.0	-16.490679	0.3173338277505217	0.6574885234575941
22864	0	Gm32405	-1.0	-16.42394	0.3173338277316065	0.6574885234575941
22865	0	1700110I01Rik	-1.0	-15.514168	0.31733382773111535	0.6574885234575941
22866	0	Gm38576	-1.0	-16.10258	0.317333827716058	0.6574885234575941
22867	0	Gm12296	-1.0	-16.106329	0.317333827701966	0.6574885234575941
22868	0	Sfrp5	-1.0	-15.435422	0.3173338276990558	0.6574885234575941
22869	0	Olfr916	-1.0	-15.870767	0.3173338276959326	0.6574885234575941
22870	0	Psd2	-1.0	-15.229336	0.3173338276581177	0.6574885234575941
22871	0	Vmn2r58	-1.0	-15.893747	0.3173338276544563	0.6574885234575941
22872	0	Gm5627	-1.0	-16.184214	0.31733382762307133	0.6574885234575941
22873	0	Fpr1	-1.0	-16.107986	0.3173338276163259	0.6574885234575941
22874	0	4930456L15Rik	-1.0	-16.107986	0.3173338276163259	0.6574885234575941
22875	0	Olfr1333	-1.0	-15.528026	0.31733382758642353	0.6574885234575941
22876	0	Calcr	-1.0	-16.326643	0.31733382756846645	0.6574885234575941
22877	0	4930524O05Rik	-1.0	-15.556312	0.31733382753052847	0.6574885234575941
22878	0	Loxhd1	-1.0	-16.413689	0.3173338275300059	0.6574885234575941
22879	0	Gm18336	-1.0	-15.948646	0.3173338275245881	0.6574885234575941
22880	0	Slc2a7	-1.0	-15.977708	0.3173338275198798	0.6574885234575941
22881	0	Gm45587	-1.0	-15.927325	0.3173338274620504	0.6574885234575941
22882	0	4933411O13Rik	-1.0	-16.706114	0.31733382746123723	0.6574885234575941
22883	0	Gm12394	-1.0	-15.205588	0.31733382745994454	0.6574885234575941
22884	0	2410137M14Rik	-1.0	-16.686956	0.3173338274407397	0.6574885234575941
22885	0	Ropn1	-1.0	-16.071781	0.31733382740512395	0.6574885234575941
22886	0	Tgm6	-1.0	-15.831509	0.3173338274027885	0.6574885234575941
22887	0	Vmn2r117	-1.0	-15.831509	0.3173338274027885	0.6574885234575941
22888	0	Cabp5	-1.0	-16.1618	0.31733382738594873	0.6574885234575941
22889	0	Gm10636	-1.0	-16.838272	0.3173338273758034	0.6574885234575941
22890	0	Rgr	-1.0	-16.530094	0.31733382730430143	0.6574885234575941
22891	0	Togaram2	-1.0	-16.410755	0.3173338272623246	0.6574885234575941
22892	0	Zscan5b	-1.0	-15.383145	0.31733382721018943	0.6574885234575941
22893	0	Fbll1	-1.0	-16.41649	0.3173338271935916	0.6574885234575941
22894	0	Gm12927	-1.0	-15.994659	0.31733382717346487	0.6574885234575941
22895	0	Gm38326	-1.0	-15.784803	0.3173338271582653	0.6574885234575941
22896	0	Vmn2r92	-1.0	-16.256077	0.3173338271326417	0.6574885234575941
22897	0	Cdh19	-1.0	-17.501963	0.31733382713209096	0.6574885234575941
22898	0	Gm35082	-1.0	-16.518488	0.3173338271205615	0.6574885234575941
22899	0	Pate1	-1.0	-15.666577	0.31733382710016794	0.6574885234575941
22900	0	4930412L05Rik	-1.0	-15.829171	0.31733382709839875	0.6574885234575941
22901	0	Gm19792	-1.0	-15.829171	0.31733382709839875	0.6574885234575941
22902	0	Igf2bp1	-1.0	-15.42627	0.31733382709671193	0.6574885234575941
22903	0	Gm31908	-1.0	-15.91454	0.3173338270960145	0.6574885234575941
22904	0	Trav3-3	-1.0	-16.464636	0.31733382708457386	0.6574885234575941
22905	0	Car6	-1.0	-15.94688	0.3173338270791112	0.6574885234575941
22906	0	Tnk2os	-1.0	-15.574847	0.3173338270625811	0.6574885234575941
22907	0	Olfr692	-1.0	-15.916072	0.3173338270526337	0.6574885234575941
22908	0	Theg	-1.0	-15.916072	0.3173338270526337	0.6574885234575941
22909	0	Gm20617	-1.0	-16.27842	0.3173338270509984	0.6574885234575941
22910	0	Sfrp1	-1.0	-15.659893	0.31733382702452656	0.6574885234575941
22911	0	Wnt3a	-1.0	-15.659893	0.31733382702452656	0.6574885234575941
22912	0	4930557F10Rik	-1.0	-15.082551	0.3173338270172511	0.6574885234575941
22913	0	Gm48977	-1.0	-15.942477	0.31733382700851903	0.6574885234575941
22914	0	Nlrp9b	-1.0	-15.06725	0.3173338270029191	0.6574885234575941
22915	0	Adrb1	-1.0	-16.88023	0.3173338269695347	0.6574885234575941
22916	0	Gm14224	-1.0	-15.813273	0.31733382696397244	0.6574885234575941
22917	0	Gm43122	-1.0	-15.423858	0.31733382693865664	0.6574885234575941
22918	0	Gm10722	-1.0	-16.162376	0.317333826930633	0.6574885234575941
22919	0	Gm16401	-1.0	-15.591518	0.31733382691881845	0.6574885234575941
22920	0	Aurkc	-1.0	-15.527088	0.31733382685845346	0.6574885234575941
22921	0	Gm3558	-1.0	-15.534899	0.3173338268218592	0.6574885234575941
22922	0	Gm30695	-1.0	-15.477991	0.3173338268113043	0.6574885234575941
22923	0	Cd177	-1.0	-15.794929	0.3173338268098792	0.6574885234575941
22924	0	Trgj3	-1.0	-15.6434	0.3173338268092341	0.6574885234575941
22925	0	Gm4894	-1.0	-15.885201	0.31733382680872	0.6574885234575941
22926	0	Gm47818	-1.0	-16.037058	0.3173338268072328	0.6574885234575941
22927	0	Gm21961	-1.0	-15.811765	0.31733382679248284	0.6574885234575941
22928	0	Gm2396	-1.0	-16.539541	0.31733382677054245	0.6574885234575941
22929	0	Gm15083	-1.0	-15.782457	0.31733382676407745	0.6574885234575941
22930	0	Gjd3	-1.0	-15.733264	0.3173338267531806	0.6574885234575941
22931	0	Ugt2b1	-1.0	-15.733264	0.3173338267531806	0.6574885234575941
22932	0	Gm36159	-1.0	-16.011623	0.3173338267417393	0.6574885234575941
22933	0	Rhox12	-1.0	-16.090088	0.3173338267306541	0.6574885234575941
22934	0	Gm44418	-1.0	-15.974803	0.3173338267299233	0.6574885234575941
22935	0	Gm33674	-1.0	-15.854469	0.31733382669302107	0.6574885234575941
22936	0	Pi15	-1.0	-15.429426	0.31733382666286136	0.6574885234575941
22937	0	Vmn2r82	-1.0	-15.809903	0.3173338266581327	0.6574885234575941
22938	0	Gm13068	-1.0	-15.779249	0.3173338266268091	0.6574885234575941
22939	0	Gm29461	-1.0	-16.137611	0.3173338266267074	0.6574885234575941
22940	0	Erich4	-1.0	-16.137611	0.3173338266267074	0.6574885234575941
22941	0	Sox21	-1.0	-16.433851	0.31733382662525933	0.6574885234575941
22942	0	Duxbl1	-1.0	-15.377564	0.3173338266224402	0.6574885234575941
22943	0	Gm4665	-1.0	-16.32586	0.31733382661248677	0.6574885234575941
22944	0	Gm36011	-1.0	-16.371725	0.31733382660346793	0.6574885234575941
22945	0	Gjc2	-1.0	-15.778297	0.3173338265870062	0.6574885234575941
22946	0	Mrgprb3	-1.0	-15.838636	0.31733382658396064	0.6574885234575941
22947	0	Gm15650	-1.0	-15.395228	0.317333826559862	0.6574885234575941
22948	0	Dsg4	-1.0	-15.329935	0.3173338265484976	0.6574885234575941
22949	0	Nppb	-1.0	-16.34401	0.3173338265395595	0.6574885234575941
22950	0	Gm29966	-1.0	-16.513784	0.31733382652446285	0.6574885234575941
22951	0	C6	-1.0	-15.783935	0.3173338264642145	0.6574885234575941
22952	0	Gm49194	-1.0	-16.680002	0.31733382644176716	0.6574885234575941
22953	0	Gm13398	-1.0	-16.20309	0.3173338264324661	0.6574885234575941
22954	0	A930006I01Rik	-1.0	-16.3811	0.31733382641353136	0.6574885234575941
22955	0	C9	-1.0	-16.3811	0.31733382641353136	0.6574885234575941
22956	0	Slc6a5	-1.0	-16.188555	0.31733382641209945	0.6574885234575941
22957	0	Abcc9	-1.0	-15.84226	0.3173338263988475	0.6574885234575941
22958	0	Dcn	-1.0	-15.850631	0.3173338263861354	0.6574885234575941
22959	0	Rbp4	-1.0	-15.728083	0.3173338263762932	0.6574885234575941
22960	0	Gpr15	-1.0	-15.482523	0.3173338263172976	0.6574885234575941
22961	0	Olfr237-ps1	-1.0	-16.997639	0.3173338262899412	0.6574885234575941
22962	0	Gsdma	-1.0	-15.739391	0.31733382624854944	0.6574885234575941
22963	0	Gm11762	-1.0	-15.805129	0.31733382620183714	0.6574885234575941
22964	0	Gm47262	-1.0	-15.344789	0.31733382619064926	0.6574885234575941
22965	0	Tspan12	-1.0	-15.502925	0.31733382617386846	0.6574885234575941
22966	0	Dppa1	-1.0	-16.907673	0.31733382616215106	0.6574885234575941
22967	0	Gm49655	-1.0	-15.880621	0.31733382615071715	0.6574885234575941
22968	0	4930477E14Rik	-1.0	-16.252495	0.3173338261499933	0.6574885234575941
22969	0	Gfral	-1.0	-15.721839	0.3173338261259305	0.6574885234575941
22970	0	Chst3	-1.0	-16.066734	0.31733382611893673	0.6574885234575941
22971	0	Gm10646	-1.0	-16.01564	0.3173338260592607	0.6574885234575941
22972	0	Gm8122	-1.0	-15.451652	0.3173338260438615	0.6574885234575941
22973	0	Gm11734	-1.0	-15.889327	0.317333826008454	0.6574885234575941
22974	0	Anxa13	-1.0	-16.226591	0.3173338259890612	0.6574885234575941
22975	0	Vmn2r109	-1.0	-16.526264	0.31733382595906934	0.6574885234575941
22976	0	C87487	-1.0	-15.817987	0.3173338259564685	0.6574885234575941
22977	0	Gm48545	-1.0	-16.035278	0.31733382594782844	0.6574885234575941
22978	0	Gm44196	-1.0	-16.054466	0.31733382593038756	0.6574885234575941
22979	0	Olfr506	-1.0	-15.937116	0.3173338259221761	0.6574885234575941
22980	0	Gm13645	-1.0	-15.93488	0.3173338258878938	0.6574885234575941
22981	0	Olfr738	-1.0	-15.985955	0.31733382582072384	0.6574885234575941
22982	0	Gm41638	-1.0	-15.814161	0.3173338257613948	0.6574885234575941
22983	0	Vmn1r195	-1.0	-16.049273	0.3173338257609341	0.6574885234575941
22984	0	Tmem235	-1.0	-16.049273	0.3173338257609341	0.6574885234575941
22985	0	Tmem255b	-1.0	-16.049273	0.3173338257609341	0.6574885234575941
22986	0	Olfr458	-1.0	-15.697148	0.3173338257245413	0.6574885234575941
22987	0	D330037F02Rik	-1.0	-15.82944	0.3173338257210916	0.6574885234575941
22988	0	Gm15589	-1.0	-15.82944	0.3173338257210916	0.6574885234575941
22989	0	Oas1d	-1.0	-15.51224	0.3173338257205421	0.6574885234575941
22990	0	Mcpt9	-1.0	-16.492018	0.31733382568606844	0.6574885234575941
22991	0	Gm10358	-1.0	-15.990502	0.31733382566453866	0.6574885234575941
22992	0	Sprr2j-ps	-1.0	-15.901496	0.3173338256505142	0.6574885234575941
22993	0	Gm10482	-1.0	-16.205587	0.3173338256482876	0.6574885234575941
22994	0	4930579F01Rik	-1.0	-15.987974	0.3173338256377063	0.6574885234575941
22995	0	Gm49008	-1.0	-15.750371	0.31733382562792695	0.6574885234575941
22996	0	Gm48834	-1.0	-15.683514	0.3173338256232374	0.6574885234575941
22997	0	Platr5	-1.0	-16.209284	0.3173338256037299	0.6574885234575941
22998	0	Olfr424	-1.0	-16.362688	0.3173338255637961	0.6574885234575941
22999	0	AA672651	-1.0	-15.605795	0.31733382551091655	0.6574885234575941
23000	0	Olfr13	-1.0	-15.853463	0.31733382548169253	0.6574885234575941
23001	0	Sirpb1c	-1.0	-15.784282	0.3173338254795756	0.6574885234575941
23002	0	Tmem207	-1.0	-15.784282	0.3173338254795756	0.6574885234575941
23003	0	Stfa2l1	-1.0	-15.68069	0.3173338254715144	0.6574885234575941
23004	0	Fam13c	-1.0	-15.229685	0.3173338254548874	0.6574885234575941
23005	0	Gm48732	-1.0	-15.229685	0.3173338254548874	0.6574885234575941
23006	0	Chn1os3	-1.0	-16.425634	0.3173338254328519	0.6574885234575941
23007	0	Gm48301	-1.0	-15.60404	0.3173338254184042	0.6574885234575941
23008	0	Gm3234	-1.0	-16.497087	0.3173338253944809	0.6574885234575941
23009	0	Upk3b	-1.0	-17.000149	0.3173338253912148	0.6574885234575941
23010	0	Gm29860	-1.0	-16.055529	0.31733382538368293	0.6574885234575941
23011	0	Gm12371	-1.0	-16.368887	0.3173338253062694	0.6574885234575941
23012	0	C1qtnf2	-1.0	-15.542972	0.31733382530486387	0.6574885234575941
23013	0	Prdm13	-1.0	-15.673856	0.3173338252816607	0.6574885234575941
23014	0	Gm39158	-1.0	-15.925299	0.3173338252774487	0.6574885234575941
23015	0	Cryga	-1.0	-16.045048	0.31733382527513687	0.6574885234575941
23016	0	Olfr968	-1.0	-15.885857	0.31733382523740955	0.6574885234575941
23017	0	Gm15199	-1.0	-15.419979	0.31733382519890635	0.6574885234575941
23018	0	Wasf3	-1.0	-15.419979	0.31733382519890635	0.6574885234575941
23019	0	Gm49262	-1.0	-16.154108	0.3173338251868461	0.6574885234575941
23020	0	9330199G10Rik	-1.0	-16.267138	0.31733382517375314	0.6574885234575941
23021	0	Gm3264	-1.0	-16.09994	0.3173338251674654	0.6574885234575941
23022	0	Gm36667	-1.0	-16.09994	0.3173338251674654	0.6574885234575941
23023	0	Gm44924	-1.0	-16.876947	0.3173338251524747	0.6574885234575941
23024	0	4930519G04Rik	-1.0	-16.505634	0.31733382513673886	0.6574885234575941
23025	0	Gm31227	-1.0	-16.209164	0.3173338251137801	0.6574885234575941
23026	0	Osr1	-1.0	-15.437719	0.3173338250997447	0.6574885234575941
23027	0	Gm44442	-1.0	-15.680609	0.317333825073763	0.6574885234575941
23028	0	Crmp1	-1.0	-16.09983	0.31733382504697294	0.6574885234575941
23029	0	Cnga3	-1.0	-16.09983	0.31733382504697294	0.6574885234575941
23030	0	AC132444.6	-1.0	-14.95871	0.3173338250367939	0.6574885234575941
23031	0	Gm40394	-1.0	-16.490828	0.3173338250259369	0.6574885234575941
23032	0	Slc5a1	-1.0	-16.996044	0.31733382501485274	0.6574885234575941
23033	0	Defb9	-1.0	-16.04294	0.31733382499123636	0.6574885234575941
23034	0	Gja4	-1.0	-16.220314	0.31733382498731144	0.6574885234575941
23035	0	Cplx1	-1.0	-17.323517	0.3173338249829099	0.6574885234575941
23036	0	Gm49857	-1.0	-16.440834	0.3173338249802957	0.6574885234575941
23037	0	Gm12945	-1.0	-16.21887	0.31733382496447937	0.6574885234575941
23038	0	Sirpb1b	-1.0	-15.931001	0.31733382494283685	0.6574885234575941
23039	0	Gm20461	-1.0	-15.7799425	0.3173338249397285	0.6574885234575941
23040	0	Gm15912	-1.0	-16.383554	0.31733382490596607	0.6574885234575941
23041	0	Ctrc	-1.0	-15.8768015	0.3173338248906858	0.6574885234575941
23042	0	Gm48444	-1.0	-15.91301	0.31733382487372697	0.6574885234575941
23043	0	Gm31045	-1.0	-15.238631	0.31733382486091827	0.6574885234575941
23044	0	Fst	-1.0	-15.238631	0.31733382486091827	0.6574885234575941
23045	0	B930092H01Rik	-1.0	-15.238631	0.31733382486091827	0.6574885234575941
23046	0	Gm12082	-1.0	-15.238631	0.31733382486091827	0.6574885234575941
23047	0	Olfr741	-1.0	-15.928581	0.3173338248600831	0.6574885234575941
23048	0	Egr4	-1.0	-15.958494	0.31733382484380457	0.6574885234575941
23049	0	H19	-1.0	-15.97851	0.31733382482601125	0.6574885234575941
23050	0	AC141477.1	-1.0	-16.40602	0.3173338248181998	0.6574885234575941
23051	0	4930488L21Rik	-1.0	-16.40602	0.3173338248181998	0.6574885234575941
23052	0	Gm16596	-1.0	-16.184566	0.3173338247772373	0.6574885234575941
23053	0	Olfr1366	-1.0	-16.184566	0.3173338247772373	0.6574885234575941
23054	0	Gm5169	-1.0	-15.824418	0.3173338247634238	0.6574885234575941
23055	0	Gm36633	-1.0	-15.893371	0.31733382474385535	0.6574885234575941
23056	0	Igfbp3	-1.0	-16.606346	0.3173338247428463	0.6574885234575941
23057	0	Cct8l1	-1.0	-16.03947	0.31733382471481053	0.6574885234575941
23058	0	C130026L21Rik	-1.0	-16.03947	0.31733382471481053	0.6574885234575941
23059	0	Apoc3	-1.0	-16.402964	0.3173338246882972	0.6574885234575941
23060	0	Clec4b1	-1.0	-16.402964	0.3173338246882972	0.6574885234575941
23061	0	Gm14102	-1.0	-16.160189	0.3173338246656289	0.6574885234575941
23062	0	Tex13b	-1.0	-16.160189	0.3173338246656289	0.6574885234575941
23063	0	Gm29296	-1.0	-16.477222	0.3173338246508306	0.6574885234575941
23064	0	Tll1	-1.0	-16.14965	0.31733382463671217	0.6574885234575941
23065	0	Cypt3	-1.0	-16.300512	0.3173338245847991	0.6574885234575941
23066	0	Ccer2	-1.0	-16.396461	0.3173338245712823	0.6574885234575941
23067	0	Lmo3	-1.0	-16.132984	0.3173338245548673	0.6574885234575941
23068	0	Gm46355	-1.0	-15.968913	0.317333824544341	0.6574885234575941
23069	0	Gm15851	-1.0	-15.968913	0.317333824544341	0.6574885234575941
23070	0	Gm34597	-1.0	-15.765719	0.3173338245345806	0.6574885234575941
23071	0	Olfr1256	-1.0	-16.328867	0.317333824491533	0.6574885234575941
23072	0	Olfr1254	-1.0	-16.328867	0.317333824491533	0.6574885234575941
23073	0	Cd300ld3	-1.0	-16.386017	0.3173338244593967	0.6574885234575941
23074	0	Jhy	-1.0	-15.655849	0.31733382445526154	0.6574885234575941
23075	0	Mro	-1.0	-16.840652	0.3173338244476892	0.6574885234575941
23076	0	Gm50136	-1.0	-16.026306	0.31733382444030256	0.6574885234575941
23077	0	C4bp	-1.0	-16.56038	0.31733382443029845	0.6574885234575941
23078	0	Map2	-1.0	-16.56038	0.31733382443029845	0.6574885234575941
23079	0	Slc22a16	-1.0	-15.737122	0.31733382442841296	0.6574885234575941
23080	0	Olfr959	-1.0	-15.669373	0.3173338244040641	0.6574885234575941
23081	0	Dhrs2	-1.0	-16.02143	0.3173338244013462	0.6574885234575941
23082	0	4930477N07Rik	-1.0	-16.91697	0.31733382434392043	0.6574885234575941
23083	0	Cyp2f2	-1.0	-15.906241	0.31733382432691165	0.6574885234575941
23084	0	Gm14343	-1.0	-16.642618	0.31733382428089413	0.6574885234575941
23085	0	Gm31698	-1.0	-15.741833	0.3173338242794042	0.6574885234575941
23086	0	Ano9	-1.0	-16.08074	0.3173338242612869	0.6574885234575941
23087	0	Gm47839	-1.0	-16.73698	0.31733382425481005	0.6574885234575941
23088	0	Gm3002	-1.0	-16.73698	0.31733382425481005	0.6574885234575941
23089	0	Gm6313	-1.0	-15.9412565	0.3173338242528143	0.6574885234575941
23090	0	Noto	-1.0	-16.084211	0.31733382422495343	0.6574885234575941
23091	0	Isl2	-1.0	-16.267513	0.3173338242101811	0.6574885234575941
23092	0	Gm28502	-1.0	-16.294508	0.31733382419312617	0.6574885234575941
23093	0	Gm37214	-1.0	-16.064486	0.3173338241757449	0.6574885234575941
23094	0	Tmem54	-1.0	-16.064486	0.3173338241757449	0.6574885234575941
23095	0	Fam71a	-1.0	-16.064486	0.3173338241757449	0.6574885234575941
23096	0	Gm50301	-1.0	-15.750879	0.3173338241685054	0.6574885234575941
23097	0	Gm10556	-1.0	-15.874105	0.31733382415129696	0.6574885234575941
23098	0	A4gnt	-1.0	-15.874105	0.31733382415129696	0.6574885234575941
23099	0	Gm14661	-1.0	-15.872807	0.31733382407947464	0.6574885234575941
23100	0	Macrod2os2	-1.0	-15.894407	0.31733382407479194	0.6574885234575941
23101	0	Olfr822	-1.0	-15.514954	0.31733382405437177	0.6574885234575941
23102	0	Vmn1r214	-1.0	-15.914923	0.31733382404919336	0.6574885234575941
23103	0	Sult2a4	-1.0	-16.347591	0.31733382404036214	0.6574885234575941
23104	0	4930565D16Rik	-1.0	-15.975804	0.3173338240389015	0.6574885234575941
23105	0	Agxt2	-1.0	-15.713312	0.317333824030093	0.6574885234575941
23106	0	Gm11642	-1.0	-15.38269	0.3173338240207782	0.6574885234575941
23107	0	Gm28961	-1.0	-15.38282	0.3173338240139835	0.6574885234575941
23108	0	Pnpla5	-1.0	-15.710508	0.31733382400105703	0.6574885234575941
23109	0	Tulp1	-1.0	-16.139648	0.3173338239999213	0.6574885234575941
23110	0	Gm7075	-1.0	-15.318525	0.31733382398423776	0.6574885234575941
23111	0	Ctrb1	-1.0	-15.616138	0.31733382397863286	0.6574885234575941
23112	0	Gm1110	-1.0	-16.455494	0.3173338239535103	0.6574885234575941
23113	0	Chrna4	-1.0	-16.141462	0.3173338239372067	0.6574885234575941
23114	0	Gm34322	-1.0	-16.318697	0.3173338239295767	0.6574885234575941
23115	0	Fam47e	-1.0	-15.39641	0.3173338239285419	0.6574885234575941
23116	0	Gm13749	-1.0	-15.73855	0.3173338239131793	0.6574885234575941
23117	0	Jph2	-1.0	-15.73855	0.3173338239131793	0.6574885234575941
23118	0	Gstt4	-1.0	-16.591908	0.31733382391252846	0.6574885234575941
23119	0	Gm26592	-1.0	-16.033396	0.3173338238908156	0.6574885234575941
23120	0	Olfr324	-1.0	-15.191506	0.3173338238255162	0.6574885234575941
23121	0	Gm10190	-1.0	-15.451788	0.3173338238150851	0.6574885234575941
23122	0	Olfr628	-1.0	-16.364168	0.31733382380340125	0.6574885234575941
23123	0	Fam170b	-1.0	-16.36902	0.31733382379336367	0.6574885234575941
23124	0	Mmd2	-1.0	-15.330874	0.3173338237932819	0.6574885234575941
23125	0	Cyp1a1	-1.0	-15.808663	0.31733382378529734	0.6574885234575941
23126	0	Olfr736	-1.0	-16.63608	0.31733382377738156	0.6574885234575941
23127	0	Gm45083	-1.0	-15.578884	0.31733382374215724	0.6574885234575941
23128	0	Zfp708	-1.0	-15.949234	0.3173338237411251	0.6574885234575941
23129	0	Nlrp2	-1.0	-15.550579	0.3173338237396623	0.6574885234575941
23130	0	Col3a1	-1.0	-15.490227	0.3173338237297347	0.6574885234575941
23131	0	Gm48159	-1.0	-15.858594	0.3173338237075772	0.6574885234575941
23132	0	Slc10a2	-1.0	-16.371183	0.3173338236532242	0.6574885234575941
23133	0	Gm44020	-1.0	-16.371183	0.3173338236532242	0.6574885234575941
23134	0	Gm49587	-1.0	-15.550138	0.3173338236473203	0.6574885234575941
23135	0	Gm34777	-1.0	-16.353716	0.31733382362809937	0.6574885234575941
23136	0	Atp6ap1l	-1.0	-15.417311	0.3173338236245351	0.6574885234575941
23137	0	Gm47231	-1.0	-15.208169	0.3173338235734405	0.6574885234575941
23138	0	F730035P03Rik	-1.0	-16.285236	0.3173338235649476	0.6574885234575941
23139	0	Olfr606	-1.0	-15.477574	0.3173338235534852	0.6574885234575941
23140	0	Zic5	-1.0	-16.29706	0.3173338235416369	0.6574885234575941
23141	0	Gm26673	-1.0	-16.01822	0.3173338235306494	0.6574885234575941
23142	0	Olah	-1.0	-15.769755	0.3173338235055973	0.6574885234575941
23143	0	Adgrf4	-1.0	-16.066412	0.31733382348558503	0.6574885234575941
23144	0	Gm42705	-1.0	-17.059267	0.31733382348169487	0.6574885234575941
23145	0	Defb48	-1.0	-15.950904	0.31733382345682287	0.6574885234575941
23146	0	Gm32243	-1.0	-16.287643	0.3173338234431998	0.6574885234575941
23147	0	Acaa1b	-1.0	-16.01998	0.317333823436324	0.6574885234575941
23148	0	Gm15907	-1.0	-16.015432	0.3173338233326291	0.6574885234575941
23149	0	C330021F23Rik	-1.0	-16.015432	0.3173338233326291	0.6574885234575941
23150	0	Mei1	-1.0	-16.834118	0.3173338233042198	0.6574885234575941
23151	0	AC124764.1	-1.0	-16.044205	0.31733382329925147	0.6574885234575941
23152	0	Gm44089	-1.0	-16.27515	0.3173338232397386	0.6574885234575941
23153	0	Gm15540	-1.0	-16.144754	0.31733382323901155	0.6574885234575941
23154	0	Gm42825	-1.0	-15.731423	0.31733382320154213	0.6574885234575941
23155	0	Olfr923	-1.0	-16.699928	0.31733382319713244	0.6574885234575941
23156	0	Pantr1	-1.0	-16.699928	0.31733382319713244	0.6574885234575941
23157	0	Gm41168	-1.0	-16.674639	0.31733382317608333	0.6574885234575941
23158	0	1700100L14Rik	-1.0	-16.187498	0.3173338231632209	0.6574885234575941
23159	0	Gm44632	-1.0	-15.958592	0.31733382315109027	0.6574885234575941
23160	0	Gm39822	-1.0	-15.958592	0.31733382315109027	0.6574885234575941
23161	0	Gm14152	-1.0	-15.77899	0.3173338231364296	0.6574885234575941
23162	0	Tmem270	-1.0	-15.77899	0.3173338231364296	0.6574885234575941
23163	0	Pmch	-1.0	-16.211674	0.3173338231130545	0.6574885234575941
23164	0	A330049N07Rik	-1.0	-15.827017	0.31733382308766606	0.6574885234575941
23165	0	Svs3b	-1.0	-15.521833	0.3173338230686711	0.6574885234575941
23166	0	Gm48081	-1.0	-16.157776	0.31733382303230795	0.6574885234575941
23167	0	Prom2	-1.0	-15.429695	0.3173338230129903	0.6574885234575941
23168	0	Sec14l4	-1.0	-16.344938	0.3173338230090813	0.6574885234575941
23169	0	Gm34562	-1.0	-16.344938	0.3173338230090813	0.6574885234575941
23170	0	Abca9	-1.0	-16.344938	0.3173338230090813	0.6574885234575941
23171	0	Gm49046	-1.0	-16.344938	0.3173338230090813	0.6574885234575941
23172	0	Gm11680	-1.0	-16.104343	0.3173338229802453	0.6574885234575941
23173	0	Tex101	-1.0	-16.335165	0.3173338229315004	0.6574885234575941
23174	0	Gabrg2	-1.0	-16.023397	0.317333822921948	0.6574885234575941
23175	0	Defb50	-1.0	-15.772597	0.31733382288911655	0.6574885234575941
23176	0	Gm36307	-1.0	-15.5086775	0.31733382288558315	0.6574885234575941
23177	0	Gm33782	-1.0	-16.135918	0.31733382286932593	0.6574885234575941
23178	0	T	-1.0	-15.884358	0.31733382286092965	0.6574885234575941
23179	0	Gm14376	-1.0	-16.019566	0.31733382280117767	0.6574885234575941
23180	0	Gm31219	-1.0	-16.552856	0.3173338227838946	0.6574885234575941
23181	0	Tnn	-1.0	-16.209404	0.31733382277696637	0.6574885234575941
23182	0	Vmn2r94	-1.0	-15.976405	0.3173338227634793	0.6574885234575941
23183	0	Grin2a	-1.0	-15.976405	0.3173338227634793	0.6574885234575941
23184	0	Olfr520	-1.0	-16.151363	0.3173338227448978	0.6574885234575941
23185	0	Vmn2r76	-1.0	-16.06	0.3173338227444658	0.6574885234575941
23186	0	Olfr23	-1.0	-15.440562	0.31733382266196397	0.6574885234575941
23187	0	Folh1	-1.0	-16.27214	0.31733382263746124	0.6574885234575941
23188	0	Gm26754	-1.0	-15.642067	0.3173338226373855	0.6574885234575941
23189	0	Gm12784	-1.0	-16.215387	0.31733382260792486	0.6574885234575941
23190	0	A230006K03Rik	-1.0	-16.215387	0.31733382260792486	0.6574885234575941
23191	0	Vmn1r83	-1.0	-15.620606	0.31733382260656806	0.6574885234575941
23192	0	Cga	-1.0	-15.718604	0.31733382259243925	0.6574885234575941
23193	0	Olfr1167	-1.0	-15.717196	0.31733382258500414	0.6574885234575941
23194	0	9330188P03Rik	-1.0	-16.70284	0.317333822554814	0.6574885234575941
23195	0	Olfr789	-1.0	-15.639171	0.31733382254901815	0.6574885234575941
23196	0	Pcdha9	-1.0	-16.041468	0.3173338225456828	0.6574885234575941
23197	0	Acot10	-1.0	-15.980417	0.31733382254196596	0.6574885234575941
23198	0	CJ186046Rik	-1.0	-15.980417	0.31733382254196596	0.6574885234575941
23199	0	Tchh	-1.0	-15.895539	0.31733382253024267	0.6574885234575941
23200	0	Gm12729	-1.0	-15.551019	0.3173338225292146	0.6574885234575941
23201	0	Gm21294	-1.0	-15.439005	0.3173338225159809	0.6574885234575941
23202	0	Gm45388	-1.0	-15.766664	0.3173338225045014	0.6574885234575941
23203	0	Gm31205	-1.0	-15.766664	0.3173338225045014	0.6574885234575941
23204	0	Ubd	-1.0	-16.348389	0.31733382250122477	0.6574885234575941
23205	0	Marco	-1.0	-16.348389	0.31733382250122477	0.6574885234575941
23206	0	Abhd16b	-1.0	-15.880062	0.31733382248374503	0.6574885234575941
23207	0	Ube2d2b	-1.0	-15.989288	0.3173338224582998	0.6574885234575941
23208	0	A430034D21Rik	-1.0	-15.989288	0.3173338224582998	0.6574885234575941
23209	0	Gm16291	-1.0	-16.066628	0.31733382245592756	0.6574885234575941
23210	0	Gm35147	-1.0	-16.32312	0.31733382243650277	0.6574885234575941
23211	0	Ccdc151	-1.0	-16.481346	0.3173338224354254	0.6574885234575941
23212	0	Gm39244	-1.0	-15.545965	0.31733382243054337	0.6574885234575941
23213	0	Vmn2r22	-1.0	-15.860156	0.3173338224244427	0.6574885234575941
23214	0	Cdhr1	-1.0	-15.868916	0.31733382240911734	0.6574885234575941
23215	0	B230220B15Rik	-1.0	-16.708063	0.31733382239801144	0.6574885234575941
23216	0	Cldn9	-1.0	-16.349718	0.31733382235736973	0.6574885234575941
23217	0	Dpysl4	-1.0	-16.436697	0.31733382234793917	0.6574885234575941
23218	0	Gm14149	-1.0	-15.976005	0.31733382233448654	0.6574885234575941
23219	0	Tlx2	-1.0	-15.976005	0.31733382233448654	0.6574885234575941
23220	0	Elf5	-1.0	-15.806011	0.3173338223343263	0.6574885234575941
23221	0	Vmn2r51	-1.0	-15.431242	0.317333822290083	0.6574885234575941
23222	0	Chrm4	-1.0	-15.431242	0.317333822290083	0.6574885234575941
23223	0	4930479H17Rik	-1.0	-15.639249	0.3173338222626463	0.6574885234575941
23224	0	Olfr557	-1.0	-16.502329	0.3173338222570087	0.6574885234575941
23225	0	Gm33222	-1.0	-16.502329	0.3173338222570087	0.6574885234575941
23226	0	Olfr372	-1.0	-16.144186	0.3173338222553788	0.6574885234575941
23227	0	Gm42721	-1.0	-15.362745	0.31733382224889917	0.6574885234575941
23228	0	Apod	-1.0	-15.454044	0.3173338222418932	0.6574885234575941
23229	0	Dbhos	-1.0	-16.55223	0.31733382219803674	0.6574885234575941
23230	0	Pabpc2	-1.0	-16.028595	0.31733382218047296	0.6574885234575941
23231	0	Gm50424	-1.0	-15.998321	0.31733382215499795	0.6574885234575941
23232	0	5330439A09Rik	-1.0	-16.888683	0.31733382213985367	0.6574885234575941
23233	0	Gm47895	-1.0	-15.436165	0.3173338221257559	0.6574885234575941
23234	0	Selenbp2	-1.0	-16.335033	0.31733382212443784	0.6574885234575941
23235	0	4930429P21Rik	-1.0	-16.06128	0.3173338221006957	0.6574885234575941
23236	0	1700061F12Rik	-1.0	-16.031933	0.31733382208089495	0.6574885234575941
23237	0	Gm33111	-1.0	-16.352648	0.3173338220626188	0.6574885234575941
23238	0	Gm19956	-1.0	-16.759739	0.3173338220169474	0.6574885234575941
23239	0	Adamts2	-1.0	-15.609234	0.31733382198346527	0.6574885234575941
23240	0	Olfr64	-1.0	-15.454181	0.3173338219687319	0.6574885234575941
23241	0	Cfap69	-1.0	-15.988176	0.31733382196066395	0.6574885234575941
23242	0	Gm28199	-1.0	-15.707136	0.3173338219601599	0.6574885234575941
23243	0	Gm16211	-1.0	-16.711084	0.3173338219592184	0.6574885234575941
23244	0	Ccdc113	-1.0	-16.816875	0.3173338219488438	0.6574885234575941
23245	0	Gm10435	-1.0	-16.05521	0.3173338219393566	0.6574885234575941
23246	0	Gm3693	-1.0	-16.164106	0.3173338218787959	0.6574885234575941
23247	0	Krt4	-1.0	-16.392603	0.3173338218779498	0.6574885234575941
23248	0	Ces1a	-1.0	-16.329521	0.3173338218630826	0.6574885234575941
23249	0	Slc13a5	-1.0	-16.116192	0.3173338218422388	0.6574885234575941
23250	0	Gm47854	-1.0	-16.23533	0.31733382183767483	0.6574885234575941
23251	0	C230029F24Rik	-1.0	-16.23533	0.31733382183767483	0.6574885234575941
23252	0	Acot3	-1.0	-15.811144	0.3173338218217914	0.6574885234575941
23253	0	Gm41277	-1.0	-15.140373	0.3173338218139233	0.6574885234575941
23254	0	Olfr49	-1.0	-15.140373	0.3173338218139233	0.6574885234575941
23255	0	Gm48695	-1.0	-16.344673	0.3173338218116668	0.6574885234575941
23256	0	Gm14137	-1.0	-16.965513	0.31733382180252123	0.6574885234575941
23257	0	Gm36487	-1.0	-16.023813	0.31733382179976993	0.6574885234575941
23258	0	Ccin	-1.0	-15.315424	0.31733382178431013	0.6574885234575941
23259	0	5033426E14Rik	-1.0	-15.769928	0.3173338217761232	0.6574885234575941
23260	0	1700017J07Rik	-1.0	-15.906907	0.31733382177055064	0.6574885234575941
23261	0	Ddo	-1.0	-15.9246235	0.3173338217690312	0.6574885234575941
23262	0	Prss22	-1.0	-16.532246	0.31733382172275926	0.6574885234575941
23263	0	Gm49507	-1.0	-15.759132	0.31733382171822044	0.6574885234575941
23264	0	Gm16534	-1.0	-15.461385	0.3173338217174398	0.6574885234575941
23265	0	1700001J03Rik	-1.0	-16.191614	0.3173338216891931	0.6574885234575941
23266	0	2810049E08Rik	-1.0	-16.191614	0.3173338216891931	0.6574885234575941
23267	0	Gm12763	-1.0	-16.191614	0.3173338216891931	0.6574885234575941
23268	0	4930568E12Rik	-1.0	-16.253359	0.31733382164531154	0.6574885234575941
23269	0	Vmn2r45	-1.0	-16.253359	0.31733382164531154	0.6574885234575941
23270	0	Olfr466	-1.0	-15.9933405	0.3173338216363128	0.6574885234575941
23271	0	Mgat4d	-1.0	-15.41538	0.3173338216183445	0.6574885234575941
23272	0	Kcnj4	-1.0	-16.386702	0.31733382158831636	0.6574885234575941
23273	0	Sprr1a	-1.0	-16.386702	0.31733382158831636	0.6574885234575941
23274	0	1700003P14Rik	-1.0	-17.098785	0.3173338215872853	0.6574885234575941
23275	0	Gm47031	-1.0	-16.04811	0.3173338215736069	0.6574885234575941
23276	0	Gm10439	-1.0	-16.002604	0.31733382154368395	0.6574885234575941
23277	0	1700030O20Rik	-1.0	-14.9758415	0.3173338215361589	0.6574885234575941
23278	0	4833411C07Rik	-1.0	-16.57191	0.3173338214967137	0.6574885234575941
23279	0	Gm32780	-1.0	-16.003933	0.31733382148822437	0.6574885234575941
23280	0	Gjd4	-1.0	-16.062454	0.31733382148215544	0.6574885234575941
23281	0	Gm50039	-1.0	-15.74876	0.31733382144736827	0.6574885234575941
23282	0	Gm13288	-1.0	-15.48609	0.3173338214360236	0.6574885234575941
23283	0	Ccr8	-1.0	-15.48609	0.3173338214360236	0.6574885234575941
23284	0	Hnf1a	-1.0	-15.48609	0.3173338214360236	0.6574885234575941
23285	0	Gm36814	-1.0	-16.037163	0.31733382142961436	0.6574885234575941
23286	0	Gm28867	-1.0	-16.22514	0.3173338214222795	0.6574885234575941
23287	0	Cyp2c39	-1.0	-16.048004	0.31733382142196126	0.6574885234575941
23288	0	Cacna1i	-1.0	-16.110863	0.31733382141803074	0.6574885234575941
23289	0	Rnf224	-1.0	-16.036745	0.31733382141690003	0.6574885234575941
23290	0	Stc1	-1.0	-15.226891	0.31733382141163563	0.6574885234575941
23291	0	Col6a5	-1.0	-15.226891	0.31733382141163563	0.6574885234575941
23292	0	Col6a1	-1.0	-15.226891	0.31733382141163563	0.6574885234575941
23293	0	Prss47	-1.0	-16.394117	0.31733382138460337	0.6574885234575941
23294	0	Gm16229	-1.0	-15.496561	0.31733382138184824	0.6574885234575941
23295	0	Gm11515	-1.0	-15.861167	0.31733382138039257	0.6574885234575941
23296	0	Vmn1r47	-1.0	-16.084318	0.31733382136194976	0.6574885234575941
23297	0	C87414	-1.0	-16.084318	0.31733382136194976	0.6574885234575941
23298	0	4930587A21Rik	-1.0	-16.084318	0.31733382136194976	0.6574885234575941
23299	0	4930524B17Rik	-1.0	-15.819681	0.3173338213307832	0.6574885234575941
23300	0	1700052I22Rik	-1.0	-15.89036	0.31733382132113325	0.6574885234575941
23301	0	Gm12298	-1.0	-15.373361	0.31733382129288046	0.6574885234575941
23302	0	Fbln1	-1.0	-15.894973	0.31733382125212733	0.6574885234575941
23303	0	Olfr715b	-1.0	-15.729084	0.31733382124115755	0.6574885234575941
23304	0	Gm12526	-1.0	-16.200123	0.3173338212377415	0.6574885234575941
23305	0	Gm11418	-1.0	-15.923853	0.3173338212251275	0.6574885234575941
23306	0	Gm2897	-1.0	-15.536422	0.3173338212074332	0.6574885234575941
23307	0	Daw1	-1.0	-15.420714	0.31733382120191356	0.6574885234575941
23308	0	Gm45639	-1.0	-16.548178	0.31733382120103026	0.6574885234575941
23309	0	AY512915	-1.0	-16.548178	0.31733382120103026	0.6574885234575941
23310	0	Gm48336	-1.0	-16.30938	0.3173338211975158	0.6574885234575941
23311	0	Pkdrej	-1.0	-16.04252	0.3173338211872766	0.6574885234575941
23312	0	Vmn2r75	-1.0	-16.04252	0.3173338211872766	0.6574885234575941
23313	0	Gm6871	-1.0	-16.04252	0.3173338211872766	0.6574885234575941
23314	0	Tbata	-1.0	-16.087036	0.31733382117706316	0.6574885234575941
23315	0	Gm34933	-1.0	-16.087036	0.31733382117706316	0.6574885234575941
23316	0	Cdhr5	-1.0	-16.289165	0.3173338211543349	0.6574885234575941
23317	0	Gm49124	-1.0	-15.881182	0.31733382112573755	0.6574885234575941
23318	0	Tmem132e	-1.0	-15.881182	0.31733382112573755	0.6574885234575941
23319	0	Slc22a22	-1.0	-15.917126	0.31733382112432534	0.6574885234575941
23320	0	Tex50	-1.0	-15.774494	0.3173338211035521	0.6574885234575941
23321	0	Gm14280	-1.0	-15.929646	0.3173338210935938	0.6574885234575941
23322	0	Gm48997	-1.0	-15.929646	0.3173338210935938	0.6574885234575941
23323	0	Gm20685	-1.0	-15.852732	0.31733382106765745	0.6574885234575941
23324	0	Gm49175	-1.0	-15.951592	0.317333821054283	0.6574885234575941
23325	0	1700024G13Rik	-1.0	-16.10876	0.3173338210469852	0.6574885234575941
23326	0	EU599041	-1.0	-16.217548	0.31733382098517476	0.6574885234575941
23327	0	Olfr731	-1.0	-15.9374075	0.3173338209186839	0.6574885234575941
23328	0	Rnf148	-1.0	-15.9103365	0.31733382091853657	0.6574885234575941
23329	0	Ubqlnl	-1.0	-15.743013	0.31733382091467816	0.6574885234575941
23330	0	Vmn2r24	-1.0	-15.743013	0.31733382091467816	0.6574885234575941
23331	0	4632404M16Rik	-1.0	-16.813087	0.3173338208973379	0.6574885234575941
23332	0	Gm34759	-1.0	-15.416645	0.31733382087836515	0.6574885234575941
23333	0	Gm44601	-1.0	-15.233245	0.31733382087655193	0.6574885234575941
23334	0	Gm48190	-1.0	-15.869841	0.3173338208655744	0.6574885234575941
23335	0	Olfr857	-1.0	-15.753087	0.31733382085680173	0.6574885234575941
23336	0	Snhg7os	-1.0	-15.266953	0.31733382084695755	0.6574885234575941
23337	0	Gm41669	-1.0	-15.838366	0.3173338208239875	0.6574885234575941
23338	0	Pip	-1.0	-15.696007	0.31733382082187084	0.6574885234575941
23339	0	Gm12169	-1.0	-16.11597	0.31733382080570227	0.6574885234575941
23340	0	Gm26685	-1.0	-16.524584	0.31733382080460354	0.6574885234575941
23341	0	Gm50216	-1.0	-14.799995	0.3173338207909578	0.6574885234575941
23342	0	9630001P10Rik	-1.0	-16.475899	0.31733382079006234	0.6574885234575941
23343	0	AV320801	-1.0	-15.834211	0.3173338207728973	0.6574885234575941
23344	0	9430014N10Rik	-1.0	-15.834211	0.3173338207728973	0.6574885234575941
23345	0	Taar8b	-1.0	-16.241068	0.3173338207670475	0.6574885234575941
23346	0	4930401O12Rik	-1.0	-15.845984	0.31733382076016414	0.6574885234575941
23347	0	Gm37359	-1.0	-16.018118	0.3173338207580598	0.6574885234575941
23348	0	Slc22a13	-1.0	-15.395097	0.3173338207551763	0.6574885234575941
23349	0	Cyp3a11	-1.0	-16.235453	0.3173338207321961	0.6574885234575941
23350	0	B130024G19Rik	-1.0	-15.951494	0.3173338207270614	0.6574885234575941
23351	0	Muc19	-1.0	-15.832589	0.31733382072360933	0.6574885234575941
23352	0	Gm31904	-1.0	-15.890266	0.31733382072202004	0.6574885234575941
23353	0	Havcr1	-1.0	-16.038631	0.31733382071396343	0.6574885234575941
23354	0	Ighv1-35	-1.0	-16.038631	0.31733382071396343	0.6574885234575941
23355	0	Psg20	-1.0	-16.408524	0.3173338207118494	0.6574885234575941
23356	0	Gm44787	-1.0	-16.259174	0.3173338207020263	0.6574885234575941
23357	0	Gm28196	-1.0	-16.157661	0.31733382069715815	0.6574885234575941
23358	0	Zfhx4	-1.0	-16.001379	0.31733382068982846	0.6574885234575941
23359	0	Gm44278	-1.0	-14.995305	0.3173338206885877	0.6574885234575941
23360	0	Sftpc	-1.0	-14.995305	0.3173338206885877	0.6574885234575941
23361	0	Adam1b	-1.0	-15.916934	0.31733382068724414	0.6574885234575941
23362	0	Gm13053	-1.0	-16.362555	0.3173338206735911	0.6574885234575941
23363	0	Gm35933	-1.0	-16.049696	0.31733382066504934	0.6574885234575941
23364	0	Gm31614	-1.0	-15.847258	0.3173338206309049	0.6574885234575941
23365	0	G630018N14Rik	-1.0	-16.160305	0.3173338206282323	0.6574885234575941
23366	0	Gm11665	-1.0	-16.121767	0.3173338206161042	0.6574885234575941
23367	0	E330017A01Rik	-1.0	-15.040139	0.31733382061539955	0.6574885234575941
23368	0	Gm10873	-1.0	-15.85887	0.3173338206065007	0.6574885234575941
23369	0	Olfr157	-1.0	-16.81532	0.31733382060108384	0.6574885234575941
23370	0	4930597A21Rik	-1.0	-16.987204	0.31733382057903814	0.6574885234575941
23371	0	Nrl	-1.0	-16.217068	0.3173338205451329	0.6574885234575941
23372	0	Gm14170	-1.0	-16.233139	0.3173338205199732	0.6574885234575941
23373	0	Mfap5	-1.0	-15.271569	0.3173338204998679	0.6574885234575941
23374	0	4930587E11Rik	-1.0	-15.565326	0.3173338204998546	0.6574885234575941
23375	0	Gm20394	-1.0	-16.117416	0.3173338204978936	0.6574885234575941
23376	0	1700020N01Rik	-1.0	-15.642616	0.3173338204775127	0.6574885234575941
23377	0	Gm14249	-1.0	-15.338035	0.3173338204759967	0.6574885234575941
23378	0	4921513I03Rik	-1.0	-16.249166	0.31733382047098435	0.6574885234575941
23379	0	1700019J19Rik	-1.0	-16.185387	0.31733382046678477	0.6574885234575941
23380	0	Gm43699	-1.0	-16.415789	0.31733382045479347	0.6574885234575941
23381	0	Serpina1d	-1.0	-15.19628	0.31733382043719693	0.6574885234575941
23382	0	Mettl11b	-1.0	-15.887356	0.3173338204262805	0.6574885234575941
23383	0	Lrrc3b	-1.0	-16.163298	0.3173338204106778	0.6574885234575941
23384	0	Gm16701-1	-1.0	-15.681173	0.3173338203986191	0.6574885234575941
23385	0	Gm14002	-1.0	-15.681173	0.3173338203986191	0.6574885234575941
23386	0	Olfr691	-1.0	-15.963545	0.31733382039726943	0.6574885234575941
23387	0	Zfp488	-1.0	-15.792565	0.3173338203918334	0.6574885234575941
23388	0	Ms4a8a	-1.0	-16.110199	0.31733382037649416	0.6574885234575941
23389	0	4933417A18Rik	-1.0	-16.692549	0.31733382031349544	0.6574885234575941
23390	0	Trav15-2-dv6-2	-1.0	-16.050224	0.31733382027347273	0.6574885234575941
23391	0	Ros1	-1.0	-15.075794	0.31733382027252993	0.6574885234575941
23392	0	Trav7n-4	-1.0	-16.328081	0.3173338202544991	0.6574885234575941
23393	0	Gm21962	-1.0	-15.932551	0.3173338202302075	0.6574885234575941
23394	0	Gm28514	-1.0	-16.136482	0.31733382022289525	0.6574885234575941
23395	0	Gm12949	-1.0	-16.538254	0.3173338202215594	0.6574885234575941
23396	0	Vmn1r72	-1.0	-16.269886	0.31733382022094364	0.6574885234575941
23397	0	Gm26676	-1.0	-16.031828	0.31733382018346346	0.6574885234575941
23398	0	Gm15462	-1.0	-15.377175	0.3173338201833771	0.6574885234575941
23399	0	Gm36693	-1.0	-16.368616	0.3173338201747746	0.6574885234575941
23400	0	Gm16195	-1.0	-16.882698	0.317333820166803	0.6574885234575941
23401	0	Gm5592	-1.0	-15.753852	0.3173338201610192	0.6574885234575941
23402	0	Gm12243	-1.0	-16.25163	0.3173338201559276	0.6574885234575941
23403	0	Gm13553	-1.0	-15.312948	0.3173338201516965	0.6574885234575941
23404	0	Gm50337	-1.0	-15.80557	0.3173338201402542	0.6574885234575941
23405	0	Gm13056	-1.0	-15.923082	0.3173338201361191	0.6574885234575941
23406	0	Gm15758	-1.0	-15.730086	0.3173338201295147	0.6574885234575941
23407	0	4933417E11Rik	-1.0	-15.65411	0.3173338201148254	0.6574885234575941
23408	0	Msx3	-1.0	-15.609387	0.3173338201083036	0.6574885234575941
23409	0	Gm48749	-1.0	-17.089079	0.3173338201008023	0.6574885234575941
23410	0	4930469B13Rik	-1.0	-16.299488	0.31733382008078853	0.6574885234575941
23411	0	Hsd3b3	-1.0	-16.167917	0.3173338200789358	0.6574885234575941
23412	0	Gm49860	-1.0	-16.167917	0.3173338200789358	0.6574885234575941
23413	0	Gm37839	-1.0	-15.618294	0.3173338200532871	0.6574885234575941
23414	0	4930466I24Rik	-1.0	-16.361614	0.31733382005290095	0.6574885234575941
23415	0	Gm41653	-1.0	-16.698168	0.31733382002570687	0.6574885234575941
23416	0	Tmigd1	-1.0	-16.437695	0.3173338199918547	0.6574885234575941
23417	0	1700095J12Rik	-1.0	-15.261219	0.3173338199839314	0.6574885234575941
23418	0	Gm28163	-1.0	-15.762294	0.31733381998075433	0.6574885234575941
23419	0	Gm50412	-1.0	-16.13795	0.31733381997001714	0.6574885234575941
23420	0	Gm33201	-1.0	-16.13795	0.31733381997001714	0.6574885234575941
23421	0	A730036I17Rik	-1.0	-16.074472	0.31733381995254084	0.6574885234575941
23422	0	1700119I11Rik	-1.0	-15.687476	0.3173338199340233	0.6574885234575941
23423	0	Cyp4f15	-1.0	-15.791166	0.31733381993093074	0.6574885234575941
23424	0	Gm3488	-1.0	-15.370844	0.3173338199249988	0.6574885234575941
23425	0	Gm28782	-1.0	-15.7956295	0.3173338199154286	0.6574885234575941
23426	0	Tacr2	-1.0	-15.661799	0.3173338199144499	0.6574885234575941
23427	0	Eva1c	-1.0	-15.010192	0.3173338198974696	0.6574885234575941
23428	0	4930590L20Rik	-1.0	-15.970608	0.3173338198631174	0.6574885234575941
23429	0	AI849053	-1.0	-16.41495	0.3173338198396652	0.6574885234575941
23430	0	Erich3	-1.0	-15.910146	0.31733381983907777	0.6574885234575941
23431	0	Fam90a1b-1	-1.0	-15.979012	0.31733381982864717	0.6574885234575941
23432	0	Aadacl3	-1.0	-16.399225	0.31733381982213527	0.6574885234575941
23433	0	Fbn2	-1.0	-16.458244	0.31733381980294967	0.6574885234575941
23434	0	Gm32122	-1.0	-15.905481	0.3173338197941196	0.6574885234575941
23435	0	Gm28888	-1.0	-15.782284	0.3173338197745517	0.6574885234575941
23436	0	Cdh3	-1.0	-15.745208	0.31733381975444064	0.6574885234575941
23437	0	C130080G10Rik	-1.0	-15.745208	0.31733381975444064	0.6574885234575941
23438	0	Fam50b	-1.0	-16.146688	0.31733381973251074	0.6574885234575941
23439	0	1700010G06Rik	-1.0	-15.178183	0.3173338197246459	0.6574885234575941
23440	0	Iqca	-1.0	-15.477017	0.3173338197106047	0.6574885234575941
23441	0	1110002E22Rik	-1.0	-16.109425	0.3173338197059872	0.6574885234575941
23442	0	BC080695	-1.0	-15.898656	0.31733381967077273	0.6574885234575941
23443	0	Nobox	-1.0	-15.898656	0.31733381967077273	0.6574885234575941
23444	0	Olfr709-ps1	-1.0	-15.295065	0.31733381967000485	0.6574885234575941
23445	0	Gm47698	-1.0	-15.928195	0.3173338196668458	0.6574885234575941
23446	0	Ephb3	-1.0	-16.41523	0.3173338196651924	0.6574885234575941
23447	0	Ajap1	-1.0	-16.257317	0.3173338196631191	0.6574885234575941
23448	0	AY512931	-1.0	-16.470327	0.3173338196553011	0.6574885234575941
23449	0	Gm47450	-1.0	-15.700497	0.3173338196150588	0.6574885234575941
23450	0	Gm40685	-1.0	-15.783153	0.31733381959928986	0.6574885234575941
23451	0	5830411N06Rik	-1.0	-15.783153	0.31733381959928986	0.6574885234575941
23452	0	Gm47126	-1.0	-16.378511	0.31733381958422463	0.6574885234575941
23453	0	Gm44516	-1.0	-15.611992	0.31733381957551954	0.6574885234575941
23454	0	Gm47076	-1.0	-15.899791	0.31733381957063045	0.6574885234575941
23455	0	Gldn	-1.0	-16.070383	0.31733381956754186	0.6574885234575941
23456	0	Gm28262	-1.0	-15.71819	0.3173338195572811	0.6574885234575941
23457	0	Sbpl	-1.0	-15.963644	0.317333819542475	0.6574885234575941
23458	0	Gm13966	-1.0	-16.220434	0.3173338195371422	0.6574885234575941
23459	0	Vmn2r73	-1.0	-16.083342	0.3173338195193598	0.6574885234575941
23460	0	Rfx6	-1.0	-16.269512	0.31733381951393935	0.6574885234575941
23461	0	Gm34425	-1.0	-15.923179	0.31733381949290124	0.6574885234575941
23462	0	Vmn2r3	-1.0	-15.839723	0.31733381946997746	0.6574885234575941
23463	0	Gm11775	-1.0	-15.959681	0.3173338194472424	0.6574885234575941
23464	0	Cytl1	-1.0	-15.932745	0.31733381939481875	0.6574885234575941
23465	0	Gm34297	-1.0	-16.1902	0.3173338193813444	0.6574885234575941
23466	0	Prl2c5	-1.0	-15.894596	0.3173338193674024	0.6574885234575941
23467	0	Gm43803	-1.0	-16.115637	0.31733381933540095	0.6574885234575941
23468	0	Vmn1r18	-1.0	-15.6182165	0.31733381932134336	0.6574885234575941
23469	0	Spin2d	-1.0	-15.698781	0.3173338192591508	0.6574885234575941
23470	0	1700013H16Rik	-1.0	-15.730671	0.31733381924932424	0.6574885234575941
23471	0	Olfr457	-1.0	-15.73813	0.3173338192484048	0.6574885234575941
23472	0	Gm16237	-1.0	-16.077387	0.31733381922806814	0.6574885234575941
23473	0	Mtnr1a	-1.0	-16.203804	0.31733381921809106	0.6574885234575941
23474	0	Dmrtc2	-1.0	-16.271765	0.31733381919621234	0.6574885234575941
23475	0	Sult2a3	-1.0	-14.928017	0.31733381919235265	0.6574885234575941
23476	0	Olfr510	-1.0	-15.564437	0.31733381918994535	0.6574885234575941
23477	0	Gm34838	-1.0	-15.630673	0.31733381918838127	0.6574885234575941
23478	0	AI427809	-1.0	-16.208448	0.31733381916812875	0.6574885234575941
23479	0	Gbp10	-1.0	-16.366053	0.3173338190392874	0.6574885234575941
23480	0	Gm48975	-1.0	-15.719848	0.31733381902315705	0.6574885234575941
23481	0	Dkk1	-1.0	-16.194563	0.3173338189426769	0.6574885234575941
23482	0	Gm40477	-1.0	-15.8928995	0.3173338189328273	0.6574885234575941
23483	0	Hpd	-1.0	-15.8040695	0.3173338188462623	0.6574885234575941
23484	0	Gm13490	-1.0	-15.718273	0.31733381874801125	0.6574885234575941
23485	0	Acsm1	-1.0	-16.065128	0.31733381871707067	0.6574885234575941
23486	0	Gabrr1	-1.0	-16.065128	0.31733381871707067	0.6574885234575941
23487	0	Gm33255	-1.0	-16.065128	0.31733381871707067	0.6574885234575941
23488	0	Scnn1g	-1.0	-16.137499	0.3173338187018196	0.6574885234575941
23489	0	Tcp10a	-1.0	-16.29387	0.31733381869473465	0.6574885234575941
23490	0	Kcnt1	-1.0	-15.811676	0.31733381869401567	0.6574885234575941
23491	0	Wfdc9	-1.0	-16.124674	0.31733381867609606	0.6574885234575941
23492	0	1700009C05Rik	-1.0	-15.766748	0.3173338186694743	0.6574885234575941
23493	0	Tmed11	-1.0	-15.766748	0.3173338186694743	0.6574885234575941
23494	0	Enpp7	-1.0	-16.180004	0.31733381866290983	0.6574885234575941
23495	0	Gm20745	-1.0	-16.180004	0.31733381866290983	0.6574885234575941
23496	0	Gm16555	-1.0	-16.180004	0.31733381866290983	0.6574885234575941
23497	0	Prss58	-1.0	-15.842079	0.31733381865810895	0.6574885234575941
23498	0	A330076H08Rik	-1.0	-15.231902	0.31733381865383337	0.6574885234575941
23499	0	Slc6a7	-1.0	-16.312607	0.31733381864875204	0.6574885234575941
23500	0	Gm49432	-1.0	-15.233596	0.3173338185876065	0.6574885234575941
23501	0	Tvp23bos	-1.0	-15.234473	0.3173338185862034	0.6574885234575941
23502	0	Gm30806	-1.0	-16.131296	0.31733381856909243	0.6574885234575941
23503	0	Tspan10	-1.0	-16.115303	0.3173338185622826	0.6574885234575941
23504	0	6430628N08Rik	-1.0	-16.115303	0.3173338185622826	0.6574885234575941
23505	0	1700066B17Rik	-1.0	-16.216587	0.31733381855984805	0.6574885234575941
23506	0	Gm28364	-1.0	-16.216587	0.31733381855984805	0.6574885234575941
23507	0	Olfr847	-1.0	-15.730169	0.31733381855746956	0.6574885234575941
23508	0	Lrrc52	-1.0	-15.839451	0.31733381854776405	0.6574885234575941
23509	0	Pcdh18	-1.0	-16.278294	0.3173338185237548	0.6574885234575941
23510	0	Cldn2	-1.0	-16.278294	0.3173338185237548	0.6574885234575941
23511	0	Ceacam15	-1.0	-15.893088	0.31733381849616515	0.6574885234575941
23512	0	4930554C24Rik	-1.0	-14.734097	0.3173338184520861	0.6574885234575941
23513	0	Gm9908	-1.0	-16.257439	0.3173338184293789	0.6574885234575941
23514	0	Pax3	-1.0	-15.6956	0.3173338184221393	0.6574885234575941
23515	0	Gm6249	-1.0	-16.22369	0.31733381833162655	0.6574885234575941
23516	0	Gm47418	-1.0	-16.37756	0.31733381830503093	0.6574885234575941
23517	0	Gm47119	-1.0	-15.687314	0.3173338182817568	0.6574885234575941
23518	0	Bcl11b	-1.0	-15.261398	0.31733381822203366	0.6574885234575941
23519	0	Gm11846	-1.0	-15.722671	0.3173338182206803	0.6574885234575941
23520	0	Hapln3	-1.0	-15.252958	0.3173338182051911	0.6574885234575941
23521	0	Dnah5	-1.0	-15.624856	0.31733381816420947	0.6574885234575941
23522	0	Olfr1555-ps1	-1.0	-15.624856	0.31733381816420947	0.6574885234575941
23523	0	Gm33093	-1.0	-15.755467	0.3173338181094423	0.6574885234575941
23524	0	Gm42745	-1.0	-15.603202	0.31733381810159844	0.6574885234575941
23525	0	4930527J03Rik	-1.0	-15.687071	0.3173338180866202	0.6574885234575941
23526	0	Gm26579	-1.0	-16.2954	0.31733381806500954	0.6574885234575941
23527	0	Gm48306	-1.0	-16.323381	0.31733381803428057	0.6574885234575941
23528	0	Gm29538	-1.0	-15.611225	0.3173338179968405	0.6574885234575941
23529	0	Hoxc4	-1.0	-15.770788	0.3173338179856429	0.6574885234575941
23530	0	Gm30075	-1.0	-15.770788	0.3173338179856429	0.6574885234575941
23531	0	Prm2	-1.0	-16.18398	0.31733381796041976	0.6574885234575941
23532	0	Olfr791	-1.0	-15.2513	0.3173338179506135	0.6574885234575941
23533	0	Gm20750	-1.0	-16.333063	0.31733381794467164	0.6574885234575941
23534	0	Gm4598	-1.0	-15.719516	0.31733381791460386	0.6574885234575941
23535	0	Olfr291	-1.0	-15.650478	0.31733381790899745	0.6574885234575941
23536	0	Gm45703	-1.0	-15.650478	0.31733381790899745	0.6574885234575941
23537	0	Gm33819	-1.0	-15.722919	0.3173338179001321	0.6574885234575941
23538	0	Gm2381	-1.0	-15.716535	0.31733381789797144	0.6574885234575941
23539	0	Abcc8	-1.0	-15.816384	0.31733381779687486	0.6574885234575941
23540	0	Btnl10	-1.0	-15.128932	0.31733381772417696	0.6574885234575941
23541	0	4930524N10Rik	-1.0	-16.078144	0.3173338177061615	0.6574885234575941
23542	0	Gm46587	-1.0	-16.078144	0.3173338177061615	0.6574885234575941
23543	0	Gm49714	-1.0	-16.291962	0.3173338176835703	0.6574885234575941
23544	0	Gm33016	-1.0	-15.665301	0.3173338175821736	0.6574885234575941
23545	0	Gm10837	-1.0	-16.617823	0.3173338175786284	0.6574885234575941
23546	0	Ighv1-77	-1.0	-16.617823	0.3173338175786284	0.6574885234575941
23547	0	Olfr943	-1.0	-16.075228	0.317333817524622	0.6574885234575941
23548	0	Sox5it	-1.0	-16.075228	0.317333817524622	0.6574885234575941
23549	0	Gm19272	-1.0	-15.673696	0.3173338174682252	0.6574885234575941
23550	0	Gm11184	-1.0	-15.751473	0.31733381740800254	0.6574885234575941
23551	0	Gm45431	-1.0	-15.789508	0.3173338173183061	0.6574885234575941
23552	0	Lad1	-1.0	-16.058401	0.3173338172960233	0.6574885234575941
23553	0	Gm11670	-1.0	-16.131746	0.31733381728449217	0.6574885234575941
23554	0	Ugt2b34	-1.0	-16.149765	0.3173338172629735	0.6574885234575941
23555	0	Gm42764	-1.0	-16.211077	0.31733381725679594	0.6574885234575941
23556	0	Trpc3	-1.0	-15.632306	0.31733381719067116	0.6574885234575941
23557	0	2810404F17Rik	-1.0	-15.608239	0.3173338171681973	0.6574885234575941
23558	0	Gpa33	-1.0	-15.570004	0.31733381713500886	0.6574885234575941
23559	0	2810442N19Rik	-1.0	-15.559704	0.3173338171214529	0.6574885234575941
23560	0	Vmn1r73	-1.0	-16.185503	0.3173338170975201	0.6574885234575941
23561	0	Plaat5	-1.0	-16.157202	0.3173338170374401	0.6574885234575941
23562	0	Catip	-1.0	-16.157202	0.3173338170374401	0.6574885234575941
23563	0	Gm47453	-1.0	-15.760925	0.3173338170175559	0.6574885234575941
23564	0	D030045P18Rik	-1.0	-15.760925	0.3173338170175559	0.6574885234575941
23565	0	Gm13791	-1.0	-15.744785	0.31733381695643637	0.6574885234575941
23566	0	D830044D21Rik	-1.0	-15.667215	0.31733381687529594	0.6574885234575941
23567	0	Gm33206	-1.0	-16.672138	0.31733381687204176	0.6574885234575941
23568	0	4930413E15Rik	-1.0	-15.707054	0.31733381677052513	0.6574885234575941
23569	0	Gm44930	-1.0	-15.725331	0.3173338167674643	0.6574885234575941
23570	0	Fbp2	-1.0	-16.163069	0.3173338165345702	0.6574885234575941
23571	0	Gm49654	-1.0	-16.222845	0.3173338165100618	0.6574885234575941
23572	0	1700122O11Rik	-1.0	-17.156836	0.3173338163654948	0.6574885234575941
23573	0	Gm34096	-1.0	-15.637764	0.31733381621185225	0.6574885234575941
23574	0	4930542C12Rik	-1.0	-15.708615	0.31733381619607837	0.6574885234575941
23575	0	Gm17783	-1.0	-16.10269	0.31733381619540335	0.6574885234575941
23576	0	Akr1c6	-1.0	-16.09096	0.3173338161467457	0.6574885234575941
23577	0	Gm49566	-1.0	-16.09096	0.3173338161467457	0.6574885234575941
23578	0	Gm40773	-1.0	-16.065342	0.31733381606559025	0.6574885234575941
23579	0	Gm12823	-1.0	-15.6794815	0.3173338160653953	0.6574885234575941
23580	0	Gm31992	-1.0	-16.180822	0.31733381606406574	0.6574885234575941
23581	0	D830032E09Rik	-1.0	-16.180822	0.31733381606406574	0.6574885234575941
23582	0	Efcab10	-1.0	-16.190437	0.317333815959029	0.6574885234575941
23583	0	Gm15404	-1.0	-15.597196	0.3173338158977097	0.6574885234575941
23584	0	Gm16295	-1.0	-15.597196	0.3173338158977097	0.6574885234575941
23585	0	Olfr1489	-1.0	-16.168612	0.31733381586763143	0.6574885234575941
23586	0	Gm32568	-1.0	-15.641206	0.3173338158528431	0.6574885234575941
23587	0	Cyp2e1	-1.0	-15.167659	0.31733381584840825	0.6574885234575941
23588	0	Gm35164	-1.0	-16.614698	0.3173338158282958	0.6574885234575941
23589	0	Gm19610	-1.0	-16.608797	0.3173338157879029	0.6574885234575941
23590	0	Gabrd	-1.0	-16.121878	0.3173338157806197	0.6574885234575941
23591	0	BB218582	-1.0	-16.19799	0.31733381576463543	0.6574885234575941
23592	0	Gm29157	-1.0	-15.613142	0.3173338156955035	0.6574885234575941
23593	0	4930533N22Rik	-1.0	-15.674899	0.31733381563778523	0.6574885234575941
23594	0	Mir9-3hg	-1.0	-16.123219	0.317333815524316	0.6574885234575941
23595	0	4933411K16Rik	-1.0	-15.654189	0.31733381552076334	0.6574885234575941
23596	0	Ces1b	-1.0	-15.654189	0.31733381552076334	0.6574885234575941
23597	0	Gm20758	-1.0	-15.560885	0.3173338153834975	0.6574885234575941
23598	0	Rmst	-1.0	-15.599018	0.3173338153803576	0.6574885234575941
23599	0	AC149091.1	-1.0	-15.659258	0.31733381534239	0.6574885234575941
23600	0	Slc34a2	-1.0	-16.12972	0.3173338152648105	0.6574885234575941
23601	0	Gm40638	-1.0	-16.089323	0.3173338151913998	0.6574885234575941
23602	0	Lrit3	-1.0	-15.56229	0.3173338148906004	0.6574885234575941
23603	0	Cpxcr1	-1.0	-15.5818815	0.3173338147797302	0.6574885234575941
23604	0	Aldh3b3	-1.0	-15.5818815	0.3173338147797302	0.6574885234575941
23605	0	Dlx3	-1.0	-16.076199	0.3173338145469252	0.6574885234575941
23606	0	Trpm1	-1.0	-16.588203	0.31733381450319914	0.6574885234575941
23607	0	Tmc5	-1.0	-16.076632	0.31733381439906116	0.6574885234575941
23608	0	1700061J23Rik	-1.0	-17.082657	0.31733381418901835	0.6574885234575941
23609	0	Aicda	-1.0	-16.07135	0.3173338137828685	0.6574885234575941
23610	0	Gm805	-1.0	-15.559482	0.3173338134250685	0.6574885234575941
23611	0	Pin1rt1	-1.0000613	-0.9806303	0.31730220434150724	0.6574885234575941
23612	0	Ydjc	-1.0007241	-0.05425225	0.31699145329695266	0.6574885234575941
23613	0	Ano4	-1.0010055	-0.8758319	0.31684385939824683	0.6574885234575941
23614	0	Acvr2b	-1.0011727	-0.15512724	0.3167729044741377	0.6574885234575941
23615	0	Gm49208	-1.0013388	-0.31975418	0.3166898534534461	0.6574885234575941
23616	0	Trmt44	-1.0017022	-0.12746942	0.3165180234208935	0.6574885234575941
23617	0	Rmnd5b	-1.0021468	-0.06378482	0.31630360121508955	0.6574885234575941
23618	0	Zfp276	-1.0023936	-0.17263907	0.3161835425201237	0.6574885234575941
23619	0	Ldhal6b	-1.0025758	-0.7348119	0.31608915576321606	0.6574885234575941
23620	0	Gm26583	-1.0026572	-1.2437505	0.31604777028016734	0.6574885234575941
23621	0	Slc26a10	-1.0027848	-0.2174994	0.31599460263061946	0.6574885234575941
23622	0	Gm13748	-1.0036341	-0.50880444	0.3155819957930536	0.6574885234575941
23623	0	Gm46392	-1.0037324	-1.4822227	0.31552425273012963	0.6574885234575941
23624	0	Dnah7b	-1.0037515	-1.3068087	0.315517440045311	0.6574885234575941
23625	0	Gm29797	-1.004015	-1.332459	0.3153897699138483	0.6574885234575941
23626	0	Hecw1	-1.004057	-0.8866513	0.31537033914723095	0.6574885234575941
23627	0	Lca5l	-1.0041249	-0.29385972	0.3153456715977338	0.6574885234575941
23628	0	Megf9	-1.0042768	-0.09864216	0.3152755549837554	0.6574885234575941
23629	0	Zbtb2	-1.004326	-0.080462426	0.31525229856656495	0.6574885234575941
23630	0	Shc4	-1.004608	-0.22811179	0.31511443311389187	0.6574885234575941
23631	0	Narf	-1.0047208	-0.054160867	0.31506318347025275	0.6574885234575941
23632	0	Gm43964	-1.0052522	-0.82589966	0.314798262631497	0.6574885234575941
23633	0	Gsg1	-1.0054616	-1.2790656	0.3146946863269173	0.6574885234575941
23634	0	Gm32846	-1.0057018	-1.2782261	0.314579158230373	0.6574885234575941
23635	0	Gm11214	-1.0057364	-1.2817694	0.31456236342953386	0.6574885234575941
23636	0	Ms4a4d	-1.0059932	-1.1741621	0.3144454102841036	0.6574885234575941
23637	0	Capn5	-1.0065426	-0.070881054	0.31418529906600917	0.6574885234575941
23638	0	Stk35	-1.007012	-0.10492545	0.31395965337152015	0.6574885234575941
23639	0	4930440I19Rik	-1.0073639	-0.9946673	0.31378102475762276	0.6574885234575941
23640	0	Aars	-1.0085005	-0.03817782	0.3132463484880623	0.6574885234575941
23641	0	Carf	-1.0091494	-0.07463588	0.3129341816840798	0.6574885234575941
23642	0	Yipf7	-1.0097835	-1.4856586	0.3126158000009441	0.6574885234575941
23643	0	Klhl13	-1.0099597	-1.0047898	0.31253497485678433	0.6574885234575941
23644	0	Gm13266	-1.0099872	-1.2485353	0.31252309581037113	0.6574885234575941
23645	0	Gm44941	-1.0101225	-0.43214664	0.3124644368663883	0.6574885234575941
23646	0	Mrgpre	-1.0105271	-0.15801373	0.3122722106210853	0.6574885234575941
23647	0	Insl3	-1.0109442	-0.8618066	0.31206461608791847	0.6574885234575941
23648	0	Gldc	-1.011313	-0.5253572	0.31189127360718455	0.6574885234575941
23649	0	Ak9	-1.0116165	-1.0265836	0.3117412600175516	0.6574885234575941
23650	0	Cog6	-1.0116266	-0.084721	0.31174775825865286	0.6574885234575941
23651	0	6430573P05Rik	-1.0118486	-0.40953737	0.311638179183254	0.6574885234575941
23652	0	Ror1	-1.0121841	-1.2940385	0.3114698582624008	0.6574885234575941
23653	0	Nop16	-1.0122573	-0.04886848	0.3114467370792366	0.6574885234575941
23654	0	Stk33	-1.0124354	-1.2523524	0.3113515853936532	0.6574885234575941
23655	0	Polm	-1.0125123	-0.35198012	0.3113215358180246	0.6574885234575941
23656	0	Gm32885	-1.0128917	-0.97316414	0.3111343083405905	0.6574885234575941
23657	0	Gm36423	-1.0134664	-0.5439211	0.31086391351705256	0.6574885234575941
23658	0	Ankdd1b	-1.0136454	-0.6596446	0.3107791630735924	0.6574885234575941
23659	0	9130016M20Rik	-1.0137075	-1.0033292	0.31074383674729816	0.6574885234575941
23660	0	Kcnv2	-1.0137547	-1.2883737	0.3107199180497146	0.6574885234575941
23661	0	Ano6	-1.014093	-0.043107577	0.3105695101749119	0.6574885234575941
23662	0	Fgf2	-1.0143032	-0.2942	0.3104649498238954	0.6574885234575941
23663	0	Gabrb1	-1.0146565	-0.4005226	0.3102974591509309	0.6574885234575941
23664	0	Fndc3c1	-1.0155332	-1.3028075	0.3098714517300513	0.6574885234575941
23665	0	Gm47460	-1.0157671	-0.15631627	0.30977081923588484	0.6574885234575941
23666	0	4930551O13Rik	-1.0159426	-0.58073825	0.3096829228274344	0.6574885234575941
23667	0	Tbc1d14	-1.0162349	-0.06227575	0.30954826103751043	0.6574885234575941
23668	0	Timm17a	-1.0162748	-0.042611502	0.3095305617873947	0.6574885234575941
23669	0	Esrp2	-1.0177081	-1.0067317	0.3088374477070074	0.6574885234575941
23670	0	Slc25a30	-1.0178571	-0.07537024	0.30877770485669087	0.6574885234575941
23671	0	Wrap73	-1.0183642	-0.0810506	0.3085361301744468	0.6574885234575941
23672	0	Mettl1	-1.0184312	-0.047905747	0.30850469567809813	0.6574885234575941
23673	0	Zfp280c	-1.0198466	-0.046361946	0.3078331551557351	0.6574885234575941
23674	0	Ubxn8	-1.0199314	-0.075500675	0.3077930270407101	0.6574885234575941
23675	0	Naalad2	-1.0203104	-0.55221784	0.3076064086912823	0.6574885234575941
23676	0	Gm13261	-1.0205263	-0.979002	0.3075016347785754	0.6574885234575941
23677	0	Gm45605	-1.0211488	-0.82277673	0.30720836890902575	0.6574885234575941
23678	0	Rhobtb2	-1.0213804	-0.09676034	0.3071057155435735	0.6574885234575941
23679	0	Galntl6	-1.022012	-0.7082379	0.3068029782191165	0.6574885234575941
23680	0	B020010K11Rik	-1.0230873	-0.23317365	0.30629715413732866	0.6574885234575941
23681	0	Gm10619	-1.0231832	-0.74962384	0.3062446977092633	0.6574885234575941
23682	0	1700034P13Rik	-1.0234824	-0.23251554	0.30611053109848707	0.6574885234575941
23683	0	Ghdc	-1.023876	-0.13442801	0.3059246025674097	0.6574885234575941
23684	0	Fam219b	-1.023938	-0.09820918	0.3058960740240474	0.6574885234575941
23685	0	Fcho1	-1.0240026	-0.06514799	0.30586612118163736	0.6574885234575941
23686	0	Zfp414	-1.0247376	-0.073996514	0.30551905276881036	0.6574885234575941
23687	0	Zfp26	-1.0255204	-0.066174105	0.305149635710044	0.6574885234575941
23688	0	Cd101	-1.0258416	-1.2977763	0.30498665584574935	0.6574885234575941
23689	0	Gm43660	-1.0259166	-0.25369328	0.30496053801260387	0.6574885234575941
23690	0	Trav13n-4	-1.0259178	-1.2290913	0.30495435108277524	0.6574885234575941
23691	0	Ccdc181	-1.0261163	-0.109479204	0.3048685396551651	0.6574885234575941
23692	0	6720468P15Rik	-1.0262487	-0.971429	0.30479880890670497	0.6574885234575941
23693	0	Ints13	-1.0263144	-0.06814787	0.30477535931821703	0.6574885234575941
23694	0	Ap5m1	-1.0263442	-0.07077594	0.3047605525734831	0.6574885234575941
23695	0	Gm28229	-1.0266173	-0.20097783	0.30463183351036704	0.6574885234575941
23696	0	Ranbp10	-1.0267203	-0.061769363	0.30458403558045644	0.6574885234575941
23697	0	Chmp2b	-1.0269942	-0.053885777	0.30445523450757905	0.6574885234575941
23698	0	Gm43462	-1.0274849	-0.093715295	0.3042234790154932	0.6574885234575941
23699	0	Rsph10b	-1.0275953	-0.3126649	0.3041685162291953	0.6574885234575941
23700	0	Hist1h2ao	-1.0278527	-1.3962972	0.3040370634063248	0.6574885234575941
23701	0	Zdhhc20	-1.0280044	-0.03716397	0.30397931856876304	0.6574885234575941
23702	0	Gm31224	-1.0284486	-0.75635934	0.30375812835318705	0.6574885234575941
23703	0	Arid5a	-1.0284836	-0.08475404	0.30375389200204556	0.6574885234575941
23704	0	Sult6b2	-1.0286938	-0.83247185	0.3036475510729251	0.6574885234575941
23705	0	4930415O20Rik	-1.0286995	-0.8281919	0.3036456957514568	0.6574885234575941
23706	0	Cep126	-1.0290043	-0.11894695	0.3035081340723168	0.6574885234575941
23707	0	Gm38155	-1.0300509	-0.47492892	0.30301451069429364	0.6574885234575941
23708	0	Phf2	-1.030594	-0.0709185	0.302763356564852	0.6574885234575941
23709	0	Clcn5	-1.0314494	-0.053276442	0.30236137825514775	0.6574885234575941
23710	0	Gm20468	-1.031455	-0.26786864	0.3023555213423066	0.6574885234575941
23711	0	Mpig6b	-1.0318623	-1.3756888	0.3021550559253845	0.6574885234575941
23712	0	Gm11832	-1.0319376	-1.3437828	0.30212050120933226	0.6574885234575941
23713	0	Gm26822	-1.0320828	-0.9521566	0.30205967286289237	0.6574885234575941
23714	0	Klhl15	-1.032165	-0.07015705	0.30202662545983816	0.6574885234575941
23715	0	Osgepl1	-1.0329233	-0.0992045	0.3016719734591097	0.6574885234575941
23716	0	Timp2	-1.033001	-0.34482625	0.30163195279130744	0.6574885234575941
23717	0	Gm10563	-1.0333171	-0.13617598	0.30148644227904375	0.6574885234575941
23718	0	Rgs13	-1.0334734	-1.2414753	0.3014061985655919	0.6574885234575941
23719	0	Gm35239	-1.033498	-0.4574899	0.3013968779425238	0.6574885234575941
23720	0	Qpctl	-1.0335068	-0.12049269	0.3013977449263073	0.6574885234575941
23721	0	Selenoo	-1.0337963	-0.09140545	0.3012630744784975	0.6574885234575941
23722	0	Ccdc38	-1.0341387	-0.4411306	0.30109995565725706	0.6574885234575941
23723	0	Gm37422	-1.0345165	-0.4265015	0.30092115108794726	0.6574885234575941
23724	0	Hsp90ab1	-1.0358835	-0.009668353	0.3002838208056601	0.6574885234575941
23725	0	Ttc14	-1.0362531	-0.03283904	0.3001163234732573	0.6574885234575941
23726	0	Ltv1	-1.0362551	-0.05326245	0.30011551574413	0.6574885234575941
23727	0	Gm15351	-1.0364003	-1.028122	0.30003657864694383	0.6574885234575941
23728	0	Nr1i3	-1.0365436	-0.480564	0.2999784849935486	0.6574885234575941
23729	0	Pak1ip1	-1.036664	-0.043953888	0.29992581881020963	0.6574885234575941
23730	0	Chst8	-1.036733	-1.5966219	0.29987747906296724	0.6574885234575941
23731	0	Gm47061	-1.0367669	-1.2446278	0.2998683041353638	0.6574885234575941
23732	0	Gm49166	-1.0369745	-1.283325	0.2997693720167922	0.6574885234575941
23733	0	Uhrf2	-1.0381131	-0.034703158	0.2992495400653877	0.6574885234575941
23734	0	Rab34	-1.0386512	-0.26010725	0.2989962885700037	0.6574885234575941
23735	0	Slc22a27	-1.0388167	-0.6588044	0.29891489556305767	0.6574885234575941
23736	0	Mrpl40	-1.0389477	-0.0566762	0.29886206866605153	0.6574885234575941
23737	0	Ttc17	-1.0391308	-0.046480183	0.2987760750224933	0.6574885234575941
23738	0	Gm26628	-1.0397264	-1.0552698	0.2984867625630101	0.6574885234575941
23739	0	Vil1	-1.0400206	-0.4562842	0.2983567451019494	0.6574885234575941
23740	0	Gm10037	-1.0404029	-0.3604988	0.2981812191052911	0.6574885234575941
23741	0	Copz1	-1.0406647	-0.03419371	0.29806381277816607	0.6574885234575941
23742	0	Pou4f1	-1.0408534	-0.5719824	0.297972462823736	0.6574885234575941
23743	0	Gm42529	-1.0411865	-0.52358264	0.2978172645693694	0.6574885234575941
23744	0	Gm44097	-1.0413321	-0.6665983	0.2977497539990927	0.6574885234575941
23745	0	4930598N05Rik	-1.0414118	-0.537783	0.2977129251886015	0.6574885234575941
23746	0	Map10	-1.0415161	-0.74718136	0.29766090365391484	0.6574885234575941
23747	0	Kcng3	-1.0425363	-0.29366508	0.2971921977259236	0.6574885234575941
23748	0	Fam210a	-1.0427198	-0.0704223	0.2971105025977948	0.6574885234575941
23749	0	Gm2237	-1.0427269	-0.2765981	0.2971051427143381	0.6574885234575941
23750	0	Kbtbd2	-1.0428337	-0.06795724	0.29705756070438694	0.6574885234575941
23751	0	Gm26877	-1.0429019	-0.42075086	0.29702327485788044	0.6574885234575941
23752	0	Mmp12	-1.04315	-0.5965682	0.29690109528043174	0.6574885234575941
23753	0	Atg12	-1.0436146	-0.05500714	0.29669643952249164	0.6574885234575941
23754	0	Foxp4	-1.0442127	-0.082958624	0.2964186089322759	0.6574885234575941
23755	0	Lnx2	-1.0442564	-0.08999492	0.29639895631153845	0.6574885234575941
23756	0	Cspg5	-1.0456623	-0.45987305	0.2957461043209347	0.6574885234575941
23757	0	Jmjd7	-1.0465415	-0.15226722	0.2953430644650265	0.6574885234575941
23758	0	Pdcd2l	-1.0470351	-0.074028604	0.2951157102870375	0.6574885234575941
23759	0	Sema4g	-1.0471846	-0.84414524	0.2950391681762295	0.6574885234575941
23760	0	Bbof1	-1.0473446	-0.09671658	0.29497287155301344	0.6574885234575941
23761	0	AC163347.1	-1.0478337	-1.2512814	0.29473944686440157	0.6574885234575941
23762	0	Gm13031	-1.048938	-0.5901827	0.29423440262009054	0.6574885234575941
23763	0	As3mt	-1.049612	-0.15437174	0.29392795263543825	0.6574885234575941
23764	0	Ilkap	-1.0497913	-0.04464865	0.29384690132070984	0.6574885234575941
23765	0	Cblb	-1.05003	-0.04820608	0.29373642754769586	0.6574885234575941
23766	0	Gm15731	-1.0500585	-0.83329445	0.2937167072816504	0.6574885234575941
23767	0	Slc26a1	-1.0500699	-0.8844136	0.2937086732043671	0.6574885234575941
23768	0	Gm10382	-1.050745	-0.63009274	0.293402792504526	0.6574885234575941
23769	0	9230104M06Rik	-1.0513707	-0.6547169	0.29311212850589785	0.6574885234575941
23770	0	Mtus2	-1.0517071	-0.7011628	0.29295855449615743	0.6574885234575941
23771	0	Hydin	-1.052267	-0.7506159	0.2927041829911579	0.6574885234575941
23772	0	Nrn1l	-1.0522763	-1.4115998	0.2926912263404106	0.6574885234575941
23773	0	Mfap1a	-1.052491	-0.06361087	0.2926075906772045	0.6574885234575941
23774	0	Pex19	-1.052901	-0.07450243	0.2924188150445681	0.6574885234575941
23775	0	Insig2	-1.0542437	-0.06571245	0.29180389987895755	0.6574885234575941
23776	0	Dipk2a	-1.0543305	-0.11160898	0.29176459925946024	0.6574885234575941
23777	0	Telo2	-1.0543368	-0.07486974	0.29176153123890847	0.6574885234575941
23778	0	Gm43140	-1.0544784	-0.5065785	0.29169163662830266	0.6574885234575941
23779	0	Pias1	-1.0545565	-0.038793866	0.2916607120570914	0.6574885234575941
23780	0	Aoc2	-1.0546592	-0.31695357	0.2916095414755278	0.6574885234575941
23781	0	Gm49025	-1.0549679	-1.4008168	0.29145871181022187	0.6574885234575941
23782	0	Tead3	-1.0556065	-0.65947914	0.2911716899619676	0.6574885234575941
23783	0	Dnaic2	-1.0557709	-1.412632	0.2910914298770894	0.6574885234575941
23784	0	Gm28940	-1.0559148	-0.18984303	0.29103801257512957	0.6574885234575941
23785	0	Tsc22d2	-1.0562259	-0.039512467	0.29089819411397017	0.6574885234575941
23786	0	Purb	-1.0563377	-0.03179431	0.2908469999781158	0.6574885234575941
23787	0	Polr3h	-1.0564005	-0.05796991	0.2908182678525944	0.6574885234575941
23788	0	Dnah9	-1.0564121	-0.5455593	0.290805840386732	0.6574885234575941
23789	0	Pou6f1	-1.0568459	-0.5559749	0.29060591958950294	0.6574885234575941
23790	0	Ift88os	-1.056853	-1.2923584	0.290601067851249	0.6574885234575941
23791	0	Tle4	-1.0578043	-0.042690832	0.2901773097512567	0.6574885234575941
23792	0	Ubap1	-1.0581391	-0.061227445	0.2900244631358261	0.6574885234575941
23793	0	Ptrh1	-1.0586702	-0.17097633	0.28978213638952843	0.6574885234575941
23794	0	Cryab	-1.0587959	-0.5476237	0.289718328167488	0.6574885234575941
23795	0	Txndc16	-1.0602182	-0.11424083	0.2890772079329629	0.6574885234575941
23796	0	Kctd20	-1.0608176	-0.06684107	0.28880570050431603	0.6574885234575941
23797	0	Cept1	-1.0613971	-0.04680136	0.2885423462497558	0.6574885234575941
23798	0	Rab40c	-1.0614394	-0.05620103	0.2885231095583707	0.6574885234575941
23799	0	Grsf1	-1.061726	-0.059395086	0.28839338481201177	0.6574885234575941
23800	0	Itgae	-1.0618111	-0.32951945	0.28835071780137195	0.6574885234575941
23801	0	Usp30	-1.0625365	-0.13028239	0.28802478179434127	0.6574885234575941
23802	0	Zfyve19	-1.0627956	-0.0943172	0.28790736807968875	0.6574885234575941
23803	0	Grhl1	-1.0628192	-0.48899367	0.28789306550031774	0.6574885234575941
23804	0	Gm40578	-1.0633051	-0.97246367	0.28767084833014994	0.6574885234575941
23805	0	Gm17231	-1.0639566	-0.09021318	0.28738028004372285	0.6574885234575941
23806	0	Ppp2r1b	-1.0643857	-0.07934566	0.2871871870831933	0.6574885234575941
23807	0	Gorab	-1.064949	-0.09833192	0.28693140720652455	0.6574885234575941
23808	0	Wdr31	-1.0650928	-0.4853332	0.28686494431897014	0.6574885234575941
23809	0	Acacb	-1.0651728	-0.26432538	0.2868287420954672	0.6574885234575941
23810	0	Gm12610	-1.065716	-0.22051844	0.2865826142343843	0.6574885234575941
23811	0	Kcnmb1	-1.0657465	-0.41840824	0.28656605899344345	0.6574885234575941
23812	0	Helz	-1.066033	-0.038070202	0.2864419004437858	0.6574885234575941
23813	0	Tmem30a	-1.0664275	-0.040679656	0.28626369400390145	0.6574885234575941
23814	0	Oosp2	-1.0664573	-1.3164421	0.2862387808086974	0.6574885234575941
23815	0	Slx4	-1.0665004	-0.12297336	0.2862294950989296	0.6574885234575941
23816	0	Slc2a8	-1.0670508	-0.18276392	0.2859811833364144	0.6574885234575941
23817	0	Lrrc61	-1.0677981	-0.17385076	0.2856441438692233	0.6574885234575941
23818	0	Ybx2	-1.0678978	-1.2736051	0.28559082894505805	0.6574885234575941
23819	0	9530051G07Rik	-1.0691935	-1.0526359	0.28500423698132776	0.6574885234575941
23820	0	Zbtb49	-1.0693702	-0.14159933	0.28493458267504157	0.6574885234575941
23821	0	Dnttip1	-1.0694531	-0.05267377	0.2848992306510266	0.6574885234575941
23822	0	1700022H01Rik	-1.0696898	-0.598712	0.28478698517765016	0.6574885234575941
23823	0	Pde4c	-1.0697213	-0.25511158	0.2847756993968928	0.6574885234575941
23824	0	Slc7a4	-1.0704681	-0.1694143	0.28443959798738633	0.6574885234575941
23825	0	Gm11999	-1.0704805	-0.27964178	0.28443298154295255	0.6574885234575941
23826	0	Tmem82	-1.0709249	-0.20701747	0.2842343983561821	0.6574885234575941
23827	0	Gm50152	-1.0710326	-0.37525064	0.2841826993198644	0.6574885234575941
23828	0	Myrf	-1.0711197	-1.3782936	0.2841354565294614	0.6574885234575941
23829	0	Ube2f	-1.07183	-0.048839048	0.28382975794681514	0.6574885234575941
23830	0	Tacc1	-1.0722697	-0.03349677	0.28363232878732836	0.6574885234575941
23831	0	Aimp1	-1.0728561	-0.032301314	0.2833688817676301	0.6574885234575941
23832	0	Adam28	-1.073104	-0.9968918	0.28324974020081606	0.6574885234575941
23833	0	Gm17088	-1.0735208	-0.281902	0.28306813634699657	0.6574885234575941
23834	0	Pnpla1	-1.0737715	-0.7882255	0.28294881905097874	0.6574885234575941
23835	0	Slc35b1	-1.0744145	-0.048926134	0.2826702960521377	0.6574885234575941
23836	0	Cd38	-1.074642	-0.24006534	0.28256618482267315	0.6574885234575941
23837	0	Spryd3	-1.0747502	-0.08709191	0.2825201157284265	0.6574885234575941
23838	0	Epn3	-1.0748242	-0.70534384	0.282479065359085	0.6574885234575941
23839	0	Ckap4	-1.075134	-0.07358437	0.28234742522315054	0.6574885234575941
23840	0	Med8	-1.0751776	-0.046901714	0.2823288634732805	0.6574885234575941
23841	0	Btbd6	-1.0761116	-0.16700731	0.28190897588156477	0.6574885234575941
23842	0	Aip	-1.0764112	-0.059788857	0.2817767899341254	0.6574885234575941
23843	0	Rarg	-1.0766883	-0.0912343	0.2816521888686822	0.6574885234575941
23844	0	Tktl1	-1.0770817	-0.5765175	0.2814708428531326	0.6574885234575941
23845	0	Cercam	-1.0778311	-0.12008747	0.2811412505150968	0.6574885234575941
23846	0	Zbtb8b	-1.0778407	-1.4047679	0.2811242559106347	0.6574885234575941
23847	0	Cryzl1	-1.0778546	-0.05269488	0.281131643868396	0.6574885234575941
23848	0	Prkab2	-1.0779946	-0.15496564	0.2810678527373164	0.6574885234575941
23849	0	Gng4	-1.0779988	-1.4666188	0.28105270946169736	0.6574885234575941
23850	0	Gipc2	-1.07807	-0.34060997	0.2810301600013377	0.6574885234575941
23851	0	Chsy3	-1.078557	-0.20626922	0.2808154245076294	0.6574885234575941
23852	0	Scgb3a1	-1.078821	-0.47972095	0.28069600722561333	0.6574885234575941
23853	0	2510009E07Rik	-1.0791209	-0.26507103	0.2805645221564903	0.6574885234575941
23854	0	Yy1	-1.0791289	-0.032410283	0.28056440318623826	0.6574885234575941
23855	0	Olfml2b	-1.0793877	-0.7281174	0.2804385570918161	0.6574885234575941
23856	0	1700034I23Rik	-1.0796545	-0.6056314	0.2803244885720546	0.6574885234575941
23857	0	Cited1	-1.0800793	-0.5341463	0.28013654860254356	0.6574885234575941
23858	0	Fgf11	-1.0807382	-0.20751426	0.27984571906243666	0.6574885234575941
23859	0	Gm16235	-1.0812497	-0.42288762	0.279612563084792	0.6574885234575941
23860	0	Nphs1	-1.0813688	-0.20347932	0.27956580484158633	0.6574885234575941
23861	0	Zfp383	-1.0814452	-0.3790818	0.27952965425751247	0.6574885234575941
23862	0	Washc2	-1.0815341	-0.055458307	0.2794930258576535	0.6574885234575941
23863	0	Pld6	-1.0817083	-0.4866083	0.27940917191079023	0.6574885234575941
23864	0	Smim26	-1.0817142	-0.062855065	0.27941362116649726	0.6574885234575941
23865	0	Itgbl1	-1.0817802	-1.0266106	0.27937748710081783	0.6574885234575941
23866	0	Nipal2	-1.0822779	-0.8759966	0.27915333008552273	0.6574885234575941
23867	0	Tmem95	-1.0822955	-1.0130328	0.27914612246947684	0.6574885234575941
23868	0	Sfxn3	-1.0825242	-0.08781481	0.27905199807815456	0.6574885234575941
23869	0	Stk25	-1.082966	-0.05941012	0.2788576749175043	0.6574885234575941
23870	0	Pcdhga1	-1.0840354	-0.7686267	0.27837764094221246	0.6574885234575941
23871	0	Gm37256	-1.084538	-0.8366141	0.27815643613431473	0.6574885234575941
23872	0	Gm46419	-1.0851053	-1.4062489	0.27789464426411903	0.6574885234575941
23873	0	Fkbp10	-1.0855023	-1.4492477	0.2777180663931781	0.6574885234575941
23874	0	Gm16316	-1.0855781	-0.29504356	0.2776975794653513	0.6574885234575941
23875	0	Nmnat3	-1.0858119	-0.045339976	0.27759566147222403	0.6574885234575941
23876	0	Gm48824	-1.0862051	-1.086045	0.2774101701236622	0.6574885234575941
23877	0	Gcdh	-1.0864841	-0.13674548	0.27729823589831176	0.6574885234575941
23878	0	Gm44995	-1.0868382	-0.48126495	0.2771374504959618	0.6574885234575941
23879	0	Ankrd22	-1.0868576	-1.2926148	0.27712410787272	0.6574885234575941
23880	0	Tfb1m	-1.0869823	-0.08599881	0.2770781958389648	0.6574885234575941
23881	0	Gm49692	-1.0874066	-0.2441701	0.27688771561356207	0.6574885234575941
23882	0	Pdzd3	-1.0890956	-0.71558833	0.2761370290968718	0.6574885234575941
23883	0	Pef1	-1.0893699	-0.06522245	0.2760246144011487	0.6574885234575941
23884	0	Slc35f2	-1.0895147	-0.15889023	0.2759593084909466	0.6574885234575941
23885	0	4933427D14Rik	-1.0900116	-0.4373865	0.27573710879531355	0.6574885234575941
23886	0	Gm10457	-1.090052	-0.762932	0.27571853914301436	0.6574885234575941
23887	0	Ces2g	-1.0901951	-0.1632438	0.2756588652556837	0.6574885234575941
23888	0	Gm48780	-1.0904319	-0.9209204	0.27554565827614846	0.6574885234575941
23889	0	Gm44175	-1.0910822	-1.3976259	0.27525679494669225	0.6574885234575941
23890	0	Zdhhc7	-1.0911362	-0.1125276	0.27524642480909645	0.6574885234575941
23891	0	Map3k9	-1.0914892	-0.7992244	0.2750852202529437	0.6574885234575941
23892	0	AW549877	-1.0915449	-0.08686666	0.27506662586100655	0.6574885234575941
23893	0	Kctd7	-1.0915676	-0.23157234	0.27505419030486356	0.6574885234575941
23894	0	D830024N08Rik	-1.0920259	-0.123413324	0.2748548747217412	0.6574885234575941
23895	0	Ndufaf2	-1.0925735	-0.046014186	0.2746150508118012	0.6574885234575941
23896	0	Apex2	-1.0927715	-0.051873066	0.27452742502466215	0.6574885234575941
23897	0	4930562C15Rik	-1.0943689	-0.63159585	0.2738190991702929	0.6574885234575941
23898	0	Plekhm1	-1.0955031	-0.097629406	0.27332970994190586	0.6574885234575941
23899	0	Dis3l	-1.0963142	-0.11138232	0.27297474172375125	0.6574885234575941
23900	0	Galnt17	-1.096881	-1.345979	0.27271555031166145	0.6574885234575941
23901	0	Snhg1	-1.0971419	-0.026416278	0.2726080580356791	0.6574885234575941
23902	0	Exoc6b	-1.0974882	-0.040910423	0.2724611314323385	0.6574885234575941
23903	0	Ric8b	-1.0979742	-0.057169665	0.2722497595087449	0.6574885234575941
23904	0	Ppip5k2	-1.0984092	-0.051519915	0.27205990567646876	0.6574885234575941
23905	0	Setd1b	-1.0986234	-0.05455175	0.2719665843687996	0.6574885234575941
23906	0	Lrif1	-1.0986254	-0.052523468	0.27196597932417815	0.6574885234575941
23907	0	Apobec4	-1.0986695	-0.70002717	0.2719361522864848	0.6574885234575941
23908	0	Arhgdig	-1.0986834	-0.5297983	0.2719338875351454	0.6574885234575941
23909	0	Kmt5c	-1.0991899	-0.080891594	0.27171936404279406	0.6574885234575941
23910	0	Malsu1	-1.0995344	-0.052778583	0.27156944514518705	0.6574885234575941
23911	0	Uqcrc2	-1.0998468	-0.035424203	0.2714328160915895	0.6574885234575941
23912	0	Tor1a	-1.1006491	-0.06192132	0.2710835554346117	0.6574885234575941
23913	0	Gm44982	-1.1006689	-0.70819134	0.2710692236758881	0.6574885234575941
23914	0	Ccnl2	-1.1011486	-0.04028902	0.2708661895886302	0.6574885234575941
23915	0	Pars2	-1.1012144	-0.17988898	0.2708362753808052	0.6574885234575941
23916	0	Prr33	-1.1023271	-1.0319159	0.27034462538463255	0.6574885234575941
23917	0	Islr	-1.1027721	-0.8783344	0.27015154343690356	0.6574885234575941
23918	0	Cnr1	-1.10322	-1.4230267	0.26995154794075965	0.6574885234575941
23919	0	Gm45552	-1.1037029	-1.060034	0.26974476464168784	0.6574885234575941
23920	0	Gm10865	-1.103799	-0.3961984	0.26971065449945636	0.6574885234575941
23921	0	Tecta	-1.1044475	-1.4867585	0.2694178769377429	0.6574885234575941
23922	0	Tmem191c	-1.1045855	-0.1352108	0.2693731935803851	0.6574885234575941
23923	0	Dhps	-1.1056014	-0.07065024	0.2689333466306833	0.6574885234575941
23924	0	Fetub	-1.1060288	-1.4225653	0.26873403913126503	0.6574885234575941
23925	0	Zfp142	-1.1065085	-0.09873704	0.26854085308863734	0.6574885234575941
23926	0	Cldn15	-1.1072832	-0.73113054	0.268196679078164	0.6574885234575941
23927	0	Guca2a	-1.1073799	-1.4107558	0.2681500539410871	0.6574885234575941
23928	0	Gm34397	-1.1076409	-1.09155	0.26803951644204477	0.6574885234575941
23929	0	Gm44053	-1.1076725	-0.77115196	0.26803115724256676	0.6574885234575941
23930	0	Il34	-1.1085541	-0.7793295	0.2676507265015766	0.6574885234575941
23931	0	Rims1	-1.1090142	-1.6250157	0.2674423207155611	0.6574885234575941
23932	0	Sox1ot	-1.110249	-1.3275753	0.2669155493526439	0.6574885234575941
23933	0	Proser2	-1.1103754	-0.544408	0.2668684427030526	0.6574885234575941
23934	0	Rybp	-1.1122928	-0.058237746	0.2660466924597784	0.6574885234575941
23935	0	Pdcd11	-1.112852	-0.04791094	0.2658064228088839	0.6574885234575941
23936	0	Tex26	-1.1144882	-1.3582262	0.2650923135606341	0.6574061322389303
23937	0	Rap1gapos	-1.1151919	-1.4596826	0.2647876792885291	0.6568524789480945
23938	0	Myo5b	-1.1152306	-1.4139174	0.2647721891418557	0.6568524789480945
23939	0	Ubxn4	-1.1154749	-0.028472941	0.26468189460233865	0.6566909743434339
23940	0	Gm45740	-1.1155968	-1.0446113	0.2646208579810617	0.656589995448552
23941	0	Gm13849	-1.1158895	-0.5934034	0.2644991132010537	0.6563888062113158
23942	0	Pth1r	-1.1162038	-0.44809893	0.26436381565606615	0.6561034785357639
23943	0	Olfr259	-1.1178234	-1.0951074	0.26366589036378835	0.6548243797142516
23944	0	Slc25a18	-1.1180218	-0.4655757	0.26358620652382897	0.6546850568011723
23945	0	P3h1	-1.1183873	-0.18685235	0.26343525193620615	0.6544025962924022
23946	0	Gm28959	-1.1192889	-1.3689339	0.26303921689219883	0.6535696595799239
23947	0	Gm9888	-1.1194433	-0.2352015	0.26298345931899436	0.6534814105728509
23948	0	Snapc2	-1.1197267	-0.10660863	0.26286451391054244	0.6533287810389415
23949	0	Ehbp1l1	-1.1212959	-0.06443522	0.2621964109482267	0.6519270946380014
23950	0	Sh3rf3	-1.1214868	-1.3302927	0.26210508839313296	0.6517502221088024
23951	0	Gm47771	-1.121777	-1.4055063	0.26197830488056706	0.6514851383635514
23952	0	Tagln3	-1.121934	-0.91504437	0.2619144416276266	0.6514229002319041
23953	0	Ercc1	-1.1224098	-0.09579342	0.2617227907775713	0.651000155858603
23954	0	Hexb	-1.1224658	-0.06501973	0.26169828086747193	0.6509893440239771
23955	0	Mss51	-1.1226995	-0.1264258	0.2615991972779256	0.6507930099641782
23956	0	Ndst1	-1.1227171	-0.067988046	0.2615918212484438	0.6507930099641782
23957	0	Gm15409	-1.1229807	-1.1428769	0.26146595433027786	0.6506119307520116
23958	0	Gm26577	-1.1233238	-0.19595487	0.2613331694055786	0.6504319077573628
23959	0	Miip	-1.1234342	-0.085997745	0.2612875392078471	0.6503684751264013
23960	0	Zkscan14	-1.1235664	-0.11399728	0.2612314281237651	0.6502789428221958
23961	0	Rft1	-1.1236333	-0.08215863	0.2612024419884684	0.6502569235900757
23962	0	Hist1h2bc	-1.1236682	-0.06275081	0.261188680981662	0.6502569235900757
23963	0	Opn1sw	-1.1240805	-1.0694447	0.2610024588270257	0.6498592878606734
23964	0	Usp17le	-1.1253053	-1.4799701	0.2604791330505394	0.6487063629797681
23965	0	Sh3gl2	-1.1257862	-1.5360126	0.2602748571282724	0.6483476612331922
23966	0	Trappc6b	-1.1263103	-0.045866065	0.2600694232534412	0.6479859082544067
23967	0	Clpx	-1.1265367	-0.059570193	0.25997348404925147	0.6477968593049419
23968	0	Akip1	-1.1268312	-0.087112516	0.2598493932222216	0.6475376280929798
23969	0	Hmox1	-1.1280122	-0.14045472	0.25934900701915126	0.6465371259406717
23970	0	Gm46210	-1.1280751	-0.107816875	0.25932212141136196	0.6465371259406717
23971	0	Vmn1r16	-1.1289672	-1.5212624	0.25893069928623286	0.6457965667945396
23972	0	Ets2	-1.1298544	-0.12839124	0.2585717439188069	0.6451006355121396
23973	0	Gm32834	-1.1299373	-0.79601204	0.25852991213478316	0.6450461161656575
23974	0	Nvl	-1.1302111	-0.04989517	0.2584227220515104	0.6448961186055389
23975	0	Rab3gap2	-1.1306133	-0.050712045	0.258252461234232	0.644553104778016
23976	0	Gm14009	-1.1309825	-0.9425863	0.25808502566756547	0.6442348182080577
23977	0	Bcas3os1	-1.1310124	-0.186356	0.25808236307708476	0.6442348182080577
23978	0	Gm26648	-1.1315386	-0.36080527	0.25785886661234864	0.6437698242689674
23979	0	Prodh	-1.1319028	-0.095577605	0.2577102837375549	0.6434486289343978
23980	0	Gm43463	-1.1319776	-0.5115603	0.25767522633288764	0.6434108551727463
23981	0	Igsf9b	-1.132286	-0.29537734	0.25754535260507366	0.6431860499851028
23982	0	Pop4	-1.1329547	-0.07999359	0.25726802905057194	0.642543172114703
23983	0	Olfr56	-1.1330789	-0.10814761	0.25721517692040685	0.642460869723987
23984	0	Adnp2	-1.1332821	-0.08305503	0.25713073495374894	0.642349342983344
23985	0	Snx29	-1.1337332	-0.053735837	0.25694006261892594	0.6420608642016855
23986	0	Gm38150	-1.1339835	-0.8151016	0.25682747934298317	0.6418400803520051
23987	0	Clcn4	-1.1349783	-0.07704134	0.25641895135295206	0.6409679671246059
23988	0	Fam192a	-1.135396	-0.04696344	0.25624455990349226	0.640584245309643
23989	0	Lars2	-1.1354867	-0.05087008	0.2562061043346099	0.640584245309643
23990	0	Map6	-1.1360229	-1.524703	0.25596608115743974	0.6401828876170965
23991	0	Zmym2	-1.1360956	-0.048273206	0.25595182964525637	0.6401828876170965
23992	0	A730017L22Rik	-1.1363697	-0.1848252	0.25583532578605533	0.6400045969571193
23993	0	Socs6	-1.1367809	-0.07251948	0.25566508331092047	0.6397274184124915
23994	0	Gm48860	-1.1377589	-0.4443006	0.25525127654852314	0.6389395809153061
23995	0	Gm17036	-1.1379671	-0.22155936	0.25516738324723287	0.6388545106827586
23996	0	Gm17491	-1.1383998	-0.14455965	0.2549876908446297	0.6385768373107131
23997	0	Sox15	-1.1384188	-1.386673	0.25496817468572197	0.6385768373107131
23998	0	Flt4	-1.1391096	-1.1481969	0.2546783712734298	0.6379506474461908
23999	0	6530401F13Rik	-1.1392565	-0.5816069	0.2546246406802216	0.6378655453911883
24000	0	Gm47096	-1.1401821	-0.29080588	0.25424236369685344	0.6370067479680747
24001	0	4930448E22Rik	-1.1408519	-1.4079846	0.2539533804431669	0.6364308655583394
24002	0	Tmem132b	-1.1416363	-0.53589654	0.25363286861498624	0.6357263252933347
24003	0	Pycr1	-1.1417321	-0.09171976	0.25360064669484605	0.6356949129805746
24004	0	Gm29325	-1.1417611	-0.60504246	0.25358148832096616	0.6356949129805746
24005	0	Patz1	-1.1420687	-0.045653466	0.2534603991330632	0.6355407305382166
24006	0	Pstpip1	-1.1422002	-0.056194976	0.25340571260439043	0.6354529582248816
24007	0	Rgs19	-1.1423217	-0.05442654	0.2533556890589086	0.6353885577670535
24008	0	9230116L04Rik	-1.1425514	-0.7974544	0.25325411632471095	0.6352701732312654
24009	0	Alkbh2	-1.1430924	-0.1257351	0.2530347669145253	0.6347692684228722
24010	0	Dpep2	-1.1431297	-0.62604135	0.2530101641123721	0.6347568698835998
24011	0	Epn2	-1.143534	-1.4238138	0.2528383723213256	0.6343751700937456
24012	0	Hspa13	-1.14359	-0.059862778	0.2528281931031619	0.6343751700937456
24013	0	Ankrd2	-1.1441293	-0.707629	0.2525966660635953	0.6339199570423921
24014	0	Fhl3	-1.1441432	-0.10973246	0.2525980377671553	0.6339199570423921
24015	0	Gm45518	-1.1442825	-1.2967191	0.25253496886077254	0.6339095012158997
24016	0	Ankrd52	-1.1458747	-0.077214226	0.2518819647131658	0.6325654256945606
24017	0	Gucy1b1	-1.1464428	-0.27154443	0.25164466293840093	0.6320295768986897
24018	0	Kcnmb4	-1.1464752	-1.0346155	0.25162676643345194	0.6320295768986897
24019	0	C2cd2l	-1.14666	-0.16077164	0.25155580901392854	0.6319429543902658
24020	0	Efcc1	-1.14704	-0.25729984	0.251397385261841	0.6316432669699454
24021	0	Slc25a5	-1.1471713	-0.02589331	0.25134446124805987	0.6315594424355873
24022	0	Sez6l2	-1.1472403	-0.38105854	0.2513127849665912	0.6315356299907566
24023	0	Gm28277	-1.1472827	-1.3043915	0.251292811252989	0.6315356299907566
24024	0	Gm42937	-1.1473767	-0.41448325	0.2512537879506863	0.6315282053542902
24025	0	Gm35101	-1.1478453	-1.3698425	0.25105621069430434	0.6311298620630935
24026	0	Gm12278	-1.1483285	-0.5323433	0.2508629457776714	0.6307913603876868
24027	0	Zbtb17	-1.148638	-0.09236964	0.2507404823326335	0.6306307714100963
24028	0	Bag5	-1.1486506	-0.065582536	0.25073541769141894	0.6306307714100963
24029	0	Trat1	-1.1488905	-0.7048824	0.2506305505111048	0.63045250906128
24030	0	Snx22	-1.1492697	-0.7564177	0.2504703310597238	0.6301181286017952
24031	0	Cic	-1.1492962	-0.06346222	0.2504685161300865	0.6301181286017952
24032	0	Cep83	-1.1497357	-0.048623007	0.2502885958199676	0.6297886060824155
24033	0	Olfr907	-1.1499925	-1.5776391	0.25016598981784816	0.6296273111365018
24034	0	1700064H15Rik	-1.1506778	-0.43424347	0.2498963775768831	0.6292430546285485
24035	0	Pcdhga7	-1.1508981	-0.9284126	0.24979981212444224	0.6291471046298263
24036	0	Zmiz1os1	-1.151006	-0.25935277	0.24976113691728735	0.629117681656171
24037	0	Coro1b	-1.1511374	-0.17506495	0.24970947710495778	0.629067982425502
24038	0	Dcps	-1.1511848	-0.056130484	0.24969176698443138	0.629067982425502
24039	0	Birc3	-1.1512288	-0.05819109	0.24967289166995044	0.629067982425502
24040	0	Txnl4b	-1.1518031	-0.18884377	0.2494352675559326	0.6286703394465917
24041	0	Enpp2	-1.1519713	-1.4601015	0.2493535311474232	0.628562469286829
24042	0	Gm33104	-1.1521364	-0.9245576	0.24929022868387693	0.6284519655881666
24043	0	Tmem69	-1.1522341	-0.11792329	0.24926085673794962	0.6284519655881666
24044	0	Grpel2	-1.1523725	-0.082080334	0.2492035730794835	0.6284297868034214
24045	0	Dip2b	-1.1527666	-0.041736163	0.24904124839446687	0.6281185646171203
24046	0	Rbm39	-1.152908	-0.017738232	0.24898377682233092	0.6280226733192013
24047	0	Gm30034	-1.1536405	-1.0478415	0.2486765184290706	0.6275418222605107
24048	0	Gm47754	-1.1543078	-0.41697466	0.24840499289433016	0.6270036432324559
24049	0	Olfr1124	-1.1543175	-0.85961914	0.24839434526609105	0.6270036432324559
24050	0	Usp29	-1.1553677	-1.4033003	0.24796251407095798	0.626180502877978
24051	0	Gm16066	-1.1558033	-0.16661808	0.2477946917530808	0.6258056490879198
24052	0	Gstp2	-1.1561856	-1.587337	0.24762428678787718	0.6254731437359883
24053	0	Pacsin1	-1.1562475	-0.4397587	0.24761087880903937	0.6254731437359883
24054	0	Gm41002	-1.156494	-1.3554529	0.24750423374650002	0.6252677379295383
24055	0	Gm14321	-1.1571624	-0.5060709	0.247237017595616	0.6247978583133545
24056	0	Gm6410	-1.1574405	-1.4919269	0.2471125875936965	0.6247182681896551
24057	0	Nek4	-1.158187	-0.11093537	0.24682255516296084	0.6240827798567902
24058	0	Urm1	-1.1582494	-0.06950906	0.2467982408505173	0.6240701757596963
24059	0	Gm50431	-1.1584916	-0.32683957	0.24669764011776418	0.6238646517460746
24060	0	Rtl6	-1.1588165	-0.3552051	0.24656206975549416	0.6235768231593414
24061	0	Gm44238	-1.1588175	-0.29179963	0.2465645085935747	0.6235768231593414
24062	0	Olfr322	-1.1591132	-0.9567322	0.24643415675982674	0.6234228537584748
24063	0	Tmem232	-1.1594254	-0.6173519	0.2463120848410632	0.623205596414708
24064	0	Oca2	-1.1596515	-1.1594126	0.24621196014624339	0.6230756658787908
24065	0	Tusc3	-1.1599122	-0.076576754	0.2461196236787231	0.6228908183813792
24066	0	Usp21	-1.1600333	-0.13562012	0.24606928604246253	0.6228122428007953
24067	0	Naif1	-1.1604508	-0.2200178	0.2458998721404486	0.62248104688149
24068	0	Pgm1	-1.1611062	-0.06318216	0.245634234477481	0.6219236464409955
24069	0	Gm39526	-1.161299	-0.3198658	0.24555262370536599	0.6217970203099173
24070	0	Frem2	-1.1614301	-1.1968607	0.24548742359201114	0.6216806775505272
24071	0	Clec2e	-1.161887	-1.6931652	0.24530034154467678	0.6213705751512408
24072	0	Gm11639	-1.162102	-1.0767003	0.2452195428764911	0.6212953713981476
24073	0	Psmc4	-1.1621257	-0.0561364	0.24521981409052204	0.6212953713981476
24074	0	Ankrd16	-1.1623534	-0.1010302	0.24512747873383645	0.6211589183267124
24075	0	Slc23a4	-1.1628233	-0.6142533	0.24492971588311285	0.6207064997646924
24076	0	Fam122b	-1.163448	-0.10735042	0.2446827867123547	0.6201294019777913
24077	0	Vps51	-1.1638647	-0.114754856	0.24451452005539556	0.6198489160261073
24078	0	Fam89a	-1.1656224	-0.34126157	0.2437997254696832	0.618376772449854
24079	0	Ppp1r14b	-1.1657192	-0.02758807	0.24376140159367116	0.6183281436088363
24080	0	Rag2	-1.1657231	-1.1227491	0.24374933362106735	0.6183281436088363
24081	0	Sptlc2	-1.1662107	-0.036886975	0.24356420619204483	0.6180221597859447
24082	0	Gm41442	-1.1662651	-0.5407704	0.24353543827511015	0.6179977332508219
24083	0	Trap1	-1.1664301	-0.052968275	0.24347649532046953	0.6179034533841757
24084	0	Wee2	-1.1668214	-1.079299	0.24330911729435956	0.6176175926539581
24085	0	Ppp2r1a	-1.1671473	-0.053570453	0.2431869174648114	0.6174044835471338
24086	0	Zkscan5	-1.1671706	-0.12781651	0.24317614437680726	0.6174044835471338
24087	0	Fzd7	-1.1695231	-0.22488567	0.24222630859262365	0.6154980795861362
24088	0	Iah1	-1.1699439	-0.05801658	0.24205971818274913	0.6151231846712505
24089	0	Zik1	-1.1700447	-0.23458971	0.24201908866813407	0.6150683482949761
24090	0	Crip1	-1.1704	-0.041900907	0.24187382934993518	0.6147959734208791
24091	0	Slc12a8	-1.1713126	-0.72397745	0.24150550030760617	0.613956423852864
24092	0	Gm26749	-1.1716177	-0.10313582	0.24138546004223918	0.6137479101373235
24093	0	Prpf38a	-1.1718651	-0.056040667	0.24128803657176054	0.6135887184828043
24094	0	Ribc1	-1.1728218	-0.1815504	0.2409015410238423	0.6128070559010221
24095	0	Xpr1	-1.1733435	-0.040964827	0.24069344167778456	0.6124036660389464
24096	0	2610001J05Rik	-1.1733662	-0.05837865	0.24068465781014015	0.6124036660389464
24097	0	Ttll12	-1.1737931	-0.12158375	0.2405133022614192	0.612253605362468
24098	0	Nfatc2	-1.1740357	-0.08146828	0.24041533558410788	0.6121007432117741
24099	0	Spats2	-1.1742486	-0.08869032	0.24033109509921077	0.6119345217959873
24100	0	Rnaset2b	-1.1745123	-0.17636772	0.24022550718335148	0.611827380625259
24101	0	1110059E24Rik	-1.1748958	-0.054564267	0.24007193514073275	0.6115157789312581
24102	0	Mxra7	-1.1750982	-1.0645518	0.239982371592054	0.6113358725912147
24103	0	Tigar	-1.1753683	-0.19158076	0.2398818449771518	0.61117623476423
24104	0	Phlpp2	-1.175407	-0.08332325	0.23986676128654663	0.61117623476423
24105	0	Gtf2b	-1.1754525	-0.054288752	0.23985007371771944	0.61117623476423
24106	0	Mknk2	-1.1758105	-0.06499119	0.2397060914729188	0.6108730656953711
24107	0	Iqub	-1.1761221	-1.5453569	0.23956593290992442	0.6105640756180786
24108	0	Qpct	-1.1762382	-0.7432657	0.23952936273519995	0.6105190657036919
24109	0	Adcy5	-1.1766704	-0.95189875	0.23935165717155513	0.61011429049746
24110	0	Ccdc93	-1.1768912	-0.08973097	0.23927413440702808	0.6099648403841539
24111	0	Ndufa11	-1.177077	-0.03853842	0.23920121593331878	0.6098752631780092
24112	0	Klrb1a	-1.1782482	-0.34543288	0.23873069528845203	0.6089209313172368
24113	0	Gm30363	-1.178408	-0.48113775	0.23866341129710167	0.608844290017481
24114	0	Unc13c	-1.178708	-1.1222034	0.23853791414601258	0.60861665055462
24115	0	Stab2	-1.1793238	-0.5118044	0.238299031612349	0.6082474926584156
24116	0	Fgfr1op	-1.1796017	-0.059763446	0.23819465769329956	0.6081253137977123
24117	0	Mogs	-1.1804976	-0.06965491	0.2378385092164599	0.6073601288114074
24118	0	Wdr86	-1.1805302	-1.5298253	0.23780953648654793	0.6073601288114074
24119	0	Gm8953	-1.1805414	-1.4937338	0.23780578904743313	0.6073601288114074
24120	0	Rtl5	-1.1808827	-0.4439885	0.23768411698116407	0.6071579556020147
24121	0	Hsd11b2	-1.1812111	-0.7835772	0.2375439794139384	0.6068960132435243
24122	0	Map2k2	-1.1817045	-0.038092393	0.2373596838921038	0.6065211518908162
24123	0	Tex10	-1.1824393	-0.059525926	0.2370679497876601	0.605871592404369
24124	0	Coq8b	-1.1826984	-0.09036239	0.2369643904422703	0.605702819239897
24125	0	Gm12227	-1.1832122	-0.23914547	0.236757227294499	0.6053649988461387
24126	0	Actr5	-1.1838113	-0.10914916	0.23652326697969067	0.6048860414407065
24127	0	Srebf2	-1.1838791	-0.039403588	0.23649706272006235	0.6048860414407065
24128	0	Hcar2	-1.1839775	-0.8813174	0.23645414968284956	0.6048774801252264
24129	0	Stpg4	-1.1843235	-0.5040423	0.2363125062244445	0.6046109498345681
24130	0	Rab3d	-1.1844336	-0.12689011	0.2362762849234748	0.6046109498345681
24131	0	Siva1	-1.1850039	-0.039873123	0.23605204774337388	0.6041672853085271
24132	0	Cma1	-1.1851447	-0.041046184	0.2359894258123231	0.6041194578002429
24133	0	Ankrd49	-1.1853245	-0.05834563	0.23592583549272741	0.6040524603265819
24134	0	Gnptg	-1.1871752	-0.10700979	0.23519480058630068	0.6024196217159306
24135	0	Tspan18	-1.1873251	-0.71872205	0.23512613525753717	0.6022915267315808
24136	0	Msl2	-1.1879628	-0.05527146	0.23488437954865182	0.6018964446804314
24137	0	Rab10os	-1.1881126	-0.066040374	0.23482586987740492	0.6018088613162323
24138	0	Atp1a2	-1.1882969	-1.3698769	0.2347426642458242	0.6016433799984664
24139	0	Tfap2e	-1.1888252	-1.1976541	0.23452937607293944	0.6012704477471745
24140	0	Sppl2a	-1.1895157	-0.047119252	0.23427318160035024	0.6006785213745957
24141	0	Mpp2	-1.1899811	-0.35345277	0.23408588471816388	0.6003413197244133
24142	0	1700017D01Rik	-1.1904843	-1.5022042	0.233877030240482	0.5999009929565585
24143	0	Setbp1	-1.1907662	-0.27274206	0.2337769565603459	0.5997395963057074
24144	0	Strap	-1.1907862	-0.04290068	0.23377449822132068	0.5997395963057074
24145	0	Tti1	-1.1908625	-0.090768844	0.23374347623215108	0.5997395963057074
24146	0	Bend6	-1.1910101	-0.42014712	0.2336840547295315	0.5996442052930896
24147	0	Atp11b	-1.1910741	-0.030861918	0.2336607133658545	0.5996319681845623
24148	0	Slco2b1	-1.1915128	-0.15290557	0.23348468604642922	0.5993231494430763
24149	0	2610528J11Rik	-1.1915766	-0.4428313	0.23345630768284928	0.5992979525998626
24150	0	Trdc	-1.1916629	-1.5002472	0.23341448205373191	0.5992382289747765
24151	0	Ppef2	-1.191706	-0.8980406	0.23339940948684298	0.5992382289747765
24152	0	Lrrc7	-1.1924115	-1.5311972	0.23312035410448034	0.5987211639978722
24153	0	Abl2	-1.1938381	-0.04947918	0.23257790677980647	0.5973755209461282
24154	0	Brpf3	-1.1942803	-0.10542979	0.23240462480112026	0.5970249612474188
24155	0	Tmem167b	-1.1944149	-0.11005356	0.2323515171776322	0.5969365070101881
24156	0	Fdps	-1.194566	-0.04408998	0.2322926265047043	0.5968327024773901
24157	0	Ppp2r2a	-1.1948333	-0.040552042	0.2321887408835706	0.596660752003101
24158	0	Gm13205	-1.1952714	-0.20091665	0.2320165658064375	0.5962981588856007
24159	0	Hoga1	-1.1963327	-0.30826604	0.2316002174433473	0.5954801800092309
24160	0	Ywhab	-1.1965404	-0.0325483	0.23152244018448628	0.5953276125992613
24161	0	Ltbp4	-1.1971092	-0.8283082	0.2312925671316985	0.5948460272501419
24162	0	Cbfa2t3	-1.197685	-0.028012555	0.2310755834603278	0.5944152886303995
24163	0	Pycrl	-1.1978726	-0.07913844	0.23100385967305104	0.5942781365262252
24164	0	Tsen34	-1.1993966	-0.071122244	0.23041030791137346	0.5929401563228601
24165	0	Actn3	-1.2004259	-0.7636582	0.23000421179720426	0.5919422863359535
24166	0	Eno3	-1.2004691	-0.2655636	0.2299911942003352	0.5919422863359535
24167	0	Gm15327	-1.20093	-0.7857355	0.229805431177209	0.5916665192174936
24168	0	Blvra	-1.2018985	-0.07433849	0.22943902405726851	0.5908645075147939
24169	0	Pip4k2b	-1.2022946	-0.07095583	0.22928593442265496	0.59061159077468
24170	0	Rab3b	-1.2022979	-0.92997056	0.22927642317118774	0.59061159077468
24171	0	Nxt1	-1.2024633	-0.05556224	0.22922100946695545	0.590538582161676
24172	0	Gm20544	-1.2025911	-0.6075327	0.22916509744027513	0.5904545445004857
24173	0	Brat1	-1.2028762	-0.11233854	0.22906015539141256	0.5903125939469305
24174	0	Stx19	-1.2033436	-0.4445311	0.22887471559141867	0.5898817807603212
24175	0	Bcap31	-1.2035297	-0.03604593	0.22880807011874713	0.5897570933940499
24176	0	Gpatch4	-1.2039526	-0.04660065	0.22864426975292323	0.5894290077645225
24177	0	Acod1	-1.2048128	-0.80835927	0.22830084177198967	0.5886376758864765
24178	0	Ptprq	-1.2050424	-1.4133992	0.22821162868478748	0.5884984928050861
24179	0	Chml	-1.2054353	-0.16428474	0.22807043788923714	0.5881845321265206
24180	0	Grm7	-1.2056258	-0.6137075	0.2279915598182611	0.5880750579445857
24181	0	Synpo	-1.2059907	-0.33258104	0.227853876880124	0.5877668799098501
24182	0	Ppfia3	-1.2060618	-0.43830213	0.22782528165115587	0.5877400753806806
24183	0	AI597479	-1.2065994	-0.12048091	0.22762256706525705	0.587344690458419
24184	0	Dus4l	-1.206664	-0.07566606	0.22759844252126016	0.587344690458419
24185	0	Rfx3	-1.2067871	-0.06640118	0.22755028839901534	0.5873122240986978
24186	0	Msantd1	-1.207029	-0.35983783	0.22745312566508552	0.5871264050199683
24187	0	Atp2c1	-1.2075864	-0.06841557	0.2272430107531857	0.5866598308953586
24188	0	Gm4208	-1.2076026	-1.0135664	0.22722280863168565	0.5866598308953586
24189	0	Camsap2	-1.207605	-0.9562748	0.22722529302832145	0.5866598308953586
24190	0	Rac3	-1.2076495	-0.5477644	0.22721235332720463	0.5866598308953586
24191	0	Psmd2	-1.2076781	-0.04420054	0.22720770760967596	0.5866598308953586
24192	0	Gm29685	-1.2078108	-0.97073615	0.22714511884549857	0.5866598308953586
24193	0	Babam1	-1.2078859	-0.054322116	0.2271282766712681	0.5866598308953586
24194	0	Otoa	-1.2079293	-0.6341902	0.22710463251533441	0.5866598308953586
24195	0	1700018A23Rik	-1.2089844	-1.6509202	0.2266884774742832	0.5857903140495203
24196	0	Gm45738	-1.2105411	-0.8479331	0.22609983007854437	0.5845498970144045
24197	0	Zfp202	-1.2106296	-0.14391422	0.22607279246708759	0.584526802081556
24198	0	Gm48571	-1.2107384	-0.76949036	0.22602555268479418	0.5844514651594798
24199	0	Kbtbd8	-1.2114501	-0.2299006	0.22575766723968727	0.583899066290198
24200	0	Cysltr1	-1.2114818	-0.4876314	0.22574090926389287	0.583899066290198
24201	0	Gan	-1.2123064	-0.08121218	0.2254314532491532	0.5831487781109014
24202	0	Gm2449	-1.2131832	-0.2970522	0.22509280348841842	0.5823660752806377
24203	0	Cemip	-1.2135236	-0.5964091	0.2249523463265553	0.582095972870014
24204	0	Rab11fip1	-1.2136539	-0.14872436	0.2249153301249594	0.5820468378017345
24205	0	Myo1b	-1.2141106	-0.7699135	0.2247356657802104	0.5816751407230939
24206	0	Glt1d1	-1.2142301	-1.1013675	0.2246865134755292	0.5815945461453488
24207	0	Slc25a25	-1.2145938	-0.12311843	0.22455723280379972	0.5813858471891953
24208	0	Serinc1	-1.2147332	-0.049745087	0.22450481993431956	0.5813106597481307
24209	0	Ccnc	-1.215094	-0.07093377	0.22436630414762887	0.5810451989821405
24210	0	Gm9821	-1.2155432	-0.26544592	0.22419231662011302	0.5807343657250457
24211	0	Gm47230	-1.2156271	-1.4761872	0.22414956075404696	0.5806826988317343
24212	0	Cyren	-1.2156514	-0.076961964	0.2241543850442887	0.5806826988317343
24213	0	Slc6a20a	-1.2163209	-1.4394752	0.22388672737570933	0.5801245794895684
24214	0	Gm26621	-1.2167463	-0.50984925	0.22373313506695133	0.5798483050707997
24215	0	Jade3	-1.2170871	-0.098901585	0.2236074030866885	0.5796237307347138
24216	0	C130050O18Rik	-1.2178187	-0.30261067	0.22332482388749741	0.5791235080633022
24217	0	Traf5	-1.2187198	-0.118016735	0.22298596849257832	0.5783984075481147
24218	0	Gm11638	-1.2196203	-1.1244559	0.22263692188648734	0.5775858304561776
24219	0	Ywhaz	-1.2198571	-0.023460176	0.22255645814642125	0.5775091210665751
24220	0	S1pr4	-1.2213147	-0.0899673	0.2220041569568148	0.5763147231251686
24221	0	Enox1	-1.2221985	-0.34368992	0.22166523019263484	0.5756200130297924
24222	0	Pitpnm2	-1.2222918	-0.07224119	0.22163311792488458	0.5755829187035733
24223	0	4930481B07Rik	-1.2232876	-0.29546887	0.22125350954047285	0.5748282617706371
24224	0	Susd4	-1.2235533	-0.4449843	0.221152590979174	0.574694394574963
24225	0	Ints11	-1.2235875	-0.07611543	0.221145499799242	0.574694394574963
24226	0	Nme8	-1.2236328	-1.4141473	0.2211164431453389	0.574694394574963
24227	0	Cep131	-1.2252284	-0.17846635	0.22052491942795266	0.5734429404519071
24228	0	Rnf165	-1.2256016	-1.4452547	0.2203728552193839	0.5731860149531159
24229	0	Rbm26	-1.226285	-0.0350163	0.22012868708154038	0.5727816562793853
24230	0	Gm42620	-1.2271119	-1.4835937	0.21980326715633317	0.5720271065137331
24231	0	Cpa6	-1.2273314	-0.9696092	0.21972515658733144	0.571869923867681
24232	0	Gm47769	-1.227479	-0.9602031	0.21966997970595742	0.5717724092862416
24233	0	Gm48708	-1.2275039	-0.25067702	0.2196680637065129	0.5717724092862416
24234	0	Afmid	-1.2283252	-0.12680855	0.2193612345538506	0.5711093030705547
24235	0	A930019D19Rik	-1.2285004	-0.40826583	0.2192926815558714	0.5710205271967791
24236	0	Gm15947	-1.2285913	-17.146133	0.21925295082585647	0.5709631206939508
24237	0	Plrg1	-1.2287418	-0.113088906	0.2192059369654151	0.5709631206939508
24238	0	Irf4	-1.2290478	-1.5700423	0.21907462281117168	0.5706828523544852
24239	0	Aox1	-1.2291675	-1.0073857	0.21903281231315982	0.5706199772728701
24240	0	Jmjd1c	-1.2295449	-0.034760274	0.21890406842327886	0.5703766244140087
24241	0	Platr6	-1.2296159	-1.5561426	0.21886193915855412	0.5703128787468182
24242	0	Prr15l	-1.2298514	-1.481504	0.21877567425903352	0.5701341043770406
24243	0	Mapk8ip1	-1.2299212	-0.60781676	0.21875821282368269	0.5701341043770406
24244	0	Ppcdc	-1.2310706	-0.09346858	0.21833337565544716	0.5691652294236389
24245	0	Gm10283	-1.2313163	-1.6800902	0.2182244010450849	0.5689405174475557
24246	0	Enoph1	-1.2313498	-0.09996607	0.21822955361675433	0.5689405174475557
24247	0	Lrfn2	-1.2314581	-1.142144	0.21817657199932092	0.5688942661581389
24248	0	Sema6a	-1.2317653	-1.5868834	0.21805722794450577	0.5686290010028522
24249	0	Bcdin3d	-1.2326156	-0.124963336	0.21775606607289344	0.5678895274014085
24250	0	Glt28d2	-1.2326413	-1.4457471	0.21773411930066722	0.5678895274014085
24251	0	Capn3	-1.2331849	-0.25889045	0.21754111447707933	0.5675123159346301
24252	0	Tmem184a	-1.2333033	-1.1596484	0.21748753041784585	0.5674183763289351
24253	0	Gm16933	-1.2334058	-1.2246542	0.21744615137728937	0.5673562666370748
24254	0	Gm34678	-1.233806	-1.438943	0.2173000870168243	0.5670668129182985
24255	0	C87436	-1.2341733	-0.071736746	0.21717523511263642	0.5669242917890184
24256	0	Prss36	-1.2342991	-0.16882633	0.21712672828449128	0.5668434987784495
24257	0	Gm37679	-1.2349705	-1.1858665	0.21686451440855742	0.5664795883652657
24258	0	Wasf2	-1.2350597	-0.03574667	0.2168457869389357	0.5664765011012605
24259	0	Gm50087	-1.2355485	-1.0808574	0.2166564087075438	0.5660733844405405
24260	0	Lrriq3	-1.2360544	-0.37252796	0.2164706692423553	0.5656796460670727
24261	0	4930568A12Rik	-1.2363998	-0.2063446	0.2163457695166381	0.5654905695121581
24262	0	Cct4	-1.2369	-0.029388312	0.21616088101243278	0.5650988019730692
24263	0	Nbas	-1.2371207	-0.06468465	0.2160791041918212	0.5649307602184095
24264	0	Clk1	-1.2373358	-0.04175359	0.2159995461335414	0.5648142339408372
24265	0	Zfp965	-1.2376606	-0.61767244	0.21587172853301204	0.564525727151857
24266	0	Gm14827	-1.2382997	-1.4339994	0.21563032969325152	0.5639858088525858
24267	0	Mrpl49	-1.2389275	-0.08756994	0.21540997109905932	0.5635007557044425
24268	0	Atg4b	-1.2389889	-0.07497302	0.21538667558613012	0.5634854718397048
24269	0	Gm43774	-1.239569	-0.25603044	0.21516933913779204	0.5630081273525208
24270	0	Zg16	-1.2406076	-0.24786323	0.21478417021935267	0.5621781441835829
24271	0	Gm3468	-1.2406385	-0.41053045	0.2147726665571422	0.5621781441835829
24272	0	Gm14634	-1.2407429	-0.21517104	0.21473587568183353	0.5621472863264151
24273	0	Cxxc1	-1.2408257	-0.0806401	0.21470824549988227	0.5621205331016217
24274	0	Gm34672	-1.2419775	-17.022764	0.21427293240066558	0.5610718487824727
24275	0	Gm5141	-1.2421458	-0.20111468	0.21421831632787636	0.5610198378457021
24276	0	Tln1	-1.2425023	-0.02459989	0.21408779872593903	0.5607689980257722
24277	0	Txndc17	-1.2427186	-0.039891936	0.21400927447208215	0.5606087980207419
24278	0	Zfp958	-1.243632	-0.09970383	0.21367230655068475	0.5598462308654789
24279	0	Smyd5	-1.2438205	-0.10207761	0.21360324300892924	0.5597268325449468
24280	0	Rxfp1	-1.2447098	-16.926043	0.21326651759788887	0.5589419949355149
24281	0	Wdr17	-1.2447187	-0.42939264	0.21326617006808946	0.5589419949355149
24282	0	Gm20219	-1.244792	-0.6776923	0.2132395134860398	0.5589419949355149
24283	0	Eid3	-1.2450277	-0.30468774	0.21315601942278925	0.5589178301863212
24284	0	Gm15353	-1.2454714	-0.96979856	0.21298595460064848	0.5585626293750741
24285	0	Trabd	-1.2463361	-0.058126718	0.21267864819160842	0.5578473341062856
24286	0	Gm48281	-1.2464626	-0.62732434	0.21262344869820834	0.5577478603079586
24287	0	Dmrta2	-1.2466229	-0.548261	0.21256712059071572	0.5576454095548751
24288	0	Ddx52	-1.2468262	-0.06507488	0.21249882982143453	0.5575115569327835
24289	0	Mul1	-1.2472897	-0.11072084	0.2123279855212428	0.5571086014253429
24290	0	4930506C21Rik	-1.2474188	-0.48307636	0.21227577041886844	0.5570168663640757
24291	0	1700100I10Rik	-1.2479819	-1.4681292	0.21206189806596626	0.5565913698851952
24292	0	Hist1h2bl	-1.2480111	-0.6460865	0.21205835229954906	0.5565913698851952
24293	0	Insr	-1.2484447	-0.053366635	0.2119056401531717	0.5563169212868191
24294	0	Iffo2	-1.2484573	-0.17492212	0.2118986532550448	0.5563169212868191
24295	0	1700120G11Rik	-1.2486932	-0.864599	0.21180538774727464	0.5562346468853513
24296	0	Nol10	-1.2495874	-0.07264899	0.21148773764764833	0.5555490656109038
24297	0	Vps37c	-1.2497083	-0.095495805	0.2114440122900484	0.5555490656109038
24298	0	Pltp	-1.2498775	-1.5772933	0.2113653991843174	0.5553953998587834
24299	0	Dpep2nb	-1.2499328	-1.4820368	0.21134780543206014	0.5553943713315558
24300	0	Ncor2	-1.2504586	-0.058327362	0.2111696490739772	0.5549987947194422
24301	0	Zfp24	-1.2518846	-0.06523438	0.21064985286534316	0.5538840572103111
24302	0	Gnl1	-1.2518955	-0.08621913	0.2106454026689898	0.5538840572103111
24303	0	Ly86	-1.252808	-0.8621118	0.21030683848715706	0.5531541008062202
24304	0	Caap1	-1.2535069	-0.06716136	0.21005902047633784	0.552547297954949
24305	0	Gm29185	-1.2537962	-17.596634	0.2099443393057521	0.5522906330013454
24306	0	Tysnd1	-1.2539713	-0.10144953	0.20988988508240383	0.5521923753072433
24307	0	Gm44957	-1.2545533	-0.71017015	0.20966872103673326	0.5517004341802747
24308	0	Tm7sf2	-1.2551433	-0.18996795	0.2094625337836052	0.5512028173231296
24309	0	Ooep	-1.2554502	-0.9096211	0.2093403778843831	0.5509711779877062
24310	0	Cstf1	-1.2558496	-0.0902906	0.20920816797325162	0.550712997242919
24311	0	4930545L23Rik	-1.2560607	-0.3754853	0.20912665063111438	0.5506305638801589
24312	0	Hoxc6	-1.2561183	-1.450121	0.20909853684642984	0.5506039768880053
24313	0	A330093E20Rik	-1.2563859	-1.0969391	0.20900621615679177	0.5504057663000146
24314	0	Adam19	-1.25639	-1.5028496	0.20899779002662525	0.5504057663000146
24315	0	Srsf12	-1.2566156	-0.9869325	0.20892095940747069	0.5503292165782833
24316	0	Pygb	-1.256626	-0.08547756	0.20892601150963322	0.5503292165782833
24317	0	Gm34045	-1.256755	-17.335249	0.20887066525749085	0.5502732189721216
24318	0	Prox1	-1.2569638	-0.7993796	0.20879518216655535	0.5502513801493065
24319	0	Gm31458	-1.2575799	-1.589079	0.20856480203277783	0.549736566122154
24320	0	Dus1l	-1.2577318	-0.073474735	0.20852729685673904	0.5496825854275537
24321	0	Bcl2a1a	-1.2580705	-0.8255529	0.2083920420824292	0.5494157660193785
24322	0	Gm14508	-1.2581544	-0.42878798	0.2083709907054951	0.549405129107196
24323	0	Aif1l	-1.2581849	-0.60430914	0.20835424751256673	0.549405129107196
24324	0	Mvp	-1.2584081	-0.0700262	0.20828126756315873	0.5492582704030174
24325	0	Bap1	-1.2586136	-0.10836602	0.20820692889853132	0.5491070827003742
24326	0	Gm12744	-1.25905	-1.5611966	0.2080339266763353	0.5487404703163531
24327	0	Tmc7	-1.259152	-17.110426	0.2080037350364141	0.5487056613600511
24328	0	Osbpl7	-1.2597551	-0.10455601	0.20779424768110547	0.548242631415557
24329	0	Dupd1	-1.2599224	-1.1794829	0.20772189984875705	0.548165978743774
24330	0	Afm	-1.2606921	-0.5715008	0.20745127427242444	0.5475614651046022
24331	0	Tes3-ps	-1.2609558	-0.57000995	0.20735660243309573	0.5474010847223981
24332	0	Rnpepl1	-1.261272	-0.107622616	0.20724768381085876	0.5472030356164038
24333	0	Zfp526	-1.2613682	-0.26894006	0.2072115600339873	0.5471607615839816
24334	0	Zfp445	-1.2617033	-0.059353232	0.2070935812131676	0.5470198284421441
24335	0	Wnt10b	-1.2619672	-0.54225016	0.2069897632918049	0.5468350787692671
24336	0	Olfr70	-1.262089	-17.277216	0.20694511042672306	0.5467618523107349
24337	0	Upk1a	-1.2620999	-0.72021216	0.2069408651858352	0.5467618523107349
24338	0	Slc30a9	-1.2635685	-0.0633309	0.20642332666270707	0.5455618471375377
24339	0	Gm4961	-1.2643026	-0.7439859	0.20615101607850872	0.5449313660644124
24340	0	Mtmr4	-1.2652034	-0.14283861	0.20583585500472226	0.5442319559972535
24341	0	Brsk2	-1.2652467	-0.6573863	0.20581351895432798	0.5442258674416335
24342	0	Gm4356	-1.2652802	-0.19362153	0.20580608829448468	0.5442258674416335
24343	0	Zfp652os	-1.2655623	-0.3184586	0.20570314710864365	0.5441038675692011
24344	0	Ints5	-1.2663475	-0.117868185	0.20542613507047225	0.5434601931239976
24345	0	Gm26671	-1.2668518	-16.90195	0.20523672483314664	0.5430480985054067
24346	0	Wnt11	-1.2669667	-16.970982	0.20519562295159488	0.5429838441615599
24347	0	BC034090	-1.2670743	-1.1508881	0.20515728605795552	0.5429268965300944
24348	0	Gm19705	-1.2676347	-0.5095831	0.20495922222534774	0.5424969820223006
24349	0	4930484I04Rik	-1.2676888	-0.15701385	0.20494497998930225	0.5424969820223006
24350	0	Zfp850	-1.2682272	-0.22689389	0.20475344171830634	0.542111448400124
24351	0	Gm43824	-1.2689799	-1.5895594	0.20446955950304757	0.5414175508993188
24352	0	Dpagt1	-1.2691104	-0.0959932	0.20443941412423575	0.5414004239630745
24353	0	Oxsm	-1.269416	-0.12613563	0.20432973003431282	0.5411804482270569
24354	0	Gm42846	-1.2700119	-1.2614964	0.20410209319746436	0.5407106081048112
24355	0	Gm6117	-1.2701488	-17.204756	0.20406014827432697	0.5406497331100013
24356	0	Gpr22	-1.2705687	-0.4161077	0.20391636104618113	0.5405290338864536
24357	0	Rarres1	-1.2707261	-0.81355166	0.20385417448280566	0.5404085620618987
24358	0	Gm2245	-1.2717866	-0.11008819	0.2034858626895443	0.53965373441717
24359	0	1700094J05Rik	-1.2718605	-0.3626475	0.2034569420747961	0.5396213613593088
24360	0	Lzic	-1.2723753	-0.06717318	0.2032779302445179	0.5392794787078475
24361	0	Ndst4	-1.272509	-0.75162554	0.20322238776349397	0.5392207438635902
24362	0	Lpar4	-1.2725172	-1.0259603	0.20321492903555752	0.5392207438635902
24363	0	Thra	-1.2730012	-0.09054643	0.20305505050679412	0.5388653099344366
24364	0	5430414B19Rik	-1.2740333	-0.32319453	0.2026869422393175	0.5380510997365298
24365	0	Ptprz1	-1.2743169	-1.7563019	0.20257136611165347	0.537802740422732
24366	0	Cdh4	-1.2745141	-1.5666897	0.20250324375140638	0.5377103156310474
24367	0	Pcdhb17	-1.2746261	-1.0818262	0.202464120753415	0.5376853192027191
24368	0	Abcb8	-1.2746779	-0.09866122	0.20246051279546456	0.5376853192027191
24369	0	Pard6a	-1.275207	-0.1076489	0.20227403724546655	0.5373668696212568
24370	0	Nacc1	-1.275552	-0.06748419	0.20215196692526557	0.5371309689860195
24371	0	Manbal	-1.2757671	-0.08249088	0.20207571589523637	0.5369725566579097
24372	0	C1qtnf9	-1.2765206	-0.92630947	0.20179748192758956	0.5363656459631314
24373	0	Htr1b	-1.2766052	-0.5884973	0.20177693427253837	0.536355186886479
24374	0	Slc16a12	-1.2766477	-0.26740554	0.2017615268851891	0.536355186886479
24375	0	Gm48914	-1.2768804	-0.40136057	0.20167766530875048	0.5361796032739062
24376	0	Fbxo27	-1.2773738	-1.4366219	0.20149777435464264	0.5357454618145427
24377	0	Tenm1	-1.2775723	-0.8895988	0.2014293512396958	0.5356076457029171
24378	0	Rere	-1.278499	-0.033621185	0.2011116479587423	0.5348509609551857
24379	0	Lipn	-1.278533	-17.318987	0.2010901428734108	0.5348509609551857
24380	0	Gm34983	-1.2787665	-0.81617004	0.2010074439060146	0.5347059680274852
24381	0	Olfr635	-1.2787926	-1.4840955	0.2009949782863362	0.5347059680274852
24382	0	Atp9a	-1.2790949	-1.005615	0.20089041953818393	0.5344827429097492
24383	0	Lrp10	-1.2794088	-0.05807146	0.20079138684640455	0.5343513613355603
24384	0	Fzd8	-1.2794878	-1.5459695	0.2007479468799942	0.5342797966340361
24385	0	Wfdc21	-1.2795445	-1.2293804	0.20072844463843967	0.5342719343443251
24386	0	Ip6k3	-1.2797252	-17.346323	0.20067041646866396	0.5341615191777793
24387	0	Il1a	-1.2800436	-0.8991018	0.2005568667836763	0.5339032817428903
24388	0	1700008B11Rik	-1.2806014	-17.59449	0.20036234137409406	0.5335174064828042
24389	0	Akt1	-1.2812108	-0.05593209	0.2001581004479073	0.5331054637074026
24390	0	Nxph2	-1.2815037	-17.521662	0.20004546020081002	0.5328933769012667
24391	0	Gpatch8	-1.281972	-0.0371639	0.19989062534104612	0.5325383264307901
24392	0	Ttc30a1	-1.282234	-0.3933235	0.1997946597015858	0.5324449346368468
24393	0	Prcc	-1.2824858	-0.08869605	0.19971011670053454	0.5323075066287013
24394	0	Gm47320	-1.2837706	-1.0201002	0.19924814092246976	0.5312077190605168
24395	0	Gm10282	-1.2841284	-0.2736572	0.19913391272660658	0.5309470233950963
24396	0	Ppp1r37	-1.284145	-0.1064101	0.1991287187379643	0.5309470233950963
24397	0	Mrpl45	-1.2842332	-0.06279761	0.19909913860813763	0.5309419995954681
24398	0	Wdr25	-1.2844812	-0.12027947	0.19901163403948496	0.5307524877415175
24399	0	Camkmt	-1.2845962	-0.06393728	0.1989712779630905	0.5306886972586815
24400	0	Abra	-1.2857296	-0.8137129	0.19856734612481428	0.5297864091385632
24401	0	Itgb1	-1.2860693	-0.0403261	0.19845704451214857	0.5295786688057349
24402	0	Xrcc3	-1.2862461	-0.26540488	0.19839235543025105	0.5294945513285183
24403	0	Crb1	-1.287416	-1.5760782	0.19797143163556497	0.5285896164229118
24404	0	Mmut	-1.2877548	-0.07894386	0.19787005075750455	0.5283626216819777
24405	0	Atxn7	-1.287845	-0.045332503	0.1978380979582037	0.528320995093347
24406	0	Slc4a4	-1.2879232	-0.8903762	0.19780265413325943	0.5283137401841838
24407	0	Slc4a2	-1.2879723	-0.12714864	0.19779269524733928	0.5283137401841838
24408	0	BC002059	-1.2880342	-0.08533867	0.19777227039296733	0.5283137401841838
24409	0	Sf3b3	-1.288226	-0.042846806	0.19770588188793006	0.5281863552034514
24410	0	Olfr678	-1.2888246	-17.12224	0.19748782129452558	0.52769111961558
24411	0	Sept7	-1.2890186	-0.034477595	0.19743011442969371	0.5275805888492875
24412	0	Fbrs	-1.2893627	-0.075003944	0.1973098888822094	0.5274339354571131
24413	0	Rab3gap1	-1.2894412	-0.049945146	0.197283008756342	0.5274057481748164
24414	0	Tmem267	-1.2894694	-0.1818974	0.19727159759828766	0.5274057481748164
24415	0	Tmem62	-1.28981	-0.1595992	0.19715432041586295	0.5271490177181409
24416	0	Zfhx2os	-1.2898993	-0.6329606	0.1971175864290222	0.5270944505091445
24417	0	Zmynd8	-1.2904761	-0.03954586	0.19692435380285395	0.5266649840025631
24418	0	Vezt	-1.290708	-0.08126245	0.19684352414805048	0.5264924215594364
24419	0	Casr	-1.2908016	-16.970388	0.19680122038220565	0.5264228832858237
24420	0	Pdcd10	-1.2910973	-0.04221735	0.19670854720569791	0.5262185893680639
24421	0	Gm26738	-1.2916666	-1.6379856	0.1964937025087351	0.5257745465934875
24422	0	Rasal3	-1.2918597	-0.07076517	0.1964442706385274	0.5257208430481102
24423	0	Slc22a21	-1.2923007	-0.19569866	0.1962892001627394	0.5253579637282769
24424	0	Eif4a2	-1.2932671	-0.042826183	0.19595724713414242	0.5246336516238829
24425	0	Ucp2	-1.2932911	-0.031441376	0.19594649475804915	0.5246336516238829
24426	0	Olfr1393	-1.2936107	-1.5367373	0.1958233063760833	0.5245320512845906
24427	0	Enc1	-1.2936183	-0.23769188	0.19583439714379156	0.5245320512845906
24428	0	Gm17202	-1.2938364	-1.6733699	0.19574274397243277	0.5243735671999639
24429	0	Btg2	-1.2940669	-0.063929506	0.19567903837208844	0.5242464055166581
24430	0	Mief1	-1.2943244	-0.09072079	0.19559148669300208	0.5240553310680718
24431	0	Ptprd	-1.2944384	-0.5529364	0.19554488886750734	0.5239739631485055
24432	0	Eif4g2	-1.2946151	-0.027888177	0.19549152049639612	0.5238744381429818
24433	0	Klhdc3	-1.2946706	-0.0775796	0.19547263678015123	0.5238673156042137
24434	0	Otogl	-1.2952785	-0.62281	0.19525473103965096	0.5233267679184934
24435	0	Lmbrd1	-1.2955236	-0.06595414	0.19517765156266637	0.5232070456951383
24436	0	Tmx4	-1.2961642	-0.056526527	0.1949573035927307	0.5227465745199654
24437	0	Pifo	-1.2968795	-0.75515485	0.19470309218759863	0.5221516765818431
24438	0	Gm46409	-1.297359	-1.1303327	0.19453759359795375	0.5217861216284408
24439	0	Efcab12	-1.2974969	-0.58298135	0.19449168810636838	0.5217147426223171
24440	0	Zfp787	-1.2978153	-0.079734795	0.19438872358749304	0.5214903740466461
24441	0	Sec23b	-1.2981468	-0.0657903	0.19427541641630408	0.5213078535918213
24442	0	Prkd1	-1.2990112	-0.9006095	0.19396921312449902	0.5206160125478074
24443	0	Baz2a	-1.2995337	-0.0569351	0.19379891600426744	0.5202021784264864
24444	0	2010103J01Rik	-1.2999641	-1.4838408	0.19363917201631464	0.5198166049487598
24445	0	Gm47962	-1.3003021	-0.50288266	0.1935300974860219	0.5196102060235928
24446	0	Polr1e	-1.3004072	-0.10266877	0.19349975030358543	0.5195719343231503
24447	0	B4galt2	-1.3004329	-0.6739435	0.1934833656142387	0.5195711504800226
24448	0	Dnah2os	-1.3010498	-17.233826	0.19327029824245132	0.5190853380796758
24449	0	B230312C02Rik	-1.3010778	-0.64942956	0.19326104232226876	0.5190853380796758
24450	0	Gm10131	-1.3017024	-0.3710382	0.19305131826964958	0.5186697896025552
24451	0	Exoc6	-1.3019058	-0.0492627	0.19298689035061325	0.518539842032282
24452	0	Plekhn1	-1.3030756	-0.15748164	0.1925857456362184	0.5176343143199256
24453	0	Plekha2	-1.3035765	-0.06882111	0.192416352041515	0.5172651408836264
24454	0	Gm27167	-1.3038363	-1.2085041	0.19231449171247433	0.5170343641792777
24455	0	Tbx19	-1.3039759	-0.61941326	0.19227355095107684	0.5169673439379137
24456	0	Ddx51	-1.3045456	-0.15074538	0.1920863544833779	0.5166361246959629
24457	0	Cd164l2	-1.3045522	-17.162922	0.19207432132963487	0.5166361246959629
24458	0	Ctps	-1.3049932	-0.07219911	0.1919332834229851	0.5163964990495414
24459	0	Smco1	-1.3055168	-1.5984223	0.19173898286214455	0.5160027340741185
24460	0	Stx8	-1.306445	-0.045743987	0.19144001315944878	0.5152840570959536
24461	0	Thbd	-1.3074011	-0.91541487	0.19110380036171473	0.5144240659342211
24462	0	Igkv14-111	-1.3083425	-16.386812	0.19078616491457695	0.5137382919459577
24463	0	Fpgs	-1.3088148	-0.116896026	0.19063570854674575	0.5133759684827953
24464	0	Gm42800	-1.3091046	-1.0653483	0.1905233467536812	0.5131589866763454
24465	0	Pygo1	-1.3091482	-17.453613	0.19051314823211343	0.5131589866763454
24466	0	Vmn2r26	-1.3094615	-16.76219	0.190407078441406	0.5129314088076123
24467	0	Plekho2	-1.3100806	-0.06514511	0.19020630357579513	0.5124760675330152
24468	0	Tmub2	-1.3106779	-0.104524985	0.19000428792506732	0.5119744984100086
24469	0	4930526L06Rik	-1.3114285	-17.521505	0.18974201881944947	0.5113958443613612
24470	0	Sufu	-1.3116165	-0.077217475	0.18968737526834947	0.5112912504519895
24471	0	Dgat1	-1.3120425	-0.14182091	0.1895433495516598	0.5110771306377528
24472	0	Rreb1	-1.3121392	-0.036827523	0.18951145117295562	0.5110730631949586
24473	0	Gm32081	-1.3122793	-17.361238	0.18945492300361014	0.510963298312134
24474	0	Ano1	-1.312777	-0.8335457	0.1892887063351046	0.5105576585409514
24475	0	Gm45732	-1.3128779	-0.29015824	0.189259904793079	0.5105226239576697
24476	0	Gm16132	-1.3134807	-1.031483	0.1890472831318308	0.5100343096176393
24477	0	4931431C16Rik	-1.3139045	-16.964981	0.18890740270328643	0.509742114808049
24478	0	Gm9844	-1.3142877	-0.20685063	0.18878613333808764	0.5095072889730905
24479	0	Dennd6b	-1.3143544	-0.26315254	0.1887647949333931	0.5095072889730905
24480	0	Pik3cd	-1.3146399	-0.035047226	0.18866980017633245	0.5093138100746714
24481	0	Gm16170	-1.3146825	-1.1912323	0.1886427824057296	0.5092834578770287
24482	0	2410004P03Rik	-1.3147576	-0.492751	0.18862329946141657	0.5092734442558368
24483	0	Olfr374	-1.3147684	-17.046795	0.18861678183921185	0.5092734442558368
24484	0	Dcpp2	-1.315389	-17.325851	0.18840824613723517	0.5088630278389472
24485	0	C78197	-1.3157583	-0.55446833	0.18828685174186036	0.5086628144370934
24486	0	Aqp8	-1.3161558	-17.763212	0.1881508384221841	0.5083804476775158
24487	0	Cog1	-1.316198	-0.111831285	0.18814635649529193	0.5083804476775158
24488	0	Asl	-1.3164958	-0.09370286	0.1880460677105264	0.5083100587828244
24489	0	Whamm	-1.3174646	-0.081756406	0.18772175502865465	0.5075183874439076
24490	0	Blcap	-1.3176054	-0.100202546	0.18767346079164363	0.5075153157818081
24491	0	Olfr71	-1.3180965	-17.136028	0.18750044868069085	0.5071324022874076
24492	0	Pcbp2	-1.3187845	-0.025438141	0.18727854933849797	0.5065746685608868
24493	0	Trim15	-1.3188379	-17.267897	0.18725241717362756	0.5065464215222236
24494	0	Cxcl2	-1.3200375	-0.27475497	0.18685851270091894	0.5055232060551257
24495	0	Sit1	-1.320447	-17.043268	0.18671494105773817	0.505219459184557
24496	0	Vars2	-1.3205041	-0.13364501	0.18670472404289334	0.505219459184557
24497	0	Gm43357	-1.3208433	-17.579834	0.18658271834251727	0.5049886532321664
24498	0	Gm3252	-1.321058	-17.571793	0.18651115778941113	0.5048372937951817
24499	0	Mgat4b	-1.321658	-0.07381863	0.1863205079775257	0.5043635382378129
24500	0	Hsd17b12	-1.3217068	-0.04448996	0.18630472510739232	0.504363102030628
24501	0	Gm47486	-1.3223102	-17.438877	0.1860940171954971	0.5039059789249749
24502	0	Trpv5	-1.3223568	-1.4411526	0.1860793056183706	0.5039059789249749
24503	0	Aldob	-1.322412	-17.296936	0.18606013994121143	0.5039059789249749
24504	0	Cipc	-1.3226081	-0.088760704	0.18600401486747423	0.503802485235845
24505	0	Neurl3	-1.322903	-0.0636302	0.18590534150193425	0.5036197227497441
24506	0	Atp1b4	-1.3231063	-16.991396	0.18582920601289754	0.5034557141337929
24507	0	Gm15708	-1.3231255	-0.47208744	0.18582600440283664	0.5034557141337929
24508	0	Bhmt	-1.3234063	-17.36079	0.18572945387601544	0.5033544151633539
24509	0	Alkbh4	-1.3236592	-0.16058822	0.1856545910377651	0.5031937647956082
24510	0	9530097N15Rik	-1.3237547	-0.81868595	0.1856155639397257	0.5031302239407257
24511	0	Xrcc6	-1.3248525	-0.069478154	0.1852586410997838	0.502370957723219
24512	0	Lgals8	-1.3250976	-0.071918465	0.18517745961082374	0.5021956708101685
24513	0	Srcap	-1.325128	-0.05007676	0.1851674351622287	0.5021956708101685
24514	0	Cog3	-1.3253313	-0.07984149	0.18510008445953094	0.5020701778425957
24515	0	Rab33a	-1.3257062	-0.3849683	0.1849701897704547	0.5017600022625526
24516	0	Nrde2	-1.3260766	-0.107115105	0.18485251082425067	0.5015250558379628
24517	0	Egr2	-1.3263077	-0.3991587	0.18477141288495635	0.5013604384417495
24518	0	Ikzf5	-1.3264017	-0.08654441	0.1847455286318918	0.5013604384417495
24519	0	Chmp6	-1.3265151	-0.0871613	0.18470731169291554	0.5012996188061088
24520	0	Fam149a	-1.3266473	-1.1989304	0.18465178020907405	0.5012753195854843
24521	0	Man2c1	-1.3267941	-0.10566983	0.18461544799701643	0.501260983435512
24522	0	Hinfp	-1.3271129	-0.10286379	0.1845095345026627	0.5010998343668378
24523	0	Gm29443	-1.3271836	-0.6938926	0.18447861264194285	0.5010580035128936
24524	0	Lamp1	-1.3273993	-0.05006632	0.18441570078668532	0.5009292710414708
24525	0	Nsa2	-1.3274409	-0.029210808	0.18440160785680193	0.5009292710414708
24526	0	Ido2	-1.3274567	-16.846037	0.1843868732634565	0.5009292710414708
24527	0	Gm48905	-1.3277333	-16.91076	0.18429545121214083	0.5007290194256652
24528	0	Yif1a	-1.3280412	-0.07216019	0.1842036636029596	0.500559947614733
24529	0	Als2cl	-1.3287437	-0.48517078	0.18396454664705045	0.5000869981692275
24530	0	Sgsm2	-1.3287562	-0.105576865	0.18396621685114029	0.5000869981692275
24531	0	Cysrt1	-1.3290583	-17.456533	0.18385797376600624	0.49987692976920234
24532	0	Snap91	-1.3297725	-17.174658	0.18362249068395523	0.4993628482330002
24533	0	Gm38336	-1.3301969	-0.63857555	0.18348343699856656	0.4990797554207192
24534	0	Chrna1	-1.3305476	-16.723804	0.1833671476881231	0.4988365124923106
24535	0	Gm13544	-1.3306385	-17.393843	0.18333723903061375	0.49881488816154945
24536	0	Prps1l1	-1.3309621	-1.0376948	0.18322853001024797	0.49858544626303125
24537	0	1700112J05Rik	-1.331012	-16.883144	0.18321430924949345	0.49858544626303125
24538	0	Vtn	-1.3312466	-17.70684	0.18313713487709138	0.49846563002783384
24539	0	Cgrrf1	-1.3312708	-0.094521806	0.18313849783610195	0.49846563002783384
24540	0	Mesd	-1.3320842	-0.0626148	0.1828716941090587	0.49795019954500036
24541	0	Mpdu1	-1.332765	-0.08047056	0.18264818109910644	0.4973835336509574
24542	0	Pcyox1l	-1.3327909	-0.09245539	0.18263908232647483	0.4973835336509574
24543	0	Grp	-1.3327924	-17.353449	0.18262921517790567	0.4973835336509574
24544	0	Gm43434	-1.3333133	-17.222477	0.18245826426665754	0.4970402645381869
24545	0	Fkbp1b	-1.3333262	-0.3056359	0.18246054684094007	0.4970402645381869
24546	0	Abhd15	-1.3336514	-0.1040367	0.182355990271039	0.4968392828599802
24547	0	Ints3	-1.3337679	-0.088415556	0.1823183821096416	0.49677873953851703
24548	0	St8sia3os	-1.3340732	-16.835415	0.18220913459566673	0.49660679719362616
24549	0	Gm38593	-1.3341022	-17.368647	0.18219964345837583	0.49660679719362616
24550	0	Slc4a5	-1.3344535	-0.53490126	0.18208979509113665	0.4963653431537013
24551	0	Gm49521	-1.3345224	-0.19674186	0.18206899866467202	0.4963653431537013
24552	0	Nefm	-1.3345833	-17.455034	0.18204206079816015	0.49636094712688106
24553	0	Sde2	-1.3346484	-0.055882517	0.18203136849021187	0.49636094712688106
24554	0	Zscan26	-1.334655	-0.0871204	0.18202832094084875	0.49636094712688106
24555	0	Morn1	-1.33479	-0.19592541	0.18198193094538176	0.49636094712688106
24556	0	Myog	-1.3350823	-17.089914	0.18187869438599885	0.49620884966590834
24557	0	Pcif1	-1.3353074	-0.069157235	0.1818154310429513	0.4960781717783086
24558	0	Xiap	-1.3356204	-0.053627025	0.1817118750301708	0.4958375251203596
24559	0	Peli3	-1.3357157	-0.5630493	0.1816737954833974	0.4957755186355311
24560	0	Myh7b	-1.3357537	-1.1997218	0.18165642866470538	0.49577003008188314
24561	0	Gm20465	-1.3357792	-17.76877	0.1816507464121333	0.49577003008188314
24562	0	Clec3b	-1.3358562	-0.7912377	0.1816249249444001	0.4957678666515811
24563	0	Serpinb9b	-1.3363107	-17.416956	0.18147704538879264	0.4954479864216607
24564	0	Star	-1.3366092	-0.2199754	0.18138628927321296	0.49524209179492207
24565	0	Mrgprx1	-1.3372124	-17.17346	0.1811825973818752	0.49476963030290305
24566	0	Gm31409	-1.3372579	-16.58888	0.18116780798163235	0.49476963030290305
24567	0	Nnat	-1.337273	-0.2398377	0.18116965004246627	0.49476963030290305
24568	0	Tnfaip3	-1.3374043	-0.13633955	0.1811272509354724	0.49476963030290305
24569	0	Vnn3	-1.3375555	-17.243162	0.18107068087434194	0.49467321058630936
24570	0	Olfr639	-1.337749	-1.6396186	0.1810002647002537	0.4945487578488075
24571	0	H2-T24	-1.3377814	-0.1728471	0.18100528466909285	0.4945487578488075
24572	0	Gm16121	-1.3378298	-0.66463983	0.18098212472997846	0.4945487578488075
24573	0	Clec2l	-1.3383167	-1.5531733	0.18081762493818235	0.494190962393478
24574	0	Vmn2r10	-1.338429	-16.763807	0.18078597157638246	0.4941462816047311
24575	0	4933433H22Rik	-1.3384476	-1.1947378	0.18077836941347208	0.4941462816047311
24576	0	Zswim7	-1.3385271	-0.08495926	0.1807637796755759	0.4941462816047311
24577	0	4930505A04Rik	-1.3390617	-16.435463	0.180579895034996	0.4937443303674544
24578	0	Nudc	-1.3391297	-0.037520792	0.18056733690301793	0.4937443303674544
24579	0	Ociad1	-1.3392732	-0.05268583	0.18052101788350666	0.4936728429092746
24580	0	Arhgap35	-1.3393434	-0.06483336	0.18049789565071545	0.493651423886404
24581	0	A830018L16Rik	-1.3397053	-1.3410351	0.18036373702909367	0.49340989779031674
24582	0	Rars2	-1.3400576	-0.059879124	0.18026599092758883	0.4932260833125537
24583	0	6030440G07Rik	-1.3401607	-16.808811	0.18022245916704227	0.4931487682572359
24584	0	Twistnb	-1.3402516	-0.04887159	0.18020268665530542	0.49313645883651386
24585	0	Fam163b	-1.3403522	-17.358887	0.18016020380945438	0.49306199374349785
24586	0	Gm40437	-1.3403901	-0.8872031	0.18014394886912236	0.49305930257616853
24587	0	Gm12762	-1.340423	-0.65584695	0.18014128069380544	0.49305930257616853
24588	0	H2-Eb2	-1.3406795	-17.308405	0.18005388674223102	0.49297996839888664
24589	0	Gm11659	-1.3407924	-17.30045	0.1800172253242826	0.4929213923178516
24590	0	Mrpl43	-1.3412594	-0.05038722	0.1798763296551641	0.49266094157165147
24591	0	Olfr1195	-1.3415685	-17.076674	0.17976531168871884	0.49244042535058347
24592	0	Lrrc42	-1.3420721	-0.10296307	0.17961181449939126	0.4920874557366387
24593	0	P2rx6	-1.3430277	-1.0426538	0.17929007020758028	0.49126361764592524
24594	0	Fmr1nb	-1.343189	-17.493149	0.17924015324593554	0.4911685272193409
24595	0	Cggbp1	-1.3436074	-0.043259397	0.17911470057687476	0.49086641395679304
24596	0	Yes1	-1.3436596	-0.2893726	0.17909280123083243	0.49084806286406246
24597	0	Gm29016	-1.3437937	-17.392683	0.17904445975822647	0.49075723132304094
24598	0	Plxdc1	-1.344077	-0.41357416	0.17895641221413094	0.49055754158137477
24599	0	Gm19605	-1.3444246	-0.1309542	0.17884978666708676	0.490306887351071
24600	0	Gkn3	-1.3453325	-17.123466	0.17854726632667228	0.48968544347799364
24601	0	Slc38a5	-1.3454142	-16.606329	0.17852091000411344	0.4896547532404049
24602	0	Dlg5	-1.3464278	-1.2315416	0.17819061760275057	0.4888318701607957
24603	0	Bpifb1	-1.3472149	-16.9781	0.17794045074822243	0.48822855382485847
24604	0	A730061H03Rik	-1.3475605	-0.53289145	0.17783252563382718	0.4880568618879734
24605	0	Gm42869	-1.3478945	-0.20880333	0.17772932472156708	0.48785657013777545
24606	0	Gm33906	-1.3482621	-0.8261249	0.17760040881032776	0.4876739101056663
24607	0	Chrna7	-1.3482658	-16.47746	0.17760236124086057	0.4876739101056663
24608	0	Boll	-1.3485084	-0.30523297	0.17753166985823865	0.48760421038222823
24609	0	Ttc39aos1	-1.3488557	-0.87525064	0.17740991098664838	0.4873941785325842
24610	0	Gm4409	-1.3489122	-16.772831	0.17739460401750162	0.4873935992944479
24611	0	Lactbl1	-1.3490878	-0.43759415	0.1773435475110342	0.4872947893567021
24612	0	Dnmt3aos	-1.3491637	-0.80286413	0.1773137387925451	0.48725435106444054
24613	0	Bcorl1	-1.3496374	-0.09459232	0.17717115034927544	0.48690396324282487
24614	0	Spata6	-1.3496474	-0.096525	0.17716662631913352	0.48690396324282487
24615	0	Gm11027	-1.3497072	-1.5282116	0.17713583929736545	0.48690396324282487
24616	0	Efemp2	-1.3497729	-0.29979932	0.1771239218837923	0.48690396324282487
24617	0	Gm12703	-1.3498535	-0.4587033	0.17709656360049916	0.48690396324282487
24618	0	Glul	-1.3498976	-0.0812519	0.17708778888806584	0.48690396324282487
24619	0	Nkain4	-1.3499751	-16.957664	0.17705340349559512	0.4868704697435299
24620	0	Gm13201	-1.3500187	-0.9200663	0.17704045068534696	0.4868704697435299
24621	0	3110082I17Rik	-1.3502816	-0.06615006	0.17696455852553467	0.4867505313132912
24622	0	9430097D07Rik	-1.3507107	-16.95765	0.17681755626540327	0.4864290747771652
24623	0	Gm49662	-1.350738	-1.6317154	0.17680179657553496	0.48642716695677224
24624	0	Gm27042	-1.3509458	-0.3836698	0.1767479778899446	0.4863205398120633
24625	0	Deup1	-1.3509525	-0.6898448	0.1767364337227002	0.4863205398120633
24626	0	Gm45075	-1.3509551	-16.575985	0.17673926229918804	0.4863205398120633
24627	0	Vmn2r23	-1.3513471	-16.93241	0.17661372977855302	0.4861168695337053
24628	0	Catsper4	-1.3521572	-17.119734	0.1763545071023093	0.48552755319392493
24629	0	Dact1	-1.3521854	-0.95173246	0.17634439263896348	0.48552755319392493
24630	0	Tdp2	-1.3525375	-0.08526484	0.1762428322412286	0.4853856591094691
24631	0	Spata5l1	-1.3525909	-0.54469836	0.17622050992352456	0.48536558466054547
24632	0	Olfr279	-1.3527248	-16.57934	0.17617302931872164	0.48531761301913373
24633	0	Zfp319	-1.3527888	-0.15553649	0.1761622193316253	0.48531761301913373
24634	0	Fam241b	-1.3531804	-0.9422797	0.17602524441164008	0.48503465401333207
24635	0	Zfp87	-1.3532472	-0.15013169	0.1760154061828228	0.48503465401333207
24636	0	Copb2	-1.3532927	-0.05102318	0.1760017686696575	0.48503465401333207
24637	0	Ankrd39	-1.3533387	-0.099020325	0.1759866439437674	0.48503465401333207
24638	0	Gm15612	-1.3545983	-1.1872792	0.17557403718108877	0.484203030353299
24639	0	Gm5148	-1.3546065	-0.63491535	0.1755747072784763	0.484203030353299
24640	0	Gm47162	-1.3546149	-17.185175	0.17556980127535537	0.484203030353299
24641	0	Gm10337	-1.3547951	-16.63415	0.17551233055002452	0.48419987218132887
24642	0	Gm40055	-1.3551003	-17.111088	0.1754151278412256	0.48397306592734657
24643	0	Gm42726	-1.3551705	-0.17774008	0.1754017318762669	0.48397306592734657
24644	0	Dsg1c	-1.3554294	-16.87579	0.17531027370373287	0.48380495681593616
24645	0	Gm47123	-1.355843	-1.113925	0.17517292491112912	0.4835114177721394
24646	0	Stpg3	-1.3559109	-17.362354	0.1751570367891558	0.48350889960453863
24647	0	Fat4	-1.3559407	-17.4342	0.17514755510248795	0.48350889960453863
24648	0	Scn1a	-1.3560923	-16.769068	0.17509930338262336	0.48343219676854604
24649	0	Gcm1	-1.3563113	-17.149937	0.17502964897168588	0.48328121497475846
24650	0	Chchd4	-1.3570987	-0.055087324	0.1747892477296583	0.48274128761332313
24651	0	Zfp777	-1.3573693	-0.09093188	0.17470320026706615	0.48258620155907744
24652	0	Gm44570	-1.3575836	-16.754993	0.17462536554839853	0.4824124713010691
24653	0	Mroh2b	-1.3576137	-1.6598678	0.1746083653002304	0.48240678436447365
24654	0	Gm12590	-1.3578349	-16.73037	0.1745456107827532	0.4822746760575071
24655	0	Atp4a	-1.3580197	-17.816458	0.1744869699767178	0.4821539124159801
24656	0	Fancd2os	-1.3580406	-17.12803	0.17448034456690725	0.4821539124159801
24657	0	Pcdhb5	-1.3585371	-16.66811	0.17432286551736062	0.4817829169742771
24658	0	Cntnap5b	-1.3590044	-0.9386521	0.1741749440784934	0.48141531071982174
24659	0	Syngr3	-1.3592918	-1.0357753	0.17408270847203733	0.48120156898357846
24660	0	Orm2	-1.3594005	-1.2571074	0.17404430663537376	0.4811400528396493
24661	0	Rab8a	-1.3594439	-0.06038205	0.17404555154290602	0.4811400528396493
24662	0	Cdc37	-1.3599703	-0.03603512	0.1738788604046429	0.4808851196697191
24663	0	Gm11454	-1.3612401	-17.33472	0.1734673724225249	0.4799937937978779
24664	0	4930584F24Rik	-1.3615605	-17.352676	0.17336621948370692	0.47975501519250546
24665	0	Trim43c	-1.3617816	-0.41122678	0.17330087188257712	0.47973331032513805
24666	0	Gm14040	-1.3617884	-17.286345	0.17329424008972152	0.47973331032513805
24667	0	E330013P04Rik	-1.3621192	-1.2425977	0.17318565347818538	0.47954305387621726
24668	0	Gm28526	-1.3622152	-16.916298	0.17315957757342412	0.47951197542975993
24669	0	Lpo	-1.3622298	-17.26543	0.17315493883474772	0.47951197542975993
24670	0	Ptgdr2	-1.3622962	-17.15021	0.17313398910818079	0.47951197542975993
24671	0	Zfp113	-1.3626683	-0.102143414	0.17302651486214882	0.47926682042204327
24672	0	Bglap	-1.3626881	-17.177757	0.17301042102212233	0.47926335934107606
24673	0	Olfr522	-1.3627915	-17.599304	0.17297778028171804	0.47921405647636417
24674	0	Hunk	-1.3631141	-16.94844	0.1728761300298467	0.4789735462236017
24675	0	Elavl4	-1.3634292	-16.7827	0.17277686586568816	0.47873960619117817
24676	0	Pcdh11x	-1.363459	-1.8151413	0.1727588977973939	0.4787309050113002
24677	0	Mov10l1	-1.3635758	-17.370573	0.1727306874189087	0.47869381751132073
24678	0	Sele	-1.3636432	-16.888742	0.17270949584662226	0.4786761767451323
24679	0	Rp9	-1.3639141	-0.039304074	0.17263397249379664	0.4785490199995465
24680	0	Gm45607	-1.3642185	-1.1969347	0.17252747323235593	0.4783410912639164
24681	0	Plekhb1	-1.3642263	-0.4994558	0.17252933183944452	0.4783410912639164
24682	0	Gm13327	-1.3646581	-16.792467	0.17239012867774037	0.47807831081339336
24683	0	Gm30790	-1.3648002	-17.002344	0.17234544234402815	0.4780221378328151
24684	0	Gm12865	-1.3653898	-17.051971	0.17216016594347808	0.4775982933219034
24685	0	Lhx5	-1.3656063	-1.6165688	0.17208575388987457	0.47748028962603045
24686	0	Cilp2	-1.3658303	-16.876402	0.17202184445374102	0.4773562811739227
24687	0	Prg2	-1.365899	-18.702007	0.17200028353749203	0.4773562811739227
24688	0	Lamc3	-1.3663256	-1.2416683	0.1718623893180991	0.4770655233018784
24689	0	Scn3a	-1.3664702	-1.6014953	0.17181505323911497	0.4769751340393866
24690	0	Gm48140	-1.3668002	-17.468681	0.17171755626152924	0.4767897437251831
24691	0	Olfr648	-1.3668547	-17.16741	0.17170046600623928	0.4767897437251831
24692	0	B430218F22Rik	-1.3669791	-0.9411116	0.17166096271534587	0.476752330514207
24693	0	Ttc23l	-1.3669822	-1.5122524	0.17165848720099902	0.476752330514207
24694	0	Nek8	-1.3670655	-0.20891304	0.17164184795177445	0.476752330514207
24695	0	Olfr1385	-1.3671434	-1.7752047	0.17160147513929694	0.4767101382160851
24696	0	Olfr1209	-1.3674206	-17.251842	0.1715231328635622	0.4765335055187135
24697	0	Rusc1	-1.3675394	-0.14747372	0.17149507045653445	0.47649654429945537
24698	0	Chia1	-1.3675485	-16.754719	0.17148305833342384	0.47649654429945537
24699	0	Trap1a	-1.3677431	-17.056545	0.17142209919677323	0.4763757871119832
24700	0	Masp1	-1.3679298	-16.931509	0.17136367745736064	0.47625442802688694
24701	0	Gm28826	-1.3679616	-16.818762	0.17135372197085016	0.47625442802688694
24702	0	Gm13964	-1.3681211	-16.81576	0.1713037994214153	0.4761784215296845
24703	0	Tmem11	-1.3683425	-0.06047017	0.17124471371433309	0.4760877315922637
24704	0	Gm41162	-1.3684913	-17.32539	0.17118799046468386	0.4760062724918504
24705	0	Kcnj10	-1.3684927	-17.387848	0.1711875087548564	0.4760062724918504
24706	0	Gm28676	-1.3687925	-16.924507	0.1710937750028009	0.4758729858494512
24707	0	Uck1	-1.3689711	-0.13377438	0.17104682170561114	0.4758243740812822
24708	0	Gm45627	-1.3691025	-17.593271	0.1709968917518134	0.4757264667900946
24709	0	Tecrl	-1.3691417	-17.124266	0.17098460443019572	0.4757264667900946
24710	0	Gm36546	-1.3692137	-16.953003	0.17096213393607834	0.47571175181075803
24711	0	D030047H15Rik	-1.3692375	-16.466654	0.17095467671897038	0.47571175181075803
24712	0	Gm49448	-1.3693178	-17.25833	0.1709296002021427	0.47570322145732086
24713	0	1700113H08Rik	-1.3696146	-16.847902	0.17083689032158875	0.4754861931830012
24714	0	Ptgr2	-1.3697959	-0.070672825	0.17079045913123558	0.4754788275129468
24715	0	Gm36500	-1.3698877	-17.507982	0.170751590311247	0.4754127151421974
24716	0	Gm34004	-1.3705084	-17.318817	0.1705578823138692	0.47503724882553316
24717	0	Foxd1	-1.3706915	-1.0076259	0.17050301933596346	0.4749254147425517
24718	0	8030451A03Rik	-1.3707323	-16.729704	0.17048808297897752	0.4749247840430775
24719	0	Gm16599	-1.3707772	-0.05528302	0.1704836954480168	0.4749247840430775
24720	0	Kank4	-1.3708175	-16.838879	0.17046149318700826	0.4749247840430775
24721	0	Tmem214	-1.3708252	-0.097154416	0.1704689976623443	0.4749247840430775
24722	0	Abcb11	-1.370842	-17.358007	0.1704538740538774	0.4749247840430775
24723	0	Cd1d1	-1.3709024	-0.12553369	0.17044364668447093	0.4749247840430775
24724	0	Gm15884	-1.3709404	-17.2208	0.1704231584332718	0.4749247840430775
24725	0	Prr16	-1.3711737	-1.6842194	0.17034272814431375	0.4748886383617402
24726	0	Crybb1	-1.3713092	-16.904848	0.17030825181838224	0.4748745330519293
24727	0	Tom1l1	-1.371429	-0.1153284	0.17028039618890195	0.47483787107919234
24728	0	Olfr548-ps1	-1.3714999	-16.915382	0.1702488186776377	0.4747908231688875
24729	0	Cldn16	-1.3718401	-17.388638	0.17014287885853677	0.47457736387271865
24730	0	Gm15410	-1.3720578	-16.839935	0.1700751237053258	0.47442936270521413
24731	0	Sod1	-1.3722477	-0.037249714	0.17002592410688117	0.4743740914029351
24732	0	Gm43016	-1.3726737	-1.5940418	0.1698778462273601	0.4740838571437936
24733	0	Mpped1	-1.3729382	-17.01555	0.16980123708113173	0.47391102527674783
24734	0	Gm46411	-1.3739661	-0.3163765	0.16948723562651624	0.4731164524846709
24735	0	Gm49691	-1.3740429	-0.69972545	0.16946087351049838	0.4730837667237311
24736	0	Ergic1	-1.374257	-0.061490502	0.16940126141585102	0.4729582433476449
24737	0	Gm36246	-1.3744378	-17.010422	0.16933549124409566	0.47281550378853865
24738	0	Gm12498	-1.374523	-17.027006	0.1693090480132963	0.4727825570106629
24739	0	Olfr1247	-1.3746225	-17.020525	0.16927818730398456	0.47273726799554067
24740	0	Gm36736	-1.3749193	-17.260004	0.16918614657014922	0.472562909081188
24741	0	Kank3	-1.3749465	-0.1686871	0.16918647915720286	0.472562909081188
24742	0	9830166K06Rik	-1.374963	-16.989365	0.1691725757889742	0.472562909081188
24743	0	Gabra5	-1.3750426	-17.457514	0.1691479265441088	0.472562909081188
24744	0	Ptprf	-1.3752415	-0.46868563	0.16908865509562723	0.4724531647267348
24745	0	Serpinb1b	-1.3756384	-16.961506	0.16896330831274262	0.4722664160839069
24746	0	Gm11722	-1.3756655	-1.5750952	0.1689500817104281	0.4722664160839069
24747	0	Tmem115	-1.37573	-0.11626137	0.16894444758104327	0.4722664160839069
24748	0	Hist1h2aa	-1.3759034	-16.554499	0.16888123153713186	0.4722005232015103
24749	0	Stard3nl	-1.3760544	-0.09434136	0.16884453806382796	0.47213881482147496
24750	0	Plg	-1.3762567	-17.00618	0.16877188038276744	0.4719765205749701
24751	0	Gucy2d	-1.3762938	-17.265314	0.16876038583001424	0.4719765205749701
24752	0	Klhdc7b	-1.3762995	-17.020378	0.1687586270407008	0.4719765205749701
24753	0	Olfr1279	-1.3765025	-17.44466	0.16869581809425457	0.4718864306871515
24754	0	Plekhs1	-1.3768737	-16.970375	0.1685809809250357	0.4716469280888824
24755	0	Rassf5	-1.3769468	-0.08629605	0.16856746515587517	0.4716469280888824
24756	0	Ank3	-1.3769977	-0.9925249	0.1685400934684788	0.47161427090685626
24757	0	Vstm2b	-1.377394	-17.074926	0.16842017199709797	0.47131955214512483
24758	0	Gm15569	-1.3777034	-16.889416	0.16832460044328906	0.47113377112371313
24759	0	Mphosph6	-1.3777866	-0.07537826	0.16830934403416054	0.47113191273512284
24760	0	Kyat1	-1.3780776	-0.22084774	0.16821753692818708	0.47091575455332074
24761	0	Gm48681	-1.378514	-17.000332	0.16807433602230618	0.47055567228721623
24762	0	1700039M15Rik	-1.3786854	-17.009594	0.16802151830971807	0.4704485942370616
24763	0	Agt	-1.3787105	-16.868853	0.16801374505001726	0.4704485942370616
24764	0	Ddx1	-1.3791124	-0.05431197	0.1678999732967573	0.4702408637499178
24765	0	Eif3l	-1.3791145	-0.058517847	0.16789912386208258	0.4702408637499178
24766	0	Lmbrd2	-1.3791366	-0.088066734	0.16789182563817115	0.4702408637499178
24767	0	Gm38947	-1.3792655	-17.257442	0.16784263900619265	0.47023320400502744
24768	0	Gm10545	-1.379441	-16.843166	0.16778854548435043	0.47016325112894797
24769	0	Mycl	-1.3796735	-16.623936	0.16771691355038695	0.4700033218373226
24770	0	Syt14	-1.3797576	-1.6271752	0.16768454148589163	0.46999419276095994
24771	0	Fmn2	-1.3798708	-0.6754135	0.1676573412706622	0.4699587532787463
24772	0	Oxt	-1.3799232	-17.214964	0.16764001134148696	0.4699509773527175
24773	0	Ly6g	-1.3800603	-17.114944	0.16759779502800762	0.46987342916587826
24774	0	Gm50287	-1.3802435	-16.619806	0.16754142192798172	0.4697969731081134
24775	0	Gm48237	-1.3808119	-16.678701	0.16736653455419048	0.46941883557106917
24776	0	Gm20636	-1.3808285	-16.92062	0.16736145157647825	0.46941883557106917
24777	0	Prr22	-1.3809527	-0.9445546	0.1673244587344928	0.4693924298116113
24778	0	Dynll2	-1.3810133	-0.056082435	0.16731517497741843	0.4693924298116113
24779	0	U2af1l4	-1.3811333	-0.08685392	0.1672778595660152	0.469384058226001
24780	0	Btbd8	-1.3811471	-0.11720349	0.16727177110166008	0.469384058226001
24781	0	4930558N11Rik	-1.3811557	-16.934425	0.16726081778064164	0.469384058226001
24782	0	Col4a5	-1.3812149	-0.85581976	0.16724330125090284	0.469384058226001
24783	0	Cyp3a57	-1.3813032	-16.922552	0.1672155107959837	0.469384058226001
24784	0	Rnf38	-1.381393	-0.064557664	0.1671976484673734	0.469384058226001
24785	0	Vmn2r20	-1.3815318	-17.244122	0.16714524641034847	0.46933826975165344
24786	0	Gm12602	-1.3816421	-0.9209226	0.1671133444520371	0.469289504999432
24787	0	Gm21897	-1.3816428	-16.751097	0.16711116201639997	0.469289504999432
24788	0	Gm31786	-1.3818814	-17.234865	0.16703788605139155	0.46915921609875844
24789	0	Atxn7l1	-1.3820024	-0.048504964	0.167010921578045	0.46912429215840973
24790	0	Cidec	-1.3820565	-17.037132	0.16698411949678607	0.46908981833056945
24791	0	Hs3st4	-1.3821468	-16.591324	0.16695638090639003	0.46905270744376165
24792	0	Dmrta1	-1.3822812	-16.742674	0.16691513262019667	0.4689776322143999
24793	0	Gm48913	-1.3823894	-17.403091	0.16688192953401598	0.4689251502989765
24794	0	Gm15398	-1.3826723	-17.156315	0.16679513227835735	0.46872205072147666
24795	0	Tnfaip8l3	-1.382712	-17.297335	0.16678293851641296	0.46872205072147666
24796	0	Gm47431	-1.3831776	-17.373413	0.1666401693431644	0.46844967413264305
24797	0	Spata21	-1.3831954	-0.72464424	0.16663400783499965	0.46844967413264305
24798	0	Gm30771	-1.3832805	-16.482338	0.1666086138457171	0.4684425417245338
24799	0	4930570E03Rik	-1.38331	-17.645098	0.16659960606034152	0.4684425417245338
24800	0	Gm14858	-1.38371	-0.124005474	0.16648549283927155	0.4682186952795053
24801	0	Myl9	-1.3837199	-16.876535	0.16647397964053026	0.4682186952795053
24802	0	March1	-1.3837296	-0.900048	0.16646747150535463	0.4682186952795053
24803	0	Utp25	-1.3837837	-0.08882968	0.16646453518584206	0.4682186952795053
24804	0	Olfr77	-1.3841012	-0.4740678	0.16636205477227822	0.46807540744032894
24805	0	Sinhcaf	-1.3841447	-0.052488577	0.16635367970315	0.46807540744032894
24806	0	Mark3	-1.3842651	-0.055323977	0.16631714401598463	0.46807141838389815
24807	0	Il1rn	-1.3844687	-1.379388	0.16623682431892048	0.4678861572627205
24808	0	Slc1a2	-1.3845388	-16.676292	0.1662233167825673	0.4678861572627205
24809	0	P4ha3	-1.3846513	-16.731482	0.16618890335883166	0.4678736426441611
24810	0	Gm30717	-1.3849	-17.033537	0.16611283308290237	0.4677002641418493
24811	0	Gm48923	-1.3849307	-17.497072	0.16610343155297508	0.4677002641418493
24812	0	Ifi205	-1.3852229	-17.328815	0.16601407888666495	0.46754453514784233
24813	0	Trbv15	-1.3852407	-16.764872	0.1660086592591321	0.46754453514784233
24814	0	C330024D21Rik	-1.3852745	-16.964888	0.16599832930074587	0.46754453514784233
24815	0	Nt5c	-1.3854648	-0.053840715	0.16595024132810268	0.46748708590167726
24816	0	Gm5089-1	-1.3855695	-17.070715	0.1659082004784672	0.46745022782509743
24817	0	Klk9	-1.3860247	-17.753937	0.16576914012713714	0.4672067725503014
24818	0	Nfatc3	-1.3860264	-0.050076842	0.16577838029908484	0.4672067725503014
24819	0	Klrg1	-1.3860375	-1.5900435	0.1657601161956961	0.4672067725503014
24820	0	Gm15584	-1.3861002	-17.078749	0.16574611657997448	0.4672067725503014
24821	0	Pgm2	-1.3861408	-0.08997774	0.16574366407920837	0.4672067725503014
24822	0	Six1	-1.3861451	-1.8252778	0.16572374802687925	0.4672067725503014
24823	0	Spock1	-1.3862209	-16.87535	0.1657092343565201	0.4672067725503014
24824	0	Mobp	-1.3862317	-16.851807	0.1657059482567685	0.4672067725503014
24825	0	Ppp2r2c	-1.3863497	-16.77386	0.16566992913660902	0.4672067725503014
24826	0	Gm43024	-1.3864816	-0.39900783	0.1656352391752452	0.4672067725503014
24827	0	Il33	-1.3865641	-16.870552	0.16560451006455976	0.4672061527389354
24828	0	A930038B10Rik	-1.3867357	-16.639938	0.16555216546269977	0.4671017885033416
24829	0	Relt	-1.3867627	-0.11489277	0.16555304980002905	0.4671017885033416
24830	0	Gm48071	-1.3868762	-16.694881	0.16550929065334205	0.46705995612567097
24831	0	Gm5922	-1.3870088	-16.640886	0.1654688867333561	0.4669867549889104
24832	0	Gm26770	-1.387027	-16.445087	0.1654633302910012	0.4669867549889104
24833	0	Dmrt1	-1.3871342	-16.987001	0.1654306465510122	0.466960469885118
24834	0	Nectin3	-1.38722	-0.6463515	0.1654066077319912	0.46693343859710307
24835	0	Zfp442	-1.3873845	-0.21513428	0.16536049519457202	0.4668440842822624
24836	0	Gm32750	-1.3874508	-17.281094	0.16533411947095156	0.46681043998593286
24837	0	Bmp6	-1.3875037	-16.522839	0.16531800798263518	0.46680577275908336
24838	0	Gm20400	-1.3875362	-17.289871	0.1653081392031876	0.46680577275908336
24839	0	1810020O05Rik	-1.3876145	-0.7989642	0.16528578704809377	0.46679644162305417
24840	0	Ankrd7	-1.3879352	-16.972946	0.16518657862665742	0.4665570709072051
24841	0	Clip2	-1.3880126	-0.10440327	0.16517092560124727	0.46655367488730265
24842	0	Cib4	-1.388066	-17.160055	0.1651467334152046	0.46652615583544454
24843	0	Gm34047	-1.388132	-16.785328	0.1651266595468413	0.46651026689966035
24844	0	Gm34922	-1.3883557	-17.575737	0.16505854347906307	0.4663586361044045
24845	0	Psg19	-1.3885123	-17.1425	0.16501092084135335	0.4663056971802131
24846	0	Gm48439	-1.3886299	-16.538855	0.16497512507146547	0.4662861672115324
24847	0	4930471C04Rik	-1.3886833	-17.119081	0.16495887536858464	0.4662810584967715
24848	0	Slc27a3	-1.3889074	-0.5043987	0.16489452813067995	0.4661399820704958
24849	0	Gm10778	-1.3889419	-0.308071	0.16488729726491236	0.4661399820704958
24850	0	Meg3	-1.3889741	-16.723654	0.16487043983869185	0.4661399820704958
24851	0	Nudt10	-1.3891001	-16.93493	0.1648321449208415	0.4660860598103248
24852	0	Ear1	-1.3891692	-16.855196	0.16481111331834916	0.46606740865343094
24853	0	Gm31831	-1.3896048	-17.054825	0.16467871733583983	0.4657338006223655
24854	0	Mettl17	-1.3897098	-0.14952794	0.16465663842207726	0.4657121531401828
24855	0	Cfap221	-1.3898185	-16.750916	0.16461380263586495	0.46563178832149427
24856	0	Csta3	-1.3899428	-16.906706	0.1645760675415307	0.4655658386616893
24857	0	Gm29155	-1.3901473	-1.0495851	0.164513698951573	0.4654709740031974
24858	0	Gm20755	-1.3903879	-16.559809	0.16444095888783986	0.4653467261506528
24859	0	Gm3279	-1.3907187	-16.71659	0.16434058039605062	0.46510343431512013
24860	0	Gm2511	-1.3908423	-17.577126	0.1643030591966585	0.46507477133676833
24861	0	Hs3st6	-1.3910974	-17.363232	0.1642257200026709	0.46494138863611306
24862	0	Gm33497	-1.3911883	-16.875061	0.16419817584956634	0.46490417482058216
24863	0	Gm47865	-1.3912305	-16.883425	0.16418537063026117	0.46490417482058216
24864	0	Gpr137b	-1.3912493	-0.24866742	0.16418736593293098	0.46490417482058216
24865	0	Sult3a2	-1.3912945	-16.873474	0.16416599230931261	0.46490417482058216
24866	0	Tuba3b	-1.3913617	-17.206083	0.16414559884858454	0.46490417482058216
24867	0	Zfp791	-1.3913659	-16.729927	0.1641443217137106	0.46490417482058216
24868	0	Cgn	-1.3913734	-17.212048	0.16414205098929596	0.46490417482058216
24869	0	Gm29260	-1.3914762	-17.269396	0.16411090507230636	0.46490417482058216
24870	0	Mrap2	-1.3915287	-1.0903835	0.16409131475098132	0.46490417482058216
24871	0	Zfp541	-1.3915682	-17.391624	0.16408304256944206	0.46490417482058216
24872	0	Apon	-1.3917072	-17.44216	0.16404090157548945	0.464866545094905
24873	0	Xkr7	-1.3917509	-17.123415	0.16402767863155976	0.464866545094905
24874	0	Sec14l5	-1.3917917	-16.407654	0.1640153050324145	0.464866545094905
24875	0	Gm27016	-1.3918328	-17.130701	0.1640028765862605	0.464866545094905
24876	0	Sspnos	-1.3922205	-16.781967	0.16388547771974107	0.46467081177303593
24877	0	Colq	-1.392246	-0.70078564	0.16388207430654578	0.46467081177303593
24878	0	Fgf6	-1.392278	-16.754623	0.16386806373524945	0.46467081177303593
24879	0	Ighv1-79	-1.3924621	-17.003653	0.16381234434582095	0.46462666691989596
24880	0	4930428E07Rik	-1.3928257	-16.796593	0.16370233916468244	0.46439625008970536
24881	0	Gm12863	-1.3929349	-17.22691	0.16366930730067353	0.4643433440693801
24882	0	1700027J07Rik	-1.3931031	-17.012709	0.16361847010719124	0.46428071065923504
24883	0	Vmn2r113	-1.3932362	-16.890366	0.16357822141124645	0.4642073003852952
24884	0	Gria2	-1.3933587	-17.08181	0.16354118213894592	0.4641429858067869
24885	0	Olfr177	-1.3934551	-16.781525	0.16351205079801825	0.4641011052364674
24886	0	4930402D18Rik	-1.3935317	-17.523615	0.16348891853513364	0.46407624616013055
24887	0	Sprr2a1	-1.3935583	-17.17478	0.16348090434145307	0.46407624616013055
24888	0	Inhbb	-1.393722	-16.844412	0.16343140899958053	0.4640598070678605
24889	0	E2f4	-1.3937275	-0.066409886	0.16344000700516143	0.4640598070678605
24890	0	Gm17634	-1.3937625	-16.791294	0.16341918910062428	0.4640598070678605
24891	0	Rgs21	-1.393944	-16.40639	0.16336434610581188	0.4640082060677612
24892	0	Gm49231	-1.3939738	-16.82904	0.16335535137895968	0.4640082060677612
24893	0	Lyve1	-1.3942285	-16.744677	0.16327847245656854	0.4638459095233411
24894	0	Cldnd2	-1.3944813	-0.39062876	0.16320766178971022	0.4636855480942084
24895	0	Ntng1	-1.3944945	-17.053127	0.1631981694073839	0.4636855480942084
24896	0	Yap1	-1.3945539	-17.169287	0.16318025916692852	0.4636855480942084
24897	0	Gm47662	-1.3945608	-17.054367	0.16317816155686946	0.4636855480942084
24898	0	Haus7	-1.3946	-0.12485385	0.16317536902563326	0.4636855480942084
24899	0	Dnase1l2	-1.3946508	-0.77917236	0.1631492081959993	0.4636855480942084
24900	0	Tmem161a	-1.3946618	-0.10051846	0.1631573311173977	0.4636855480942084
24901	0	Tmem43	-1.394667	-0.10156782	0.1631550842638917	0.4636855480942084
24902	0	Gm29683	-1.3949715	-16.986813	0.16305429470357108	0.46357616755895525
24903	0	Dgkk	-1.3953177	-17.18188	0.16294992334565134	0.4633202311878203
24904	0	Vmn1r229	-1.3959447	-17.116398	0.16276100152679898	0.46286459044254663
24905	0	Asxl2	-1.3960501	-0.04177474	0.16273901677239241	0.4628428378711647
24906	0	9630002D21Rik	-1.3962132	-17.386963	0.16268019742298243	0.4627163116904599
24907	0	Sec16b	-1.3963053	-0.6745335	0.16265443412998928	0.46268379386086644
24908	0	Echdc3	-1.3966407	-0.21621637	0.1625596813212183	0.46261441576580353
24909	0	Lrg1	-1.3966746	-17.0636	0.16254130164168257	0.46260652898478166
24910	0	Shc3	-1.3967506	-16.673567	0.1625184615654861	0.4625823018692836
24911	0	Stra6	-1.396751	-17.057768	0.1625183353012494	0.4625823018692836
24912	0	Slc6a14	-1.3968213	-16.664728	0.1624972103946579	0.4625823018692836
24913	0	4930533K18Rik	-1.3968554	-16.879793	0.1624869440976732	0.4625823018692836
24914	0	Trav4-4-dv10	-1.3969253	-0.96368134	0.1624639071497998	0.4625823018692836
24915	0	Mptx2	-1.3970525	-16.728928	0.162427638648717	0.4625276716715891
24916	0	Vmn2r35	-1.3970648	-16.854082	0.16242394311101738	0.4625276716715891
24917	0	Vstm2a	-1.3971721	-17.383549	0.16239170354351518	0.46250692842324725
24918	0	A530021J07Rik	-1.3971922	-16.479782	0.16238565679369563	0.46250692842324725
24919	0	4930429D17Rik	-1.3973664	-16.929453	0.16233328233732522	0.4624221240111948
24920	0	Sfrp4	-1.3973726	-1.7120444	0.16232350581914073	0.4624221240111948
24921	0	Tmem47	-1.3974423	-17.311596	0.16231048457345804	0.4624221240111948
24922	0	Gm47884	-1.3974719	-17.040735	0.162301583504073	0.4624221240111948
24923	0	Gm31983	-1.3975463	-16.770588	0.16227923282475304	0.4624221240111948
24924	0	4930556N13Rik	-1.3977692	-0.24751371	0.1622200886168022	0.46234443688930754
24925	0	Olfr1220	-1.3977809	-16.712019	0.16220874948587283	0.46234443688930754
24926	0	March4	-1.3983469	-17.030293	0.1620388151823628	0.46203172189152747
24927	0	4930488N15Rik	-1.3984021	-16.770996	0.1620222563238887	0.4620253106936116
24928	0	Gm29521	-1.3985009	-17.140028	0.16199258548212978	0.46198150471478155
24929	0	Gm13257	-1.3985382	-17.183441	0.1619814013742029	0.46198150471478155
24930	0	Gm43356	-1.398692	-17.017159	0.1619352370848342	0.46195595868976685
24931	0	6530403H02Rik	-1.3987132	-16.832914	0.16192888458833984	0.46195595868976685
24932	0	Gm47800	-1.3987947	-17.003082	0.16190447693951338	0.46195595868976685
24933	0	Gm41787	-1.3989831	-16.322374	0.16184792527364997	0.4619361841747757
24934	0	Thbs2	-1.3990029	-16.5712	0.16184201135537113	0.4619361841747757
24935	0	Mcfd2	-1.3990189	-0.08518315	0.1618464694216148	0.4619361841747757
24936	0	Gm30173	-1.3990822	-17.478596	0.16181823766413264	0.4619361841747757
24937	0	Ap1b1	-1.399116	-0.0816308	0.1618180529656879	0.4619361841747757
24938	0	Slfn1	-1.3991203	-17.039547	0.16180680419340696	0.4619361841747757
24939	0	Gm32884	-1.3991632	-16.220768	0.16179393196384795	0.4619361841747757
24940	0	Ccdc81	-1.3993158	-17.469889	0.1617481868349763	0.4619361841747757
24941	0	Gm12973	-1.3996896	-16.84477	0.1616361813959672	0.46169917301160723
24942	0	Gm11032	-1.3997524	-16.970646	0.16161737017386066	0.4616873090462751
24943	0	4921528I07Rik	-1.3998756	-16.90853	0.16158047536339074	0.4616861593649322
24944	0	Grin3a	-1.4000303	-0.7669689	0.1615345752600269	0.461613143640045
24945	0	Gm7714	-1.4001396	-16.63622	0.16150141960224648	0.461559248763223
24946	0	1100001I12Rik	-1.4001999	-17.24468	0.16148336677239178	0.4615485109431162
24947	0	4930509E16Rik	-1.400409	-0.23177321	0.16142811321986592	0.46147229178471677
24948	0	Gm32305	-1.4004407	-17.105612	0.16141130744571097	0.4614651086683985
24949	0	Mtnr1b	-1.4004412	-17.478632	0.16141115942172402	0.4614651086683985
24950	0	Krt87	-1.4006394	-16.900887	0.16135183354877664	0.461417652609017
24951	0	Gm5800	-1.400691	-17.233587	0.1613363849488168	0.4614143435607671
24952	0	Ahsg	-1.4007517	-16.918196	0.16131822222860032	0.4614032709844605
24953	0	Tmprss15	-1.4008344	-17.107058	0.1612934963998589	0.4613734229437268
24954	0	Abcc12	-1.4010102	-17.007208	0.1612409258768872	0.4612639139519033
24955	0	Penk	-1.4011544	-16.518393	0.16119781759299187	0.4611814566953775
24956	0	Plekhd1	-1.4011714	-17.483816	0.1611927046798456	0.4611814566953775
24957	0	Ube2k	-1.4013611	-0.035994574	0.16114609136063535	0.46111519149778185
24958	0	Olfr694	-1.4013691	-17.124228	0.16113362508536452	0.46111519149778185
24959	0	Sh3bp5l	-1.4014523	-0.15577284	0.16111732600192438	0.4611146163724963
24960	0	Gm29477	-1.4015793	-0.72764283	0.16107087377314397	0.4610634125932907
24961	0	4930419G24Rik	-1.4016504	-17.217155	0.1610495842808639	0.4610634125932907
24962	0	BX088531.1	-1.4017195	-16.883415	0.16102895673613696	0.4610634125932907
24963	0	Tns4	-1.4018697	-16.660688	0.16098409326445753	0.4610193751229622
24964	0	Cdh16	-1.4019878	-16.704044	0.16094881513653142	0.46100012823793945
24965	0	Srarp	-1.402003	-17.212837	0.16094425324300027	0.46100012823793945
24966	0	Gm28856	-1.4020373	-16.982517	0.16093405173577108	0.46100012823793945
24967	0	Slc12a1	-1.4020824	-16.924597	0.1609205447975396	0.46100012823793945
24968	0	Gm49678	-1.4020942	-16.90293	0.16091702534271965	0.46100012823793945
24969	0	Col5a1	-1.4021211	-16.433546	0.16090900896914606	0.46100012823793945
24970	0	Nat8	-1.4021858	-17.00375	0.1608897045769945	0.46100012823793945
24971	0	Lgi1	-1.4022694	-17.500345	0.16086475655108531	0.46100012823793945
24972	0	Gm39059	-1.4022927	-17.063831	0.16085777267775958	0.46100012823793945
24973	0	Oas1h	-1.4023222	-17.599161	0.16084899282762627	0.46100012823793945
24974	0	1700020M21Rik	-1.402364	-17.00899	0.1608364917286571	0.46100012823793945
24975	0	Pax2	-1.4026207	-17.138115	0.16075989709194016	0.4609497369014547
24976	0	Gm41717	-1.4026691	-17.038906	0.16074546355555352	0.46094928824536824
24977	0	Olfr780	-1.4027873	-16.44274	0.16071019749954116	0.4609300378848882
24978	0	Cyp4f40	-1.4028466	-17.40337	0.1606925162883372	0.46092027193365803
24979	0	Gm11840	-1.403182	-17.06365	0.16059247770793464	0.46071518884648816
24980	0	Gm47214	-1.4033763	-17.15676	0.16053458223322964	0.4605900223924333
24981	0	Gm34481	-1.4034051	-16.80906	0.16052598911579688	0.4605900223924333
24982	0	Gm45564	-1.4034641	-16.962976	0.16050842326560477	0.4605900223924333
24983	0	Adam29	-1.4034656	-17.019932	0.1605079660345112	0.4605900223924333
24984	0	Gm10433	-1.4035869	-0.9644806	0.16047078507196647	0.46057069666934924
24985	0	Eif2b1	-1.4036789	-0.09822644	0.16045446189277635	0.4605647898888849
24986	0	Gm48807	-1.4037117	-16.977053	0.16043466307027296	0.4605489047645445
24987	0	Edc3	-1.4037738	-0.0851334	0.16042555331679992	0.4605489047645445
24988	0	Drd1	-1.4038317	-17.469593	0.16039887975317776	0.46052807751988417
24989	0	Ighv1-73	-1.4039156	-16.77912	0.16037390594991072	0.46052807751988417
24990	0	Gm36595	-1.404088	-17.008877	0.16032256152722466	0.4604954302494791
24991	0	Gpr31b	-1.4040937	-17.145054	0.16032084947037065	0.4604954302494791
24992	0	Gm26813	-1.404205	-17.0149	0.16028776373955816	0.4604954302494791
24993	0	Lhx6	-1.4042363	-16.696459	0.16027842537891263	0.4604954302494791
24994	0	Rrp1	-1.40424	-0.045821227	0.16028840085353668	0.4604954302494791
24995	0	Pnpla8	-1.4043398	-0.06684438	0.16025747868647366	0.4604954302494791
24996	0	Pappa	-1.4043418	-16.973059	0.16024702041954736	0.4604954302494791
24997	0	Casq1	-1.4044276	-0.7009469	0.16022094631663333	0.4604954302494791
24998	0	Lmx1b	-1.4044688	-16.893263	0.16020924981647633	0.4604954302494791
24999	0	A730035I17Rik	-1.4045894	-16.941568	0.16017332949688806	0.4604947565571263
25000	0	Ncan	-1.4047225	-17.263422	0.16013374635673766	0.46046296178069396
25001	0	Vmn1r58	-1.4048804	-17.15112	0.1600867634134309	0.4603995968472078
25002	0	Gm11168	-1.4049661	-17.521538	0.16006130859236034	0.4603995968472078
25003	0	Kcnt2	-1.4049715	-17.049498	0.1600597029464687	0.4603995968472078
25004	0	Gm16350	-1.4050579	-16.67273	0.1600340009337298	0.4603995968472078
25005	0	Gm38293	-1.4050863	-0.40953895	0.16002994889446834	0.4603995968472078
25006	0	Exoc8	-1.4051098	-0.16744493	0.16002757544856563	0.4603995968472078
25007	0	Gm26891	-1.4051874	-17.231066	0.15999549414818662	0.4603995968472078
25008	0	Gm13565	-1.405308	-16.775373	0.15995963294686033	0.4603995968472078
25009	0	Uprt	-1.4053385	-0.19327177	0.15995949848863822	0.4603995968472078
25010	0	Gm37724	-1.4053751	-17.875252	0.15993968349569465	0.4603995968472078
25011	0	4930510E17Rik	-1.4054084	-16.733526	0.1599298295668481	0.4603995968472078
25012	0	Rhpn1	-1.4054222	-17.121574	0.15992570586554664	0.4603995968472078
25013	0	4930455J16Rik	-1.4054632	-16.265724	0.15991350881612482	0.4603995968472078
25014	0	Gm41517	-1.405501	-16.742575	0.15990230248902748	0.4603995968472078
25015	0	Gm28100	-1.4055336	-16.923634	0.15989261983806013	0.4603995968472078
25016	0	Sh3tc2	-1.4055692	-16.663626	0.1598820353287499	0.4603995968472078
25017	0	Ldlrad2	-1.405613	-17.046946	0.15986902883954276	0.4603995968472078
25018	0	Pcsk5	-1.4057541	-17.262358	0.1598271042544213	0.4603995968472078
25019	0	Chp1	-1.4058279	-0.074512	0.15981478154892564	0.4603995968472078
25020	0	Myo7b	-1.4058399	-16.802378	0.15980161772587193	0.4603995968472078
25021	0	4930470O06Rik	-1.4059292	-17.089687	0.15977509405763915	0.4603995968472078
25022	0	Dcdc2c	-1.4059912	-16.876057	0.15975667739615154	0.4603995968472078
25023	0	Lmntd2	-1.4060414	-0.6020691	0.1597453935029079	0.4603995968472078
25024	0	Gm37350	-1.4060526	-16.908648	0.1597384456206567	0.4603995968472078
25025	0	Vmn2r55	-1.4060959	-16.834131	0.15972559960928567	0.4603995968472078
25026	0	Mapk7	-1.4062229	-0.19394615	0.1596951974492936	0.4603995968472078
25027	0	Aco2	-1.4064499	-0.045332696	0.15963038195638055	0.4603686031124343
25028	0	Gm12708	-1.406659	-16.857542	0.15955846357786632	0.46028453851635026
25029	0	1700016L21Rik	-1.4067281	-16.60644	0.1595379661203742	0.4602665333001878
25030	0	Gm45076	-1.406774	-17.068386	0.1595243628269851	0.4602665333001878
25031	0	Pnoc	-1.4067817	-17.015068	0.15952207274470495	0.4602665333001878
25032	0	Akain1	-1.4068966	-16.830042	0.1594880086602375	0.4602457854490907
25033	0	Vmn2r71	-1.406931	-16.885551	0.1594777821422901	0.4602457854490907
25034	0	Smcp	-1.4069823	-17.06528	0.15946260398151324	0.4602457854490907
25035	0	Slc5a6	-1.4069912	-0.34195098	0.15946806006601538	0.4602457854490907
25036	0	Gm8206	-1.4069922	-17.425774	0.15945967127543278	0.4602457854490907
25037	0	Gm12530	-1.4069983	-16.989798	0.15945784449060524	0.4602457854490907
25038	0	5430421F17Rik	-1.4070137	-17.32895	0.1594532785313501	0.4602457854490907
25039	0	Gm10612	-1.4070255	-0.6321756	0.15945282764487959	0.4602457854490907
25040	0	Gm10010	-1.4070271	-0.9763376	0.1594471438133049	0.4602457854490907
25041	0	Tmem252	-1.4070749	-16.941849	0.15943511869927837	0.4602457854490907
25042	0	Rbm46	-1.4071426	-16.830223	0.1594150451692535	0.4602457854490907
25043	0	Gm31630	-1.4071687	-16.406218	0.15940731199883842	0.4602457854490907
25044	0	Erh	-1.4071903	-0.046333905	0.15941069072181033	0.4602457854490907
25045	0	4930420G21Rik	-1.4072341	-16.84681	0.15938793505584903	0.4602457854490907
25046	0	Gm34609	-1.407451	-16.3565	0.15932364884206918	0.4602457854490907
25047	0	Gm16137	-1.4074899	-16.591433	0.15931211966938855	0.4602457854490907
25048	0	Gm15104	-1.4075028	-16.768301	0.15930832132253742	0.4602457854490907
25049	0	Gm20546	-1.4075294	-16.826237	0.15930042498131017	0.4602457854490907
25050	0	Arid3c	-1.4075865	-17.138775	0.15928350563908197	0.4602457854490907
25051	0	Ankfn1	-1.407597	-16.983255	0.15928040373149704	0.4602457854490907
25052	0	4933405L10Rik	-1.407607	-16.801573	0.15927743400953676	0.4602457854490907
25053	0	Ppp1r27	-1.4076514	-16.930738	0.15926427512440755	0.4602457854490907
25054	0	Gabre	-1.4076524	-17.044636	0.15926400281844025	0.4602457854490907
25055	0	Gm45521	-1.4077908	-17.16532	0.15922298699762172	0.4602457854490907
25056	0	Gm42596	-1.4078189	-16.986868	0.15921464404652697	0.4602457854490907
25057	0	Gm34544	-1.4078417	-16.911474	0.15920792471158973	0.4602457854490907
25058	0	Trav18	-1.4079528	-16.279724	0.15917501408451154	0.4602457854490907
25059	0	Fmo9	-1.408014	-16.57662	0.15915685166271076	0.4602457854490907
25060	0	Vmn2r115	-1.4082553	-16.839579	0.15908544656358672	0.4602457854490907
25061	0	Entpd2	-1.4082755	-16.954943	0.15907945621770922	0.4602457854490907
25062	0	Nacad	-1.4082829	-16.610579	0.15907729463959355	0.4602457854490907
25063	0	Platr30	-1.4082974	-16.526552	0.15907298752423152	0.4602457854490907
25064	0	Tab3	-1.4084175	-0.11161972	0.15904752152996363	0.4602457854490907
25065	0	Flnc	-1.4084421	-16.68541	0.15903016800315492	0.4602457854490907
25066	0	Atf7ip2	-1.4084682	-16.597448	0.1590224085338646	0.4602457854490907
25067	0	1700120K04Rik	-1.408499	-16.610043	0.159013320147866	0.4602457854490907
25068	0	Sdc3	-1.4085042	-0.8059792	0.15901275209576352	0.4602457854490907
25069	0	A230009B12Rik	-1.4085056	-17.521528	0.15901137052527417	0.4602457854490907
25070	0	Stfa3	-1.4085753	-17.289	0.15899074139085712	0.4602457854490907
25071	0	Kng2	-1.4087108	-17.75851	0.15895065172112455	0.4602457854490907
25072	0	Kcnq2	-1.4087582	-17.049145	0.158936659860139	0.4602457854490907
25073	0	Mlip	-1.4089369	-17.410324	0.15888381118651923	0.4602457854490907
25074	0	1700047M11Rik	-1.4090227	-17.102026	0.15885843570718192	0.4602457854490907
25075	0	Chrna10	-1.409023	-16.847204	0.15885832095280836	0.4602457854490907
25076	0	Gm42765	-1.4090347	-16.67631	0.15885485468106433	0.4602457854490907
25077	0	Pdcl2	-1.409144	-17.055092	0.15882255381828184	0.4602457854490907
25078	0	Gm47808	-1.4091654	-16.617308	0.15881623390207525	0.4602457854490907
25079	0	Snf8	-1.409216	-0.054609273	0.15881178392075476	0.4602457854490907
25080	0	Gm45304	-1.4092187	-17.604748	0.15880049933990611	0.4602457854490907
25081	0	Gm17224	-1.4092933	-17.394474	0.158778441352424	0.4602457854490907
25082	0	Steap1	-1.4093189	-16.533203	0.1587708602811019	0.4602457854490907
25083	0	Fam167b	-1.4094081	-17.046848	0.1587445113407532	0.4602457854490907
25084	0	Aqp12	-1.4094973	-17.529541	0.1587181701144055	0.4602457854490907
25085	0	Vsig4	-1.4095455	-17.092947	0.15870389504136523	0.4602457854490907
25086	0	Pgc	-1.4095466	-16.91468	0.15870358231892442	0.4602457854490907
25087	0	Gm46401	-1.4096264	-17.361671	0.15867999798032045	0.4602457854490907
25088	0	Ccdc3	-1.4096462	-16.670513	0.15867414777301964	0.4602457854490907
25089	0	Hr	-1.4096535	-17.901701	0.15867197222556728	0.4602457854490907
25090	0	Gm13609	-1.4096553	-16.484745	0.15867143430215078	0.4602457854490907
25091	0	Gm30889	-1.4096663	-16.932213	0.15866822376454753	0.4602457854490907
25092	0	Gm14936	-1.409675	-17.203907	0.15866563016579233	0.4602457854490907
25093	0	Gm44271	-1.4097294	-16.906141	0.15864957537036922	0.4602457854490907
25094	0	Erv3	-1.4097891	-16.76167	0.15863195129403276	0.4602457854490907
25095	0	Gm39043	-1.409796	-16.911488	0.15862989551595408	0.4602457854490907
25096	0	Barx2	-1.4098687	-16.977358	0.15860842373042425	0.4602457854490907
25097	0	Banf2	-1.4098908	-16.612032	0.1586018966811007	0.4602457854490907
25098	0	Foxp3	-1.409955	-1.2875149	0.158578641457559	0.4602457854490907
25099	0	Slc15a5	-1.409964	-16.747185	0.1585802918649218	0.4602457854490907
25100	0	Gm11884	-1.4099985	-16.56256	0.158570098217749	0.4602457854490907
25101	0	Gm50051	-1.4100223	-17.163492	0.15856308052445262	0.4602457854490907
25102	0	Fhad1os2	-1.4100518	-17.325489	0.15855434301664506	0.4602457854490907
25103	0	Gm15611	-1.4100543	-17.30873	0.15855361079734803	0.4602457854490907
25104	0	Gm10610	-1.4101261	-16.962885	0.1585324153897802	0.4602457854490907
25105	0	Vmn1r46	-1.4101869	-17.221582	0.15851446703834643	0.4602457854490907
25106	0	A430048G15Rik	-1.4102174	-17.519512	0.15850545950467976	0.4602457854490907
25107	0	Islr2	-1.410321	-17.229702	0.15847488513890687	0.4602457854490907
25108	0	Gm30052	-1.4103613	-17.000568	0.15846300440136243	0.4602457854490907
25109	0	Gm48435	-1.4103968	-17.169456	0.1584525066658471	0.4602457854490907
25110	0	Gm13404	-1.4105294	-17.366703	0.15841339639650764	0.4602457854490907
25111	0	Gm35256	-1.4105308	-16.920578	0.1584129729925356	0.4602457854490907
25112	0	1700061H18Rik	-1.4105325	-17.42856	0.15841249391441498	0.4602457854490907
25113	0	Gm31562	-1.4105364	-16.974482	0.15841131843682704	0.4602457854490907
25114	0	4833412C05Rik	-1.410557	-17.10758	0.15840525886922122	0.4602457854490907
25115	0	Mas1	-1.4106069	-16.8154	0.15839056261893356	0.4602457854490907
25116	0	Gm47633	-1.4107795	-16.507757	0.15833964268638098	0.4602457854490907
25117	0	Spag4	-1.4108255	-0.3015684	0.1583330440218503	0.4602457854490907
25118	0	Sbk3	-1.4108343	-16.73562	0.158323457582926	0.4602457854490907
25119	0	Zswim1	-1.4108382	-0.14597276	0.15833172712688037	0.4602457854490907
25120	0	Gm49144	-1.4108524	-17.031012	0.1583181170348532	0.4602457854490907
25121	0	5430440P10Rik	-1.4109002	-16.958618	0.15830400379921353	0.4602457854490907
25122	0	Gstm3	-1.4109321	-17.209763	0.1582946289923655	0.4602457854490907
25123	0	Gm29480	-1.4109344	-16.953684	0.1582939378453527	0.4602457854490907
25124	0	Gm13380	-1.410939	-16.981552	0.15829257523533088	0.4602457854490907
25125	0	Unc93a	-1.4109695	-16.915585	0.1582835810750746	0.4602457854490907
25126	0	Gm47194	-1.4109851	-17.103418	0.1582789676570437	0.4602457854490907
25127	0	Olfr1392	-1.4109855	-17.217215	0.15827887366812146	0.4602457854490907
25128	0	Ppy	-1.4110029	-17.008196	0.15827373738943945	0.4602457854490907
25129	0	Gm28836	-1.4110287	-0.5382378	0.15826755410840596	0.4602457854490907
25130	0	Clca3b	-1.4110402	-16.83511	0.1582627339352179	0.4602457854490907
25131	0	AV064505	-1.4110416	-16.649912	0.15826232393142373	0.4602457854490907
25132	0	Plagl1	-1.4110929	-17.025211	0.15824720475621581	0.4602457854490907
25133	0	Olfr354	-1.4111053	-16.875208	0.1582435591085416	0.4602457854490907
25134	0	Cers5	-1.4111314	-0.060990848	0.15824556524629832	0.4602457854490907
25135	0	2210039B01Rik	-1.4111758	-17.11828	0.15822273750974353	0.4602457854490907
25136	0	4921524L21Rik	-1.4111849	-16.560755	0.1582200812753897	0.4602457854490907
25137	0	Grik3	-1.4112264	-16.697289	0.1582078516628468	0.4602457854490907
25138	0	Gm30093	-1.4112372	-17.098772	0.15820465226871486	0.4602457854490907
25139	0	Gm20644	-1.4113401	-17.66009	0.158174337234817	0.4602457854490907
25140	0	Xirp1	-1.4113492	-17.000175	0.15817164683142154	0.4602457854490907
25141	0	Skor1	-1.411475	-17.32296	0.15813459049812503	0.4602457854490907
25142	0	Usp26	-1.4115014	-16.989887	0.15812681108588336	0.4602457854490907
25143	0	Slc47a2	-1.4115872	-17.04841	0.15810153377827607	0.4602457854490907
25144	0	Gm28818	-1.4116383	-16.31004	0.15808648779781365	0.4602457854490907
25145	0	Gh	-1.4116518	-17.262922	0.15808249037164118	0.4602457854490907
25146	0	Tll2	-1.411678	-16.664705	0.1580747829616422	0.4602457854490907
25147	0	Apoc4	-1.4117243	-16.960304	0.15806113533585758	0.4602457854490907
25148	0	A930009A15Rik	-1.4117632	-16.673723	0.1580496824635462	0.4602457854490907
25149	0	Capn6	-1.4118047	-16.608906	0.15803747008346272	0.4602457854490907
25150	0	Ppp1r32	-1.4118545	-16.809658	0.15802279067186684	0.4602457854490907
25151	0	Gm16000	-1.4118558	-16.864992	0.15802239393762574	0.4602457854490907
25152	0	Cbr2	-1.4118724	-17.178644	0.15801751074174528	0.4602457854490907
25153	0	Stfa2	-1.4118848	-16.598976	0.15801387979990902	0.4602457854490907
25154	0	Grem2	-1.4118903	-16.842722	0.15801226215245182	0.4602457854490907
25155	0	2310030A07Rik	-1.4118942	-17.470083	0.15801111636632653	0.4602457854490907
25156	0	Gm35110	-1.4118998	-17.21243	0.15800946578893962	0.4602457854490907
25157	0	Gdpd4	-1.4119585	-17.11765	0.1579921662078922	0.4602457854490907
25158	0	Gm45680	-1.411973	-17.501112	0.15798788562308233	0.4602457854490907
25159	0	Ecel1	-1.4119922	-16.647594	0.15798224140271896	0.4602457854490907
25160	0	Gm17542	-1.4120265	-17.260748	0.15797213873399202	0.4602457854490907
25161	0	Gm48606	-1.4120637	-17.402256	0.15796119983507775	0.4602457854490907
25162	0	Gm16630	-1.412065	-16.81425	0.1579608023372044	0.4602457854490907
25163	0	Gm10732	-1.4120903	-16.998644	0.15795336907377996	0.4602457854490907
25164	0	Gm41506	-1.4120903	-17.002863	0.15795335461024024	0.4602457854490907
25165	0	Gm47403	-1.4120983	-16.686787	0.15795101245953355	0.4602457854490907
25166	0	Lrrc17	-1.4121258	-16.64649	0.15794288953450092	0.4602457854490907
25167	0	Slc35f4	-1.4121389	-16.958239	0.1579390569853167	0.4602457854490907
25168	0	Gabra3	-1.4121468	-16.81023	0.15793672784964485	0.4602457854490907
25169	0	4930524B15Rik	-1.4122027	-17.074804	0.15792027996251418	0.4602457854490907
25170	0	Zfp804a	-1.4122568	-17.26944	0.15790434935639758	0.4602457854490907
25171	0	9130015A21Rik	-1.4122607	-16.777094	0.1579032123199198	0.4602457854490907
25172	0	Gm19619	-1.4122608	-16.606956	0.15790317086751415	0.4602457854490907
25173	0	Gm47109	-1.4122984	-17.014078	0.15789208926615725	0.4602457854490907
25174	0	Gm34623	-1.4124634	-16.860674	0.15784353510187266	0.4602457854490907
25175	0	Klri1	-1.4125675	-16.936312	0.15781290904727166	0.4602457854490907
25176	0	Chst12	-1.4125694	-0.085351	0.15782227906413968	0.4602457854490907
25177	0	Klra7	-1.412599	-16.800823	0.15780366756682884	0.4602457854490907
25178	0	4930406D18Rik	-1.412662	-16.790852	0.15778512033596828	0.4602457854490907
25179	0	Zp3	-1.4127054	-16.940536	0.15777233704344704	0.4602457854490907
25180	0	Slc2a4	-1.412789	-16.741627	0.15774778273311058	0.4602457854490907
25181	0	Gm32635	-1.4128082	-16.872704	0.15774213015395686	0.4602457854490907
25182	0	Gm29458	-1.412831	-17.072117	0.1577354198122459	0.4602457854490907
25183	0	Gm26581	-1.4128352	-16.820528	0.1577341646032112	0.4602457854490907
25184	0	Smarca1	-1.4128486	-1.2713896	0.15772604025357692	0.4602457854490907
25185	0	Col8a1	-1.4128524	-16.788359	0.15772911048983262	0.4602457854490907
25186	0	4933428M09Rik	-1.4128581	-17.224325	0.15772742744814028	0.4602457854490907
25187	0	Gm41307	-1.412878	-17.469374	0.15772157546426593	0.4602457854490907
25188	0	Id3	-1.412924	-16.948515	0.15770805659838188	0.4602457854490907
25189	0	Bcas1os2	-1.4129744	-17.547514	0.1576932428834622	0.4602457854490907
25190	0	Lrrc63	-1.4129755	-0.65451396	0.1576926951098419	0.4602457854490907
25191	0	Ldc1	-1.4130123	-16.544691	0.15768212838731685	0.4602457854490907
25192	0	Gm48935	-1.4130399	-16.926126	0.1576739663517242	0.4602457854490907
25193	0	Prap1	-1.4130545	-16.75803	0.15766970298917676	0.4602457854490907
25194	0	Ighv1-24	-1.4131602	-16.767632	0.15763860673586944	0.4602457854490907
25195	0	Iqca1l	-1.4131849	-16.965605	0.15763135102278106	0.4602457854490907
25196	0	Gm12148	-1.4131993	-17.449993	0.15762713682826754	0.4602457854490907
25197	0	Slc22a28	-1.4132003	-17.01108	0.15762684097622523	0.4602457854490907
25198	0	Gm10544	-1.4132522	-16.864933	0.15761156471494736	0.4602457854490907
25199	0	Muc4	-1.4132549	-17.003288	0.1576107949140321	0.4602457854490907
25200	0	Ceacam5	-1.4132679	-16.718893	0.1576069975000589	0.4602457854490907
25201	0	Plpp4	-1.4132724	-17.120115	0.15760565099787657	0.4602457854490907
25202	0	Ces1d	-1.4133676	-16.319813	0.15757766466553927	0.4602457854490907
25203	0	Gm12968	-1.4133905	-17.068777	0.15757094319328188	0.4602457854490907
25204	0	Gm30094	-1.4134241	-16.998955	0.1575610389543422	0.4602457854490907
25205	0	Abca12	-1.4134398	-17.091976	0.15755644878806563	0.4602457854490907
25206	0	Scn4a	-1.4134403	-16.66944	0.1575562743907846	0.4602457854490907
25207	0	Gm15334	-1.4134597	-17.030119	0.15755060948951527	0.4602457854490907
25208	0	Trac	-1.4134674	-16.917202	0.1575483485643279	0.4602457854490907
25209	0	Gm16231	-1.413478	-16.38038	0.15754520921894968	0.4602457854490907
25210	0	Nepn	-1.4135565	-16.435932	0.15752215638643155	0.4602457854490907
25211	0	Ccdc36	-1.4135627	-17.248362	0.1575203484827656	0.4602457854490907
25212	0	Gm34866	-1.4135991	-16.893383	0.157509638956067	0.4602457854490907
25213	0	Gm31393	-1.4136213	-16.698923	0.15750312032550787	0.4602457854490907
25214	0	Gm47925	-1.413627	-16.90837	0.15750145110497082	0.4602457854490907
25215	0	Gm37083	-1.4136819	-17.177486	0.15748533628009198	0.4602457854490907
25216	0	Anxa10	-1.4136828	-17.158411	0.15748506916454172	0.4602457854490907
25217	0	Trbv20	-1.4136837	-16.694271	0.1574847912096317	0.4602457854490907
25218	0	Defb41	-1.4136844	-16.775604	0.1574846003246527	0.4602457854490907
25219	0	Lrrc55	-1.4136864	-17.403622	0.15748400207170662	0.4602457854490907
25220	0	Crabp2	-1.4136945	-16.8945	0.15748161803108446	0.4602457854490907
25221	0	Ighv1-26	-1.413696	-17.05082	0.15748117069326723	0.4602457854490907
25222	0	Cldn23	-1.4137192	-17.477043	0.1574743659920816	0.4602457854490907
25223	0	Gm41836	-1.4137278	-17.003355	0.15747185100933211	0.4602457854490907
25224	0	Gm31518	-1.4137384	-17.166178	0.15746872915427854	0.4602457854490907
25225	0	1700025F22Rik	-1.4137434	-17.202568	0.15746728110016456	0.4602457854490907
25226	0	Tnfsf18	-1.413745	-16.6116	0.15746678160779165	0.4602457854490907
25227	0	Gm42812	-1.4137491	-16.703888	0.1574655698733707	0.4602457854490907
25228	0	Vmn1r65	-1.4137573	-16.988716	0.15746316867633278	0.4602457854490907
25229	0	Gm50162	-1.413767	-16.991882	0.15746034013330965	0.4602457854490907
25230	0	Lrp2	-1.4137921	-17.038975	0.1574529569361027	0.4602457854490907
25231	0	Lingo1	-1.4138403	-17.205627	0.1574387926224397	0.4602457854490907
25232	0	Gm281	-1.4138504	-17.212166	0.15743580986983446	0.4602457854490907
25233	0	Olfr248	-1.4138976	-16.608297	0.15742197694015841	0.4602457854490907
25234	0	Acp7	-1.4139073	-17.053814	0.15741913125111612	0.4602457854490907
25235	0	Gm46603	-1.4139085	-16.58531	0.15741877679682653	0.4602457854490907
25236	0	2210418O10Rik	-1.4139138	-16.70974	0.1574172081868131	0.4602457854490907
25237	0	Serpinb1c	-1.41392	-17.11162	0.15741537631903332	0.4602457854490907
25238	0	Klk7	-1.413928	-16.791368	0.15741304398520403	0.4602457854490907
25239	0	1700003D09Rik	-1.4139323	-16.684591	0.15741177489489278	0.4602457854490907
25240	0	Vmn2r89	-1.413946	-16.899254	0.15740776801216538	0.4602457854490907
25241	0	Gm5431	-1.4139721	-16.344336	0.157400087902302	0.4602457854490907
25242	0	Bhlha9	-1.4139733	-17.523567	0.157399723362736	0.4602457854490907
25243	0	Tmem121b	-1.4139775	-16.626171	0.1573985208530945	0.4602457854490907
25244	0	Cox7b2	-1.4139833	-17.314854	0.15739680713539297	0.4602457854490907
25245	0	Zyg11a	-1.4139853	-17.132252	0.15739623903535105	0.4602457854490907
25246	0	Gm47666	-1.4140041	-17.223488	0.15739072226047893	0.4602457854490907
25247	0	Ltbp2	-1.4140277	-17.004047	0.15738376249651495	0.4602457854490907
25248	0	Gm16565	-1.4140394	-0.61046773	0.1573827029162559	0.4602457854490907
25249	0	Gm47415	-1.4140564	-16.913376	0.15737534020502336	0.4602457854490907
25250	0	Gm40438	-1.4140809	-16.958755	0.15736816277727775	0.4602457854490907
25251	0	Gm14488	-1.4140836	-16.820885	0.1573673470833408	0.4602457854490907
25252	0	1700010J16Rik	-1.4140908	-16.947123	0.1573652726479353	0.4602457854490907
25253	0	Prdm14	-1.414107	-16.778778	0.15736048922780613	0.4602457854490907
25254	0	Gm11723	-1.4141172	-17.273232	0.15735748157739388	0.4602457854490907
25255	0	Gpr152	-1.4141197	-16.961493	0.15735676747475758	0.4602457854490907
25256	0	Gm48556	-1.4141266	-16.729183	0.157354743605751	0.4602457854490907
25257	0	1700031P21Rik	-1.414132	-17.230957	0.15735315828145688	0.4602457854490907
25258	0	Xlr3a	-1.4141356	-16.729124	0.15735211690925588	0.4602457854490907
25259	0	Olfr1364	-1.4141524	-17.395624	0.15734716027694823	0.4602457854490907
25260	0	Phospho1	-1.4141603	-17.04756	0.15734485300294626	0.4602457854490907
25261	0	Gm13990	-1.4141695	-17.13586	0.15734214058290522	0.4602457854490907
25262	0	Gm50331	-1.4141709	-16.823427	0.1573417603339752	0.4602457854490907
25263	0	4833422M21Rik	-1.4141753	-16.836811	0.157340459259334	0.4602457854490907
25264	0	4930448I18Rik	-1.4141785	-17.259506	0.15733949925174226	0.4602457854490907
25265	0	Gm30003	-1.4141827	-16.822508	0.15733827409278378	0.4602457854490907
25266	0	Gm32005	-1.4141884	-17.129906	0.15733661540651037	0.4602457854490907
25267	0	Gpr20	-1.4141897	-16.906849	0.15733620536935955	0.4602457854490907
25268	0	Gm43120	-1.4141923	-16.930786	0.15733543415258905	0.4602457854490907
25269	0	1700016H13Rik	-1.4141958	-16.73985	0.15733441993659508	0.4602457854490907
25270	0	Etnppl	-1.4141995	-16.49351	0.1573333352167818	0.4602457854490907
25271	0	Epx	-1.4142092	-16.281643	0.15733047942027184	0.4602457854490907
25272	0	Gm567	-1.4142115	-16.930553	0.15732981737761836	0.4602457854490907
25273	0	Akr1cl	-1.4142177	-16.990927	0.15732797988267583	0.4602457854490907
25274	0	Tcaf3	-1.4142313	-17.08653	0.15732401482083913	0.4602457854490907
25275	0	Aard	-1.4142323	-17.752258	0.15732371646581295	0.4602457854490907
25276	0	1700030A11Rik	-1.4142324	-17.00822	0.1573236940376029	0.4602457854490907
25277	0	Rasef	-1.4142339	-16.964226	0.1573232371384487	0.4602457854490907
25278	0	Pgbd5	-1.4142367	-16.963575	0.15732242191953993	0.4602457854490907
25279	0	4921515L22Rik	-1.4142402	-16.802467	0.15732139520264043	0.4602457854490907
25280	0	Gm13218	-1.4142436	-16.911978	0.15732041127897062	0.4602457854490907
25281	0	Gm12153	-1.4142436	-17.205954	0.1573204036767065	0.4602457854490907
25282	0	Glb1l3	-1.4142472	-17.032618	0.15731933728368713	0.4602457854490907
25283	0	Tas2r143	-1.4142486	-17.084211	0.1573189462500786	0.4602457854490907
25284	0	Gm21917	-1.4142499	-16.786987	0.1573185295993032	0.4602457854490907
25285	0	Msi1	-1.4142506	-17.04136	0.15731834073498716	0.4602457854490907
25286	0	4930571N24Rik	-1.4142522	-16.878664	0.15731787106842055	0.4602457854490907
25287	0	Mpzl3	-1.414253	-16.847986	0.15731764806711296	0.4602457854490907
25288	0	Gm829	-1.4142554	-17.153406	0.15731694797137524	0.4602457854490907
25289	0	Gm17396	-1.4142582	-16.671366	0.15731611059168765	0.4602457854490907
25290	0	Gm16212	-1.4142585	-16.915148	0.15731604479978215	0.4602457854490907
25291	0	Cyp2j7	-1.4142607	-17.092136	0.15731537416212998	0.4602457854490907
25292	0	Gm34256	-1.4142653	-16.976425	0.15731404096448076	0.4602457854490907
25293	0	D030007L05Rik	-1.414268	-16.703867	0.15731323641725717	0.4602457854490907
25294	0	Vsnl1	-1.414269	-16.923286	0.15731293285215814	0.4602457854490907
25295	0	Cd19	-1.4142691	-16.969572	0.15731289917252073	0.4602457854490907
25296	0	Nt5c1b	-1.414272	-16.960924	0.15731205863735637	0.4602457854490907
25297	0	Prame	-1.4142723	-16.336777	0.15731196383557014	0.4602457854490907
25298	0	Uts2	-1.4142731	-16.715172	0.15731173804429593	0.4602457854490907
25299	0	Gm11959	-1.4142731	-17.32052	0.15731170825320628	0.4602457854490907
25300	0	Gm38335	-1.4142735	-16.694298	0.1573116212448129	0.4602457854490907
25301	0	9530059O14Rik	-1.4142754	-16.843801	0.15731105935049075	0.4602457854490907
25302	0	C030029H02Rik	-1.4142765	-17.013111	0.15731073469404908	0.4602457854490907
25303	0	Syndig1	-1.4142766	-16.714752	0.15731071288902226	0.4602457854490907
25304	0	Ppfia2	-1.4142796	-17.147532	0.15730983505379426	0.4602457854490907
25305	0	Gm26777	-1.4142796	-17.114737	0.15730982890625492	0.4602457854490907
25306	0	Gm45307	-1.4142816	-17.052223	0.15730923384627468	0.4602457854490907
25307	0	Gm41757	-1.4142817	-17.721788	0.15730921413832535	0.4602457854490907
25308	0	Gm16189	-1.4142869	-0.28241605	0.1573143291914873	0.4602457854490907
25309	0	Mfsd7a	-1.4156069	-0.4537229	0.15692663523001213	0.4602457854490907
25310	0	Gm31452	-1.4157852	-0.9639359	0.1568671375413098	0.4602457854490907
25311	0	Gnl2	-1.4167451	-0.06239876	0.15659767746704667	0.4602457854490907
25312	0	Mier2	-1.4168149	-0.21475133	0.1565744125646361	0.4602457854490907
25313	0	Dcstamp	-1.4171637	-18.532335	0.15646507096113627	0.4602457854490907
25314	0	Armh3	-1.4182503	-0.07350603	0.15615735328144834	0.4602457854490907
25315	0	Gm49003	-1.4185654	-1.350601	0.15604960135569354	0.4602457854490907
25316	0	Mnat1	-1.4189599	-0.050229672	0.15595130877781418	0.4602457854490907
25317	0	Gm17077	-1.4192553	-0.5997985	0.15586080931318957	0.4602457854490907
25318	0	1700126G02Rik	-1.419682	-0.32853046	0.15573745201408778	0.4602457854490907
25319	0	Phldb1	-1.4202062	-0.17573477	0.1555852605598263	0.4602457854490907
25320	0	Proser3	-1.4204942	-0.1801617	0.15550282618060696	0.4602457854490907
25321	0	Gm4022	-1.4211608	-17.800644	0.15530005599585864	0.4602457854490907
25322	0	Gm26713	-1.4213673	-1.6056339	0.15523521435297225	0.4602457854490907
25323	0	Tfap4	-1.422066	-0.10876502	0.15504726684181916	0.4602457854490907
25324	0	Gm14540	-1.422107	-0.6426489	0.15502627297691904	0.4602457854490907
25325	0	Pphln1	-1.42229	-0.06660355	0.15498299277802646	0.4602457854490907
25326	0	Rbfaos	-1.4227022	-0.9860352	0.15485022151308095	0.4602457854490907
25327	0	Tmem81	-1.4231054	-0.34844857	0.1547413405343643	0.4602457854490907
25328	0	Gm49067	-1.4237112	-0.42570278	0.15456587607559522	0.4602457854490907
25329	0	Npas3	-1.4239271	-0.7074106	0.15449740085565555	0.4602457854490907
25330	0	A230072E10Rik	-1.4239558	-0.20235223	0.15449756861022845	0.4602457854490907
25331	0	Olfr889	-1.4240798	-1.6534456	0.15444704438867313	0.4602457854490907
25332	0	Ppp2ca	-1.4241222	-0.041834258	0.1544516651477777	0.4602457854490907
25333	0	Tdrd12	-1.4243993	-1.0679635	0.15436038971277347	0.4602457854490907
25334	0	Lekr1	-1.4246752	-0.16025496	0.15428983149619163	0.4602457854490907
25335	0	Pafah2	-1.4250506	-0.07879112	0.1541818428368592	0.4602457854490907
25336	0	4930537H20Rik	-1.4259945	-0.7800365	0.15389998564705223	0.4602457854490907
25337	0	Wdr34	-1.426672	-0.13426886	0.15371416367444815	0.4597753833975573
25338	0	Tmed8	-1.42681	-0.10708148	0.15367327403332323	0.4596956662132747
25339	0	Kpna7	-1.4269596	-0.6941834	0.15362329768803276	0.45963133992733074
25340	0	Zfp651	-1.4274302	-0.64637065	0.1534866044760564	0.4593074902320842
25341	0	Ing1	-1.4281034	-0.06399647	0.1533023343698784	0.4588411205586255
25342	0	Tln2	-1.4282173	-0.4521427	0.15326392567973404	0.4587686913124322
25343	0	Rars	-1.4284497	-0.06293089	0.15320317552819362	0.45862936718620856
25344	0	Zswim3	-1.4289038	-0.13458483	0.15307021284336245	0.45830550322578206
25345	0	Ptprs	-1.4290984	-0.07207554	0.1530154414870908	0.458194819500298
25346	0	Spindoc	-1.4296716	-0.090378165	0.1528506792580497	0.4579138007353988
25347	0	Gm9920	-1.429917	-0.75022346	0.15277009457717544	0.45771485463239475
25348	0	Nap1l4	-1.4302151	-0.050587066	0.15269574278846434	0.45753454771864127
25349	0	Fsd1l	-1.4303558	-0.2356516	0.1526521913347195	0.4574465054234967
25350	0	Clstn3	-1.4305638	-0.1499776	0.15259380425891222	0.45735643931519127
25351	0	Arl4aos	-1.4305971	-1.6258171	0.1525704607464098	0.4573289291299402
25352	0	Opn3	-1.4318463	-0.32731676	0.1522241214525594	0.4564602939739327
25353	0	Nckipsd	-1.4320973	-0.31273693	0.1521527314159498	0.45628860175509517
25354	0	Gm48357	-1.4322156	-0.52559483	0.1521157816924285	0.45622016978372015
25355	0	Pcolce	-1.4322811	-1.2950139	0.1520887484490453	0.4561814690102078
25356	0	Slc51a	-1.4324185	-0.698895	0.1520550448867218	0.4561227519476633
25357	0	Csnk1a1	-1.4332654	-0.03141802	0.15182193344411699	0.45559280074140357
25358	0	1700109H08Rik	-1.43362	-0.10019073	0.15171998911898657	0.4553715319043972
25359	0	Epha1	-1.4340265	-0.53738767	0.15160004479958994	0.4551384644224996
25360	0	Acta2	-1.4342284	-1.0820827	0.15153585419934368	0.45503037469122115
25361	0	Eif3j2	-1.4347466	-0.2984068	0.15139722478501288	0.45465638539753755
25362	0	1700112D23Rik	-1.4354007	-0.648208	0.15120361772641996	0.4541594568718202
25363	0	Gm11465	-1.4358083	-0.6546764	0.15108800094721012	0.4538544099908472
25364	0	Zfp69	-1.4358985	-0.3298328	0.15106630562474643	0.4538314639806982
25365	0	Fgf13	-1.4367398	-1.7163954	0.15081445437135357	0.45320136577005965
25366	0	Coq10a	-1.4368519	-0.12668271	0.15079940782406753	0.4531983320308894
25367	0	Gcnt4	-1.4371432	-0.9337104	0.1507052443050161	0.4530574342256931
25368	0	Rcc1l	-1.4373444	-0.104828514	0.15066007145182542	0.45299041412680535
25369	0	Ccdc86	-1.4378183	-0.08264789	0.15052588694519037	0.4526712729054039
25370	0	Ncoa2	-1.4379699	-0.043116022	0.1504822560871239	0.4525822189127976
25371	0	Pigl	-1.4381813	-0.09439533	0.15042277191980655	0.4524454643378865
25372	0	Rrnad1	-1.4381983	-0.11384456	0.15041721632697455	0.4524454643378865
25373	0	Tmprss3	-1.4388407	-0.6572744	0.15022544144087766	0.45198404521716445
25374	0	Acrbp	-1.4389144	-0.18047218	0.1502137117405471	0.45198404521716445
25375	0	Cpsf3	-1.4390713	-0.06929636	0.15017037731237132	0.4519810573233169
25376	0	Dhx36	-1.4391816	-0.051729366	0.15013983401422526	0.45195538851667527
25377	0	Speg	-1.4392171	-1.7247466	0.15011146232656505	0.45195538851667527
25378	0	Satb2	-1.4393632	-0.4649209	0.15008282464456782	0.45192819217259067
25379	0	Impad1	-1.4394826	-0.06865844	0.15005451362226602	0.45188508784707404
25380	0	Gm45184	-1.439711	-1.0720395	0.1499819331088657	0.45179293640164564
25381	0	Gm17135	-1.4398197	-0.57427543	0.1499526570445671	0.4517468960848085
25382	0	Cldn18	-1.4398487	-1.6458789	0.14993451440483077	0.45173439082440897
25383	0	Atg13	-1.439964	-0.08981802	0.14991722449516617	0.4517244526412445
25384	0	Gm14507	-1.439972	-1.7984593	0.14989696051362278	0.4517209531406057
25385	0	Usp20	-1.4402808	-0.12107402	0.14982752041177977	0.45158059410144896
25386	0	Egr1	-1.4403515	-0.044837676	0.1498030414931209	0.4515489681306042
25387	0	Tmem265	-1.4407678	-0.12353313	0.1496895650447815	0.4512490473422797
25388	0	Gm28892	-1.440982	-0.977257	0.14961848580093914	0.4511469820465317
25389	0	Gxylt1	-1.4409881	-0.09670976	0.14962776075556777	0.4511469820465317
25390	0	Uvrag	-1.4410702	-0.046078306	0.1496053247727242	0.4511469820465317
25391	0	Amz1	-1.4416988	-0.2547805	0.14942678579862134	0.45075149082446875
25392	0	Apln	-1.4422786	-1.2475567	0.1492541627567851	0.4502728367375784
25393	0	Brix1	-1.4428155	-0.05675281	0.14911294300950603	0.44988884010886004
25394	0	Lztr1	-1.4430974	-0.11110125	0.14903328901679924	0.44969053917723184
25395	0	Polrmt	-1.4432786	-0.16973752	0.1489813249574733	0.4495957326300302
25396	0	Zfp653	-1.4449688	-0.16128702	0.14850536844812348	0.44830708982852874
25397	0	Zdhhc19	-1.445606	-1.1329371	0.14831335918092728	0.4479368675879718
25398	0	Tfb2m	-1.4462671	-0.0898061	0.1481427041663274	0.4475051783976466
25399	0	Atf7ip	-1.4464791	-0.05338277	0.1480828549372832	0.44736624445636064
25400	0	Traf2	-1.446517	-0.11545006	0.14807182863963386	0.44736624445636064
25401	0	Crnkl1	-1.4465543	-0.07412612	0.14806194814411508	0.44736624445636064
25402	0	Dpp6	-1.4468867	-0.28491652	0.1479643783728734	0.447175692235008
25403	0	Isg20l2	-1.4473284	-0.08598365	0.14784555814168845	0.4468584244675673
25404	0	Ank2	-1.448232	-1.0116787	0.14757897495378963	0.44617799282311565
25405	0	Syt5	-1.4485465	-1.6941259	0.14748743713556497	0.4459430038732769
25406	0	Nras	-1.4488529	-0.05859409	0.14741960523131575	0.44582141012535226
25407	0	Nrbf2	-1.4495515	-0.07831435	0.1472237387326691	0.44527078489208005
25408	0	Hyal2	-1.4498242	-0.16579643	0.14714727971520306	0.445081232235811
25409	0	Usp27x	-1.4498687	-0.50986046	0.14713326096228999	0.44508052688358424
25410	0	Katnal2	-1.4499183	-0.5885035	0.14711493154649913	0.4450667803514122
25411	0	Pan2	-1.45033	-0.14831074	0.14700598933004128	0.44477887466120447
25412	0	Ift172	-1.4506797	-0.17646724	0.14690794817184855	0.44456556515852486
25413	0	Ctif	-1.4507757	-0.093182236	0.1468814493331359	0.4445305603568074
25414	0	Hesx1	-1.4509025	-0.6360364	0.14684173687031551	0.4445305603568074
25415	0	Bbip1	-1.4512191	-0.06706194	0.14675956609877425	0.44432477035493484
25416	0	Myh14	-1.451781	-1.2466133	0.14659241018832925	0.4439019466648282
25417	0	Gm46440	-1.4521602	-0.26346847	0.14649530342676462	0.44364950440263784
25418	0	Abhd17c	-1.4523143	-0.08581005	0.14645386401107377	0.44360722895783167
25419	0	Tmc2	-1.4524485	-1.700336	0.14640007289909507	0.44348590503776447
25420	0	Cdc42ep5	-1.4525503	-1.2810571	0.14637542488621322	0.44348590503776447
25421	0	Gm16246	-1.4531101	-0.81665397	0.14622596056259593	0.44316637216971483
25422	0	Mmp23	-1.4534478	-0.8355585	0.1461295282172141	0.44291569170305806
25423	0	Gm17767	-1.4538357	-1.6955196	0.14601512036734512	0.4426520353220756
25424	0	Ankrd29	-1.4541233	-0.41780677	0.14594736972637978	0.4424881941014084
25425	0	Ucp3	-1.4546511	-1.1171635	0.1457927346794632	0.4421023980333567
25426	0	Farp2	-1.4547708	-0.11938233	0.14577234000078018	0.4421023980333567
25427	0	Ccnyl1	-1.4562277	-0.18475428	0.14536837803201524	0.4410226886996471
25428	0	Sgsm3	-1.4573138	-0.15497577	0.1450686739454452	0.44027892526815604
25429	0	Gps1	-1.4573423	-0.08422267	0.14506207829589304	0.44027892526815604
25430	0	Ttbk2	-1.4576745	-0.17702194	0.1449682232521008	0.44009817168945237
25431	0	Fam20c	-1.4583248	-1.4041747	0.14477364999797568	0.4395488117203915
25432	0	Vta1	-1.4585252	-0.059568368	0.14473627558695845	0.43947666637830723
25433	0	Atp6v0d2	-1.4586612	-0.6337338	0.14468996160083492	0.43937736082059403
25434	0	Gm10184	-1.4597646	-0.6979931	0.14438782520327975	0.43870744631216735
25435	0	Crispld2	-1.4601396	-0.8892452	0.14428266990452623	0.43842920287412085
25436	0	L3mbtl2	-1.4607143	-0.13043801	0.1441333358926088	0.43801664934382223
25437	0	Gm44190	-1.4616859	-1.1024952	0.14385664910277896	0.43729929130329737
25438	0	Pigo	-1.4617908	-0.21295851	0.14383733906157484	0.43728176355386117
25439	0	Atf2	-1.4619018	-0.052314293	0.14380885215408212	0.4372775099497736
25440	0	Zfp518b	-1.4619697	-0.20931584	0.14378782522781974	0.4372547541966081
25441	0	Tc2n	-1.4620869	-0.48458585	0.14375070392013514	0.4371830469824306
25442	0	Itgb1bp2	-1.4622481	-0.2663635	0.14371161933714233	0.4371053548675438
25443	0	Gm42450	-1.46264	-1.2449452	0.14359631006695162	0.4367957854552101
25444	0	Slc44a3	-1.4630741	-1.7435138	0.14346960113344187	0.43645147858233335
25445	0	2810408A11Rik	-1.4632791	-0.36414963	0.1434273177137329	0.4363639634098738
25446	0	Svip	-1.4633993	-0.0962616	0.14339730815363042	0.43631377731110277
25447	0	Icam5	-1.4636226	-0.8354488	0.14332879879154892	0.43614642768934475
25448	0	Vmn2r97	-1.4639002	-1.3835026	0.14324431038706667	0.43597151255249195
25449	0	Med20	-1.4644173	-0.08966785	0.14311997541936805	0.43575740535549956
25450	0	Casp7	-1.4644607	-0.09578863	0.14310802705576176	0.43575740535549956
25451	0	Vav1	-1.4653091	-0.06289401	0.14287670586451703	0.4351398288408449
25452	0	Gm15728	-1.4657589	-0.8035192	0.14274303256919985	0.43481475134722014
25453	0	Vps13c	-1.4660443	-0.07540438	0.1426757033012806	0.43465066586008166
25454	0	Clasp1	-1.4661058	-0.05828782	0.14265951033228175	0.43464234694612136
25455	0	1500002C15Rik	-1.4664181	-0.36055326	0.14257158822379543	0.4344154678551774
25456	0	2210406O10Rik	-1.4669107	-0.9878957	0.14243072208969265	0.4340272103244754
25457	0	Gm42161	-1.4692004	-0.84343004	0.14180455421749738	0.4322822998268455
25458	0	Esrrg	-1.470011	-0.87380844	0.1415867255058362	0.431659019799946
25459	0	1700030N03Rik	-1.4701712	-1.3231351	0.1415406300944064	0.4315592391375961
25460	0	Snx32	-1.4709002	-0.13066567	0.14135741170752283	0.43108202459517164
25461	0	Src	-1.4710555	-0.9167251	0.14130519667746033	0.43096707338759954
25462	0	Map2k7	-1.4710916	-0.108688205	0.1413063692895103	0.43096707338759954
25463	0	Gm33524	-1.471296	-0.8537595	0.14123999174195798	0.43084602923099535
25464	0	Pxmp2	-1.4715421	-0.34095916	0.14118008211795682	0.43070397158276047
25465	0	Xrcc1	-1.4723628	-0.11338185	0.14096332319696508	0.430083335167002
25466	0	Gm19500	-1.4724725	-1.1185973	0.14092074773098773	0.4300180615560142
25467	0	Kmt5b	-1.4724896	-0.06200342	0.14092861021260567	0.4300180615560142
25468	0	Rhox8	-1.4734737	-0.8561147	0.14065415663586392	0.42926624023423243
25469	0	BC049715	-1.4737755	-0.3714273	0.1405773833942773	0.4291085752356658
25470	0	4930532G15Rik	-1.4740565	-0.3801208	0.14050332108421681	0.4289230545125779
25471	0	Polr1b	-1.4741734	-0.10801868	0.140475394405281	0.42888170849844814
25472	0	Pcnp	-1.4745085	-0.048538487	0.14038613509852987	0.4286869155198274
25473	0	Ubtd1	-1.4746757	-0.09614697	0.14033888131635383	0.42858315571129396
25474	0	Tepsin	-1.4750026	-0.22319044	0.14024921828362338	0.4284309075130159
25475	0	Zfp524	-1.4751511	-0.1261893	0.14021152183629265	0.4283968197223947
25476	0	Tbc1d22bos	-1.4757864	-0.27233684	0.14003840026847392	0.4279083656130938
25477	0	Zrsr2	-1.4773277	-0.056179166	0.1396283467764069	0.4268169668645212
25478	0	Gm46378	-1.4773605	-0.4944837	0.1396147642017315	0.42681585806430294
25479	0	Atp13a2	-1.4781532	-0.06538743	0.13940660125082283	0.4263005804114478
25480	0	Msh4	-1.4788747	-0.56772196	0.1392063133281422	0.4258494440129239
25481	0	Gm10101	-1.4790194	-0.34844494	0.13917160018686847	0.4257835955304876
25482	0	Mbd4	-1.4799454	-0.12117445	0.1389272205419105	0.4251165048257154
25483	0	Mlx	-1.480361	-0.09827056	0.1388176370196363	0.4248214434896661
25484	0	Dcp2	-1.4804668	-0.08072541	0.13878912268786706	0.4248147151213951
25485	0	Gm15872	-1.4812763	-0.72859085	0.13856287075408083	0.4242233817666906
25486	0	Rhoh	-1.4815327	-0.048717033	0.13850436085404677	0.42410392588521945
25487	0	G6pc3	-1.4815409	-0.07970691	0.13850248119089723	0.42410392588521945
25488	0	Zc3h8	-1.4820262	-0.1187317	0.1383738709839809	0.42386516115643336
25489	0	Fam124b	-1.4826914	-0.84803396	0.13818672329521733	0.4234356835928977
25490	0	Ice2	-1.4829749	-0.10254805	0.1381212301685967	0.4233322609856952
25491	0	Uba2	-1.4850212	-0.06195796	0.13757891607147907	0.4219905837244702
25492	0	Fam102b	-1.4853259	-0.13887727	0.13749708775496824	0.4218197429928644
25493	0	3830403N18Rik	-1.4855925	-0.40208787	0.13742368606315755	0.42167469380679573
25494	0	Cntn4	-1.4857969	-1.1564356	0.13735890049838717	0.42151596440366207
25495	0	Zfp944	-1.4862082	-0.10670644	0.13726413990595646	0.4213052591504621
25496	0	Gm20457	-1.4862354	-0.3004319	0.13725304252290074	0.4213052591504621
25497	0	Rims3	-1.4877734	-0.86200356	0.1368396214316695	0.4201620558766411
25498	0	Ubxn7	-1.4881725	-0.0676632	0.13674582619107362	0.41991399509273375
25499	0	March9	-1.4883888	-0.3282081	0.13668483605337947	0.4197666333890811
25500	0	Gm30414	-1.4885798	-1.8198746	0.13661994760587776	0.4196398479136504
25501	0	Tctn1	-1.4885991	-0.24776001	0.13663055445915545	0.4196398479136504
25502	0	Lyzl4	-1.4893637	-1.7427036	0.1364145224181675	0.41912948332298267
25503	0	Whrn	-1.489695	-0.5246852	0.13633783570817276	0.4189799508541848
25504	0	Daglb	-1.4898319	-0.13006341	0.13630798931714988	0.41892810500652083
25505	0	Swsap1	-1.4899367	-0.24136955	0.13628018002473835	0.4188825106891377
25506	0	Hsd17b4	-1.4900199	-0.084418975	0.13625881543455823	0.41885671856804213
25507	0	8030442B05Rik	-1.4902117	-0.8187819	0.13619837247666058	0.41875065744038314
25508	0	Aldoa	-1.4905045	-0.03518744	0.13613086468060553	0.41866270690398455
25509	0	Palmd	-1.4908525	-1.3730259	0.13602448242477633	0.4184507206004054
25510	0	Zfp729b	-1.4908671	-0.10773945	0.13603601447753996	0.4184507206004054
25511	0	B4galt6	-1.4911206	-0.33813867	0.13596743612575093	0.41831948187116397
25512	0	Aim2	-1.492502	-0.05553234	0.13560704600724002	0.417528999369612
25513	0	Cep97	-1.4925307	-0.09532197	0.13560033444787403	0.417528999369612
25514	0	Paqr4	-1.4927853	-0.50997365	0.13552872779736566	0.41736746524854523
25515	0	Gm20163	-1.4936756	-0.7024721	0.13529040247121008	0.41687210671745456
25516	0	6230400D17Rik	-1.4944357	-0.17487432	0.13510012598223242	0.4163652794446694
25517	0	Rgs6	-1.494948	-1.2270634	0.13496185957158	0.41605830212241307
25518	0	Gm47920	-1.4957582	-0.49922785	0.13475078196631773	0.4155266233585993
25519	0	Pde2a	-1.4960215	-0.5464643	0.13468178484370127	0.4153932083935556
25520	0	9630028I04Rik	-1.4960995	-0.43090844	0.13466356556254983	0.4153932083935556
25521	0	Ly9	-1.4964708	-0.21091084	0.1345697453671735	0.4152420259028013
25522	0	Gm30239	-1.496962	-1.8617737	0.13442485206334376	0.4149575268875721
25523	0	Slc26a2	-1.4971231	-0.15296504	0.134399902496361	0.4149201809138947
25524	0	Idua	-1.4974532	-0.18374212	0.13431434056746058	0.4146956870575722
25525	0	Mettl8	-1.4974792	-0.09992019	0.13430884717412475	0.4146956870575722
25526	0	Chd1l	-1.4989672	-0.09625385	0.13392226560593357	0.4137225401734926
25527	0	Trerf1	-1.5011812	-0.05545473	0.13334801276536426	0.41214569597382256
25528	0	Gpank1	-1.5014883	-0.116285846	0.1332698791646815	0.4119436398957307
25529	0	Gm13977	-1.5021464	-1.3387552	0.13308475596849015	0.41152901361925803
25530	0	Lin7c	-1.5025209	-0.07780439	0.13300296739757508	0.41131549860135147
25531	0	Pcbp4	-1.5030291	-0.23147035	0.13286871335314493	0.4109790457290321
25532	0	Gm48896	-1.5048774	-1.8485816	0.1323773991331779	0.40974916750889867
25533	0	Rer1	-1.5049326	-0.049079914	0.13238225751983282	0.40974916750889867
25534	0	Zfp59	-1.505359	-0.30134755	0.13226881631631351	0.4095158231289316
25535	0	Vmn2r108	-1.5057105	-17.482891	0.13217193707177424	0.4092551223074042
25536	0	4930412M03Rik	-1.5059319	-0.86652267	0.13211426877609675	0.4091550390124758
25537	0	Sdhd	-1.5069299	-0.064215645	0.13186913918856774	0.40843505639314065
25538	0	Khdc3	-1.507333	-1.0163492	0.1317544774516543	0.4081582286513252
25539	0	Gm13307	-1.5079308	-1.8357681	0.1315941713252167	0.40777900138266115
25540	0	Lfng	-1.5084125	-0.09763971	0.1314888806400962	0.4075670520905142
25541	0	Ighv1-31	-1.509367	-1.7194222	0.13122875724374627	0.4068419105407713
25542	0	Acyp2	-1.510267	-0.18663199	0.1310128908546133	0.40628971224013494
25543	0	Gm47938	-1.510329	-17.609123	0.13098993136866427	0.40628971224013494
25544	0	Atad2b	-1.5104268	-0.053000245	0.130975047471114	0.40628942954000635
25545	0	Nyx	-1.5106684	-1.7984082	0.1308952578017072	0.40608093527298145
25546	0	Dctn1	-1.5109993	-0.08153576	0.13082953784291276	0.40591605408382486
25547	0	Hsbp1l1	-1.5111773	-0.82212925	0.13077359793921553	0.405781488040895
25548	0	Rprd2	-1.5116283	-0.062368434	0.1306689312673104	0.4054956857839662
25549	0	Serac1	-1.5117892	-0.2222196	0.13062430991563195	0.40539618090320995
25550	0	Synj2bp	-1.5122142	-0.0540658	0.13052050797839954	0.4051519200644753
25551	0	Idi2	-1.5126033	-1.8965614	0.13040211439371324	0.4048233332034063
25552	0	Poglut3	-1.5128145	-0.16247097	0.13036645490696822	0.4047904753920346
25553	0	Gm43572	-1.5135576	-1.7572924	0.13016105990008928	0.40430825283185323
25554	0	Dbndd2	-1.5145884	-0.28022718	0.12991351414311322	0.403655828854254
25555	0	Slc2a10	-1.514687	-1.3618379	0.12987659406693877	0.40361880027386515
25556	0	Gm26511	-1.5148109	-0.6529741	0.12985250308958562	0.4035827796255642
25557	0	4930533B01Rik	-1.5150914	-0.7331454	0.1297812291886125	0.40340009296077245
25558	0	Oosp1	-1.515315	-0.6078632	0.12972624765014193	0.4033068494590739
25559	0	Tlr5	-1.5154837	-1.3389572	0.12967587814062753	0.40318907951158517
25560	0	Stard7	-1.5164949	-0.082847044	0.12943479894625062	0.4025558153143866
25561	0	Angpt4	-1.5168154	-0.49131048	0.12934677826941854	0.40232081726459024
25562	0	Pik3r2	-1.5170467	-0.14606164	0.12929420007428033	0.40219602501187157
25563	0	Epop	-1.517187	-0.12770441	0.12925925517805342	0.4021260659740444
25564	0	1700042O10Rik	-1.5172554	-0.7773689	0.1292327516614091	0.4020823571494897
25565	0	Ccl1	-1.5183003	-1.3480787	0.12896422261794285	0.401354769171264
25566	0	Rad54l2	-1.5183214	-0.07269712	0.12897403611942837	0.401354769171264
25567	0	A730085K08Rik	-1.5185002	-0.9542435	0.12891668753341132	0.40129234223907806
25568	0	Trit1	-1.5186325	-0.09687868	0.12889507794221491	0.401273457669477
25569	0	Khdc1a	-1.5190463	-0.29383293	0.128786733497367	0.4010038072809327
25570	0	Dnajc4	-1.5195028	-0.13436727	0.12867565372411977	0.4007352325780776
25571	0	Tor1b	-1.5204633	-0.106782235	0.12843462922548923	0.4000617886323343
25572	0	Arpp21	-1.5205867	-0.26127514	0.12839918206151874	0.39998996449615914
25573	0	Rpe	-1.5207518	-0.08221893	0.12836289384619634	0.39991550619688265
25574	0	Rnasel	-1.5222405	-0.06133454	0.1279882069186697	0.39897916854071347
25575	0	Twf2	-1.5229404	-0.0852273	0.1278135753004436	0.39855023103632625
25576	0	Dusp18	-1.5230902	-0.23010355	0.12777399570943085	0.39846529754415966
25577	0	Il31ra	-1.5232863	-0.26996374	0.12772427100967043	0.39834870689897794
25578	0	Ccnt2	-1.5243332	-0.067521006	0.12746683138868578	0.397661041474066
25579	0	Idh3g	-1.5257903	-0.05349632	0.1271028033339142	0.3966403545755609
25580	0	Cul4a	-1.526388	-0.079795115	0.12695356545885994	0.39628954987960474
25581	0	Zbtb6	-1.526499	-0.12789927	0.12692531483171926	0.39623967459455506
25582	0	Tab2	-1.5265757	-0.03976045	0.126907328799614	0.3962218371167525
25583	0	Pdha1	-1.5271734	-0.06527959	0.12675876687418153	0.39583456304283055
25584	0	Cbll1	-1.5272899	-0.075082846	0.12672953805218762	0.39578156950599047
25585	0	1700023H06Rik	-1.5275711	-0.38541344	0.1266562424203923	0.3955909299395169
25586	0	Dnaaf1	-1.5279595	-1.4198925	0.12654589216247847	0.39532088565046264
25587	0	Eqtn	-1.5286994	-0.95967907	0.12636689179067556	0.3948017677911507
25588	0	Mreg	-1.5291216	-1.7371749	0.12625795748418187	0.3945377870048679
25589	0	Gm39459	-1.5293769	-1.6487161	0.12619788320095116	0.3944532287049635
25590	0	Apob	-1.5295694	-1.3955473	0.12614736931500956	0.3943448843633229
25591	0	Cstdc5	-1.5300161	-0.5771248	0.12603716919252522	0.39407670390759925
25592	0	Ephb6	-1.5308408	-0.3732515	0.12584624419954774	0.39352705877666555
25593	0	Bbc3	-1.5308415	-0.06571421	0.12584918794118416	0.39352705877666555
25594	0	Dusp23	-1.5313413	-0.110879384	0.12572516712387774	0.3932154166193468
25595	0	Zkscan17	-1.5314904	-0.11492421	0.1256883417035639	0.39315200498317315
25596	0	Tcf7	-1.5318019	-1.229719	0.12559506479707178	0.39292269980990885
25597	0	A3galt2	-1.5318863	-0.7867158	0.12558172819018107	0.39291904994167903
25598	0	Trim58	-1.5332692	-0.16848712	0.1252486980441949	0.3919910299587898
25599	0	Morc2a	-1.5335832	-0.08137613	0.12517271638364577	0.3918291953812669
25600	0	Clcn7	-1.5336407	-0.16818446	0.12515677147013787	0.39181727176232634
25601	0	Gm50057	-1.5339103	-17.733435	0.1250822106641125	0.3916598054021468
25602	0	Gm11175	-1.53415	-1.1447203	0.12502087315807184	0.39154295298124797
25603	0	Napb	-1.5345808	-0.2525536	0.12492548530573688	0.3912829082829861
25604	0	Gm13270	-1.5345838	-0.24594857	0.1249246008971445	0.3912829082829861
25605	0	Mars2	-1.5358794	-0.19528523	0.12460757532107561	0.39051448037432024
25606	0	1500015L24Rik	-1.5368017	-0.30853236	0.12438013298170032	0.3899530951104269
25607	0	Pot1a	-1.5372849	-0.09261555	0.12426423222047871	0.38970325414962365
25608	0	Cdk16	-1.5372921	-0.10462621	0.12426145373172545	0.38970325414962365
25609	0	Arhgef37	-1.5374124	-1.7313892	0.12421629957582131	0.38962862606674115
25610	0	Itga8	-1.5376633	-1.7072853	0.124155633006342	0.3894761724876368
25611	0	4930470G03Rik	-1.5377729	-1.8780402	0.12412595676912967	0.3894587599852401
25612	0	Zfp764	-1.5385438	-0.2602579	0.12395430088679167	0.3890335917595952
25613	0	Sfmbt2	-1.5389417	-0.2272342	0.12385721574870481	0.38876667972610185
25614	0	0610040F04Rik	-1.5392793	-0.47531745	0.12377094905074564	0.38857145673399196
25615	0	Gm43465	-1.539904	-1.1294335	0.12361328218012466	0.38816513199870833
25616	0	Vcam1	-1.5406072	-1.8796961	0.12343421404875508	0.38774051710236496
25617	0	Gtpbp6	-1.54089	-0.14892314	0.12338331931525538	0.3876183562724857
25618	0	Epha10	-1.5410813	-1.616968	0.1233260420476696	0.3874761184849222
25619	0	1700123J17Rik	-1.5413367	-17.765175	0.12326536968434099	0.38736088433216204
25620	0	Tmem199	-1.5417248	-0.11067777	0.12318071511101235	0.3871325385061953
25621	0	L3mbtl4	-1.5422066	-1.7561153	0.12304680417222637	0.3867869846660014
25622	0	Coq5	-1.5428624	-0.0935499	0.12290461688748176	0.3864152751805664
25623	0	Gm34411	-1.5434141	-1.8189703	0.12275268357893791	0.3860127731595977
25624	0	6720489N17Rik	-1.5435585	-0.33003372	0.12273213627673837	0.3859857541233952
25625	0	6430550D23Rik	-1.5437958	-0.27230024	0.12267475609480218	0.3858804730394372
25626	0	Plod1	-1.5440968	-0.2317306	0.12260246516863957	0.385728662884731
25627	0	Pgbd1	-1.5447477	-0.7102604	0.1224396943062608	0.3853412030028909
25628	0	Gm50334	-1.5447515	-0.29241922	0.12244364125647826	0.3853412030028909
25629	0	Hdac5	-1.5452143	-0.13286307	0.12233399541702464	0.38514630678050293
25630	0	Smim41	-1.5452186	-17.830944	0.12232389252577332	0.38514630678050293
25631	0	Drosha	-1.5460727	-0.089743175	0.12212766379386353	0.38460922290759636
25632	0	Slx1b	-1.5462132	-0.18343063	0.12209201223624658	0.3845344558637652
25633	0	Rsad1	-1.5472158	-0.13556738	0.1218500114163965	0.383847152755369
25634	0	Pitpna	-1.5472431	-0.041635156	0.12184456033972901	0.383847152755369
25635	0	Paox	-1.5472441	-0.15109715	0.12184476267554226	0.383847152755369
25636	0	Atr	-1.5474207	-0.06940246	0.12180216723467317	0.383847152755369
25637	0	Siah2	-1.5486683	-0.09896848	0.12150240407065745	0.3830511295601256
25638	0	Usp3	-1.5487841	-0.051455278	0.1214746144274812	0.38300091810602127
25639	0	Tmem25	-1.5513686	-1.3805057	0.12083832679700934	0.38125537173538976
25640	0	Trim8	-1.5515376	-0.07640293	0.12081347512766547	0.3812142159862986
25641	0	Dgkz	-1.5519824	-0.076109536	0.12070678427140832	0.38098431898005325
25642	0	Gm45670	-1.5530561	-1.9301357	0.12043138966071525	0.38019437240499193
25643	0	Lox	-1.5539458	-18.031593	0.12022784702089709	0.3796631718423986
25644	0	Kif5a	-1.5541794	-0.33444145	0.12017670317279285	0.37957591847356587
25645	0	Ifitm7	-1.5546529	-0.42860314	0.12006446123993841	0.37933273271285367
25646	0	Ilf2	-1.5552143	-0.0717801	0.1199352503001196	0.37899867781047875
25647	0	Gm12648	-1.5556028	-0.2818309	0.11983849195391734	0.37872998739469216
25648	0	Rgl3	-1.5572726	-0.9827409	0.11943309015700115	0.3775241045641053
25649	0	Actr1b	-1.5583255	-0.106997415	0.11919605352564307	0.3769948848088668
25650	0	4930455C13Rik	-1.5584785	-0.17679177	0.1191580125940452	0.3769114915853182
25651	0	6330411D24Rik	-1.5587666	-1.6954942	0.11907725233684972	0.37674086523672634
25652	0	Tmem151b	-1.5587773	-0.71329594	0.11907938944129666	0.37674086523672634
25653	0	Vps4b	-1.5588163	-0.052917358	0.11908073250761297	0.37674086523672634
25654	0	E130215H24Rik	-1.5592611	-0.94939774	0.11897130705769692	0.3765422624904227
25655	0	Mgst1	-1.5599165	-0.41570595	0.11881467532474996	0.3761202674315989
25656	0	Ppp4c	-1.5602417	-0.06445708	0.11874369387922498	0.3760061691432579
25657	0	Gm12589	-1.5610018	-0.88121086	0.1185534777285932	0.37555940896230194
25658	0	Taf6l	-1.5624053	-0.16750823	0.11823244680695359	0.37471805022178306
25659	0	8030474K03Rik	-1.5627308	-0.42812443	0.11815084479713518	0.37449618840764837
25660	0	Mmp21	-1.5651361	-1.0417024	0.11758216122256196	0.37284007633388677
25661	0	Zfp661	-1.5652354	-0.32366696	0.1175650889951426	0.3728311100144478
25662	0	Imp4	-1.565836	-0.06931816	0.11742788455507291	0.3725053540568051
25663	0	Unk	-1.5661291	-0.09109154	0.11735855041028921	0.3723504479703811
25664	0	Gm47106	-1.5662924	-0.60625404	0.11731261707610507	0.3722412928667448
25665	0	Gm30275	-1.5673771	-1.4889004	0.11704898082342603	0.3715142936359745
25666	0	Cyp4f39	-1.5675123	-1.8659949	0.11701702175117709	0.3714493721618822
25667	0	Btbd7	-1.5688328	-0.059650425	0.11672749586220366	0.3706396470699358
25668	0	Tmem61	-1.5690017	-1.9508284	0.11666919766004008	0.37049097232733885
25669	0	Mageb3	-1.569635	-17.615524	0.11653052502660606	0.37019368807733716
25670	0	Rpusd1	-1.5698892	-0.22170377	0.11647920142968025	0.37006962186170606
25671	0	Gm48559	-1.5699513	-1.763458	0.11645012233343016	0.3700136452767568
25672	0	Dnpep	-1.570265	-0.09717916	0.11639364822485511	0.36987060301059765
25673	0	Fbxo25	-1.5712734	-0.13225545	0.11615872385282382	0.36919674722507084
25674	0	Tecpr2	-1.572063	-0.09188514	0.11597612905998869	0.36865268315750666
25675	0	9330175M20Rik	-1.5724463	-1.099043	0.11587337237750306	0.3683623178987853
25676	0	Sypl	-1.5731342	-0.05024528	0.11572815604838181	0.36797313828816774
25677	0	Clec10a	-1.5736872	-0.1512882	0.11559863924670213	0.36766995042055217
25678	0	Spire2	-1.5738639	-0.36980718	0.11555464908534169	0.367566246341807
25679	0	Ppp2r5a	-1.574313	-0.06121112	0.11545603440143384	0.3673249435046012
25680	0	Srrd	-1.5746701	-0.13910432	0.11537235326104367	0.3671310661724873
25681	0	Cwc27	-1.5750952	-0.054934103	0.11527485585473075	0.36685697349687896
25682	0	Cnga1	-1.5757941	-0.9857423	0.11510154908942631	0.36637766084010825
25683	0	Gm14097	-1.5764858	-1.7866099	0.11493714480546369	0.3659340455209792
25684	0	Cntnap1	-1.5769069	-0.6753865	0.11485258799803168	0.36576550168716226
25685	0	Gm47405	-1.5769517	-1.8350029	0.11482904928526011	0.3657266139117991
25686	0	Chpf	-1.5770156	-0.88322634	0.11482819155090197	0.3657266139117991
25687	0	Med26	-1.5777466	-0.09253186	0.11466387281208451	0.3652725996656103
25688	0	Adig	-1.5779644	-1.3634977	0.11460038970718128	0.36513547666086943
25689	0	9030204H09Rik	-1.5786518	-0.5591365	0.11445160020832638	0.36477634396110814
25690	0	Pdgfb	-1.5786742	-1.3460945	0.11443931605287098	0.36477634396110814
25691	0	Tbk1	-1.578697	-0.07059838	0.11444475219271429	0.36477634396110814
25692	0	Vcp	-1.5791762	-0.03528791	0.11433555002828868	0.3645864264902053
25693	0	Zfp493	-1.5793706	-0.36303672	0.11428985819658403	0.364476724786143
25694	0	Platr26	-1.5801026	-1.904491	0.11410518962848412	0.3639597068114245
25695	0	Skiv2l	-1.5804502	-0.120066114	0.11404386114168133	0.3638000297223914
25696	0	Gm47547	-1.5805086	-1.2040434	0.11401798969823902	0.363783780583335
25697	0	Etnk2	-1.5805562	-0.9925412	0.11400650955410317	0.363783780583335
25698	0	Stk19	-1.5806763	-0.08157189	0.11399280082740475	0.363783780583335
25699	0	Gm29676	-1.5812138	-17.685871	0.11385962024709068	0.3634996241765618
25700	0	Pfkfb3	-1.5814532	-0.0688519	0.11381455228688471	0.363391676734015
25701	0	Josd1	-1.5821962	-0.105391234	0.11364547431331494	0.36295951960428197
25702	0	Ufl1	-1.5829157	-0.07060568	0.11348167674825636	0.3625345732002903
25703	0	Gm44836	-1.5830226	-0.86253536	0.11344767284481738	0.36250708288477573
25704	0	Tceanc2	-1.5835253	-0.09620061	0.11334184198872539	0.3622406167539089
25705	0	Bola1	-1.5837106	-0.06775734	0.11330030298086291	0.36214370676568064
25706	0	Seh1l	-1.5841595	-0.072917305	0.11319821990775016	0.3618890709913478
25707	0	Olfr66	-1.5843182	-1.7469519	0.1131457100610704	0.36175702070030885
25708	0	Nutf2-ps1	-1.585267	-0.3513927	0.11294220106504772	0.36121366058307386
25709	0	Wipf1	-1.5853431	-0.049951475	0.11292860979003762	0.3612059734179864
25710	0	Erbb3	-1.5855159	-0.84833807	0.11287899422086176	0.36108304839143396
25711	0	Gm11713	-1.5864308	-0.15162627	0.11268042641028053	0.3605054588351711
25712	0	Itpa	-1.5865736	-0.09220349	0.11264991900082327	0.3604737764000589
25713	0	Dpy19l4	-1.5866733	-0.09453757	0.11262717290494288	0.36045607696361875
25714	0	Nol9	-1.586861	-0.09609511	0.11258467357189479	0.3603557817926237
25715	0	Fam98a	-1.5871053	-0.09366165	0.11252954098011829	0.36021502677811806
25716	0	Cenpb	-1.5873108	-0.07839926	0.11248254642235617	0.36010029685594364
25717	0	Tti2	-1.587329	-0.15071245	0.11247808883826639	0.36010029685594364
25718	0	Sbds	-1.5873514	-0.06037429	0.11247424641190636	0.36010029685594364
25719	0	Sidt2	-1.5873921	-0.10501631	0.11246426300843722	0.36010029685594364
25720	0	Sdhaf2	-1.5879525	-0.088024	0.11233711402303474	0.35977740931928376
25721	0	Slc8a3	-1.5880497	-1.4024578	0.11230005547884331	0.35973009139695755
25722	0	Srsf6	-1.5884091	-0.047772214	0.11223430078721229	0.3595551334804461
25723	0	Slc22a5	-1.5885905	-0.18174282	0.11219222770773388	0.35949168953671057
25724	0	Rps19bp1	-1.589586	-0.0735489	0.11196858026317265	0.3588462956498702
25725	0	Fdx2	-1.5900116	-0.0692274	0.11187291077575524	0.35857528018525103
25726	0	Spry4	-1.5908413	-0.267805	0.1116818344899717	0.3579983824804633
25727	0	Vmn2r87	-1.5912126	-1.9018629	0.11158357194449049	0.35775443930484807
25728	0	Gucy1a2	-1.5913529	-1.7219546	0.11155553027001713	0.3577000546526739
25729	0	Impg2	-1.5920022	-0.53859293	0.11141810023122461	0.3574013695047509
25730	0	Zdhhc23	-1.5923492	-0.37146837	0.11134294075542442	0.35726903658954445
25731	0	Zfp335	-1.5932012	-0.18718049	0.11115406416347792	0.3568025567291756
25732	0	Zfp668	-1.593812	-0.14782174	0.11101784178861762	0.35647161014294465
25733	0	Gm28379	-1.5938287	-0.1928601	0.11101354839341752	0.35647161014294465
25734	0	Gm48924	-1.5940162	-17.97772	0.11096287759491918	0.3563671031558851
25735	0	Qars	-1.5948031	-0.090209745	0.11079652000892962	0.35597337496350895
25736	0	Trak2	-1.5951496	-0.10045664	0.11071845118024704	0.35582877909670074
25737	0	Gm43111	-1.5952293	-0.51658964	0.11069539773699569	0.3557901056582024
25738	0	Clec4a1	-1.5956609	-1.4915091	0.11058712935191235	0.35553928580977945
25739	0	Gm13889	-1.5957134	-1.1699901	0.11058120911110245	0.35553928580977945
25740	0	Scube1	-1.5961089	-17.424658	0.11049494359391968	0.35533078959847053
25741	0	Gm36608	-1.596117	-0.51697356	0.11049746415067348	0.35533078959847053
25742	0	Mks1	-1.5980176	-0.29566935	0.1100766515770402	0.3542558241757841
25743	0	Gm29054	-1.5986873	-17.677784	0.10992055959357899	0.3537927611442819
25744	0	Gm21887	-1.5987433	-0.2136531	0.10991629430371595	0.3537927611442819
25745	0	Igdcc3	-1.5997572	-1.8337842	0.1096750748099367	0.35309156917874246
25746	0	Zswim6	-1.5998123	-0.068973735	0.10968083216544657	0.35309156917874246
25747	0	Yipf6	-1.6001685	-0.11103655	0.10960196283129198	0.3529080454743286
25748	0	Cd80	-1.6012251	-0.7962703	0.10935276034639821	0.35214075608855105
25749	0	4930520M14Rik	-1.6013331	-1.8193241	0.10932602406742237	0.35208977686192505
25750	0	S1pr1	-1.6016191	-0.36898884	0.10927694728996223	0.35196683162447334
25751	0	Vwce	-1.6019124	-0.99625677	0.10920492809473249	0.35181074329375794
25752	0	Atoh8	-1.6019161	-0.6592927	0.10920669235241412	0.35181074329375794
25753	0	Gm48084	-1.6020668	-1.1190647	0.10916662062747924	0.35181074329375794
25754	0	Mfn1	-1.6020904	-0.113497116	0.10917482556076356	0.35181074329375794
25755	0	Taf1c	-1.6023117	-0.16206081	0.10912661165575892	0.3517282403831319
25756	0	Gnal	-1.6025155	-0.3723776	0.10907793408063232	0.35164155563927063
25757	0	Trbv13-2	-1.6030129	-0.6102902	0.10896622517389173	0.35135172130951925
25758	0	Shq1	-1.6030394	-0.1014267	0.10896626356539106	0.35135172130951925
25759	0	Arhgef16	-1.6031729	-17.886263	0.10892692783468451	0.3512950546469507
25760	0	L3mbtl1	-1.6033942	-1.2828828	0.1088715708971116	0.35115160219621827
25761	0	Camk1	-1.6034938	-0.08938702	0.10886349402884708	0.35115160219621827
25762	0	D1Ertd622e	-1.6037995	-0.18643881	0.1087975348157799	0.3510180083004167
25763	0	Sept1	-1.6046187	-0.06048485	0.10861776215731296	0.3505430896652345
25764	0	Gm3604	-1.6046562	-0.2293994	0.10860775370078972	0.3505430896652345
25765	0	Tgm4	-1.6049143	-0.7146948	0.10854284391374176	0.35037135158958876
25766	0	Nhej1	-1.6049829	-0.17103924	0.10853634798977224	0.35037135158958876
25767	0	Ldah	-1.6049937	-0.075219266	0.10853546805242081	0.35037135158958876
25768	0	Pik3c3	-1.6052332	-0.0990648	0.10848315692997941	0.3502837488390154
25769	0	Eif1a	-1.6054374	-0.049841475	0.10843829491423039	0.3501739137428328
25770	0	Cops2	-1.6071516	-0.07170223	0.10806213367102577	0.34909886408872703
25771	0	1700030K09Rik	-1.6075615	-0.14364925	0.10797036348880765	0.34890713197874523
25772	0	Gm48970	-1.6078513	-17.90441	0.10789818609472548	0.3487087924178485
25773	0	Gm29418	-1.6078933	-1.4846828	0.10788159050700032	0.34869660952858333
25774	0	Gm4869	-1.6081676	-0.5121769	0.10783497303997798	0.348609185898541
25775	0	Ckb	-1.6084218	-0.264789	0.10777927086222631	0.3485173094703883
25776	0	Dhx35	-1.6089333	-0.1270481	0.1076704939323056	0.3482518099677839
25777	0	Trim62	-1.6090746	-0.36643422	0.10763614865996425	0.34817560320965896
25778	0	1700099I09Rik	-1.6105298	-1.14641	0.10730623490130066	0.34724757943503987
25779	0	Crbn	-1.6106609	-0.09459087	0.10729400341530185	0.3472428021518079
25780	0	Gxylt2	-1.61091	-1.5595876	0.10722119828430929	0.34707676035765084
25781	0	Ppm1d	-1.6109146	-0.086758845	0.10723903469468962	0.3470996966569172
25782	0	Rsph3a	-1.6110934	-0.17255162	0.107198337985787	0.34703755542054743
25783	0	Gm49380	-1.6111572	-0.7138811	0.10717691812338724	0.34700300627072606
25784	0	Gm3696	-1.6113467	-0.5954098	0.10713898247594893	0.3469149722413486
25785	0	Gm45326	-1.6114031	-17.710033	0.10712229931995425	0.3469149722413486
25786	0	Tmem86b	-1.6116209	-0.17539872	0.10708309418464333	0.346838360638583
25787	0	Twist1	-1.612457	-1.3645935	0.10688988434947459	0.3463863099575566
25788	0	Hspa4	-1.6134284	-0.041156206	0.1066919609228171	0.3458490612805294
25789	0	Gpr146	-1.6145765	-0.10391424	0.10644125343256806	0.3451056746659864
25790	0	Olr1	-1.6149298	-17.91556	0.10635630970043312	0.34489953947249735
25791	0	Gm43614	-1.6152993	-1.3035403	0.10627182199680879	0.34466017528769144
25792	0	2610507B11Rik	-1.6153886	-0.06811412	0.10626697678392089	0.34466017528769144
25793	0	Prmt1	-1.6161907	-0.051324476	0.10609359937994858	0.3441858872167423
25794	0	Tubd1	-1.6175784	-0.1643536	0.1057928131174178	0.34331357566679577
25795	0	Grwd1	-1.6178896	-0.11561092	0.10572722573999589	0.3431352241899384
25796	0	1700012D16Rik	-1.6179041	-17.795345	0.10571367191496582	0.3431257275004108
25797	0	Alas1	-1.6185888	-0.13670081	0.10557484183743436	0.3427440265021021
25798	0	1700023F02Rik	-1.6187599	-17.787426	0.10552933134674042	0.34263073128126115
25799	0	Notch3	-1.6193	-0.1985685	0.10542151932632579	0.342315113443604
25800	0	Slc16a14	-1.6196913	-1.7935306	0.10532224755744964	0.3420271660269381
25801	0	Atxn1l	-1.6198254	-0.14750245	0.10530951550936772	0.3420202210779043
25802	0	Gm36635	-1.6203498	-17.433447	0.10518755251804682	0.34169285849659514
25803	0	Zpbp	-1.6205958	-0.14012666	0.1051435748673575	0.34161874390334146
25804	0	Cav1	-1.6213	-0.96679115	0.1049794745493474	0.34115423405135686
25805	0	Ly6g5c	-1.6216289	-17.685265	0.1049132151504993	0.3409732297512603
25806	0	Gm17660	-1.6219311	-1.2182925	0.10484453941427747	0.340784334997419
25807	0	Adamts19	-1.6223955	-17.262291	0.10474907566122167	0.3405083222712649
25808	0	Mob3c	-1.6228298	-0.10372096	0.10466502903508945	0.34026937140538693
25809	0	Miga2	-1.6228541	-0.18896988	0.1046597765218374	0.34026937140538693
25810	0	Perm1	-1.6228617	-17.426212	0.10464933391939919	0.34026937140538693
25811	0	Pde12	-1.6230826	-0.11557593	0.10461123779327423	0.34023153252681093
25812	0	Pelo	-1.6236435	-0.11729728	0.1044926242977263	0.33987999879874986
25813	0	Gm10827	-1.6236464	-0.43144748	0.10448773814205162	0.33987999879874986
25814	0	1700102H20Rik	-1.6237248	-0.33637506	0.1044715941933138	0.33987999879874986
25815	0	Rubie	-1.6238137	-17.821428	0.10444594243946675	0.3398308674393453
25816	0	Entpd7	-1.623958	-0.12649928	0.10442499314739338	0.3397969490784865
25817	0	Nfrkb	-1.6242583	-0.103644475	0.10436099916481821	0.33965717933823797
25818	0	Peli2	-1.6246486	-0.29801264	0.10427329427967295	0.3394869101939894
25819	0	Setx	-1.6246517	-0.059694763	0.10427713833840652	0.3394869101939894
25820	0	Maoa	-1.6250029	-0.17262737	0.10420128027522711	0.33930837468139
25821	0	Net1	-1.6250124	-0.11969453	0.10419994272298656	0.33930837468139
25822	0	Fhod3	-1.6264622	-1.419178	0.10387637037104455	0.3384551916237304
25823	0	Fam214b	-1.6269181	-0.18199569	0.10379203630971952	0.3382145422179657
25824	0	2410004B18Rik	-1.626959	-0.11369948	0.10378621194399337	0.3382145422179657
25825	0	Tbcel	-1.627032	-0.08669915	0.10377056794696429	0.338212856524903
25826	0	Ncstn	-1.6270878	-0.07897952	0.10375900817785866	0.33820932236550677
25827	0	1700124L16Rik	-1.6273123	-1.378432	0.10369778766629205	0.3380679762904119
25828	0	Skint8	-1.6274557	-2.1747327	0.10366250251691439	0.33803126515110576
25829	0	Sox6os	-1.6275735	-1.4016428	0.10364117098124159	0.33799584306064306
25830	0	Lrsam1	-1.6287388	-0.22620104	0.10340461619144627	0.3373606950643729
25831	0	Pgap3	-1.6288604	-0.3813399	0.10337968201142932	0.33731343238211287
25832	0	R3hdm2	-1.6296214	-0.056635235	0.10322199491870811	0.3368329621937952
25833	0	Gm15927	-1.6303871	-0.45190638	0.10305345043729064	0.3363849662135644
25834	0	Gm17747	-1.6304152	-0.6753451	0.1030470501171321	0.3363849662135644
25835	0	Mgst2	-1.6304685	-0.23564686	0.1030400447084754	0.3363849662135644
25836	0	Ajm1	-1.630643	-1.4090029	0.1029911813471363	0.3362837056000852
25837	0	Fcrl1	-1.630806	-17.630554	0.102961625019348	0.33622120212143924
25838	0	Gm40375	-1.6309149	-17.573236	0.10293862627760991	0.3361801019622611
25839	0	Ipp	-1.6332861	-0.15110818	0.10244914970905095	0.3346831172221409
25840	0	Gm47578	-1.6333221	-1.8911862	0.1024233611995093	0.3346661006436181
25841	0	Zfp251	-1.6333573	-0.13959546	0.10243357512730701	0.3346661006436181
25842	0	4930562F17Rik	-1.633368	-17.804781	0.10242194843486326	0.3346661006436181
25843	0	Gm16573	-1.6336837	-0.39287415	0.10236142690969431	0.3345643807350256
25844	0	Pakap	-1.6338886	-1.9251764	0.10230403310287504	0.3344120697336665
25845	0	Dcun1d3	-1.634086	-0.12164621	0.1022801963838587	0.33436800531077987
25846	0	Supv3l1	-1.6341774	-0.106798284	0.1022619085766228	0.3343420739549209
25847	0	Fyco1	-1.6344347	-0.12502493	0.10220734196091567	0.33419751291777633
25848	0	Snx19	-1.6344776	-0.13523911	0.10219780044315549	0.33419751291777633
25849	0	Ints2	-1.6353605	-0.100272804	0.10201374467068378	0.333767304462677
25850	0	Dusp14	-1.635576	-1.0330786	0.10195436160823271	0.3336068226293099
25851	0	Pus10	-1.6356914	-0.076456755	0.10194493656880836	0.3336068226293099
25852	0	Rasgrf2	-1.636098	-0.72054774	0.10185109569962186	0.3333702834304533
25853	0	Rnf181	-1.6370804	-0.09149801	0.10165421506682042	0.3328270953906667
25854	0	Glo1	-1.6371137	-0.063479066	0.10164704807302194	0.3328270953906667
25855	0	Gm35166	-1.6376028	-0.5583207	0.10153569267786604	0.3325165392455904
25856	0	Prdm11	-1.6376263	-0.12555969	0.10153876480277134	0.3325165392455904
25857	0	Cdkn2aip	-1.6378587	-0.13451743	0.10149143887196735	0.33242899415850036
25858	0	Dynlrb2	-1.6379142	-17.5821	0.1014699247423302	0.33239224738543754
25859	0	Gbf1	-1.6381936	-0.052632377	0.10142171868078205	0.3323017667269869
25860	0	Nid1	-1.6388103	-17.312155	0.10128310613869468	0.3319486716875339
25861	0	1700022I11Rik	-1.6389651	-0.44265473	0.10125516428998077	0.3318907852047025
25862	0	Dcaf11	-1.6390748	-0.112105735	0.10123782349472667	0.33186763827299676
25863	0	Lipg	-1.6391625	-0.8629354	0.10120583260623121	0.33182888934417115
25864	0	Gal	-1.6394267	-17.267027	0.10115474613940857	0.3317300288325998
25865	0	Wdcp	-1.6395707	-0.17400266	0.10113428626439161	0.33169662396710153
25866	0	4930568G15Rik	-1.6397846	-17.696104	0.10108029295581804	0.3315532193814428
25867	0	9230109A22Rik	-1.6403493	-0.9073734	0.10096498532020651	0.3312759670780678
25868	0	Tnfaip1	-1.6404608	-0.2959009	0.10094706828148228	0.33125084322959014
25869	0	Snx27	-1.6413778	-0.08355461	0.10075966682654185	0.33073674289972854
25870	0	Gm12841	-1.6414192	-17.753319	0.10074073220720205	0.3307082135273742
25871	0	Vdac3	-1.6415423	-0.05370516	0.10072574797627541	0.33069264787085906
25872	0	Strip1	-1.642053	-0.117582254	0.10061872977953785	0.3304084936596988
25873	0	Senp2	-1.6426282	-0.08055182	0.10050035284819366	0.3300533406628807
25874	0	Ppm1k	-1.6433226	-0.46552408	0.10035052173152136	0.3296283390603213
25875	0	Sptb	-1.6434612	-0.6591203	0.10031875177044013	0.3295575111579599
25876	0	4930441J16Rik	-1.6436762	-17.627665	0.10027340816777729	0.32947081944389317
25877	0	Fbxl16	-1.6443077	-17.956884	0.10014293928388904	0.32908040078571416
25878	0	Hps6	-1.6445371	-0.2397144	0.10010273868139423	0.32899284775413096
25879	0	Khdc4	-1.6446965	-0.06538541	0.10007282964210854	0.3289504558974869
25880	0	Ptpn23	-1.6447976	-0.13181995	0.10005007487378018	0.32890914544087835
25881	0	Gm14326	-1.6451449	-0.19509345	0.09997912333160225	0.3287763267349878
25882	0	Spata2l	-1.645272	-0.5031674	0.0999488594734926	0.3287102859286118
25883	0	Lrrc37a	-1.6454946	-17.504053	0.0998981565339413	0.32861048210441457
25884	0	Adss	-1.645597	-0.057721235	0.09988765276579252	0.32860941075976946
25885	0	Irgc1	-1.6459608	-17.393448	0.09980211449744923	0.32839493158017186
25886	0	Gm11274	-1.646886	-17.521877	0.09961176234752214	0.327902259293648
25887	0	Fcgr1	-1.6470602	-0.19740842	0.09958433659300277	0.32784540544934104
25888	0	Bglap3	-1.647133	-17.412691	0.09956098356426162	0.3278019493530237
25889	0	4933412O06Rik	-1.6472621	-17.745417	0.09953447533930185	0.3277643152678696
25890	0	Wdr37	-1.6477176	-0.08617514	0.09945019474665039	0.32760422279260837
25891	0	Fbxw27	-1.6477541	-17.73189	0.09943341722494083	0.32760422279260837
25892	0	Mrps18a	-1.6477555	-0.066301785	0.09944389485330815	0.32760422279260837
25893	0	Alg12	-1.6481359	-0.18503445	0.09936412374766379	0.3274877602406159
25894	0	Rbfox3	-1.6488987	-17.328854	0.09919864774273617	0.3270645029816827
25895	0	Fam76a	-1.6489139	-0.09874511	0.09920531120918104	0.3270645029816827
25896	0	Srpk3	-1.64967	-0.7672379	0.0990437102035157	0.32662242849224726
25897	0	Secisbp2l	-1.6497633	-0.09706608	0.09903049201272131	0.32662242849224726
25898	0	4930447F24Rik	-1.6497884	-1.7649767	0.09901118053530185	0.32662242849224726
25899	0	L2hgdh	-1.6505038	-0.13118027	0.09887972039719413	0.3262264137774205
25900	0	Smim1	-1.6508522	-0.1874747	0.09880807938067189	0.3260878719088595
25901	0	Spem1	-1.6513572	-17.594395	0.09869591876977989	0.3257510154775213
25902	0	1700021N21Rik	-1.6514618	-17.743803	0.09867456679430574	0.3257138394357382
25903	0	Gm11626	-1.6515287	-1.7598798	0.09865583173060845	0.32570222245936176
25904	0	Mapk8ip3	-1.6515746	-0.09478444	0.09866095941437644	0.32570222245936176
25905	0	Lrrc47	-1.6518074	-0.11406297	0.09861418683313655	0.3256144033641488
25906	0	Fxn	-1.6520048	-0.084478736	0.09857344663371949	0.3255224278201231
25907	0	4933411E08Rik	-1.6523261	-1.7398449	0.09849407781134287	0.32538420098403925
25908	0	Kcnj5	-1.6523666	-17.128395	0.09849008732974408	0.32538420098403925
25909	0	Grxcr1	-1.6531721	-17.758041	0.09832608512388075	0.324928964617156
25910	0	Apba1	-1.6532545	-0.27233747	0.09831391205564464	0.32492199453665094
25911	0	Recql5	-1.65416	-0.11291954	0.0981349426123804	0.32436371388035556
25912	0	AC171003.1	-1.6544745	-0.40121618	0.09806733445265778	0.32420663118354587
25913	0	Gapvd1	-1.6546254	-0.054442488	0.09804058533725431	0.324157796581258
25914	0	Prlh	-1.654996	-18.136414	0.09795554910027417	0.32393711845493517
25915	0	Gm4881	-1.6556003	-17.716091	0.09783303009111069	0.32363086163131144
25916	0	Gm29514	-1.6562686	-17.966469	0.09769767259326696	0.3232162165535626
25917	0	Adam1a	-1.6565946	-0.74975765	0.09763503637853808	0.3230785877071682
25918	0	Polr1c	-1.6566246	-0.08348063	0.09763605836148301	0.3230785877071682
25919	0	Rtn4rl1	-1.6569703	-1.2400742	0.09755245868952243	0.32293434648312536
25920	0	Gm24362	-1.6570783	-0.42745233	0.0975377188073607	0.3229186617529171
25921	0	Wfdc1	-1.6571366	-17.98153	0.09752210904984607	0.3229000936092022
25922	0	Gm12147	-1.6573738	-17.620344	0.09747415354894548	0.32277441245961574
25923	0	Fuca2	-1.6574428	-0.11825819	0.09746884292830882	0.32277441245961574
25924	0	Tagap1	-1.6577022	-0.1830123	0.09741662575339474	0.3227163122382621
25925	0	Vmn1r6	-1.6578227	-17.663242	0.09738348331350216	0.3226727362746029
25926	0	Gm16180	-1.6581239	-17.756378	0.09732270060046633	0.32250443514181015
25927	0	Slc7a2	-1.658297	-17.808084	0.09728776766248332	0.32242176829716035
25928	0	Gm47328	-1.6586306	-17.631313	0.0972204683232933	0.3222318078519502
25929	0	Gm49761	-1.6587158	-0.7481077	0.09720494715960544	0.3222134418886059
25930	0	Gm50207	-1.6590046	-17.39269	0.09714509561280156	0.322081182681753
25931	0	Cox7a2	-1.6593724	-0.03832785	0.09708030898392896	0.3219325036827373
25932	0	Wfdc18	-1.6597433	-17.781164	0.09699632531546314	0.32174405914040893
25933	0	Sf3a1	-1.6604651	-0.07723313	0.09686092333907757	0.32133700893192135
25934	0	Gm15651	-1.6606016	-0.5663225	0.09682586665636209	0.3212537181037207
25935	0	Gm12660	-1.6607022	-17.549599	0.09680347726612423	0.3212124426530408
25936	0	Gm27227	-1.6608286	-17.828453	0.09677808310288198	0.3211611872812877
25937	0	Pvr	-1.6608884	-0.18413423	0.09677400117133166	0.3211611872812877
25938	0	Vamp4	-1.6614376	-0.10173282	0.0966656184700766	0.320853928027644
25939	0	Tmem160	-1.6615571	-0.04801607	0.09664211951686745	0.32080891124013805
25940	0	Gm3294	-1.661575	-17.76641	0.09662822705881535	0.32080891124013805
25941	0	Tmprss4	-1.6623477	-17.48005	0.09647328602978962	0.3203472706734328
25942	0	Fxyd4	-1.6623913	-0.6951306	0.09646661495551481	0.3203472706734328
25943	0	5430419D17Rik	-1.6626693	-17.308062	0.09640885714911603	0.32019919369574734
25944	0	Dap	-1.662846	-0.07159032	0.09638363581364062	0.32014836068716057
25945	0	Usp46	-1.6629591	-0.09568274	0.09636025850420171	0.3201036429742419
25946	0	Dstyk	-1.6629617	-0.095579945	0.09635915945210405	0.3201036429742419
25947	0	Vmn2r111	-1.6632901	-17.82456	0.09628456656232942	0.3199227144182247
25948	0	Rmdn2	-1.6634051	-0.207091	0.09626887021188696	0.3199227144182247
25949	0	Cmtm2a	-1.66342	-17.621992	0.09625860221948604	0.3199227144182247
25950	0	Capns2	-1.6636094	-17.642714	0.09622072277930326	0.3198375636417775
25951	0	Vamp3	-1.6637502	-0.11988456	0.09620230731719	0.31980927656948066
25952	0	Zfp772	-1.6638056	-0.38287076	0.09618701841410177	0.31979137849013384
25953	0	Timm44	-1.6640273	-0.077421635	0.09614779487185973	0.3197268210148175
25954	0	Gm5426	-1.6643459	-17.509903	0.09607353012674899	0.3195127723189347
25955	0	Miat	-1.6643965	-17.828825	0.09606341594600767	0.3195120477215209
25956	0	Esm1	-1.6645628	-1.2537273	0.09602525683961706	0.3194180344450728
25957	0	B230209E15Rik	-1.6646333	-17.530998	0.09601614147755039	0.3194180344450728
25958	0	Gm3734	-1.664663	-0.88146	0.09600978412775527	0.3194180344450728
25959	0	Slc38a7	-1.6650418	-0.172671	0.09594317214741198	0.31930947901776546
25960	0	1700012P22Rik	-1.6653864	-18.238556	0.09586588253464488	0.3190851426302624
25961	0	Midn	-1.6656541	-0.09425515	0.09582223137003279	0.3189727355410742
25962	0	4933416M07Rik	-1.6661744	-17.762394	0.09570887341848919	0.3186611000504632
25963	0	Klhl9	-1.6662863	-0.09410734	0.09569682900155585	0.3186538594414431
25964	0	Nos2	-1.6663439	-1.0999348	0.09567268330562521	0.3186063180201564
25965	0	Cacna1f	-1.6669652	-1.0998229	0.09555190643208743	0.318236935327664
25966	0	Nemp1	-1.6672701	-0.14497295	0.09549952742485651	0.31809529995243135
25967	0	Zdhhc16	-1.6673495	-0.120698325	0.09548475163154364	0.31807889921337373
25968	0	Cybrd1	-1.6673766	-1.1244533	0.09546569227461231	0.31804822420577167
25969	0	Zfand6	-1.6675082	-0.045267075	0.09545313259928803	0.3180391990815906
25970	0	Igkv1-110	-1.6679912	-17.259954	0.09534766576965367	0.3177725313939944
25971	0	Pnma1	-1.6683198	-0.63881326	0.09528228451754406	0.3176010569825963
25972	0	4930447K03Rik	-1.6685376	-1.4190224	0.095234909863073	0.3175414953877078
25973	0	Pld3	-1.6686484	-0.107406855	0.09522463730853946	0.3175400371972221
25974	0	Art2b	-1.6695737	-1.2018856	0.09503219065864642	0.3170292733627876
25975	0	Phf13	-1.6698192	-0.24332318	0.09499322433394347	0.31693202860862857
25976	0	Cd4	-1.6716733	-17.529621	0.09461891834425423	0.3158464017434442
25977	0	H60b	-1.671874	-17.92435	0.09457931237096232	0.31574927391696117
25978	0	St6galnac5	-1.6719092	-0.24000557	0.09458004175342041	0.31574927391696117
25979	0	AC160336.1	-1.6721004	-0.3722888	0.09454089872857116	0.31568388213369
25980	0	Pmpcb	-1.6730969	-0.093212634	0.09434798873103951	0.3151049099172796
25981	0	Gm29395	-1.6740177	-17.785706	0.09415726427720807	0.3145329989088401
25982	0	Gm45425	-1.6740845	-17.499287	0.09414412943263621	0.314521664203445
25983	0	Gprin2	-1.6748644	-2.1505659	0.09398250595109077	0.3140466970748206
25984	0	Cc2d1b	-1.6751924	-0.11681636	0.0939362355513313	0.31392457313014
25985	0	Kcnj11	-1.6754742	-17.813112	0.09387137316034817	0.3137402850781575
25986	0	Gm43635	-1.676071	-17.457085	0.09375440264221617	0.31338178317699467
25987	0	Gm10876	-1.6764334	-17.45463	0.09368345753868025	0.3132743770164506
25988	0	Gm26640	-1.6770144	-17.38224	0.09356978742440387	0.31292667876365277
25989	0	Grk2	-1.6771384	-0.05928717	0.09355560859791942	0.3129116729713484
25990	0	Cdc14a	-1.6772754	-0.068304025	0.09352790071254352	0.31288382575952545
25991	0	Htatip2	-1.6774096	-0.07599209	0.09350253049480373	0.31283136782955784
25992	0	Ednrb	-1.6778364	-17.400272	0.09340916332238171	0.3125837735309303
25993	0	Aqp3	-1.6780962	-17.72507	0.09335843537582023	0.3124787937532378
25994	0	Prss28	-1.6781416	-17.452784	0.09334956420921209	0.3124787937532378
25995	0	Naa40	-1.6785698	-0.08881677	0.09327525369134461	0.3122651224262497
25996	0	Gm14004	-1.6786114	-17.572994	0.09325790966485423	0.3122651224262497
25997	0	Zfp438	-1.6790928	-0.11905879	0.09317304865757879	0.3120847649090765
25998	0	Gm29113	-1.6791397	-0.9406819	0.09315370735120482	0.3120523547977795
25999	0	Gm10532	-1.6794776	-1.1057163	0.09308721991577718	0.31190942767244667
26000	0	Parp4	-1.6795146	-0.077138744	0.09309171916780326	0.31190942767244667
26001	0	Unkl	-1.6796314	-0.11843444	0.09306885841691213	0.31189756724604784
26002	0	Riok3	-1.6796564	-0.058311217	0.09306472887858179	0.31189756724604784
26003	0	Gm46124	-1.6799918	-0.47245637	0.0929938057823895	0.31171075721451696
26004	0	Ccn4	-1.6799941	-17.514044	0.09298856141784322	0.31171075721451696
26005	0	Gm49625	-1.6805624	-0.6287255	0.09287998697698356	0.3114262394370019
26006	0	Cdc73	-1.6806141	-0.06019414	0.09287862193138556	0.3114262394370019
26007	0	Gm40117	-1.6808064	-17.723612	0.09283062702603083	0.3113253998298983
26008	0	Gm4952	-1.6808813	-1.7910957	0.09281055994763109	0.3112904361592787
26009	0	Dnph1	-1.6812617	-0.1070449	0.09275231140789172	0.31112738972625376
26010	0	Wdfy4	-1.6815603	-0.053164314	0.09269370769565592	0.3109631178992048
26011	0	Sec24c	-1.6817492	-0.086204946	0.09265700755098083	0.3109046087914121
26012	0	Gap43	-1.6819351	-17.610374	0.09261153332990629	0.3108489411674139
26013	0	Pofut1	-1.6824518	-0.10891086	0.09252031587579879	0.3105750590939945
26014	0	Trrap	-1.6825811	-0.08601226	0.09249628278639929	0.31052667006776413
26015	0	Polg	-1.6826277	-0.18576016	0.09248600917736673	0.31052667006776413
26016	0	Gm28180	-1.6830925	-17.506485	0.09238727106223447	0.31032203844312345
26017	0	Srd5a2	-1.6830956	-17.580435	0.09238667889481689	0.31032203844312345
26018	0	Gm34237	-1.6833825	-17.354254	0.09233114430872022	0.31023033876067657
26019	0	Sulf1	-1.6836555	-17.874218	0.0922783380077229	0.31014974192352085
26020	0	Gm37650	-1.6837775	-17.582863	0.09225475743545128	0.3101244684595137
26021	0	Brwd3	-1.6837926	-0.0934922	0.09226121289579474	0.3101244684595137
26022	0	Il6ra	-1.6839395	-0.41167647	0.09222715526796046	0.3100851370020052
26023	0	A430073D23Rik	-1.6839452	-0.2364361	0.09223030324692609	0.3100851370020052
26024	0	Rlbp1	-1.684127	-17.77828	0.09218720891926734	0.31003710699661097
26025	0	Gm11228	-1.6843879	-18.11087	0.09213680192345405	0.30989986320456686
26026	0	Kirrel	-1.6845495	-17.902645	0.09210560683627556	0.30989186352173426
26027	0	Phldb2	-1.6846329	-0.4114396	0.09209491210418723	0.30989186352173426
26028	0	Gm44174	-1.6847311	-17.78458	0.09207052699908579	0.30987063845434004
26029	0	Eif4g3	-1.6848103	-0.045246255	0.09206479875451881	0.30987063845434004
26030	0	Mob2	-1.6851838	-0.075770706	0.09199273259595273	0.3096733776032665
26031	0	Gm46563	-1.6854656	-0.5561011	0.09193172169581888	0.3095002676403763
26032	0	Gm31592	-1.6856453	-17.535048	0.09189418851358436	0.3094294098854954
26033	0	Gm29506	-1.6859143	-18.122194	0.09184237025545136	0.3093403001283824
26034	0	Gm45509	-1.6859314	-0.27703643	0.09184588109492269	0.3093403001283824
26035	0	Comt	-1.6860445	-0.06405879	0.0918268166261926	0.3093403001283824
26036	0	Gm48483	-1.6868502	-17.617943	0.09166222092504786	0.308915079831534
26037	0	Gm37799	-1.6870477	-17.681631	0.09162422679196226	0.30881926988258623
26038	0	4933415A04Rik	-1.6871006	-0.55978215	0.0916196245113733	0.30881926988258623
26039	0	Macrod1	-1.6875505	-0.12340192	0.09153749864755432	0.308591383662414
26040	0	Neu2	-1.6876281	-1.4382173	0.09150810657466753	0.30852956786763
26041	0	Olfr1417	-1.6876829	-17.643177	0.09150218816374607	0.30852956786763
26042	0	Ube2q1	-1.6876975	-0.0705903	0.09150960608004784	0.30852956786763
26043	0	Mtf1	-1.6877768	-0.10589091	0.09149391978353519	0.30852956786763
26044	0	Gm44626	-1.6878675	-17.515703	0.09146671736020212	0.3085138358432392
26045	0	Gm12829	-1.6878717	-17.545345	0.09146591014522994	0.3085138358432392
26046	0	BC024386	-1.6879551	-17.390377	0.09144989620243725	0.3085138358432392
26047	0	3110006O06Rik	-1.688007	-0.8319071	0.09144075972205118	0.3085138358432392
26048	0	Gm45231	-1.6882513	-17.402447	0.09139305468953103	0.30839424787899233
26049	0	Gm50046	-1.6883757	-1.8301431	0.09136266402471976	0.3083561541607885
26050	0	4930580E04Rik	-1.6884588	-17.54428	0.09135324068857584	0.3083561541607885
26051	0	Gm47343	-1.688744	-17.850603	0.09129855767863986	0.3082042276466506
26052	0	Gm28884	-1.6897384	-17.525707	0.09110806439628663	0.3076576683504351
26053	0	Gm47030	-1.6899226	-17.636072	0.09107281567925908	0.30757080826574884
26054	0	Gm20208	-1.6904088	-2.1167545	0.09097120402966175	0.3072597858878187
26055	0	Celf6	-1.6904867	-17.729797	0.09096492018632786	0.3072597858878187
26056	0	Dmrt2	-1.6909068	-17.74435	0.090884653347382	0.30703169592692003
26057	0	Gm43773	-1.691239	-0.48789182	0.090827615732877	0.30687111778481235
26058	0	Gss	-1.6913155	-0.13023959	0.09081615223524027	0.30686449932673654
26059	0	Pkd1l1	-1.6915174	-17.316275	0.09076807604885834	0.3067662622541024
26060	0	Slc35b3	-1.6915902	-0.08306187	0.09076340755284687	0.3067662622541024
26061	0	Gm48127	-1.6918597	-17.478981	0.090702741735348	0.30664175075051786
26062	0	Stx12	-1.6921959	-0.095454164	0.09064853265295067	0.3064905775718049
26063	0	Clca4b	-1.6925539	-17.558271	0.09057044934716094	0.3062907224910902
26064	0	Usp13	-1.6926554	-17.713778	0.09055109587395659	0.30625735191562564
26065	0	AC135859.1	-1.692783	-17.127678	0.09052680850955361	0.30620728544153464
26066	0	Peak1os	-1.6930705	-0.827405	0.09047032245729657	0.3060940028493994
26067	0	Gm26852	-1.6931858	-0.8865795	0.09045029415328357	0.3060940028493994
26068	0	Ihh	-1.6932977	-17.677774	0.09042882990589486	0.306074017602737
26069	0	Mkks	-1.6933379	-0.21067016	0.0904305288333181	0.306074017602737
26070	0	Gm12356	-1.6937183	-17.70752	0.09034884109113751	0.30586166336043474
26071	0	Gm13175	-1.6937622	-17.14279	0.09034048783724279	0.30586166336043474
26072	0	Sfrp2	-1.6943492	-17.576006	0.09022896203068152	0.30555194756897247
26073	0	Gm16973	-1.694486	-0.35266033	0.09020964862743608	0.30551858969740914
26074	0	Gm31881	-1.6945708	-17.671211	0.09018687155098419	0.3054734929600373
26075	0	Btnl2	-1.6951644	-17.741806	0.09007424562935062	0.30512402627103286
26076	0	Olfr976	-1.6952415	-17.465689	0.09005963627515415	0.30510654950468274
26077	0	Eps15l1	-1.6958035	-0.077575125	0.08996242589834816	0.3049051944734483
26078	0	Tro	-1.6958181	-17.429274	0.0899503439458438	0.30489625245517193
26079	0	Slc27a2	-1.6975095	-1.7863342	0.08962538182650452	0.30398624620764
26080	0	Gm43647	-1.6977639	-17.456165	0.08958231053269208	0.30387208214525074
26081	0	Vps35l	-1.6978893	-0.09408604	0.08956770487262242	0.3038544624900165
26082	0	A830019L24Rik	-1.6979033	-17.149963	0.0895560014301332	0.30384668581055907
26083	0	Cavin4	-1.6980823	-17.33442	0.0895222047883054	0.30376394154442754
26084	0	Capsl	-1.6980853	-17.99602	0.08952164941109551	0.30376394154442754
26085	0	Ttll10	-1.6982491	-17.315079	0.08949073389910367	0.3037444731252546
26086	0	Lrrtm4	-1.6983297	-1.4321395	0.08947373791121	0.30372716877313904
26087	0	Gm32141	-1.6983914	-17.427818	0.08946388378114302	0.30372565213017705
26088	0	Ppp1r14d	-1.6985177	-17.386377	0.08944008508745212	0.3036767890559974
26089	0	Fam221b	-1.6987133	-0.53298265	0.08940800835088307	0.30359980622808275
26090	0	Rin1	-1.6989496	-0.3815373	0.08936564237755733	0.30348786471040456
26091	0	Fndc1	-1.6989713	-17.629137	0.08935456923287154	0.30348218201688304
26092	0	Gm16192	-1.6990323	-17.415009	0.08934306666925029	0.3034750395037786
26093	0	Gm45330	-1.6994119	-17.731234	0.08927158073347866	0.30326412621644483
26094	0	Mafa	-1.6996233	-17.481077	0.08923176344842836	0.3031607613065303
26095	0	Ubap1l	-1.6999176	-0.8261129	0.08917997194744075	0.30304858165404397
26096	0	Fam207a	-1.7004865	-0.11171372	0.08907943876289809	0.30277068743014296
26097	0	Gm20711	-1.7005149	-17.476595	0.08906407969016546	0.30275035553555296
26098	0	Gm15939	-1.7005605	-17.57936	0.08905552351074002	0.30275035553555296
26099	0	1700011C11Rik	-1.7006305	-17.268997	0.08904236088277447	0.3027402762701407
26100	0	Prss48	-1.700677	-1.8164794	0.08902768965680476	0.302722273645034
26101	0	Spast	-1.7010179	-0.079675496	0.08897978531845606	0.30262312744039527
26102	0	4930534H03Rik	-1.7011769	-17.731525	0.08893973317749133	0.3025187763767894
26103	0	Sp7	-1.7013085	-17.197525	0.08891503492467298	0.3024666333977444
26104	0	Lonrf2	-1.7015091	-17.37218	0.08887738333292523	0.3023704107783798
26105	0	A830019P07Rik	-1.7015847	-17.548874	0.08886321786175437	0.30235407860518515
26106	0	Npy5r	-1.701699	-17.46621	0.08884175828028822	0.30233111468455137
26107	0	Anapc15-ps	-1.7018602	-17.32424	0.08881153498422702	0.30227379490836537
26108	0	Ror2	-1.701938	-17.730892	0.08879694712820893	0.30225600790525603
26109	0	Pappa2	-1.7020582	-17.534224	0.08877440492361033	0.30222732173374656
26110	0	Lmod3	-1.7020717	-17.379793	0.08877188460418198	0.30222732173374656
26111	0	Zfp46	-1.7020746	-0.2082251	0.08877915874753306	0.30222732173374656
26112	0	Gm42921	-1.7021972	-17.418118	0.08874835595357655	0.30221805930990114
26113	0	Gm45604	-1.7022176	-17.318077	0.08874453383961141	0.30221805930990114
26114	0	BC048602	-1.7023729	-17.350433	0.08871542929487679	0.3021696750938276
26115	0	Tlcd1	-1.7024975	-0.28894717	0.08869895992197255	0.3021472609085551
26116	0	Kctd19	-1.702689	-18.107225	0.08865621587337848	0.3020635907226569
26117	0	Acp4	-1.7027262	-0.9246201	0.08864660674592674	0.3020635907226569
26118	0	Slc52a2	-1.7027714	-0.15897895	0.08864924327077825	0.3020635907226569
26119	0	Iqck	-1.7027842	-0.5106193	0.08864228125485675	0.3020635907226569
26120	0	Npffr2	-1.702861	-17.563572	0.08862404420330015	0.3020635907226569
26121	0	Gm48795	-1.7030027	-17.606743	0.08859751052482565	0.3020635907226569
26122	0	Wdr48	-1.703364	-0.106205195	0.08853919021166719	0.30191976079149624
26123	0	Olfr624	-1.7036821	-18.182909	0.08847044533688325	0.3017172069448202
26124	0	7530416G11Rik	-1.7037663	-17.355291	0.08845468333560934	0.30171663893191447
26125	0	Sugp1	-1.7037883	-0.111033365	0.08846093365946549	0.30171663893191447
26126	0	Prox2	-1.7045325	-0.2187143	0.08831883631838729	0.30132748064836223
26127	0	Gm36899	-1.7048588	-17.891691	0.08825071084380733	0.30112687067249666
26128	0	Ascc1	-1.7051654	-0.08492751	0.08820368321122665	0.3010618581412056
26129	0	Slc26a8	-1.7054247	-0.22749716	0.08815256104453963	0.3009509977671573
26130	0	Cpa1	-1.7056475	-17.850662	0.08810366554715035	0.3008158783687919
26131	0	Nmur1	-1.7061172	-1.9282106	0.08800814196228722	0.3005532971646293
26132	0	Kyat3	-1.706391	-0.1788454	0.08797332694336192	0.3004661836129676
26133	0	Gm43101	-1.706465	-17.939589	0.08795146690383336	0.30042330305302195
26134	0	Nr1h5	-1.7064773	-17.83613	0.08794918439877886	0.30042330305302195
26135	0	Lhx9	-1.7069298	-17.430845	0.0878650226152726	0.30025509315799015
26136	0	Gm17490	-1.706951	-17.988632	0.08786106804339276	0.30025509315799015
26137	0	Gm6040	-1.7076614	-17.508707	0.08772909697190744	0.2998858258163053
26138	0	Trim27	-1.7077894	-0.06829313	0.08771501690821472	0.29986944471607585
26139	0	Clcnka	-1.7080216	-18.018942	0.08766224909389858	0.29973712638598776
26140	0	Pitx1	-1.7081554	-17.84926	0.08763743098062608	0.29969940648665333
26141	0	Gm3898	-1.7082592	-17.77035	0.08761817383191021	0.29966529240858614
26142	0	BC049987	-1.7083005	-17.036627	0.08761050731255539	0.29966529240858614
26143	0	Gm32743	-1.7083238	-17.491472	0.08760618910289773	0.29966529240858614
26144	0	Adamts4	-1.7084483	-17.351051	0.08758309499443782	0.2996405430741146
26145	0	Baat	-1.7085698	-18.210636	0.08756059002965068	0.29959529564405485
26146	0	Slc25a32	-1.7087455	-0.111835614	0.08753710090497725	0.2995466708869206
26147	0	Gm29139	-1.7092931	-17.692383	0.08742657424161202	0.29923188550457813
26148	0	Mlh1	-1.709509	-0.12094575	0.08739573901987802	0.29915806085621094
26149	0	Prss2	-1.7098399	-17.152987	0.08732538057662599	0.2990123276378138
26150	0	4933432K03Rik	-1.7101613	-0.47999385	0.08727111020657415	0.2988581951770739
26151	0	Lime1	-1.7102289	-17.949945	0.08725343864067901	0.2988293751939072
26152	0	Kcnab3	-1.7103883	-0.96501285	0.08722419825121971	0.298792622253462
26153	0	Slc37a2	-1.7107546	-0.8469658	0.08715700205039568	0.2986352915357871
26154	0	Gm45902	-1.7107602	-0.26670274	0.08716292377476417	0.2986352915357871
26155	0	Gm20412	-1.7109238	-17.755878	0.08712507705227662	0.29861149020273914
26156	0	Gm49885	-1.7114911	-17.199598	0.08702037804109916	0.29828431101336955
26157	0	Myh15	-1.7115424	-17.859568	0.08701093041078771	0.2982835951627407
26158	0	Rnf183	-1.7116393	-17.407919	0.0869930571114477	0.29826102138668886
26159	0	Cadm1	-1.7117138	-0.8215037	0.08697603784998163	0.29825898651348987
26160	0	Gm50063	-1.7118787	-17.368448	0.08694891559398454	0.2981976512499878
26161	0	4933430L12Rik	-1.7120793	-17.081453	0.0869119325850009	0.2981024811897736
26162	0	Hhat	-1.7122188	-0.2050347	0.08689410742572476	0.2980730081116606
26163	0	Begain	-1.7122259	-17.743458	0.0868849318474772	0.2980730081116606
26164	0	Gm26691	-1.7123111	-1.1637578	0.08686566216505182	0.2980704398619261
26165	0	Fasl	-1.7125825	-17.642185	0.08681926458346363	0.2979710315417722
26166	0	Gm3411	-1.7127397	-17.61916	0.08679030222735654	0.2979385111868616
26167	0	Gm6980	-1.7128472	-18.207695	0.08677052106935315	0.2979022802259821
26168	0	Gm38025	-1.7129517	-17.752588	0.08675131137300708	0.29786800372103656
26169	0	Nr5a2	-1.7130203	-17.461546	0.08673867145535065	0.2978562802177676
26170	0	Dph5	-1.7132057	-0.07418533	0.08671486949336825	0.2978062202385796
26171	0	Gm45025	-1.7134693	-17.227009	0.08665611857769649	0.29763611110633076
26172	0	Gm28731	-1.713529	-1.1688641	0.08664086871514787	0.2976153939075714
26173	0	Ube2a	-1.7136564	-0.074145876	0.0866317700151441	0.2976153939075714
26174	0	Gm15809	-1.7137026	-17.801481	0.08661323318207766	0.2975837870082536
26175	0	Gm4681	-1.7137839	-17.384312	0.08659828956587828	0.29756410993230586
26176	0	1700074H08Rik	-1.7140079	-17.433748	0.0865571597597846	0.2974544395959985
26177	0	Rab11fip4os1	-1.7143552	-0.9412964	0.08649423659593129	0.297301492892179
26178	0	Creb3	-1.7148008	-0.16316885	0.08642015425035031	0.2970784817000437
26179	0	Trmt11	-1.7148755	-0.10199514	0.08640773411784163	0.2970674160077345
26180	0	Celsr3	-1.7148919	-1.4343059	0.08639172476373408	0.29704400699913935
26181	0	Gm12315	-1.7150407	-17.502838	0.0863676301217793	0.2970016665703754
26182	0	Glrb	-1.7151432	-17.808325	0.08634883017324657	0.2970016665703754
26183	0	Gm48228	-1.7152166	-0.31842104	0.08634246185806681	0.2970016665703754
26184	0	Slc25a28	-1.7152457	-0.0992899	0.08633984194572274	0.2970016665703754
26185	0	D930028M14Rik	-1.7153361	-1.4759438	0.08630896158512702	0.296980830623192
26186	0	9330162012Rik	-1.715418	-17.764898	0.08629847876054879	0.29697641070806635
26187	0	Gm49180	-1.7154619	-17.412842	0.08629043450209857	0.29697641070806635
26188	0	Gm43177	-1.7160257	-1.9366201	0.08617913356963627	0.29666057217499486
26189	0	Mpp3	-1.7160869	-17.436907	0.08617598974420772	0.29666057217499486
26190	0	Gm28967	-1.7161726	-17.272932	0.08616031860060377	0.29665906434244355
26191	0	Gm32591	-1.7163655	-17.57834	0.08612503320332722	0.29656920029891454
26192	0	D230025D16Rik	-1.7168137	-0.14425156	0.08605186877438742	0.29638048167803205
26193	0	Gm19410	-1.7171813	-17.81811	0.08597588896838779	0.2961503842135248
26194	0	Olfr472	-1.7174212	-17.430807	0.08593209068953539	0.2960311011526184
26195	0	A330072L02Rik	-1.7177383	-17.4887	0.08587419296217128	0.29589479124617524
26196	0	Gm11815	-1.7180642	-17.683159	0.08581474363330284	0.29572150847954054
26197	0	Pdzrn3	-1.7181718	-17.93211	0.08579511483979955	0.2957169934576458
26198	0	Hars	-1.7182494	-0.084565625	0.08579124740979349	0.2957169934576458
26199	0	Eif2ak4	-1.7183641	-0.07941444	0.08576892111489055	0.2957169934576458
26200	0	Gm5878	-1.7184579	-17.614252	0.08574294628940789	0.29566343734912137
26201	0	Gm47849	-1.718482	-17.163298	0.08573855943457391	0.29566343734912137
26202	0	4933431G14Rik	-1.718765	-17.551165	0.08568698617560419	0.29553360064796036
26203	0	4930439D14Rik	-1.7189809	-17.543598	0.08564767870742522	0.29542958918247125
26204	0	Gm50375	-1.7191911	-17.75745	0.08560940194854472	0.29532911115618277
26205	0	Lrrc3	-1.7192948	-17.20039	0.0855905403036193	0.29529559566602404
26206	0	Spink10	-1.7193389	-0.46978295	0.085586458470725	0.29529559566602404
26207	0	Calhm5	-1.7195718	-17.155094	0.08554011752764808	0.29521627306228176
26208	0	Gzme	-1.7197624	-17.438023	0.08550545973871748	0.2951282096562147
26209	0	4921522A10Rik	-1.719857	-17.706333	0.08548827200138821	0.2951004329986977
26210	0	Tfpi2	-1.7199434	-17.722769	0.08547254184198412	0.29507768241128096
26211	0	Gm32051	-1.7201314	-0.17428786	0.0854459883081354	0.2950199378340094
26212	0	Efcab6	-1.7201554	-17.318338	0.08543402122216225	0.2950199378340094
26213	0	Gm29773	-1.7208145	-17.701962	0.08531431772799711	0.29472052880014066
26214	0	Lrp8os1	-1.7208465	-17.902468	0.08530849561950879	0.29472052880014066
26215	0	Nipal4	-1.7209191	-17.423555	0.08529531334261453	0.2947179459096375
26216	0	Gm16214	-1.7209866	-17.847858	0.08528307156992827	0.29470718706054844
26217	0	Klra17	-1.7213093	-17.610895	0.08522451002801225	0.2946309594993472
26218	0	Best2	-1.7214018	-17.327051	0.08520775411076428	0.29460457798459366
26219	0	Gm45699	-1.7214018	-17.589445	0.08520774566446472	0.29460457798459366
26220	0	Trp53	-1.7215475	-0.047111347	0.08519075477720076	0.29460457798459366
26221	0	Gm32592	-1.7216352	-17.344696	0.08516541551945087	0.29460457798459366
26222	0	Zfp37	-1.7217771	-18.235449	0.08513970345577677	0.2945585582697395
26223	0	Gm35031	-1.7219644	-17.61273	0.08510578407855066	0.29447276227200586
26224	0	Gm40660	-1.7220403	-17.816036	0.08509202807742189	0.29447276227200586
26225	0	Calm4	-1.72224	-17.603868	0.08505585076942236	0.294394639573496
26226	0	Frzb	-1.7223612	-17.313349	0.08503391501805782	0.29435027128476626
26227	0	Ksr1	-1.7224766	-0.063745596	0.08502232241261835	0.2943417007735145
26228	0	Gm50044	-1.7225354	-17.701984	0.08500238257456094	0.2943283565524217
26229	0	Zscan10	-1.7226181	-17.149246	0.08498741312977244	0.2943283565524217
26230	0	Atg9a	-1.7227817	-0.13437116	0.08496682349214023	0.29430735578449085
26231	0	4933440M02Rik	-1.7228353	-17.590778	0.08494810593948048	0.29427409317189557
26232	0	Actn4	-1.7229743	-0.06470592	0.08493250928364017	0.29425163587633935
26233	0	BC024063	-1.7234105	-0.853211	0.08484531896508063	0.2939811084037984
26234	0	9530077C05Rik	-1.7234812	-0.33063176	0.0848370275927086	0.2939811084037984
26235	0	Platr23	-1.7235383	-17.497133	0.08482101226319785	0.293959983032375
26236	0	Snorc	-1.7235758	-17.65301	0.08481423133655647	0.293959983032375
26237	0	Efhb	-1.7236854	-17.281206	0.08479443500518635	0.29393097794475487
26238	0	Aire	-1.7237234	-17.418207	0.084787585166761	0.29393097794475487
26239	0	Gm47851	-1.7238561	-17.725935	0.08476362270917932	0.2938872769317616
26240	0	Gm15680	-1.7241536	-17.135538	0.08470989303118145	0.29376408232059337
26241	0	Cacng1	-1.7241707	-17.546381	0.08470681850570248	0.29376408232059337
26242	0	Gm15533	-1.7241863	-17.373549	0.08470399675520027	0.29376408232059337
26243	0	Borcs5	-1.7248148	-0.11674335	0.08459970920244761	0.29347654575160886
26244	0	C2cd4a	-1.7248782	-17.092669	0.08457920848383962	0.2934718083243857
26245	0	4931406G06Rik	-1.725111	-0.5679247	0.08453821837473165	0.2933893280067275
26246	0	Gm16145	-1.7251923	-17.58013	0.08452259968973397	0.29336665809317897
26247	0	Gm50147	-1.7254047	-17.775513	0.0844843291869681	0.29326535341688553
26248	0	Ccl19	-1.7254075	-17.452868	0.08448383907892433	0.29326535341688553
26249	0	Gm33228	-1.7254634	-17.621876	0.08447376688964436	0.29326535341688553
26250	0	Zfp618	-1.7254763	-17.746475	0.08447144503371014	0.29326535341688553
26251	0	Strc	-1.7256972	-18.195019	0.08443167896303147	0.29320868957732965
26252	0	Ccr6	-1.7257644	-17.611177	0.08441958996584185	0.29320018710620305
26253	0	Mtfr1	-1.7258141	-0.1050588	0.08442014927024913	0.29320018710620305
26254	0	4732463B04Rik	-1.7259115	-17.799923	0.08439311291065542	0.29316936124740917
26255	0	AW495222	-1.7259682	-17.344273	0.08438290565465131	0.2931654462462146
26256	0	Trappc12	-1.7262869	-0.096095406	0.0843347363392237	0.2930296273620508
26257	0	Eif4ebp3	-1.7263347	-0.15479751	0.08432654091293783	0.2930296273620508
26258	0	Gm17139	-1.726556	-17.599453	0.08427720004803854	0.292892753579222
26259	0	Ccdc89	-1.7265862	-17.6895	0.08427177173300526	0.292892753579222
26260	0	Parva	-1.7267009	-17.231358	0.08425114847389871	0.2928652648178611
26261	0	Gm47739	-1.7269162	-17.371109	0.08421247436260189	0.29276235030375414
26262	0	Samd11	-1.7269417	-0.77632475	0.08420895425989831	0.29276235030375414
26263	0	Gm13479	-1.7271504	-17.395042	0.08417040818987612	0.292697986920608
26264	0	Med23	-1.7271731	-0.1201686	0.08417582879755452	0.292697986920608
26265	0	Oit1	-1.7272247	-17.492296	0.08415707080904125	0.2926958082668002
26266	0	Themis3	-1.727337	-17.378553	0.08413692060443598	0.29265725260017456
26267	0	Cidea	-1.7275976	-17.162088	0.08409014751232052	0.2925575972610755
26268	0	1700123O12Rik	-1.727645	-0.92495215	0.0840825890347904	0.2925575972610755
26269	0	Alkal1	-1.7277315	-17.418661	0.08406612478671475	0.2925370667022928
26270	0	Gm13775	-1.7277948	-17.666653	0.08405478428127712	0.29252913283446297
26271	0	Ccdc83	-1.7280442	-17.613007	0.08401006165518647	0.2924365337573424
26272	0	Gm30564	-1.7281351	-17.849535	0.08399376573455154	0.29241133496934774
26273	0	Gm37622	-1.7283276	-17.410149	0.08395925348508267	0.29238576831187346
26274	0	Gm12239	-1.7284068	-17.691914	0.08394507681315512	0.29236793419520235
26275	0	Gm36235	-1.7284999	-17.350264	0.08392838351887928	0.29236793419520235
26276	0	Mchr1	-1.7286139	-17.430119	0.08390796904764568	0.2923332997380262
26277	0	Far2os1	-1.7287297	-17.566307	0.08388722293683638	0.2922925620266242
26278	0	Gm39129	-1.7287844	-17.980295	0.08387741825476475	0.2922899434186006
26279	0	Ctcflos	-1.7288271	-17.736982	0.08386979199518611	0.2922899434186006
26280	0	Gm5570	-1.7289371	-17.628046	0.08385008412646662	0.29225968647008566
26281	0	Sspn	-1.7289882	-17.31429	0.08384095818089667	0.29225968647008566
26282	0	Gm26815	-1.7289907	-17.633095	0.08384051912533	0.29225968647008566
26283	0	Rbp7	-1.7292068	-17.887707	0.0838018344058352	0.29225968647008566
26284	0	1700030C14Rik	-1.7292827	-17.46284	0.08378825506390826	0.29225968647008566
26285	0	2700033N17Rik	-1.7294469	-17.983372	0.08375887977087604	0.29222381589393814
26286	0	Gm16098	-1.7303121	-17.725159	0.08360426505454352	0.29174743855933766
26287	0	Scg3	-1.7303649	-0.90378445	0.08359586771637266	0.29174743855933766
26288	0	Med22	-1.7303717	-0.14402892	0.08360253958640591	0.29174743855933766
26289	0	Trav13-4-dv7	-1.7305676	-17.37435	0.08355865222633128	0.29168284633791025
26290	0	Lipi	-1.730569	-17.35059	0.08355840359728132	0.29168284633791025
26291	0	Gm38843	-1.7306197	-17.290262	0.08354935373150608	0.29168284633791025
26292	0	Paqr8	-1.7311195	-0.13275144	0.08346928393915022	0.2914654230217828
26293	0	Rpl10l	-1.7311575	-17.563196	0.0834533985586901	0.29144147386326325
26294	0	A130077B15Rik	-1.7311888	-17.788605	0.08344783218176123	0.29144147386326325
26295	0	Fam81a	-1.7314054	-17.305443	0.08340921312505642	0.2913501952781101
26296	0	Dsc2	-1.7315748	-17.589188	0.08337901392454831	0.291276221983117
26297	0	Ccdc154	-1.7316042	-17.923307	0.08337378460608535	0.291276221983117
26298	0	Klhl31	-1.7321342	-17.305565	0.083279377542033	0.2910541224639616
26299	0	Gm11417	-1.7321827	-17.317734	0.08327075125017555	0.2910541224639616
26300	0	Kpna6	-1.7325046	-0.11576349	0.08322290723675746	0.290951248840926
26301	0	Rad23a	-1.7329831	-0.07800742	0.08313859369649693	0.29068796145604286
26302	0	Kmt2c	-1.7352357	-0.04877949	0.082738732959743	0.28947797272846365
26303	0	Urb2	-1.7359339	-0.13434313	0.08261484111147217	0.28907583831418565
26304	0	Psmd6	-1.7365267	-0.07390944	0.0825107650624368	0.28874296128396215
26305	0	Gskip	-1.7369472	-0.12204834	0.08243485541508973	0.28850858991128314
26306	0	Chrne	-1.737084	-0.33252087	0.08240884922026609	0.28844884062505544
26307	0	Pkd1	-1.7371188	-0.129248	0.08240431303174714	0.28844884062505544
26308	0	Col4a6	-1.7372024	-1.8904155	0.08237401844875901	0.2884207309008387
26309	0	Nab1	-1.7372214	-0.075144656	0.08238738426938341	0.28843624902638393
26310	0	Mrps7	-1.7373815	-0.074753	0.08235974625034767	0.2884020355139615
26311	0	Atpsckmt	-1.7374654	-0.13150291	0.08234408625761513	0.28837847585566356
26312	0	Arl6ip5	-1.7379967	-0.0712017	0.08225064554480137	0.2881450023936043
26313	0	D430042O09Rik	-1.7387226	-0.11019274	0.08212227483977648	0.28782020901834815
26314	0	Zfp300	-1.7389542	-1.5507897	0.08206524317025878	0.2876795116592951
26315	0	Xkr4	-1.7393317	-0.6525339	0.08200929337732915	0.2875178679531381
26316	0	Cyb5d1	-1.7395362	-0.39071357	0.08197702129195177	0.28743593716680654
26317	0	Dgke	-1.7408268	-0.15176469	0.08175203469426431	0.2867716419099324
26318	0	Gm37328	-1.7437161	-1.8483876	0.08123219431579842	0.28510301398846266
26319	0	Poldip3	-1.744281	-0.09647111	0.08114927637600068	0.284904908337925
26320	0	Emc10	-1.7448905	-0.06671581	0.08104332243496461	0.28459481271864995
26321	0	Clec4n	-1.7451978	-1.0688789	0.08097199843156122	0.28437527916473243
26322	0	Dcaf4	-1.7453994	-0.13719818	0.08095460083732876	0.28434510907680555
26323	0	Gm14419	-1.7465619	-1.4586252	0.08073880101840987	0.2836797181064731
26324	0	Pomt2	-1.7470362	-0.19109608	0.08066790184609351	0.28346145831551756
26325	0	Crnde	-1.7471455	-0.22817163	0.08065005034166897	0.28342957715588596
26326	0	Galnt13	-1.7472099	-2.052678	0.08062196048129211	0.2833925548284156
26327	0	Kdm8	-1.7476416	-0.22536476	0.08056386889482123	0.28321919328595363
26328	0	Mfsd6l	-1.7482601	-1.196904	0.08044328637603418	0.28291851241139865
26329	0	Gm15346	-1.7494392	-0.60769904	0.08024856259277084	0.28232593351533175
26330	0	Gm14548	-1.7501911	-1.4911835	0.08010981514156514	0.28192996420978544
26331	0	Ccni	-1.7509879	-0.064840965	0.07998771364757075	0.2815309411125553
26332	0	Pkd2l2	-1.7512063	-0.15496212	0.07994817398268851	0.2814640925951223
26333	0	Erp27	-1.7521439	-0.2780182	0.0797847744032982	0.28103111786874163
26334	0	Gm45022	-1.7525568	-1.5373384	0.07970088181875344	0.2807968867743642
26335	0	Ccser2	-1.7525917	-0.10453482	0.0797102281111988	0.28079917346406597
26336	0	4933408N05Rik	-1.7528738	-0.82200295	0.07965410488887148	0.2806933453876997
26337	0	6530402F18Rik	-1.7530866	-0.2453347	0.07962434013590956	0.28063139908957674
26338	0	4931428L18Rik	-1.7533164	-1.9231484	0.07956975593750677	0.28054921264588223
26339	0	Il20rb	-1.7534347	-0.1724881	0.07956524680297172	0.28054921264588223
26340	0	Dars	-1.7535757	-0.056500092	0.07954226323183866	0.28051364247788985
26341	0	Gpc5	-1.7536048	-0.8305052	0.07952826736999596	0.28051364247788985
26342	0	Gm11685	-1.7537086	-1.8958136	0.07950297817684766	0.2804669092458155
26343	0	Dctn4	-1.7540545	-0.074422516	0.07946074696032153	0.28037919960228863
26344	0	Ubqln2	-1.7541071	-0.122041024	0.079450599700624	0.28037403671814914
26345	0	Hey2	-1.7548785	-1.9115113	0.07930234327936347	0.2799732591708616
26346	0	Gm15445	-1.7555512	-0.8337412	0.0791942704084618	0.27965287262469624
26347	0	2900026A02Rik	-1.7566667	-0.12361296	0.07901247530416551	0.27907195904936966
26348	0	Gm13963	-1.7576414	-1.1577933	0.0788356283085491	0.2785082717550953
26349	0	Gm14051	-1.7578077	-1.2408253	0.07880970325404438	0.2784776271489632
26350	0	Vps13b	-1.7582575	-0.044798728	0.0787422791812792	0.27830029837403175
26351	0	Gm12116	-1.7582577	-1.0935305	0.07872846107584112	0.27830029837403175
26352	0	Akt2	-1.7582613	-0.09268102	0.07874209065692783	0.27830029837403175
26353	0	Ppp1r8	-1.7582858	-0.11750194	0.07873788862985133	0.27830029837403175
26354	0	Gm10974	-1.7584211	-0.30868974	0.07871196981178101	0.27830029837403175
26355	0	Ptpru	-1.7590286	-1.5977478	0.07859433852913675	0.277929552437208
26356	0	Lzts3	-1.7599902	-0.8026453	0.07843817201118428	0.27746848050324263
26357	0	Gm10353	-1.7606367	-0.21086091	0.07833652591506558	0.2771696521308282
26358	0	Cdh11	-1.7607375	-0.9097638	0.07831262606495702	0.2771154586950025
26359	0	Tlr7	-1.7610902	-2.0274177	0.07824417270762715	0.2769339355446668
26360	0	D830036C21Rik	-1.7611406	-1.2098417	0.07823847049857727	0.2769339355446668
26361	0	2810407A14Rik	-1.7620518	-1.286657	0.07808658906807601	0.2765328706340844
26362	0	Gm42702	-1.7620778	-0.61932105	0.07808803139351257	0.2765328706340844
26363	0	Mir142hg	-1.7629119	-0.03740977	0.07795478330953723	0.2761821720543969
26364	0	2810459M11Rik	-1.7630109	-2.0021093	0.07791983908692955	0.27611896880261305
26365	0	Gm45014	-1.7640846	-0.83155274	0.07774706950178041	0.2755974841825299
26366	0	Mrc2	-1.7641486	-0.9776966	0.0777320796237569	0.2755746044507099
26367	0	Lman1l	-1.7643359	-1.1294509	0.07769917582153192	0.2754882045435954
26368	0	Ramp3	-1.7647175	-2.1002533	0.07763213923420909	0.27528075203906366
26369	0	BC048559	-1.7656025	-0.3587267	0.07749931563259056	0.27487014220738426
26370	0	Slc35f6	-1.7659652	-0.2613817	0.07743827591885613	0.27468382512812445
26371	0	Sdk1	-1.7671249	-1.3182094	0.07723147949232947	0.27398039192279416
26372	0	Gm48283	-1.7672261	-0.62288654	0.07722244465810134	0.27397844486059997
26373	0	Sgpl1	-1.7682979	-0.13947369	0.07704783892796142	0.27341905117917814
26374	0	Gip	-1.7683945	-1.9357328	0.0770168599209865	0.2733570505106877
26375	0	Clk3	-1.768783	-0.10681653	0.07696807546298862	0.273226089543491
26376	0	Siglec15	-1.7688489	-0.8157125	0.07694682298150851	0.27318068251385347
26377	0	Fnbp4	-1.7694422	-0.06925962	0.076859532252336	0.2729007872318179
26378	0	Ust	-1.7696712	-0.36962977	0.07681734491980274	0.2727809940695943
26379	0	Noa1	-1.7703179	-0.11539443	0.07671284148283158	0.27249981297334147
26380	0	Arl6ip1	-1.7723385	-0.047912996	0.07637394766304804	0.27138556837433075
26381	0	Vbp1	-1.7725773	-0.07680796	0.07633779220670112	0.27128695202922976
26382	0	Cnot2	-1.7728521	-0.060324438	0.07629238537733812	0.2711554331013583
26383	0	D630044L22Rik	-1.7746133	-1.5728267	0.07598389054927447	0.27014621184561244
26384	0	Cep44	-1.7752383	-0.11966861	0.07589766793789703	0.2698713774276369
26385	0	Man1b1	-1.7755611	-0.13663471	0.07584392889366066	0.26970999980842914
26386	0	Gdf9	-1.7758533	-0.85118645	0.07578538510183985	0.26956119239814935
26387	0	9930021J03Rik	-1.7767389	-0.06827466	0.07565048395762193	0.26914066391799246
26388	0	Lrrc8e	-1.7771279	-0.9617305	0.07557765056149228	0.268911177653553
26389	0	Shisa3	-1.7774086	-1.2978653	0.07552611618336748	0.26878705766051614
26390	0	Casc1	-1.7777469	-0.74895805	0.07547444460909906	0.26864059086379183
26391	0	Jkamp	-1.777859	-0.10814724	0.07546620555003238	0.26864059086379183
26392	0	Tmem71	-1.7810488	-0.10886889	0.07494236977256587	0.2668566615724122
26393	0	Gm9833	-1.7810693	-0.7230724	0.07493189204625487	0.2668487829919904
26394	0	Gm43791	-1.7811539	-1.8751955	0.0749104791950897	0.26680195601684126
26395	0	Kcnb1	-1.7812842	-1.3270644	0.07489011523426192	0.2667588548602582
26396	0	Mettl2	-1.781764	-0.12265386	0.07482619120515906	0.2665605659549559
26397	0	Rnf121	-1.7818214	-0.12037636	0.07481634694866657	0.26655490814220356
26398	0	Cdan1	-1.7824819	-0.23315865	0.07470709496212231	0.266195041159594
26399	0	Mrpl16	-1.7828351	-0.09808578	0.07465169626163495	0.2660270050224223
26400	0	Dcaf13	-1.7832322	-0.08845267	0.07458791508363509	0.26582905689261976
26401	0	Upf1	-1.7835251	-0.09946739	0.0745401762072447	0.26571758076925056
26402	0	Tdrd7	-1.7838591	-0.12943353	0.07448347718658914	0.2655454756264065
26403	0	Pdss2	-1.7838688	-0.072734974	0.07448367178568846	0.2655454756264065
26404	0	Gm21860	-1.7842063	-1.4873371	0.07441487451213649	0.26541743686465297
26405	0	Bcl2a1b	-1.7844971	-0.65469813	0.0743729132823538	0.2652970807904182
26406	0	Gm32401	-1.7852349	-0.28654385	0.0742583402683933	0.2650055017028127
26407	0	Slc31a1	-1.7861156	-0.11553599	0.0741184047215662	0.26459385391867385
26408	0	Madd	-1.786274	-0.11719062	0.07409375517952396	0.26453510778791445
26409	0	Tmtc3	-1.7872747	-0.13788967	0.07393177165294834	0.2641028080977086
26410	0	Cul1	-1.7877696	-0.05375246	0.07385197675580127	0.26387615333530323
26411	0	Gm41804	-1.7890718	-0.7506891	0.07363293063907819	0.2631808699892924
26412	0	Gm32856	-1.7902294	-0.10722923	0.07345512463203671	0.26263257517939503
26413	0	Mcoln1	-1.7902379	-0.26362824	0.07345129906646164	0.26263257517939503
26414	0	Nkapd1	-1.7905424	-0.093246095	0.0734054648254064	0.26251316319816914
26415	0	Gm47271	-1.7913628	-0.8427027	0.07326505120419614	0.2620981100474988
26416	0	Zfp677	-1.7915976	-0.21083958	0.07323426813120756	0.262046057950146
26417	0	D6Ertd474e	-1.7917222	-2.4605	0.07319990280689281	0.2619521239218955
26418	0	Gm14022	-1.7918043	-1.8579772	0.07318807477762455	0.26193882964974907
26419	0	Polr3c	-1.7920113	-0.092350766	0.07316995816970134	0.2619030232225031
26420	0	Pwp1	-1.7925556	-0.10594298	0.07308259741789495	0.26161933032865686
26421	0	Bin3	-1.7927883	-0.08740976	0.0730461380781293	0.26151781037818617
26422	0	Gm16894	-1.7929099	-0.29706115	0.07302115414435854	0.26145735640509704
26423	0	Gm15564	-1.7930205	-0.2205037	0.0730054710764287	0.26143019511685633
26424	0	Fuca1	-1.7935269	-0.076728776	0.07292694793482883	0.26117797460054176
26425	0	Gm26820	-1.7935655	-1.9083594	0.07290499738114897	0.2611283276511843
26426	0	Per2	-1.793941	-0.25512394	0.0728597973217031	0.26099538625635266
26427	0	Bola2	-1.7942393	-0.048278034	0.07281379370409477	0.260859536565735
26428	0	Pdgfrl	-1.7951758	-18.124493	0.0726547920229361	0.26034768204800385
26429	0	Gm10522	-1.795547	-1.9959565	0.07258772273737514	0.26013622114539836
26430	0	Sc5d	-1.7962126	-0.11404745	0.07249818248332301	0.25987302316604494
26431	0	Dtwd2	-1.7972759	-0.14968044	0.07232926811992348	0.25935392609060964
26432	0	Il17rb	-1.7975805	-0.70130366	0.07227485503352599	0.25923370772947263
26433	0	Mrpl1	-1.7992747	-0.08368203	0.07201385725818238	0.25836641798396226
26434	0	Gm41396	-1.7993407	-0.8111476	0.07199458968158634	0.25832599716155774
26435	0	BC050972	-1.7995827	-2.0099323	0.07194755025125583	0.2581859072370842
26436	0	Cald1	-1.7999381	-1.3435605	0.07189432304136271	0.25802357866979064
26437	0	AA465934	-1.8000461	-0.105364926	0.07189193489574688	0.25802357866979064
26438	0	Cdc23	-1.8002459	-0.11576816	0.07186053792369265	0.2579883606587725
26439	0	Klf11	-1.8014284	-0.33062553	0.07167094482938353	0.2573649343522942
26440	0	Lrrfip1	-1.8014796	-0.046884526	0.07166583844366943	0.2573649343522942
26441	0	Dr1	-1.8017752	-0.097671896	0.07162010110251496	0.2572682002888071
26442	0	Vmn1r49	-1.8020334	-18.185377	0.07156915657041062	0.2571424203240905
26443	0	Slc9a3	-1.8030856	-18.65382	0.07140378115489672	0.2566053515546522
26444	0	Duoxa1	-1.8037553	-18.154865	0.07129867079938368	0.2563132040339496
26445	0	4930503B20Rik	-1.8038406	-2.0663779	0.07127694391491489	0.25629217187180553
26446	0	Spata2	-1.8043388	-0.1535302	0.07121634591624124	0.25610280065178936
26447	0	Omg	-1.8044164	-0.72570837	0.07119646626748535	0.256059831782559
26448	0	Ly6g6f	-1.8046664	-18.17789	0.07115587936560315	0.2559625723816741
26449	0	Rab5a	-1.8046955	-0.07416607	0.07116149568537157	0.2559625723816741
26450	0	Gpn2	-1.8047522	-0.1658719	0.07115074020278717	0.2559625723816741
26451	0	Tmem150b	-1.8053939	-0.15829688	0.07105093132632544	0.25565032528716625
26452	0	Trim41	-1.8054271	-0.11928832	0.07104605325006874	0.25565032528716625
26453	0	Gm48796	-1.8059692	-0.8048285	0.07095025308637058	0.2553449861940208
26454	0	Hpf1	-1.8060627	-0.06779072	0.07094736469816959	0.2553449861940208
26455	0	Ubc	-1.806234	-0.047763534	0.07091913192636241	0.2552953332708454
26456	0	Gm13986	-1.8071862	-0.92246234	0.07075925587323109	0.2547996135537741
26457	0	Syn2	-1.807281	-1.958692	0.07074003825219766	0.2547872462082166
26458	0	Eno1	-1.8089125	-0.07114512	0.07050269396026532	0.2540174062271093
26459	0	Gpm6a	-1.8095639	-1.5529864	0.07038641458096234	0.25368338704632176
26460	0	Antxr1	-1.8096719	-0.4530819	0.07037835287311012	0.25368265053714784
26461	0	4933411E06Rik	-1.8099936	-2.0267804	0.07031760799366735	0.2534919932652461
26462	0	Gper1	-1.8100604	-2.0508235	0.07030711728602794	0.2534824777997429
26463	0	Grm5	-1.8103927	-0.8315896	0.07026291709878067	0.25335141182167
26464	0	A930028N01Rik	-1.8107796	-2.0858238	0.07019553122931664	0.253193265698773
26465	0	C2cd6	-1.8117521	-2.074274	0.07004509514213743	0.25270711160565973
26466	0	Nckap1	-1.8125831	-0.11298808	0.06993215829823037	0.2523842681440494
26467	0	Klhl3	-1.8131839	-0.41759813	0.0698360802148994	0.25206569992378336
26468	0	Stfa1	-1.8132615	-0.4855996	0.06981790176688446	0.2520376002845969
26469	0	Cdadc1	-1.8134648	-0.11618523	0.06979808769264055	0.2520130909466107
26470	0	Aimp2	-1.8137647	-0.10988842	0.06975203386912485	0.2518749765684559
26471	0	Lctl	-1.8141043	-2.0653844	0.06968227310742621	0.2516512158329265
26472	0	Cebpe	-1.8146434	-0.4548198	0.06961069105099733	0.2514208268567513
26473	0	Gm5820	-1.8151431	-0.72810835	0.06953203090528831	0.2511929226595209
26474	0	Arpc5l	-1.8155268	-0.05778384	0.06948128715297348	0.2510657903772694
26475	0	Gm13185	-1.8162458	-1.02469	0.06935996497305794	0.25068351383859266
26476	0	Ddx6	-1.8170407	-0.053512663	0.06924917624154209	0.2503111177938231
26477	0	Lamb3	-1.8170702	-0.10797695	0.06924304295080587	0.2503111177938231
26478	0	Bhlhe41	-1.81734	-1.6272364	0.06918672216776688	0.25014137871316033
26479	0	Smpd3	-1.8179857	-0.9077825	0.0690931660305305	0.24983110745455347
26480	0	Cct5	-1.818378	-0.052154556	0.06904487925879706	0.24968447264219554
26481	0	Gm49723	-1.8187201	-0.5574218	0.06898620326950224	0.24952818269764163
26482	0	B230307C23Rik	-1.8193362	-0.07667412	0.06889814837564244	0.24929346839134728
26483	0	Tlk2	-1.8202077	-0.06661497	0.06876591968051413	0.24884291445921086
26484	0	Klhl22	-1.8209268	-0.11632896	0.06865590059879197	0.24847263835137287
26485	0	4930447C04Rik	-1.8216575	-18.413689	0.06853573687768293	0.24809337378998442
26486	0	Tex52	-1.8221252	-2.022355	0.0684567989554674	0.247863206355974
26487	0	Sema3d	-1.8225971	-2.103461	0.068384858055749	0.2476385124763789
26488	0	Mmp2	-1.8229303	-1.2965541	0.06833991712453034	0.2475510562417353
26489	0	C730034F03Rik	-1.8229367	-0.33792686	0.06834833426972671	0.24755377162131442
26490	0	Epb41l3	-1.8233981	-0.57735926	0.06827494219482665	0.2473712023007713
26491	0	Mtfp1	-1.8238715	-0.34060514	0.06820748007812846	0.24715451198680757
26492	0	Setd3	-1.8242123	-0.07803692	0.06815829137975055	0.24703172378610533
26493	0	Gpr35	-1.8244572	-1.1096079	0.06810867408782131	0.2469073267010329
26494	0	Nup37	-1.82459	-0.10811099	0.06810092530742798	0.2469069595143874
26495	0	Chmp7	-1.8254422	-0.16288322	0.0679715086753154	0.2464931067158523
26496	0	Heatr6	-1.8261336	-0.09225523	0.06786789518944114	0.24620508609555652
26497	0	Arl4a	-1.8263834	-0.080837965	0.06783063440086787	0.24612046103241406
26498	0	Gm29010	-1.8263948	-1.779617	0.06781858683670641	0.24610440537371062
26499	0	Nfx1	-1.8266511	-0.07157831	0.06779084148552467	0.24603137457302712
26500	0	4930511M06Rik	-1.8269409	-0.2721279	0.06774445193751295	0.24589065489089865
26501	0	Gm28286	-1.82748	-1.5600681	0.06765023913568725	0.2456543093777108
26502	0	Alas2	-1.828204	-0.32296923	0.06755335362177925	0.24539014120530656
26503	0	9130019O22Rik	-1.828842	-0.45836636	0.06745665453382597	0.24511714848092842
26504	0	Naip2	-1.8290466	-0.105625495	0.0674298160599174	0.2450516705662419
26505	0	Tomt	-1.8297879	-0.86191	0.0673071329418282	0.24466089778877112
26506	0	Adgrv1	-1.8301378	-1.6089182	0.06725083964862218	0.24448379787134508
26507	0	Taf5l	-1.8303292	-0.09639838	0.06723878373920172	0.24446749682475977
26508	0	Catsper3	-1.8307178	-0.66313493	0.06717361649304865	0.24425806758582824
26509	0	Il11	-1.830903	-1.56921	0.06713735495892245	0.2441812146224817
26510	0	Ccdc155	-1.8310806	-0.842588	0.06712019237271206	0.24414629686180508
26511	0	Rflnb	-1.8318416	-0.5297473	0.06700796313313488	0.24376553213705834
26512	0	Gm32633	-1.8330971	-0.95270497	0.06681544989163073	0.24311998368096358
26513	0	Col17a1	-1.8333127	-1.0172491	0.06678426847517578	0.24306131123768746
26514	0	S100pbp	-1.8336855	-0.11215488	0.06673855684831796	0.2429223276668313
26515	0	Ppp2r5d	-1.8347524	-0.17285992	0.06657948532300968	0.24239797734987492
26516	0	Ip6k1	-1.8353645	-0.07787759	0.06648922830474267	0.24209667588213848
26517	0	Tsfm	-1.8357489	-0.0848299	0.06643284592293096	0.2419186626965654
26518	0	D330041H03Rik	-1.8360099	-0.15701921	0.06639329390797127	0.24182918401542874
26519	0	Nbl1	-1.8360378	-17.874752	0.06638067782899813	0.24181051160860137
26520	0	Serpinb3a	-1.8363549	-18.738234	0.06633379089644313	0.24169425266703112
26521	0	Pex6	-1.8364257	-0.16687654	0.06633122155256035	0.24169425266703112
26522	0	Bach2os	-1.8365743	-0.75014555	0.06630374210130169	0.24166658585263334
26523	0	Ireb2	-1.8370655	-0.0812207	0.0662377449044839	0.24148055916736305
26524	0	Baiap3	-1.8370811	-2.156444	0.06621821101944295	0.24146387632411734
26525	0	Igflr1	-1.8371005	-0.4485682	0.06623021189295114	0.24148036376914972
26526	0	Cdh24	-1.8372191	-0.5850799	0.06620719362258407	0.2414509717947305
26527	0	Gucy2e	-1.8372711	-18.027058	0.06619846071433232	0.2414509717947305
26528	0	Hivep1	-1.8373249	-0.08317807	0.06619973817270088	0.2414509717947305
26529	0	Arhgef4	-1.8374013	-0.3320787	0.06618508824590645	0.2414509717947305
26530	0	Gsta3	-1.8380272	-0.74700946	0.06608720434614612	0.24112232789238036
26531	0	Mcts2	-1.8386205	-0.6463454	0.066001142832426	0.24089196385748102
26532	0	Agap3	-1.8388973	-0.15392984	0.06596735424235307	0.24082112155909222
26533	0	Gm34284	-1.8392489	-1.9440684	0.06590043056912061	0.24063122612017956
26534	0	Grk3	-1.8397111	-0.111211404	0.06584741779109186	0.24046484908983057
26535	0	Pabpc1l	-1.8398161	-0.5944915	0.06582532244421238	0.24041583583793266
26536	0	Gm39463	-1.839826	-1.0452491	0.06581886966935362	0.24041583583793266
26537	0	Gga3	-1.8398575	-0.14877433	0.06582654986084757	0.24041583583793266
26538	0	Alg10b	-1.840424	-0.11184318	0.06574350632468084	0.24021179946475985
26539	0	Gm47079	-1.840717	-1.286896	0.06569042567232433	0.2400816259063463
26540	0	Cfhr2	-1.8407773	-18.139505	0.06568274352884643	0.24008072654503973
26541	0	Slc12a4	-1.8409445	-0.3618856	0.06566395657053958	0.24003923254488688
26542	0	Ppard	-1.8411492	-0.12493129	0.06563541054613582	0.23996205015202596
26543	0	Gm11365	-1.8416879	-1.3329668	0.06554526956339944	0.23971392989622956
26544	0	Fstl4	-1.8417732	-1.1208924	0.06553303543321747	0.2396963387330757
26545	0	Gemin4	-1.8419058	-1.1872505	0.06551491744825048	0.2396572201149122
26546	0	Plod3	-1.842176	-0.14288257	0.06548708689257496	0.23958255948030313
26547	0	Fam160b2	-1.8422555	-0.17804757	0.06547419412903044	0.2395625375849815
26548	0	Gm29585	-1.8422952	-0.33618978	0.06546831778957936	0.2395625375849815
26549	0	Gm16120	-1.84261	-1.5986972	0.06540768457119199	0.2393734418573458
26550	0	Gm32828	-1.8431032	-18.103935	0.06534245400047743	0.23918671408856287
26551	0	Mmadhc	-1.8434561	-0.078180976	0.06530024664412616	0.23911577216198904
26552	0	4930422I22Rik	-1.8439554	-18.411686	0.06521812818141924	0.23889635653112112
26553	0	Atf3	-1.8445134	-0.37082666	0.0651415933887013	0.23864308228158518
26554	0	Gns	-1.8447598	-0.10220702	0.06510961467832443	0.2385529981280507
26555	0	C230014O12Rik	-1.8448232	-18.173443	0.0650917383777337	0.23854164191413282
26556	0	Gm38405	-1.8460066	-1.1551372	0.06491455334666749	0.2379463293994671
26557	0	Ubac1	-1.8477827	-0.11926196	0.06467201747814186	0.2371919523229908
26558	0	Fabp12	-1.8482591	-1.3408946	0.06459029715089769	0.2369191472181189
26559	0	Trabd2b	-1.848773	-1.0400383	0.06451598339831466	0.23669184288040643
26560	0	Usp10	-1.8488257	-0.08967953	0.06452099700150087	0.23669184288040643
26561	0	Zdhhc6	-1.8493909	-0.08927626	0.0644393459683899	0.2364460420428954
26562	0	Gnasas1	-1.8494067	-0.31966358	0.06443390545025739	0.2364460420428954
26563	0	A330069K06Rik	-1.8496046	-17.717663	0.06439898128947812	0.23635165509970335
26564	0	Apoa1	-1.8497205	-0.40375304	0.06437923871787961	0.23630605971412702
26565	0	G930009F23Rik	-1.8498638	-18.32569	0.06436159948629677	0.23627828765312825
26566	0	Rpusd4	-1.8499037	-0.16194853	0.06436435420644437	0.23627828765312825
26567	0	Gm47879	-1.8499521	-0.76741207	0.0643513758806532	0.23627828765312825
26568	0	Xylb	-1.850016	-0.9356092	0.06433723990475118	0.23625934116979033
26569	0	Las1l	-1.8503195	-0.093285136	0.06430534181717519	0.23616906676252059
26570	0	Alkbh8	-1.8511184	-0.09947266	0.0641902313627632	0.23585362578561198
26571	0	Slc11a2	-1.8514527	-0.19434519	0.06414191432427065	0.23572974910340377
26572	0	Ntrk3	-1.8518416	-1.9446493	0.06407041583920431	0.235520601819942
26573	0	Haao	-1.8520156	-0.21126445	0.0640601864071185	0.235520601819942
26574	0	Slc39a9	-1.8522906	-0.1271975	0.06402105750232533	0.2354732128639867
26575	0	Slc38a6	-1.8522984	-0.15661396	0.06401915368420459	0.2354732128639867
26576	0	Gm27162	-1.85347	-1.9332331	0.06383712567051006	0.2349037428080793
26577	0	Gm17133	-1.8544543	-1.1583164	0.06369868596011802	0.2344744926357736
26578	0	Twnk	-1.8557496	-0.14359309	0.06352667050308572	0.23400137864947237
26579	0	Mcm9	-1.8558146	-0.111738466	0.06351720027629647	0.23399319125062848
26580	0	Gpsm3	-1.8559766	-0.08192745	0.06349431806462937	0.23393558747399562
26581	0	Gm17098	-1.8560694	-17.930302	0.06347198344754947	0.23387998831175325
26582	0	Hmx3	-1.8568002	-2.0202036	0.06336027559122082	0.23349501857529453
26583	0	Ddx42	-1.8575325	-0.06264431	0.06327350037067836	0.23320671099544027
26584	0	Pdcd7	-1.8575946	-0.11709222	0.06326381247839706	0.23320671099544027
26585	0	Lag3	-1.8577515	-1.356746	0.06322773568903686	0.2331130152399502
26586	0	Slc25a47	-1.8578767	-0.20959304	0.06322182105324903	0.2331130152399502
26587	0	Ppargc1b	-1.8591284	-0.1428935	0.06304513131484148	0.23249287374425723
26588	0	Sucla2	-1.8591626	-0.09723277	0.06304187500793529	0.23249287374425723
26589	0	Lbh	-1.859173	-0.18483508	0.06303804782260469	0.23249287374425723
26590	0	B130046B21Rik	-1.8593657	-0.5814748	0.06300540763518142	0.23245258723682632
26591	0	Usp17ld	-1.8596665	-1.1299001	0.06295745695757395	0.23230222346654086
26592	0	Cited4	-1.8598143	-0.83079565	0.06294138457070263	0.23226946419587438
26593	0	Cyp2c23	-1.8598214	-18.369751	0.06293907286527059	0.23226946419587438
26594	0	Gm44265	-1.8601643	-0.69641405	0.06289250766292553	0.2321421633022995
26595	0	Cdh18	-1.8602557	-1.1459153	0.0628732747918729	0.23209770751548228
26596	0	Tbc1d10b	-1.860881	-0.11445946	0.06279801133832748	0.23184638011083375
26597	0	Mipol1	-1.862327	-0.075785555	0.06259450561622688	0.23117435464716327
26598	0	Elac2	-1.8624089	-0.1429902	0.06258224645702302	0.2311555210057711
26599	0	Qrich1	-1.8630645	-0.070945196	0.06249124929194146	0.23087223648468042
26600	0	Gm38188	-1.863178	-17.929096	0.062465464983586926	0.23080338778440002
26601	0	Gm26982	-1.8634747	-0.40977067	0.0624284840601274	0.2306980949389901
26602	0	Zfp148	-1.863556	-0.05247793	0.06242178613837882	0.2306980949389901
26603	0	Kcnh6	-1.8643014	-1.1138312	0.06230447635329738	0.23034035538103276
26604	0	Cd55b	-1.864571	-0.8623184	0.06226716648161599	0.2302287834431349
26605	0	Aspscr1	-1.8646675	-0.10707584	0.06226518562616356	0.2302287834431349
26606	0	Spdye4a	-1.8653196	-18.014292	0.06216481240249191	0.22992933133541688
26607	0	Tubgcp5	-1.8660266	-0.10167622	0.06207529778396652	0.2296771790342818
26608	0	Lyrm7	-1.8660649	-0.2722811	0.06206754761719937	0.22967482434027492
26609	0	Sirpa	-1.867166	-0.18586873	0.06191245391522864	0.229127176422177
26610	0	Atic	-1.8683645	-0.07429063	0.061748820574396825	0.22861176533268285
26611	0	Slc24a1	-1.8694457	-0.3949944	0.0615939477797311	0.22810532209410397
26612	0	Tsc1	-1.8700528	-0.11125708	0.06151322846185845	0.22788480712789008
26613	0	Gm4566	-1.8710824	-0.57469755	0.061365654223888684	0.22739028030213132
26614	0	Mmgt1	-1.8712503	-0.19645795	0.06134671224106527	0.22737228233440857
26615	0	Emc9	-1.8717809	-0.18869825	0.061272708056010886	0.2271501495345467
26616	0	Lmcd1	-1.8735503	-18.250702	0.061020516709185256	0.22629317740325697
26617	0	Gabpb1	-1.8737566	-0.07516477	0.06100115460187114	0.22624736099666992
26618	0	Cyp4x1os	-1.8749651	-17.82778	0.060825602301325145	0.22562217324225456
26619	0	Fem1a	-1.875079	-0.14836727	0.060818208209196235	0.22562217324225456
26620	0	Qser1	-1.875214	-0.08953505	0.06080029443435605	0.22560605747702786
26621	0	Eif2a	-1.8762054	-0.07026439	0.060664882973285594	0.22520713023749556
26622	0	Srsf4	-1.8769041	-0.069575995	0.06056866911594664	0.22492754210690744
26623	0	Kifc3	-1.8773105	-0.71763504	0.0605042814137233	0.22476599122350369
26624	0	Nudt21	-1.8784264	-0.058431283	0.06036015514113766	0.22425638307097473
26625	0	Ppa2	-1.8785112	-0.09916206	0.06034867451969959	0.2242395333804835
26626	0	Cpm	-1.8790643	-1.298917	0.060257580008897985	0.2239268218424586
26627	0	Skint9	-1.8793432	-18.049513	0.06022564963217591	0.2238339270201947
26628	0	Qrsl1	-1.8795738	-0.15579279	0.06020284410584873	0.22380069370194958
26629	0	Dhx33	-1.8797926	-0.15656036	0.06017283147682364	0.2237148822041373
26630	0	Atp6v1c1	-1.8806139	-0.113589466	0.060061437583173824	0.22335217390121515
26631	0	Fbxl8	-1.880975	-0.21361898	0.06001127187512067	0.2231913286211434
26632	0	1700026J12Rik	-1.8810717	-18.00842	0.059990145699401975	0.22313846129618573
26633	0	4631405J19Rik	-1.8818135	-0.78752667	0.05988939061132562	0.22280305161746933
26634	0	Zfp362	-1.8827972	-0.13700615	0.0597647988611879	0.22240275426836245
26635	0	Gtpbp10	-1.8829536	-0.14592075	0.059743118646739576	0.22234770358831515
26636	0	Sox30	-1.8838912	-2.2561233	0.0595996743748161	0.22189057735992995
26637	0	Crls1	-1.8842666	-0.09337349	0.05956628094586394	0.22181741022124143
26638	0	Gm16117	-1.8843497	-18.61342	0.05954561959456863	0.2217916329291928
26639	0	Naaa	-1.8856441	-0.22903301	0.059378198305697086	0.22121907575556612
26640	0	Ndufb11	-1.8864193	-0.054374073	0.05927609940972287	0.22095648288488828
26641	0	Gm15880	-1.8872113	-0.44762608	0.059163731976716004	0.22057277720557192
26642	0	Snhg17	-1.8875859	-0.12380529	0.059118374642925575	0.22042913081435445
26643	0	Dynlt1b	-1.888684	-0.28762442	0.05896880375428501	0.22002389899582178
26644	0	Slc9c1	-1.8888552	-18.381294	0.058939093534501205	0.21993846207292023
26645	0	4930572O13Rik	-1.8890594	-18.260353	0.05891172140451538	0.21986532882365165
26646	0	Sars2	-1.8891082	-0.19790466	0.05891268536373073	0.21986532882365165
26647	0	Gcc2	-1.8892816	-0.086815916	0.05889073116778572	0.2198342174220291
26648	0	Ccdc80	-1.8895208	-0.73424864	0.05885107813288287	0.21971159905160226
26649	0	Ntrk2	-1.8895721	-17.964643	0.05884306305234595	0.21971159905160226
26650	0	Mypopos	-1.8897551	-0.22498956	0.058825628795369796	0.21969279945486514
26651	0	Gm16876	-1.8898894	-1.42063	0.058794222763028314	0.21960091116695188
26652	0	Mrps30	-1.890049	-0.10581503	0.05878867908202918	0.21960091116695188
26653	0	Slc4a1ap	-1.8901736	-0.11017821	0.058771594264265585	0.21956719421616278
26654	0	Tmem68	-1.8904619	-0.11101535	0.05873300949941999	0.21949924119669795
26655	0	Eno4	-1.8907688	-18.070763	0.0586830515957407	0.21936332103972261
26656	0	4933413J09Rik	-1.8908489	-0.86135405	0.05867253608581999	0.2193494094565521
26657	0	2310015D24Rik	-1.8913983	-17.925924	0.05859901733192968	0.21917607432561187
26658	0	Kir3dl2	-1.8918784	-17.937433	0.05853500849288301	0.21896203037900833
26659	0	Gm29123	-1.8923136	-1.0922403	0.05847681108223013	0.21879503101180692
26660	0	Frs2	-1.8932711	-0.08417553	0.05835841554353308	0.21837735329607197
26661	0	Gm43400	-1.8937019	-18.172691	0.05829238429153592	0.2181555487697379
26662	0	Rgs5	-1.8943915	-17.912525	0.05820083665973597	0.2178927256928278
26663	0	Slc17a5	-1.894901	-0.12091815	0.058142026237803186	0.21771902796494014
26664	0	Vmn1r32	-1.8952339	-18.344608	0.05808919061748427	0.21754641088923526
26665	0	1810012K16Rik	-1.8954984	-0.92831147	0.058052903171621935	0.21743573454744614
26666	0	Rrm2b	-1.8962055	-0.12838994	0.05796961359739049	0.21717416391336147
26667	0	Fam161a	-1.8970573	-0.9906906	0.057845863751425516	0.21673570350220778
26668	0	Wdr4	-1.8973397	-0.13991372	0.05781967212834381	0.21666271289875907
26669	0	Aco1	-1.8988963	-0.14964817	0.057614297649286876	0.21601848959527073
26670	0	Ccdc170	-1.8992058	-1.0636461	0.057564418139977654	0.21588858818498338
26671	0	Trbc1	-1.9006002	-18.140736	0.057382089186516876	0.21532288836307342
26672	0	D630003M21Rik	-1.901522	-18.256124	0.057261340620990246	0.21489476267456598
26673	0	Kat14	-1.9024403	-0.118350305	0.05714955843581411	0.21455007484403424
26674	0	Gpr82	-1.9045484	-1.541637	0.05686250560118763	0.21359660917276835
26675	0	2210404E10Rik	-1.9049064	-17.934914	0.05681986826822403	0.21346128309377252
26676	0	Phka2	-1.9051684	-0.10887748	0.05679450423868905	0.21339082553826544
26677	0	Gm45052	-1.9052898	-18.220308	0.05677002384162078	0.21332367199145352
26678	0	Ecsit	-1.9070373	-0.12594655	0.05655230974771195	0.2126045496640228
26679	0	Fancf	-1.9087148	-0.23042156	0.056335140558235894	0.21186212557521308
26680	0	Yipf5	-1.9099225	-0.09382912	0.056179567181419754	0.21132628521721053
26681	0	Gtf2h5	-1.9103967	-0.061791494	0.05611900569459537	0.21112307362569402
26682	0	Gm17749	-1.910821	-0.6251317	0.05605367589729943	0.21092645454780995
26683	0	Gm20703	-1.9108862	-2.2558162	0.05603885155088471	0.21092645454780995
26684	0	Aifm3	-1.9109423	-2.008253	0.0560326509936056	0.21092645454780995
26685	0	Fam114a2	-1.9109476	-0.08472226	0.05604818434590007	0.21092645454780995
26686	0	A730090N16Rik	-1.9111762	-0.44503176	0.05601367855359789	0.21091361637961928
26687	0	Med18	-1.9125371	-0.19185321	0.05584314139319037	0.2103303386631526
26688	0	Gm29927	-1.9127419	-1.9236721	0.055803635279415974	0.21020606331014166
26689	0	Bicc1	-1.9131961	-17.89437	0.05575044777306497	0.2100547271328248
26690	0	Gramd4	-1.9133862	-0.094798125	0.05573484107055332	0.2100204340340668
26691	0	Eif2b2	-1.9138095	-0.10657666	0.055681376715578504	0.2098434607959808
26692	0	Nol4	-1.913871	-0.89811915	0.0556628799739944	0.2097982422181162
26693	0	9530053A07Rik	-1.914127	-1.0900859	0.055627678669859064	0.2096999868560598
26694	0	Gdap1	-1.914189	-18.514898	0.05562349454072866	0.2096999868560598
26695	0	Rfng	-1.9141915	-0.24676512	0.05563031615629537	0.2096999868560598
26696	0	Gm27153	-1.9145981	-18.069666	0.05557124753872709	0.20957520126566323
26697	0	Zbtb21	-1.9145999	-0.18480697	0.055578923724034474	0.20957966962791136
26698	0	Meltf	-1.914808	-18.216558	0.0555444562880074	0.20949863501338867
26699	0	1700022A22Rik	-1.9153506	-18.108204	0.055475270656930004	0.20931104223789204
26700	0	A530065N20Rik	-1.9158621	-18.122149	0.05541010583960327	0.20908960695855902
26701	0	4930402F06Rik	-1.9159023	-18.157316	0.055404993661843246	0.20908960695855902
26702	0	Zfc3h1	-1.9166687	-0.07391063	0.055316321254655375	0.2088512811928821
26703	0	Siglece	-1.9172102	-17.881155	0.055238663718318745	0.20859452227884226
26704	0	Carm1	-1.9172664	-0.12490353	0.05524014016862111	0.20859452227884226
26705	0	Crebbp	-1.9182693	-0.055673793	0.05511364442746612	0.20818990569617074
26706	0	Gm11842	-1.9183046	-17.888378	0.0550998128969116	0.20817776497357138
26707	0	Ccdc107	-1.9183466	-0.07607826	0.05510398251453079	0.20817776497357138
26708	0	Ccdc148	-1.9188262	-1.1147431	0.05503244243168636	0.20795616062142158
26709	0	Pgghg	-1.9200321	-0.22490355	0.05488745460786548	0.2074811332946429
26710	0	Pdzk1	-1.9206831	-0.5427213	0.054802805754788006	0.20720967169447074
26711	0	Caskin1	-1.9207408	-18.257685	0.05479176011022209	0.20720967169447074
26712	0	Csnk2b	-1.9210511	-0.077591226	0.054762387533900156	0.20715388915284128
26713	0	Slamf6	-1.9219706	-18.570307	0.054636805061478014	0.20677574589319883
26714	0	Gp1ba	-1.9221354	-0.42435455	0.054619952016219164	0.2067361982175442
26715	0	Gm11033	-1.9222364	-18.09297	0.054603368715089494	0.20672216406077784
26716	0	Akap3	-1.9223722	-18.037949	0.05458628643269137	0.2067057053443436
26717	0	Lrch3	-1.9230173	-0.07522154	0.054513787316887385	0.2064553826760148
26718	0	Ighv1-39	-1.923045	-18.236351	0.054501728649236914	0.2064553826760148
26719	0	AC121792.1	-1.9234471	-1.4491779	0.054444771867213075	0.20626659287782695
26720	0	Rrp15	-1.9242646	-0.08566954	0.05435769753840457	0.205960875803888
26721	0	Pus7	-1.9244676	-0.09594319	0.05433178184243081	0.20588684372825367
26722	0	Vdac2	-1.9249701	-0.05340577	0.054269143775567394	0.20569776660459838
26723	0	Fam243	-1.9253072	-17.818312	0.05421824592026178	0.20552897590484584
26724	0	Nelfb	-1.9254011	-0.093202345	0.05421546427669902	0.20552897590484584
26725	0	Il2rb	-1.9255812	-18.212606	0.05418398667788421	0.20545408231555257
26726	0	Apex1	-1.9256386	-0.074123345	0.05418576196856006	0.20545408231555257
26727	0	Moxd2	-1.92566	-18.125723	0.05417413283842412	0.20545408231555257
26728	0	4930445B16Rik	-1.9257144	-18.295374	0.05416734780499697	0.20545408231555257
26729	0	Lmln	-1.9266192	-0.41102105	0.05406024240341657	0.2051468013912444
26730	0	Nron	-1.9266325	-0.8990238	0.054052370373947264	0.20514104030718955
26731	0	1110028F11Rik	-1.9268444	-0.5057717	0.05403078696352479	0.20508323394126046
26732	0	Fam13a	-1.9272734	-1.1044085	0.053966384422887925	0.20486286742826096
26733	0	Elof1	-1.927585	-0.095483914	0.05394291008733029	0.20479783573371893
26734	0	Nos1	-1.928145	-18.246689	0.0538643463842027	0.20454766964953758
26735	0	Prss39	-1.928193	-2.2110293	0.053850473303329136	0.20451904259161094
26736	0	Hadhb	-1.9287992	-0.09793334	0.053791763262897564	0.20434414268807047
26737	0	A330102I10Rik	-1.9289839	-1.1876336	0.053755055359768274	0.20422872644686732
26738	0	Mfsd4b1	-1.9292256	-18.145536	0.05373009915882193	0.20415793591170114
26739	0	Rimklb	-1.9301891	-18.06309	0.053610629127678826	0.20377593266025887
26740	0	F630206G17Rik	-1.9305514	-0.8774496	0.05356385011948202	0.20362209642736329
26741	0	Washc4	-1.931517	-0.09134251	0.0534549715147698	0.20328000121623765
26742	0	Lrcol1	-1.9316261	-18.4937	0.053432866646461116	0.20321987661063062
26743	0	Wdr82	-1.9323087	-0.10897716	0.053357609141408885	0.20298147387056995
26744	0	Rpl4	-1.9324677	-0.020691868	0.05333202040901412	0.2029179741332782
26745	0	Cd109	-1.9325337	-17.863445	0.05332084834934053	0.2029133557056587
26746	0	Gm17039	-1.93343	-18.408367	0.0532104244346023	0.2025170061647495
26747	0	Gm10310	-1.9341642	-17.89368	0.053120106727193805	0.20219709570787306
26748	0	Ap5z1	-1.9342196	-0.23397078	0.053118686071650344	0.20219709570787306
26749	0	Gnmt	-1.934285	-0.6642317	0.05310809325251747	0.20219709570787306
26750	0	Galk2	-1.9343979	-0.07604449	0.05309923582532104	0.20218916474304932
26751	0	Plekhd1os	-1.9353138	-18.384357	0.05297894205914663	0.20180251572930724
26752	0	Pik3ap1	-1.9356408	-0.1272454	0.052945122457038724	0.2017008860384561
26753	0	Gna13	-1.9356536	-0.0771587	0.052946014036297936	0.2017008860384561
26754	0	Gm7271	-1.935886	-18.145441	0.05290878908529164	0.2016066522374278
26755	0	Atrip	-1.9360774	-0.13972864	0.052894126677269095	0.20157457199035766
26756	0	Gm50340	-1.9367809	-0.32670695	0.05280569927606174	0.2012613394908428
26757	0	Myzap	-1.9371048	-0.8676846	0.05275908193538369	0.20113115118264233
26758	0	Gm8113	-1.9372017	-0.46638045	0.05275328671964694	0.20113115118264233
26759	0	Gm50137	-1.9372827	-17.793018	0.05273790940477951	0.2010979264252641
26760	0	Gabrb2	-1.9378526	-18.107903	0.05266829517406317	0.20087992651976413
26761	0	Cldn20	-1.9384645	-2.1238952	0.052585964997765536	0.2005896108126014
26762	0	Agmat	-1.9386771	-18.023031	0.052567760717336126	0.20054386417581402
26763	0	Fam83f	-1.9390157	-17.672897	0.052526503687283774	0.2004101510337561
26764	0	Gzmf	-1.9397742	-18.182325	0.052434210475196065	0.2001053096220071
26765	0	Vps33b	-1.939936	-0.16357931	0.05242262128349788	0.2000847323275816
26766	0	Zmynd10	-1.9414926	-17.777493	0.05222559244849255	0.1994270228021325
26767	0	Camk2g	-1.9415802	-0.079968184	0.05222369290201212	0.1994270228021325
26768	0	Rpp21	-1.942055	-0.08162421	0.0521665314161186	0.19924862573060512
26769	0	Prg3	-1.9427882	-19.568094	0.05206876708228871	0.19894582414423354
26770	0	A230098N10Rik	-1.9430985	-2.0857055	0.05202384857492543	0.19879772459344802
26771	0	Mafk	-1.9433506	-0.17742628	0.05200871858514678	0.19876343374053612
26772	0	Slc10a4	-1.9444281	-18.06463	0.05187083933563785	0.198259964341234
26773	0	Hsph1	-1.9448487	-0.09719827	0.051828868129389166	0.19812299744559062
26774	0	Dcst2	-1.945153	-0.7924129	0.05178315980655703	0.19799515602966605
26775	0	Ptgs2os	-1.9452366	-0.7667702	0.051775340630654025	0.19798870633676371
26776	0	Rad1	-1.9458388	-0.15973333	0.051709713954316526	0.19776117326807194
26777	0	Gm15543	-1.946077	-1.4499023	0.0516662598129284	0.19764180856874483
26778	0	Gm16135	-1.9461719	-18.03705	0.05166104849216334	0.19764180856874483
26779	0	Gm33756	-1.9462256	-17.831377	0.05165460076138248	0.19764180856874483
26780	0	Gm47595	-1.9462318	-2.064626	0.05164666806566459	0.19764180856874483
26781	0	Gm10518	-1.9467808	-17.78759	0.05158797031036437	0.19748271394835476
26782	0	Impdh1	-1.9468648	-0.12698627	0.05158663088567233	0.19748271394835476
26783	0	Chil6	-1.9474156	-18.025778	0.05151186883067905	0.19726155818613494
26784	0	Gm12031	-1.9477801	-18.185122	0.051468206099036296	0.19711773453303508
26785	0	Hdhd2	-1.9486339	-0.09434893	0.05137526848769397	0.1967851368363611
26786	0	Irs1	-1.949926	-17.764893	0.051211829372603386	0.19625224013339737
26787	0	Spns1	-1.9502937	-0.16093639	0.05117551264682168	0.1961363486841506
26788	0	Lrrn2	-1.9506214	-17.85574	0.051128991960088806	0.19600045446616968
26789	0	Nfxl1	-1.9514666	-0.13707605	0.05103719811787527	0.19572241102669213
26790	0	Jph3	-1.951481	-1.9839275	0.05102087716441721	0.19568306487649964
26791	0	Gm48479	-1.9519675	-18.234457	0.050968934248293414	0.1955070703505288
26792	0	Hipk4	-1.9521292	-0.7728429	0.05094823235803378	0.19547410931806045
26793	0	Dhodh	-1.9523237	-0.16854183	0.050934878042030104	0.19546932990193558
26794	0	Gm10570	-1.9524016	-17.7802	0.0509173997248228	0.1954254835372835
26795	0	Gm4793	-1.9528577	-0.94264734	0.05086245850590023	0.1952842591653579
26796	0	Olfr905	-1.9533256	-18.079811	0.05080786497824316	0.19509785070023297
26797	0	Pip5kl1	-1.9533861	-17.982195	0.05080070466555495	0.1950935590379573
26798	0	Gm47381	-1.9535172	-18.00055	0.050785179965701345	0.19505714018232614
26799	0	Aldoart1	-1.9541162	-18.307777	0.05071430042857094	0.19480807895738744
26800	0	9830132P13Rik	-1.954337	-17.965965	0.05068820097209608	0.19473529411049023
26801	0	Rasa4	-1.9543576	-0.455249	0.05068932081101902	0.19473529411049023
26802	0	Lpin3	-1.9545746	-18.294382	0.05066012280180271	0.1946694506997146
26803	0	Gm47127	-1.9551214	-17.857649	0.050595548080080696	0.19444445486412157
26804	0	Ighv1-41	-1.9552304	-17.874786	0.05058269521611002	0.1944306403081651
26805	0	Sptbn5	-1.9558884	-0.7324455	0.05050747782085751	0.1942447205389167
26806	0	Gm19276	-1.9561682	-17.854057	0.05047213627171844	0.19417819252486912
26807	0	AW047730	-1.9562483	-17.856813	0.050462707191434336	0.1941650535553151
26808	0	Sept9	-1.9563339	-0.06614587	0.05046030905434704	0.1941650535553151
26809	0	Pnmal2	-1.956398	-18.08213	0.05044506839341074	0.19415337089569343
26810	0	Vmn2r17	-1.9564197	-18.02223	0.050442524166170545	0.19415337089569343
26811	0	Pigm	-1.9564421	-0.15422454	0.0504476438222131	0.19415337089569343
26812	0	Gm48486	-1.9567397	-17.732414	0.050404858176962775	0.19405810292170525
26813	0	Stk32b	-1.9575982	-18.029	0.05030394753448146	0.19371579796019425
26814	0	Ppp2r2b	-1.9581941	-18.45159	0.05023399470451237	0.19351219358570926
26815	0	Slc25a39	-1.9582263	-0.07808116	0.05023908835518228	0.19351219358570926
26816	0	Prrt3	-1.9583136	-17.894657	0.05021998390690855	0.19349920753650063
26817	0	Gigyf1	-1.9583488	-0.13510592	0.05022373038332018	0.19349920753650063
26818	0	Ano5	-1.9586171	-17.964046	0.050184389353938506	0.1933937926332369
26819	0	Olfr266	-1.9587467	-17.979118	0.05016921461630492	0.19335839358983176
26820	0	Eml5	-1.9588734	-0.17044523	0.05016207819197653	0.19335397045202415
26821	0	Gm26620	-1.9589112	-0.63159543	0.0501527729990492	0.19334118555788687
26822	0	Gm19466	-1.9590869	-0.44217986	0.05013304240973324	0.19328820244096576
26823	0	Gm30794	-1.9592359	-18.000782	0.050111908484971594	0.19322979545512875
26824	0	Tek	-1.9596938	-0.5613401	0.05006205889939503	0.1930606346901419
26825	0	Gm33843	-1.9602034	-18.355927	0.04999874088584256	0.19286252667148301
26826	0	Tcp10b	-1.9602438	-2.2961757	0.04998639415308783	0.19283794021108777
26827	0	Duoxa2	-1.9609069	-17.681757	0.049916592067249625	0.19259166963231614
26828	0	Dscam	-1.9609647	-1.4146432	0.049905252933481484	0.1925757160212234
26829	0	Asic5	-1.9609935	-18.086514	0.049906492471956145	0.1925757160212234
26830	0	Spry2	-1.96152	-0.2578079	0.04985191605316047	0.1924341178493949
26831	0	Dera	-1.9617491	-0.101960726	0.04982736152734801	0.19236233340571066
26832	0	Wrap53	-1.9621923	-0.21987337	0.04977424976890368	0.19218027123162215
26833	0	D030056L22Rik	-1.9625658	-0.14146186	0.04973161462129388	0.19203862093805693
26834	0	Gm6602	-1.9630835	-17.940746	0.04966314340136394	0.19182010382299752
26835	0	Gm11714	-1.9631623	-0.25451362	0.04966108357174364	0.19182010382299752
26836	0	Gm13522	-1.9646549	-0.5975145	0.049484167708412165	0.19117456487181947
26837	0	Lilra6	-1.9647799	-0.8778559	0.04946686328043213	0.1911305825600804
26838	0	Pih1h3b	-1.9647946	-17.85067	0.04946465643396173	0.1911305825600804
26839	0	Arrdc2	-1.9651406	-0.28304425	0.049431940588418655	0.19104137345435537
26840	0	Serpinb7	-1.9653113	-17.91598	0.04940485626175701	0.19095955815480506
26841	0	Srpx2	-1.9653566	-17.955868	0.04939961738362909	0.19095955815480506
26842	0	N4bp2l1	-1.96612	-0.16413693	0.049319140566525754	0.19071957986954732
26843	0	Gm44129	-1.9663779	-18.130796	0.049281593644949384	0.19062004701339835
26844	0	Hus1	-1.9668251	-0.16442986	0.0492383943698925	0.19049859803790883
26845	0	Eif4enif1	-1.9673291	-0.08721972	0.049180534755369584	0.19029754855127787
26846	0	Gigyf2	-1.9674563	-0.06604577	0.04916607416806765	0.19028720577681993
26847	0	Gm36913	-1.9677205	-18.153376	0.04912679752395194	0.19015798883327087
26848	0	Tmem215	-1.9683088	-0.85914457	0.04905720018300625	0.1899113627228465
26849	0	A630023P12Rik	-1.9686155	-17.904146	0.049023837040038994	0.1898049649448014
26850	0	Mak	-1.9688619	-18.260815	0.04899551559229252	0.18971806385377263
26851	0	Ryr3	-1.9690397	-0.5335062	0.048977720108686486	0.18967190493331557
26852	0	Pced1a	-1.9698194	-0.18537451	0.048893212470769463	0.18941279791591825
26853	0	Slc4a10	-1.969832	-2.2381763	0.04887648955764079	0.1893934639771952
26854	0	Aopep	-1.9698365	-0.056713223	0.04889137823927572	0.18941279791591825
26855	0	Gm48095	-1.9701997	-17.745108	0.048842032798261235	0.18928266365678334
26856	0	4930463O16Rik	-1.9702238	-17.815897	0.04883927454156068	0.18928266365678334
26857	0	Asgr2	-1.9705241	-17.90576	0.04880488635322715	0.18920683967342602
26858	0	Znhit3	-1.9705404	-0.14246343	0.04881128509494374	0.18920892671093212
26859	0	Dlgap1	-1.9707258	-0.753485	0.04878305278172942	0.18916649461179683
26860	0	Gys1	-1.9707372	-0.12446991	0.04878862047427467	0.18916649461179683
26861	0	Gm28905	-1.9710358	-0.15565251	0.04875285206995864	0.18907322305473692
26862	0	Fank1	-1.9713852	-17.724886	0.04870636243306783	0.18893831761552657
26863	0	Usp15	-1.9715971	-0.057580903	0.04869102453457029	0.1889015162368585
26864	0	Cachd1	-1.9718554	-2.4798846	0.048645935851889	0.18874927111093476
26865	0	Tgm7	-1.972168	-18.036709	0.048616946961744095	0.18865946509697956
26866	0	Gm41206	-1.9724748	-18.032433	0.04858193964717327	0.18854628001546295
26867	0	Gm3764	-1.9726964	-18.61186	0.048556661764938724	0.1884708321402755
26868	0	Shcbp1l	-1.9729178	-0.4087049	0.04853626322651668	0.18841430738623513
26869	0	G630055G22Rik	-1.9734944	-17.729576	0.04846575707666232	0.18818586085112682
26870	0	Gm30938	-1.9736409	-17.990528	0.04844907174842731	0.18814370104278616
26871	0	Sirt2	-1.9740063	-0.1110368	0.04841583167922493	0.18803723584692122
26872	0	1700020D05Rik	-1.9743981	-0.8223804	0.04836305939401736	0.18787747991760853
26873	0	Trp73	-1.9745748	-17.533005	0.048342887743014575	0.18782171764993602
26874	0	Svs4	-1.975491	-18.516687	0.04823891218523314	0.187530586250745
26875	0	Gm45151	-1.9755965	-17.734571	0.0482269471054219	0.18750664911436074
26876	0	Mpzl2	-1.975639	-17.932852	0.04822212983791558	0.18750664911436074
26877	0	Mbp	-1.9758759	-0.09105014	0.048203622027739784	0.18746111067063437
26878	0	Nbeal2	-1.9770405	-0.12240656	0.048071089993367934	0.1869907483766117
26879	0	Irx3	-1.9771608	-17.969194	0.048049878515777106	0.18695328726926724
26880	0	Oprd1	-1.9772182	-18.02341	0.0480434029446537	0.1869506216067361
26881	0	Gm36640	-1.9774541	-18.110313	0.0480167526523619	0.18686944022832166
26882	0	Kcnq3	-1.9777995	-1.7120972	0.04797100024284507	0.1867364014758254
26883	0	1700030M09Rik	-1.9787024	-17.635036	0.04787592360894534	0.1864112481474203
26884	0	Gm49004	-1.9787552	-17.991821	0.04786997553703546	0.1864105693147662
26885	0	Scaf1	-1.9790555	-0.1111324	0.04784451304747368	0.18635636967676864
26886	0	Anks1	-1.9795802	-0.08928371	0.04778545827704852	0.18618472771398503
26887	0	Dnajb7	-1.9796704	-17.901497	0.04776695870263534	0.18614411933292513
26888	0	Sgk2	-1.9797386	-17.947456	0.04775928905242278	0.18613669801382446
26889	0	Sirt7	-1.9799671	-0.10889731	0.047741535355548904	0.18608996866947383
26890	0	D3Ertd751e	-1.9800603	-0.18476984	0.047730847622643666	0.18608996866947383
26891	0	Gm30146	-1.9802263	-18.013916	0.04770447703562058	0.18602998414574307
26892	0	Scaf8	-1.9805955	-0.0717431	0.04767178049540256	0.18593030986646136
26893	0	Slc25a41	-1.9808024	-18.08749	0.04763979537927518	0.1858729224912723
26894	0	4930438A08Rik	-1.9808272	-17.558464	0.047637012354894176	0.1858729224912723
26895	0	Gm43121	-1.9809964	-17.710474	0.04761803844147271	0.18583294924711566
26896	0	Speer4e	-1.981034	-17.974072	0.04761381170672216	0.18583294924711566
26897	0	4921515E04Rik	-1.9814593	-18.203588	0.04756614904802122	0.1856753340786378
26898	0	Gbp4	-1.9815217	-18.266909	0.04755914178066915	0.18567042944748294
26899	0	Gm40915	-1.9817694	-17.73702	0.04753140358038252	0.18560702660815553
26900	0	Vtcn1	-1.982058	-18.147703	0.04749907994835131	0.18552336987100593
26901	0	Tcof1	-1.9820879	-0.075202994	0.047504233993793166	0.18552336987100593
26902	0	Gm11588	-1.9820977	-18.073608	0.04749463538386455	0.18552336987100593
26903	0	A930018P22Rik	-1.9822611	-17.915415	0.04747637060782191	0.18548186125897123
26904	0	Gm48651	-1.9824551	-17.911446	0.04745465949218537	0.18544191919204756
26905	0	Ildr1	-1.9826074	-18.060448	0.04743763332076339	0.18539782464522053
26906	0	Cyp2c66	-1.9826564	-18.162283	0.04743216073901564	0.18539782464522053
26907	0	4930579O11Rik	-1.9827001	-1.4350545	0.04742332790104392	0.18538679799165805
26908	0	Ostm1	-1.9830743	-0.15191977	0.04739321189065208	0.1853139444231068
26909	0	Ccdc175	-1.9832208	-18.131067	0.047369092101933956	0.18526450728080432
26910	0	4930554G24Rik	-1.9832453	-18.037209	0.04736636640453621	0.18526450728080432
26911	0	Npc1l1	-1.983277	-18.086308	0.04736282623671066	0.18526450728080432
26912	0	Ighv1-27	-1.9835978	-17.721592	0.04732701890967904	0.18517040930003706
26913	0	Clec18a	-1.983961	-2.179856	0.047278916547312484	0.18505551739778736
26914	0	2010001K21Rik	-1.9845017	-0.93162733	0.047224417789485384	0.18487784076043715
26915	0	Ak7	-1.9846656	-1.1846291	0.047206017817243005	0.18482821868148286
26916	0	Ankrd35	-1.9850541	-0.9345808	0.0471628195225633	0.18470388053196005
26917	0	Nkx2-2os	-1.9853512	-17.804039	0.04713168940318579	0.1846043581306874
26918	0	1700030F04Rik	-1.9856476	-17.966198	0.047098748891978626	0.18451833884140148
26919	0	Gm45352	-1.9856691	-18.01938	0.0470963518041095	0.18451833884140148
26920	0	Ppm1b	-1.9856797	-0.07985482	0.04710401253579975	0.18451833884140148
26921	0	Lrrc46	-1.9861917	-17.954685	0.04703830249924872	0.18432802943206023
26922	0	Gm30551	-1.9863734	-17.838383	0.04701814496101167	0.18427140424996635
26923	0	Acsm4	-1.9863865	-18.123953	0.0470166879632836	0.18427140424996635
26924	0	9330185C12Rik	-1.986863	-18.068398	0.046963837000683614	0.18410325903400573
26925	0	Asic1	-1.9871523	-18.074594	0.04693176858302971	0.18399988833900388
26926	0	Slc29a2	-1.9876726	-0.48623618	0.04687824627498436	0.18383469685827097
26927	0	Adra1a	-1.9885857	-17.949257	0.04677317179031727	0.18348950479005874
26928	0	Mtmr1	-1.9887676	-0.11749924	0.04676160613528124	0.18346642552967435
26929	0	Mmrn2	-1.9890256	-17.892601	0.04672460118673654	0.18336580453567228
26930	0	Gm15517	-1.9891336	-17.984331	0.04671267410807295	0.18334128327902302
26931	0	Gm44699	-1.9891613	-0.5365665	0.04671251093824877	0.18334128327902302
26932	0	Cdc20b	-1.9893267	-17.896421	0.04669136034659053	0.1833038610873126
26933	0	Gm30849	-1.9895489	-17.83371	0.04666685031311294	0.1832505387021606
26934	0	Gm4419	-1.9896964	-0.6429291	0.04665433807212306	0.18322369042653755
26935	0	Tff2	-1.9897664	-18.224846	0.04664287705049287	0.18322325446553264
26936	0	Cct2	-1.9897766	-0.046563573	0.04664927015755286	0.18322369042653755
26937	0	Gm11379	-1.9900063	-17.898132	0.046616439537869994	0.18316397309476337
26938	0	Tshb	-1.9900459	-18.2381	0.04661207894604968	0.18316397309476337
26939	0	Grik4	-1.9901218	-0.6561994	0.046606829835042954	0.18316397309476337
26940	0	Slc6a16	-1.9905046	-18.015089	0.046561570105355735	0.183015199953922
26941	0	Gm35077	-1.9906989	-18.273933	0.04654018922025586	0.18295343347926224
26942	0	Acmsd	-1.9909996	-18.084663	0.04650710988558997	0.1828517727054075
26943	0	Traf3ip2	-1.9910332	-0.34404588	0.04650866497729066	0.1828517727054075
26944	0	Rimbp2	-1.9910895	-17.866377	0.046497232486566176	0.18285135786373638
26945	0	Gm34667	-1.9914216	-18.089714	0.046460732295888894	0.1827300770989242
26946	0	Ces4a	-1.991601	-17.681644	0.04644102537845876	0.18267482277886446
26947	0	Gm3772	-1.9916064	-17.486338	0.046440434744537726	0.18267482277886446
26948	0	A630001O12Rik	-1.9922245	-0.75475085	0.04637236318842427	0.18244919789196512
26949	0	Klhl10	-1.9926003	-0.7709148	0.046331142169679485	0.18231891060984462
26950	0	Trim38	-1.9926337	-18.357807	0.04632772754015236	0.18231891060984462
26951	0	Platr14	-1.9933933	-18.036682	0.04624453602434273	0.18207940122950358
26952	0	Gm39119	-1.9934282	-18.194996	0.04624071843242394	0.18207940122950358
26953	0	Ruvbl2	-1.9935714	-0.09516597	0.04623372645630937	0.18207940122950358
26954	0	Cnr2	-1.9938886	-0.13618508	0.04619736004397559	0.18200438976794006
26955	0	Gm49439	-1.9938979	-18.161991	0.04618934043971934	0.18199524596494737
26956	0	Slc6a2	-1.9941354	-17.691118	0.046163392178256976	0.18193741209316464
26957	0	Gm16568	-1.9944252	-2.077067	0.04612492453510698	0.18183019701348765
26958	0	Ep300	-1.9944738	-0.07452398	0.04613567557576598	0.1818503750017312
26959	0	5330413P13Rik	-1.9946513	-17.773445	0.046107032556695376	0.18178186019360937
26960	0	Gm35733	-1.9946638	-17.920809	0.046105671232986895	0.18178186019360937
26961	0	Akr1b8	-1.9947352	-17.794104	0.046097872134577014	0.18178186019360937
26962	0	Got1l1	-1.995083	-17.78624	0.046059940082812535	0.18168493897540447
26963	0	Gm42418	-1.9954892	-0.02692476	0.0460199305231177	0.1815714868470461
26964	0	B3gnt9	-1.9962715	-0.6360484	0.04593323821886303	0.18129590820711636
26965	0	Gm37267	-1.9963118	-17.740664	0.04592608719218394	0.18128984607982035
26966	0	Tmprss11f	-1.9963572	-18.08652	0.0459211432688213	0.18128984607982035
26967	0	Ebf1	-1.9965509	-2.3188548	0.04589263954905532	0.18120212308680447
26968	0	Gm20597	-1.996736	-18.14976	0.04587994635170359	0.18117416192650462
26969	0	Ltb4r2	-1.996788	-0.87921757	0.04587434539291357	0.18117416192650462
26970	0	Gm2350	-1.9976331	-17.85193	0.045782507203595106	0.1808944993191282
26971	0	Adgrf1	-1.9981488	-17.95288	0.045726577516533674	0.18070113607084531
26972	0	Gm45542	-1.9985667	-18.128408	0.04568129082501162	0.1805442717072255
26973	0	Psors1c2	-1.9986347	-18.955158	0.0456739385390635	0.18053731386780167
26974	0	Gm38304	-1.9986812	-0.7606389	0.045668353846254686	0.18053731386780167
26975	0	Cxadr	-1.9991801	-0.48274514	0.04561996819976796	0.18039023800339357
26976	0	Gm45261	-1.9992783	-17.685953	0.04560428184292953	0.18035029931171273
26977	0	Gm32857	-1.9994266	-17.817678	0.04558825104430577	0.18030898851114247
26978	0	Gpr149	-1.9996866	-1.5630667	0.04555292461779931	0.18021342043993
26979	0	C630031E19Rik	-1.9999614	-1.9754207	0.045525641838398793	0.18012755789148815
26980	0	Gm37202	-2.000815	-0.8571019	0.04543657279864017	0.17981921909498608
26981	0	Egln3	-2.0012603	-0.16481175	0.045397723260210215	0.17968749456652533
26982	0	Gm10053	-2.001364	-0.46682605	0.04538443903114248	0.17965693949968933
26983	0	Crat	-2.002018	-0.23032549	0.04531498875256616	0.17942601506810782
26984	0	Mrps23	-2.0023623	-0.093436785	0.045280869448465634	0.17932497012706453
26985	0	Plekhj1	-2.00395	-0.0729452	0.04510993055063458	0.1787236737952863
26986	0	Tent2	-2.0040026	-0.07311166	0.04510433408123619	0.1787236737952863
26987	0	Gadd45g	-2.0043643	-0.18935397	0.045062816535694425	0.17860276143769094
26988	0	Snhg16	-2.0050921	-0.10639457	0.044987687717073614	0.17834878261707252
26989	0	Taf1a	-2.0052614	-0.1847755	0.04496895995833593	0.17829643143986662
26990	0	Gm807	-2.005565	-1.4694589	0.04492293203079575	0.17813581227539566
26991	0	Nckap5los	-2.0056846	-0.9816375	0.04491626656030202	0.17813125932513343
26992	0	Lrrc14b	-2.0067034	-0.93150496	0.044805701972751105	0.1777733152731553
26993	0	Ndufv1	-2.0068681	-0.09716228	0.04479811016962716	0.1777718516392063
26994	0	Ppp4r4	-2.0069916	-1.4268708	0.044772218464097215	0.17771279141035684
26995	0	Lpin1	-2.0095532	-0.12797976	0.044511669735361685	0.1767220571908371
26996	0	Gm13054	-2.0100868	-2.077449	0.0444412178278262	0.17650746202352033
26997	0	Frat2	-2.0104983	-0.117208324	0.044412119870881915	0.1764135952449918
26998	0	Cdk19	-2.0114532	-0.07049565	0.04431160619157181	0.17605765659624506
26999	0	Snx4	-2.0118692	-0.08483734	0.0442679478406778	0.17592749433581037
27000	0	Thop1	-2.0124128	-0.1706811	0.044209532154450275	0.17571697096375496
27001	0	Wdr91	-2.0127468	-0.19281945	0.04417398231386688	0.1755972904439185
27002	0	Slc49a4	-2.013019	-0.14831193	0.044146251433475586	0.17550866565462292
27003	0	Gm44696	-2.0133612	-1.3091916	0.04409811727607282	0.1754036977177882
27004	0	2010310C07Rik	-2.013988	-1.3452657	0.04403090296748816	0.17520110096232722
27005	0	Ormdl2	-2.0142763	-0.09011851	0.044014992644736226	0.1751593803189885
27006	0	Ufd1	-2.014458	-0.10003937	0.04399588773620228	0.17510493484356837
27007	0	Rsph3b	-2.0144684	-0.1578879	0.04399343238688552	0.17510493484356837
27008	0	Cntn3	-2.015291	-1.2523807	0.043898123288347406	0.17480202374045195
27009	0	Bdh1	-2.0159428	-0.23294905	0.043839284349317255	0.17461079872959007
27010	0	Gm43807	-2.0160768	-1.0809262	0.043817904292460345	0.17454717556895433
27011	0	Dgkg	-2.0166397	-0.082047984	0.04376616444800749	0.17436258457161521
27012	0	9630028H03Rik	-2.016708	-0.3809953	0.04375532584131284	0.17434732641166634
27013	0	1700125H20Rik	-2.016762	-2.2200425	0.04373860686879665	0.17431732642463504
27014	0	Il12rb1	-2.0172932	-0.19823849	0.04369740239093046	0.1741961147788098
27015	0	Ccdc88a	-2.0177546	-0.06751312	0.043650644226982435	0.17403120517564274
27016	0	Trmt6	-2.0181751	-0.08912294	0.04360722834918474	0.1738795818799282
27017	0	Epdr1	-2.018217	-0.16367482	0.043601959293745815	0.1738795818799282
27018	0	Atm	-2.0190527	-0.10046651	0.04351570327090927	0.17360039488503357
27019	0	Ogfod1	-2.0195384	-0.15145174	0.04346415829549834	0.17341619064859853
27020	0	E2f6	-2.0197031	-0.15459028	0.04344751133690432	0.17337119651752475
27021	0	Sdha	-2.020311	-0.0718114	0.043385451034481735	0.17314495328792057
27022	0	Pcbd1	-2.0214138	-0.401829	0.04326718900093179	0.1727584051550932
27023	0	Platr8	-2.0216362	-2.2005334	0.043232172419039365	0.17263994047261655
27024	0	Gm16181	-2.0219023	-1.4584894	0.043206962428035595	0.17260827451912075
27025	0	Sestd1	-2.0220125	-0.15479934	0.04320820400989698	0.17260827451912075
27026	0	Adgrb3	-2.0222857	-1.7738082	0.043165530621332875	0.17248048535152885
27027	0	Il16	-2.0224495	-0.13082793	0.04316341027749623	0.17248048535152885
27028	0	Evi5l	-2.023504	-0.1783401	0.043053341972373385	0.17207479560782954
27029	0	Gm29488	-2.0235987	-0.45414597	0.04304146787122323	0.17204863584131647
27030	0	Zfp607a	-2.0239122	-0.24557659	0.043010925606929255	0.1719478385519215
27031	0	Gm17096	-2.0242782	-18.334217	0.042967115723328383	0.17181524625258612
27032	0	Cfap410	-2.0245032	-0.22923231	0.042950623714113956	0.17178778886912502
27033	0	Gpr107	-2.026012	-0.12628967	0.04279670665884358	0.17119743169216006
27034	0	Rftn2	-2.0261247	-1.2317549	0.042773009027039365	0.17112383760185787
27035	0	Trim11	-2.0263681	-0.1562011	0.042760483740260175	0.17109492849647293
27036	0	Hpcal1	-2.027267	-0.1068333	0.04266835574857415	0.1707474632744751
27037	0	Tfe3	-2.0277638	-0.17137055	0.042616943355026075	0.1705628651494201
27038	0	Snap29	-2.0277917	-0.15346728	0.04261409423857059	0.1705628651494201
27039	0	Vmn2r7	-2.027898	-0.7628798	0.04259563956108417	0.17051987834707547
27040	0	Oc90	-2.028475	-18.65038	0.042537266281219434	0.17030731388336443
27041	0	1600002D24Rik	-2.0291984	-1.0124059	0.04246052179807116	0.17004222361356058
27042	0	Krr1	-2.0302575	-0.09867724	0.04236385529460439	0.16971825686085087
27043	0	Noc4l	-2.033863	-0.14133261	0.0419988194992382	0.16836030374378005
27044	0	Slc5a3	-2.0351856	-0.24136661	0.041863802208145784	0.1678607449195473
27045	0	Nub1	-2.0354831	-0.08559297	0.041835948494851324	0.16776989605077255
27046	0	Pigu	-2.035662	-0.11015642	0.04181756579270051	0.1677170098364135
27047	0	Clec2f	-2.0357597	-1.0678854	0.04180079672495027	0.16769141688142947
27048	0	Mlf1	-2.0378015	-0.5397916	0.04159982865549026	0.16692668008590086
27049	0	Sp6	-2.038718	-2.051785	0.04149758711626698	0.16657852761852487
27050	0	Tmem18	-2.0388699	-0.23968497	0.041495134371434636	0.16657852761852487
27051	0	Gm47882	-2.0390182	-1.0080053	0.04147077020906814	0.16651228540852805
27052	0	Enpp1	-2.039639	-0.63228047	0.041414468516502656	0.16630690678156776
27053	0	Ilk	-2.0402095	-0.0972255	0.041363241057204694	0.16614252311183264
27054	0	Drp2	-2.0403714	-2.0657897	0.041332515794425574	0.16603976669638223
27055	0	Gtf2h2	-2.0415027	-0.1176452	0.04123416805320695	0.16566529987130907
27056	0	Nell1	-2.0446	-1.4605459	0.0409145978981701	0.16448371407549742
27057	0	Mrpl19	-2.045831	-0.094150186	0.0408063140964091	0.16413014288235506
27058	0	Depdc7	-2.0470042	-0.31896275	0.04068707327681563	0.16369132060003358
27059	0	Suox	-2.048098	-0.24990743	0.040581396950701905	0.16328651320418267
27060	0	Wdtc1	-2.048235	-0.13877803	0.04056953709693425	0.16325913931342628
27061	0	Slc9a8	-2.0484703	-0.09479474	0.040546809318694234	0.16320836375306846
27062	0	Ccdc6	-2.0489042	-0.13388537	0.04050447431441673	0.16305828649816193
27063	0	Rapgef3	-2.0495145	-0.1842979	0.040443198888503194	0.1628725357757533
27064	0	Mfsd1	-2.0501308	-0.14744875	0.040383858360872396	0.16271474491939675
27065	0	Rcor3	-2.0508487	-0.12576763	0.04031432019736868	0.16247511445415616
27066	0	Eif5a	-2.0512953	-0.036527924	0.04026746002371432	0.16232678415852672
27067	0	Gm11655	-2.0518587	-0.32987118	0.040213549477175245	0.16212970259991008
27068	0	Kctd12	-2.0519087	-0.22296841	0.04021108415365238	0.16212970259991008
27069	0	Gm14453	-2.0520205	-2.4708555	0.040186061842325545	0.16205935456424214
27070	0	Rabggta	-2.0523534	-0.18261106	0.04016787505204265	0.16200624783638337
27071	0	Limd1	-2.052632	-0.10131844	0.04014119146468858	0.1619188540266036
27072	0	Setd7	-2.0530417	-0.0731257	0.04010145850735242	0.1617787941232513
27073	0	Ovgp1	-2.0535693	-0.455028	0.040047260429075644	0.16162073127664203
27074	0	Gm43581	-2.0538015	-0.465734	0.04002523452333257	0.1615520342318184
27075	0	Ap3m1	-2.0538921	-0.112264834	0.04001905793251518	0.16154729987611716
27076	0	Men1	-2.0540988	-0.15705274	0.03999872248506715	0.1614854012945952
27077	0	Armcx4	-2.0541766	-0.5299349	0.039987518863843885	0.16146035943447518
27078	0	Mbnl2	-2.0559127	-0.05185133	0.03982431471206941	0.16082149153144126
27079	0	Zcchc14	-2.0562503	-1.2012422	0.039780109651388056	0.16068317530398032
27080	0	Fas	-2.0566304	-0.25295067	0.03975267322137267	0.1605924433965513
27081	0	Acsf3	-2.0566518	-0.22759165	0.03975130751087329	0.1605924433965513
27082	0	Oaz2	-2.0566692	-0.1323472	0.03975027711079767	0.1605924433965513
27083	0	Tbc1d13	-2.0569406	-0.15547937	0.03972410136675674	0.1605573781581257
27084	0	Enkd1	-2.057017	-0.27237695	0.039716542324950053	0.16054692444013238
27085	0	Cideb	-2.0582528	-0.63172853	0.0395937064697976	0.16011052192934436
27086	0	Fance	-2.0588472	-0.16509695	0.03954151638315365	0.1599395387053995
27087	0	Dnajc17	-2.0597057	-0.17051958	0.03945955704850117	0.15966803595286486
27088	0	Actg1	-2.0597253	-0.03109728	0.039452744558680426	0.15966048017317075
27089	0	4930478K11Rik	-2.059827	-1.7470312	0.03943345497881851	0.1596224332304582
27090	0	AI413582	-2.0602322	-0.12292416	0.03940957622243087	0.15954577779528564
27091	0	Ep400	-2.0607107	-0.06743252	0.039364068317149975	0.15938152867914523
27092	0	Ppm1a	-2.0609648	-0.0880669	0.03933943025926647	0.15930174907195252
27093	0	Spin4	-2.0610707	-0.7577165	0.03932390756086811	0.1592588659696673
27094	0	Gm43328	-2.0613065	-0.28260803	0.03930481716278424	0.15920152137970794
27095	0	Trip12	-2.0623918	-0.06056372	0.039203286215561	0.15885006259482964
27096	0	Pigr	-2.063056	-18.755405	0.03913213293052051	0.1586015621133298
27097	0	Vezf1	-2.063682	-0.079163715	0.03908115872874051	0.15843474268158161
27098	0	Slc30a5	-2.0645325	-0.09868269	0.039000157533020274	0.15812621952920916
27099	0	Bach1	-2.0645506	-0.10757494	0.03899756690147191	0.15812621952920916
27100	0	1810010H24Rik	-2.0645952	-0.7022941	0.0389882498248637	0.15811765278803536
27101	0	Wfdc8	-2.0646958	-2.0921385	0.038970400990081505	0.15809542183822559
27102	0	Mob1a	-2.06482	-0.0750507	0.03897297473859993	0.15809542183822559
27103	0	Gpatch2l	-2.0650206	-0.1255953	0.038953571319654205	0.15807629507621362
27104	0	Zbtb45	-2.0668993	-0.22093485	0.03877516703643162	0.15743146918237313
27105	0	Cc2d1a	-2.0680804	-0.20391864	0.03866350285107559	0.15701759157859452
27106	0	Tarsl2	-2.0686474	-0.1937629	0.038611454638519026	0.156825943446877
27107	0	Mfsd11	-2.069199	-0.22297406	0.03855817642846523	0.15666867407115886
27108	0	Gm15983	-2.070404	-1.2802399	0.03843771517659875	0.15619887629851065
27109	0	Ppp1r12b	-2.0716388	-0.09585115	0.0383309587092287	0.1558042720491197
27110	0	Ngp	-2.0743856	-1.1359586	0.03806525951638198	0.1548022381592025
27111	0	Mon2	-2.0754342	-0.101478375	0.03797912470988156	0.15451033522974245
27112	0	Phc3	-2.0754395	-0.1027582	0.037978096625081254	0.15451033522974245
27113	0	Fbxl18	-2.0756133	-0.20666549	0.037960508193834626	0.15447352754551863
27114	0	Cdkl2	-2.0758278	-0.4432644	0.03793726250831883	0.15439839371531347
27115	0	Gnrh1	-2.0761445	-0.62518156	0.03790810908771786	0.15429919440318443
27116	0	Upk3bl	-2.0766964	-2.35686	0.03784711274381452	0.15410920444530152
27117	0	Rwdd2b	-2.0771482	-0.2839697	0.03781851336991557	0.15403160371655028
27118	0	Cd163l1	-2.0774493	-1.1422298	0.03778197950494618	0.15392163915415677
27119	0	Gm30489	-2.078029	-18.83912	0.03773121518255477	0.15375363036526105
27120	0	Arl9	-2.0781362	-2.1660762	0.03771456734149055	0.15370519075831404
27121	0	Zcchc4	-2.079338	-0.14195849	0.03761834833047512	0.15335176694415653
27122	0	Asb16	-2.079916	-1.4118239	0.03755519590082209	0.15315233735681977
27123	0	Nfyc	-2.0800643	-0.09247196	0.0375523662387808	0.15315233735681977
27124	0	Pou5f1	-2.0801172	-0.7161255	0.037538853569298904	0.15315233735681977
27125	0	Gm42196	-2.0812273	-1.641673	0.037433865261363046	0.15279263891635492
27126	0	Rtn4	-2.081554	-0.057903085	0.03741576077800648	0.15273805190020448
27127	0	Rfc3	-2.0828147	-0.14216095	0.03729949153057229	0.1523019329146398
27128	0	Man2b2	-2.0830975	-0.21003523	0.03727308426209475	0.15223261207918923
27129	0	Notch2	-2.0839052	-0.090356946	0.03720050532297524	0.15197463176737677
27130	0	Camk2n1	-2.0843298	-0.62268865	0.03715495987590719	0.15182698829939748
27131	0	Tstd2	-2.085168	-0.12778072	0.037085639854422564	0.15160128745756987
27132	0	Ccdc51	-2.0875714	-0.1861128	0.036868287034508694	0.15075095177256176
27133	0	Dhrs13	-2.0879612	-0.27252042	0.03683221302898688	0.15062252436401144
27134	0	Scrn3	-2.0891566	-0.23060264	0.03672396989663284	0.1502369604767724
27135	0	Gm48099	-2.089927	-0.31115484	0.03665352301050405	0.14996776630555492
27136	0	Zfp592	-2.0909102	-0.11151463	0.03656804249314244	0.14965595385138758
27137	0	Fitm2	-2.0913887	-0.29927558	0.03652382420914637	0.14951289316806132
27138	0	Nepro	-2.0922792	-0.22397803	0.03644424737703006	0.14928177757102162
27139	0	Cxcr5	-2.092297	-0.96796924	0.036434369283222516	0.14926025208452254
27140	0	N4bp2l2	-2.0932224	-0.07059134	0.03636209898345679	0.1490019961644734
27141	0	Gm42951	-2.0938315	-18.161644	0.036299196263503614	0.14876311888340665
27142	0	Kif3b	-2.094224	-0.14246348	0.03627105810103064	0.1486666728259331
27143	0	Sphk2	-2.0959997	-0.18212497	0.03611332542159351	0.14809536702166493
27144	0	Toe1	-2.0971673	-0.1828131	0.036010243601633074	0.1477477093559951
27145	0	Redrum	-2.0973196	-18.362345	0.035989420082202475	0.14768103924427925
27146	0	Ddx25	-2.0975494	-0.63804686	0.03597184870958484	0.14763274312945748
27147	0	Gm15417	-2.097584	-0.22045149	0.03597307781079855	0.14763274312945748
27148	0	Fads1	-2.0985594	-0.11919179	0.03588710223460221	0.14733608631057565
27149	0	Heatr5b	-2.0989568	-0.13534702	0.03585194692986146	0.14721047419273905
27150	0	Gm49965	-2.0993035	-18.571201	0.03581424167597202	0.1470930678985412
27151	0	BC043934	-2.0993123	-1.2062093	0.03581176688100687	0.1470930678985412
27152	0	Tmed1	-2.0995514	-0.21262059	0.035799324466820506	0.1470692186964966
27153	0	Gm11529	-2.0999768	-18.439543	0.03575496047198499	0.14692435456262024
27154	0	Mfsd6	-2.0999956	-0.13016129	0.035760102769614444	0.14692678518958666
27155	0	Hexim1	-2.1000779	-0.1758684	0.03575302759521303	0.14692435456262024
27156	0	Edaradd	-2.1009762	-0.8187293	0.03566866057491851	0.14660704969087449
27157	0	Ate1	-2.1011553	-0.11838531	0.03565920660225976	0.14658685311440778
27158	0	Car10	-2.1013608	-1.6650445	0.0356264812262689	0.14647097578903828
27159	0	Slc35g1	-2.1027246	-0.26892367	0.03552058294197374	0.1460914064795623
27160	0	Zbtb1	-2.1029847	-0.10362449	0.03549872051924109	0.14602009054455573
27161	0	Tcea3	-2.1039479	-18.895424	0.035406988227050316	0.14569844785859629
27162	0	Prmt3	-2.10409	-0.081475876	0.03540238122133501	0.1456980599250506
27163	0	Arhgap44	-2.1044896	-18.274675	0.03535975485354856	0.14554118373300212
27164	0	Asmt	-2.1047556	-0.5909692	0.0353393061096379	0.14547556254695515
27165	0	Ppp1r3f	-2.1049027	-0.40463686	0.03532805575738865	0.14544779497361005
27166	0	Gm44257	-2.1056767	-0.33333796	0.0352595847732066	0.1451844093849953
27167	0	Atg4c	-2.1057665	-0.14953198	0.03525554671979598	0.1451844093849953
27168	0	Cd5	-2.1059215	-1.7451307	0.03522931258175509	0.14509677076343216
27169	0	Chordc1	-2.1066878	-0.07946085	0.035176901090788054	0.1449178803900961
27170	0	Ctbp1	-2.107158	-0.08429658	0.03513623311513488	0.1447688134705519
27171	0	Ccbe1	-2.1073046	-1.8954738	0.03510824952395626	0.1446719775533442
27172	0	Phb	-2.1080859	-0.11577818	0.03505483507601011	0.1444703095818308
27173	0	Dbr1	-2.1087828	-0.16766767	0.034994216147491125	0.14423889474504
27174	0	Mtrr	-2.1106694	-0.23470195	0.03483114015163446	0.14364008058956063
27175	0	Marveld1	-2.1108236	-0.20142719	0.03481817724429812	0.14360496557350655
27176	0	Gm45885	-2.111339	-18.60355	0.03476703040958289	0.14344898962348795
27177	0	Rxrb	-2.112149	-0.11106342	0.03470551861399354	0.14321349360575095
27178	0	Sptbn2	-2.112622	-0.898679	0.03465679965557355	0.14304901990281868
27179	0	Gm9967	-2.1134703	-1.3083463	0.034582561617000726	0.14277910286016438
27180	0	Cdk2ap1	-2.1139264	-0.110710815	0.034553305290729384	0.14267655897384435
27181	0	Tspan8	-2.1141155	-0.73744154	0.03452912039894174	0.1426103154510754
27182	0	Adm2	-2.1141522	-0.9482495	0.0345267787916764	0.1426103154510754
27183	0	Hist2h2ab	-2.114761	-0.81367826	0.03447623196346502	0.14246763409348925
27184	0	Nudt12	-2.1158814	-0.22734928	0.034385248174158285	0.1421280402702438
27185	0	Clec9a	-2.1161768	-18.136368	0.03435351794724272	0.1420514447290828
27186	0	Gm41819	-2.1162388	-18.52388	0.034348248953362616	0.14204785009712637
27187	0	Atxn2	-2.116506	-0.094400875	0.03433327890978821	0.1420041305254192
27188	0	Lsm2	-2.1166794	-0.082599625	0.0343182110378223	0.14195999507586557
27189	0	1700093J21Rik	-2.117138	-0.7441647	0.03427267206086606	0.141792195505761
27190	0	Tmx1	-2.1172128	-0.10381635	0.034273254467167155	0.141792195505761
27191	0	Ptpdc1	-2.1173854	-0.57975036	0.034252618742698075	0.14174314902931942
27192	0	Col4a4	-2.1174598	-0.33816707	0.03424912768357662	0.14174314902931942
27193	0	Wdr18	-2.117487	-0.10573332	0.03424987236313995	0.14174314902931942
27194	0	Cd164	-2.1177843	-0.094575495	0.0342249092940409	0.14168296210634754
27195	0	Cstdc6	-2.1197326	-18.669142	0.03405227777240871	0.14105874264305718
27196	0	Gm28376	-2.1203017	-0.81100434	0.03400264589561766	0.1409114037257096
27197	0	Ssrp1	-2.1203132	-0.06802045	0.034011175495505294	0.14092464220327053
27198	0	Asxl3	-2.1203778	-18.606773	0.03399786337089407	0.1409114037257096
27199	0	Mia	-2.1204886	-18.665543	0.033988509324897526	0.14090305753256824
27200	0	Camk2n2	-2.120864	-0.8245503	0.03395796284055205	0.14079636966143091
27201	0	Rbm47	-2.120892	-0.38000348	0.033958413261276174	0.14079636966143091
27202	0	Bmp2	-2.1213026	-18.44553	0.03391999694229397	0.14072745069119805
27203	0	Mpz	-2.1215098	-1.2239335	0.03390071116164763	0.1406655135027574
27204	0	Rasal2	-2.121893	-0.17773083	0.03387717381183106	0.1405859169265781
27205	0	Sars	-2.1226637	-0.059493788	0.03381393670245091	0.14035617497787065
27206	0	Them4	-2.1227288	-0.19817333	0.03380700437139357	0.14034884185866178
27207	0	Tpi1	-2.1230667	-0.062434	0.033779607872896515	0.14025314040436432
27208	0	Ints9	-2.1231854	-0.11910623	0.033769448617013614	0.1402289926750999
27209	0	Gm50211	-2.1236482	-2.0850172	0.03371786972511223	0.14005083519168576
27210	0	Ddx43	-2.1245599	-0.5743808	0.03364885505994116	0.13981813828381728
27211	0	Ern2	-2.1246352	-18.145615	0.03364062745696258	0.1398019433743717
27212	0	Dqx1	-2.1248274	-0.7711515	0.033624714256554555	0.13975380078361488
27213	0	Hmgcs2	-2.125216	-18.27443	0.033592163601619464	0.13965446742748983
27214	0	Gm12111	-2.12528	-1.0328798	0.03358432097966648	0.13965446742748983
27215	0	Vmn2r90	-2.1254869	-2.2654653	0.033562750302647534	0.1395861079829033
27216	0	Gm15774	-2.1257226	-0.7796595	0.033550058962109476	0.13955130168135357
27217	0	Abitram	-2.1260269	-0.16268732	0.03353173641294352	0.13949306040823276
27218	0	Vav2	-2.126177	-0.23618537	0.03351803879092797	0.1394540464438016
27219	0	Gm36431	-2.126619	-2.1692505	0.0334689572297295	0.13928745920422725
27220	0	B230303O12Rik	-2.1267462	-0.536286	0.03346752887586644	0.13928745920422725
27221	0	Sike1	-2.1273825	-0.1268889	0.0334195421645214	0.13913389275612353
27222	0	Eif5a2	-2.12742	-0.485661	0.03341332645640919	0.13912595537421035
27223	0	Isyna1	-2.1282098	-0.12792255	0.03335066678398589	0.13890088077757592
27224	0	Bag4	-2.1285086	-0.1426857	0.03332532182592315	0.13881322932160428
27225	0	Ighv1-36	-2.1286068	-2.0874667	0.03330502842646214	0.13878241452978274
27226	0	Chic2	-2.1287801	-0.07590528	0.03330387822654631	0.13878241452978274
27227	0	Pde3a	-2.1290157	-18.871729	0.03327644990512083	0.13869913008478327
27228	0	Mkrn2os	-2.1298375	-18.29474	0.033208498739422124	0.13846953251982214
27229	0	Dkk3	-2.1301231	-18.300192	0.0331849157992106	0.13840694890754598
27230	0	Polr3d	-2.1309273	-0.12828141	0.03312644592503443	0.13818093451365138
27231	0	Lncenc1	-2.131513	-18.64347	0.03307032756974915	0.13798297204653565
27232	0	Siah1a	-2.1320605	-0.1089197	0.03303275700982888	0.13787919752027603
27233	0	Wnt4	-2.1320736	-0.861369	0.033024291017226044	0.1378616834473959
27234	0	Alk	-2.1323678	-0.7697495	0.033000241560389186	0.13777910242062916
27235	0	Hykk	-2.1327388	-2.2189808	0.032962965041545035	0.13764126866675155
27236	0	Fbxo33	-2.1330066	-0.11084615	0.03295465781799056	0.13762438006876773
27237	0	Cpsf1	-2.1330276	-0.14238034	0.03295338719404211	0.13762438006876773
27238	0	2310022B05Rik	-2.1333053	-0.28195748	0.03292864489782921	0.13755132994841685
27239	0	4921511C10Rik	-2.1336203	-0.2627773	0.032902937102722206	0.13746172713489765
27240	0	Wbp11	-2.1352234	-0.076713294	0.03277379780079357	0.13697538327461764
27241	0	Wdr90	-2.1364863	-0.40859446	0.032667341826106366	0.1366011913220658
27242	0	Fbxo11	-2.136598	-0.07122759	0.03266142128005761	0.1365941253170907
27243	0	R3hcc1	-2.1374812	-0.17202914	0.03258878660374251	0.13630801454701783
27244	0	Endog	-2.1377006	-0.17641367	0.03257109262737232	0.13625165801598116
27245	0	Kcnq1	-2.1379194	-0.8374708	0.03254467956451772	0.13617645469414452
27246	0	Gpaa1	-2.1379256	-0.18037893	0.03255340911537911	0.13619533065946998
27247	0	Bysl	-2.1388438	-0.13631944	0.03247897242382142	0.1359191320383018
27248	0	Hsd17b7	-2.1389637	-0.20116827	0.03246792194083588	0.135890501397696
27249	0	Gm26947	-2.1393905	-0.73727226	0.032428266835881396	0.13575972809430326
27250	0	Cyth1	-2.140099	-0.1383122	0.03237628440877277	0.13555968336423782
27251	0	Gm43689	-2.1401803	-1.1915951	0.032359600745980356	0.1355249798527334
27252	0	Gm48529	-2.1402414	-0.8653386	0.03235889608600674	0.1355249798527334
27253	0	Abcf2	-2.140339	-0.120934986	0.0323581127712034	0.1355249798527334
27254	0	1700019D03Rik	-2.1407552	-0.33167195	0.0323222211641081	0.13542113061307995
27255	0	Etv2	-2.1414845	-18.18909	0.03225821380372285	0.135188043985851
27256	0	Tmod1	-2.1425164	-0.4600664	0.03218000446234944	0.13489530304744404
27257	0	Gnb3	-2.1425562	-1.4076304	0.0321666534401429	0.13485684624963687
27258	0	Ccdc9b	-2.1432776	-0.68062794	0.03211528781348553	0.13466365906335329
27259	0	Gm34022	-2.1440206	-18.57922	0.03205440996343526	0.1344386438139089
27260	0	Efhd2	-2.144311	-0.10170605	0.03203894504006624	0.1343912406864465
27261	0	Dennd4b	-2.145182	-0.17034158	0.03196767838613961	0.13414458855925443
27262	0	Gm29434	-2.1452255	-18.469376	0.031957959357926266	0.13412123694657577
27263	0	Chd8	-2.1455686	-0.07822378	0.03193841038487717	0.13407404988767968
27264	0	4930405O22Rik	-2.14686	-2.3963552	0.03182094111280681	0.13363305212904275
27265	0	Gm49733	-2.1470218	-2.281619	0.03180796870925178	0.1335959513135037
27266	0	Ppp1r1c	-2.1470928	-1.5600181	0.03180463783680776	0.1335959513135037
27267	0	Tmem144	-2.1473343	-0.48634988	0.03179219127747424	0.13356443559980916
27268	0	Qrfp	-2.1475053	-1.7409154	0.03177081609852134	0.13349200527809213
27269	0	Fat2	-2.1476204	-18.345411	0.03176701123062967	0.13349200527809213
27270	0	Gm49217	-2.1476262	-18.39591	0.031766562772581025	0.13349200527809213
27271	0	Cfap126	-2.148008	-0.58653814	0.03173967197106249	0.13341323385727427
27272	0	Gm41325	-2.1488855	-1.7443708	0.03166138420003323	0.13314995411301986
27273	0	Spopl	-2.1489153	-0.1046734	0.03167143840090758	0.13314995411301986
27274	0	Nr4a3	-2.1504092	-1.8706133	0.031539381762029924	0.13265769666087782
27275	0	Fbxo47	-2.152259	-0.51554984	0.03140349996503535	0.13217225914106784
27276	0	Erfe	-2.153624	-17.734507	0.03129263135907038	0.13173997862289036
27277	0	Abca16	-2.153901	-18.153147	0.03127089063713538	0.13168279315384804
27278	0	Prelid3a	-2.1539807	-0.86841875	0.0312648190743443	0.13168279315384804
27279	0	Fig4	-2.1539903	-0.14576711	0.031270373846756974	0.13168279315384804
27280	0	Rheb	-2.1540911	-0.06916921	0.031264012576458826	0.13168279315384804
27281	0	Gm13713	-2.154213	-18.465988	0.031246430596936974	0.13166565625851046
27282	0	Pard3bos3	-2.154245	-0.72486544	0.031242915445186814	0.13166565625851046
27283	0	A330084C13Rik	-2.1543283	-1.0072378	0.031235371823975455	0.13165342228575347
27284	0	Gm11292	-2.154384	-18.25554	0.031233020424374883	0.13165342228575347
27285	0	4930404H24Rik	-2.154834	-18.296364	0.031197758810831845	0.1315292296900649
27286	0	Arg2	-2.1557167	-1.0494547	0.03112628686598472	0.13124504345764434
27287	0	Rbm15b	-2.1572587	-0.15960845	0.031015850330383378	0.1308135524189102
27288	0	Gm34035	-2.1577723	-1.5061027	0.0309641823860185	0.13064683644994687
27289	0	Gm49932	-2.1587505	-17.982904	0.030892381762317137	0.1303609250526952
27290	0	Cdipt	-2.1590369	-0.0951132	0.030877488296691735	0.13034918764997247
27291	0	Smim22	-2.1597352	-18.356888	0.030816003424264254	0.1301406784245645
27292	0	1700096J18Rik	-2.160162	-2.159811	0.030777073773557848	0.13000210753327865
27293	0	Acap3	-2.160282	-0.24668054	0.030779164652926405	0.13000210753327865
27294	0	Gm49171	-2.1622567	-1.5627632	0.030615767324521523	0.12937966804181963
27295	0	Rtf1	-2.162458	-0.06638466	0.030613202659180452	0.12937966804181963
27296	0	Npm1	-2.162592	-0.026446916	0.03059406238713544	0.12932179866863772
27297	0	Gm16014	-2.1630063	-18.308044	0.03056345069340857	0.12920931898486174
27298	0	Ino80e	-2.1636455	-0.10981056	0.030521838819114834	0.1290502996482375
27299	0	Auh	-2.163689	-0.102281585	0.030518288102527935	0.1290502996482375
27300	0	Aste1	-2.1637883	-0.2188114	0.030508868245216432	0.12902925336194102
27301	0	Odf2l	-2.1640904	-0.16402186	0.030487209155538705	0.12895454405813214
27302	0	Zfp451	-2.1643836	-0.09802547	0.030464891986105337	0.12889391988774693
27303	0	Aknaos	-2.164631	-1.7097588	0.03043510690026721	0.12878477868702845
27304	0	Gm44752	-2.1658316	-0.5475906	0.030349015894514754	0.12845331443364016
27305	0	Uqcrq	-2.1658463	-0.05046238	0.030351787434024998	0.12845331443364016
27306	0	Pxn	-2.166074	-0.13242379	0.030335140501354215	0.12842910388496226
27307	0	Med13l	-2.1679113	-0.061560564	0.030195160300530786	0.12788678282342084
27308	0	Sesn2	-2.1680412	-0.115347825	0.03018536567386259	0.12786207244113454
27309	0	Gm17057	-2.1693513	-18.57837	0.03007865267700447	0.12744684541315926
27310	0	Gm37459	-2.1693513	-18.174555	0.030078648799092222	0.12744684541315926
27311	0	Mrpl3	-2.1694374	-0.097168826	0.030079445024105603	0.12744684541315926
27312	0	Camp	-2.1708555	-1.0605973	0.029963578805215465	0.12702259786044992
27313	0	Isy1	-2.1711636	-0.0946286	0.029949281734267245	0.1269786618611362
27314	0	Larp1b	-2.1715462	-0.09954216	0.029919566759568555	0.12690267109819106
27315	0	Vmn1r224	-2.1715844	-18.394049	0.029909608712910273	0.12687710247076875
27316	0	Gpr179	-2.1716852	-1.3954002	0.029897606934326408	0.12684285643648652
27317	0	Gm12301	-2.1717546	-18.508486	0.029896747888410995	0.12684285643648652
27318	0	Caprin2	-2.172854	-0.34987196	0.029818108210273492	0.12653883302798238
27319	0	Gm43549	-2.1732087	-18.577026	0.02978716266790169	0.12645737460826745
27320	0	4930563I02Rik	-2.1735678	-18.597301	0.029760144246911854	0.12637590650477393
27321	0	Gm50261	-2.1738086	-17.940481	0.02974205200307009	0.12631569205092358
27322	0	Gm46329	-2.1740968	-18.22554	0.029720394498232026	0.12624031795420593
27323	0	Gm40849	-2.174782	-18.401052	0.029668963871293592	0.12604558860204104
27324	0	Pkig	-2.1748571	-0.10258098	0.029670645895295545	0.12604558860204104
27325	0	Pla2g10os	-2.17509	-18.209703	0.029645865178541557	0.12597346711692456
27326	0	Vegfa	-2.1778884	-0.12617284	0.029444176307538074	0.12516585599278132
27327	0	Gramd1c	-2.1779845	-0.22907433	0.029434428701211983	0.1251408961084185
27328	0	4933400C23Rik	-2.1780164	-18.046288	0.029427256224083074	0.12512687929023392
27329	0	Grk4	-2.178105	-0.3119897	0.02942527817723101	0.12512687929023392
27330	0	Cntf	-2.1784418	-0.84219736	0.029396941783755876	0.12503091324335952
27331	0	Ggt1	-2.1785603	-2.341309	0.029380262110071654	0.12499290321330524
27332	0	Bmt2	-2.1787803	-0.0914101	0.02937737568814257	0.12499290321330524
27333	0	Nagpa	-2.1788657	-0.22450203	0.029369954602661223	0.12498198949538951
27334	0	Cerkl	-2.1796594	-0.18672094	0.02931123520099555	0.12474855519369132
27335	0	Gm26737	-2.179762	-1.151486	0.029295845957192316	0.12469949671376547
27336	0	Gm10479	-2.1801069	-18.185366	0.029271938749863422	0.12464703435479958
27337	0	Nelfe	-2.1802683	-0.11622738	0.02926748400027038	0.12464450447602289
27338	0	Hus1b	-2.1803308	-0.96914756	0.029253020641944297	0.1245993435944345
27339	0	Smagp	-2.180448	-0.45676708	0.02924990460666217	0.1245993435944345
27340	0	Stmn4	-2.1804686	-18.940443	0.02924514002623786	0.12459865279587166
27341	0	Pde10a	-2.1811888	-0.84421146	0.029190752969255922	0.12439976905562258
27342	0	Ednra	-2.182154	-18.54042	0.029120532863139825	0.12411690086063794
27343	0	Myoz3	-2.1826084	-18.241589	0.029087001399727173	0.12399035215098911
27344	0	Mex3c	-2.1831377	-0.1301746	0.029054982263168876	0.12388657651197442
27345	0	Mat2a	-2.1836188	-0.05763517	0.029019598421721242	0.12376839559361849
27346	0	Irx5	-2.1836667	-18.293716	0.029009064695108572	0.12373981539784323
27347	0	Kif26b	-2.1839423	-1.3518819	0.028983371832090474	0.12364655694646842
27348	0	Zbtb8a	-2.1844175	-0.32751846	0.028958204913462172	0.12355551788503233
27349	0	Ergic2	-2.1845763	-0.09707427	0.028949571041931056	0.12353500537401349
27350	0	Gm49912	-2.1850264	-18.356323	0.02890920907651411	0.1233953892443594
27351	0	Epc1	-2.1850336	-0.09127098	0.028915873052480896	0.12340751848941153
27352	0	Gemin5	-2.1852505	-0.121836185	0.028900185106776444	0.12337318211786119
27353	0	Pan3	-2.1853259	-0.054089	0.028894634448562457	0.12336579844039772
27354	0	Egfr	-2.185776	-18.195526	0.02885427065862287	0.12320975829709006
27355	0	Bend3	-2.1859486	-0.29368234	0.02884700753180902	0.12319503772116217
27356	0	Mrpl10	-2.1862495	-0.13771303	0.028826598666203462	0.12312416517225096
27357	0	Gm5907	-2.1862547	-18.511581	0.028819236325161795	0.12312416517225096
27358	0	Zfp410	-2.1864626	-0.13920085	0.028810808471128553	0.12310557997602653
27359	0	Lsm14b	-2.1868527	-0.18623716	0.028782500928510278	0.12301718625600779
27360	0	Sprtn	-2.1868758	-0.21169652	0.028780552679568066	0.12301718625600779
27361	0	Surf6	-2.1869287	-0.13653524	0.028777104617612268	0.12301718625600779
27362	0	Apba2	-2.1874695	-18.245255	0.028730512299347952	0.12284377169868202
27363	0	Xpnpep1	-2.1880271	-0.10169646	0.0286968494699072	0.12271609032919521
27364	0	1700012B09Rik	-2.1881673	-0.6928952	0.028680811355977102	0.12266375353544533
27365	0	Gm12679	-2.188214	-18.16477	0.028676238392591345	0.1226604441896137
27366	0	Onecut2	-2.1886375	-18.121967	0.028645407676162943	0.12254480352889847
27367	0	Prss55	-2.188969	-18.041655	0.02862130839176233	0.12247416338455117
27368	0	Rmc1	-2.189212	-0.17851761	0.028610107674455904	0.12244246240422631
27369	0	Slc35e1	-2.1896565	-0.20845406	0.028577117607854256	0.12231748894169196
27370	0	Ccdc116	-2.1899464	-0.49190393	0.02855436130334756	0.12223629130732953
27371	0	Synpo2l	-2.1902745	-1.7449716	0.028521677049829226	0.12211256666632893
27372	0	Eml2	-2.1904733	-0.11699698	0.02851835970848963	0.12211256666632893
27373	0	Cfap299	-2.1906934	-1.9205985	0.028489772708111177	0.1220245160061127
27374	0	Sall3	-2.190959	-18.56472	0.02847691849353706	0.12198564289270765
27375	0	Grhpr	-2.1913621	-0.15792608	0.028454650027828775	0.1219226052818155
27376	0	B430010I23Rik	-2.1916347	-18.655584	0.028428050375671324	0.12182479883580095
27377	0	Sorbs2os	-2.1918015	-18.278421	0.02841597793286829	0.12180539877065662
27378	0	Gm45081	-2.1918528	-18.11209	0.02841228150919872	0.12180539877065662
27379	0	Gm38393	-2.1919076	-18.24894	0.02840832339807195	0.1218049308406575
27380	0	Tubb6	-2.1920094	-0.30348954	0.028406393853472232	0.1218049308406575
27381	0	Sox5	-2.192029	-0.40002567	0.028404246500631676	0.1218049308406575
27382	0	Cryba4	-2.1927128	-1.8132324	0.02834439615860302	0.12159542577420371
27383	0	Gm867	-2.192974	-1.4798975	0.028328376772635236	0.12155900750681833
27384	0	Arhgap20os	-2.193459	-2.3395908	0.02829000127557803	0.1214425942537455
27385	0	Gm48746	-2.1934967	-18.66626	0.028293724647731947	0.1214425942537455
27386	0	Ccno	-2.1936574	-18.121643	0.028282157805821852	0.12142523230302717
27387	0	Slco4a1	-2.1958222	-0.09694964	0.02813271698204867	0.12086399208016278
27388	0	Klhl25	-2.196508	-0.3263021	0.028082554032877766	0.12068059889597918
27389	0	Ccr3	-2.1966333	-18.750935	0.028068688311821202	0.12065313151850078
27390	0	Lta	-2.1971765	-18.359715	0.02802988114299846	0.1205344622513117
27391	0	Gm30097	-2.1977665	-18.203724	0.027987766806625552	0.12038543020499767
27392	0	Rnf40	-2.1993377	-0.20208092	0.027882095248515034	0.11996286343197712
27393	0	Ero1lb	-2.199377	-0.18914717	0.02788022896340772	0.11996286343197712
27394	0	A630012P03Rik	-2.2001047	-18.581348	0.027821432278977275	0.11973377266849644
27395	0	5330416C01Rik	-2.2005877	-18.540401	0.027787174767531085	0.1196022829682054
27396	0	Tex11	-2.2010398	-18.317232	0.027755157297106536	0.1194963339771145
27397	0	Amigo3	-2.20197	-0.44054493	0.027692833127677154	0.11924390642307077
27398	0	Cry2	-2.2027001	-0.17692733	0.027643781229027563	0.11906445047497118
27399	0	Tomm34	-2.202996	-0.13239886	0.027623867890341956	0.11899455619847638
27400	0	Necab2	-2.203028	-18.332214	0.027614674126916032	0.11898670343809035
27401	0	Rnf26	-2.2037923	-0.21587569	0.027567616116669056	0.1188156526422076
27402	0	Thoc5	-2.2043605	-0.1537833	0.027527744939290374	0.11865964928036436
27403	0	D930007J09Rik	-2.204574	-18.35031	0.027505864128566575	0.11859699909921213
27404	0	Elk4	-2.2052164	-0.08986671	0.02746796318670143	0.11844940021982668
27405	0	Mme	-2.2056553	-18.21858	0.027429981337488113	0.1183014129658217
27406	0	Gm12981	-2.2062705	-0.34704056	0.02739098117477908	0.11816478062652556
27407	0	Olfr1342	-2.2063777	-18.635954	0.027379386049567682	0.11814633226361163
27408	0	Nudt4	-2.2063794	-0.15891519	0.02738606441766778	0.11815935798327168
27409	0	Gm16234	-2.2069592	-0.93160975	0.027337548273889935	0.11798156443935442
27410	0	Neurl1b	-2.2072198	-0.50937545	0.027323024356434585	0.11794680346856731
27411	0	Tmem50a	-2.20725	-0.06553374	0.02732584061032285	0.11794680346856731
27412	0	Trem2	-2.207452	-17.99818	0.02730429425123788	0.11788532283972536
27413	0	Gm39473	-2.2074606	-18.274141	0.02730369688772941	0.11788532283972536
27414	0	Thpo	-2.2082195	-18.106493	0.027250755238275855	0.11768564521441603
27415	0	Fam83c	-2.208251	-18.330534	0.027248563364346123	0.11768564521441603
27416	0	Smu1	-2.2084196	-0.10719599	0.027244195874543645	0.11768564521441603
27417	0	Riox1	-2.208752	-0.16814159	0.027220221783627544	0.11760097424142898
27418	0	Gm12735	-2.209068	-18.276808	0.027191666921093555	0.11749332952548534
27419	0	Tent5b	-2.2093923	-18.167479	0.027169123356702057	0.11742735163246086
27420	0	Hsd3b2	-2.2097363	-18.11796	0.02714521971437861	0.11735545844917351
27421	0	Ccn6	-2.2098713	-1.841563	0.02712997780361547	0.11730527164423853
27422	0	Pex26	-2.210304	-0.22774348	0.027111764337337512	0.11725792677766629
27423	0	Bglap2	-2.2104983	-18.427458	0.027092340074512968	0.11718961570816261
27424	0	Lsm5	-2.2107124	-0.07984351	0.027083993893502217	0.11716921169042109
27425	0	Ano8	-2.2108798	-0.47536346	0.027068284117933317	0.11713263919469173
27426	0	Scyl3	-2.2110908	-0.14086384	0.027057966766669606	0.11711938799151292
27427	0	Mog	-2.2123935	-18.436626	0.026961174586078263	0.11673172625534703
27428	0	Gm40723	-2.2134748	-18.322803	0.026886604178412772	0.11644009423262706
27429	0	Rnf227	-2.2137752	-0.3291506	0.026869756687899395	0.11638274274557552
27430	0	Psmg3	-2.2138834	-0.10687987	0.026865693176741173	0.11638075538766476
27431	0	Steap3	-2.2140737	-0.25829262	0.02685071483243171	0.1163314786741667
27432	0	Edc4	-2.2141542	-0.17721023	0.02684591931342515	0.11632631203237745
27433	0	Gm20456	-2.214225	-0.5119363	0.026837593323883017	0.11630584403421304
27434	0	Neto2	-2.2146568	-0.21384297	0.02681121501442382	0.11620712685671733
27435	0	D830013O20Rik	-2.215404	-18.0465	0.02675397970069676	0.11597462253177976
27436	0	Insm1	-2.2161224	-18.169188	0.02670473135456962	0.11577929028375793
27437	0	Dnaaf2	-2.2162008	-0.23632568	0.026705332798833713	0.11577929028375793
27438	0	Gm47467	-2.2165272	-0.91862625	0.026678187400798355	0.11572376171196772
27439	0	C030007H22Rik	-2.2165596	-18.567957	0.026674807013837582	0.11572376171196772
27440	0	Gm41290	-2.216994	-18.20887	0.026645091729637554	0.1156268053203062
27441	0	Fhdc1	-2.2174726	-1.014312	0.02661084487380592	0.11549371388569674
27442	0	Fam49b	-2.2178247	-0.058433916	0.02659559372622379	0.11545856380864075
27443	0	B3galnt1	-2.2179213	-18.512638	0.02658178026408121	0.11541411479372324
27444	0	Fam53c	-2.218047	-0.2257506	0.02657849474838225	0.11541411479372324
27445	0	Nol4l	-2.218266	-0.1067791	0.026564609875357692	0.11538611522074511
27446	0	Prokr2	-2.2188349	-18.553547	0.026519513116501987	0.1152516217170817
27447	0	Ebp	-2.2188485	-0.12190631	0.02652510215974044	0.1152516217170817
27448	0	Colgalt2	-2.2193272	-18.405926	0.026486012417822676	0.11516373658584475
27449	0	Itgb2	-2.219385	-0.11292138	0.026488444151845477	0.11516373658584475
27450	0	Rnf5	-2.2201676	-0.13414982	0.026435844681173912	0.11498150092636143
27451	0	Gm28154	-2.2204583	-18.36934	0.02640919478594258	0.11488106478832419
27452	0	Pldi	-2.2208352	-18.593742	0.026383636514311314	0.11481629444683314
27453	0	Gm42839	-2.2210147	-18.267761	0.02637146180581072	0.114794258576568
27454	0	Lsm14a	-2.2219386	-0.08065189	0.026316204453801048	0.11456917165526168
27455	0	Mlkl	-2.222232	-0.11735838	0.02629576250238219	0.11449561539472845
27456	0	Unc119b	-2.2222934	-0.23618473	0.026290517669502862	0.11448821870482458
27457	0	Slc35c2	-2.2223358	-0.10282697	0.026289044371796882	0.11448821870482458
27458	0	Foxk2	-2.2227502	-0.1024629	0.026261084851060008	0.11439090468177596
27459	0	Gm44955	-2.223569	-18.316174	0.02619890429528725	0.11413545055696184
27460	0	1700092M07Rik	-2.2235763	-2.4127543	0.02619222671574434	0.11412175866997595
27461	0	Morc2b	-2.2239137	-18.371494	0.0261756980945657	0.11406513546782941
27462	0	Zyx	-2.2252786	-0.070947096	0.026090823957365516	0.11373982726145261
27463	0	Gm28401	-2.225533	-17.932787	0.02606688812300506	0.11366768637754476
27464	0	2410018L13Rik	-2.225541	-18.229214	0.026066343928829498	0.11366768637754476
27465	0	Arfgap2	-2.2256382	-0.12889393	0.026066028876991207	0.11366768637754476
27466	0	Ptcd3	-2.226325	-0.122126475	0.02602056256475398	0.11351167179646629
27467	0	Pcdhgc3	-2.2263923	-1.8275626	0.02600384051538617	0.11345405336212945
27468	0	Dpys	-2.2267616	-2.4763432	0.025978589423837992	0.11335920234329415
27469	0	Gm266	-2.2271693	-18.166353	0.025957332524937458	0.11328902436223696
27470	0	Tpcn2	-2.2272084	-0.31764352	0.02595899777711172	0.11328902436223696
27471	0	Oxnad1	-2.2274096	-0.21188831	0.025948074027568283	0.1132872911499756
27472	0	Abcg1	-2.22814	-0.07837181	0.02589927803840838	0.11310484116705706
27473	0	2610020C07Rik	-2.2281985	-0.13570113	0.025894890617010582	0.11310097922900482
27474	0	Tm9sf4	-2.2282448	-0.09589383	0.025892648767084067	0.11310097922900482
27475	0	Dop1a	-2.2283044	-0.12205559	0.025888004243626486	0.11310097922900482
27476	0	Gm4035	-2.2284257	-18.159071	0.025873474535287818	0.11309539945270405
27477	0	Ppp4r2	-2.2284298	-0.07713617	0.025880276218083094	0.11309834839970638
27478	0	Tank	-2.228488	-0.09236365	0.02587609848718097	0.11309539945270405
27479	0	Kcnip1	-2.2289538	-0.3087345	0.025842480522333407	0.112979055672858
27480	0	Arfgap3	-2.2293167	-0.14736307	0.025820529205273172	0.11289837566650185
27481	0	Rassf1	-2.2299466	-0.12653749	0.025779123109439958	0.11274786896659152
27482	0	Rbakdn	-2.230578	-18.378199	0.02573039929290031	0.11256526715048501
27483	0	5730419F03Rik	-2.2306032	-18.555714	0.025728723703318458	0.11256526715048501
27484	0	Gm20618	-2.230768	-18.42141	0.02571779225514368	0.11254061273374477
27485	0	Trim47	-2.230904	-0.26897883	0.025713312953313455	0.11253626433654307
27486	0	Zfp62	-2.231336	-0.1204775	0.02568670259417556	0.11243873834029541
27487	0	Cherp	-2.2336304	-0.1345602	0.025535437377203662	0.1118487493095099
27488	0	Tubgcp6	-2.233757	-0.23835236	0.02552603094357135	0.11182271845917839
27489	0	Fus	-2.233899	-0.057249732	0.025517839850137152	0.11180200534693012
27490	0	Zfp346	-2.2343233	-0.14163008	0.025489385250288578	0.1116924935112401
27491	0	Stx1b	-2.2358549	-1.5150841	0.025379207932473415	0.11128522440687719
27492	0	Rpp25	-2.2363827	-0.5530465	0.025349862573053758	0.11120185639043663
27493	0	Stac3	-2.2378714	-1.135363	0.025250809779480007	0.11081251115132411
27494	0	Prdm15	-2.237891	-0.17941456	0.02525543153438647	0.11081773070388713
27495	0	Pde4dip	-2.2388864	-0.15057103	0.02519039376019965	0.11059247388384633
27496	0	Spin1	-2.2402341	-0.10790569	0.025103750363750347	0.1102420680418993
27497	0	Gng3	-2.24042	-0.5327369	0.025086359592039267	0.11018068368774042
27498	0	Usp39	-2.240716	-0.11585159	0.025072476964854713	0.11013469269214955
27499	0	Hist1h2bp	-2.240849	-0.89589655	0.025059719780854223	0.11009363353444815
27500	0	Gm14764	-2.2409244	-0.74613965	0.025052159347992986	0.11007539693920816
27501	0	Gm28187	-2.2414887	-0.16933046	0.02502030371209424	0.10995039140447456
27502	0	Inpp5k	-2.2417686	-0.14439745	0.025003341003802308	0.10989080692196587
27503	0	Egln2	-2.2430897	-0.1339166	0.0249187496770705	0.1095936183181989
27504	0	Arvcf	-2.2434757	-0.9353358	0.02488646843571912	0.10946655584681574
27505	0	Gm38115	-2.2444813	-0.54427564	0.02482536629153415	0.1092573304373598
27506	0	Gm15559	-2.2455373	-0.22710109	0.024760232673531335	0.1090003916140759
27507	0	Gm49200	-2.246896	-2.3751743	0.024661524442887203	0.10861028211199786
27508	0	Ubxn2a	-2.2479758	-0.10292375	0.024605565522069016	0.10839340816557787
27509	0	Zfp967	-2.2492862	-1.7755032	0.024510597066023484	0.1080340118598818
27510	0	Cul4b	-2.2514353	-0.14868307	0.02438523215153892	0.10754017282401114
27511	0	Gm12724	-2.2517073	-1.7767384	0.024357493946263298	0.10743252043019902
27512	0	Tbc1d22a	-2.2528348	-0.102590874	0.024296929382477017	0.10718003307045403
27513	0	Rabggtb	-2.2530868	-0.11106512	0.024281375129673193	0.10712605594925234
27514	0	Alx4	-2.2535932	-18.416527	0.024242557048005257	0.10696941326389199
27515	0	Efl1	-2.253818	-0.1145539	0.024234956028174985	0.10695049074981651
27516	0	Me1	-2.2543495	-0.1852999	0.024199821053334104	0.10681003725604168
27517	0	BC018473	-2.2547696	-18.520641	0.024168560771451186	0.10668749351716617
27518	0	Phf20l1	-2.2548785	-0.06584264	0.024168752015875407	0.10668749351716617
27519	0	Usp6nl	-2.2549205	-0.1284686	0.02416533140967146	0.10668749351716617
27520	0	Pole4	-2.2552705	-0.08946723	0.02414420449436195	0.10663745366689055
27521	0	Dis3l2	-2.255688	-0.0807683	0.024117508884434133	0.10653412119891098
27522	0	G0s2	-2.256271	-0.52443606	0.02407666229425186	0.10636824286155112
27523	0	Hist1h4k	-2.2563956	-0.71864784	0.02406878775077007	0.10634800620245825
27524	0	Coq10b	-2.2575576	-0.18292993	0.023999556475763496	0.10608566270214954
27525	0	Prkar2a	-2.257609	-0.15929905	0.02399705736744793	0.10608566270214954
27526	0	Abcf1	-2.259777	-0.072983675	0.023862578742058604	0.10553797496795947
27527	0	Htatsf1	-2.2626069	-0.117202595	0.023687301438609816	0.10477712210535095
27528	0	Zglp1	-2.2632635	-0.9218364	0.023639161416155633	0.10457850993176222
27529	0	Rmi1	-2.263615	-0.20002876	0.02362437164624356	0.10452740344944766
27530	0	Igsf5	-2.2637181	-1.7065132	0.023606219596683766	0.10446211460637601
27531	0	Chn1	-2.264103	-0.93879086	0.023587817416564846	0.10440859241996334
27532	0	Gm13684	-2.2642856	-0.29434302	0.023580867783515043	0.10439214277506742
27533	0	Per1	-2.264784	-0.22735073	0.023551196635015526	0.10427508702113429
27534	0	Gm40621	-2.264827	-1.571942	0.023539552018200852	0.10425212297114303
27535	0	Gm50163	-2.2648919	-0.35837847	0.023543903152184256	0.10425709191762735
27536	0	Nudt19	-2.2652745	-0.12191395	0.023523112670083206	0.10419360895408238
27537	0	Gin1	-2.2654161	-0.16333775	0.023513933266350994	0.10418153553415785
27538	0	Chuk	-2.2654326	-0.12512016	0.023513276986271456	0.10418153553415785
27539	0	Glb1l2	-2.268728	-2.3391113	0.02329941742036981	0.10340249733057895
27540	0	Ubr3	-2.268882	-0.07929927	0.02330287339953207	0.10340249733057895
27541	0	Cnot3	-2.2689264	-0.09379082	0.0233000061528629	0.10340249733057895
27542	0	Gm27252	-2.2695355	-2.4154463	0.02325028747176071	0.10321171199137442
27543	0	Thsd7b	-2.2710633	-1.2772143	0.02316115622280495	0.10285308691093595
27544	0	Klf1	-2.2710652	-1.0447817	0.023163129372775048	0.10285308691093595
27545	0	Armc8	-2.271418	-0.11516571	0.02314891572726933	0.10283558120330649
27546	0	1810055G02Rik	-2.2714887	-0.43202552	0.023140526958992498	0.10282343151638203
27547	0	Hist1h2bk	-2.272239	-1.3554747	0.023091488503083048	0.10261965558300609
27548	0	Hist1h4i	-2.2739055	-0.23796596	0.022998063818675907	0.10223261578545648
27549	0	Ccr5	-2.27426	-1.0348138	0.02296721846930792	0.1021095587303877
27550	0	Gmeb2	-2.274483	-0.12922597	0.02296362248877993	0.10210763196154095
27551	0	Slc5a12	-2.2746863	-18.450413	0.02294506539877124	0.10203917100065127
27552	0	Hcls1	-2.2754145	-0.081959456	0.0229079276941946	0.10189559218828977
27553	0	Dusp11	-2.27581	-0.07588834	0.02288420393876071	0.10182393275730844
27554	0	Nkain1	-2.2773557	-0.9946064	0.022782819386842425	0.10141363435999845
27555	0	Akap10	-2.2780902	-0.0780613	0.02274785398169655	0.10128771392263891
27556	0	Txndc5	-2.2781732	-0.11134905	0.02274313806415334	0.10128068352265582
27557	0	Gtf3c5	-2.2786372	-0.27927208	0.022714096298642555	0.10117926505214866
27558	0	Got1	-2.2791796	-0.14121193	0.022683321040403402	0.10105612020290661
27559	0	Rbfa	-2.2796893	-0.103694715	0.02265300248073995	0.10094890794936784
27560	0	Trim56	-2.2802014	-0.14071319	0.022621558220791628	0.10082269860801747
27561	0	Tubgcp4	-2.2807355	-0.14464085	0.022590146314466066	0.10071050316333215
27562	0	Dhx37	-2.280999	-0.22064556	0.022574263217956636	0.1006535923567115
27563	0	Ptges3	-2.281265	-0.05615921	0.022558870381575304	0.10059885209109673
27564	0	Gm5737	-2.2845783	-18.716658	0.02235766101984884	0.09974291055504209
27565	0	4930426L09Rik	-2.284848	-1.0302476	0.02234051021050822	0.09968795675429243
27566	0	Srp72	-2.2855966	-0.065149024	0.022304749355502314	0.09956188824716546
27567	0	H2-Eb1	-2.286757	-0.54192895	0.02222798742194083	0.0992604152012146
27568	0	Gm26626	-2.2879956	-0.4149695	0.022160977238109957	0.09897486666338609
27569	0	Tmem51	-2.2880511	-0.36255008	0.022158294108586177	0.09897486666338609
27570	0	Nfkbid	-2.289345	-0.22564816	0.022084220287602145	0.09870032339500594
27571	0	Idi1	-2.289645	-0.09016182	0.022067914717365692	0.09866475320949948
27572	0	A430005L14Rik	-2.290382	-0.11136373	0.0220256173536904	0.09849294762898177
27573	0	Vegfb	-2.2913475	-0.14202903	0.02196921700401047	0.09828157685901096
27574	0	Zmiz1	-2.2916174	-0.07409029	0.021954169186557432	0.09822786950626293
27575	0	Sympk	-2.291961	-0.11517744	0.021933961205312217	0.09815105633745116
27576	0	E330009J07Rik	-2.2919812	-0.21816938	0.021931881668338118	0.09815105633745116
27577	0	B3gnt6	-2.2920554	-1.2303544	0.02191932917619714	0.09811277717769318
27578	0	Mapkapk5	-2.292156	-0.5130543	0.021919111706726068	0.09811277717769318
27579	0	Gm29670	-2.2925596	-1.2759724	0.021891171465774253	0.09804110999361736
27580	0	Thumpd1	-2.2931333	-0.109511144	0.021866736863717606	0.0979452644814077
27581	0	Inka2	-2.2935317	-0.22389871	0.021842728456339836	0.09786488078564917
27582	0	Uba6	-2.2943454	-0.11145648	0.02179668688881775	0.0976857069534106
27583	0	Mtch1	-2.2948647	-0.0833475	0.021767283409949118	0.09756747357678984
27584	0	Kbtbd6	-2.2961967	-0.96772426	0.021685084983944482	0.09724359721996065
27585	0	Abhd12	-2.297066	-0.1299741	0.021640899419851815	0.09709534167166978
27586	0	Npy1r	-2.2972114	-1.8612868	0.021621607202634674	0.09703575342566904
27587	0	Cmtr1	-2.2983863	-0.13301654	0.02156589021863451	0.0967991563462858
27588	0	Mrpl47	-2.2990704	-0.17659135	0.021526651753768108	0.09663646809262474
27589	0	Lmbr1l	-2.3005357	-0.24570906	0.021442531065682592	0.09631825141699893
27590	0	Grik1	-2.3007908	-1.4255469	0.02141981784766628	0.0962371610116551
27591	0	Nme6	-2.3010647	-0.15373205	0.02141376077200146	0.09622333754834227
27592	0	Leng1	-2.3012137	-0.15743195	0.02140517175131077	0.09619813128658401
27593	0	Mrps9	-2.3021007	-0.09782943	0.02135536545849188	0.0959876554632979
27594	0	Wipi2	-2.3034883	-0.122135885	0.021277218778501226	0.09570302110374625
27595	0	Mmp25	-2.3039286	-18.859993	0.02124632017420202	0.09557735727243785
27596	0	Srp19	-2.3044236	-0.076586194	0.02122541981470403	0.09552326514323031
27597	0	Ppme1	-2.3047388	-0.10976594	0.02120719067543041	0.09546784134787316
27598	0	Sema6d	-2.3048258	-1.0088731	0.02119408983067271	0.09542217044667398
27599	0	Nfya	-2.3053186	-0.11012986	0.021174811899097087	0.09534867182346562
27600	0	Sec11a	-2.3064957	-0.07184575	0.02110860664179527	0.09506381281029462
27601	0	Ddr2	-2.30718	-2.555448	0.021058986210635195	0.09486681021299956
27602	0	Ndnf	-2.3074734	-0.58004266	0.021047887440703506	0.09484327898263133
27603	0	Zfp382	-2.3111768	-0.42316347	0.020845260260462083	0.09399582021917302
27604	0	Gm5244	-2.311334	-2.3710093	0.020828269886366643	0.09393611226889384
27605	0	Ube4a	-2.3115277	-0.114425115	0.02082910945093883	0.09393611226889384
27606	0	Aup1	-2.3124075	-0.0861611	0.020781510649587286	0.09378695175182766
27607	0	Alg13	-2.314474	-0.1951371	0.020667184720435983	0.09331012807775083
27608	0	Ifnz	-2.314845	-2.396649	0.02063518379078301	0.09319171126999864
27609	0	Atf6b	-2.3159463	-0.15054218	0.020586360085477363	0.09298422240063264
27610	0	Kars	-2.3161626	-0.11013407	0.02057484438773479	0.09295821801041218
27611	0	Nup188	-2.3180923	-0.13285081	0.020469537068288444	0.0925212759046284
27612	0	Drg2	-2.318351	-0.19006595	0.02045526260473799	0.09246970154810569
27613	0	Smc5	-2.3184195	-0.08791284	0.020452027586936383	0.09246802446041563
27614	0	Snrnp35	-2.3184905	-0.21141122	0.020447606792758408	0.09246098500154032
27615	0	Htr2c	-2.3187375	-2.4948459	0.020423097108479997	0.09237603155567178
27616	0	Gm26680	-2.318998	-1.8314321	0.020409914402025636	0.09232933955216474
27617	0	Cxcl10	-2.319175	-0.9512982	0.020403200595332786	0.09231190224508329
27618	0	Etv1	-2.31994	-1.7291522	0.020361009491936727	0.09213392466106085
27619	0	Rgs8	-2.320048	-1.5762582	0.020352238757154438	0.09212845887594652
27620	0	Syngr4	-2.3200862	-1.010714	0.020355496046009267	0.09212845887594652
27621	0	Ran	-2.3201287	-0.04560289	0.02035694807721621	0.09212845887594652
27622	0	Igsf23	-2.3203244	-0.5344546	0.020345597047436874	0.09211582474737721
27623	0	Apol7e	-2.3217628	-0.7725333	0.020266182387753632	0.09180776828553582
27624	0	Shld1	-2.3239403	-0.27726766	0.02015201712029056	0.09134185381801221
27625	0	Rassf7	-2.3248525	-0.452018	0.0201020554563004	0.09114098616235286
27626	0	Gpr150	-2.3250425	-0.4525942	0.020092480388456013	0.09111036823338355
27627	0	Champ1	-2.3252473	-0.17392394	0.02008377764687935	0.09108369786587255
27628	0	Gpr55	-2.3258803	-0.6057155	0.020046035796466938	0.09092530369833261
27629	0	Rspo4os	-2.3261828	-18.538452	0.0200279605894301	0.09085608199948576
27630	0	Tomm70a	-2.3263803	-0.08207289	0.020023772472028852	0.0908498479527717
27631	0	Drc3	-2.3291924	-0.84833544	0.019868753912801025	0.09023527765208805
27632	0	Gm3848	-2.3312714	-1.1987973	0.019754996595860958	0.08975651844834885
27633	0	Maf	-2.3313398	-1.1674168	0.01975220830707442	0.08975648098553199
27634	0	Gm29865	-2.33219	-2.2502773	0.01970479061346787	0.08956622127923745
27635	0	Ube2m	-2.3326917	-0.06693904	0.01968981540002473	0.08951075471771311
27636	0	Gm8013	-2.3327782	-0.38951886	0.01968230477529279	0.08948921165682341
27637	0	Cpt1b	-2.3331678	-0.65745205	0.019659126725151996	0.08940901048714711
27638	0	Asb3	-2.3335903	-0.10230138	0.019642576610977514	0.08934632691772612
27639	0	Ndor1	-2.3342695	-0.17536819	0.01960602186557364	0.08919261969168811
27640	0	Gm20721	-2.337085	-0.26419562	0.0194584940568322	0.08860887716768467
27641	0	Klhdc2	-2.3372562	-0.103542015	0.01945086057912355	0.0885866108982343
27642	0	Pacc1	-2.33727	-0.22480454	0.019448868857398816	0.0885866108982343
27643	0	Nudcd1	-2.3375497	-0.13782752	0.01943548864747314	0.08855407655550632
27644	0	Gale	-2.3378277	-0.30430532	0.019419313576856913	0.08850535829226458
27645	0	Smim15	-2.3391159	-0.11825738	0.01935452885560722	0.08823500686700575
27646	0	Setd6	-2.339157	-0.2392403	0.019351471432223852	0.08823352727874302
27647	0	Tmem189	-2.3392446	-0.10889329	0.019347557178740118	0.08822813998203438
27648	0	Ube3b	-2.3395495	-0.1534089	0.019331304162886285	0.08819139270919127
27649	0	Numa1	-2.3400683	-0.08230534	0.019305289679469553	0.08809760884683449
27650	0	Lcat	-2.3406987	-18.74877	0.019266526187529495	0.08793314454206634
27651	0	Cyb561d1	-2.3408089	-0.40834975	0.019264448861998906	0.08793314454206634
27652	0	Rfx7	-2.3415453	-0.05865658	0.01922939788143413	0.08778850961538211
27653	0	Aggf1	-2.3415983	-0.112800024	0.01922629447404598	0.08778675482803684
27654	0	Zfp277	-2.3422341	-0.12853557	0.019193287619337127	0.08764844187806485
27655	0	Ctdsp1	-2.3424873	-0.17624748	0.019180007217909238	0.08760018574585057
27656	0	Det1	-2.3425193	-0.17330511	0.019178629000647863	0.08760018574585057
27657	0	Gmcl1	-2.3432012	-0.14319031	0.019143898005263924	0.08747238763061861
27658	0	Cldn34c1	-2.344383	-0.32429346	0.019081736723318584	0.08721304527874629
27659	0	Agk	-2.3446927	-0.12027784	0.019067352963781137	0.08715964289800904
27660	0	Supt4a	-2.345066	-0.07973626	0.019048750187462105	0.08708693692330806
27661	0	Lipm	-2.3454447	-18.41727	0.019023124513065245	0.08698209857368992
27662	0	1700095J07Rik	-2.3454535	-18.597422	0.019022680587956708	0.08698209857368992
27663	0	Nup210	-2.34685	-0.10520641	0.01895752748255068	0.08670671940807921
27664	0	2510039O18Rik	-2.3475957	-0.14791651	0.018919171930319438	0.0865926261613685
27665	0	Elp5	-2.348813	-0.12033613	0.018857749409166267	0.08634821974533287
27666	0	Gm48646	-2.349762	-1.3744088	0.018801335382768156	0.08611433028345195
27667	0	Ifit2	-2.3502073	-0.37816975	0.018785368762795907	0.0860534074738406
27668	0	Rnf13	-2.3525646	-0.078473195	0.018669354140858522	0.08554623442971307
27669	0	Nsdhl	-2.3526611	-0.16074695	0.018662917213104924	0.08552887794780775
27670	0	Rasl2-9	-2.3532212	-18.742	0.018630117072861215	0.085400314531605
27671	0	Tcf12	-2.3548806	-0.058690637	0.018553696312010523	0.08507664239874616
27672	0	Rabl3	-2.3549416	-0.2166383	0.018549328881199752	0.08507664239874616
27673	0	B430305J03Rik	-2.3549867	-2.011361	0.018536512038233553	0.08504615996396311
27674	0	Atp9b	-2.3552847	-0.08465538	0.0185328853715148	0.08504160561465703
27675	0	Lin7a	-2.355775	-19.088974	0.018502604228571546	0.08492679558198193
27676	0	Arl2bp	-2.3564196	-0.116001874	0.018476745930004482	0.08482016480820768
27677	0	Commd8	-2.3588357	-0.12048493	0.018357034086714748	0.08431856630013833
27678	0	Gm50130	-2.3598273	-18.119535	0.01830185402649683	0.08410100471099867
27679	0	Bend4	-2.3599753	-0.16841191	0.018299523856947848	0.08410100471099867
27680	0	Memo1	-2.3606856	-0.08720625	0.018265626339340854	0.08396797960467907
27681	0	Kcnk5	-2.3610349	-0.12476492	0.018248099714336448	0.08390175838465773
27682	0	Noc3l	-2.3620524	-0.13636865	0.018198078923367694	0.08369560913388167
27683	0	Qsox2	-2.3623135	-0.277632	0.01818404891617572	0.08364299804924481
27684	0	Uxs1	-2.3623607	-0.12359733	0.01818293425204812	0.08364299804924481
27685	0	Tmcc2	-2.3624701	-0.34286052	0.018175666161740295	0.08362826816274008
27686	0	Plscr4	-2.36475	-0.13193229	0.018064739655670757	0.0831534337785837
27687	0	AC163638.2	-2.3649333	-18.890808	0.018051618972764073	0.08310488666115226
27688	0	Rab22a	-2.36544	-0.123973794	0.018032596914871465	0.08304099614798746
27689	0	Tmem107	-2.3656845	-0.24261324	0.018019764307491127	0.08299373900594273
27690	0	Tnfsf15	-2.3664334	-18.731392	0.017978666452500673	0.08283990653424243
27691	0	Scamp1	-2.3669531	-0.13856667	0.017958572784705633	0.08277094659914433
27692	0	Leo1	-2.3670235	-0.14283296	0.017955845624908474	0.08277019301053612
27693	0	Epc2	-2.367161	-0.095649295	0.01794937956959256	0.08275220173980656
27694	0	Ahcyl1	-2.3671753	-0.093419716	0.01794904556531124	0.08275220173980656
27695	0	Pigs	-2.3675647	-0.16583112	0.01792921560440251	0.0826946650005342
27696	0	Gmeb1	-2.3685014	-0.13641289	0.01788455571276675	0.08251225575055549
27697	0	Fam181b	-2.3687515	-0.5613525	0.017868592957661845	0.08245039191525944
27698	0	Tmem8b	-2.3689594	-0.49884042	0.017859563703251362	0.08242050796500479
27699	0	Nudt15	-2.368966	-0.49627516	0.01785885815346021	0.08242050796500479
27700	0	Gm14565	-2.3699746	-18.665852	0.017807484671449016	0.0822154225800662
27701	0	Sec31b	-2.370208	-0.8121254	0.017795602695358997	0.08219496047699221
27702	0	A830005F24Rik	-2.370263	-1.0109018	0.017793105604066765	0.08219496047699221
27703	0	Slc20a2	-2.371313	-0.1341337	0.017748409430381317	0.08201304520814244
27704	0	Gm12316	-2.3714828	-2.1054966	0.017732924345405562	0.08195655132197803
27705	0	Gm5608	-2.3715115	-18.921606	0.017733645156889626	0.08195655132197803
27706	0	Gm45086	-2.3715367	-18.856033	0.017732427421908142	0.08195655132197803
27707	0	Gm47561	-2.371706	-2.6021805	0.017719370377774463	0.08193749527597054
27708	0	Trbv12-2	-2.3720694	-1.0087899	0.01770873753989785	0.08191179086148166
27709	0	5031439G07Rik	-2.3726068	-0.34495944	0.017684945575314675	0.08181604522028021
27710	0	Adgrg6	-2.3729205	-0.6329778	0.01766787040303649	0.08175789935967265
27711	0	Gm26665	-2.373551	-1.6087108	0.01763269996631428	0.08161854496235453
27712	0	Gm49763	-2.3742132	-18.700756	0.017604483421386874	0.08151276190739241
27713	0	Gm10785	-2.3743038	-0.23140377	0.01760479739764131	0.08151276190739241
27714	0	Aars2	-2.3743532	-0.3303357	0.0176017670781499	0.08151276190739241
27715	0	Gm5577	-2.3749018	-0.3008107	0.017576188680881313	0.0814153267935343
27716	0	Pheta2	-2.3752995	-0.34801972	0.017556927972722437	0.08133777823609077
27717	0	Uimc1	-2.3757746	-0.09826702	0.01753576794695073	0.08126306931753284
27718	0	Dgcr2	-2.3767366	-0.13083346	0.01749049956057983	0.08106492518129205
27719	0	2700054A10Rik	-2.3775196	-0.75404036	0.01744735982127246	0.08087659141272112
27720	0	Gm34794	-2.3778114	-18.456997	0.0174337369204867	0.0808250474174086
27721	0	Sept2	-2.3790107	-0.24285252	0.017381634335275592	0.08060664265278768
27722	0	Prtg	-2.3792517	-0.88637656	0.017365746892317364	0.08054453442973113
27723	0	Ercc6l2	-2.3794706	-0.1239341	0.01736098258386482	0.08053400627911776
27724	0	Slmap	-2.3801005	-0.07708796	0.01733132868220806	0.08040800083830571
27725	0	Ralgps1	-2.3804805	-0.15949373	0.01731256562131134	0.08033249405715119
27726	0	Ubr1	-2.380569	-0.10668735	0.017309708907007178	0.08033078363829721
27727	0	Adamtsl5	-2.3822188	-0.56835335	0.01722856655296522	0.07997349740738818
27728	0	Gm37062	-2.3822582	-18.363111	0.01722473898373396	0.07997094087271134
27729	0	Dusp8	-2.3829339	-1.0498253	0.01719092508013294	0.07983393201680807
27730	0	Gm50242	-2.3832505	-1.4931387	0.017174498636861147	0.07978357740858978
27731	0	Greb1	-2.383395	-18.739128	0.01717166532766252	0.07978189477175308
27732	0	Hist1h4m	-2.3838723	-0.6615766	0.017151488996983745	0.07972257036519108
27733	0	Yme1l1	-2.3844736	-0.09598338	0.017127247788317288	0.07962135667294629
27734	0	Ap1g2	-2.3850684	-0.18934678	0.017098853407017875	0.07950080372969169
27735	0	Il9r	-2.385273	-1.4189866	0.017082173241472487	0.07944352755649592
27736	0	Gm36445	-2.3853536	-0.40998217	0.017084073958519207	0.07944352755649592
27737	0	Tdrd9	-2.3857453	-18.482553	0.017062380152943847	0.07936551010199468
27738	0	Bpifb9b	-2.385874	-18.655743	0.017056411294277034	0.0793491779606669
27739	0	Pmpca	-2.386148	-0.1402638	0.01704961465662533	0.07932898959559093
27740	0	Ndufa1	-2.3862164	-0.075156175	0.01704664070470941	0.07932658428830326
27741	0	C1qtnf3	-2.386451	-18.969873	0.01702968417432931	0.07925910094455761
27742	0	Evi2b	-2.3870842	-18.448849	0.01700039602358788	0.07914560721233717
27743	0	Dzip1	-2.3871694	-0.61672467	0.01699901204753865	0.07914560721233717
27744	0	Zdhhc5	-2.3874898	-0.13682052	0.016987039565880834	0.07910841574793023
27745	0	Fbrsl1	-2.388222	-0.16361764	0.016953259635195755	0.07898310830908083
27746	0	Tgoln1	-2.3882966	-0.12197962	0.01694985595918869	0.07897864764011633
27747	0	Chl1	-2.3885882	-1.8893753	0.016926532628982457	0.07888413461397287
27748	0	4933422A05Rik	-2.390507	-18.610973	0.016842857412283065	0.07853675540337536
27749	0	Gm34068	-2.390943	-18.716251	0.016822872562769202	0.07845592063305548
27750	0	5430427O19Rik	-2.3910491	-0.14722663	0.016823091697411977	0.07845592063305548
27751	0	Gm30192	-2.3913996	-18.660208	0.016801977881502513	0.07838009794570006
27752	0	Dcaf10	-2.391669	-0.12545918	0.016794718768679415	0.07835755638230978
27753	0	Crybb3	-2.3916843	-2.6921592	0.016784410737894894	0.07832078119434521
27754	0	Adprhl1	-2.3918345	-1.1654241	0.016780922679502437	0.07831582388413062
27755	0	Hist1h2bf	-2.392119	-0.6062931	0.01677184318270302	0.07828476637223503
27756	0	Srms	-2.392147	-18.79708	0.016767811644458494	0.07827726529106231
27757	0	Pdyn	-2.3923175	-18.148937	0.016760032577797127	0.07825226490336343
27758	0	Ralgapb	-2.3938708	-0.1113848	0.016694708643613408	0.0779698196539422
27759	0	Suds3	-2.3938966	-0.12405199	0.01669396583374772	0.0779698196539422
27760	0	Gm7854	-2.3940997	-0.7452828	0.01668016560935265	0.07792444318673993
27761	0	Atl2	-2.3942945	-0.18091905	0.016675218481506108	0.07791260548392274
27762	0	Nom1	-2.394432	-0.12577817	0.016669261973690244	0.07789604748625897
27763	0	Gabbr1	-2.3952212	-0.16276976	0.01663304274238545	0.07774930041706336
27764	0	Camta2	-2.3954947	-0.21336168	0.0166198494380943	0.0776988790846094
27765	0	Zfp593	-2.396021	-0.11246705	0.01659764890367482	0.07761756843917225
27766	0	Cep57l1	-2.397137	-0.11373764	0.01654703234543091	0.07739207392504452
27767	0	Ccdc184	-2.3975062	-2.577549	0.016519764212967126	0.07729397507275174
27768	0	Alox8	-2.3975432	-1.0024304	0.016523697143607536	0.07729413010410213
27769	0	Gm9465	-2.397909	-2.4350762	0.01650141906381757	0.0772346790220954
27770	0	Gm15283	-2.398004	-0.20255257	0.01650692350896897	0.07724924371801307
27771	0	Tmem72	-2.3995202	-18.661911	0.016434102030239622	0.07693075513242227
27772	0	Lipo3	-2.4003243	-0.8417566	0.016399710394696287	0.0767920304283052
27773	0	Slc25a22	-2.4003832	-0.29851735	0.016399654610644927	0.0767920304283052
27774	0	Clcn6	-2.4013302	-0.20829242	0.01635762116310989	0.07661717058931755
27775	0	Snai1	-2.4016693	-18.512213	0.01633792964843581	0.07653604129851982
27776	0	Zfp622	-2.4023662	-0.11816307	0.0163121158430166	0.07642620404986707
27777	0	Tfip11	-2.4025836	-0.24647139	0.01630130811002358	0.07638665219741964
27778	0	Adgb	-2.4046307	-0.60226756	0.016208039716726214	0.07598268771514775
27779	0	Mdh2	-2.4051287	-0.07311649	0.0161901168433383	0.07592071349368487
27780	0	Trpm5	-2.4055161	-2.7435756	0.016162728949104307	0.07580329268605196
27781	0	Nat8l	-2.4063144	-1.2542319	0.016129611032999053	0.07566019138155512
27782	0	Atp6v0b	-2.4064798	-0.06950508	0.016129873545166446	0.07566019138155512
27783	0	Zbtb7b	-2.4065347	-0.2184419	0.01612728689210927	0.07566019138155512
27784	0	1700003F12Rik	-2.4068122	-0.841741	0.016110198430490018	0.07560085269284894
27785	0	C230057M02Rik	-2.407644	-18.306175	0.016073168421171354	0.07544901361528618
27786	0	Lamc2	-2.4080763	-18.603079	0.01605416308385175	0.07538172037888854
27787	0	Prep	-2.4082794	-0.12291304	0.016051009741028008	0.07538172037888854
27788	0	Tmem192	-2.4084206	-0.13509391	0.01604436804403361	0.07536861147529014
27789	0	Capn7	-2.4085927	-0.12398472	0.016037184859924253	0.07534583096442293
27790	0	Gm34885	-2.4088132	-1.5539802	0.01601749823574314	0.0752642916663081
27791	0	Itgav	-2.4101686	-0.11481949	0.01596727340783177	0.07505013673682581
27792	0	4932411N23Rik	-2.4103315	-18.862194	0.01595531527575132	0.07500484988248501
27793	0	Gm29677	-2.4105756	-18.234922	0.0159446406147243	0.07496558422702618
27794	0	Odr4	-2.4109318	-0.11364534	0.015934631647297512	0.0749294374256696
27795	0	Parvg	-2.4120243	-0.10212232	0.01588713071093455	0.07474962141259588
27796	0	Gm16302	-2.412501	-1.9731886	0.015855864675524967	0.07462426339854214
27797	0	Gm36173	-2.4127545	-18.611956	0.015849700650321628	0.07460612847299666
27798	0	Mvk	-2.4137375	-0.20556301	0.01581128205658976	0.07443614063561636
27799	0	2810455O05Rik	-2.4139886	-1.300485	0.015795216428374753	0.07437135155410636
27800	0	Gm36642	-2.4140265	-18.830856	0.015794510064193263	0.07437135155410636
27801	0	Timm8a2	-2.414141	-18.540844	0.015789551716341603	0.07436637005307148
27802	0	Hapln4	-2.4146426	-18.872416	0.01576783980828978	0.07427494544068337
27803	0	Vmn1r12	-2.415042	-18.45371	0.015750571038524595	0.07421525635578008
27804	0	Bbs9	-2.4154658	-0.14592183	0.01573710488987995	0.07416262859066765
27805	0	Crkl	-2.416536	-0.13260716	0.01569128508010077	0.073957493444691
27806	0	Abcc1	-2.4171886	-0.074310526	0.01566334633220873	0.07383658923663178
27807	0	Col24a1	-2.4173176	-18.315613	0.015652493068951542	0.07380697987792749
27808	0	Gm41561	-2.4173982	-0.9649526	0.015648284235895007	0.07379791189601317
27809	0	Galnt7	-2.4178898	-0.100170106	0.015633150827198152	0.07373731301781147
27810	0	Upp2	-2.4180202	-0.35474032	0.015624555522527067	0.0737144780522042
27811	0	Mettl15	-2.418049	-0.14289528	0.015626026382620502	0.0737144780522042
27812	0	Scpep1	-2.4183674	-0.34426486	0.01561151243072179	0.07366753731924638
27813	0	Dtna	-2.418819	-18.83152	0.015588079910800762	0.07356771641574528
27814	0	Adamts5	-2.4191558	-18.922382	0.015573660923723151	0.07351776993439965
27815	0	Mak16	-2.4192486	-0.08981465	0.015575219796546294	0.07351776993439965
27816	0	Gm12236	-2.4205155	-2.4551547	0.015510616856528499	0.07325567229810988
27817	0	Tsx	-2.4214935	-18.315554	0.01547391382133805	0.07310371402337142
27818	0	Fh1	-2.421777	-0.12825076	0.01546708641480592	0.0730843330200406
27819	0	1700011L22Rik	-2.4220164	-18.643929	0.015451676355621849	0.07303653904149611
27820	0	Prdm4	-2.4225764	-0.24901219	0.015432409124781379	0.07296101347235197
27821	0	Myl1	-2.4227078	-18.571522	0.01542232102602551	0.07292399775135613
27822	0	Rad9a	-2.4231772	-0.30886877	0.015406212317256113	0.07285849873662383
27823	0	Cmklr1	-2.4232628	-1.2782409	0.015396233773705045	0.0728326452187313
27824	0	2500002B13Rik	-2.4233513	-0.31202406	0.015399400807482358	0.07283695494731547
27825	0	Rnf115	-2.423479	-0.093894556	0.015395428249374498	0.0728326452187313
27826	0	Gm27151	-2.4236836	-18.39702	0.015380971486212001	0.0727817742054581
27827	0	Gm16618	-2.4238272	-0.81176484	0.015375276774585786	0.07276549192967996
27828	0	Slc10a7	-2.4242294	-0.09301973	0.0153634426064902	0.07272014484579133
27829	0	Cda	-2.4244032	-0.8119702	0.015350672310003637	0.07267035281536326
27830	0	Aoc3	-2.424621	-18.542887	0.015341331662814081	0.07264743826131057
27831	0	Slc9a5	-2.425162	-0.67057246	0.015319210472579099	0.07256397143745434
27832	0	Cldn13	-2.4269614	-18.52146	0.015242782069091083	0.07222313793405852
27833	0	Clec1b	-2.4270477	-1.9042754	0.015234876960455824	0.07219882000869779
27834	0	Lrig3	-2.4270926	-1.3434688	0.015235413514193708	0.07219882000869779
27835	0	1700120B22Rik	-2.4272082	-18.51569	0.01523243264786999	0.07219882000869779
27836	0	Fscn3	-2.4280887	-18.466688	0.015195522280130252	0.07204150254571003
27837	0	Arl14ep	-2.4283557	-0.11662466	0.015189723786723553	0.0720351677699995
27838	0	Dpp3	-2.4295826	-0.13092458	0.015138356706616094	0.0718021132113717
27839	0	Gpam	-2.4298923	-0.3103677	0.015124384899007217	0.07174638419767074
27840	0	4921504A21Rik	-2.4303064	-18.938051	0.015102904822549902	0.07165501617940429
27841	0	Kctd10	-2.430825	-0.21818317	0.015085500356824131	0.071582960687893
27842	0	Cyp2j13	-2.4317524	-18.601768	0.015042777342308236	0.07139072604347547
27843	0	Dcaf17	-2.4319375	-0.13598616	0.015040162601123735	0.07138881060568669
27844	0	Pla2g1b	-2.4328232	-18.53947	0.014998401132299949	0.07121152631727003
27845	0	Mindy4b-ps	-2.434091	-18.532454	0.014945994780837633	0.07099402493660789
27846	0	Donson	-2.4345424	-0.35576275	0.014930997155416816	0.07094366065633367
27847	0	Cdca4	-2.434658	-0.16357139	0.01492790454785909	0.07094231315761323
27848	0	Otud6b	-2.4347982	-0.15222944	0.014921999064057043	0.07094231315761323
27849	0	Tstd3	-2.4349818	-0.31751186	0.014913402966266838	0.07092268790232599
27850	0	Cops7b	-2.4354064	-0.17124504	0.014896974573202309	0.07086543702230878
27851	0	Vma21	-2.4357164	-0.12165862	0.014884531455432837	0.07081667883438028
27852	0	Ola1	-2.435852	-0.072192036	0.014879216319179643	0.07081226091996373
27853	0	Cdh17	-2.437408	-1.306114	0.014807009069399886	0.07051019097561131
27854	0	Rnaseh1	-2.4377108	-0.15551808	0.014802606245075971	0.07051002437717951
27855	0	Kcnab1	-2.438669	-0.28339556	0.01476214468228182	0.0703276675833187
27856	0	Foxk1	-2.4403677	-0.15287325	0.014693720754177499	0.07001202306218636
27857	0	Sdad1	-2.441646	-0.10886869	0.014642430518564663	0.06977793530957618
27858	0	Sept10	-2.4420342	-0.8106568	0.014620962897089763	0.06968591793555359
27859	0	Becn1	-2.4425874	-0.1156092	0.014604236981618153	0.06961673695813742
27860	0	Evl	-2.4429748	-0.58246493	0.01458554721534564	0.06954792163560025
27861	0	Smg6	-2.4433272	-0.07061221	0.014574345446873424	0.06950477357426224
27862	0	Gm16001	-2.4435642	-1.70391	0.014555347401880726	0.06943468472475195
27863	0	Naaladl1	-2.4443626	-1.1930466	0.014526995949957905	0.06930967803167444
27864	0	Zfx	-2.44458	-0.095955916	0.014524034851793965	0.06930579208173514
27865	0	Gm26793	-2.4449792	-1.7354205	0.0144982251990295	0.0692030897066627
27866	0	Katnb1	-2.4452014	-0.27678192	0.014497821243197437	0.0692030897066627
27867	0	Uqcrfs1	-2.4453073	-0.09669526	0.014495263193993297	0.0692030897066627
27868	0	Gm37336	-2.4461372	-2.0027251	0.01445140210990738	0.06902040954444819
27869	0	Ttf1	-2.4462976	-0.1463168	0.014454661050574781	0.0690257634490249
27870	0	Gm4651	-2.4469993	-2.7608666	0.014417494978402001	0.06889923665966356
27871	0	Taf2	-2.4471085	-0.14079078	0.01442239241725877	0.06890224350157098
27872	0	Ndufb7	-2.447313	-0.06842904	0.014414208173526004	0.06889372688237758
27873	0	Pglyrp1	-2.4475744	-0.19776887	0.014402414649807743	0.0688577460956157
27874	0	Ptprk	-2.4480093	-1.2206999	0.014378831873340414	0.06876536303698245
27875	0	Senp6	-2.4483438	-0.060905896	0.014373539303159719	0.0687502355469355
27876	0	Lgi2	-2.4483771	-1.5832331	0.014362368908020324	0.06870698511843891
27877	0	Ccnt1	-2.4513364	-0.095777735	0.014254404878094477	0.06822082951292
27878	0	Zfp9	-2.451858	-0.81711805	0.014227724049868403	0.06810323182713882
27879	0	Gm4425	-2.4519703	-1.5229219	0.014220345545649913	0.06807800656685248
27880	0	Gm21817	-2.4528027	-2.4396033	0.014186412730638668	0.06792562975254338
27881	0	Catsperd	-2.4532573	-0.91075116	0.014172956926915352	0.06788133620269828
27882	0	Ncoa6	-2.4539683	-0.10831999	0.014150337851789945	0.06779311587518773
27883	0	Sap18b	-2.4549537	-0.3961075	0.014110408515085989	0.06761185059632921
27884	0	Gm45069	-2.4575934	-0.73417556	0.01400495831028643	0.0671264970317559
27885	0	Lgmn	-2.4576304	-1.0216664	0.014000288191355244	0.06711407639882634
27886	0	Wdr7	-2.4583938	-0.12047233	0.013976785502734661	0.06702131245229337
27887	0	Zdhhc13	-2.4590418	-0.14409494	0.01395186923607186	0.06691177215624125
27888	0	Dynlt1a	-2.4599319	-0.27083355	0.013916686027924114	0.06675542644041135
27889	0	Sf3a2	-2.4599378	-0.15700267	0.01391720173977603	0.06675542644041135
27890	0	Mcpt2	-2.4601076	-1.2625592	0.01390413616731347	0.06671257843630297
27891	0	Slc25a19	-2.461631	-0.23192854	0.013851068622923509	0.06647771689604703
27892	0	Polr2a	-2.462144	-0.084828034	0.013832339486146514	0.0664075706542344
27893	0	Ciz1	-2.4626892	-0.12629603	0.013811165521502959	0.06631577781487873
27894	0	Gsn	-2.4630444	-0.10945941	0.013795724022014082	0.06625148680272894
27895	0	Nmt1	-2.463601	-0.11245875	0.01377619801971794	0.06616755865287317
27896	0	Gm34643	-2.4637518	-18.801666	0.01376523046318915	0.06612471815719757
27897	0	Brox	-2.4639637	-0.15208296	0.013761818643705558	0.06611816618016036
27898	0	Cnep1r1	-2.466009	-0.1285219	0.013684023969794986	0.06576397705995846
27899	0	Mettl4	-2.4664228	-0.18395998	0.01366778042132853	0.06569569133288863
27900	0	Abca13	-2.467845	-0.62721086	0.013610177824245341	0.06544804903687594
27901	0	Ampd1	-2.4692438	-1.9579426	0.013551556962517914	0.0651855733152344
27902	0	Ak8	-2.469795	-0.8502549	0.013534941981416396	0.06512505764709535
27903	0	Gnl3l	-2.4705806	-0.13765512	0.013510501694074206	0.06503653760174143
27904	0	Sphk1	-2.4708061	-2.6615539	0.013492511745939842	0.06495962335660807
27905	0	Bag3	-2.4714515	-0.20899516	0.01347649542990739	0.06491155176040429
27906	0	Epor	-2.473316	-0.5536815	0.013405766542773251	0.06459978785074286
27907	0	Dph2	-2.4734344	-0.33855504	0.013401520992314429	0.06458896951154854
27908	0	Ankrd42	-2.4737833	-1.2326653	0.013382581405173273	0.06450731908740286
27909	0	Clec4a2	-2.4739008	-1.9982464	0.013376162482921552	0.06448600596141635
27910	0	Retreg3	-2.4742737	-0.18966246	0.013371048421056053	0.06447097809471561
27911	0	Fsbp	-2.4756463	-0.93715465	0.01331497023556987	0.0642101761053934
27912	0	Ffar2	-2.477259	-0.1671035	0.013259916212178736	0.06399247456298994
27913	0	Cemip2	-2.478405	-0.19546342	0.013216675968784524	0.06380287086246668
27914	0	Mxd1	-2.4802806	-0.22000863	0.013147365305500385	0.06350625916418094
27915	0	Fgf7	-2.480484	-1.1152627	0.013134213857772635	0.06345222633728076
27916	0	Mnt	-2.4809082	-0.18293594	0.013125134748208865	0.06341785400788258
27917	0	Creld2	-2.481015	-0.18448935	0.013121124915995718	0.06340796872292138
27918	0	Fstl5	-2.481099	-1.9512197	0.013109490000187877	0.06336122666857272
27919	0	Hist2h4	-2.4814484	-0.71537316	0.013101644148800636	0.063343766577349
27920	0	Piezo2	-2.4822674	-19.109846	0.013070623416420162	0.0632206962730399
27921	0	Mogat2	-2.4829605	-2.0857797	0.013040680656980507	0.06309948966767875
27922	0	Lypla2	-2.4831026	-0.13663712	0.013044954200002675	0.06310599210387868
27923	0	Qk	-2.483199	-0.07630098	0.013041655657325785	0.06309948966767875
27924	0	Cdc42ep2	-2.485603	-1.154313	0.012947193363029809	0.06268942485284648
27925	0	Gm14286	-2.4859078	-0.77191746	0.012937773157350637	0.06265320896328523
27926	0	D730045B01Rik	-2.4874768	-0.66785073	0.012882150448391185	0.062418152387664544
27927	0	Fzr1	-2.488505	-0.14576237	0.01284864247742402	0.062277626636557865
27928	0	Triap1	-2.4889429	-0.13771679	0.012832558162064179	0.0622090049279886
27929	0	Fam199x	-2.4890966	-0.17854854	0.012826856459106112	0.06219070245362666
27930	0	ccdc198	-2.4906225	-18.961887	0.012767467124263033	0.06195858162843173
27931	0	Gpr85	-2.4907026	-18.942524	0.012764591337508775	0.06195393805213594
27932	0	Mmp8	-2.493418	-2.209026	0.012663096269701243	0.06149830417622959
27933	0	BB557941	-2.494448	-0.85992956	0.01263126338370877	0.06136216816226623
27934	0	Rbm38	-2.4948359	-0.16008016	0.012621512430060306	0.06132402563083929
27935	0	Gm33699	-2.4977624	-1.2727724	0.012513183623376922	0.060825150024743646
27936	0	Paip2b	-2.4982958	-0.21189497	0.012498637793236253	0.06077274394464242
27937	0	Fam20b	-2.4983733	-0.15887654	0.012495938978818307	0.06076877328967132
27938	0	Cul5	-2.4990084	-0.09436914	0.01247423203928367	0.060672349445663236
27939	0	Arcn1	-2.4991076	-0.097608775	0.012470914036326728	0.06066535039578797
27940	0	Map3k6	-2.4992871	-0.41272327	0.012462612829262969	0.0606341045517758
27941	0	Rasa1	-2.4996355	-0.09331099	0.012452504820262486	0.060594057366540256
27942	0	Ext1	-2.500112	-0.15799308	0.012435211429159612	0.06051902867076383
27943	0	Meioc	-2.5010035	-18.979565	0.012399482970406139	0.06036334547384388
27944	0	Clec4d	-2.5012183	-0.18809006	0.012396433639166267	0.060357601639891734
27945	0	F830045P16Rik	-2.5012667	-1.9728253	0.012386140810873959	0.060316582536934636
27946	0	Pwwp2b	-2.5017378	-0.32646543	0.012377245625379393	0.060282358162769514
27947	0	Gm45823	-2.5019789	-19.01078	0.012365398072932304	0.06023374203118472
27948	0	Sft2d1	-2.5027735	-0.16586688	0.012341966901514767	0.06012867713630689
27949	0	Neu1	-2.5037584	-0.24633877	0.012306757182136405	0.05997523960489902
27950	0	Sag	-2.5046587	-0.4308291	0.012274644739563908	0.05983680810230414
27951	0	Agtpbp1	-2.5052457	-0.13512377	0.01225684688444245	0.059759069542601774
27952	0	Gm49838	-2.5059438	-1.0296453	0.012226784176569336	0.059630506635153714
27953	0	Tbc1d15	-2.5063663	-0.10382554	0.012218231284606836	0.05959779653343652
27954	0	Tbl2	-2.506396	-0.26214394	0.01221632687495787	0.059597511254894195
27955	0	Gm47093	-2.5072722	-1.261047	0.012179153749028926	0.059434123026171085
27956	0	Col18a1	-2.507893	-0.22839655	0.012163307192457153	0.05936576508173418
27957	0	Hnrnpll	-2.5080597	-0.1364379	0.012159398545268865	0.05935566093627919
27958	0	Gm29264	-2.5097625	-1.2311445	0.012094687871328332	0.059066569749464004
27959	0	Amz2	-2.509783	-0.1334228	0.012100551066017803	0.059086266139965336
27960	0	Tm9sf2	-2.5103343	-0.08973364	0.012081710561019558	0.05901211908821142
27961	0	Gm26978	-2.5110064	-18.971178	0.012053832187750703	0.05890268291413943
27962	0	Agpat5	-2.5111835	-0.10218615	0.012052471616802105	0.05890268291413943
27963	0	Tbc1d8b	-2.5112638	-0.1892565	0.012049412075727944	0.05889891268386864
27964	0	Dctpp1	-2.511604	-0.082671516	0.012037986626011618	0.058851973986585565
27965	0	Spag8	-2.5120404	-19.090143	0.01201858671647317	0.058766029187952866
27966	0	Ik	-2.5122385	-0.0887198	0.012016894303892956	0.058766029187952866
27967	0	Mms19	-2.512526	-0.13278139	0.01200663031519751	0.05873425247825254
27968	0	Snrpa1	-2.5129287	-0.10330091	0.011993483992411113	0.05868772721718478
27969	0	Ddx47	-2.5134814	-0.12192066	0.01197448355508499	0.058621406529109014
27970	0	Cat	-2.5145454	-0.1180835	0.011938084053904723	0.05845207488085652
27971	0	Cracr2a	-2.5151782	-0.20208386	0.011916275882238606	0.058354145780973095
27972	0	Amhr2	-2.5165641	-19.205894	0.011865487276928708	0.058123065122579316
27973	0	Pxk	-2.5170395	-0.16585855	0.011853898710353038	0.05807510982738364
27974	0	Mocos	-2.5178783	-0.28640887	0.01182408943959415	0.057946653255424516
27975	0	Phf24	-2.5186093	-0.6763182	0.011796989460439871	0.05783295749198963
27976	0	Cramp1l	-2.5187302	-0.1311167	0.011797307131333819	0.05783295749198963
27977	0	Glod5	-2.51951	-1.1596692	0.01176758811487595	0.05772232602201229
27978	0	C330018A13Rik	-2.520225	-1.1985271	0.011742988083481926	0.057610410767861636
27979	0	B3galt6	-2.5207076	-0.24538958	0.011730748824026152	0.05755911193503166
27980	0	Sgsh	-2.521098	-0.48354867	0.011715355989915289	0.05749232155196915
27981	0	Rbm48	-2.521338	-0.18464045	0.011710071513545884	0.05749232155196915
27982	0	Tbrg4	-2.5215614	-0.16552094	0.011702905344848198	0.05746615999448957
27983	0	Dthd1	-2.522145	-18.86625	0.011678997011523992	0.05736158711858982
27984	0	Nol11	-2.5223224	-0.1148656	0.011677963089057166	0.05736158711858982
27985	0	Cma2	-2.5235252	-1.2447495	0.01163145055381876	0.05715005517890617
27986	0	Get4	-2.5249474	-0.165931	0.01159081837459023	0.05696775187121634
27987	0	Cox10	-2.5249958	-0.14958768	0.01158922993983532	0.05696775187121634
27988	0	Gm10130	-2.5266943	-0.29147854	0.01153240654321841	0.05669792563641687
27989	0	Rlf	-2.5279315	-0.098061286	0.011492978786713447	0.05652129674148215
27990	0	Timm10	-2.5286312	-0.12451042	0.011470287635412479	0.05641829777527838
27991	0	Pdik1l	-2.5293272	-0.17399363	0.011447201875794026	0.056313326186482694
27992	0	Ice1	-2.530376	-0.13272862	0.011413518058396474	0.05616473769751388
27993	0	Pias4	-2.531033	-0.19955729	0.011391109260478167	0.0560715587107483
27994	0	D6Ertd527e	-2.5312016	-19.058073	0.011381895116398727	0.056043292012818255
27995	0	Cyb5r4	-2.532786	-0.12908128	0.011335403448695349	0.055831401334031736
27996	0	Phactr4	-2.5338404	-0.11668622	0.011301200560719796	0.05567992695000753
27997	0	Ttc9c	-2.534899	-0.12370953	0.011267285225744335	0.055521302014405007
27998	0	Bag6	-2.5350575	-0.13675028	0.011261871800820174	0.05550309768909787
27999	0	Cct7	-2.5356843	-0.07351382	0.011242118498661283	0.05541420425156919
28000	0	Pdzd4	-2.5359888	-0.6995784	0.011227946725710623	0.055352800120063085
28001	0	Mcub	-2.5366838	-1.0395573	0.011204474290767435	0.055245518776987995
28002	0	Fndc5	-2.5378673	-1.3754816	0.011165876727373588	0.05506361631586737
28003	0	Tmem259	-2.5388422	-0.14862785	0.011140990144810686	0.054966076988899416
28004	0	Eif4a1	-2.5389662	-0.05225287	0.011137206834158211	0.05495580923851934
28005	0	Cant1	-2.5395334	-0.22128922	0.011118629270976302	0.054880914943088346
28006	0	Gm34589	-2.5397344	-1.4106475	0.011105601785782912	0.054833378078572734
28007	0	Slc9a1	-2.540224	-0.13407503	0.011096308006417423	0.05479587034187717
28008	0	Slc22a4	-2.5403283	-0.83108085	0.01108910549797952	0.05476867983903423
28009	0	Zfp81	-2.543186	-0.2087625	0.011003098271698483	0.05436884462810793
28010	0	Fermt1	-2.544031	-18.975739	0.01097251235374905	0.05423431320470634
28011	0	Gspt1	-2.5442703	-0.07144615	0.010969910205771656	0.05422975362173384
28012	0	9930014A18Rik	-2.5443377	-0.31662756	0.010966260525893647	0.054220013375038636
28013	0	Gm43126	-2.5449333	-0.39550203	0.010946840261808604	0.05414057669925744
28014	0	Edrf1	-2.5454814	-0.18879929	0.010931074824366884	0.05407088735705672
28015	0	Gm49359	-2.5459945	-0.20456952	0.010915114402933577	0.054000212015493945
28016	0	Nbeal1	-2.546054	-0.12366519	0.010913246469864586	0.053999245291348356
28017	0	Insig1	-2.5467927	-0.12908868	0.010889740911363662	0.053907723867569333
28018	0	Ankrd17	-2.54754	-0.0626757	0.010867451389074361	0.05380563342242828
28019	0	Dync1i2	-2.5478532	-0.08854027	0.010857811881798303	0.053766152517751534
28020	0	Tmem168	-2.5481157	-0.1477286	0.010849397824877842	0.053740972410863154
28021	0	Adamts17	-2.5484228	-0.3835533	0.010837362200985547	0.053689592760629026
28022	0	Clptm1	-2.5491323	-0.1479177	0.010817666062114116	0.0536002404053739
28023	0	Gm47760	-2.5491886	-18.840548	0.010811649423229697	0.05357865130903976
28024	0	Loxl2	-2.549783	-0.8096797	0.010793746389725418	0.05349814183891233
28025	0	Helq	-2.5507176	-0.30553466	0.010767732580768031	0.05337740121336967
28026	0	Gm15674	-2.5509043	-0.7497454	0.010758423024175276	0.053339441916235096
28027	0	Zfp185	-2.550932	-18.679039	0.01075775896097641	0.053339441916235096
28028	0	Gm40153	-2.5517747	-18.469744	0.010731786941823548	0.05322372860272121
28029	0	Csnk1g2	-2.5520613	-0.10958994	0.01072768246096515	0.053219722792673764
28030	0	Gm43113	-2.5522108	-1.1149739	0.010718129850486896	0.053180504126758864
28031	0	Csrp1	-2.5528948	-0.12962894	0.010701648840218838	0.053106891247357124
28032	0	Tufm	-2.5530288	-0.14224455	0.010697708354920397	0.053095497609063784
28033	0	Zfp318	-2.5537658	-0.20434156	0.010674597784250154	0.05298893973897609
28034	0	1810013L24Rik	-2.554114	-0.1233843	0.010664474474766058	0.05294682806278594
28035	0	Nup54	-2.555285	-0.13517895	0.010628742464869818	0.05277754217483651
28036	0	Gpd1l	-2.5566492	-0.2129501	0.010586436318651684	0.0525836435359982
28037	0	Mzt1	-2.5570288	-0.10827448	0.010575952970910026	0.05254774047688536
28038	0	Fam83e	-2.5576262	-1.007835	0.010552724851508509	0.05244039934674522
28039	0	Agtr1b	-2.5590413	-18.73019	0.010510182016711318	0.0522450710687516
28040	0	Frmpd1	-2.559271	-0.50104	0.010504818799632299	0.052226452073441385
28041	0	Mtch2	-2.560257	-0.10243024	0.010478140097203333	0.052133954565928
28042	0	Trpa1	-2.5605047	-2.0607793	0.010462037812976091	0.05206186079373398
28043	0	Gm15448	-2.560777	-1.5609162	0.01045478573129154	0.052033792526665436
28044	0	Awat2	-2.5609546	-0.5647862	0.010454712811998133	0.052033792526665436
28045	0	Olfr317	-2.5623548	-18.83787	0.01041049473738641	0.05184532362968651
28046	0	Ehf	-2.5631006	-18.767002	0.010388173568477726	0.05175012680633727
28047	0	Gm29114	-2.563209	-0.30158487	0.010387700517620026	0.05175012680633727
28048	0	Arv1	-2.5636673	-0.21430355	0.010374973741193035	0.05170830537328779
28049	0	Gm14569	-2.5649085	-18.927689	0.01033423317323786	0.05151320861991007
28050	0	Crtap	-2.5653067	-0.1600427	0.010326343513003548	0.05148182931760848
28051	0	Gm45464	-2.5654764	-0.7704456	0.01031766344911831	0.05144649916883919
28052	0	Rab7b	-2.565633	-18.595846	0.010312691864653757	0.051437597642856665
28053	0	Sema5a	-2.5659423	-19.160025	0.010303510280257108	0.051399742414768385
28054	0	Mta2	-2.5673413	-0.110408284	0.01026680412094096	0.051232463346012336
28055	0	Mau2	-2.567893	-0.12668306	0.010250255073788288	0.051157788732776106
28056	0	Atad1	-2.568985	-0.10799243	0.010218112651064638	0.05104471376331006
28057	0	Cbfb	-2.5695665	-0.087200865	0.010200882562033711	0.05097441485804371
28058	0	Pdia3	-2.570046	-0.05824804	0.010186455729560027	0.050933856231156115
28059	0	1700112H15Rik	-2.571028	-18.881012	0.010153516525111041	0.05078488528733309
28060	0	Prpf3	-2.5730565	-0.15201138	0.010098515525145346	0.05052544122808657
28061	0	Ankfy1	-2.5743067	-0.11762971	0.010061935532956938	0.050350224832152464
28062	0	Fndc3a	-2.574499	-0.060280368	0.010056279321515598	0.05032972162059411
28063	0	Gm11634	-2.5757806	-18.833801	0.010015113565074906	0.05013146613364471
28064	0	Trpm8	-2.5769382	-18.797653	0.009981659421277118	0.049977715544193224
28065	0	Gm43305	-2.5769994	-0.47735238	0.009982849765982224	0.049977715544193224
28066	0	Sh3d19	-2.5771952	-0.20617527	0.00997793321265341	0.04996859806169195
28067	0	Flt3	-2.5788531	-0.36886445	0.009929309278124817	0.04974915480524689
28068	0	Wdr44	-2.5793464	-0.14631851	0.009916254401535724	0.04970597571929551
28069	0	Ak3	-2.579383	-0.14543822	0.009915433356368474	0.04970597571929551
28070	0	Arrdc3	-2.5795116	-0.30484432	0.009911624727459963	0.04969820095523721
28071	0	Gm50221	-2.5799112	-18.984995	0.009896194449965446	0.049636248875498584
28072	0	Rrp9	-2.5812237	-0.15982671	0.009862914446276915	0.04947701302245129
28073	0	Maml1	-2.5820127	-0.17937732	0.009839972649234884	0.049369597040123926
28074	0	Dnajc19	-2.5822556	-0.10316833	0.009833713562703645	0.04934586199649516
28075	0	Hmbox1	-2.5823605	-0.11176243	0.009830556119592757	0.049337686130447964
28076	0	Ptchd1	-2.583258	-19.709467	0.0098007692977126	0.04920348896687125
28077	0	Nipa2	-2.584084	-0.103994064	0.009781573079117194	0.04912239359657454
28078	0	4933400F21Rik	-2.5840952	-0.48422617	0.009779169596383556	0.04911796353280017
28079	0	Kcnc1	-2.5854907	-1.9497881	0.009734351559395329	0.04892329926006189
28080	0	2210010C04Rik	-2.5870802	-18.842682	0.009692778461589812	0.04872194385970554
28081	0	Mtus1	-2.58712	-2.530887	0.009687745973660922	0.048704230225103784
28082	0	Cntd1	-2.5887651	-0.7538475	0.009646520210985015	0.04850452445598227
28083	0	Gpr153	-2.589088	-1.5880532	0.009633625527591283	0.04846232997566409
28084	0	Anapc1	-2.5897968	-0.103994295	0.009620963976844796	0.04840617780215226
28085	0	Derl2	-2.5905995	-0.15025175	0.00959835795059012	0.04830749568086557
28086	0	Hnf1aos1	-2.5907807	-18.769274	0.009589249800825785	0.048276706544434944
28087	0	Fancg	-2.5918334	-0.41187721	0.009562853812366708	0.048161867691975495
28088	0	Gm28441	-2.5922544	-18.596237	0.009548289591148555	0.04810800214416702
28089	0	Ddx49	-2.5926967	-0.14166799	0.009540464176229991	0.048076077164626425
28090	0	5033403H07Rik	-2.5931358	-19.133425	0.009523869126365839	0.04799994358630151
28091	0	Zfp871	-2.594261	-0.119620614	0.009496839680203662	0.04787118905777603
28092	0	Abtb2	-2.59437	-0.5983343	0.009490636485815314	0.047847390627894004
28093	0	Xrcc2	-2.5958502	-0.40618142	0.009452000653056222	0.04766749345276057
28094	0	Cacul1	-2.5963707	-0.12760696	0.009439144861310655	0.04761009701488452
28095	0	Ttc12	-2.596523	-0.38534734	0.009432292272933362	0.04758296692561352
28096	0	Pla2g4b	-2.5968466	-1.6456107	0.009420070090222922	0.04752873619830243
28097	0	Eif4e	-2.5972593	-0.08555699	0.009414397494716183	0.0475075394677097
28098	0	Bub3	-2.597282	-0.09304259	0.009413753343356989	0.0475075394677097
28099	0	Cdc25a	-2.5978246	-0.16199067	0.009398964909180242	0.04745191259699661
28100	0	Pds5b	-2.5980659	-0.09769599	0.009392213646244475	0.047425243944737114
28101	0	Polr3e	-2.5987182	-0.15229407	0.00937480555774272	0.047352154605331896
28102	0	Ccnl1	-2.598852	-0.088669896	0.009371139821730299	0.04734845387862041
28103	0	Gm42939	-2.5997717	-18.770609	0.009341796133422967	0.047215523980860326
28104	0	Slc19a1	-2.5999036	-0.20808691	0.009341905692552058	0.047215523980860326
28105	0	Tk2	-2.600602	-0.22323297	0.00932264819126146	0.04713553845752427
28106	0	Kdm5a	-2.6010072	-0.07696035	0.009312830858612078	0.04709806658852594
28107	0	Xkr5	-2.601156	-0.48680902	0.009307267284155318	0.04707730401633066
28108	0	Phka1	-2.6017354	-0.2555546	0.00929123275658168	0.04701092944350354
28109	0	Vps16	-2.6021385	-0.18070413	0.009281345595014368	0.04696826393113384
28110	0	Ppil1	-2.6026754	-0.15139066	0.009267084435266887	0.046903446947331354
28111	0	Hist2h3c1	-2.6027472	-0.94174176	0.009261011438992032	0.04688005884592297
28112	0	4930500F10Rik	-2.6038647	-18.80777	0.009231045432347193	0.04673569591167657
28113	0	Gm10648	-2.6062121	-18.662844	0.009168055006184051	0.04644591619796929
28114	0	Endod1	-2.606939	-0.3187165	0.009151433085840892	0.04636898440198667
28115	0	Gm34804	-2.6070354	-18.852974	0.009146058495421923	0.0463490259901416
28116	0	Gm13393	-2.6070817	-1.9587477	0.00914174191594191	0.046334423783061296
28117	0	Kif2a	-2.6079807	-0.0807772	0.00912527303646429	0.04627274466079567
28118	0	Ift27	-2.6086428	-0.19323197	0.009106801999158743	0.046186335115431854
28119	0	Spock3	-2.608751	-18.808416	0.009100362335621767	0.04616092668780587
28120	0	Ube2d3	-2.609278	-0.06436707	0.00909088515202402	0.04612010025428151
28121	0	Hapln1	-2.609737	-18.798962	0.009074198877896202	0.04604991904617365
28122	0	Dysf	-2.6101527	-18.896671	0.009063182277214917	0.04600847531480516
28123	0	Dhx8	-2.6102538	-0.14351837	0.009064684998202097	0.04600886965130528
28124	0	Ywhae	-2.6105282	-0.054428656	0.00905716710789375	0.045985170191139735
28125	0	Tbl3	-2.6107624	-0.19398233	0.00905082011431431	0.0459601727289638
28126	0	Sap30l	-2.6115065	-0.12357751	0.009031564724880196	0.045876824843845504
28127	0	Gm17745	-2.6118186	-0.47725257	0.009021301656982445	0.04583190327259405
28128	0	Scarf2	-2.6121442	-1.5830338	0.009007710502873268	0.045777261340432286
28129	0	Olfm2	-2.6126275	-2.1377509	0.008994146211843948	0.04571552339351287
28130	0	Ighv1-25	-2.6127048	-2.0227692	0.008992325601252309	0.04571346628279516
28131	0	Socs7	-2.6144545	-0.21685186	0.008953447944571225	0.04553016543367878
28132	0	Trnp1	-2.6150734	-1.2905431	0.008931507881599235	0.045425750388360574
28133	0	Plekhm2	-2.615321	-0.150925	0.008930905016426311	0.045425750388360574
28134	0	Musk	-2.6164463	-18.96452	0.008897908753527762	0.04526912732688265
28135	0	Nox1	-2.6167684	-0.25287196	0.00889282361407363	0.04525038663577324
28136	0	St6gal1	-2.6182868	-0.3234827	0.008852729770491362	0.04507478841982086
28137	0	Gas6	-2.618346	-0.7451263	0.008848426586565677	0.04506709272343579
28138	0	Ddx31	-2.6183918	-0.18311216	0.00885108151722823	0.045073504395146784
28139	0	Ap2a2	-2.6188333	-0.14073996	0.0088398126231042	0.04503032350103221
28140	0	4930563F08Rik	-2.6189387	-19.200153	0.008833206769554736	0.045009588198654436
28141	0	BC004004	-2.6204102	-0.11282018	0.008799474613780304	0.044853147676114764
28142	0	Fyb2	-2.620702	-1.6386327	0.008784385642501112	0.044790378214433185
28143	0	Vps4a	-2.6207132	-0.17424342	0.00879113535532847	0.044817716103289905
28144	0	Gm48893	-2.6208267	-2.782898	0.008781126072874984	0.04478083026201891
28145	0	Ugdh	-2.6212072	-0.2350395	0.00877783963260284	0.04477821620764976
28146	0	Crhr2	-2.6221275	-18.928904	0.00875103255500817	0.04465733757872194
28147	0	Smad7	-2.6222286	-0.25576934	0.008751377527738764	0.04465733757872194
28148	0	Ddx17	-2.622391	-0.07929333	0.008748414628175523	0.044656334337592876
28149	0	Ythdc1	-2.6224422	-0.07597228	0.00874729444620449	0.044656334337592876
28150	0	Ptcd1	-2.624148	-0.34209135	0.008701913321326044	0.044454109729799476
28151	0	Tbc1d22b	-2.6246467	-0.18276873	0.00869015100962015	0.0444080746275081
28152	0	Ube4b	-2.6247904	-0.107763894	0.008686861069994788	0.04439828977455307
28153	0	Ighv1-34	-2.6252737	-18.82019	0.00867063363665955	0.044322368206648234
28154	0	Fat3	-2.6266184	-1.5128014	0.008633630233785975	0.04416818027697892
28155	0	Gm21844	-2.6266735	-2.1944737	0.00863140707052792	0.04416380486197534
28156	0	2810030D12Rik	-2.6272376	-1.7230715	0.008618026344597426	0.04410232977677485
28157	0	Wwox	-2.6276286	-0.0754928	0.008614535489695584	0.04409145415667591
28158	0	Psmc1	-2.6278114	-0.11902492	0.008610544945049523	0.044078017139031055
28159	0	Mphosph10	-2.6281946	-0.10125479	0.008600591814748097	0.04404801829488532
28160	0	Orc3	-2.6295035	-0.1098698	0.008567645329500015	0.04388624418661549
28161	0	Cap1	-2.6297534	-0.09875437	0.008561225147567526	0.04386727743443345
28162	0	Rfesd	-2.6303866	-0.17397968	0.008545205295194614	0.043799094802453295
28163	0	Cops9	-2.6310496	-0.08620725	0.008528912376356274	0.04372252540219731
28164	0	1110032F04Rik	-2.6327171	-18.837076	0.008483034085011039	0.04350114969324435
28165	0	Mad2l1bp	-2.6332445	-0.19150735	0.008473410468484701	0.04345870220579778
28166	0	Acoxl	-2.6339917	-1.4592894	0.008448809856373092	0.04335319056307401
28167	0	Tnfrsf19	-2.634357	-18.922958	0.008442199888053325	0.04332615889138287
28168	0	Dbn1	-2.6346288	-0.939632	0.008435069810002247	0.04329644894844715
28169	0	Cptp	-2.6349826	-0.3224041	0.008429886590189938	0.04327672419317417
28170	0	Gm29536	-2.6352365	-18.64821	0.008420364753145572	0.04324159319549195
28171	0	Fam163a	-2.636007	-19.038109	0.008401285263803503	0.04315734224775814
28172	0	Car1	-2.6365767	-1.6520902	0.008383611831461808	0.04307340731867854
28173	0	Nrd1	-2.6382983	-0.08818712	0.008348883992296025	0.04290180941831441
28174	0	Gm49766	-2.638392	-19.107498	0.008342461495831517	0.042875630667688056
28175	0	Calm1	-2.6414688	-0.055965755	0.008271371159243097	0.042538234172822494
28176	0	Olfr418	-2.6428177	-19.161762	0.008234275807830326	0.04239384926353212
28177	0	Ccdc14	-2.643968	-0.32265642	0.008209293045582867	0.04229220285139436
28178	0	Tspan31	-2.6447875	-0.1275413	0.008190405971730073	0.042201635365987415
28179	0	Angptl4	-2.6448684	-0.34396195	0.008187145276777335	0.04219156782219203
28180	0	Gm29666	-2.6450455	-0.7293386	0.008181175476830914	0.042167533755581556
28181	0	Il1rap	-2.6452816	-0.18868628	0.00817787029391055	0.04215722821478461
28182	0	C030013C21Rik	-2.6459224	-1.5944493	0.008156808961146957	0.042062088183930785
28183	0	Gm16556	-2.647908	-18.929735	0.008111406691422657	0.04184801477137614
28184	0	1700084C06Rik	-2.6481872	-0.17443402	0.008108170871293471	0.04183800619315663
28185	0	Polr3b	-2.648241	-0.15031478	0.008107160172236335	0.04183800619315663
28186	0	Ino80c	-2.6486142	-0.22361715	0.008098099848867392	0.04179940075468148
28187	0	Cyp1b1	-2.6493158	-1.8687593	0.008074296460593242	0.04171574984229143
28188	0	Tyr	-2.6493332	-19.140377	0.008077294341088982	0.04171868902517979
28189	0	Ywhag	-2.6493757	-0.0823438	0.00808038524001525	0.04172797790453173
28190	0	Ago4	-2.6535645	-0.23584323	0.007979446937570729	0.04125291014033764
28191	0	Gm13561	-2.6539588	-1.9766728	0.007964719863270629	0.04118336731350985
28192	0	Engase	-2.6576018	-0.44527838	0.007884238643641475	0.04079989242644794
28193	0	Cep85	-2.6589952	-0.16184014	0.007853020554383782	0.04065565608902335
28194	0	4930405A10Rik	-2.6590095	-0.33869407	0.007851566972806177	0.04065565608902335
28195	0	Pafah1b3	-2.6590178	-0.173668	0.007852571071018395	0.04065565608902335
28196	0	Egln1	-2.6596763	-0.15612336	0.007837380327276737	0.0406029623309462
28197	0	Lgi4	-2.6598206	-19.254278	0.007830243334612	0.04057249820274162
28198	0	Spx	-2.6599221	-1.4698672	0.007825717616241611	0.040555556815084534
28199	0	Gm4707	-2.6610997	-0.44583833	0.007802248305901801	0.040446915350729855
28200	0	Tm4sf1	-2.6613247	-1.2077715	0.007794679488726929	0.040418702412178424
28201	0	Btnl9	-2.6620593	-0.5817957	0.007780554605459368	0.04035389333202589
28202	0	Lcn12	-2.6623187	-2.057685	0.007769133308987265	0.04030113078630508
28203	0	Olfr1404	-2.6624668	-19.14764	0.0077689866553574	0.04030113078630508
28204	0	Flvcr1	-2.66376	-0.2133469	0.007742747733758092	0.040190088960146905
28205	0	Lamc1	-2.6640828	-0.1839702	0.007735001325582794	0.04015633587357551
28206	0	Rbck1	-2.6648202	-0.105559215	0.0077187350959567426	0.04007833407977797
28207	0	Cplane2	-2.6651902	-0.4575163	0.007708470077686943	0.04003147256364817
28208	0	Ube2g2	-2.6653764	-0.18868762	0.007705540803361783	0.04002269793715227
28209	0	Folr1	-2.6656759	-18.857145	0.007695274485503542	0.03997580563780649
28210	0	Nubp2	-2.6682234	-0.15645182	0.007640915267452702	0.03969980533070131
28211	0	Nlrp3	-2.669532	-1.4026893	0.007605077889785011	0.039535383022122984
28212	0	Gar1	-2.6701066	-0.094448335	0.007598339376914652	0.039510385750212026
28213	0	Rala	-2.6711662	-0.13017924	0.0075744364148175826	0.039411483334214424
28214	0	E330032C10Rik	-2.6720698	-19.261065	0.007550276117065521	0.03930477502669742
28215	0	Tmx2	-2.6722608	-0.17991714	0.007549288246342953	0.03930477502669742
28216	0	Ints1	-2.6726322	-0.2072472	0.007540994051095561	0.03926911837639859
28217	0	Cmss1	-2.672787	-0.06189875	0.00753762646363643	0.03925888902010194
28218	0	Csnk1g1	-2.6728084	-0.08025078	0.007537813697441985	0.03925888902010194
28219	0	Rlim	-2.6728318	-0.093624815	0.007536967412164294	0.03925888902010194
28220	0	1700017B05Rik	-2.673034	-0.15761326	0.0075323596627333515	0.03925581340936384
28221	0	Gm28068	-2.6737292	-0.8641508	0.007512365425715778	0.039157931891291506
28222	0	Ubald1	-2.674238	-0.14486606	0.007505352066619335	0.0391276920430925
28223	0	Ercc2	-2.674428	-0.3526801	0.0074999481833644315	0.03910583447159303
28224	0	Usp35	-2.67549	-0.43744162	0.007475570823893949	0.0390039236619651
28225	0	Coq7	-2.6756182	-0.22649135	0.007474185542344951	0.03900299893650381
28226	0	Smap2	-2.6771	-0.11389424	0.007441510873649227	0.038851329247516
28227	0	Idh3a	-2.6774511	-0.12702699	0.00743402071834683	0.038818501198859094
28228	0	Lin7b	-2.6779928	-2.6189623	0.007414771396973458	0.03872424932427775
28229	0	Mcf2	-2.6791012	-0.6181335	0.007394943403687687	0.038637647356974274
28230	0	Gm26537	-2.6795585	-2.5025988	0.007380244100417986	0.03856888329978878
28231	0	Spag11b	-2.68128	-1.4902542	0.007343342070793659	0.03839467888220957
28232	0	Dclre1b	-2.6812809	-0.26725346	0.007348716927352982	0.038416560025343
28233	0	Zap70	-2.6821625	-2.3707612	0.007323612298336291	0.03831634202950664
28234	0	Tecr	-2.6829295	-0.07329009	0.00731339070478224	0.0382690652017179
28235	0	Git1	-2.6835494	-0.20869093	0.0072993930002196025	0.038202010440118346
28236	0	Gm50105	-2.6840024	-19.30816	0.007286206412444213	0.038139179674476956
28237	0	Pak2	-2.6848156	-0.06645007	0.0072723930736608745	0.03807304731250446
28238	0	Cyth2	-2.6862535	-0.17658544	0.007240647225608584	0.03791299648491709
28239	0	Meis2	-2.6869996	-0.795118	0.007220005980178699	0.03782331868830918
28240	0	Gm15910	-2.6878486	-2.510974	0.007199592612962286	0.03774087467155388
28241	0	Dolpp1	-2.6880448	-0.33492464	0.007201143739340745	0.037742877722135595
28242	0	Pank3	-2.6892538	-0.16148978	0.007175826405146951	0.037622398719807486
28243	0	Lama1	-2.6899474	-18.848415	0.007157763460773347	0.03754598718026454
28244	0	Anp32b	-2.690366	-0.04867024	0.007151061576997905	0.03751692786398349
28245	0	Zbtb18	-2.690673	-0.15774006	0.007145869596429302	0.0374957818609323
28246	0	Bcas3	-2.6911702	-0.088352494	0.007135260638581262	0.0374462004189263
28247	0	Taf4	-2.691292	-0.2137424	0.00713227310175963	0.03743660695226978
28248	0	Trmt61a	-2.691793	-0.2498128	0.0071214122049743514	0.03739175710681442
28249	0	Prkab1	-2.6918426	-0.18863784	0.007120168293786367	0.0373913066904988
28250	0	Slc35a4	-2.69281	-0.16511028	0.0071003044518962765	0.03729305832665092
28251	0	Trmt1	-2.6941218	-0.13932604	0.007072330666591122	0.0371582209766576
28252	0	Cacna1h	-2.695137	-1.803243	0.007044546797555979	0.037018267888328835
28253	0	Cad	-2.696764	-0.18788579	0.00701637994645271	0.03688225692154201
28254	0	Esf1	-2.696826	-0.09534641	0.007015298538999064	0.03688225692154201
28255	0	Hltf	-2.6983902	-0.12458017	0.00698234548393435	0.036715310471385085
28256	0	Glcci1	-2.6987934	-0.2297366	0.006973352972518464	0.03667399805680585
28257	0	Gm5547	-2.6995664	-0.40821162	0.006955979541958303	0.03658858838248058
28258	0	Lsmem1	-2.6998663	-1.9537203	0.006944724903177756	0.036535341082613165
28259	0	Ccdc163	-2.700542	-0.292846	0.006936833138016579	0.036499770973598966
28260	0	1700111N16Rik	-2.7008529	-19.429459	0.006927418362734689	0.03645617428838666
28261	0	Spata24	-2.701604	-0.18378289	0.006915215239898869	0.036397887061521826
28262	0	Kctd15	-2.7028766	-19.11668	0.006885415396309844	0.03624694627185058
28263	0	Brd9	-2.703245	-0.16291033	0.0068808924214589316	0.0362290431701277
28264	0	Dcp1a	-2.705584	-0.16202363	0.006832726831005533	0.035987180826402065
28265	0	Cep290	-2.7056665	-0.17678928	0.00683120441198267	0.035985032737032546
28266	0	Duox1	-2.7059484	-2.0618029	0.006819076225752227	0.03593287008725909
28267	0	Runx3	-2.7063003	-0.0818141	0.0068185670257833305	0.03593287008725909
28268	0	Zfp512	-2.7080207	-0.1535711	0.006783173012394291	0.035755350837250954
28269	0	Arglu1	-2.7096596	-0.072878174	0.006749992631217078	0.03559207285505056
28270	0	Zmynd11	-2.7101803	-0.091778815	0.006739510312525651	0.03554260534959216
28271	0	Sntg1	-2.7106676	-0.89984894	0.006725406624561517	0.03547979388477697
28272	0	Gstp3	-2.7112286	-2.1135805	0.006711344079869899	0.03541141607495989
28273	0	Rxra	-2.7119362	-0.56656533	0.006700862198980958	0.03536188900887532
28274	0	Alpk2	-2.712336	-0.9268851	0.006692217094922595	0.035322040399978896
28275	0	Tmem129	-2.7131174	-0.33042064	0.006679041397472087	0.0352640278918698
28276	0	Tmem178	-2.713876	-19.304413	0.006661091292831367	0.03518651725791124
28277	0	Lrrfip2	-2.7156405	-0.10145904	0.006629113164163116	0.035029058529978785
28278	0	Dffb	-2.7164454	-0.28886464	0.006612337753720458	0.03495185604397818
28279	0	Csta2	-2.718744	-0.8566944	0.0065624387523434006	0.03470514292516937
28280	0	Gm37335	-2.71887	-19.08571	0.0065614275151318555	0.03470514292516937
28281	0	Zmym1	-2.719117	-0.23434927	0.006559602393491956	0.034701511203716416
28282	0	Olfr1258	-2.7196903	-19.3094	0.0065451827047590585	0.03463657905357334
28283	0	Grik2	-2.720846	-2.1463192	0.0065192372618803115	0.03450493348148651
28284	0	Trp53inp2	-2.7213614	-0.4499832	0.00651345143075	0.03447996276327177
28285	0	Dapk2	-2.7228637	-2.3238273	0.006480650765453227	0.034311953199970956
28286	0	Ufm1	-2.723393	-0.111905076	0.0064761002628692475	0.03430401672122923
28287	0	M6pr	-2.7236116	-0.103599176	0.006471583966998346	0.0342920662987869
28288	0	Dct	-2.7251022	-19.08097	0.006438933440259017	0.034130258586800626
28289	0	H2-Aa	-2.7251577	-0.6277027	0.006436837138112794	0.034130258586800626
28290	0	Abcd3	-2.7252743	-0.15480104	0.0064386300446670165	0.034130258586800626
28291	0	Naip1	-2.7266672	-19.001915	0.006408499291266573	0.033996846552387876
28292	0	P2rx5	-2.7269237	-19.131868	0.0064035263837549875	0.03398163261438421
28293	0	Gm20717	-2.7272286	-19.177523	0.006397615015534695	0.03396142689765754
28294	0	Rab7	-2.7273118	-0.09409574	0.006399469551517273	0.03396568698673133
28295	0	Tnfrsf11b	-2.7291818	-19.374712	0.00635987036552391	0.0337721668785041
28296	0	Rexo1	-2.729211	-0.15344092	0.006362694455002727	0.033781607165633616
28297	0	Mfge8	-2.7293353	-0.18428071	0.006359553118486786	0.0337721668785041
28298	0	Aplp1	-2.7294009	-1.7709169	0.00635327936411094	0.033748268764344495
28299	0	Pop5	-2.7298665	-0.11314061	0.006350157183989157	0.033748268764344495
28300	0	Nr1d2	-2.7311225	-0.26564518	0.006325423323862905	0.03362284022909744
28301	0	Wdr83os	-2.7311645	-0.10472435	0.006325501194063614	0.03362284022909744
28302	0	Pip4k2c	-2.73214	-0.21495084	0.0063058149177356825	0.03352923920191275
28303	0	1700110K17Rik	-2.7325425	-0.91658396	0.0062945669659283275	0.03348045948302504
28304	0	Atcay	-2.7329419	-19.068275	0.006287774533521087	0.03344984158663072
28305	0	Pabpn1	-2.733176	-0.07361312	0.0062868929397959985	0.03344984158663072
28306	0	Map1s	-2.7338061	-0.15961261	0.006274544517647507	0.03339596839709321
28307	0	Gm48925	-2.7348592	-19.067232	0.006251291862311632	0.03327769316844078
28308	0	Trib2	-2.7372057	-0.7599421	0.0062064733573313465	0.03304455785204483
28309	0	Ctsc	-2.7375782	-0.11077396	0.00620262017770971	0.03302948953612662
28310	0	Pcsk2	-2.7379882	-18.908592	0.006192169392521973	0.032984718859423265
28311	0	Cnot9	-2.738195	-0.1694179	0.006191625626893518	0.032984718859423265
28312	0	Mob1b	-2.738211	-0.12026932	0.00619121961537118	0.032984718859423265
28313	0	Kdm5c	-2.7384996	-0.11219143	0.006185986027412568	0.032968099188022806
28314	0	Brap	-2.7389903	-0.16940236	0.006176189201052423	0.032932195630913055
28315	0	Med4	-2.739446	-0.16576117	0.0061681721659386035	0.032894880500411915
28316	0	Pkp1	-2.7403536	-0.8110094	0.006148312333567984	0.032794384933351385
28317	0	Ptn	-2.7404354	-3.1319253	0.006144222522952157	0.03277798552148601
28318	0	D630008O14Rik	-2.7409585	-0.49250075	0.0061378768468320554	0.03274954418721199
28319	0	Oscp1	-2.7446892	-0.5969665	0.00606798496927624	0.03239804245378745
28320	0	Nsmce4a	-2.745062	-0.123897254	0.006063772041825815	0.032380903761559415
28321	0	Mepce	-2.745948	-0.16049023	0.006047132835843921	0.03230273506585984
28322	0	Zfp64	-2.7460673	-0.13352387	0.006045083703576805	0.03229713262513333
28323	0	Pax6os1	-2.7468002	-18.552305	0.006028357760424384	0.03222376798891749
28324	0	Mbd2	-2.747812	-0.09079106	0.0060132950250556885	0.032148574793665834
28325	0	Trim39	-2.747957	-0.30026212	0.006009457645086369	0.032133380180400545
28326	0	Crip2	-2.748552	-1.1203675	0.005996290929116211	0.03207505205083684
28327	0	Rsph1	-2.748695	-1.7700942	0.005991402093481782	0.0320580722555772
28328	0	Synrg	-2.7487173	-0.13222049	0.005996562416491704	0.03207505205083684
28329	0	Lsm3	-2.7494502	-0.13113473	0.005983309271490876	0.032020076767670214
28330	0	Cmah	-2.749922	-1.1084641	0.005969756062390004	0.03196344017086628
28331	0	Adcy4	-2.7505739	-1.3215743	0.0059580615014862065	0.03190611604527843
28332	0	Colgalt1	-2.7517788	-0.12750885	0.005940722799790632	0.031823822185837125
28333	0	Amdhd2	-2.752751	-0.19449891	0.005922586885549574	0.03173720169076408
28334	0	Mirt2	-2.7534008	-19.43663	0.005908224921074703	0.03167075374428322
28335	0	Rbm15	-2.7534142	-0.16167381	0.005911017078442204	0.03168046105487799
28336	0	Ch25h	-2.7542148	-18.710737	0.005893559585167508	0.03159738704196582
28337	0	Nup210l	-2.7544315	-0.17089424	0.0058926201629551	0.03159738704196582
28338	0	Adat1	-2.754939	-0.18439738	0.005883479741983906	0.031564311556944565
28339	0	Papola	-2.7553353	-0.07412081	0.005876840578835904	0.03153917468887899
28340	0	Pelp1	-2.7558198	-0.18057936	0.005867810819677217	0.03150118725043209
28341	0	Usp42	-2.7558534	-0.23069835	0.0058670237895974	0.03150118725043209
28342	0	Fam185a	-2.7560072	-0.15733214	0.005864368080013888	0.03149317828199075
28343	0	1700010B13Rik	-2.756458	-18.98014	0.005853317190946613	0.03144429265006694
28344	0	Serpine1	-2.7567563	-19.385576	0.005847987074814321	0.03142088711889752
28345	0	Hpdl	-2.7573423	-1.32239	0.005836059397006787	0.03136724050137525
28346	0	Ift140	-2.7576883	-0.2080603	0.005834156937494335	0.03136595615305303
28347	0	Fam227b	-2.7579575	-0.75919724	0.005826555252307457	0.0313318059420384
28348	0	Gm2788	-2.7602484	-0.51223075	0.005787566835884476	0.03113770752597337
28349	0	Gm4107	-2.76151	-0.75088346	0.0057636153113922875	0.0310140139906019
28350	0	Ado	-2.7625213	-0.20233817	0.005748857655304514	0.030939759669805226
28351	0	E030018B13Rik	-2.7627573	-2.5581348	0.005738726822691861	0.030890385828180964
28352	0	Cstdc4	-2.7629163	-1.2625257	0.005736328624167258	0.03088262563946375
28353	0	Gm44170	-2.763827	-2.5370083	0.005719985321911404	0.03079977420000527
28354	0	Gm31615	-2.7646334	-19.253195	0.005708739835869523	0.030744349347937187
28355	0	Papln	-2.7646906	-2.060275	0.005705116365797091	0.030729961125479627
28356	0	Il1rl2	-2.7654543	-0.6286941	0.005694987704281853	0.030680522779983965
28357	0	Cdc42bpg	-2.7665598	-0.53757983	0.00567615252068037	0.030589014217130856
28358	0	Tram2	-2.7679725	-0.2536386	0.005653045684721703	0.0304698218659307
28359	0	Gm15503	-2.7683475	-0.968305	0.005642846248846216	0.030421052058822746
28360	0	March7	-2.7685926	-0.09661616	0.005643055218369864	0.030421052058822746
28361	0	Hps5	-2.7695444	-0.19786568	0.005626241543688439	0.030350682452719286
28362	0	Ehd1	-2.7696145	-0.18650484	0.00562523325709201	0.030350314327953317
28363	0	Hist1h3d	-2.770562	-0.4092302	0.005608050208606394	0.030262662382595028
28364	0	Sec23ip	-2.7727513	-0.18045714	0.005571396655914677	0.030074922660568677
28365	0	Tsg101	-2.7730603	-0.11141446	0.005566349730966179	0.03005270358093212
28366	0	Anxa6	-2.7735898	-0.12073087	0.005556445930922571	0.030009269542617283
28367	0	Ccdc91	-2.775511	-0.1501236	0.005524307403116301	0.029850675952638142
28368	0	Il5ra	-2.7756684	-0.86595345	0.005517984510921995	0.02983648432752094
28369	0	Aqr	-2.7765367	-0.11465793	0.005507078624942168	0.029782502593782716
28370	0	Megf10	-2.7776763	-19.028252	0.005484744576336681	0.029666688455621728
28371	0	Csf2	-2.7785287	-2.1450007	0.005467687363855288	0.029579755074596602
28372	0	Traf4	-2.7788298	-0.3108815	0.00546775624992853	0.029579755074596602
28373	0	Atp8b2	-2.7791479	-0.35626382	0.005461952255333915	0.029558261903404423
28374	0	2210414B05Rik	-2.7801013	-19.038454	0.005443982564951559	0.029475837848738223
28375	0	Naa10	-2.7809265	-0.12006739	0.005433404497206452	0.029428434423218842
28376	0	Wdr46	-2.78126	-0.1650769	0.005427711197195628	0.029402530824271484
28377	0	Vps18	-2.7822757	-0.20476152	0.005410209230505123	0.02931755878081376
28378	0	Npb	-2.7824447	-1.8717253	0.005402241176506435	0.02928421064887286
28379	0	Ptgs2	-2.782606	-0.52035654	0.005403156229760153	0.02928425416048956
28380	0	Jpt2	-2.7839153	-0.16716354	0.005383416862080239	0.029187069153505052
28381	0	Spen	-2.784601	-0.1095093	0.005372163151276473	0.02913094717872224
28382	0	Zfp282	-2.786449	-0.15777355	0.005341366269232684	0.028973681345505115
28383	0	Gm28501	-2.787735	-0.34242612	0.005319299802475488	0.028858832704204942
28384	0	1810009A15Rik	-2.7887394	-0.3136467	0.005303192646815844	0.028781119145250687
28385	0	Gfra2	-2.7888575	-18.917122	0.00529907243621112	0.028768429910124807
28386	0	Nemp2	-2.7890916	-0.41655886	0.0052969716842615824	0.028761861385480904
28387	0	Hist1h4f	-2.789105	-0.96585065	0.005295249079461743	0.028757344285870786
28388	0	Tmem41b	-2.789614	-0.17832603	0.005289353640399425	0.02873016009992191
28389	0	Spsb3	-2.7896378	-0.25826243	0.005288604128966456	0.02873016009992191
28390	0	Gm12840	-2.7907038	-1.4122379	0.005266690951671633	0.02861669203393981
28391	0	Vps8	-2.791353	-0.17071916	0.005261184796493891	0.02859577268384509
28392	0	Aldh4a1	-2.792591	-0.30571175	0.005240346558826826	0.028492729706682873
28393	0	Gm46323	-2.7930722	-19.104774	0.005230567023664939	0.028444346795695845
28394	0	1110046J04Rik	-2.7933483	-0.43408337	0.0052273052733567285	0.028431397920417007
28395	0	Pla2g10	-2.7951527	-2.9080806	0.005194648457020162	0.02826329964330181
28396	0	Olfr545	-2.7959163	-2.8516881	0.00518228362947557	0.02820077688542866
28397	0	Raly	-2.7970424	-0.09767905	0.005170016738818573	0.028138766087238105
28398	0	Eif2b4	-2.7977216	-0.19808605	0.0051587547046921985	0.028086940033000392
28399	0	Arih2	-2.798819	-0.11842895	0.005141344894734263	0.027996873211568633
28400	0	Gm42456	-2.801046	-18.86587	0.00510315466221212	0.027796880447848924
28401	0	Atp13a1	-2.8011668	-0.21573119	0.005103757272342452	0.027796880447848924
28402	0	Adsl	-2.8020532	-0.1422799	0.005090338864113597	0.02773315568119669
28403	0	Myo3b	-2.802248	-2.7506213	0.005081542263935444	0.027689902706062405
28404	0	Sfn	-2.8028162	-0.7241707	0.005075697231119024	0.027662721270072386
28405	0	Pomt1	-2.8046565	-0.25596255	0.005048855138538617	0.0275257239113235
28406	0	Pcyt1b	-2.8053436	-0.20033418	0.005038035284885604	0.027471374296202774
28407	0	Scap	-2.8072622	-0.20161384	0.005008188913184674	0.027317855592343364
28408	0	4930597O21Rik	-2.807499	-0.6752326	0.005002735486859868	0.027299342987478086
28409	0	Rwdd4a	-2.8076272	-0.13067171	0.005003103898188312	0.027299342987478086
28410	0	Slc52a3	-2.8115146	-0.40621436	0.004941587795873277	0.026986485720156397
28411	0	Prrc2b	-2.8115523	-0.10580363	0.004942682162210716	0.026987897224612745
28412	0	Trgj1	-2.8126628	-2.7002475	0.0049198888261505385	0.026877077942655887
28413	0	Ccdc85c	-2.812666	-0.6910668	0.004923306855473722	0.026891200327495274
28414	0	Gm41764	-2.8132343	-1.9000522	0.004911397264386576	0.02683977184800017
28415	0	Bcl7a	-2.8137293	-0.18947622	0.004908923055759668	0.026830792242806267
28416	0	Mapk1ip1l	-2.8137834	-0.11850047	0.0049083814882853235	0.026830792242806267
28417	0	Zfp146	-2.8137953	-0.2010341	0.004907952367479765	0.026830792242806267
28418	0	Emc3	-2.8140707	-0.13926646	0.004903946587516361	0.026817211979090996
28419	0	Gm45894	-2.816181	-0.35366616	0.0048708526306249595	0.026640750132535564
28420	0	Srrm2	-2.8174684	-0.04696079	0.004852641984524653	0.026550143892961016
28421	0	Bahd1	-2.8184621	-0.3690824	0.00483652995898983	0.026470962240370512
28422	0	Btbd19	-2.8185418	-0.31074727	0.004835368058312617	0.02646909005267568
28423	0	Fbxl3	-2.8192382	-0.1626116	0.00482551200477553	0.026419616853685397
28424	0	Xpot	-2.822362	-0.09799049	0.004779400548375644	0.026189362882697905
28425	0	Traf7	-2.8228362	-0.16630179	0.004771756918607741	0.026151917140412415
28426	0	Ski	-2.8263037	-0.1471774	0.004720512003737187	0.02588864456474585
28427	0	Gm42531	-2.8264265	-1.1301509	0.0047153292194886875	0.025869009206527065
28428	0	Ddx19a	-2.8270879	-0.20001732	0.004709001598769546	0.025838685523092042
28429	0	6820408C15Rik	-2.8271508	-1.1212089	0.0047047281044948555	0.025819624610185433
28430	0	Hectd3	-2.8273568	-0.3289827	0.004704336842843701	0.025819624610185433
28431	0	Polr3a	-2.827477	-0.22656615	0.00470320005897199	0.025819624610185433
28432	0	Akirin1	-2.828013	-0.11947722	0.004695565194349818	0.025786871553797962
28433	0	Snx11	-2.8291965	-0.30134466	0.004677332682146241	0.0256911131295974
28434	0	Gm47071	-2.8298585	-0.24360478	0.004667914356730213	0.025643743903588846
28435	0	Kdm2b	-2.8300583	-0.12986253	0.0046656267457682735	0.025639902147042464
28436	0	Letm1	-2.8311858	-0.15274832	0.0046493158948222625	0.025554615761020014
28437	0	Socs4	-2.8312995	-0.1553159	0.004647575049741027	0.02554939691059745
28438	0	Fam204a	-2.83191	-0.131379	0.004638646448107829	0.025504655862331298
28439	0	Gm26887	-2.8341439	-0.6538359	0.004603946462221557	0.02533543812498469
28440	0	Disp1	-2.8346906	-0.16729568	0.004598333182354403	0.025308862107994247
28441	0	Lclat1	-2.8349264	-0.18803139	0.0045950433317123104	0.02529938079939694
28442	0	Kdm4d	-2.8351934	-0.6865915	0.004589142726034131	0.025275513826806203
28443	0	Spred2	-2.8352714	-0.12018559	0.00459016084285198	0.025276809307917283
28444	0	P2ry2	-2.8354924	-1.1562428	0.004583760334590324	0.025250176789384612
28445	0	Hps1	-2.8370483	-0.16073711	0.0045646994952472635	0.02515376137626782
28446	0	Gm21269	-2.8371742	-1.6489196	0.004558656725637576	0.025133331803950616
28447	0	Dlat	-2.8373342	-0.15905192	0.004560763468321997	0.02513774524210459
28448	0	Stard5	-2.8374476	-0.2881894	0.004558461292458949	0.025133331803950616
28449	0	Tmem248	-2.8380303	-0.13055031	0.004550864787821155	0.025098944403757054
28450	0	Gm49797	-2.8380926	-0.1575691	0.004549718066429482	0.025096907140396765
28451	0	Stmn2	-2.838119	-0.54382426	0.004546388844270903	0.02508711506172114
28452	0	Fbxo34	-2.8385003	-0.15189156	0.004544150292545148	0.025079048947882505
28453	0	5730522E02Rik	-2.838839	-0.32600415	0.004538211624501461	0.025050555737502853
28454	0	Lemd3	-2.8398993	-0.1819508	0.004524075234809568	0.024976794293957202
28455	0	Sergef	-2.8439493	-0.19931245	0.00446705253367259	0.024678860044858524
28456	0	Herpud2	-2.844449	-0.16620712	0.004460176695767302	0.024649309277566436
28457	0	Hmbs	-2.845016	-0.17959844	0.0044522754862449596	0.024609855563928227
28458	0	Iqank1	-2.845557	-0.9625255	0.004441471751757054	0.024562753850159002
28459	0	Lancl2	-2.8456411	-0.22705798	0.004443319658971125	0.024564557963962626
28460	0	Gorasp2	-2.846608	-0.114983335	0.004430276332882781	0.024513436449606418
28461	0	Nsmf	-2.8473806	-0.3586297	0.00441856606331183	0.02445283234831775
28462	0	Prss12	-2.84789	-1.0648475	0.004409323121811439	0.024410049093073406
28463	0	Pwp2	-2.8480072	-0.28955874	0.00441031411933787	0.02441134950401894
28464	0	Sec13	-2.84815	-0.15252969	0.00440869952818814	0.024410049093073406
28465	0	Pikfyve	-2.8481534	-0.14826651	0.004408501754202062	0.024410049093073406
28466	0	Chd1	-2.8488204	-0.09697841	0.004399761823114427	0.02436965349477996
28467	0	Rbm27	-2.8510847	-0.1058309	0.004368480194778896	0.024217162013844683
28468	0	Pla2g15	-2.8523788	-0.2939208	0.004349796997444711	0.024117730698866555
28469	0	4930544F09Rik	-2.8524742	-1.9041936	0.00434450254116273	0.024092512717962884
28470	0	Ddx41	-2.8530593	-0.15286057	0.004341374742784932	0.02407930337494491
28471	0	Dppa2	-2.8534184	-19.299017	0.00433372255074898	0.024045122232940638
28472	0	Gpr19	-2.854148	-0.3610465	0.004325561542347314	0.02400396699144472
28473	0	Gmps	-2.8542755	-0.10136827	0.004324792625809963	0.02400382580658423
28474	0	B4galt5	-2.854542	-0.17032565	0.004320567178125335	0.023984496546243905
28475	0	Ccl7	-2.854623	-0.7430848	0.004316781919040923	0.02396760464972575
28476	0	Katna1	-2.855898	-0.14413609	0.004302658447707118	0.023897407645393432
28477	0	Kif1c	-2.8563514	-0.3247474	0.004295334246493603	0.02386493916404964
28478	0	Tmem44	-2.8572807	-1.2612016	0.004279932406336617	0.023783459151632363
28479	0	Prmt5	-2.8584175	-0.16333663	0.004268682877676009	0.02372502933183812
28480	0	Stub1	-2.8591528	-0.11896453	0.004258893130070494	0.023678771068960904
28481	0	Tom1l2	-2.8610523	-0.14411932	0.004233371314839294	0.02354903967451782
28482	0	Gm47599	-2.8617399	-19.261295	0.0042216519839722464	0.023487895218770972
28483	0	Dubr	-2.8642256	-0.22125304	0.004190903655251559	0.023328881967836522
28484	0	Wac	-2.8645153	-0.08162195	0.004187723076310016	0.023315196972192653
28485	0	Tmem236	-2.8651168	-19.369394	0.004176926375662473	0.023263109360813976
28486	0	AI467606	-2.865233	-0.16768877	0.004177853950419316	0.023264262270306663
28487	0	Secisbp2	-2.866597	-0.12835078	0.004160202271987664	0.023181962470382074
28488	0	Unc5d	-2.8669302	-19.206005	0.004153089018488821	0.023150316307135717
28489	0	Rhog	-2.8670456	-0.13192579	0.004153996020343522	0.023151375023789222
28490	0	Eif2b5	-2.8675182	-0.15242742	0.004148096095932859	0.023126477387892988
28491	0	Tmc1	-2.8678253	-0.9745803	0.0041407663150009304	0.023089599524373065
28492	0	Ly6c2	-2.868346	-1.3292967	0.004132456187840992	0.023047241402769786
28493	0	Slc35f1	-2.8697953	-2.666855	0.004113263961925865	0.02294813206752004
28494	0	Dvl1	-2.869981	-0.29385564	0.004115213882420973	0.022955044127132604
28495	0	Hmgn1	-2.8704262	-0.11640228	0.004109982839077891	0.02293378948193377
28496	0	Cfap43	-2.870449	-0.27606353	0.004109351267033907	0.02293378948193377
28497	0	Trak1	-2.871558	-0.14948393	0.004095255365147867	0.022859511535125176
28498	0	6530409C15Rik	-2.87199	-0.19557334	0.00408931997754729	0.022830327649159918
28499	0	Slc7a6os	-2.8729029	-0.1790772	0.00407784573435111	0.02277020535787962
28500	0	Uox	-2.8738794	-1.4921288	0.004061219175539456	0.02268521147084202
28501	0	Ibtk	-2.8752415	-0.13694333	0.004048007849211534	0.022623157593845176
28502	0	Rara	-2.875459	-0.21058781	0.0040444796512669945	0.022607352842937356
28503	0	Rassf3	-2.8755898	-0.22432795	0.004043098223477382	0.022603544457695367
28504	0	Yaf2	-2.8762283	-0.103281274	0.004035386432807511	0.02256433778483258
28505	0	Tmem127	-2.877408	-0.20942698	0.004020110544339797	0.022485647122595747
28506	0	Cacng6	-2.8778758	-1.9882343	0.004009452917712879	0.02244264856124792
28507	0	Sema3e	-2.879512	-0.8730987	0.003990190421296001	0.022350327540243353
28508	0	Angptl6	-2.879707	-0.16659103	0.0039911862502523985	0.022352027628039714
28509	0	Kitl	-2.879815	-19.135231	0.003987225818066385	0.022341473926083186
28510	0	Tab1	-2.8798378	-0.24967584	0.003989091603077538	0.02234804988668426
28511	0	Gm6566	-2.8799815	-0.5862922	0.003985809757721165	0.02233741604544099
28512	0	Rubcn	-2.8801398	-0.2622401	0.003985174265970015	0.02233741604544099
28513	0	Zc2hc1b	-2.8807065	-19.117556	0.00397597703415445	0.02229004940522844
28514	0	Katnbl1	-2.881018	-0.12681568	0.003974366545572467	0.022284890290092514
28515	0	Gm550	-2.8820271	-0.9166771	0.003959357927894563	0.022204590943200257
28516	0	Prkaa1	-2.8822916	-0.1911309	0.003958521381602677	0.022203756311053514
28517	0	Lratd2	-2.882793	-0.18913314	0.003951911905835105	0.022170534803091606
28518	0	Atp6ap1	-2.883125	-0.15044948	0.003947844626815696	0.022151566149004445
28519	0	Ddx54	-2.883527	-0.12738942	0.003943314919513241	0.022129995739858247
28520	0	Arhgap25	-2.8837726	-0.14070158	0.003939682740500422	0.02211345566060442
28521	0	Rspo2	-2.8843422	-2.1216154	0.00392823021571992	0.022056841868649275
28522	0	Cop1	-2.884502	-0.098943934	0.003931253478285169	0.022069979099272295
28523	0	Npw	-2.884668	-1.52925	0.0039248934906162165	0.022053447831193035
28524	0	Hgsnat	-2.8847756	-0.23061833	0.003927097485770011	0.022056022858097293
28525	0	Pex14	-2.8847811	-0.13535357	0.003927401208300853	0.022056022858097293
28526	0	Chka	-2.8851283	-0.15092658	0.003922996362123802	0.022046624986515072
28527	0	Txndc11	-2.8857527	-0.13246213	0.003915366048333861	0.02200757455370944
28528	0	Dusp16	-2.8867934	-0.17453967	0.0039021280509319864	0.021936985243320585
28529	0	Arhgef10l	-2.8873296	-0.1863388	0.003894662564684163	0.021902643365858364
28530	0	4930431P03Rik	-2.8881235	-19.143553	0.003883490532965456	0.021843619398488275
28531	0	Tjp2	-2.8886352	-0.17009176	0.003879401051011122	0.021824419294815316
28532	0	Mllt6	-2.8890254	-0.29906335	0.0038742392010002683	0.021802978358635986
28533	0	Slc25a40	-2.8895924	-0.23046252	0.0038675316039148313	0.02176902464504781
28534	0	Zbed3	-2.8904214	-0.18621185	0.0038577001688443885	0.021721260490287747
28535	0	Lrrc4	-2.8922577	-0.10983229	0.0038352239890999855	0.021606009721179924
28536	0	Exosc10	-2.892285	-0.13364601	0.0038347837699333844	0.021606009721179924
28537	0	Tada2a	-2.8926942	-0.1788341	0.0038298332933075292	0.02158317292856116
28538	0	Zfp41	-2.8935473	-0.5098294	0.003818317329152889	0.02152578894517726
28539	0	4932414N04Rik	-2.8943157	-19.187956	0.0038077778552952414	0.02147012152219039
28540	0	Gm45442	-2.8946922	-1.8767949	0.0038011987330533055	0.021440514027840498
28541	0	Rgs9bp	-2.8948786	-2.8143418	0.0037987612230466947	0.0214305093215596
28542	0	Lpl	-2.8952568	-1.5796169	0.0037942115620515303	0.021408583448513756
28543	0	A930016O22Rik	-2.8970935	-1.6142459	0.003772386137722742	0.021292877420020357
28544	0	Bcar1	-2.89831	-2.827471	0.0037574833297831464	0.02121246840101043
28545	0	Hist1h4a	-2.8995218	-0.64285755	0.003746400889619399	0.02116100404518053
28546	0	Gm49579	-2.9005198	-1.2901455	0.0037322852523726177	0.02108865272280405
28547	0	Sppl3	-2.9005847	-0.096875444	0.0037350053635315256	0.021100329513032166
28548	0	F930017D23Rik	-2.9019144	-2.870649	0.0037146007272669903	0.020992403129799064
28549	0	Gdpd3	-2.9021974	-0.5807904	0.0037141398735539444	0.020992403129799064
28550	0	Nars2	-2.9024715	-0.15241134	0.003712350100435371	0.02098703122792092
28551	0	Vars	-2.9031677	-0.11338499	0.003704423222383431	0.020949554765785857
28552	0	Tef	-2.9036977	-0.2220665	0.0036976066436077122	0.020918333291662625
28553	0	Atp5a1	-2.904337	-0.06113092	0.00369067633479445	0.020882785864909503
28554	0	Armc1	-2.904755	-0.14162402	0.003685760099076849	0.020858624111971102
28555	0	Farsb	-2.9061055	-0.12454619	0.0036698095447595864	0.020782927725330292
28556	0	Gm40916	-2.9061282	-18.879868	0.0036670547414581916	0.020770970067143714
28557	0	Ulk3	-2.90793	-0.52484024	0.003646952206868883	0.020660729768550403
28558	0	Gsk3a	-2.9087934	-0.144931	0.0036385159324304897	0.020620172967254834
28559	0	Mdm2	-2.9111805	-0.112738214	0.0036106733740208534	0.020473164832040265
28560	0	Dhdds	-2.911563	-0.15486252	0.0036061349313039033	0.02045102272827645
28561	0	Smad4	-2.9124913	-0.12961511	0.0035955196413504473	0.020397987548873755
28562	0	Col7a1	-2.913532	-2.6706753	0.003579063696682769	0.02031891164253559
28563	0	Spdye4b	-2.913651	-19.390272	0.00357991765506041	0.02032018660535872
28564	0	Zfp398	-2.914108	-0.14044312	0.003577103232081479	0.020311353315332858
28565	0	Tent4a	-2.91428	-0.27804792	0.0035747280373924013	0.020301437012357267
28566	0	Lonrf3	-2.9144285	-0.55588883	0.003571552195993407	0.02028696942291399
28567	0	Gm15395	-2.9152448	-19.193611	0.003561699681468733	0.02023456553156775
28568	0	Apoh	-2.917083	-2.1755857	0.0035387169309781313	0.020118157216686028
28569	0	Gm43330	-2.917911	-0.6753673	0.003531592650955776	0.02008119061795671
28570	0	Nup88	-2.9183457	-0.15863726	0.003528838198491366	0.020069062898800817
28571	0	Gm11457	-2.918701	-0.4201979	0.0035239035758984198	0.0200445297483186
28572	0	Tmed10	-2.9190996	-0.08043399	0.0035204115151839573	0.02002819492145009
28573	0	R3hcc1l	-2.9191754	-0.15880871	0.003519269915082889	0.020025228847086036
28574	0	Celf1	-2.920703	-0.08409794	0.0035023990969115073	0.0199362583291405
28575	0	Orc5	-2.9208045	-0.18328439	0.0035010905083327883	0.019932323779233364
28576	0	Gm29112	-2.9213302	-0.84557253	0.0034930532983013765	0.019890073860486465
28577	0	Smug1	-2.921543	-0.26967648	0.0034923769480032746	0.019889730489192754
28578	0	Prkrip1	-2.9217498	-0.16590902	0.0034906144104481494	0.019883199868688948
28579	0	Nxpe3	-2.9219475	-0.13926062	0.0034882410291469748	0.01987318684789822
28580	0	Pira2	-2.9225338	-0.57250494	0.003480176188611249	0.019830739220879422
28581	0	Sephs1	-2.925752	-0.18878828	0.0034458763549360914	0.019645693801071278
28582	0	Itsn1	-2.926006	-0.3455484	0.0034421517055405752	0.01962792475540145
28583	0	Thap12	-2.9270942	-0.15852085	0.0034311385920000894	0.019568581625386838
28584	0	Olfr1444	-2.9278686	-19.193466	0.0034203587846064628	0.019517444984058725
28585	0	Cbwd1	-2.9287105	-0.19693469	0.0034131367172916555	0.01947967687015704
28586	0	3300005D01Rik	-2.9288163	-2.157251	0.0034079224514793763	0.01945335648310876
28587	0	Shc1	-2.9293826	-0.18381463	0.003405820691963434	0.019444796969183276
28588	0	Sorl1	-2.9297576	-0.7118049	0.003400511418939642	0.019417918583637298
28589	0	Klf10	-2.929994	-0.21769986	0.003398949102049577	0.019412430693219997
28590	0	Gm47469	-2.931479	-0.51586795	0.0033820496285123193	0.01932959007012723
28591	0	B9d2	-2.9315295	-0.1320405	0.0033827736903817044	0.01933030643675464
28592	0	Sqle	-2.9319732	-0.1379226	0.0033775306144474947	0.01930718013775705
28593	0	Spry1	-2.9320142	-0.67127526	0.003375991204037347	0.019301797771126224
28594	0	Fez1	-2.9333477	-1.491085	0.0033592007915897483	0.0192194146300313
28595	0	Emid1	-2.9340243	-0.33618176	0.0033546896630243257	0.019204269373573606
28596	0	Dnajc7	-2.9343305	-0.09067452	0.003352506268093799	0.01919812298185108
28597	0	Gpx2	-2.9346817	-19.055338	0.00334621723136209	0.019168908717486947
28598	0	Rpgr	-2.9347463	-0.27841505	0.003347270177521279	0.01917153893053965
28599	0	Gm47770	-2.9353924	-2.210838	0.0033364788167822733	0.019119906829718227
28600	0	Kcnn2	-2.9362094	-1.174902	0.0033290337466695074	0.019084016964661173
28601	0	Morc3	-2.9362886	-0.12985715	0.0033313715152988167	0.0190940281808872
28602	0	Gm47200	-2.9365716	-1.7946612	0.003323901260752056	0.01905797835280428
28603	0	Blnk	-2.9370852	-19.405605	0.0033204122322225377	0.019041355120699262
28604	0	Sdr39u1	-2.9374452	-0.27689913	0.003318613072146549	0.019034418484157663
28605	0	Med14	-2.9376078	-0.15071167	0.003317105737140301	0.019029153487795266
28606	0	Cab39l	-2.9380717	-0.11618408	0.003312144196789658	0.01900744534972465
28607	0	Cyp51	-2.938674	-0.11875852	0.003305553191062676	0.018972993835848807
28608	0	Klf9	-2.9397779	-0.15736394	0.0032938768120934704	0.018912699049484224
28609	0	Mip	-2.9399154	-2.783282	0.003288196864500025	0.01888344432003696
28610	0	Npc1	-2.9403756	-0.2065749	0.0032873794219094375	0.01888210852442058
28611	0	Nabp1	-2.9419584	-0.24069905	0.0032700523704903687	0.01879261495793023
28612	0	Eif2ak3	-2.9432278	-0.18661326	0.0032573103496631355	0.018729389483388068
28613	0	Zfp626	-2.9437604	-0.27855328	0.003251631001808688	0.018700063862557053
28614	0	Syn1	-2.9438002	-0.7959685	0.003249047709113123	0.01868853631505902
28615	0	4930556J02Rik	-2.944469	-19.242037	0.0032422693981812006	0.018655635054587644
28616	0	Platr7	-2.9447064	-2.788947	0.003237744807644379	0.018633481080143746
28617	0	Mrgprx2	-2.9448173	-2.3327157	0.003236552616751003	0.018629940770979295
28618	0	Spink4	-2.9451554	-19.230684	0.003235091565721734	0.018624851335751053
28619	0	Kat6a	-2.945443	-0.10930705	0.0032342104011554213	0.018623099163849462
28620	0	Taf4b	-2.9456613	-0.18380757	0.003231996335906536	0.01861366994311067
28621	0	Gm16364	-2.9460547	-18.939014	0.0032257075441773837	0.018580766060894024
28622	0	Gm17092	-2.9462707	-0.42948493	0.0032245834961276794	0.018577605773729168
28623	0	Ap4m1	-2.9469829	-0.2395215	0.0032179719354387655	0.018546133864258477
28624	0	Sowahc	-2.9473703	-19.128103	0.0032120271127664777	0.018515177176000444
28625	0	Rundc3b	-2.9488187	-0.36190078	0.0031984275086525326	0.018443370341910282
28626	0	Gm47815	-2.948996	-1.2470571	0.0031940342348395208	0.01842132713576791
28627	0	Rbm10	-2.9493573	-0.14222462	0.0031937552151056646	0.01842132713576791
28628	0	AU015336	-2.949473	-18.963722	0.0031902683199019457	0.018406183519720197
28629	0	Terf1	-2.9503675	-0.13329414	0.0031829874169124112	0.018367458756467222
28630	0	Nucb2	-2.9505262	-0.46047774	0.003180340453851835	0.01836075222515537
28631	0	Glrp1	-2.9506176	-0.1431351	0.0031806878273955893	0.01836075222515537
28632	0	9330182O14Rik	-2.9520934	-1.0546669	0.003162505705019511	0.018272129418800992
28633	0	1700066M21Rik	-2.9521723	-0.47217047	0.003163912643941792	0.018276987586742652
28634	0	Gm14019	-2.9527113	-19.006393	0.0031570218087405536	0.018247115119389815
28635	0	Setdb2	-2.9527917	-0.23041776	0.003158041152722406	0.018249600260747376
28636	0	Stip1	-2.9529328	-0.11485233	0.0031570459349845605	0.018247115119389815
28637	0	Szrd1	-2.9539077	-0.14615618	0.0031470349407457026	0.01820228772786022
28638	0	Blmh	-2.9539747	-0.117458984	0.0031464485356227432	0.018202156857393997
28639	0	Nkap	-2.9545598	-0.14183654	0.003140519362416025	0.018174369624478184
28640	0	Ulk2	-2.955323	-0.12816375	0.003132664176621992	0.018138664922241327
28641	0	Zfp740	-2.9561884	-0.18234926	0.003123757782703823	0.01809033969011222
28642	0	Gsdmc4	-2.9563668	-19.217602	0.003119873977580856	0.018074331821312673
28643	0	1700016C15Rik	-2.956922	-2.1270504	0.003112450153369348	0.018041035125975362
28644	0	Tbc1d2b	-2.9571588	-0.20523386	0.0031138670571746845	0.01804600822257079
28645	0	Hcfc2	-2.957444	-0.20067163	0.0031109508862194497	0.018035582746001283
28646	0	Ammecr1l	-2.9574957	-0.1726423	0.003110510453166431	0.018035582746001283
28647	0	Sco1	-2.958491	-0.33304527	0.0031000209254122553	0.01798190362879268
28648	0	Taf7l	-2.9588103	-1.6682651	0.0030941537570763488	0.01795432210657207
28649	0	Nqo1	-2.960153	-0.22984284	0.0030831741922243134	0.017893827425877078
28650	0	Gm16677	-2.9603052	-19.462894	0.0030802960105875627	0.017880337468146358
28651	0	4930412B13Rik	-2.9609697	-19.060408	0.003073663058875748	0.017845043251009243
28652	0	Tcf25	-2.9622147	-0.07737421	0.0030637474194726744	0.01779387465103342
28653	0	Ldlrad3	-2.9646008	-0.15347835	0.0030395404676342207	0.017662815611597993
28654	0	Rnf17	-2.9649613	-0.816748	0.003033793694207903	0.017635769393445508
28655	0	P2ry14	-2.9651017	-0.111235075	0.0030346296049365644	0.017637453001796928
28656	0	Nsd3	-2.9655697	-0.08586698	0.003030542704670043	0.01762004353736305
28657	0	Slc39a7	-2.9661257	-0.17610249	0.0030246551719891584	0.017592148600764183
28658	0	Psmd13	-2.9662926	-0.114186265	0.0030231584886915553	0.01758681997866779
28659	0	Rbbp7	-2.9662976	-0.09604716	0.0030231942910737236	0.01758681997866779
28660	0	Gm44618	-2.9669626	-19.083057	0.003014433464531003	0.01755166795957583
28661	0	Sv2c	-2.9669964	-0.700061	0.003014384205610973	0.01755166795957583
28662	0	Polr1a	-2.9670599	-0.15271814	0.003015584189129578	0.017555202151142722
28663	0	Gm28112	-2.9678166	-0.32533428	0.0030075770379453634	0.01752122559493035
28664	0	Schip1	-2.9681878	-0.7946833	0.003002514556527701	0.017498047828890497
28665	0	Uhrf1bp1	-2.968809	-0.31442425	0.002998071522109821	0.017475309110459955
28666	0	Ephb2	-2.9689286	-0.6295504	0.0029958552365084404	0.017465543908615294
28667	0	E130307A14Rik	-2.9691947	-0.20360321	0.0029945806070071795	0.017461265934230412
28668	0	Ctdspl	-2.970478	-0.14760005	0.0029819613569518778	0.017393966462610357
28669	0	Slc36a1os	-2.9712222	-19.045168	0.0029729705290558023	0.01734779080084866
28670	0	Asb18	-2.9714336	-19.18535	0.0029709256545454935	0.01733899235044393
28671	0	Uba3	-2.972591	-0.16185084	0.0029618079409477376	0.01728890457086217
28672	0	Rbsn	-2.9726229	-0.25901356	0.00296119325031376	0.017288442184381567
28673	0	Il17f	-2.9733362	-18.972315	0.0029525867693131662	0.017241312431550894
28674	0	Mfsd8	-2.975006	-0.26606184	0.0029381951362249933	0.01716348257068213
28675	0	Catsperz	-2.9756966	-0.8717414	0.0029299468995311437	0.017121496035884615
28676	0	Tmem56	-2.97618	-1.0711824	0.002924828623444058	0.01709777601602659
28677	0	Carhsp1	-2.9776018	-0.3198428	0.002913373326447792	0.017036980840009673
28678	0	Tex261	-2.9781446	-0.1255697	0.0029089535620528796	0.017014216431963637
28679	0	Bmi1	-2.9791498	-0.20547386	0.0028989558517542743	0.016958812942514674
28680	0	Abhd16a	-2.9792705	-0.16469428	0.002898093634011002	0.016956841440318813
28681	0	Prkcg	-2.9799638	-0.7187831	0.0028900306715324703	0.016918863147977758
28682	0	Cdc42se2	-2.9800212	-0.104808144	0.0028909901989357194	0.016921412176004104
28683	0	Usp28	-2.9810333	-0.26506636	0.0028811200012728543	0.016869757047714068
28684	0	Nampt	-2.9812994	-0.13644601	0.002879030839772767	0.016860582204408406
28685	0	Slc12a5	-2.9825535	-0.76578486	0.002864930518808905	0.016793236516024747
28686	0	Ube2j2	-2.9826856	-0.1154222	0.0028661226174120005	0.016797174591716073
28687	0	Smurf2	-2.9843106	-0.12540318	0.002850816012631455	0.01671657206389741
28688	0	Olfr18	-2.9852579	-19.286942	0.0028400026789346124	0.016657236377853855
28689	0	Elmsan1	-2.985451	-0.13491823	0.0028401810772497515	0.016657236377853855
28690	0	Desi1	-2.9866457	-0.1430779	0.0028292942979071317	0.016599417718013747
28691	0	Pigz	-2.9869137	-0.9772587	0.0028241677052559663	0.016572351605215217
28692	0	Ppp4r1	-2.9882972	-0.14487258	0.0028140413996722035	0.016518934659966684
28693	0	Irak2	-2.9887044	-0.19288531	0.002809906225161212	0.016497660008284214
28694	0	Srsf11	-2.9896283	-0.07274618	0.0028019279162766653	0.01645380951344278
28695	0	Dpp10	-2.9904943	-1.7861072	0.0027900722739902083	0.016390151644477415
28696	0	Ndufs1	-2.990996	-0.14539951	0.002789182331989409	0.01638790550875524
28697	0	Rnf111	-2.9910975	-0.11114927	0.0027883328239728692	0.016385896169419014
28698	0	Ighm	-2.991225	-2.2844446	0.002783239704515377	0.016360226996251146
28699	0	Prps2	-2.9938874	-0.22936834	0.002762655145367532	0.016243868880592992
28700	0	Apol9a	-2.994466	-1.787857	0.002754173326469019	0.016199897981122015
28701	0	Xrn1	-2.9945726	-0.108856425	0.00275676046167698	0.016212161797031506
28702	0	2810006K23Rik	-2.997607	-0.21165276	0.0027293814198901816	0.016059925008670383
28703	0	Tshz1	-2.9977365	-0.13406637	0.0027283613941587945	0.01605684942978688
28704	0	Lrch4	-2.997865	-0.17629883	0.0027270941239590594	0.016052317390363207
28705	0	Simc1	-2.9990606	-0.19107291	0.0027163472447293328	0.01599197431497652
28706	0	Cep164	-2.999306	-0.35994035	0.002713721732531892	0.015979430942280624
28707	0	Xrn2	-3.00059	-0.083134994	0.0027030577628177925	0.015919540848291728
28708	0	Gm14091	-3.0006952	-1.2749791	0.0026993847192970173	0.01590080916752846
28709	0	Rpf2	-3.0019639	-0.16543476	0.0026907016528892507	0.015852553570288752
28710	0	4933427D06Rik	-3.0021024	-1.9772707	0.0026858271799469527	0.015829612327814404
28711	0	Tmco4	-3.0025332	-0.25954425	0.0026853994040008586	0.015829612327814404
28712	0	Natd1	-3.002915	-0.40544236	0.002681460891884719	0.015809650539698693
28713	0	Ifitm5	-3.0033162	-1.038942	0.002676271077734753	0.01578481695574429
28714	0	Gm41790	-3.003354	-1.4192864	0.0026754287728697245	0.015782732205531138
28715	0	Med1	-3.0034268	-0.12072507	0.0026780134006878283	0.015792208338741044
28716	0	Mpc1	-3.0047166	-0.10912549	0.0026666974581107897	0.015739852675057578
28717	0	Nmral1	-3.0056343	-0.22353631	0.0026582957609943706	0.015696001634869103
28718	0	Mapkap1	-3.0059924	-0.10934744	0.002655520525031904	0.01568535229988658
28719	0	Rad51c	-3.0063934	-0.6011902	0.0026508137596588217	0.01566041592760196
28720	0	Gm20732	-3.0073123	-0.23891807	0.0026436728707550415	0.015621087537554406
28721	0	Ubqln1	-3.00803	-0.1502483	0.0026377715449451516	0.015591924588081136
28722	0	Ipo8	-3.0081604	-0.16075034	0.0026365865107459726	0.015587773683564269
28723	0	Mrpl37	-3.0084648	-0.22491644	0.002633755209030826	0.01557388657120316
28724	0	Arhgef25	-3.0090907	-0.4937831	0.002627289355957974	0.015538498652950934
28725	0	Kif19a	-3.0097845	-0.67552847	0.002621022836939966	0.015507118070999403
28726	0	4933432G23Rik	-3.0116658	-19.401934	0.0026044423454397014	0.015414670131047881
28727	0	Puf60	-3.0124977	-0.16898009	0.002599256912165858	0.015386800268827812
28728	0	Rmdn3	-3.0124977	-0.21745332	0.0025990602986538337	0.015386800268827812
28729	0	Setd1a	-3.013059	-0.17961758	0.0025942720089440754	0.015365743181208662
28730	0	Atxn7l3	-3.0137248	-0.2235918	0.0025886331778559855	0.015335157941331806
28731	0	1700029H14Rik	-3.0140245	-1.1058904	0.002583617493255188	0.01530825369558396
28732	0	Psmc6	-3.0149705	-0.10141885	0.002578261015349316	0.015279319959906026
28733	0	Gm28319	-3.0151525	-19.646652	0.0025747126984801486	0.015261093112379305
28734	0	Shoc2	-3.0160193	-0.12334236	0.0025692579617576463	0.01523155757497381
28735	0	Bex4	-3.016138	-0.8905335	0.002565847619642142	0.015214133378836767
28736	0	Tmem131	-3.0183105	-0.16262211	0.0025499417615535017	0.015128155037397346
28737	0	Pip5k1bos	-3.0194917	-1.2111697	0.002537400635085708	0.015059286195657568
28738	0	Aebp2	-3.0202878	-0.13257788	0.002533463924684542	0.015038686573334275
28739	0	Ptpa	-3.0247474	-0.11306369	0.0024964117905173495	0.014824195524856199
28740	0	Pate2	-3.0253248	-0.7897843	0.00248980192392071	0.014790385449071582
28741	0	Casp9	-3.0254006	-0.28086674	0.002490668592729113	0.014792812028118496
28742	0	Flot2	-3.0269475	-0.2019448	0.002478027579429193	0.014725860193162327
28743	0	Havcr2	-3.0298848	-0.16848063	0.0024540876121783555	0.014591652421140034
28744	0	Gm42722	-3.0301044	-0.7644285	0.0024506498981944763	0.014573896226396548
28745	0	Gm27232	-3.0305698	-2.7600322	0.002445198944409438	0.014546838606818335
28746	0	D830039M14Rik	-3.0314136	-2.1801436	0.0024385087270997014	0.014512385762790962
28747	0	Mtmr2	-3.032543	-0.16792265	0.0024328013954685516	0.014483759146984632
28748	0	Slc43a2	-3.0344477	-0.24665077	0.0024171755327307316	0.014393384221642273
28749	0	Pqlc3	-3.035266	-0.20790276	0.002410747932295782	0.014363057343070975
28750	0	Spop	-3.0366085	-0.090643294	0.002400341818293439	0.014303698033485045
28751	0	Ptpn2	-3.037056	-0.096021526	0.002396408027585734	0.0142828926672758
28752	0	Pafah1b1	-3.0375702	-0.07519436	0.002392838917559362	0.014264253562097776
28753	0	Tcf7l1	-3.0383635	-0.5555112	0.002384883131138183	0.01421945277413248
28754	0	Smim5	-3.0388167	-0.3358046	0.002382304262106853	0.014206700296708877
28755	0	Gm15336	-3.0389023	-0.5322034	0.002380955352137732	0.014201279235011788
28756	0	Mrgprb2	-3.0391943	-1.845272	0.0023763931908020405	0.014179307070455494
28757	0	Smg9	-3.0401323	-0.19785601	0.002372422720094421	0.014158232891121714
28758	0	Selenot	-3.041103	-0.12071616	0.002364906507724895	0.014118596802589858
28759	0	Tspyl2	-3.0434003	-0.30703062	0.002346459747533539	0.014011059628050274
28760	0	Ppp4r3b	-3.0442214	-0.09799917	0.0023406259494260025	0.013978810470434316
28761	0	Nr2c2	-3.04524	-0.104530595	0.002332692207481323	0.013934005663412024
28762	0	Smg7	-3.0468292	-0.12341364	0.002320407689424055	0.01386575655390432
28763	0	Iars2	-3.0472944	-0.14686285	0.002316733335764675	0.013846362917159995
28764	0	Zfp934	-3.0473256	-0.18953972	0.002316469075497565	0.013846362917159995
28765	0	Prorp	-3.047399	-0.15200028	0.002315813333548685	0.01384599060869497
28766	0	Zfp7	-3.0476477	-0.44168454	0.002313202177256545	0.013832940450991814
28767	0	Rbm20	-3.0482059	-0.69275254	0.002307896163060331	0.013808883528644523
28768	0	Foxo1	-3.049082	-0.28975502	0.002302482276508856	0.013779044074025009
28769	0	4931431B13Rik	-3.050608	-2.248922	0.0022879219910853566	0.01370715335019147
28770	0	Uba1	-3.051842	-0.106189184	0.0022820392126251796	0.013674446551376493
28771	0	Mipep	-3.053408	-0.23399284	0.0022699617857061226	0.013609653892907685
28772	0	Efcab2	-3.055609	-0.34063503	0.0022530597013929407	0.013525899129634155
28773	0	Agfg1	-3.0561774	-0.1514301	0.002249329213729319	0.01350601506313275
28774	0	Kctd13	-3.056793	-0.22571294	0.0022443977682331242	0.013478938489450464
28775	0	4931407E12Rik	-3.0571904	-19.389547	0.0022399076118007977	0.013456951461592958
28776	0	Mtf2	-3.057926	-0.09546751	0.002236273802796756	0.01343762069553249
28777	0	Mblac1	-3.0585437	-0.47138104	0.0022309197862686926	0.01341293784347691
28778	0	Znhit6	-3.0585608	-0.15111622	0.0022315358059467774	0.013414143554421458
28779	0	Akap1	-3.0601046	-0.2274799	0.0022197399842266434	0.013350693951330365
28780	0	Nmd3	-3.0610514	-0.14296207	0.00221306547267132	0.013315510967325053
28781	0	Hdgfl2	-3.061251	-0.17018095	0.002211532876177608	0.013308769886350467
28782	0	Taok1	-3.061295	-0.102538645	0.0022112728780495027	0.013308769886350467
28783	0	Myo9a	-3.061465	-0.15018116	0.002209861518273585	0.013308634392647076
28784	0	Jade2	-3.0618365	-0.2202423	0.002206969019573009	0.013293694359316075
28785	0	Necab3	-3.0632782	-0.46268466	0.00219603058288418	0.013230274939167501
28786	0	Gm16028	-3.0633302	-19.280188	0.002194495233906288	0.01322349255727854
28787	0	Sarm1	-3.0635996	-19.309122	0.0021925214323384643	0.01321723658285774
28788	0	Zxdc	-3.063631	-0.2834797	0.0021937599513078714	0.013221529547867452
28789	0	Mrm1	-3.0640254	-0.34314427	0.002190751211731532	0.013213262399021902
28790	0	Ccl4	-3.0640547	-0.2838076	0.002189191113234	0.013206319933085374
28791	0	Cdsn	-3.0641625	-19.309256	0.0021884044965798013	0.01320440150696577
28792	0	Spty2d1	-3.0658836	-0.19938225	0.0021775280892414525	0.013143329947513467
28793	0	Gm12728	-3.0659642	-19.380365	0.002175271762467884	0.013132166066387079
28794	0	Pla2r1	-3.0687659	-3.1693916	0.0021537733659873614	0.013007244087966321
28795	0	Igsf8	-3.0696082	-0.2665813	0.002150157143896136	0.012987834153008542
28796	0	Lmnb2	-3.0699575	-0.3446684	0.0021477643054150326	0.012975808077213649
28797	0	Sla	-3.0706425	-0.18657957	0.002142959636982135	0.012949203600899345
28798	0	D10Wsu102e	-3.0712836	-0.17944847	0.002138579373636877	0.01292515418518162
28799	0	Serinc5	-3.073077	-0.47775763	0.0021252185940972674	0.012846809123576929
28800	0	Pex5l	-3.0738022	-3.6926284	0.002118333442867827	0.012809985678297558
28801	0	Zfat	-3.0741305	-0.28126508	0.002117918526791168	0.012809875900333393
28802	0	Gm15856	-3.0742526	-0.39649493	0.0021168885302658763	0.012806045172974347
28803	0	Fubp1	-3.0751898	-0.076458186	0.0021110048294564233	0.01277523934842176
28804	0	Csnk1e	-3.0752218	-0.15457332	0.0021106647365360894	0.01277523934842176
28805	0	Glyr1	-3.0754337	-0.11304601	0.002109203207691319	0.01276912333836901
28806	0	Syvn1	-3.0769155	-0.27292708	0.002098281670558071	0.012712539316126455
28807	0	Srsf10	-3.0772586	-0.10522132	0.0020963901129573636	0.012703463060612132
28808	0	Gmip	-3.0779574	-0.18544322	0.002091206572238573	0.012674431273004423
28809	0	Tmem120a	-3.0796058	-0.22119868	0.002079674722134814	0.012606905384687308
28810	0	Gtsf1	-3.0800476	-19.256758	0.0020750877141110296	0.012586188603755157
28811	0	Dnajb6	-3.080152	-0.09331047	0.0020760940467440168	0.012589927196314297
28812	0	Taf6	-3.0834608	-0.20506033	0.0020530578516604926	0.012457249727252522
28813	0	Sfswap	-3.0839021	-0.13309741	0.00205008193473453	0.01244153107985696
28814	0	Ubp1	-3.0844529	-0.13984673	0.0020463186801170452	0.01242102743114475
28815	0	Gm20110	-3.0851908	-2.4183555	0.002038039820059127	0.012383239995421798
28816	0	Anapc16	-3.0852206	-0.10691027	0.002041139859448834	0.012396584180241733
28817	0	Cep70	-3.0875902	-0.2065782	0.0020246264217486415	0.012307868320952106
28818	0	Gm49083	-3.0877755	-1.8802198	0.0020208538699295914	0.012296511127882924
28819	0	Kdm3b	-3.0878055	-0.1244385	0.002023378052105152	0.012304328019290043
28820	0	Ppp1cb	-3.0878842	-0.10503707	0.0020228911144509125	0.012304269502856473
28821	0	Cavin2	-3.0880847	-1.3246732	0.002018974120579631	0.012287388964568137
28822	0	Etv4	-3.0895066	-0.46420184	0.002010941930977844	0.012240812817411514
28823	0	Brinp3	-3.0899985	-3.328549	0.00200588264301443	0.012215641442182547
28824	0	Plch2	-3.0902684	-19.64864	0.0020050493640425982	0.012214155427826287
28825	0	Ogdh	-3.0905404	-0.117528185	0.0020048939187618906	0.012214155427826287
28826	0	Ccnk	-3.0914676	-0.18254746	0.0019984375052382384	0.012180772757055269
28827	0	Glp2r	-3.0917466	-1.3483185	0.001994038970818248	0.012156257970513208
28828	0	Pkm	-3.0948806	-0.062510416	0.0019755744053679145	0.012052795776966834
28829	0	St18	-3.095258	-0.7175506	0.0019714774742444255	0.01203234815377231
28830	0	Plin4	-3.0959332	-19.486574	0.0019671730706345295	0.012008347468048103
28831	0	Usp8	-3.0971007	-0.12607405	0.0019611472374323306	0.011973827478770844
28832	0	Pdcd2	-3.0992649	-0.17752993	0.0019468702666267704	0.011891156532030251
28833	0	Ripk1	-3.1011486	-0.13924758	0.0019345196837677616	0.011824669161326382
28834	0	Psmc2	-3.102566	-0.121638216	0.0019253346818023072	0.011770754693556009
28835	0	Lman2	-3.1026587	-0.098120935	0.0019247692340898608	0.011770754693556009
28836	0	Bcl2l13	-3.1037748	-0.1787042	0.0019173283213123756	0.011730692094351214
28837	0	Slc45a4	-3.1040633	-0.19269043	0.0019153481162176764	0.01172079781656632
28838	0	Gm16122	-3.1044426	-1.0300536	0.0019111243193394919	0.011701604356949523
28839	0	Rbm14	-3.104611	-0.2232249	0.0019118641941737796	0.011701696184472919
28840	0	Ythdf1	-3.1046772	-0.16882066	0.001911527731171988	0.011701696184472919
28841	0	Ehbp1	-3.1056092	-0.12370301	0.0019054278348440102	0.011677798609676103
28842	0	Ttc27	-3.106699	-0.15881307	0.0018986155073048888	0.011638257123380603
28843	0	Pkd1l2	-3.1076422	-1.1535134	0.0018903663570147453	0.011594294871310423
28844	0	Lars	-3.1093628	-0.0841812	0.001881580826783272	0.011546990795195725
28845	0	Rtca	-3.1095986	-0.17965455	0.0018800385665773895	0.011541913892473398
28846	0	Parp2	-3.109677	-0.15042214	0.0018795614244556098	0.01154117918409544
28847	0	Psmg2	-3.1098974	-0.13996686	0.001878108781156139	0.011534453130760338
28848	0	Ciart	-3.110159	-0.31631616	0.0018762625189836122	0.011525306637729243
28849	0	Chdh	-3.110231	-1.8604708	0.0018735697541950765	0.011510955867543719
28850	0	Gt(ROSA)26Sor	-3.1111014	-0.22417466	0.0018704907470846173	0.011494226162994663
28851	0	Kcnk6	-3.1119285	-0.5169639	0.0018641441631074424	0.011457406900835118
28852	0	Hgfac	-3.1125998	-0.49104238	0.0018601408214304668	0.011434978400743345
28853	0	C1qbp	-3.1128595	-0.08512016	0.0018592630188516185	0.011431758870052058
28854	0	Gm5149	-3.113563	-19.295061	0.001853458909078329	0.011398242731143416
28855	0	Acvr1b	-3.1157217	-0.20541337	0.001841319473813267	0.011325745957617667
28856	0	Sec24d	-3.115779	-0.16076875	0.0018410713790630688	0.011325745957617667
28857	0	Slamf8	-3.1161153	-19.464598	0.0018375067486992734	0.011306602418239898
28858	0	Mir17hg	-3.1168227	-0.29083794	0.0018343682774854438	0.011289442281146596
28859	0	Inhba	-3.118053	-0.7559057	0.001825790288565633	0.011240935403628914
28860	0	Arfgef1	-3.1181166	-0.099455684	0.0018267149272525594	0.011244483916353885
28861	0	Pcdh1	-3.1182735	-1.3559602	0.0018232236079093478	0.011229415758290959
28862	0	Fxr1	-3.11835	-0.107999936	0.0018252758093283174	0.011239911268352863
28863	0	Zranb1	-3.1189492	-0.1341644	0.0018214388454079323	0.0112205637402863
28864	0	E230016M11Rik	-3.11928	-0.3456246	0.0018189642307956681	0.011207457854097125
28865	0	Eif2s1	-3.1215382	-0.091343805	0.0018056714366999356	0.011127678565622088
28866	0	Mrs2	-3.1217372	-0.22860068	0.0018041489291557493	0.01112041854271144
28867	0	Hist2h3b	-3.122803	-0.9110253	0.0017963892390426071	0.01108105138932549
28868	0	Prkci	-3.1233306	-0.35423526	0.0017941165148185818	0.011071262575961914
28869	0	Ap1m1	-3.1244636	-0.1940383	0.0017875973986812882	0.011033142728698925
28870	0	Scyl2	-3.1249728	-0.22578928	0.0017843577263142146	0.011015253069174138
28871	0	Magi3	-3.12505	-0.24793744	0.0017838951379151318	0.011014503427563193
28872	0	Timm29	-3.1262517	-0.31986502	0.0017765310940295244	0.010975331592391356
28873	0	Zfp639	-3.128349	-0.14629732	0.0017643830035861667	0.010904454374767033
28874	0	Hgs	-3.1284	-0.20347176	0.0017638904614426683	0.010903497499164846
28875	0	Spg7	-3.1298165	-0.1710844	0.0017554381052024553	0.010855405988233379
28876	0	Abcc2	-3.1326802	-1.332972	0.0017361933812702942	0.010744630919626743
28877	0	Wrn	-3.1329308	-0.12683314	0.0017370604814499263	0.010747936892313592
28878	0	Zbtb10	-3.133339	-0.29321304	0.0017342325262895662	0.010734553555173491
28879	0	Kdm4c	-3.133672	-0.11746639	0.0017327795901028332	0.010727616844882085
28880	0	Fgf1	-3.1342063	-2.4565632	0.001726634239598563	0.010693672177187648
28881	0	Stx2	-3.1348674	-0.273238	0.001725164030081959	0.010688667410329328
28882	0	Wdr92	-3.1349723	-0.19634603	0.0017249585768556552	0.010688667410329328
28883	0	Rhbdl3	-3.134983	-0.8640346	0.0017233054389776336	0.01068330249670351
28884	0	Ssr2	-3.1350439	-0.09870782	0.0017244912384150367	0.010688601290740616
28885	0	Mertk	-3.1366458	-19.77359	0.0017137017851544527	0.010633975751584982
28886	0	Samd1	-3.1367652	-0.26137558	0.0017140994238908657	0.010634399308174575
28887	0	Afap1	-3.1372435	-0.853024	0.0017100823002897728	0.010613555776077588
28888	0	Gpm6b	-3.1385472	-0.55057377	0.001703029053335341	0.010573845387689388
28889	0	Tango2	-3.1392171	-0.2142567	0.001699931370441195	0.010556642474719066
28890	0	Ythdf3	-3.1404817	-0.11118373	0.0016930252386628993	0.010515777771348664
28891	0	Gm38037	-3.1405225	-1.382431	0.0016911235028836584	0.010506141400907746
28892	0	Zfp692	-3.1407406	-0.2514013	0.0016911483881718876	0.010506141400907746
28893	0	Pkn2	-3.1429057	-0.09900351	0.0016791165740326814	0.01043541053112977
28894	0	Ebna1bp2	-3.144701	-0.10579769	0.0016687443918589973	0.01037294598297258
28895	0	Gm17056	-3.1457672	-0.89593434	0.0016611643853931286	0.010331796059873348
28896	0	Mapk6	-3.1457858	-0.1500101	0.0016625481803834762	0.010336420287283056
28897	0	Zfp655	-3.1458766	-0.20858131	0.0016619515914089369	0.010334701286638855
28898	0	Oser1	-3.1464636	-0.18647097	0.0016586413377993276	0.01031809137421755
28899	0	Cacybp	-3.147506	-0.09190379	0.0016527769372303215	0.010285573669124548
28900	0	Cyp4a12a	-3.1484327	-1.6908562	0.001645041699266485	0.010249289135954793
28901	0	Abhd12b	-3.1485255	-19.38932	0.001645616530438871	0.010250892398562491
28902	0	Nectin1	-3.148537	-0.5082908	0.0016462556670890857	0.010252895537738855
28903	0	Gm29050	-3.1504004	-0.47797072	0.0016358057661759694	0.01019371259732819
28904	0	Atp5o	-3.15114	-0.09702383	0.0016325670984356304	0.01017942474702448
28905	0	Gtf2f2	-3.1515129	-0.11807916	0.0016304197653489413	0.010167999332442711
28906	0	Sell	-3.1517372	-0.638075	0.0016277710597865987	0.01015344212447259
28907	0	Pnpla7	-3.1519854	-0.14263394	0.0016275708476809864	0.01015344212447259
28908	0	Top3b	-3.1530504	-0.13404715	0.001621787323922376	0.010120028129137579
28909	0	Ccdc96	-3.1535106	-3.0559924	0.001616630011229798	0.010091747204672324
28910	0	1600002K03Rik	-3.1544113	-0.20941421	0.0016140917719147886	0.010077850889197616
28911	0	Cpvl	-3.154685	-19.370695	0.0016113021345508674	0.01006432592689288
28912	0	Actr8	-3.155299	-0.25120014	0.001609114616744494	0.010054552838438695
28913	0	Fam160a1	-3.1554222	-19.046755	0.001607240459250672	0.010044786191902282
28914	0	Prps1	-3.156046	-0.18525992	0.0016052268721428507	0.010036087295508148
28915	0	Gm34648	-3.1585383	-19.53782	0.00159017232660543	0.009947743409568477
28916	0	Ywhaq	-3.159171	-0.09536294	0.0015882168512410385	0.009939362135911645
28917	0	Nrip1	-3.1597214	-0.10048886	0.0015852772846562308	0.00992288918425961
28918	0	Trim5	-3.1604843	-0.44533157	0.0015801222392483611	0.009892539580448436
28919	0	Tuba1c	-3.1636112	-0.16110338	0.001563980197832115	0.009793379493252069
28920	0	Tmem63b	-3.165526	-0.2093924	0.0015536620251926315	0.009734432785827538
28921	0	Qprt	-3.16579	-0.5411446	0.0015516578198869722	0.009723762494734237
28922	0	Gm46367	-3.1659973	-0.3850056	0.001550881858899036	0.00972078658443298
28923	0	Pop1	-3.1674733	-0.2106987	0.0015435467162112201	0.009676689180503972
28924	0	Wee1	-3.1676521	-0.19006018	0.00154250724935474	0.009672050699682877
28925	0	Pno1	-3.1679919	-0.19043621	0.0015407323351685556	0.009662798013452212
28926	0	Zc3hav1	-3.168056	-0.10228087	0.0015404929164348513	0.009662798013452212
28927	0	Nek6	-3.1699224	-0.14644283	0.0015301933541600563	0.009602297887737915
28928	0	Utp15	-3.1723995	-0.2194058	0.001517639918889529	0.009529078650577076
28929	0	G6pdx	-3.1724339	-0.23035161	0.0015172070539328515	0.009528213760606115
28930	0	Gm12023	-3.1733575	-19.306974	0.0015112654472007317	0.009492746347922729
28931	0	Fam72a	-3.1751313	-0.61747545	0.0015027076281990243	0.009446343162779147
28932	0	Lhfp	-3.1752446	-1.1971041	0.0015007423823451963	0.009435826398519379
28933	0	Elp4	-3.1772814	-0.12226423	0.0014922834816234307	0.009388126361592768
28934	0	Glce	-3.1792116	-0.2776305	0.0014821489406855097	0.009328004034887401
28935	0	Mpp4	-3.1804743	-0.6411738	0.0014750636308696245	0.009285222145887444
28936	0	Gm49077	-3.180565	-2.1862948	0.0014729561115077142	0.00927376384870087
28937	0	Hspb6	-3.181542	-0.48977575	0.0014700097322523512	0.009258824466542998
28938	0	2610318N02Rik	-3.181812	-0.26049334	0.001468966995389312	0.009254062129393038
28939	0	2610301B20Rik	-3.183205	-0.25359085	0.0014619925364830902	0.009215519530045499
28940	0	Gm48324	-3.1842802	-2.3742027	0.0014541865398359482	0.00917168717037379
28941	0	Gm50146	-3.1846373	-2.2940438	0.0014524246351635415	0.009163093877878295
28942	0	C330007P06Rik	-3.1850958	-0.16897112	0.0014525402486211087	0.009163093877878295
28943	0	Rnf20	-3.1861804	-0.14360687	0.0014472415406112567	0.00913323697814211
28944	0	Rae1	-3.1862838	-0.13111132	0.001446766005033835	0.009132020965498026
28945	0	Btbd11	-3.1863089	-2.3278818	0.0014440492713521517	0.009118050303887825
28946	0	Chpt1	-3.186733	-0.20408419	0.0014442702488410562	0.009118050303887825
28947	0	Asb11	-3.1867547	-1.2324595	0.0014426297703962559	0.009111721223733394
28948	0	Ascl2	-3.1868246	-19.528141	0.0014427033047056032	0.009111721223733394
28949	0	Ankhd1	-3.1876853	-0.099356875	0.0014397990155622412	0.009096937576603233
28950	0	AC106834.1	-3.1877904	-1.1991093	0.0014378950943398038	0.00908668643880503
28951	0	Nlrp12	-3.1903653	-19.295015	0.0014251596584949787	0.009013262435684403
28952	0	Pacs2	-3.1906922	-0.21750547	0.001424585457246001	0.009011396174107443
28953	0	Ppp1r12c	-3.1929696	-0.15578008	0.0014136808604982142	0.008945923218746637
28954	0	Ighv1-28	-3.193059	-19.353043	0.0014119442342725586	0.00893668526714837
28955	0	Rtn4r	-3.1933477	-0.30218345	0.0014115269310421702	0.008935795783456374
28956	0	Insc	-3.1957629	-2.089233	0.0013975932076079895	0.008849322279041293
28957	0	Gm26520	-3.1964548	-0.7719204	0.0013954359618354722	0.008837396128642615
28958	0	Gm960	-3.1984496	-1.5380955	0.001385259905792844	0.008774671633986219
28959	0	Nat10	-3.199099	-0.20337768	0.0013839622045793826	0.008768771221442923
28960	0	Sbf1	-3.1991034	-0.19133556	0.0013839098923750103	0.008768771221442923
28961	0	Rab6a	-3.199107	-0.12180029	0.001384056809281829	0.008768771221442923
28962	0	Exosc1	-3.200658	-0.13609053	0.0013766380614264702	0.008726906823329082
28963	0	Cnot10	-3.2013476	-0.17362264	0.0013732500968349846	0.008708518995365217
28964	0	Tmem183a	-3.2016711	-0.19601032	0.0013716839536732333	0.008700626351334777
28965	0	Caly	-3.2020679	-2.8575459	0.001367379092881136	0.00867502483646303
28966	0	Dcst1	-3.202301	-3.1244903	0.001366460707602271	0.008670902202367712
28967	0	Mrps26	-3.2029407	-0.1261403	0.0013657843485694984	0.008668314031435979
28968	0	Copb1	-3.2047367	-0.11945203	0.0013572745948252961	0.008615998342219723
28969	0	Tmem167	-3.2058394	-0.090507366	0.001352106122333315	0.008584876748407749
28970	0	Gm44317	-3.2063773	-19.626705	0.0013482514369292612	0.008565455704977985
28971	0	Tspo	-3.207967	-0.09566709	0.001342207871407447	0.008530417979578904
28972	0	Sf1	-3.2085738	-0.11581535	0.0013392846393680807	0.008515191781535614
28973	0	Ercc6	-3.208772	-0.19727872	0.0013381958524369118	0.008509945103757757
28974	0	Bloc1s2	-3.209897	-0.12183957	0.0013332147961439011	0.008479939501241528
28975	0	Fbxo28	-3.210742	-0.17392494	0.00132911373845782	0.008458853964094062
28976	0	Slc15a4	-3.2110507	-0.3229118	0.0013273827092429053	0.008449502789948037
28977	0	Cpne1	-3.2115543	-0.13428824	0.0013255304902235422	0.008441499446399268
28978	0	Trib3	-3.2116299	-0.1142003	0.001325133287537395	0.008441499446399268
28979	0	Ube3c	-3.211657	-0.11671667	0.00132508449009046	0.008441499446399268
28980	0	Gm15850	-3.2125413	-1.9233149	0.0013188905473901387	0.008408708572874807
28981	0	Amd1	-3.2132885	-0.17241159	0.0013174334508704421	0.008401077699941356
28982	0	Zbtb40	-3.2137961	-0.276859	0.001314875069410656	0.008388076761705679
28983	0	Mapre1	-3.2144036	-0.11319418	0.0013125512525951407	0.008374907063495397
28984	0	Rps6ka1	-3.2144127	-0.13031724	0.00131229111361903	0.00837490233135086
28985	0	Nlrx1	-3.2167356	-0.6727257	0.0013008137131008302	0.008309867736678552
28986	0	Vps35	-3.2169104	-0.11590349	0.00130109136358535	0.0083099971839202
28987	0	Agrp	-3.2199204	-0.30297405	0.0012871733269402446	0.008225985358985102
28988	0	Myef2	-3.2202268	-0.1444911	0.0012860067917312445	0.008220452258612615
28989	0	Tmtc4	-3.222503	-0.47278985	0.001275258587572401	0.008159532056750404
28990	0	Gm49216	-3.2244077	-1.3422217	0.0012658246508879826	0.008107154583125385
28991	0	Lman1	-3.2246358	-0.10213748	0.0012663191650468103	0.008107154583125385
28992	0	Vac14	-3.2260182	-0.242778	0.0012601856377681873	0.008077497220763091
28993	0	Polk	-3.2264311	-0.16510288	0.0012584591237684436	0.008069634810325316
28994	0	Psd4	-3.2274263	-0.14342776	0.0012541559060854051	0.008043638773117479
28995	0	Gm43848	-3.227905	-0.4808764	0.0012513804525576566	0.00802743280176366
28996	0	Zfp711	-3.2282014	-2.2988286	0.0012484923527159928	0.008012089862808297
28997	0	Smarcc1	-3.2284553	-0.089603916	0.0012497816250322106	0.008018769782549673
28998	0	Gm42031	-3.2285705	-1.2821519	0.0012476196925930315	0.008008081390667717
28999	0	Nrsn2	-3.2285707	-2.0000365	0.0012470144299716861	0.00800738024782535
29000	0	Msh5	-3.2289336	-0.452802	0.001246970488643974	0.00800738024782535
29001	0	Plekhh3	-3.2289898	-3.1468306	0.0012452207857651069	0.007999044625788349
29002	0	Ctnnd2	-3.2293975	-19.409937	0.0012443742830096365	0.007995197632089378
29003	0	Rab1b	-3.2308006	-0.16761318	0.0012394197630185403	0.00796653523169751
29004	0	Lypd6	-3.2308846	-1.5321434	0.0012370683622850653	0.007954588557007692
29005	0	Gm47545	-3.231288	-0.8160091	0.0012362620001026192	0.007950987038907006
29006	0	Aipl1	-3.2334218	-1.5554842	0.0012264369795750088	0.007890941475201023
29007	0	Tmem154	-3.2336004	-0.2486592	0.0012271485468059494	0.007893946599357816
29008	0	Nmb	-3.2349448	-0.52428496	0.0012207671342547661	0.007857593240938873
29009	0	Pbxip1	-3.236443	-0.19210899	0.001215038813432984	0.007822281780757192
29010	0	Mrgpra2b	-3.2372758	-2.7340577	0.0012094745694646962	0.007792421419240195
29011	0	Ccnd2	-3.2376904	-0.06879908	0.0012096765208831027	0.007792421419240195
29012	0	Tbc1d30	-3.2379186	-0.54549664	0.0012081900489989083	0.007785952878638473
29013	0	Gm12092	-3.2385967	-1.0391917	0.001204504669340492	0.007763752795832926
29014	0	Snca	-3.2389748	-1.6154635	0.0012025529162508302	0.007752720338273623
29015	0	Vmn2r18	-3.2401402	-3.0463517	0.0011974874439973455	0.007724691232147512
29016	0	Ufsp2	-3.2403755	-0.13709581	0.0011986344982464322	0.0077305460268446485
29017	0	Golga2	-3.241011	-0.2503784	0.0011957417462952898	0.007718056381625296
29018	0	Ppil4	-3.2419348	-0.13289441	0.0011921882158929295	0.007696658415980628
29019	0	Nfam1	-3.2438986	-0.23806146	0.001183656773540061	0.007643108518102882
29020	0	Usp7	-3.244167	-0.12427047	0.0011828689914999914	0.007639549561826109
29021	0	Cox16	-3.2451932	-0.09317601	0.0011786084666999008	0.0076150796389579745
29022	0	Raph1	-3.2453249	-0.2898851	0.0011776638498829217	0.007610499410992797
29023	0	Tmem245	-3.2469764	-0.15697826	0.0011712705820270382	0.007572215060337396
29024	0	Sh2d1b1	-3.2470412	-0.86484116	0.0011698798852336479	0.007564739029572112
29025	0	Smad2	-3.2473779	-0.13227147	0.0011695578946733737	0.007564171912544981
29026	0	Areg	-3.2486303	-1.9690901	0.0011622591769269294	0.007519979917086742
29027	0	Ube2d2a	-3.2501364	-0.10091266	0.0011584336848334828	0.0074967307974611805
29028	0	Bcl2l15	-3.2506268	-2.3280725	0.001154155641866222	0.007472041117564236
29029	0	Mapkapk3	-3.251555	-0.13606626	0.0011525228667628943	0.007462966962757081
29030	0	Ids	-3.2534363	-0.3102571	0.0011444755282424674	0.007412344414209891
29031	0	Skp2	-3.2541409	-0.25864542	0.0011418526675518509	0.0073968409359107265
29032	0	Gtpbp4	-3.2547095	-0.094600745	0.0011398448326609284	0.007385316128294347
29033	0	Ell	-3.2558196	-0.18552178	0.001135308862240915	0.007357403036192329
29034	0	Npepps	-3.2565076	-0.11234976	0.001132711435253047	0.007343518353128488
29035	0	Cfdp1	-3.2583644	-0.101946205	0.001125369911093073	0.0072973876179053924
29036	0	Tmigd3	-3.2602189	-0.5077574	0.001117229517704403	0.0072504265745938394
29037	0	Zfp341	-3.2606306	-0.4215713	0.0011158528390807266	0.007242948283586719
29038	0	Zfp830	-3.2624927	-0.20237531	0.0011089270631103635	0.007202337388771111
29039	0	Gm49165	-3.2631676	-19.282742	0.001105307111808369	0.0071802707066086525
29040	0	Gm12167	-3.2642462	-19.441603	0.0011011118394000832	0.007157337798846604
29041	0	Casc3	-3.2642512	-0.158799	0.0011022113515290056	0.00716304261180867
29042	0	Chd5	-3.2658355	-0.46392977	0.0010957172848301152	0.0071251846453411006
29043	0	Atrn	-3.266706	-0.16684031	0.001092636494001755	0.007107971357110752
29044	0	Nup214	-3.2671256	-0.1472275	0.0010910660410134577	0.007099185449447903
29045	0	Fbxo42	-3.267938	-0.18415135	0.0010878574062285883	0.00708259008217306
29046	0	Cry1	-3.2686203	-0.23319735	0.0010852706731702133	0.007067174052838545
29047	0	Exoc2	-3.2715902	-0.11369801	0.0010740737612707713	0.006997083425421331
29048	0	Crtam	-3.2733085	-0.630151	0.0010663595153271909	0.0069482307390219345
29049	0	Adam15	-3.2738276	-0.22231786	0.0010653395047778797	0.0069429857188652855
29050	0	Csnk1d	-3.274074	-0.14002475	0.0010646207078975859	0.006939702034157371
29051	0	Wrnip1	-3.2757971	-0.23709317	0.0010581375432713667	0.006903016512842867
29052	0	Tnpo1	-3.2772481	-0.108391725	0.0010527819318805055	0.0068708545487556096
29053	0	Ccp110	-3.2775037	-0.38319215	0.0010515268742310512	0.006865439163078609
29054	0	Mtrex	-3.2775106	-0.14024554	0.00105182557942478	0.006866000941631307
29055	0	Uspl1	-3.2788582	-0.1905804	0.001046741331605623	0.006837445076234484
29056	0	Rufy1	-3.2805977	-0.22297056	0.0010402300768244772	0.006799932832629089
29057	0	Rnd3	-3.2814074	-0.62948513	0.0010366590317648747	0.006777961421539236
29058	0	Gm15337	-3.2818656	-1.1547112	0.0010341588062786336	0.00676435397477957
29059	0	Rbm17	-3.2821355	-0.10944233	0.0010347625760505766	0.006766932252454713
29060	0	Robo1	-3.2826157	-1.5768645	0.0010311149783630786	0.0067471783930746565
29061	0	Ftl1	-3.283032	-0.041796718	0.0010305926178576486	0.006745127358636133
29062	0	Il4i1	-3.2834053	-0.6343695	0.001029327773007243	0.0067395815208501015
29063	0	2010110K18Rik	-3.2838864	-0.90664566	0.001027500301222482	0.006729690639770493
29064	0	Ppp1r3e	-3.2839847	-0.3579881	0.0010276087113321108	0.006729690639770493
29065	0	Dnm1l	-3.2873123	-0.12688239	0.001015940125467716	0.006657325530921591
29066	0	Parp16	-3.2876222	-0.31530964	0.001014549450923157	0.006650007154568232
29067	0	Psme3	-3.2876806	-0.1676049	0.0010146173339343092	0.006650007154568232
29068	0	Golm1	-3.2903643	-0.4201321	0.0010045225128635187	0.006586517841249302
29069	0	Gpalpp1	-3.290516	-0.1951777	0.0010043910635829242	0.006586517841249302
29070	0	Sun1	-3.2906182	-0.24739377	0.001003885677991765	0.0065850168629910865
29071	0	Gfap	-3.2930253	-19.67635	0.0009944718222393866	0.006529899787028847
29072	0	Med15	-3.2937624	-0.15659831	0.0009928730454831674	0.006520728060713902
29073	0	Gm10135	-3.2949026	-0.4875314	0.0009884171127530182	0.006492784313803447
29074	0	Ctc1	-3.2949913	-0.23463431	0.0009884073115115348	0.006492784313803447
29075	0	Pdxdc1	-3.2957578	-0.14499281	0.000985846606217468	0.006478535218468792
29076	0	Abi1	-3.2959924	-0.10878387	0.0009850707966876406	0.006474754833439976
29077	0	Phf12	-3.2965255	-0.12884545	0.0009832200532636334	0.006463906055725854
29078	0	Ap4e1	-3.2979274	-0.25163743	0.0009781551892883741	0.006431918216163839
29079	0	Thsd7a	-3.297968	-1.1969174	0.000976473660667093	0.006423477711552112
29080	0	Itga2	-3.3006835	-0.882008	0.0009676560557796332	0.006369366649725023
29081	0	B3gnt7	-3.3060443	-0.5059426	0.00095000180278157	0.0062608202091459005
29082	0	Vps50	-3.3068128	-0.21342595	0.0009476706543946199	0.006246732288236975
29083	0	Tubgcp3	-3.3079486	-0.23329544	0.0009438654075731024	0.006225462420613929
29084	0	Abcb1b	-3.3089614	-0.14543281	0.0009404690837695796	0.006205596737908164
29085	0	Olfr365	-3.3091714	-2.455312	0.0009379892367347654	0.0061904988751469
29086	0	Slc6a8	-3.3101904	-0.6572473	0.0009357440709275742	0.006179470868064566
29087	0	D430040D24Rik	-3.3107126	-1.2475613	0.0009333302438009254	0.006166052844558355
29088	0	Tnpo3	-3.3107882	-0.12704594	0.0009345365304293996	0.00617275908785671
29089	0	Coasy	-3.3114326	-0.22329581	0.0009323368787933423	0.006160750812263989
29090	0	Bst1	-3.3124385	-19.50574	0.000928027285519571	0.006136041150990143
29091	0	Fam193a	-3.3129551	-0.12066774	0.0009273533687156526	0.006132841225389914
29092	0	March2	-3.3146546	-0.16200566	0.0009216068085339578	0.006096086338932056
29093	0	Tuba1a	-3.3147	-0.18989182	0.0009212994562509908	0.006096086338932056
29094	0	Plekha3	-3.3155124	-0.17765425	0.0009188332110335025	0.006082724841383569
29095	0	Mrgpra4	-3.3156772	-1.1934057	0.000916889593621121	0.006072042684883141
29096	0	Ifrd2	-3.3160515	-0.21643181	0.0009170315347670878	0.006072042684883141
29097	0	Brd7	-3.316428	-0.117452	0.0009158970059200202	0.006067019026084073
29098	0	Scd4	-3.316989	-0.84437716	0.0009128336306021323	0.006051229744757555
29099	0	Tuba8	-3.3171046	-0.15954603	0.0009136460425141731	0.006054592801439366
29100	0	Cdk13	-3.3177545	-0.10576492	0.0009116446335030153	0.0060450520922732285
29101	0	Gm20089	-3.3182838	-0.8850853	0.0009088391816359726	0.006027687308607027
29102	0	Fcer2a	-3.319508	-2.0484827	0.0009040454651333678	0.005999591343740167
29103	0	Sec23a	-3.3196669	-0.2166173	0.0009052027697516072	0.0060048030869530285
29104	0	Nmt2	-3.319715	-0.16171022	0.0009051195285175329	0.0060048030869530285
29105	0	Cpb1	-3.3207774	-1.0405972	0.0009005724622380165	0.005979001134241538
29106	0	Chd3	-3.320857	-0.10117571	0.0009014725358489081	0.005983746359460905
29107	0	Gtf3a	-3.321686	-0.12212792	0.0008988080387640247	0.005968514261525155
29108	0	Ncoa5	-3.3220673	-0.17949262	0.0008975263828615721	0.005961229540643636
29109	0	Gm5464	-3.3222775	-1.6850814	0.0008953489117095965	0.005947990733221406
29110	0	Pdhx	-3.3248756	-0.24738236	0.0008884562610308263	0.00590463129757951
29111	0	Hao1	-3.3255556	-2.7899206	0.0008847805277848176	0.0058838360700433825
29112	0	Acsl3	-3.3259945	-0.12601283	0.000885022786262682	0.00588423510652326
29113	0	Sdf4	-3.327902	-0.10161013	0.0008790491375949947	0.0058469263404186235
29114	0	Edem3	-3.328107	-0.22966963	0.000878227716259327	0.00584266640163788
29115	0	D430020J02Rik	-3.3286195	-0.7320965	0.0008758798272120088	0.005828247341584278
29116	0	Cd83	-3.3287823	-1.8583395	0.0008744312426195481	0.005822208104601923
29117	0	Top1mt	-3.3289843	-0.36553186	0.0008753019079313281	0.005825602432379068
29118	0	D930016D06Rik	-3.3291378	-0.26154515	0.0008749344038744976	0.005824357147111759
29119	0	Ripk3	-3.3312461	-0.20527811	0.0008684077033422769	0.005783294370897019
29120	0	Suv39h2	-3.3316038	-0.36442557	0.0008671949535566426	0.0057764093811697465
29121	0	Slc23a3	-3.331751	-3.029758	0.0008652093509590297	0.005764372493822376
29122	0	Cnih3	-3.3327873	-19.43966	0.0008628137944032079	0.005749598795893079
29123	0	Ctsa	-3.3333526	-0.20569426	0.0008618006448506144	0.005745172011865989
29124	0	A730049H05Rik	-3.3345768	-2.522449	0.0008564305949114826	0.005711778183704219
29125	0	Acbd3	-3.3347995	-0.13740696	0.0008576141131791636	0.005718490140045948
29126	0	Rhno1	-3.3361435	-0.23928298	0.0008533333425249718	0.005692297581975462
29127	0	Dhrs7b	-3.336408	-0.20268647	0.0008524599196400872	0.005687646407418858
29128	0	Axin1	-3.336565	-0.16545013	0.0008520494990223276	0.005686083118113863
29129	0	Metrnl	-3.338369	-0.1335314	0.0008464458232918435	0.005649855251354239
29130	0	Ddx11	-3.339675	-0.29830116	0.0008424179497042562	0.005625295951220604
29131	0	Rbm33	-3.3400047	-0.13357316	0.0008416272347712316	0.005621178506790233
29132	0	Tmem150c	-3.340162	-1.2568048	0.0008396471643851034	0.005610274906733743
29133	0	Rmrp	-3.3405	-0.9356353	0.0008391564056081973	0.005608156429614212
29134	0	Zw10	-3.3442068	-0.30578968	0.0008287853382418291	0.005539992428669917
29135	0	Hip1r	-3.3448887	-0.30459088	0.0008267874835829098	0.005528927235906757
29136	0	Ppp1r15a	-3.3479123	-0.16444752	0.0008180154204197275	0.005471399598854635
29137	0	Raf1	-3.3484085	-0.14788778	0.0008165431194263084	0.00546268362076208
29138	0	Arih1	-3.349184	-0.08690491	0.0008143978663343559	0.005449461038854096
29139	0	Chst15	-3.3500607	-0.40342638	0.0008112573507419753	0.005429571895948469
29140	0	Zfp110	-3.3501856	-0.25431427	0.0008111965727146886	0.005429571895948469
29141	0	Cpsf4	-3.3511813	-0.27852884	0.0008083466930800879	0.00541233540704764
29142	0	Smyd4	-3.352699	-0.29490542	0.0008038487731360307	0.005383335716546336
29143	0	Gdap2	-3.3529713	-0.27194652	0.0008030317643358278	0.005378979988246169
29144	0	Slc9a3r1	-3.3532763	-0.12811293	0.0008023170633151797	0.00537530788673872
29145	0	Il12rb2	-3.3540134	-0.28973007	0.0007999991138271813	0.005362003609928249
29146	0	D6Wsu163e	-3.354044	-0.28272054	0.0007999617620336109	0.005362003609928249
29147	0	Trdv4	-3.3550098	-19.804222	0.0007964672385208623	0.005340548548885682
29148	0	Prpsap1	-3.355617	-0.19108057	0.0007955919535667745	0.00533578766365951
29149	0	Pask	-3.3563116	-0.61549973	0.0007929661158726925	0.005319281948278776
29150	0	Ahcy	-3.3566575	-0.4333859	0.0007923389093039731	0.005316179140853715
29151	0	Bcr	-3.3591452	-0.16755834	0.000785427102538448	0.005273092000947459
29152	0	Ceacam1	-3.3598573	-0.69898295	0.0007827704407379535	0.0052563490951883455
29153	0	Wdr74	-3.361262	-0.15621656	0.0007795183523745674	0.005236689455839635
29154	0	Rufy3	-3.3614607	-0.18355931	0.0007788402757122865	0.005234637810374197
29155	0	4930522L14Rik	-3.3630393	-0.38837433	0.0007742202026911212	0.005207598638351154
29156	0	Dennd1b	-3.3647988	-0.09768291	0.000769645974874869	0.005177909969745785
29157	0	F13a1	-3.3655071	-1.6326464	0.0007660430381269515	0.005154744795532879
29158	0	Zmym5	-3.3667247	-0.17729424	0.000764235848865646	0.005144728652309476
29159	0	Muc15	-3.3669999	-2.6817768	0.0007619542633428795	0.005132579876129398
29160	0	Cdk14	-3.368919	-0.14754939	0.0007581687890038486	0.005108146394361072
29161	0	Gpn3	-3.3693285	-0.22503021	0.0007570658119435215	0.005101779754625034
29162	0	Inpp5a	-3.369588	-0.13631134	0.0007563998678885789	0.005099420784015589
29163	0	Ilf3	-3.3701365	-0.13772899	0.0007549167246208725	0.0050904848310587905
29164	0	Supt6	-3.3706894	-0.13672324	0.0007534156275659315	0.005082485781778869
29165	0	4930540M03Rik	-3.37216	-19.894823	0.0007485363714994315	0.005050625974969832
29166	0	Rnf10	-3.3733401	-0.14748102	0.0007461666241612494	0.005035688885382546
29167	0	P3h2	-3.3738265	-0.38246188	0.0007445447112584022	0.005025793549589959
29168	0	Grin2d	-3.374115	-0.70410484	0.0007433959296336847	0.005019177877033893
29169	0	Btbd16	-3.375316	-1.6459075	0.0007394086586891961	0.004995301936480306
29170	0	Snhg11	-3.375953	-19.913002	0.0007383039843976973	0.004988882888293022
29171	0	Zfp995	-3.378064	-0.9991932	0.0007325785722539412	0.004954342644279587
29172	0	Txnl4a	-3.3789814	-0.12268733	0.0007310910012734531	0.004946354582379444
29173	0	Tgfb2	-3.3796694	-0.85069185	0.0007283092290249305	0.004930633627238185
29174	0	Senp3	-3.380077	-0.19086611	0.0007281141694980318	0.004930346911999466
29175	0	Cdk2	-3.3806083	-0.23559749	0.0007266394395515234	0.004921393107900248
29176	0	Asb1	-3.3823571	-0.41124454	0.0007217882612128754	0.004890588835575844
29177	0	2310022A10Rik	-3.383036	-0.28420958	0.0007201915231509689	0.004881818920103334
29178	0	Dmxl2	-3.384668	-0.24418646	0.0007158056627183761	0.004855147400530565
29179	0	Syngr2	-3.3847177	-0.1485328	0.0007159901974021769	0.004855379019812367
29180	0	Erlin2	-3.3868833	-0.28680006	0.0007101672976678567	0.004818928409521736
29181	0	Hist1h3a	-3.387213	-0.78287333	0.0007089637468005652	0.004812784594029237
29182	0	Rpgrip1l	-3.3874652	-0.29942617	0.000708649797323073	0.004811665059174077
29183	0	Kansl1	-3.3886547	-0.07987984	0.0007057947982326693	0.0047953053147600936
29184	0	Fdft1	-3.391645	-0.18496832	0.0006980237115963645	0.004745502959065113
29185	0	Atp1a1	-3.3929815	-0.13305314	0.0006947632551815416	0.004724331604210458
29186	0	Pou2f1	-3.3934946	-0.16377813	0.0006933937884641573	0.0047170062904243115
29187	0	Dip2a	-3.3936124	-0.3285399	0.0006928015757547402	0.004713970848222874
29188	0	Brms1	-3.3965197	-0.20594715	0.000685810744297814	0.004668371429559187
29189	0	Vps53	-3.39698	-0.17486115	0.0006846446965319015	0.004661416843574224
29190	0	Osgin2	-3.3971586	-0.29777586	0.0006841151884530869	0.004658794130857701
29191	0	Zscan21	-3.3980334	-0.25556177	0.0006819075614164973	0.00464473998478756
29192	0	Ankrd13b	-3.3982236	-0.4122072	0.0006812828674907797	0.004641464161174787
29193	0	Gcn1	-3.400506	-0.17262365	0.0006759207479593763	0.0046078499300288055
29194	0	Srp54c	-3.400779	-0.57580227	0.0006748402842959138	0.004601455843458896
29195	0	B3gnt8	-3.4025114	-0.56506175	0.0006704991135095069	0.004574272054024324
29196	0	Slc9a6	-3.402535	-0.29955447	0.0006707118845242876	0.004574272054024324
29197	0	Pcyt2	-3.402652	-0.17508893	0.0006705322459617289	0.004574272054024324
29198	0	Stambpl1	-3.403017	-0.20543993	0.0006696652916928129	0.004570996534375086
29199	0	Grin2c	-3.4031348	-1.3562795	0.0006683152691399772	0.004562746199926687
29200	0	Ncbp1	-3.4060373	-0.16737767	0.0006623700897769628	0.004526943420520538
29201	0	Ubiad1	-3.4067607	-0.46575525	0.0006603471494146333	0.004515029238882009
29202	0	Esrp1	-3.4069679	-19.360525	0.0006593823616494062	0.004510342993265409
29203	0	Cdc27	-3.4072232	-0.14502008	0.0006595464743434	0.00451050994930121
29204	0	B3galt5	-3.4073367	-3.1895216	0.0006578804399863922	0.004501023073829341
29205	0	Gm1976	-3.407908	-0.16848575	0.000657840966129218	0.004501023073829341
29206	0	Fech	-3.4080188	-0.27310866	0.0006574934506125755	0.004501023073829341
29207	0	Cse1l	-3.4085555	-0.16131051	0.0006563135703691303	0.004495065747335117
29208	0	Gm38033	-3.4108098	-19.874075	0.0006501716019223267	0.004454889715548438
29209	0	Zfp646	-3.411499	-0.2157236	0.0006492626193559415	0.0044505505156105995
29210	0	Cd24a	-3.4128065	-0.18418683	0.0006457610271864831	0.004427487900561222
29211	0	Brd3	-3.4147153	-0.13921218	0.0006416996706680152	0.0044005767984680415
29212	0	Eipr1	-3.4171898	-0.17793532	0.0006358759449951861	0.004364347525534562
29213	0	Dnajc2	-3.4174223	-0.09201003	0.0006353166190144911	0.00436143575621983
29214	0	Gm37035	-3.417816	-0.92703813	0.0006336670895941894	0.004353522747033353
29215	0	Nbn	-3.4178417	-0.20115381	0.0006343304567951572	0.004355591903038801
29216	0	Nipal1	-3.4191892	-2.790852	0.0006298100310175809	0.004331000353872976
29217	0	Scamp2	-3.421328	-0.15487723	0.0006262956504786107	0.00430775061170695
29218	0	Rictor	-3.4247868	-0.13206704	0.0006184296503639643	0.004255460292338225
29219	0	Tm9sf1	-3.427258	-0.24300541	0.0006127251049468474	0.004219804338377542
29220	0	Gm49032	-3.4288661	-2.1527848	0.0006077963747742012	0.004186753521647079
29221	0	Gm20234	-3.4293737	-0.51028746	0.0006077211694269757	0.004186753521647079
29222	0	Serinc3	-3.4309235	-0.07909863	0.0006046127151557229	0.004168380551252972
29223	0	Pde1b	-3.431122	-0.5667514	0.0006037352894641658	0.004164109710668673
29224	0	Setdb1	-3.4312048	-0.16294067	0.000603927768839128	0.004164547617415653
29225	0	Snx8	-3.4315317	-0.2626317	0.0006029557132077015	0.004159621400988003
29226	0	Cbx3	-3.431836	-0.0943887	0.0006025797903864523	0.004157916459161573
29227	0	Pmm2	-3.433327	-0.19238564	0.0005991755631002064	0.004137079176700869
29228	0	Ambra1	-3.4342813	-0.09945696	0.0005972141976414775	0.00412618394715445
29229	0	Rbm45	-3.4346528	-0.31570953	0.0005962362474802738	0.0041203089653570465
29230	0	P2ry10b	-3.4353049	-0.58961743	0.0005943286651066115	0.004109765534725221
29231	0	Fubp3	-3.4354362	-0.23223872	0.000594589476589798	0.004110512271725625
29232	0	Epcam	-3.4361722	-1.2123518	0.0005920266180985933	0.004095601326747629
29233	0	Soat2	-3.438068	-0.20387794	0.0005888524128711081	0.004076262650505274
29234	0	Relch	-3.4410756	-0.13375217	0.0005824066224945744	0.004035969137982363
29235	0	Poc1b	-3.4421077	-0.24311441	0.0005800885979297982	0.004020768671696321
29236	0	Myo1f	-3.4421961	-0.15149902	0.0005797460699258382	0.004019257378918964
29237	0	Atp1b2	-3.4422708	-2.5719178	0.0005784824566506564	0.004012220106428161
29238	0	Cyp4a12b	-3.4444337	-2.318234	0.0005738749702741641	0.00398197448748585
29239	0	Esrra	-3.4451184	-0.24232388	0.0005736875009030917	0.003981529375356238
29240	0	Tacc2	-3.4451191	-0.36111715	0.0005735739885269722	0.003981529375356238
29241	0	Dpy30	-3.4470384	-0.12085294	0.0005697582154113837	0.003957662164968144
29242	0	Zfp53	-3.447677	-0.24291956	0.0005682651572578955	0.003948140492194623
29243	0	Prr29	-3.4489238	-19.72359	0.0005650617477775875	0.003926729140927075
29244	0	Pnrc2	-3.4507194	-0.16174398	0.0005620420571307018	0.003907426756356985
29245	0	Atp6v0a2	-3.451794	-0.19476269	0.0005597313255502113	0.0038938775213777465
29246	0	Cdc7	-3.4519236	-0.37943828	0.0005592353824684929	0.0038912658530986556
29247	0	Prdm2	-3.452562	-0.17126895	0.0005581875936972251	0.0038848123841579234
29248	0	Ccz1	-3.452633	-0.14287075	0.0005580869349422729	0.0038848123841579234
29249	0	Ddx3y	-3.4538834	-0.1338973	0.0005554704734735904	0.0038675694859970538
29250	0	Tnrc6a	-3.454204	-0.12205052	0.0005548610526405823	0.0038641596086181713
29251	0	1700094M23Rik	-3.4559112	-0.82460517	0.0005506054330342979	0.0038353499484240217
29252	0	Slc36a4	-3.456373	-0.48129553	0.0005499239412872155	0.00383225650084158
29253	0	Ssna1	-3.4575036	-0.15017998	0.0005480876814121029	0.0038202847327442045
29254	0	Mettl16	-3.458439	-0.14527468	0.000546150846521212	0.003808428991529989
29255	0	Por	-3.4587078	-0.11992681	0.0005456364429170164	0.0038056639006305445
29256	0	Sin3a	-3.4596014	-0.16886577	0.0005438284644724018	0.0037946932794372086
29257	0	Hectd4	-3.4596856	-0.15956737	0.0005436417903135972	0.0037942107310991783
29258	0	Ptpn4	-3.4600499	-0.13617706	0.000542893662383026	0.00378980860188073
29259	0	Sfmbt1	-3.460208	-0.14318158	0.0005425166145418193	0.0037879955486801857
29260	0	Arpc1a	-3.4653513	-0.13316917	0.0005323398712317002	0.0037225742002570225
29261	0	Wdr26	-3.4665024	-0.11101965	0.0005300842412270277	0.003707603945462699
29262	0	Cwf19l1	-3.4666734	-0.3204695	0.0005296167977172954	0.0037051371465006717
29263	0	Mbd1	-3.4677775	-0.17540899	0.0005275515678205237	0.0036914889290536254
29264	0	Tmem241	-3.4680605	-0.22935782	0.0005269043870388029	0.0036877596011131134
29265	0	Oip5os1	-3.4695773	-0.10758492	0.0005240903914291826	0.003668860012507067
29266	0	Prdm16	-3.4696634	-0.8645517	0.0005231804306726397	0.0036640788253138497
29267	0	Xpo5	-3.471014	-0.19421215	0.0005212139638145395	0.003651098727645091
29268	0	Ccdc50	-3.4712195	-0.13598786	0.0005209180014743411	0.0036498174035591536
29269	0	Ist1	-3.4726882	-0.20351028	0.0005179659123091092	0.0036307093887998046
29270	0	Gm15932	-3.4735203	-2.39911	0.000515176867277188	0.003612728135732253
29271	0	Unc5b	-3.4756124	-1.1333158	0.0005115550897429298	0.0035881094128699174
29272	0	Slc25a44	-3.4761608	-0.3802067	0.000511165169798254	0.0035861535576067857
29273	0	Bsn	-3.4793854	-0.4624813	0.0005050707356792347	0.0035457085827657686
29274	0	Dda1	-3.4807107	-0.18218079	0.0005027789520675168	0.0035308597148707263
29275	0	3110009E18Rik	-3.4811976	-0.36718693	0.0005016858615656328	0.003525011910012627
29276	0	Ipo9	-3.481376	-0.18523937	0.0005014551456681747	0.0035241577781982346
29277	0	Aftph	-3.4846053	-0.12233913	0.0004955495337002093	0.0034834122022741037
29278	0	Swap70	-3.4874613	-0.130127	0.0004902506799875993	0.003448416874527153
29279	0	Tmem14c	-3.4911819	-0.11440597	0.0004835686306623106	0.003407354170572536
29280	0	Selenos	-3.4931338	-0.10486252	0.00047999991582591727	0.0033851632333673142
29281	0	Ina	-3.49444	-3.1591918	0.0004765261597573103	0.0033636037590565196
29282	0	Klc1	-3.494493	-0.19554965	0.0004775272479643143	0.003369196837363604
29283	0	Ccpg1	-3.4948654	-0.19340628	0.0004768293070203875	0.003365007870264531
29284	0	Celf2	-3.4959347	-0.06517926	0.00047492903485045777	0.003353063376160481
29285	0	Fam209	-3.4972546	-2.573569	0.00047147868190440046	0.0033316175802069322
29286	0	Nsun6	-3.497719	-0.28008392	0.0004717126797567982	0.0033325417021067803
29287	0	Nop2	-3.498512	-0.17718539	0.000470445715773844	0.003325046055051298
29288	0	Luc7l	-3.4985673	-0.124003895	0.0004703683915044469	0.003325046055051298
29289	0	Fblim1	-3.499677	-1.009041	0.00046766777982376633	0.0033072240581272904
29290	0	Klf2	-3.5002437	-0.32615277	0.0004669323406677597	0.0033031063871164093
29291	0	Cdc5l	-3.500892	-0.13471499	0.0004662710195885935	0.0032991510274901
29292	0	Pds5a	-3.5027034	-0.09623284	0.00046315433923031996	0.0032785356273602522
29293	0	C3ar1	-3.5027127	-0.4695817	0.0004627010437034078	0.003276045152852681
29294	0	Cbl	-3.504413	-0.12868881	0.0004601877453591689	0.0032603953361128213
29295	0	Aldh16a1	-3.504655	-0.251719	0.0004596726212223007	0.0032574605462649697
29296	0	Pin1	-3.5053442	-0.15030877	0.00045852726089159427	0.003250057331535897
29297	0	Gm41708	-3.5060558	-1.6637063	0.0004562587101893459	0.0032346879045176157
29298	0	Adamts20	-3.5064313	-1.0528444	0.00045599560940474173	0.0032335326697213907
29299	0	Arid4a	-3.507019	-0.117795944	0.00045567990719120894	0.00323200384085575
29300	0	Hck	-3.5078115	-1.8969201	0.0004532703189133303	0.0032163264871287434
29301	0	Eif4ebp2	-3.508376	-0.13547334	0.00045337659253194665	0.003216373690724331
29302	0	Tpsab1	-3.5084503	-0.2619964	0.0004525839149871072	0.003212161855193173
29303	0	Pla2g7	-3.5110476	-1.3148652	0.00044781324069586334	0.0031810290323300125
29304	0	Ppat	-3.5115876	-0.17406096	0.00044790181443883534	0.0031810290323300125
29305	0	9430041J12Rik	-3.512606	-19.823116	0.0004456225982673213	0.0031662348608403903
29306	0	Nipbl	-3.5136645	-0.08046924	0.0004444974945931615	0.003158935969719307
29307	0	Gm13480	-3.5141685	-1.5712771	0.00044264802006813104	0.0031471777088570092
29308	0	Tollip	-3.5145288	-0.30293524	0.0004428207592321655	0.0031477126888088277
29309	0	Phf11c	-3.5150456	-0.7556709	0.0004417072008920999	0.0031425647174972097
29310	0	Top1	-3.515725	-0.0739847	0.0004409665300062757	0.0031379866404634377
29311	0	BC005561	-3.5163784	-0.17904052	0.00043989833074402227	0.003131075288007386
29312	0	Top2b	-3.5169647	-0.106591865	0.0004389736638090771	0.003125182736436574
29313	0	Kdm4a	-3.5171251	-0.20873223	0.00043865544218434153	0.003123606000521317
29314	0	Map3k2	-3.518272	-0.16064222	0.00043677645269859724	0.003111598533059777
29315	0	Gm29340	-3.5188274	-1.3670442	0.00043502562862944344	0.0031004939174238875
29316	0	Wwtr1	-3.5194404	-0.5884585	0.000434570768551947	0.0030979359314347896
29317	0	Micu2	-3.520484	-0.13564254	0.0004332196500420276	0.0030896685710750838
29318	0	Slc48a1	-3.5224018	-0.11916138	0.00043007027170184923	0.00306856326898694
29319	0	Sf3a3	-3.5264032	-0.14625494	0.0004236799060643957	0.0030243045428244705
29320	0	Btbd1	-3.527211	-0.13791184	0.0004223416379496298	0.0030154184261038807
29321	0	Eepd1	-3.527348	-0.4959526	0.00042179356093724414	0.003012171401995104
29322	0	Gm50169	-3.5280595	-19.651604	0.00042042847945141524	0.00300491825368128
29323	0	Zbtb41	-3.5345337	-0.29158467	0.00041071244720315746	0.0029388878702130187
29324	0	Heatr1	-3.534996	-0.18324696	0.00041008731910262015	0.0029350652149295487
29325	0	Synj2	-3.5361295	-0.30384707	0.00040810811855920956	0.002921547387095929
29326	0	Scd1	-3.5379863	-0.16962248	0.0004053558680809845	0.002903132111105294
29327	0	Scrib	-3.538578	-0.3723302	0.0004044035590859642	0.0028969543618037365
29328	0	Cuedc1	-3.5386863	-0.19420071	0.0004043235742850709	0.0028969543618037365
29329	0	Ciapin1	-3.5387597	-0.19594197	0.00040428490437907736	0.0028969543618037365
29330	0	Ube3a	-3.539717	-0.09465468	0.00040291477682446276	0.0028888533165788593
29331	0	Cc2d2b	-3.5407438	-0.7106335	0.0004008919805467805	0.0028749885570709365
29332	0	Tnrc6b	-3.5430906	-0.087892726	0.0003977843685326138	0.0028533361747264986
29333	0	Trim28	-3.5431361	-0.12729771	0.00039770455051526285	0.0028533361747264986
29334	0	Neb	-3.5441945	-0.560358	0.0003956804008217009	0.002840137265657945
29335	0	Gpr141b	-3.5443294	-2.3457022	0.0003948488457486755	0.0028354292335057243
29336	0	Ccdc57	-3.5447578	-0.34997466	0.0003951101100162012	0.00283667445229777
29337	0	Lsm11	-3.5451849	-0.3392698	0.00039446543212121965	0.0028333061048866955
29338	0	Pkd2l1	-3.5459862	-1.6318734	0.00039249080376263794	0.0028197503538674963
29339	0	AA387883	-3.5465264	-19.689642	0.0003920667852737388	0.002817331010315587
29340	0	Gm35507	-3.5467193	-2.5743678	0.00039128559179579185	0.0028129696318679436
29341	0	Bmerb1	-3.5467334	-1.4089096	0.0003914802796585779	0.002813742722408024
29342	0	Slc25a46	-3.5494537	-0.20362115	0.00038824266894308166	0.0027917738732742767
29343	0	Zhx1	-3.54946	-0.18254353	0.00038825052540149475	0.0027917738732742767
29344	0	Afg3l2	-3.5494702	-0.18855534	0.0003882507802453541	0.0027917738732742767
29345	0	Ciao2a	-3.5502717	-0.14772537	0.0003870699435337322	0.0027851437924961172
29346	0	Mroh1	-3.5509732	-0.31733802	0.00038585048414830654	0.002776988125548869
29347	0	Gas2l3	-3.5519197	-0.18567379	0.0003845531240534605	0.002769503047778279
29348	0	Rcvrn	-3.5535874	-2.5375004	0.0003812127895120761	0.0027491257811451623
29349	0	Pithd1	-3.5536687	-0.22827534	0.00038208654766044256	0.002753581758429698
29350	0	Scaf4	-3.5561066	-0.14349796	0.00037861239754111576	0.002732203814709983
29351	0	Taok2	-3.5566094	-0.21477707	0.00037780699676955167	0.002727001273798736
29352	0	Cyfip1	-3.5578027	-0.1556536	0.0003761436478637736	0.002715602373642619
29353	0	Nle1	-3.5589411	-0.21938275	0.0003744875762846263	0.0027042509255033424
29354	0	Dnajc11	-3.5607197	-0.20213374	0.00037195967649557965	0.002687198504214877
29355	0	Mbtps2	-3.561284	-0.1701193	0.0003712175558497404	0.002682437333967036
29356	0	Eif2s3x	-3.5625012	-0.15400036	0.0003695351333885394	0.0026708778411870123
29357	0	Rnaseh2a	-3.5628037	-0.18826117	0.0003690340177003166	0.0026678531785652537
29358	0	Spp1	-3.5629027	-0.5391911	0.00036834548431764313	0.002664068617087685
29359	0	Ppm1g	-3.5654263	-0.12887871	0.00036542512143133494	0.0026435392046901367
29360	0	Zfp105	-3.5660558	-1.976856	0.00036360095442345645	0.0026321122005640613
29361	0	Tmem209	-3.5663965	-0.21086685	0.0003640178414181297	0.0026345393472373313
29362	0	Gm42659	-3.5701332	-0.48279732	0.0003585983455363916	0.002597645542739049
29363	0	Msl1	-3.5706396	-0.18800208	0.0003581971859364859	0.0025953218907417827
29364	0	Msh2	-3.5731077	-0.18083432	0.00035483771106395727	0.002571557876410982
29365	0	Hes1	-3.5734882	-0.42938375	0.00035404574055210997	0.002566394427360894
29366	0	Hmgcr	-3.5739315	-0.13116966	0.0003537407705537684	0.0025647596043339247
29367	0	Elavl2	-3.5741782	-3.2174654	0.0003525212799792848	0.002557066287443538
29368	0	Thbs1	-3.5742033	-2.5420117	0.0003524833456753241	0.002557066287443538
29369	0	Foxj3	-3.5744457	-0.16724505	0.00035306505028973435	0.002560435357963693
29370	0	Saal1	-3.5778346	-0.27905595	0.0003484212437405121	0.0025284621882234602
29371	0	Dhx40	-3.5784655	-0.22965173	0.00034764304176474435	0.0025233820248238615
29372	0	Slc4a11	-3.579328	-20.0997	0.00034605123996169195	0.002512392699213669
29373	0	Calhm2	-3.579887	-0.28639776	0.0003456935214295543	0.002510360106359557
29374	0	Gm50218	-3.5830278	-2.2382917	0.0003407402933192181	0.002476061469751131
29375	0	Ncbp3	-3.5861702	-0.18335854	0.0003375546209302552	0.0024540167735542036
29376	0	Gopc	-3.5864387	-0.22010428	0.0003372028551347439	0.002452011572270347
29377	0	Wdr20	-3.5871239	-0.17051654	0.0003363350636099646	0.0024462522783760573
29378	0	Dcun1d5	-3.5900087	-0.11533262	0.0003326908971062727	0.002420292542580694
29379	0	Tnfsf12	-3.591309	-0.42090192	0.00033075646870606173	0.0024073046322461472
29380	0	Bud23	-3.59602	-0.21603702	0.00032505302101344533	0.0023684635153329034
29381	0	Carnmt1	-3.5963616	-0.14773734	0.00032467380126456965	0.0023662343899837237
29382	0	Gins4	-3.59678	-0.24440697	0.0003241025328949087	0.0023626042847245477
29383	0	Acot6	-3.5968122	-1.2636906	0.00032342120787195577	0.0023581700807032437
29384	0	Slc30a2	-3.6001053	-0.883606	0.00031945505034415567	0.002330304056803301
29385	0	Alkbh5	-3.6002972	-0.15923196	0.00031979989654549686	0.0023322926270313783
29386	0	Gm17114	-3.600832	-0.5452372	0.0003188695187793534	0.0023265584821040007
29387	0	Gm48500	-3.6013386	-1.9848795	0.00031767041408869897	0.0023193819514400124
29388	0	Garem1	-3.601448	-0.7748164	0.00031794697591714733	0.0023208763428580192
29389	0	Dnajc13	-3.6031697	-0.16679418	0.00031625445023304445	0.0023100885023131386
29390	0	Cttn	-3.6046052	-0.3617182	0.00031436366590094627	0.0022967968584018898
29391	0	Hps3	-3.6064448	-0.24502651	0.0003122959568706319	0.002283239869457704
29392	0	Herc4	-3.607742	-0.14003189	0.0003107692744641528	0.002272592705628457
29393	0	Lct	-3.6096413	-1.1560407	0.000307866012878387	0.0022521236265222342
29394	0	Rbm19	-3.6100745	-0.3547166	0.00030790044252831386	0.0022521236265222342
29395	0	Armt1	-3.611649	-0.24626487	0.00030610324002135957	0.0022405008404737282
29396	0	Rnps1	-3.611846	-0.120483585	0.0003059321899287836	0.002239756617696306
29397	0	Cacng8	-3.6171234	-0.36617026	0.0002995105408652883	0.002193738049540993
29398	0	Exosc2	-3.6178613	-0.24467969	0.00029885814286792565	0.0021901269571067247
29399	0	Pold2	-3.6178916	-0.23559786	0.0002988133363001695	0.0021901269571067247
29400	0	Iws1	-3.618359	-0.14683929	0.0002983240673707968	0.0021875291481111845
29401	0	Stat5b	-3.6203752	-0.12305562	0.0002960030907761795	0.0021710031323943055
29402	0	Cep72	-3.6207006	-0.5885958	0.00029545584320253695	0.002167481789056375
29403	0	Neurl4	-3.6213658	-0.34851766	0.00029475860901024235	0.00216285828420561
29404	0	Ndufa9	-3.6240563	-0.1627751	0.000291836493883663	0.002141903396573754
29405	0	Nedd4	-3.6243162	-0.072811104	0.0002915622368315222	0.002140377075566741
29406	0	Rfx1	-3.6246505	-0.3984299	0.00029102124830100164	0.0021368915220937317
29407	0	Washc1	-3.6260474	-0.26661357	0.00028952216898267617	0.0021263677770188088
29408	0	Gm3739	-3.6265137	-19.743896	0.0002886508601144219	0.002120450891843965
29409	0	Cep350	-3.6271384	-0.1419235	0.0002883955432002104	0.0021197003831005656
29410	0	Zfp36l1	-3.6281211	-0.21420115	0.00028720538872838624	0.0021127166052596668
29411	0	Mrpl48	-3.6281383	-0.17358392	0.00028727855006901526	0.0021127734094597327
29412	0	5730403I07Rik	-3.6285453	-3.4057822	0.00028609619017635964	0.002105996715922013
29413	0	Ccm2	-3.6292212	-0.13286872	0.00028606433353851293	0.002105996715922013
29414	0	Prpf4	-3.6312757	-0.22369407	0.00028376621813564916	0.0020902751810923043
29415	0	Grm6	-3.6317618	-0.9339212	0.00028273834941060477	0.002083178993398171
29416	0	Emc1	-3.632184	-0.31314337	0.000282682682117773	0.002083178993398171
29417	0	Ptar1	-3.6358469	-0.23498058	0.00027876140587917904	0.002055753940204471
29418	0	A930015D03Rik	-3.6368425	-0.17300455	0.00027772840382395776	0.0020486038944163352
29419	0	Tpbgl	-3.637677	-0.7989955	0.0002764279717488154	0.0020394774899182484
29420	0	Abce1	-3.6391857	-0.12985323	0.0002752670030150521	0.002031376104992908
29421	0	Prpf18	-3.6402373	-0.2529645	0.0002740687310617902	0.0020229956678237218
29422	0	Zc3hav1l	-3.643299	-0.52209675	0.0002706867713514485	0.001998946271695532
29423	0	Prmt9	-3.6445074	-0.29863662	0.00026954382392221763	0.001991416910561263
29424	0	Emilin2	-3.645404	-0.096817374	0.0002686632623857923	0.001985365550329066
29425	0	Rab2a	-3.6455154	-0.08401509	0.0002686098703156545	0.001985365550329066
29426	0	Aff2	-3.6457472	-1.9992393	0.00026754146158081046	0.001978434179706378
29427	0	Dpp8	-3.6463442	-0.14873236	0.00026770914960841174	0.001979220884876845
29428	0	Qrfprl	-3.6466644	-1.1904478	0.00026676374765258475	0.0019731350187196677
29429	0	Car2	-3.6487002	-0.16637355	0.000265194163546497	0.0019624246537387584
29430	0	Mtr	-3.6492457	-0.21779013	0.00026467612822133056	0.001959040228279202
29431	0	Gm36816	-3.6493137	-0.8291822	0.00026421446544880003	0.0019560715963035905
29432	0	Atg2b	-3.65152	-0.21286786	0.0002623455473089079	0.0019431264832336318
29433	0	Pidd1	-3.652824	-0.49053583	0.00026083927046058173	0.001932856710142378
29434	0	Ndel1	-3.6528811	-0.18671493	0.0002609497412412654	0.00193323160755289
29435	0	Hacd3	-3.653	-0.22356838	0.00026081849878962116	0.001932856710142378
29436	0	Tbl1x	-3.653178	-0.11097715	0.00026069964232662497	0.0019327092197835623
29437	0	Apoc1	-3.653831	-3.1851118	0.00025929264829099407	0.0019231615995228657
29438	0	Cnot6l	-3.6546564	-0.10845591	0.0002591809263844939	0.001922774675838642
29439	0	Tlnrd1	-3.6548684	-0.3967759	0.00025887498674674684	0.0019209464082062672
29440	0	Abcd2	-3.6550486	-1.63972	0.0002581380457507992	0.0019159183781862765
29441	0	4930447N08Rik	-3.6558948	-0.89720166	0.00025756136456936646	0.0019122599687788858
29442	0	Fam234a	-3.655988	-0.46320048	0.00025758590733504847	0.0019122599687788858
29443	0	Lasp1	-3.656222	-0.20576507	0.00025753860644072226	0.0019122599687788858
29444	0	Grpel1	-3.6566026	-0.13762203	0.00025725781553396007	0.0019111426213367316
29445	0	Nuak1	-3.659114	-0.99193746	0.000254317970257609	0.0018906078719173763
29446	0	Adam3	-3.660686	-0.8030324	0.00025284842827832385	0.0018809825703672727
29447	0	Tubb4b	-3.66075	-0.12607513	0.0002530516275864354	0.0018816270954066456
29448	0	Sephs2	-3.6610315	-0.2057419	0.0002528441140128927	0.0018809825703672727
29449	0	Prdm10	-3.6617577	-0.23495226	0.00025207453133447736	0.0018765225544535246
29450	0	Lrmda	-3.6617773	-0.07812946	0.00025204082086831313	0.0018765225544535246
29451	0	Nr4a1	-3.6620746	-0.48801222	0.0002515225846597812	0.0018735500139586546
29452	0	Sap130	-3.662309	-0.18316716	0.0002515591683860115	0.0018735500139586546
29453	0	Zhx3	-3.662364	-0.34021196	0.00025134433970410027	0.0018728140668558921
29454	0	Usf2	-3.6628416	-0.1572317	0.00025105171076532585	0.0018710654510086127
29455	0	Atf1	-3.6637218	-0.14222479	0.00025021499510044694	0.0018652600627598777
29456	0	D630033O11Rik	-3.6641474	-0.9937616	0.0002493166446097411	0.0018589924221409006
29457	0	Snx12	-3.6646147	-0.19204311	0.0002492920269644099	0.0018589924221409006
29458	0	Zfp207	-3.6667118	-0.10484335	0.00024734066861155954	0.0018451110967635887
29459	0	Tardbp	-3.6682515	-0.115931526	0.000245842149978546	0.001834356287082814
29460	0	Gm15489	-3.668401	-0.48702005	0.0002455249965575898	0.0018324133238230107
29461	0	Sbk1	-3.6687744	-0.719251	0.00024499396360185135	0.0018288728575374272
29462	0	Omd	-3.669938	-1.0290089	0.00024373162517175073	0.00181987031690452
29463	0	Otop1	-3.6700256	-1.2149465	0.00024355001635491567	0.0018189349590642628
29464	0	4921516A02Rik	-3.6704135	-1.0224096	0.00024333746090221938	0.0018181886745403967
29465	0	Tcn2	-3.670543	-0.25894532	0.00024348850395842063	0.0018188963069878685
29466	0	Gm49527	-3.6711252	-0.99982405	0.00024275461315419167	0.0018149191769565583
29467	0	Napa	-3.671166	-0.18418069	0.00024302310757939532	0.0018162601970621198
29468	0	Ube2z	-3.671353	-0.21169703	0.00024278745974339882	0.0018149191769565583
29469	0	Snu13	-3.6719046	-0.10399822	0.0002423404473225297	0.001812416882616445
29470	0	Uqcc1	-3.6726856	-0.18751073	0.00024158162591889548	0.0018075792292972098
29471	0	U2surp	-3.672935	-0.108128615	0.0002413763697823528	0.0018064620942960228
29472	0	Fbxo30	-3.6746244	-0.256402	0.00023969267553127104	0.0017942772367731548
29473	0	Phf3	-3.6762145	-0.112957425	0.00023831649307110884	0.001785217237887197
29474	0	Tmem132d	-3.680878	-1.8482991	0.00023334027103414712	0.0017495643266624416
29475	0	Sart3	-3.6833196	-0.24243101	0.00023171564707724532	0.0017385943252465588
29476	0	Hist1h4n	-3.685075	-0.6206797	0.00022997240411984154	0.0017263169122095335
29477	0	Ubxn11	-3.686469	-0.5892027	0.00022868987301174348	0.0017174617220334517
29478	0	Bclaf1	-3.6891181	-0.0903733	0.0002265666465577904	0.0017027306216864109
29479	0	Rsrp1	-3.6912289	-0.087508425	0.00022469181269872657	0.0016894270761041187
29480	0	Cbfa2t2	-3.6929073	-0.15571852	0.0002231772664960786	0.0016784302879320739
29481	0	Psmd9	-3.6939292	-0.1928822	0.00022227683629524544	0.0016728274910555463
29482	0	Ppp2r2d	-3.69443	-0.17784777	0.0002218442985116987	0.0016699615345648646
29483	0	Zmpste24	-3.6965384	-0.19917874	0.00022000194331599495	0.001656967616489258
29484	0	Gnaz	-3.6975837	-0.3942214	0.0002189285429469648	0.001649936259940641
29485	0	Armc6	-3.6976023	-0.44630328	0.00021898405263753745	0.0016499694570491327
29486	0	Lin52	-3.6993606	-0.20901293	0.00021755860586089446	0.0016403776620328907
29487	0	Stat5a	-3.7002187	-0.18098755	0.00021684606135999272	0.0016353870443982072
29488	0	Mdfic	-3.7004948	-0.15482876	0.00021661956602087606	0.0016344424651904663
29489	0	Ccdc117	-3.702159	-0.2501268	0.00021517985853191892	0.0016254789219844487
29490	0	Gm43573	-3.7026072	-0.9156037	0.00021455766222411272	0.0016211581283799912
29491	0	Smbd1	-3.703046	-19.865389	0.00021413074899076983	0.0016183111802237815
29492	0	Fam91a1	-3.7054152	-0.20787363	0.0002124590130687154	0.0016071817469392093
29493	0	Gm41496	-3.7071176	-3.1042695	0.0002104158744932966	0.0015928457031396423
29494	0	E230016K23Rik	-3.711573	-1.3995258	0.00020689606878486423	0.001567671081151872
29495	0	Mylk3	-3.7118168	-1.3216952	0.00020676997409445471	0.001567083423383466
29496	0	Gba	-3.7119298	-0.27327654	0.00020701448932656903	0.0015682003290468341
29497	0	3300002I08Rik	-3.7141075	-0.5459735	0.00020511848567465973	0.0015560280612058421
29498	0	Dclre1c	-3.7179134	-0.21995635	0.00020224376159049857	0.0015363863733437262
29499	0	Wdr70	-3.71832	-0.15525423	0.00020193244223276459	0.001534382402901162
29500	0	Adad1	-3.7211185	-1.0575774	0.00019932961961233143	0.0015149614168558693
29501	0	Ccdc124	-3.7221508	-0.1930973	0.00019888494253507283	0.0015121561565501086
29502	0	Mid1	-3.7221606	-0.23334184	0.00019886259876691876	0.0015121561565501086
29503	0	Pgd	-3.7228951	-0.17284553	0.0001982992115561348	0.0015085505052547994
29504	0	Lrrtm3	-3.724526	-19.969126	0.00019671961773489247	0.0014975924494668093
29505	0	Cdh2	-3.7245615	-2.0847402	0.0001963973182014696	0.0014954914659086433
29506	0	Cybb	-3.7273493	-2.1913784	0.00019423397808243837	0.0014803649462162391
29507	0	Ptgir	-3.7277322	-0.5036006	0.00019436495716442534	0.0014803649462162391
29508	0	4930579G24Rik	-3.7277505	-0.5664913	0.0001943642877720408	0.0014803649462162391
29509	0	Tmem229b	-3.72788	-0.27202192	0.00019436287827160752	0.0014803649462162391
29510	0	Col4a3bp	-3.7282357	-0.16518562	0.00019416715147109017	0.0014803649462162391
29511	0	Prpf19	-3.729439	-0.17119133	0.0001932609897909601	0.0014740430702553599
29512	0	1700021A07Rik	-3.730686	-19.85942	0.00019197748923218023	0.001464599531509965
29513	0	Aldh9a1	-3.7323742	-0.2104503	0.00019099105073612578	0.001457418355959952
29514	0	Tmcc3	-3.733161	-0.9350468	0.0001900425138605536	0.001450523073877502
29515	0	Acap2	-3.7340238	-0.1545207	0.0001897587308560179	0.0014486995470365084
29516	0	Gm16282	-3.7340364	-0.77851534	0.00018940936664626454	0.001446374364129919
29517	0	Ppp2r5c	-3.7371218	-0.10822154	0.00018745787873075494	0.0014321498042359569
29518	0	Jph1	-3.7375765	-0.9000732	0.00018674977817160056	0.0014274155629849185
29519	0	Fam83h	-3.7394242	-1.3067701	0.00018530941073212164	0.0014176021663521957
29520	0	Atp5f1	-3.7399905	-0.07661931	0.00018533416168533165	0.0014176021663521957
29521	0	Zfp472	-3.7425508	-0.33251017	0.00018340570858419141	0.0014035166407559145
29522	0	Dhx9	-3.7446074	-0.13562179	0.00018196522358368745	0.0013928234254677412
29523	0	Gm49890	-3.745508	-0.50602895	0.00018114999647075226	0.0013872411731628814
29524	0	Psmd3	-3.7464151	-0.19829863	0.00018064840757712656	0.0013837282294270718
29525	0	C2cd3	-3.7466087	-0.1997515	0.00018049414536300536	0.0013828746979568085
29526	0	Emc7	-3.7470539	-0.14046614	0.00018021143439430156	0.001381036404190463
29527	0	Dctn6	-3.7486005	-0.16155732	0.00017909120113593715	0.001372777426371051
29528	0	Tnf	-3.7496917	-0.31496337	0.00017817544361183	0.0013660822542036436
29529	0	Caprin1	-3.7510238	-0.091499485	0.00017738907634922858	0.0013603761802876944
29530	0	Myt1l	-3.754049	-0.48217043	0.00017503178573466323	0.0013429363674499375
29531	0	Usp31	-3.7567039	-0.25405246	0.00017336835106790822	0.001331122611790365
29532	0	Ptpn7	-3.7606251	-0.11561476	0.00017072507695620808	0.0013117634066178328
29533	0	Cpne2	-3.760745	-0.16428198	0.00017060270616211923	0.001311135199035987
29534	0	Thoc1	-3.7620764	-0.1593859	0.0001697207302171386	0.0013052890652192797
29535	0	Cdkn1a	-3.7635252	-0.10832282	0.00016868967910338276	0.0012979778311562956
29536	0	Il13	-3.763685	-1.14983	0.0001682020641662234	0.0012945344085031436
29537	0	Brcc3	-3.7666314	-0.19582999	0.00016664913598741455	0.0012841131275631661
29538	0	Tmem184b	-3.7693188	-0.393873	0.00016474452196677583	0.0012697401852994328
29539	0	Msh3	-3.7712548	-0.2382357	0.00016355428945824063	0.0012614700882581837
29540	0	Nrf1	-3.771986	-0.14967372	0.0001631381873119042	0.0012585614135130559
29541	0	Syne2	-3.7724261	-0.3345484	0.00016273445689450125	0.00125574681531928
29542	0	Pced1b	-3.7731576	-0.20606075	0.00016233112973760454	0.0012532335855352224
29543	0	Ankrd9	-3.777093	-0.46132624	0.0001597334802400362	0.001234064403692225
29544	0	Rapgef1	-3.7786684	-0.17452148	0.00015881849877002986	0.001227876927990705
29545	0	Cryl1	-3.7801926	-0.43900138	0.0001577550739862759	0.0012202396547007436
29546	0	Hmgxb4	-3.7808244	-0.217013	0.0001574527259284812	0.001218192837126035
29547	0	Lypd6b	-3.7821484	-0.40882245	0.00015650595251220776	0.0012111580016321045
29548	0	Nol8	-3.7825136	-0.16754358	0.00015640044665401136	0.0012106316999931457
29549	0	Sp1	-3.7832603	-0.17197381	0.00015592912236094025	0.0012075437206965657
29550	0	Atg3	-3.7841527	-0.1415152	0.00015537911101315	0.0012035916454343958
29551	0	Ubr7	-3.7944767	-0.21708731	0.0001490447248019597	0.0011564667111165754
29552	0	Tnpo2	-3.7949462	-0.22137398	0.00014875620248802374	0.0011545054695981573
29553	0	Mmp27	-3.7951875	-1.1440549	0.0001482458907130635	0.0011510983231269765
29554	0	Cers2	-3.7953835	-0.15219416	0.00014849709658223335	0.0011527716422827568
29555	0	Edil3	-3.7984738	-1.8070979	0.00014617911236451342	0.0011358697525392732
29556	0	Hist1h2br	-3.7996547	-0.7268674	0.00014579632487136685	0.0011331680656709077
29557	0	Tbck	-3.800199	-0.17683183	0.000145655730361496	0.0011323479196848688
29558	0	Map7d2	-3.800742	-0.9614588	0.00014508222493923924	0.0011287047504550066
29559	0	Fem1b	-3.80085	-0.25245085	0.00014524776524911504	0.001129720392395309
29560	0	Hadha	-3.804184	-0.14983514	0.00014336585331348062	0.0011161586544680576
29561	0	Gm20628	-3.8049273	-1.1800189	0.00014261773600748157	0.001111406281616594
29562	0	Abcb10	-3.8051615	-0.3166405	0.00014270649411752924	0.0011118296016116192
29563	0	Lsm4	-3.807545	-0.12043231	0.00014142799492034737	0.0011024008314819737
29564	0	Itpkb	-3.8091989	-0.2114804	0.0001404403790261692	0.0010952314196229225
29565	0	Arfgef2	-3.8102264	-0.20699741	0.00013985551046853944	0.0010909338030894574
29566	0	Dnajc5	-3.8109467	-0.14942917	0.0001394831541207702	0.001088292197666309
29567	0	Aacs	-3.8110802	-0.22940703	0.00013934337826411098	0.0010881958489127339
29568	0	Parg	-3.811116	-0.1792209	0.00013936969074069736	0.0010881958489127339
29569	0	Bptf	-3.811649	-0.10580675	0.00013911130302178695	0.0010867039751660812
29570	0	Atp11c	-3.8128777	-0.1760073	0.00013839265367016914	0.001081613463179637
29571	0	Cep162	-3.8144479	-0.23109736	0.0001374818463305208	0.0010750154736321616
29572	0	Atp6ap2	-3.8147962	-0.16948697	0.00013731131045787115	0.0010739420953107628
29573	0	Smn1	-3.8191414	-0.16990876	0.00013494913748233504	0.001055978636149944
29574	0	Ptpn11	-3.8203268	-0.19211945	0.00013427766669207565	0.0010509790901382678
29575	0	4930549C15Rik	-3.8209236	-0.8534697	0.00013373179617582882	0.001046960419818819
29576	0	Epn1	-3.8222265	-0.22007243	0.00013325049926935347	0.0010436985976250233
29577	0	Dohh	-3.8223598	-0.22480455	0.0001331686195884838	0.001043310374189223
29578	0	Hmgb3	-3.8250394	-0.14229627	0.00013172746012123554	0.0010325207034411776
29579	0	Gm41609	-3.828792	-1.2890233	0.0001294277059162587	0.00101548065934686
29580	0	Mapk1	-3.8290935	-0.12042113	0.00012962747069457245	0.0010168009035094669
29581	0	Sdccag8	-3.8296218	-0.16490896	0.00012930677067310645	0.001014778414669887
29582	0	Macrod2	-3.831568	-0.23739602	0.00012823782446673765	0.0010066341844719407
29583	0	Usp14	-3.8318002	-0.12706062	0.00012821364304984337	0.0010066341844719407
29584	0	Gm10503	-3.8347714	-0.48750088	0.00012655170371917487	0.000994365613598754
29585	0	Acaca	-3.8351202	-0.13349363	0.00012647337643448256	0.0009939920719483212
29586	0	Calu	-3.8362708	-0.1880987	0.00012586889661319174	0.0009897231359117166
29587	0	Zzz3	-3.8376563	-0.13371688	0.0001251780686951794	0.0009845308467460565
29588	0	Fbxo8	-3.838782	-0.21496396	0.00012459692377241624	0.0009805838372109925
29589	0	Phf19	-3.83968	-0.74060893	0.00012400921337426973	0.0009767654215666437
29590	0	Fkbp5	-3.8404915	-0.16502012	0.0001237360483316372	0.0009748516487152852
29591	0	Itpripl1	-3.8452327	-0.5104895	0.00012125285617000535	0.0009557543247814434
29592	0	Stx18	-3.8453052	-0.19061027	0.00012133187247256257	0.0009561437233705529
29593	0	Mast2	-3.8457363	-0.23776412	0.00012108764475178143	0.0009546851522481111
29594	0	Chfr	-3.8459206	-0.18943852	0.00012102033607384565	0.0009543875355349733
29595	0	Kif13b	-3.8462882	-0.1929016	0.0001208302897415422	0.0009531216063023288
29596	0	Slu7	-3.8480647	-0.18865728	0.00011998784211471931	0.0009467075929901826
29597	0	Ctcf	-3.8482103	-0.11845489	0.00011992971188751893	0.000946480243950241
29598	0	Snrnp25	-3.8490927	-0.20954002	0.00011947604290565495	0.0009438227358091449
29599	0	Aldh18a1	-3.850745	-0.18173142	0.00011868302103917824	0.0009377875715298358
29600	0	Dnaja4	-3.8513508	-0.63228774	0.00011820833444112881	0.0009342654310321382
29601	0	Pon2	-3.8522892	-0.19133422	0.00011792963950866637	0.0009322909748229192
29602	0	Mdm4	-3.8550878	-0.12201935	0.00011662845926821228	0.0009222303296432774
29603	0	Stam	-3.8553753	-0.1903171	0.0001164540709006112	0.0009213026545202483
29604	0	Tbce	-3.8564003	-0.15633881	0.00011596597634856438	0.0009176660569582719
29605	0	Phlpp1	-3.8578799	-0.18890765	0.00011523588415005803	0.0009123358890801309
29606	0	Tmem9	-3.8586206	-0.23385808	0.00011488511393858269	0.0009097818956637432
29607	0	Nufip2	-3.861205	-0.13014314	0.0001137346424643364	0.000901555773779417
29608	0	Cct6a	-3.8616219	-0.097464286	0.0001135227472687449	0.0009000971066597981
29609	0	Hist1h3i	-3.861931	-0.7057227	0.00011325026256903015	0.0008981572039557129
29610	0	Tyw1	-3.8633933	-0.22034878	0.0001126946954075595	0.0008941904487413287
29611	0	Arpc5	-3.8642101	-0.10611318	0.00011232755434006861	0.0008914964157874766
29612	0	Fmr1	-3.8652413	-0.1959613	0.00011185392332877638	0.0008879556844339499
29613	0	Syne1	-3.8659961	-0.21101122	0.00011145717006580057	0.0008850236578318832
29614	0	Ier3	-3.8664544	-0.11456488	0.00011120994945457503	0.0008832778420886617
29615	0	Akap8l	-3.8698688	-0.16008133	0.00010977848708581583	0.0008723377391219911
29616	0	Hnrnph1	-3.8700407	-0.11328651	0.00010970946718283218	0.0008720039038564548
29617	0	Zfp236	-3.870435	-0.23102355	0.00010949029538582842	0.0008704761578002602
29618	0	Rab4a	-3.871022	-0.4971947	0.00010912509905459573	0.0008684281360800291
29619	0	Slc31a2	-3.8710456	-0.5691011	0.00010910517431039947	0.0008684281360800291
29620	0	Usp48	-3.8711324	-0.17403927	0.00010919573088287152	0.0008685620515605789
29621	0	Gpr162	-3.8722095	-0.99491	0.00010846877357250993	0.0008636307826293602
29622	0	Tlr2	-3.8735585	-0.61807245	0.00010793005909417925	0.000859553499732282
29623	0	Psmc3	-3.8741276	-0.13848048	0.00010787827737715624	0.0008593530874411218
29624	0	Gnai3	-3.8748825	-0.13510254	0.00010753749384698289	0.0008568498337472087
29625	0	Rpp30	-3.876585	-0.24077998	0.00010677075277185869	0.0008509505119704344
29626	0	Nudt3	-3.8770735	-0.15444641	0.00010658617086148495	0.0008496891635639268
29627	0	Mical1	-3.8802195	-0.2593486	0.00010517505411078922	0.0008392688573951905
29628	0	Necap1	-3.8848033	-0.3012688	0.00010319840945711526	0.0008243106995874378
29629	0	Hira	-3.885596	-0.16084713	0.00010290651210784703	0.0008221825414288418
29630	0	Zfp180	-3.8856678	-0.30144578	0.00010284460773969712	0.0008218913379910547
29631	0	Nt5dc2	-3.887023	-0.36048344	0.00010224104633363888	0.0008172702208288846
29632	0	Gm11505	-3.8891773	-3.589678	0.00010108926427226617	0.0008082634933864254
29633	0	Lig3	-3.8902748	-0.25502706	0.00010091043831202424	0.0008070335425667612
29634	0	Mybbp1a	-3.8906214	-0.116236344	0.00010079690691439694	0.0008063253064019373
29635	0	Fntb	-3.8921745	-0.3057868	0.00010011622317079279	0.0008010786570736595
29636	0	St3gal3	-3.89299	-0.18747428	9.981275272713163e-05	0.0007990465000119444
29637	0	Nf2	-3.8949506	-0.20556413	9.901657016552828e-05	0.0007932627752764878
29638	0	Ddb2	-3.8977435	-0.39659235	9.782823674829134e-05	0.0007841316910762995
29639	0	Dna2	-3.9006279	-0.34241062	9.668700836960464e-05	0.0007755619260176535
29640	0	Prr5	-3.9011679	-0.5924816	9.642302856905777e-05	0.0007736366551641649
29641	0	Flt3l	-3.9014745	-0.20039347	9.637268782687948e-05	0.000773424956295956
29642	0	Eif2d	-3.9019878	-0.2561058	9.6179248342666e-05	0.0007720644485309086
29643	0	Arl11	-3.9022307	-0.39570245	9.604138351396692e-05	0.0007711494921989395
29644	0	Erp44	-3.9074953	-0.14785752	9.403094911771227e-05	0.0007551948316453877
29645	0	Fzd4	-3.907666	-0.3941697	9.390759122725377e-05	0.0007543917617225964
29646	0	Ccdc22	-3.9100797	-0.27529216	9.300448729581143e-05	0.0007475088067793298
29647	0	Mybl1	-3.9106843	-0.75747937	9.265148297643668e-05	0.0007450425353367956
29648	0	Eri3	-3.9118736	-0.1649193	9.234862570928907e-05	0.0007429772563294561
29649	0	Vps26a	-3.912701	-0.20754048	9.201219916796185e-05	0.0007406397063916271
29650	0	Snx7	-3.9132228	-0.5106172	9.171691985859958e-05	0.000738447001135847
29651	0	Ccdc138	-3.913645	-0.35590297	9.160059742159354e-05	0.0007376944096666423
29652	0	Dcun1d2	-3.91451	-0.25807616	9.13233003391908e-05	0.0007356447292293198
29653	0	Zcwpw1	-3.9147696	-0.5956387	9.112642721838837e-05	0.000734242033734187
29654	0	Ino80	-3.9154313	-0.1413761	9.100912353329862e-05	0.0007334799207179428
29655	0	Dnajb3	-3.917059	-19.990803	9.02104482267634e-05	0.000727406226635685
29656	0	Fuom	-3.9176002	-0.35019475	9.014019323484799e-05	0.0007270213037172877
29657	0	Ipmk	-3.9196792	-0.26421297	8.938026888471277e-05	0.0007210723041508836
29658	0	Med27	-3.9215577	-0.18910119	8.870835743875534e-05	0.0007161885542054651
29659	0	Ms4a6d	-3.9226456	-1.0116805	8.80929850714827e-05	0.0007113982281185319
29660	0	Dnajc1	-3.923396	-0.09826056	8.805938969368348e-05	0.0007113048425444746
29661	0	Lrrc40	-3.924765	-0.35534942	8.74981295748486e-05	0.0007069481009643547
29662	0	Fam13b	-3.9266496	-0.13794978	8.687199362312818e-05	0.0007022406575153521
29663	0	Tbc1d23	-3.9267168	-0.17343828	8.68328951942072e-05	0.0007021003892412155
29664	0	Lrwd1	-3.926881	-0.25957072	8.675206611582087e-05	0.0007016225467473428
29665	0	Upp1	-3.9275274	-0.46922976	8.645640237522915e-05	0.0006995818062873805
29666	0	C5ar2	-3.9280467	-1.5950292	8.612277896816296e-05	0.0006970569169631761
29667	0	Mdn1	-3.9290118	-0.1514341	8.60113467850243e-05	0.0006963295742982182
29668	0	Ralb	-3.9294226	-0.30791366	8.582157174260659e-05	0.0006951418126647758
29669	0	Sms	-3.9337075	-0.12942457	8.438142974714517e-05	0.0006838199901647411
29670	0	Atg16l1	-3.9341266	-0.21749303	8.418695181687544e-05	0.0006824152463870551
29671	0	F2	-3.9351578	-20.213127	8.368440613474632e-05	0.0006788529488609095
29672	0	Cenpx	-3.9359822	-0.15790379	8.357039546695384e-05	0.0006780984639472409
29673	0	Usp47	-3.936936	-0.1450036	8.323529361925784e-05	0.0006755491930093912
29674	0	Ing2	-3.9377203	-0.22991656	8.29525672891655e-05	0.0006734238339195366
29675	0	Dld	-3.9381368	-0.18467242	8.281784577348471e-05	0.000672499237586199
29676	0	Myo1c	-3.9385474	-0.21755143	8.264944781064034e-05	0.0006714695702099481
29677	0	Snx14	-3.9396539	-0.20844264	8.229182677901075e-05	0.0006690692317771697
29678	0	Utp18	-3.9398184	-0.16844282	8.224391161595681e-05	0.0006688480933080054
29679	0	Nono	-3.9403336	-0.115023434	8.207359830436104e-05	0.0006679536507758915
29680	0	Fnip2	-3.942277	-0.21297695	8.137365705231527e-05	0.0006624381975771686
29681	0	Zfp609	-3.943673	-0.13555762	8.093774594043955e-05	0.0006590557542075741
29682	0	2610307P16Rik	-3.944668	-0.17256886	8.054320407261713e-05	0.0006561740819299815
29683	0	Grid1	-3.9460304	-1.7973644	7.985145538506175e-05	0.0006507026977693346
29684	0	Eed	-3.9494178	-0.17394911	7.901836654720072e-05	0.0006440764913766531
29685	0	Pgrmc2	-3.9511967	-0.2320054	7.841288782452627e-05	0.0006393026505814786
29686	0	Plekha1	-3.951529	-0.3921655	7.825473513119869e-05	0.0006381743820272495
29687	0	Mettl14	-3.9524446	-0.28617445	7.799496900479422e-05	0.0006362166673291527
29688	0	Prmt7	-3.9525838	-0.18555675	7.798162262797371e-05	0.0006362166673291527
29689	0	Eftud2	-3.953675	-0.18480703	7.76331760616184e-05	0.0006337458210683722
29690	0	Ssc4d	-3.95417	-0.7850019	7.734192820149185e-05	0.000631527944844048
29691	0	Reps1	-3.9547956	-0.13578835	7.726332796328715e-05	0.0006310457390899795
29692	0	Gart	-3.954871	-0.17364053	7.723290169568071e-05	0.0006309568482152701
29693	0	Ttc7b	-3.9564004	-0.14145695	7.674665511514319e-05	0.0006273019005183577
29694	0	Ubox5	-3.9566164	-0.3777247	7.664094251949806e-05	0.0006265964725714142
29695	0	Gm33301	-3.956719	-20.274462	7.64923177416928e-05	0.0006256982443902442
29696	0	Stk32a	-3.956854	-20.317694	7.644907676704094e-05	0.0006255030138116279
29697	0	D16Ertd472e	-3.9570522	-0.17900886	7.65439694725112e-05	0.0006259621576467823
29698	0	Gusb	-3.9577725	-0.18830337	7.630947737197739e-05	0.0006245190840130956
29699	0	Zfp35	-3.957938	-0.31247592	7.622187353965253e-05	0.000623960296425259
29700	0	Gm7580	-3.9579496	-0.7775379	7.6130912304815e-05	0.000623373734383276
29701	0	Ccnj	-3.959254	-0.38117662	7.578443591729069e-05	0.000620851636139469
29702	0	Slx4ip	-3.9628909	-0.17647728	7.470235924791873e-05	0.0006122976315507246
29703	0	Plxnd1	-3.9646916	-0.47917455	7.403182993844083e-05	0.0006071098962134876
29704	0	Gm43331	-3.9673529	-0.6168845	7.319416974675568e-05	0.0006005456072284
29705	0	Fam122a	-3.968171	-0.27392143	7.303489972295505e-05	0.0005995435475350437
29706	0	Nat2	-3.969123	-0.38970536	7.272201717073239e-05	0.0005971269192203118
29707	0	Myo5a	-3.9696267	-0.14705296	7.261277134728528e-05	0.0005963815659421147
29708	0	Cmc2	-3.9720292	-0.22486567	7.188214154888051e-05	0.0005909821293728435
29709	0	Dph3	-3.9740067	-0.14783494	7.131275621064052e-05	0.0005864502412166937
29710	0	Btbd10	-3.9775991	-0.22917303	7.022065555981845e-05	0.000577763528390494
29711	0	C630043F03Rik	-3.9787807	-20.280727	6.974069411376547e-05	0.0005742535195503779
29712	0	Rrp8	-3.9797635	-0.19047941	6.959897334454942e-05	0.0005732327687250312
29713	0	F10	-3.9808733	-1.9776491	6.90055637884212e-05	0.0005687806056862311
29714	0	Lrrc2	-3.9811118	-1.5095828	6.896442374185421e-05	0.0005685866662230605
29715	0	Sapcd1	-3.9811738	-0.7460814	6.903534283902193e-05	0.0005688808266719403
29716	0	Nfyb	-3.981364	-0.20701182	6.912320446169982e-05	0.0005694594996811535
29717	0	Gm5544	-3.9820888	-0.92534566	6.874836254918177e-05	0.0005670949497350237
29718	0	Plaa	-3.9838288	-0.15229963	6.842731627132505e-05	0.0005645909361451573
29719	0	Add1	-3.9851458	-0.18206751	6.803815611645019e-05	0.0005616547316650893
29720	0	Pdap1	-3.9858131	-0.112764634	6.785014340541894e-05	0.0005602582429635181
29721	0	Trim26	-3.9863315	-0.250846	6.766975667349896e-05	0.0005590546990687275
29722	0	Naglu	-3.9866428	-0.3737547	6.756418422484189e-05	0.000558325378009533
29723	0	Gm7694	-3.9896815	-0.7676324	6.664314287912585e-05	0.0005514164084027952
29724	0	Kmt2b	-3.9899578	-0.24866933	6.665979811671032e-05	0.0005514164084027952
29725	0	Tut7	-3.9912243	-0.13938642	6.632190519790677e-05	0.0005491841577890788
29726	0	Olfr655	-3.992388	-1.364461	6.578646314744177e-05	0.0005448901357563635
29727	0	Gm6225	-3.9930832	-0.62578505	6.569668686426668e-05	0.0005444258809290847
29728	0	Xpo4	-3.9933424	-0.15894954	6.572586274929834e-05	0.0005445278944633939
29729	0	Nus1	-3.9953978	-0.20607886	6.516573690410136e-05	0.0005401645652595164
29730	0	Gtpbp1	-3.9961605	-0.29581738	6.492922882449951e-05	0.0005386189829978908
29731	0	Bzw1	-3.9965901	-0.11132739	6.48587634305856e-05	0.0005381727155281127
29732	0	Tgfbr2	-3.9981995	-0.18322973	6.437662053232071e-05	0.000534309401158485
29733	0	Eprs	-3.998897	-0.095956795	6.420739439074613e-05	0.0005330418964514346
29734	0	Gm47922	-4.000032	-2.1875052	6.364918151987986e-05	0.0005289517309011174
29735	0	Pes1	-4.0002575	-0.20190662	6.384335720444244e-05	0.000530156026415285
29736	0	Lrrc75aos2	-4.0004864	-0.5645245	6.370117588558781e-05	0.0005292475976948246
29737	0	Aatf	-4.0011954	-0.13528642	6.359871321089626e-05	0.0005286683972005656
29738	0	Mafg	-4.0034513	-0.15915836	6.299671025284725e-05	0.0005240689995422382
29739	0	Ctdspl2	-4.0052967	-0.17631783	6.249525853768443e-05	0.0005201654852146634
29740	0	Gm8251	-4.005925	-0.9132904	6.221324530568428e-05	0.0005179517374779068
29741	0	Acot2	-4.0082097	-0.29027745	6.171619579989079e-05	0.0005139461175123224
29742	0	Tkt	-4.0103827	-0.10098248	6.118142974211893e-05	0.0005097557782333037
29743	0	Rap2b	-4.014564	-0.22337425	6.0097234829483635e-05	0.000500980976944154
29744	0	Smg5	-4.0152855	-0.21389686	5.9909713753232e-05	0.0004995467505776984
29745	0	Abtb1	-4.016135	-0.31476817	5.96794925699139e-05	0.0004977556437902971
29746	0	Golph3	-4.016983	-0.19251253	5.948352438520002e-05	0.0004962493716538936
29747	0	Pbdc1	-4.0170345	-0.18425201	5.947827723747102e-05	0.0004962493716538936
29748	0	Ube2o	-4.0171323	-0.28821048	5.943493729935954e-05	0.0004961004099397938
29749	0	Pitpnb	-4.0178003	-0.16726209	5.928259669873424e-05	0.0004949567926080511
29750	0	Agfg2	-4.0206156	-0.2614353	5.855867410637498e-05	0.0004894189366291542
29751	0	Ssr3	-4.020823	-0.12090745	5.8537274188520554e-05	0.0004893667618981291
29752	0	Vcpip1	-4.0208573	-0.1921723	5.8520535512065995e-05	0.0004893535378250616
29753	0	Fut7	-4.0209193	-0.25015086	5.8491892476054315e-05	0.0004893091405861338
29754	0	Mif4gd	-4.0210867	-0.2818742	5.845006759832034e-05	0.0004891443448624599
29755	0	Ubap2	-4.0222974	-0.14150421	5.8172314112248464e-05	0.0004869461585242556
29756	0	Zdhhc21	-4.023238	-0.17649037	5.793683524266092e-05	0.00048510079425429214
29757	0	Akirin2	-4.027246	-0.15033585	5.6969434344503014e-05	0.00047737221833548516
29758	0	Angpt2	-4.028538	-0.37026903	5.659728620942417e-05	0.00047437694251232317
29759	0	Api5	-4.029472	-0.14560133	5.643271771516908e-05	0.00047312041655464787
29760	0	Arl5b	-4.0307055	-0.32014126	5.6076899839131616e-05	0.0004705038430889302
29761	0	Farsa	-4.033168	-0.15370578	5.554218827953058e-05	0.00046625977399712026
29762	0	Dclre1a	-4.035475	-0.44838178	5.495682707541782e-05	0.0004615858790210561
29763	0	Zcchc3	-4.0354977	-0.5711133	5.492521376773607e-05	0.00046144039857016046
29764	0	Gm37170	-4.0355377	-2.352035	5.4756095001010045e-05	0.00046025912085462386
29765	0	Itfg1	-4.037579	-0.163049	5.450969200889906e-05	0.00045836447078962983
29766	0	Csnk2a2	-4.0376005	-0.15295787	5.4516495317852277e-05	0.00045836447078962983
29767	0	Mgll	-4.0394754	-1.6195765	5.390885730480493e-05	0.0004534917579319781
29768	0	Rccd1	-4.0411506	-0.32916316	5.365932952325792e-05	0.00045162802736910983
29769	0	Aaas	-4.0428305	-0.25599378	5.329220439107372e-05	0.00044865504849288295
29770	0	Klk8	-4.042929	-0.33602968	5.323562481093533e-05	0.00044841257047896114
29771	0	Nedd9	-4.0441494	-0.17936248	5.2966925052629475e-05	0.0004463821827849635
29772	0	Cep76	-4.045995	-0.41999003	5.2559439982702116e-05	0.00044329521402338573
29773	0	Usp49	-4.0468955	-0.35985905	5.234940282537479e-05	0.00044175452682175916
29774	0	Hist1h2ag	-4.049354	-1.2884812	5.1689005252902184e-05	0.00043652399257002354
29775	0	Atad3a	-4.049757	-0.19532476	5.175076262708447e-05	0.0004369312557996991
29776	0	Cdc6	-4.0503855	-0.3813511	5.156997042939477e-05	0.00043566439251246523
29777	0	Etl4	-4.0522003	-1.1343564	5.1045452250575954e-05	0.0004315405790421826
29778	0	Dazap1	-4.052278	-0.14315541	5.120869963096235e-05	0.0004328073498128928
29779	0	Hvcn1	-4.052928	-0.5644531	5.098788052963141e-05	0.0004311667655263698
29780	0	Zdhhc2	-4.0556073	-0.49123052	5.04117481265236e-05	0.00042651826520255265
29781	0	Mbnl3	-4.0560536	-0.20935468	5.037765282925215e-05	0.00042634152011670643
29782	0	1700097N02Rik	-4.0562854	-0.4439193	5.026965180395757e-05	0.0004256506630324086
29783	0	Erbin	-4.056443	-0.11054393	5.0307100945893135e-05	0.00042585607266363554
29784	0	Icam2	-4.0569715	-0.2804808	5.017399997011952e-05	0.00042495219387074474
29785	0	Ascc2	-4.057865	-0.20277193	4.9992140204066705e-05	0.000423523022468774
29786	0	Cd48	-4.058305	-0.1297281	4.9900042612834695e-05	0.0004228537469286039
29787	0	Tubg1	-4.059103	-0.3681499	4.9706919409947916e-05	0.0004213278025911206
29788	0	Luc7l3	-4.0630727	-0.11069786	4.8903005279516654e-05	0.0004148403648067459
29789	0	Stx11	-4.0643616	-0.44752455	4.857876089023876e-05	0.00041230648635705807
29790	0	Amelx	-4.065268	-0.7985424	4.8338141061792296e-05	0.00041037213313726694
29791	0	Samd8	-4.067299	-0.3516067	4.798626262971501e-05	0.00040749197140004705
29792	0	Dok7	-4.067871	-2.6089528	4.770064510990416e-05	0.00040527974421535946
29793	0	Gnl3	-4.0679703	-0.11673514	4.78793794649974e-05	0.000406691303711367
29794	0	B4galnt2	-4.068385	-1.5296723	4.7646325640520304e-05	0.0004049247880046956
29795	0	Brpf1	-4.070986	-0.3147414	4.723893732338742e-05	0.0004016740401429777
29796	0	Asnsd1	-4.074568	-0.1802565	4.6546038713579906e-05	0.0003959908842968751
29797	0	Dock5	-4.0749354	-0.1488411	4.647085119786267e-05	0.0003954554300933564
29798	0	Gm49503	-4.0752516	-19.900412	4.63070318716595e-05	0.0003942692064895566
29799	0	0610012G03Rik	-4.075318	-0.16573723	4.63950668794477e-05	0.00039491461356969376
29800	0	Pkd1l3	-4.076937	-0.69564587	4.5992378184368515e-05	0.00039169346400963386
29801	0	Arap2	-4.0775013	-0.27289745	4.5947947001360494e-05	0.0003914183158010356
29802	0	Nfatc1	-4.078021	-0.22550607	4.5847782578897305e-05	0.0003906681204387116
29803	0	Gmfb	-4.079096	-0.17159544	4.565545876511312e-05	0.0003891320331812149
29804	0	Zfp473	-4.0807943	-1.280081	4.5176170144658016e-05	0.00038535213455493495
29805	0	Ccdc186	-4.083496	-0.2500834	4.478183583477877e-05	0.00038219041812362337
29806	0	Kcng2	-4.0857973	-1.8610721	4.4176985770841486e-05	0.0003773275562426953
29807	0	Zfp709	-4.087415	-0.8336671	4.395800346025127e-05	0.00037555652281494377
29808	0	Pabpc1	-4.0910163	-0.060792875	4.334924481906494e-05	0.00037055168605462814
29809	0	Nuak2	-4.093596	-0.46132472	4.284898923735918e-05	0.000366663786514015
29810	0	Rassf4	-4.093949	-0.61123085	4.2752791946561735e-05	0.00036593760360198625
29811	0	Dnaaf5	-4.095057	-0.4201271	4.25832105106198e-05	0.00036458274583555316
29812	0	Tyk2	-4.09605	-0.28709736	4.2423180006086266e-05	0.00036330896277891276
29813	0	Spice1	-4.096298	-0.44787633	4.236456869102181e-05	0.0003629032806469435
29814	0	Far2	-4.0998096	-0.8090239	4.165648329081895e-05	0.0003569323831017464
29815	0	Eif3j1	-4.1009398	-0.124211356	4.1560747948714454e-05	0.0003562066122304738
29816	0	Zdhhc14	-4.1009645	-0.313122	4.151699215528375e-05	0.0003559260777284894
29817	0	9530052E02Rik	-4.101345	-0.85812825	4.138608237227662e-05	0.0003548980227015466
29818	0	Mlph	-4.1033373	-0.8120415	4.102352585201209e-05	0.00035188245368173815
29819	0	Meis3	-4.1057577	-1.2768159	4.0557053115195644e-05	0.0003482513342758528
29820	0	Eri2	-4.1060433	-0.45008516	4.061847949715546e-05	0.0003486860486692798
29821	0	Ganab	-4.109535	-0.193141	4.003762411805676e-05	0.00034397411715688677
29822	0	Ccar1	-4.110193	-0.10776549	3.99392215815313e-05	0.000343220044711557
29823	0	Hist1h2ah	-4.110432	-1.6031142	3.9743023200234555e-05	0.00034174753167861936
29824	0	Tnfrsf23	-4.1105757	-1.1120193	3.9746700782172324e-05	0.00034174753167861936
29825	0	Gm31108	-4.1106415	-1.4291637	3.9698780981711835e-05	0.0003416051895138799
29826	0	Srp68	-4.1114717	-0.18332823	3.970898458296448e-05	0.0003416051895138799
29827	0	Fam177a	-4.1140304	-0.73126125	3.920642994311765e-05	0.0003378219367876959
29828	0	Wdpcp	-4.1152143	-0.27244937	3.9054460790854294e-05	0.00033660232810825457
29829	0	Cyc1	-4.116247	-0.14241974	3.889794455807833e-05	0.0003353428672902849
29830	0	Ccdc88b	-4.116287	-0.31673595	3.887018980644901e-05	0.00033519309510977906
29831	0	Mmd	-4.1175117	-0.38307658	3.865589921655973e-05	0.00033352334636714255
29832	0	Mrps18b	-4.123345	-0.18749332	3.772576571617269e-05	0.00032575931316190196
29833	0	Rdh11	-4.123802	-0.31465995	3.7623858397416924e-05	0.0003249662633009638
29834	0	Nop14	-4.1241255	-0.15161844	3.759592480787583e-05	0.0003248118887736364
29835	0	Casp3	-4.1255765	-0.16350745	3.7344822779644614e-05	0.00032281524719239785
29836	0	Fosl2	-4.1266236	-0.35657862	3.714424878136876e-05	0.00032125347338742883
29837	0	Dsn1	-4.127803	-0.46082124	3.696487974363279e-05	0.00031978781012940196
29838	0	Ogn	-4.1289897	-1.3763863	3.670407091795827e-05	0.0003176166265497724
29839	0	Sdf2l1	-4.1296453	-0.17356676	3.6698401252497164e-05	0.0003176166265497724
29840	0	Mga	-4.1317844	-0.1422632	3.636931015491351e-05	0.00031497305463024073
29841	0	Pdpk1	-4.134042	-0.1664353	3.6006681604030494e-05	0.00031191621203856414
29842	0	Fbxo9	-4.137696	-0.14144282	3.5445965441947263e-05	0.00030722374235133136
29843	0	Tslp	-4.138936	-0.5167297	3.5177848007938384e-05	0.00030498174027505335
29844	0	Usp37	-4.140387	-0.18916947	3.502238394744518e-05	0.0003039612435803987
29845	0	Wdr77	-4.140419	-0.20481019	3.502248114102345e-05	0.0003039612435803987
29846	0	Heca	-4.1406727	-0.22963555	3.4972895410069505e-05	0.0003036941638540893
29847	0	Matr3	-4.1425323	-0.15657124	3.470863551697832e-05	0.00030148049671809577
29848	0	9630014M24Rik	-4.143745	-0.76064306	3.4422692802263424e-05	0.0002991577549970059
29849	0	Ddx10	-4.145131	-0.14374632	3.432179976587545e-05	0.0002983612351214472
29850	0	Mfsd13a	-4.149568	-0.23035964	3.364689641011034e-05	0.0002926518581618595
29851	0	Rac1	-4.1502423	-0.112699054	3.3558965211838474e-05	0.0002920444072316488
29852	0	Pcf11	-4.151161	-0.18616664	3.342394254908315e-05	0.00029102626999452495
29853	0	Hsdl1	-4.1522384	-0.4495389	3.322828569372346e-05	0.00028947879975918934
29854	0	Ehmt2	-4.1527886	-0.20739381	3.318205918108936e-05	0.00028915410599747665
29855	0	Cln8	-4.1535616	-0.45250615	3.3046198692891453e-05	0.00028804794033442045
29856	0	A630089N07Rik	-4.154409	-0.17188197	3.2951788027753284e-05	0.0002873025731201843
29857	0	Creg1	-4.155788	-0.1075529	3.275785387279535e-05	0.0002857660281375495
29858	0	Setd5	-4.1561933	-0.110354155	3.270962208091154e-05	0.00028542239419035404
29859	0	Rnf219	-4.156203	-0.2313807	3.268923592331917e-05	0.0002853216196324095
29860	0	Naa25	-4.1563807	-0.21954939	3.2663826571646336e-05	0.0002852540721374557
29861	0	Txnrd1	-4.1585336	-0.13878421	3.237443840576429e-05	0.00028280333289191177
29862	0	Nsun2	-4.159036	-0.16529644	3.229733247771068e-05	0.0002822061370434011
29863	0	Cebpg	-4.161981	-0.15235174	3.1889117344925774e-05	0.0002787901550496273
29864	0	Hpn	-4.162614	-0.8908396	3.1721953041229874e-05	0.0002774789964478862
29865	0	Tmed5	-4.164106	-0.1303121	3.159398926357333e-05	0.00027650949779445066
29866	0	Pnpla6	-4.1668587	-0.37774298	3.118532090497981e-05	0.00027315498392245746
29867	0	Ap1g1	-4.1673145	-0.175553	3.114714785753025e-05	0.0002728946582708878
29868	0	Gfra1	-4.1689477	-20.539215	3.0849524374157454e-05	0.00027050726342858436
29869	0	Sytl2	-4.1700535	-0.87228966	3.067813286557078e-05	0.00026922375582979564
29870	0	Rbm25	-4.1700816	-0.08306935	3.078247392028757e-05	0.0002699926522657985
29871	0	Acsbg1	-4.170247	-0.87753874	3.066072368058982e-05	0.0002691441339726816
29872	0	Hecw2	-4.1702657	-1.5894103	3.062072086177655e-05	0.0002688660847819738
29873	0	Zfp292	-4.1715255	-0.12008946	3.058539124010767e-05	0.00026862892861211
29874	0	BC028777	-4.1717596	-0.867924	3.046442793875523e-05	0.00026763932528725207
29875	0	Rmnd5a	-4.175999	-0.16479364	2.9985115012841886e-05	0.0002635718549699464
29876	0	Pitrm1	-4.1762214	-0.22019123	2.9950456289687403e-05	0.0002633388975405358
29877	0	Mlycd	-4.177833	-0.36982435	2.972038383006855e-05	0.0002615296572192949
29878	0	BC049352	-4.1815977	-1.8318435	2.9122615544263445e-05	0.000256549185664963
29879	0	Elane	-4.1818266	-1.093184	2.9108979570948248e-05	0.00025649904869749866
29880	0	Phc2	-4.183636	-0.22128229	2.899342179419813e-05	0.000255550536731499
29881	0	Zfyve26	-4.185113	-0.303308	2.8790986139926778e-05	0.00025383554847451553
29882	0	Msh6	-4.186357	-0.25649127	2.8642707637230637e-05	0.0002525972299305185
29883	0	BC016579	-4.1888385	-1.143311	2.8247241411605674e-05	0.00024924581476225765
29884	0	Zbtb42	-4.1903825	-0.9263571	2.807396417706346e-05	0.00024778458376726925
29885	0	Slfn3	-4.1920547	-0.42117423	2.7914950680526666e-05	0.0002464484817258638
29886	0	Mapk14	-4.196861	-0.13151008	2.736498148753834e-05	0.00024165913356309157
29887	0	Fyn	-4.1984057	-0.15194595	2.7176777852222414e-05	0.00024012847557111462
29888	0	Gm50322	-4.2002077	-1.7483513	2.684819704802109e-05	0.00023761537551875245
29889	0	Sirt1	-4.200254	-0.3241055	2.693668479910688e-05	0.00023815776724313097
29890	0	Aldh3a2	-4.200265	-0.35308942	2.6929136449843865e-05	0.00023815776724313097
29891	0	Golga3	-4.201142	-0.2587741	2.6838527458156656e-05	0.0002375949266558941
29892	0	Gm42567	-4.201911	-1.2687964	2.6666214189705694e-05	0.00023626382857542207
29893	0	Rps6kb1	-4.2053514	-0.1643595	2.635809366468716e-05	0.00023366211204230907
29894	0	A930033M14Rik	-4.2061768	-20.35131	2.6190965257472725e-05	0.00023224430219795781
29895	0	Wdr81	-4.2081423	-0.50501406	2.599639271125298e-05	0.00023058228985591036
29896	0	Gm6209	-4.210977	-2.0069275	2.5581739237942745e-05	0.0002270291459692742
29897	0	Tubb2b	-4.211278	-0.7111918	2.561195193749635e-05	0.0002272348118312743
29898	0	Alox15	-4.213041	-2.0337412	2.5351734393118927e-05	0.0002251116877382392
29899	0	Lsm12	-4.2134852	-0.13247982	2.5429708052508918e-05	0.00022574197255521112
29900	0	Yars	-4.2148933	-0.14981508	2.5272804099802203e-05	0.00022447255933045774
29901	0	Scd3	-4.219619	-1.7285407	2.4648012317734006e-05	0.00021940604513106152
29902	0	Ggnbp2	-4.2199354	-0.1114606	2.4718671253060036e-05	0.0002198531735747373
29903	0	Hipk1	-4.2216234	-0.17211848	2.452478456251021e-05	0.0002183693310494221
29904	0	Gm17590	-4.2218366	-0.32197028	2.4473371294069306e-05	0.00021797165947595078
29905	0	Ncf4	-4.222895	-0.19494355	2.4372291398554927e-05	0.00021713129141659614
29906	0	Akr1b7	-4.223442	-3.435453	2.4213333781220792e-05	0.00021583426130880576
29907	0	Gcsam	-4.227121	-1.8218997	2.3822171253372546e-05	0.00021252352060966733
29908	0	Glis1	-4.2276306	-1.8304936	2.376794006090461e-05	0.00021209831752525324
29909	0	Ccdc88c	-4.2303267	-0.23345068	2.3591220674755113e-05	0.00021063776291624546
29910	0	Hnrnpr	-4.2311535	-0.12201247	2.3517102493275194e-05	0.000210034072226247
29911	0	Gle1	-4.2328296	-0.24703135	2.332859627435877e-05	0.00020840815144270816
29912	0	Psd3	-4.2337127	-0.15891579	2.3233580824896987e-05	0.00020761677013911544
29913	0	Trp53bp2	-4.2355537	-0.29776794	2.3041330924805145e-05	0.00020601285246143975
29914	0	Wtap	-4.239669	-0.15811267	2.2643101276940735e-05	0.000202620611925529
29915	0	Eps15	-4.2404423	-0.17741069	2.255758826258121e-05	0.0002019113653023834
29916	0	Ywhah	-4.2409225	-0.13832118	2.251438803362337e-05	0.00020158056906643488
29917	0	Mlh3	-4.2422447	-0.32541174	2.236713918185837e-05	0.00020037332287055478
29918	0	Fermt2	-4.243683	-0.7046665	2.2173887201926985e-05	0.00019876160060485815
29919	0	Ubl4a	-4.2443285	-0.1916527	2.2174914370894476e-05	0.00019876160060485815
29920	0	Gm44079	-4.246099	-20.386524	2.1941968666655767e-05	0.0001968375660938172
29921	0	Fgf9	-4.2515993	-2.2208319	2.1360437977733334e-05	0.00019178061750531103
29922	0	Hk1	-4.252302	-0.14761344	2.1398724965489798e-05	0.00019207095753010942
29923	0	Zfp652	-4.2527704	-0.13927062	2.1354335585563586e-05	0.00019177915958706703
29924	0	Abraxas1	-4.2541575	-0.30304947	2.121578342922364e-05	0.00019058786416135628
29925	0	Dkc1	-4.257319	-0.13076006	2.0923657414906218e-05	0.000188225467622642
29926	0	Psip1	-4.2592587	-0.13883685	2.0748364764844606e-05	0.00018675263585106577
29927	0	Asns	-4.2599826	-0.16118197	2.0679463051052386e-05	0.00018618436811664176
29928	0	Dars2	-4.2605996	-0.32766196	2.0609618917099817e-05	0.00018565908380510177
29929	0	Acp1	-4.2609267	-0.16191591	2.0596541383631895e-05	0.00018559306031591945
29930	0	2700049A03Rik	-4.2610717	-0.26907933	2.0573324567052164e-05	0.000185435610544904
29931	0	Naf1	-4.261403	-0.21518001	2.055004878521783e-05	0.00018527754121182432
29932	0	Hist1h3g	-4.266557	-1.3975886	1.9996226897669933e-05	0.00018040088021078517
29933	0	Ggta1	-4.2674284	-0.27859563	1.999670712870021e-05	0.00018040088021078517
29934	0	Uso1	-4.2674613	-0.18882751	1.9997979008684883e-05	0.00018040088021078517
29935	0	Cd52	-4.2686496	-0.31037858	1.987367018974752e-05	0.00017942989813931446
29936	0	Cyp2d22	-4.2696695	-2.3067408	1.9699755954048205e-05	0.000177959239152882
29937	0	Gadd45a	-4.2706876	-0.33520183	1.9696074493547526e-05	0.000177959239152882
29938	0	Erp29	-4.272891	-0.12894738	1.9521497596604405e-05	0.00017649707964266867
29939	0	Zfand2a	-4.2747273	-0.48791957	1.9328192336070222e-05	0.0001749590543899216
29940	0	Fars2	-4.2749257	-0.13639745	1.9342211760779727e-05	0.00017502316393176409
29941	0	Tent4b	-4.2750607	-0.19270174	1.9329707830293328e-05	0.0001749590543899216
29942	0	Ubr5	-4.2754464	-0.14369284	1.9299116654827263e-05	0.0001747801627819784
29943	0	Ccdc150	-4.275963	-1.8060148	1.9166615940627613e-05	0.00017372637907330237
29944	0	Vps39	-4.2764273	-0.24962078	1.920616612116474e-05	0.00017398717154543342
29945	0	Hras	-4.276625	-0.20357265	1.919735111079341e-05	0.00017395612628770025
29946	0	Ppfia1	-4.2771235	-0.2046287	1.9151352861002197e-05	0.0001736367813732988
29947	0	Gpx3	-4.2774696	-0.9823855	1.9061517474019875e-05	0.000172870829541069
29948	0	2700038G22Rik	-4.282391	-0.37964654	1.8691721410315994e-05	0.0001696123995091237
29949	0	Nebl	-4.282579	-1.8965577	1.86010471872733e-05	0.00016883705636443796
29950	0	Parp1	-4.2840996	-0.18376775	1.8562513612934033e-05	0.00016853467787041287
29951	0	Stn1	-4.284257	-0.45273134	1.8531778186489344e-05	0.00016830295092236145
29952	0	Hook3	-4.285328	-0.1576427	1.8461554423227615e-05	0.00016771236525276497
29953	0	Zbed4	-4.287877	-0.25921363	1.824449826509605e-05	0.00016592728760194114
29954	0	Pms1	-4.288799	-0.32933766	1.8161109218357046e-05	0.0001652154331428221
29955	0	1700020L24Rik	-4.2892733	-0.84422606	1.809764029692241e-05	0.00016473087528233349
29956	0	Nde1	-4.289904	-0.2584302	1.807946119719351e-05	0.0001646196704952049
29957	0	Psen1	-4.2899365	-0.21449636	1.8080324337979203e-05	0.0001646196704952049
29958	0	Hmgcs1	-4.2927346	-0.18773547	1.7849597787585777e-05	0.00016270246023997582
29959	0	Ddx27	-4.2939196	-0.15191106	1.7765186123594608e-05	0.00016197876283150962
29960	0	Snhg4-1	-4.2939467	-0.740016	1.7725908635240403e-05	0.00016166629553598068
29961	0	Zbtb7a	-4.2951474	-0.16377077	1.766082194595851e-05	0.0001611637358245383
29962	0	Dnttip2	-4.2966366	-0.16504052	1.7550560426388872e-05	0.0001602028255375717
29963	0	Pi4k2a	-4.2968125	-0.2533973	1.75286788987285e-05	0.0001600483390623157
29964	0	Zfand3	-4.3009887	-0.12819192	1.7209068320547476e-05	0.000157174534596095
29965	0	Srsf1	-4.302259	-0.14573558	1.711117613568234e-05	0.00015636893085667705
29966	0	Eif1ad	-4.30267	-0.17496374	1.7077860227006265e-05	0.0001561086623128891
29967	0	Senp5	-4.3035674	-0.20311736	1.7004044838350354e-05	0.00015547793589662406
29968	0	Bmx	-4.3042684	-3.741978	1.6878035961753293e-05	0.000154418560832312
29969	0	Alg8	-4.3047533	-0.2757375	1.691012887809938e-05	0.00015466300877006134
29970	0	Vstm5	-4.3070893	-1.6892719	1.6654500036133942e-05	0.00015254104628840298
29971	0	Abcb6	-4.308018	-0.66309434	1.6640215682137447e-05	0.00015249673673388862
29972	0	4930402H24Rik	-4.308244	-0.21296293	1.6646099080341065e-05	0.0001525073651838512
29973	0	Ggct	-4.312036	-0.3035616	1.635781381238197e-05	0.0001499512710807962
29974	0	Mylip	-4.3121614	-0.20372173	1.6352420538370337e-05	0.00014994440485709308
29975	0	Ing3	-4.313344	-0.2989654	1.6270999128716402e-05	0.00014924019257663004
29976	0	AC163685.1	-4.3139024	-1.1383047	1.6178667811799065e-05	0.00014843548422044462
29977	0	Nlrc3	-4.314758	-0.41968018	1.615157179033287e-05	0.00014822900705590877
29978	0	Cltc	-4.31799	-0.12712836	1.5937573786264304e-05	0.000146348267139741
29979	0	Dpy19l1	-4.319942	-0.29983073	1.578849031332967e-05	0.00014502054004442725
29980	0	Opa1	-4.321772	-0.19348475	1.5666244956074364e-05	0.00014397961419066808
29981	0	Sat1	-4.323254	-0.22872056	1.555289291310246e-05	0.00014301928242450184
29982	0	Cep89	-4.323293	-0.42197526	1.554106600216633e-05	0.00014295124129514022
29983	0	Clec16a	-4.3249416	-0.21856175	1.543821734072396e-05	0.00014204567827375713
29984	0	Asf1a	-4.3254623	-0.19799176	1.5408285953740317e-05	0.00014181069563924168
29985	0	Anapc11	-4.326793	-0.17066208	1.531326450537023e-05	0.00014101655956086232
29986	0	Gm13842	-4.3273005	-1.233157	1.5219454967596684e-05	0.0001401926742036595
29987	0	Lim2	-4.3282166	-20.039461	1.5173068124923836e-05	0.00013980527325379308
29988	0	Rnf43	-4.32829	-1.4360594	1.513713548124345e-05	0.00013951400403866
29989	0	Oit3	-4.3300014	-1.3048844	1.5030334388461346e-05	0.00013860879065006086
29990	0	Tatdn2	-4.3312798	-0.4116647	1.4990969553829448e-05	0.0001382852694328393
29991	0	Pdia6	-4.331902	-0.13182865	1.4959052542025842e-05	0.00013803028590221388
29992	0	Dynlt1f	-4.335511	-0.30236185	1.4714619817518818e-05	0.00013581366936203903
29993	0	Rc3h1	-4.33655	-0.15504564	1.4655795381344701e-05	0.00013530941083274094
29994	0	Akap8	-4.338951	-0.20414712	1.4491650573904294e-05	0.00013387050942176653
29995	0	Os9	-4.3390846	-0.16577448	1.448332844685462e-05	0.00013383192393679114
29996	0	C1galt1	-4.339823	-0.25252435	1.4433686025540116e-05	0.0001334113905011704
29997	0	Anxa11os	-4.3399267	-1.3415686	1.4367857033432286e-05	0.00013291708658492687
29998	0	Wdr12	-4.3402295	-0.14658596	1.4411691092173127e-05	0.00013324623671303023
29999	0	Trappc8	-4.3403068	-0.18649225	1.4404204679995505e-05	0.00013321516823212114
30000	0	Cdc34	-4.3432784	-0.20644054	1.4210867162468883e-05	0.00013150245262466906
30001	0	Pvt1	-4.343682	-0.12086325	1.4190887594426561e-05	0.000131355216993594
30002	0	Oga	-4.3441505	-0.15713821	1.4154128710697247e-05	0.00013105253787025275
30003	0	B3gnt2	-4.346757	-0.17310867	1.398618305885306e-05	0.00012953468337295753
30004	0	Cpeb4	-4.3499017	-0.24868488	1.3778499884196702e-05	0.0001277577964563971
30005	0	Zfp808	-4.3507123	-0.33694625	1.372901501833638e-05	0.0001273355296989395
30006	0	Kat7	-4.3542705	-0.18073925	1.3517708202419017e-05	0.00012541170316761506
30007	0	Map3k15	-4.3558106	-0.81149536	1.3384745147185328e-05	0.00012424953473893775
30008	0	Top3a	-4.356033	-0.35447276	1.3397050142726076e-05	0.0001243280140580782
30009	0	Ralgapa1	-4.356547	-0.13762037	1.3381627758316544e-05	0.00012424953473893775
30010	0	Eya3	-4.35875	-0.19480386	1.3241929849419477e-05	0.0001230705203576874
30011	0	Lrrc1	-4.3602676	-0.22166005	1.3146590785327808e-05	0.00012228488334632486
30012	0	Drc7	-4.3608704	-1.9135696	1.3045653039357488e-05	0.00012148599770080643
30013	0	Cbx4	-4.3613434	-0.23336273	1.3088380993444505e-05	0.0001217785212548557
30014	0	Cep57	-4.361458	-0.19986981	1.3082699723465163e-05	0.00012176075043868443
30015	0	Haus1	-4.3625507	-0.2829768	1.3013128240888182e-05	0.00012121807801076625
30016	0	Ppig	-4.368202	-0.11430119	1.2689469340772808e-05	0.00011833974787296097
30017	0	Hk3	-4.3737	-0.29416177	1.2358215821566276e-05	0.00011541722765839998
30018	0	Timm50	-4.377353	-0.23594186	1.2163315688338372e-05	0.00011362986409539718
30019	0	Tmbim6	-4.3779564	-0.13855226	1.2132414510701044e-05	0.00011337398983863788
30020	0	Hnrnpm	-4.382251	-0.11776839	1.1901558734864075e-05	0.0001113456173033386
30021	0	Stk17b	-4.3825555	-0.15408573	1.1873631539649133e-05	0.00011111654141713389
30022	0	Cd300c2	-4.3841743	-3.5581653	1.1730053790492401e-05	0.00010986844116038226
30023	0	Adap1	-4.3857923	-0.31754726	1.1699357098240786e-05	0.00010964454086322264
30024	0	Anp32a	-4.386249	-0.12763107	1.1685480986018186e-05	0.00010954629474871752
30025	0	Abhd2	-4.3888884	-0.20176978	1.1537186123153492e-05	0.00010818750832766006
30026	0	Map11	-4.389277	-0.35629472	1.1510358229717804e-05	0.00010796729395835823
30027	0	Arel1	-4.3900027	-0.3017394	1.1474343533260699e-05	0.000107660754232739
30028	0	Gm29358	-4.392092	-1.2558471	1.1322423858352675e-05	0.00010632803277800305
30029	0	Prnp	-4.3930726	-0.25870198	1.1297254068489334e-05	0.00010612253268991755
30030	0	1700010I14Rik	-4.394855	-0.6480381	1.1209406854982622e-05	0.00010535863456185413
30031	0	C3	-4.395699	-1.3523664	1.1133927165517193e-05	0.00010474066796791612
30032	0	Rcor1	-4.3968673	-0.13463064	1.1126964773113832e-05	0.00010470567900459143
30033	0	Hist2h2bb	-4.3994074	-0.69091314	1.0976246761408212e-05	0.0001033778013240448
30034	0	Dyrk3	-4.399493	-0.37270358	1.0984963534388683e-05	0.00010341404158773768
30035	0	Ipo7	-4.4008756	-0.16555488	1.092240801382192e-05	0.00010290074850722337
30036	0	Gtf2a1	-4.40108	-0.18981312	1.0909732798464767e-05	0.0001028113348310664
30037	0	Lmf2	-4.401293	-0.3937435	1.0889746818127112e-05	0.00010265295350950422
30038	0	Rcc2	-4.402034	-0.12228634	1.0866383698712496e-05	0.00010246263554224055
30039	0	Cyp2b10	-4.402798	-3.6837783	1.0770699841066082e-05	0.00010161975893298058
30040	0	Btla	-4.4028134	-20.240759	1.0792543694266586e-05	0.00010179610450280192
30041	0	Pptc7	-4.404495	-0.25677267	1.0737401322834486e-05	0.00010133520581965337
30042	0	Pprc1	-4.4085827	-0.2601923	1.053858320073312e-05	9.951702170777114e-05
30043	0	Pum3	-4.410426	-0.18716563	1.045318726706842e-05	9.873949798261294e-05
30044	0	Crem	-4.4144793	-0.3850162	1.024896405382993e-05	9.689547684976664e-05
30045	0	Hic2	-4.414521	-0.4759807	1.0240214400493292e-05	9.684111368902356e-05
30046	0	Hrh4	-4.415246	-1.2458302	1.0175551083233492e-05	9.631423109741322e-05
30047	0	Gm50410	-4.4155283	-1.280605	1.0162075676115971e-05	9.621489011116724e-05
30048	0	Atp6v1h	-4.416113	-0.19293974	1.0181664127296376e-05	9.634384760078864e-05
30049	0	Adam17	-4.4177203	-0.22532097	1.0102049643164309e-05	9.567461859172861e-05
30050	0	Dync1li1	-4.419374	-0.21131666	1.0028929147597105e-05	9.506576819122729e-05
30051	0	Arf1	-4.4206076	-0.11251068	9.97606894118206e-06	9.459247043612452e-05
30052	0	Grb10	-4.424231	-0.27216557	9.8029231443256e-06	9.297801898874745e-05
30053	0	Mydgf	-4.42479	-0.17362906	9.781984660214703e-06	9.280668725821096e-05
30054	0	Tomm40	-4.4287305	-0.16836867	9.605822855093207e-06	9.118894345767106e-05
30055	0	Klhl32	-4.4299817	-0.93800837	9.514239696429132e-06	9.03726810352783e-05
30056	0	Rpa3	-4.4306555	-0.21174641	9.518684513574711e-06	9.038830829566856e-05
30057	0	Gm30302	-4.430702	-20.3254	9.488992603726357e-06	9.015939234959068e-05
30058	0	Pepd	-4.433984	-0.28486642	9.367351755618397e-06	8.902982595875642e-05
30059	0	Ubtf	-4.4343867	-0.16115679	9.360096730541712e-06	8.898706803364833e-05
30060	0	Arl8a	-4.438228	-0.23546398	9.189366511160264e-06	8.741540576880387e-05
30061	0	Tex9	-4.4391007	-0.30653936	9.14983818255309e-06	8.709070623877037e-05
30062	0	Nup35	-4.440762	-0.29386488	9.07928511814544e-06	8.647014729334622e-05
30063	0	Agps	-4.44343	-0.17054704	8.972900739569947e-06	8.54821697485262e-05
30064	0	Vps13d	-4.4439373	-0.19134347	8.951157096294885e-06	8.53001942181159e-05
30065	0	Sucnr1	-4.445657	-2.4823704	8.827660610310277e-06	8.419788787724596e-05
30066	0	Fgfr1op2	-4.445737	-0.13061422	8.881710541566301e-06	8.466339136256556e-05
30067	0	Mvb12b	-4.4467854	-0.2074246	8.830706917888007e-06	8.420206838479982e-05
30068	0	Stk38	-4.4486322	-0.19940448	8.758454830854206e-06	8.358719263049331e-05
30069	0	Amfr	-4.4517283	-0.21519688	8.633108153216294e-06	8.24152956341636e-05
30070	0	Gna12	-4.4549665	-0.22917604	8.504386437033255e-06	8.121047634015252e-05
30071	0	Ube2l3	-4.455095	-0.12429704	8.503234540843444e-06	8.121047634015252e-05
30072	0	Dgcr8	-4.455557	-0.26855716	8.47844381468567e-06	8.101066498992055e-05
30073	0	Cspp1	-4.4557524	-0.18773188	8.474576467515139e-06	8.099768378632143e-05
30074	0	Gtf2f1	-4.458086	-0.20870072	8.382493313385237e-06	8.018879381213504e-05
30075	0	Gm3550	-4.459338	-1.2339076	8.299894331479497e-06	7.944571253665787e-05
30076	0	Tma16	-4.4619865	-0.19161056	8.231659982612989e-06	7.883932785483327e-05
30077	0	Pradc1	-4.462432	-0.36231312	8.209674936462016e-06	7.867544226732343e-05
30078	0	Gm36551	-4.462701	-3.7266335	8.161038966593465e-06	7.82790564692325e-05
30079	0	Dnajc21	-4.4634876	-0.17556545	8.17461212383327e-06	7.838595991389395e-05
30080	0	Gzmc	-4.4638076	-1.5954318	8.116544269224502e-06	7.787540810584912e-05
30081	0	St8sia1	-4.4645653	-2.7282798	8.08336208274514e-06	7.758587491914651e-05
30082	0	Zyg11b	-4.4658914	-0.1992698	8.083964666666941e-06	7.758587491914651e-05
30083	0	Rhou	-4.469677	-2.8218982	7.892745030420227e-06	7.586340162314601e-05
30084	0	Dennd4c	-4.4711103	-0.19051705	7.88718915456168e-06	7.583257565341822e-05
30085	0	Znrf3	-4.4721923	-0.18332121	7.846300521722912e-06	7.546191797567647e-05
30086	0	Fads2	-4.474371	-0.19680648	7.76729032193112e-06	7.472429539149825e-05
30087	0	Spink2	-4.479333	-0.4989727	7.572539819895373e-06	7.291590236359738e-05
30088	0	Gja1	-4.4795265	-0.6827623	7.567342063912755e-06	7.288759125163699e-05
30089	0	Gm20667	-4.480026	-1.0983664	7.539287183091137e-06	7.263904088131318e-05
30090	0	Atxn2l	-4.4820614	-0.17289092	7.498518551140059e-06	7.22678119230173e-05
30091	0	AC150683.1	-4.4887266	-2.0598154	7.220412012422772e-06	6.967071794174585e-05
30092	0	Dnajb12	-4.4893303	-0.2549432	7.242397829347753e-06	6.986198276615523e-05
30093	0	Slc34a1	-4.4897275	-20.453331	7.208374655634164e-06	6.957536147438105e-05
30094	0	Msl3	-4.4974847	-0.21747756	6.973156343439247e-06	6.732515720821755e-05
30095	0	Tdg	-4.500972	-0.25205112	6.8592607143877456e-06	6.624531601098497e-05
30096	0	Hrc	-4.501242	-1.5847172	6.816912494207756e-06	6.585602537043435e-05
30097	0	Arhgap30	-4.5026	-0.14531015	6.808276989208009e-06	6.581123574723448e-05
30098	0	Cdca5	-4.5037994	-0.47685814	6.760464613094539e-06	6.536938020316571e-05
30099	0	Elovl1	-4.504669	-0.20933503	6.740886292300078e-06	6.51995970141403e-05
30100	0	Mfsd5	-4.5055523	-0.30440044	6.710740198313709e-06	6.492746719890812e-05
30101	0	Mrgpra6	-4.506497	-2.8521073	6.641910846660812e-06	6.435796326389285e-05
30102	0	Otud4	-4.5073524	-0.19259429	6.657911341603816e-06	6.447430281194385e-05
30103	0	Zfand4	-4.509073	-0.25925803	6.601959924252194e-06	6.39900564738536e-05
30104	0	Bmper	-4.5095263	-1.5751517	6.549911238555947e-06	6.352371109883367e-05
30105	0	2810432F15Rik	-4.509762	-20.729225	6.5612652040793845e-06	6.3614717230903e-05
30106	0	Golt1b	-4.51109	-0.2796893	6.539621827499556e-06	6.34429778613734e-05
30107	0	Magohb	-4.5131226	-0.20499493	6.479676208785352e-06	6.288032043187372e-05
30108	0	Zfp367	-4.516049	-0.30602375	6.384064474113005e-06	6.198974604848496e-05
30109	0	Map1b	-4.5168195	-1.4660664	6.333699808410828e-06	6.155624082310415e-05
30110	0	Zpr1	-4.5178647	-0.22771376	6.33356966390142e-06	6.155624082310415e-05
30111	0	Basp1	-4.5182843	-0.14972737	6.3110973486981234e-06	6.137352078315289e-05
30112	0	Gbx1	-4.5190425	-20.447096	6.2807038812240875e-06	6.111476959288754e-05
30113	0	Git2	-4.519654	-0.15611748	6.283364705971418e-06	6.112223949894343e-05
30114	0	Myadm	-4.5225334	-0.33397922	6.188794991491944e-06	6.023859966696078e-05
30115	0	Necap2	-4.525533	-0.29617044	6.107802595945504e-06	5.948612808829459e-05
30116	0	Sec63	-4.527578	-0.1490363	6.0541648578959985e-06	5.8999325868406344e-05
30117	0	Rps6kl1	-4.530151	-1.7557387	5.9471031881283106e-06	5.804358329259693e-05
30118	0	Slc25a37	-4.5341387	-0.30971667	5.864700030154549e-06	5.72566390001723e-05
30119	0	Fam117b	-4.5346684	-0.2341329	5.851844449219013e-06	5.714841194418786e-05
30120	0	Wdr5	-4.536477	-0.23391147	5.803354738216895e-06	5.669201545478689e-05
30121	0	Mark2	-4.5386066	-0.17294995	5.745432491406084e-06	5.617717547472345e-05
30122	0	Sp3	-4.5395	-0.18528228	5.721417411802226e-06	5.595931007496113e-05
30123	0	Ska2	-4.5401206	-0.3179311	5.701467710969761e-06	5.579799530656857e-05
30124	0	Cdr2	-4.5402293	-0.7086548	5.689011758176549e-06	5.5692975629013967e-05
30125	0	Ly6g5b	-4.540663	-2.9258022	5.653038370537801e-06	5.53743922424707e-05
30126	0	Dglucy	-4.543475	-0.2105392	5.612192841104888e-06	5.499097361696887e-05
30127	0	Cndp2	-4.545217	-0.32319084	5.564661765090561e-06	5.4541794094630796e-05
30128	0	D5Ertd579e	-4.5457406	-0.26011777	5.55123027985847e-06	5.442666893881281e-05
30129	0	Srprb	-4.5465016	-0.29672098	5.531372402255415e-06	5.424844756355356e-05
30130	0	Rbmx	-4.5466466	-0.2477324	5.529557003469886e-06	5.424712166941013e-05
30131	0	Klhdc4	-4.546933	-0.35700122	5.518853339034524e-06	5.4158571095461597e-05
30132	0	Atp1a3	-4.5492644	-1.6808176	5.432033444668408e-06	5.333899993751953e-05
30133	0	Dhrs3	-4.553892	-0.71755856	5.326426487046936e-06	5.2333842227875036e-05
30134	0	Axin2	-4.554769	-1.209921	5.2950601224811565e-06	5.2046045185580554e-05
30135	0	Gm31508	-4.5554233	-1.2431002	5.280363022220362e-06	5.194448523321347e-05
30136	0	Eif4h	-4.5559216	-0.14733289	5.295523088478973e-06	5.2046045185580554e-05
30137	0	Shisa2	-4.5587015	-0.8540658	5.206575942154872e-06	5.128111985003423e-05
30138	0	Gemin6	-4.559031	-0.37432542	5.21077986101527e-06	5.1283782330753677e-05
30139	0	Luc7l2	-4.559213	-0.09272224	5.211611529059122e-06	5.1283782330753677e-05
30140	0	AB124611	-4.560248	-0.5895121	5.17150600883362e-06	5.098236427517627e-05
30141	0	Pgam1	-4.5638757	-0.12862425	5.09706398177858e-06	5.0263838642548334e-05
30142	0	Rffl	-4.563992	-0.2056598	5.093317451506815e-06	5.024223869213231e-05
30143	0	Trem3	-4.56482	-1.3035876	5.046902306187462e-06	4.981482355780141e-05
30144	0	Focad	-4.565222	-0.31596354	5.061442545362588e-06	4.9943072744369345e-05
30145	0	Mre11a	-4.566597	-0.24270871	5.030397703510207e-06	4.966710099557509e-05
30146	0	Itpripl2	-4.571997	-0.39607605	4.897317741086351e-06	4.838274191821112e-05
30147	0	Stim1	-4.5723133	-0.14694975	4.895499844916573e-06	4.837958616252724e-05
30148	0	C5ar1	-4.573504	-3.9030282	4.8421236654135125e-06	4.786674974327638e-05
30149	0	Cep170	-4.5747595	-0.2075809	4.837939214835225e-06	4.78400323093936e-05
30150	0	Pfkfb1	-4.575196	-0.9577111	4.810513818950001e-06	4.761258404617404e-05
30151	0	Gm37229	-4.577177	-0.648739	4.7729110360680696e-06	4.725489288883585e-05
30152	0	E2f3	-4.579346	-0.1775474	4.7347091621650255e-06	4.69054372536545e-05
30153	0	Aff4	-4.5797143	-0.14416336	4.7248899431903096e-06	4.683690411600932e-05
30154	0	Sf3b1	-4.581429	-0.118002824	4.69042730805135e-06	4.650956267436913e-05
30155	0	Ttc1	-4.5826206	-0.19839552	4.661658954407522e-06	4.625271081807045e-05
30156	0	Gemin2	-4.585712	-0.28018162	4.59164158655328e-06	4.558602099122362e-05
30157	0	Emp2	-4.585784	-0.66580886	4.5769789603263325e-06	4.545442716490187e-05
30158	0	Gm12649	-4.588142	-1.7270298	4.5143973151655145e-06	4.487433242531829e-05
30159	0	Vmn2r84	-4.5906153	-0.82212394	4.471657809956122e-06	4.44631795664439e-05
30160	0	Zfp638	-4.5970798	-0.14442115	4.350805834370347e-06	4.33148680753873e-05
30161	0	Bfsp2	-4.6045995	-0.53461295	4.18551728520629e-06	4.168217491368608e-05
30162	0	Pi4k2b	-4.6076636	-0.25287923	4.133859941434018e-06	4.120586664684739e-05
30163	0	Metrn	-4.6077833	-0.3387446	4.129241507480314e-06	4.1172542097130766e-05
30164	0	Cep250	-4.6079493	-0.22833242	4.12786427360569e-06	4.117152484943877e-05
30165	0	Nxn	-4.6086006	-0.17628324	4.116128808943995e-06	4.106716153447646e-05
30166	0	Gls	-4.6131563	-0.13365753	4.028569278092319e-06	4.021842539037991e-05
30167	0	Ccr2	-4.613299	-1.0063522	4.005090933234755e-06	4.00211593532706e-05
30168	0	Hp1bp3	-4.6138525	-0.13419788	4.0145277104168285e-06	4.010304506761068e-05
30169	0	Tmem234	-4.6147494	-0.13598166	3.998605581914655e-06	3.996872440176364e-05
30170	0	Tars	-4.6185565	-0.17862119	3.925107575758235e-06	3.925837149657075e-05
30171	0	Dnase1l1	-4.6189504	-0.4446578	3.910291488989772e-06	3.9134429948395464e-05
30172	0	mt-Nd5	-4.623812	-0.11035538	3.828216477098614e-06	3.8348680477693405e-05
30173	0	Zfp112	-4.6303067	-0.910481	3.696629024606146e-06	3.7053512787467876e-05
30174	0	Stt3a	-4.6314464	-0.16454086	3.6885466522402916e-06	3.698398050131368e-05
30175	0	Rab10	-4.632344	-0.1205786	3.675478573590227e-06	3.6864399262794055e-05
30176	0	Rnase12	-4.6346807	-3.1726105	3.607787581150816e-06	3.62192256980831e-05
30177	0	Gmpr	-4.6347156	-0.28056306	3.6277058403496667e-06	3.640786781520962e-05
30178	0	Gas2	-4.636132	-0.4574663	3.6014702140870812e-06	3.616705049207325e-05
30179	0	Slc2a6	-4.6383953	-0.42292276	3.560148339734243e-06	3.57743384054341e-05
30180	0	Cd74	-4.6394267	-0.42225185	3.5357584921835485e-06	3.555138544959142e-05
30181	0	Ddb1	-4.6399074	-0.171954	3.5410707901465447e-06	3.559371467330988e-05
30182	0	Palb2	-4.64113	-0.5420261	3.5146504659308064e-06	3.535015730312835e-05
30183	0	Umps	-4.6434827	-0.31011844	3.478727334311164e-06	3.501065795373137e-05
30184	0	Srsf2	-4.6469088	-0.11767242	3.423130256981302e-06	3.446185951883327e-05
30185	0	Cul2	-4.6528535	-0.23790325	3.3254801331204506e-06	3.349967287922835e-05
30186	0	Tmem238	-4.653777	-0.24286856	3.3110611804257265e-06	3.3364831857436024e-05
30187	0	Golgb1	-4.656218	-0.14855957	3.2732141652540183e-06	3.2993753524630416e-05
30188	0	Eif1ax	-4.6595573	-0.1382768	3.2209862933278194e-06	3.248758621255294e-05
30189	0	Tmod3	-4.6604776	-0.17842741	3.2052129188642107e-06	3.2338595093265594e-05
30190	0	Cd37	-4.665387	-0.15199728	3.130892175216732e-06	3.161838747858849e-05
30191	0	Pgs1	-4.6655664	-0.27864432	3.126497646664518e-06	3.158388705263161e-05
30192	0	Ppp2r5e	-4.6695523	-0.16687542	3.0681599059425455e-06	3.102368015135015e-05
30193	0	Pigk	-4.672001	-0.19716874	3.0312082999642128e-06	3.066925451978833e-05
30194	0	Fam78b	-4.6736403	-2.93815	2.985516860602678e-06	3.0255947457888635e-05
30195	0	Odc1	-4.6740885	-0.16733046	3.0012999327351722e-06	3.0385691322761923e-05
30196	0	Taf1d	-4.674828	-0.13159947	2.991521437671256e-06	3.029619232642854e-05
30197	0	Pole3	-4.6748934	-0.24930984	2.9894043993304823e-06	3.0284251784368982e-05
30198	0	Cdca7	-4.6750865	-0.20131189	2.9856733135363062e-06	3.0255947457888635e-05
30199	0	Arid1a	-4.6753235	-0.13547823	2.9848608776425963e-06	3.0255947457888635e-05
30200	0	Epb41	-4.6811666	-0.15537454	2.8994637039778124e-06	2.9410017325362127e-05
30201	0	Cyp2r1	-4.6816835	-1.8111178	2.8723779090692124e-06	2.9144435314961847e-05
30202	0	Col15a1	-4.6836033	-1.1203264	2.850082068786853e-06	2.8954609714553915e-05
30203	0	Oxct1	-4.683863	-0.17630386	2.862022139983918e-06	2.90576247834971e-05
30204	0	Cenpu	-4.6842103	-0.6009452	2.8514835699158397e-06	2.8959735306166343e-05
30205	0	Exoc4	-4.6870284	-0.09895599	2.818886615730738e-06	2.865572206406883e-05
30206	0	Cd300lb	-4.697152	-2.4321325	2.6621368840018112e-06	2.7122042106936724e-05
30207	0	Brwd1	-4.701038	-0.21752504	2.631341824389525e-06	2.681676203984855e-05
30208	0	Npffr1	-4.702156	-1.1053674	2.6028440878855283e-06	2.6543090404760636e-05
30209	0	Kri1	-4.7024374	-0.22445574	2.6132361023568348e-06	2.6640650710670276e-05
30210	0	Atf4	-4.704218	-0.121435635	2.592090841575813e-06	2.6441783542216965e-05
30211	0	Dlg1	-4.7046056	-0.14427808	2.5872716801750122e-06	2.6409311876740576e-05
30212	0	Rnf19a	-4.7075467	-0.354155	2.547196289136052e-06	2.6008469130628268e-05
30213	0	Tnks2	-4.7115917	-0.17418054	2.499166902013832e-06	2.5534209683043857e-05
30214	0	4921529L05Rik	-4.7129097	-2.9632277	2.4647342653678524e-06	2.5206338451589002e-05
30215	0	Cep120	-4.718614	-0.24873635	2.4139823625348482e-06	2.4702958655087196e-05
30216	0	Mt2	-4.7227173	-0.17976442	2.365202284303537e-06	2.4226815022532995e-05
30217	0	Smarcc2	-4.7230387	-0.18839695	2.362660126063221e-06	2.420845599177314e-05
30218	0	Phip	-4.7239943	-0.14405039	2.3523541544043147e-06	2.4110509913999274e-05
30219	0	Zzef1	-4.726212	-0.20354517	2.325775330273299e-06	2.3856991479427134e-05
30220	0	Primpol	-4.7262163	-0.2850059	2.3253833676775536e-06	2.3856991479427134e-05
30221	0	Cchcr1	-4.727942	-0.49340418	2.3027828383069885e-06	2.363995126155149e-05
30222	0	F730311O21Rik	-4.7318263	-1.9809308	2.2466528181033276e-06	2.308575203223553e-05
30223	0	Taf3	-4.7325754	-0.20023979	2.254751116857427e-06	2.3161595468933786e-05
30224	0	Tnk2	-4.739115	-0.4087535	2.180062711626401e-06	2.2408629324282068e-05
30225	0	Ttll5	-4.7402725	-0.2402175	2.1697565345481786e-06	2.2309796010962575e-05
30226	0	4930558J18Rik	-4.743556	-1.5369369	2.1247804504896024e-06	2.1861268841461855e-05
30227	0	Erlin1	-4.746224	-0.3075304	2.1067529700330493e-06	2.1689613007170607e-05
30228	0	Maco1	-4.7477846	-0.16143511	2.092625518142866e-06	2.155103906818519e-05
30229	0	Paics	-4.7485495	-0.18508947	2.08429249314992e-06	2.1472070017178786e-05
30230	0	Orc1	-4.749244	-0.5537806	2.0721827821361612e-06	2.135413128121548e-05
30231	0	Usp34	-4.7530637	-0.11828561	2.0399096064188363e-06	2.103497973581557e-05
30232	0	Cnih1	-4.755391	-0.21070728	2.015348324257326e-06	2.079499392680474e-05
30233	0	Uevld	-4.7555923	-0.37898892	2.0100258282809243e-06	2.074670520840087e-05
30234	0	Olfr1033	-4.756149	-0.9561239	1.9972681730902564e-06	2.0634816075645448e-05
30235	0	Tmem164	-4.756583	-0.13168421	2.0037319263985565e-06	2.0688355924433578e-05
30236	0	Ecm2	-4.7566724	-1.007697	1.9935995110510755e-06	2.0610103686773944e-05
30237	0	Nqo2	-4.757901	-0.39972883	1.9878278308717314e-06	2.0557017728227008e-05
30238	0	Exoc1	-4.7587314	-0.29841232	1.9811025983765518e-06	2.0494033480033755e-05
30239	0	Maz	-4.7589617	-0.18590769	1.9807332919796043e-06	2.0494033480033755e-05
30240	0	Mutyh	-4.7603254	-1.0118195	1.958835706603512e-06	2.0289691890728584e-05
30241	0	Sik2	-4.7620087	-0.21814461	1.9498128957630245e-06	2.0202714747305843e-05
30242	0	Creb3l1	-4.7659574	-0.4906183	1.9064780180028547e-06	1.9779096815308535e-05
30243	0	Ppp3cb	-4.7688184	-0.18205433	1.8865869118325865e-06	1.957902444083153e-05
30244	0	Nadk	-4.772257	-0.25392628	1.85369188490772e-06	1.9256208557313594e-05
30245	0	Rab38	-4.7740107	-0.117828585	1.8366434617554034e-06	1.908524969624556e-05
30246	0	Nhlrc2	-4.7746344	-0.21938318	1.8323361007424588e-06	1.9046620524330656e-05
30247	0	Zbtb11	-4.7764125	-0.2146749	1.8161938664144022e-06	1.8888598064344507e-05
30248	0	Paqr9	-4.777364	-20.38127	1.800425837167408e-06	1.8763250025431548e-05
30249	0	Pla2g4a	-4.7779408	-0.120152876	1.8016870174913084e-06	1.8770334639149526e-05
30250	0	Sbno1	-4.7783318	-0.15045711	1.8001110801866309e-06	1.8763250025431548e-05
30251	0	Cluh	-4.782016	-0.33693048	1.7650941821940634e-06	1.8406922082143905e-05
30252	0	Tubgcp2	-4.782587	-0.3032053	1.7603842920830354e-06	1.8363737400385423e-05
30253	0	Gcfc2	-4.7846627	-0.3941528	1.7410769818197356e-06	1.8179951951821468e-05
30254	0	Flrt3	-4.786253	-1.2407085	1.7184787655641655e-06	1.796141321625272e-05
30255	0	Prkdc	-4.7863917	-0.19694267	1.728445505716539e-06	1.8053895696397343e-05
30256	0	Mef2a	-4.7868557	-0.17522295	1.7247094506695253e-06	1.8020702046704303e-05
30257	0	Rbm44	-4.787983	-4.174472	1.704754522577457e-06	1.7823738509046558e-05
30258	0	Lrrc58	-4.7894816	-0.20231417	1.702295178778974e-06	1.780379078135988e-05
30259	0	Rptor	-4.793171	-0.19170904	1.6715934156023742e-06	1.7494024316414346e-05
30260	0	Pms2	-4.7949424	-0.336029	1.655254823884001e-06	1.7334270919208193e-05
30261	0	Dtnb	-4.795961	-0.17157567	1.6483011054820147e-06	1.7267050451522492e-05
30262	0	9430015G10Rik	-4.7959743	-0.5633385	1.6453040983990599e-06	1.7246846792503912e-05
30263	0	6330403L08Rik	-4.7985787	-2.7781065	1.6140442305243404e-06	1.6944405731885276e-05
30264	0	Gm43661	-4.7987747	-0.3917974	1.623278153557452e-06	1.7027017045404772e-05
30265	0	Fbxl2	-4.7996655	-0.44642147	1.614807232037377e-06	1.6944405731885276e-05
30266	0	Vrk2	-4.799984	-0.21975133	1.6148775455928574e-06	1.6944405731885276e-05
30267	0	Chek2	-4.8013215	-0.30815184	1.6035971906067189e-06	1.6842465483385986e-05
30268	0	Chd4	-4.8025994	-0.10781412	1.5953705549330027e-06	1.676151439523818e-05
30269	0	Ddost	-4.805209	-0.16267401	1.5743527928262912e-06	1.6551466710905126e-05
30270	0	Nomo1	-4.8067584	-0.21917896	1.5613048701556066e-06	1.6419638123076193e-05
30271	0	Ddx55	-4.8071094	-0.29338217	1.5582740097598131e-06	1.6398446766331593e-05
30272	0	Rsu1	-4.807696	-0.11648793	1.5542938856028236e-06	1.6361895138758647e-05
30273	0	Tram1	-4.8095245	-0.1544091	1.5405885264879198e-06	1.622290970847651e-05
30274	0	Nmnat2	-4.8120627	-2.6255207	1.5087183044052942e-06	1.590805982234792e-05
30275	0	Mir22hg	-4.8121195	-0.442221	1.5166924608537152e-06	1.598170130258585e-05
30276	0	Avpi1	-4.8127017	-0.2633633	1.5151368761383955e-06	1.5970522096965146e-05
30277	0	Atl3	-4.814397	-0.19350488	1.5038387344265783e-06	1.5861789408590822e-05
30278	0	Hist1h2bn	-4.815212	-1.099524	1.4903982306192998e-06	1.5725162507769512e-05
30279	0	Tnfrsf18	-4.8167844	-0.48228377	1.482911578587205e-06	1.565640393272286e-05
30280	0	Ppp6r1	-4.8187294	-0.18066321	1.4717177863550563e-06	1.5553479689119262e-05
30281	0	Gm30382	-4.819726	-3.5300148	1.4524587240573275e-06	1.5360000774620004e-05
30282	0	Dync1h1	-4.8238225	-0.17308795	1.4341766985672318e-06	1.5171634629731863e-05
30283	0	Selplg	-4.824858	-0.23516661	1.4263667861097168e-06	1.509476786210716e-05
30284	0	Fnbp1	-4.824921	-0.12179527	1.4264337839234964e-06	1.509476786210716e-05
30285	0	Rapsn	-4.825275	-0.3471816	1.4220342574189145e-06	1.5062925864510194e-05
30286	0	Abcb7	-4.8276997	-0.21358044	1.4066588866301876e-06	1.4904952022888822e-05
30287	0	Brd4	-4.8289495	-0.13397776	1.3984059051595865e-06	1.482236804135995e-05
30288	0	Zfp598	-4.829402	-0.31114635	1.3941644371861363e-06	1.4787119914254795e-05
30289	0	Med30	-4.8306327	-0.24551038	1.3863908753068777e-06	1.4709502399000281e-05
30290	0	Mdga1	-4.8318853	-0.38286045	1.375077285514124e-06	1.4594262077616375e-05
30291	0	Zc3h7a	-4.8346553	-0.18353191	1.3585503588644817e-06	1.4423596476915048e-05
30292	0	Plcg1	-4.8347335	-0.283874	1.3560488295424048e-06	1.4406512836658797e-05
30293	0	Syk	-4.8371296	-0.20706336	1.3416264743452717e-06	1.426267775788984e-05
30294	0	Dck	-4.8378277	-0.36416006	1.335794077742519e-06	1.4205351644925879e-05
30295	0	Slc9a7	-4.844958	-0.61607647	1.2855267623111403e-06	1.3702382650372226e-05
30296	0	Elovl5	-4.8450437	-0.25657362	1.2886284361685526e-06	1.373091012875838e-05
30297	0	Ddx20	-4.846129	-0.33932412	1.2814852277427838e-06	1.3664974250557353e-05
30298	0	Elavl1	-4.8463817	-0.15019983	1.2815939425970286e-06	1.3664974250557353e-05
30299	0	BC055324	-4.847467	-0.5521541	1.2711677663823837e-06	1.3562763551031606e-05
30300	0	Gm20186	-4.849312	-0.70021474	1.2569682951843985e-06	1.3415695331677186e-05
30301	0	Fbxo48	-4.852356	-1.4043357	1.2355286449487775e-06	1.3204328974119904e-05
30302	0	Gm30159	-4.8536167	-1.8812909	1.2252710190691246e-06	1.3107720384912445e-05
30303	0	Tmed2	-4.853702	-0.12957044	1.235237764452205e-06	1.3204328974119904e-05
30304	0	Rngtt	-4.8547735	-0.18348922	1.2280487720650744e-06	1.3133084681978467e-05
30305	0	Topors	-4.855993	-0.25531706	1.2203732172028683e-06	1.3059651869609481e-05
30306	0	Ralbp1	-4.8561215	-0.1513938	1.2200219494461923e-06	1.3059651869609481e-05
30307	0	Itga1	-4.858125	-1.3214356	1.198933216744728e-06	1.2842985346987487e-05
30308	0	Ddx23	-4.863609	-0.2469128	1.1743282738781086e-06	1.2587769804259168e-05
30309	0	Helb	-4.8689313	-0.39637974	1.1418474292844712e-06	1.2247736246471241e-05
30310	0	Cenpo	-4.873263	-0.497018	1.116840817488003e-06	1.1987474279726617e-05
30311	0	Hist1h2an	-4.873387	-2.0199716	1.1089113882401104e-06	1.1914247281437671e-05
30312	0	Ccng2	-4.8771977	-0.38806683	1.095464044903099e-06	1.177368580350914e-05
30313	0	Fasn	-4.879046	-0.25697553	1.0859490436801884e-06	1.16753082997864e-05
30314	0	Hhipl1	-4.8834996	-2.9929228	1.0532354245098299e-06	1.1334919638574789e-05
30315	0	Mrnip	-4.8839817	-0.49662608	1.0579199986671799e-06	1.1381541178596656e-05
30316	0	Galnt18	-4.8842735	-1.9700861	1.0492141722230937e-06	1.1295408057484095e-05
30317	0	Hp	-4.8890433	-1.7096038	1.0250311725087197e-06	1.1042427906445285e-05
30318	0	Gm36569	-4.8910017	-1.6835092	1.014787404162862e-06	1.093937433415765e-05
30319	0	Hcfc1	-4.892378	-0.22555248	1.0154904782848759e-06	1.0943299593426402e-05
30320	0	Cep112	-4.894078	-0.8294681	1.0022337218617562e-06	1.0811265601078737e-05
30321	0	Mpv17l2	-4.89415	-0.33118612	1.005991753218482e-06	1.0848179607352008e-05
30322	0	Cenpj	-4.8955503	-0.34255993	9.986523508483622e-07	1.0776233221754752e-05
30323	0	Spint1	-4.896349	-0.8556211	9.904661440187305e-07	1.0698624933351868e-05
30324	0	Nploc4	-4.8980975	-0.22809893	9.862439887654667e-07	1.0656584143668628e-05
30325	0	Stat6	-4.9011164	-0.31338316	9.709092631850734e-07	1.0497915763962921e-05
30326	0	Nup153	-4.9016647	-0.18651552	9.689260737304725e-07	1.0479982317072708e-05
30327	0	Camsap1	-4.9027376	-0.32388118	9.630460019297252e-07	1.0419873732675305e-05
30328	0	Gm28875	-4.903391	-0.40137634	9.586583606229728e-07	1.0375877918562956e-05
30329	0	Cr1l	-4.9046454	-0.1738021	9.549032396455102e-07	1.0338700870286702e-05
30330	0	Nadk2	-4.904668	-0.26315856	9.538162080646473e-07	1.033039587171258e-05
30331	0	Fip1l1	-4.905794	-0.15267362	9.492656791827057e-07	1.0284560979225785e-05
30332	0	Cxcr2	-4.9064894	-1.6879321	9.376855393420218e-07	1.0178907830965434e-05
30333	0	Ccdc9	-4.906692	-0.29877362	9.440818957571752e-07	1.0231832187450875e-05
30334	0	Gm11697	-4.9069095	-1.1698393	9.379375208177591e-07	1.0178907830965434e-05
30335	0	Slc35a3	-4.90712	-0.2776341	9.419529486232422e-07	1.0215617366224386e-05
30336	0	Slf2	-4.9085865	-0.2547785	9.351696349394002e-07	1.0159114008631722e-05
30337	0	Exoc5	-4.9098263	-0.1928091	9.297016471708529e-07	1.0103112548151516e-05
30338	0	Ccsap	-4.9099364	-1.1085994	9.242174908302205e-07	1.0050281545619569e-05
30339	0	Prkar1a	-4.910316	-0.13658732	9.274372058310455e-07	1.0081898191064355e-05
30340	0	Nek9	-4.9112744	-0.233761	9.223354079093862e-07	1.0033194400189502e-05
30341	0	Gm14092	-4.917411	-2.3838656	8.867207488295521e-07	9.65228121939006e-06
30342	0	Fam76b	-4.9178762	-0.23043701	8.920524908436456e-07	9.707046417046829e-06
30343	0	Tubb2a	-4.9209824	-0.5011651	8.755083131739093e-07	9.533443979471445e-06
30344	0	Dym	-4.9231486	-0.17258766	8.68716181790698e-07	9.462675656307179e-06
30345	0	Gm38575	-4.9250293	-2.340053	8.526961633666476e-07	9.29444575639959e-06
30346	0	Ahctf1	-4.926026	-0.20997986	8.56031265868352e-07	9.327649493697472e-06
30347	0	Oxsr1	-4.926723	-0.36404938	8.521056048071531e-07	9.291145409254895e-06
30348	0	Ypel5	-4.929884	-0.27242398	8.387070949645692e-07	9.154326324552428e-06
30349	0	Lnpep	-4.931474	-0.15396905	8.328732871916248e-07	9.093725718724653e-06
30350	0	Ppp2cb	-4.933731	-0.30315432	8.226806061940482e-07	8.991559259167584e-06
30351	0	Rpa1	-4.9365444	-0.30133197	8.105096531851291e-07	8.864537487376382e-06
30352	0	Tgm1	-4.9388046	-0.5423287	7.995896330603148e-07	8.754001659201533e-06
30353	0	Pum2	-4.9389	-0.14071745	8.018141155630313e-07	8.772406145397502e-06
30354	0	Mindy3	-4.9389143	-0.27372745	8.007196914162658e-07	8.763402019344258e-06
30355	0	Ylpm1	-4.9402523	-0.18259005	7.962244769815569e-07	8.720116507403849e-06
30356	0	Gpc3	-4.942168	-3.1745179	7.814654971960366e-07	8.57593305318533e-06
30357	0	Smarca4	-4.942675	-0.17640051	7.864353180864431e-07	8.624609605889574e-06
30358	0	Lrpprc	-4.9456396	-0.2376707	7.741851227422857e-07	8.501816623420897e-06
30359	0	Rnf126	-4.9483604	-0.29655668	7.633291688636357e-07	8.388306857022241e-06
30360	0	Calcb	-4.9497933	-1.4281163	7.52396766485427e-07	8.273801772053302e-06
30361	0	Slc29a1	-4.9513717	-0.40996173	7.506922508533287e-07	8.260685075341027e-06
30362	0	Mapkapk2	-4.9531775	-0.21320957	7.449391410420249e-07	8.20296899989182e-06
30363	0	Gpsm1	-4.9532905	-0.47267345	7.427874659862362e-07	8.182066232286463e-06
30364	0	Rnaseh2b	-4.957193	-0.31656206	7.291776590764009e-07	8.04037906452892e-06
30365	0	Csf1	-4.96063	-0.5095053	7.141909320045811e-07	7.883202882290566e-06
30366	0	Kat2b	-4.9634075	-0.19191629	7.068966923544939e-07	7.808028261839614e-06
30367	0	Etnk1	-4.9636893	-0.16104378	7.058986727708492e-07	7.799673014743202e-06
30368	0	Fxr2	-4.963762	-0.3022174	7.052983139359083e-07	7.795707416547325e-06
30369	0	Rrp12	-4.9662857	-0.38474727	6.957159477328643e-07	7.697698796608382e-06
30370	0	Car5b	-4.968512	-0.8846892	6.849793332055351e-07	7.5841024526316544e-06
30371	0	Tecpr1	-4.9691086	-0.345922	6.848044266165613e-07	7.5841024526316544e-06
30372	0	Il7r	-4.969556	-21.455568	6.817807823592403e-07	7.55646218305885e-06
30373	0	Bcl2l1	-4.970729	-0.2047733	6.80732224710437e-07	7.547431527129522e-06
30374	0	Rad17	-4.971174	-0.24602498	6.792749837968143e-07	7.533861946706955e-06
30375	0	P4ha2	-4.972489	-0.95140284	6.706926120523829e-07	7.4463485807163805e-06
30376	0	Rbmx2	-4.973465	-0.38624504	6.706074999723301e-07	7.4463485807163805e-06
30377	0	Jak2	-4.976136	-0.19733518	6.619399088143832e-07	7.354229833441561e-06
30378	0	Zc3h13	-4.978584	-0.17428347	6.541209962977484e-07	7.277377838204378e-06
30379	0	Iars	-4.978788	-0.16973156	6.532564997172832e-07	7.27026520161055e-06
30380	0	Tnfrsf9	-4.980387	-0.76575416	6.444477002317269e-07	7.174702913683287e-06
30381	0	Trappc11	-4.9838853	-0.30793196	6.357613063488818e-07	7.0853260396202965e-06
30382	0	Hccs	-4.9849524	-0.3389929	6.32119037037017e-07	7.049601115639769e-06
30383	0	Gatad2b	-4.985083	-0.16817905	6.325271897164149e-07	7.0517171433647e-06
30384	0	Stk32c	-4.989497	-0.9836768	6.143127653779615e-07	6.8581265363045864e-06
30385	0	Copa	-4.9903474	-0.16863406	6.15609517038347e-07	6.870227745281739e-06
30386	0	8030462N17Rik	-4.9907007	-0.2513922	6.140241881201507e-07	6.8572760074877845e-06
30387	0	Afg3l1	-4.991996	-0.24187897	6.100505353280349e-07	6.815256603322122e-06
30388	0	Clec2i	-4.992668	-1.4489306	6.038748482311263e-07	6.750936063015977e-06
30389	0	Mthfd1	-4.9974837	-0.3026868	5.927776054128433e-07	6.636067187364444e-06
30390	0	Mindy2	-5.0014095	-0.23806034	5.80619551403308e-07	6.502213956506141e-06
30391	0	Sav1	-5.0045557	-0.27918145	5.716486778108029e-07	6.408419865208189e-06
30392	0	Ank1	-5.0057793	-1.5034313	5.636789436036388e-07	6.321270709686378e-06
30393	0	Gtse1	-5.010249	-0.469918	5.543601846543004e-07	6.218927352935629e-06
30394	0	Htt	-5.0118	-0.21759912	5.50712940068848e-07	6.180159187717354e-06
30395	0	Mycbp2	-5.0130663	-0.118719734	5.472994733649107e-07	6.143988455166727e-06
30396	0	Pmaip1	-5.0140257	-0.54153806	5.429866587560744e-07	6.09769296159952e-06
30397	0	Ica1l	-5.017557	-0.7963683	5.32472541645956e-07	5.983782972356887e-06
30398	0	Snhg4	-5.0188465	-0.23387061	5.309086195962584e-07	5.9682854081771575e-06
30399	0	Cpox	-5.0200367	-0.3813191	5.269237281268805e-07	5.927616545750685e-06
30400	0	Lhfpl1	-5.02618	-2.6950097	5.064271719688828e-07	5.706983481391745e-06
30401	0	Tlk1	-5.027098	-0.18655725	5.087437755060125e-07	5.731089161195784e-06
30402	0	Adora2a	-5.0294795	-0.4702845	5.010751272063662e-07	5.648642303416458e-06
30403	0	Elf4	-5.0325627	-0.1908271	4.944112241130897e-07	5.5754665671376934e-06
30404	0	Tial1	-5.0326967	-0.19273455	4.939944162668803e-07	5.5727126916815155e-06
30405	0	Son	-5.0343246	-0.097432844	4.902330870991102e-07	5.532214418064268e-06
30406	0	Ccn3	-5.037421	-0.29805624	4.808779008225105e-07	5.4285398272571934e-06
30407	0	Gtf3c2	-5.0395327	-0.255411	4.7680154363704053e-07	5.386289236481977e-06
30408	0	Hyls1	-5.0397577	-0.74076736	4.7484746187528297e-07	5.366092108542313e-06
30409	0	Pank1	-5.041255	-0.1990385	4.724457609178967e-07	5.340820671216811e-06
30410	0	0610040J01Rik	-5.042342	-1.7826233	4.657440361736147e-07	5.268749807954213e-06
30411	0	Sart1	-5.045661	-0.24221845	4.618222734159838e-07	5.226215884861007e-06
30412	0	1700028E10Rik	-5.0512486	-1.0268626	4.463658819500435e-07	5.058395529883856e-06
30413	0	Kdsr	-5.051724	-0.2635373	4.473746738617529e-07	5.068048673789668e-06
30414	0	Sec14l1	-5.052368	-0.3496113	4.451981728189617e-07	5.04693406166889e-06
30415	0	Klrb1f	-5.0535984	-0.74989974	4.4117448004688245e-07	5.004834596905708e-06
30416	0	Gm28320	-5.055364	-1.343075	4.3544802652849116e-07	4.943345634493272e-06
30417	0	4932438H23Rik	-5.0583134	-1.1772342	4.2936878189486454e-07	4.881197356428731e-06
30418	0	Ftsj3	-5.0596676	-0.24553338	4.2925236404678916e-07	4.881197356428731e-06
30419	0	Zfp568	-5.0601196	-0.4241745	4.275080844109905e-07	4.863469349292896e-06
30420	0	Adpgk	-5.0622306	-0.42377853	4.2297640388521123e-07	4.815308947756675e-06
30421	0	Tgfa	-5.0644927	-0.88794845	4.158166559876839e-07	4.737140633457432e-06
30422	0	Gla	-5.0667872	-0.5738652	4.122714041833889e-07	4.698409656005964e-06
30423	0	Kif1bp	-5.072358	-0.31129637	4.0131176790058003e-07	4.575124201425892e-06
30424	0	Haus3	-5.0727396	-0.2681786	4.0072424412794914e-07	4.570039896119734e-06
30425	0	Vim	-5.0728984	-0.13234559	4.000850049215044e-07	4.564847512670528e-06
30426	0	Arhgef1	-5.073087	-0.2180034	4.00127561818051e-07	4.564847512670528e-06
30427	0	Alms1	-5.077171	-0.37633604	3.9116755952835916e-07	4.4657835314471726e-06
30428	0	Ammecr1	-5.0791154	-0.271114	3.874676080648001e-07	4.425107603105815e-06
30429	0	Rfwd3	-5.0821457	-0.2795997	3.8131150276078166e-07	4.356342242793559e-06
30430	0	Slbp	-5.0835443	-0.21177864	3.7868597944764165e-07	4.328009058871642e-06
30431	0	Sec61a1	-5.083664	-0.19458173	3.78697441346478e-07	4.328009058871642e-06
30432	0	G2e3	-5.0861115	-0.3528113	3.731735710342434e-07	4.267900075951677e-06
30433	0	Gm49336	-5.0876255	-0.29468742	3.705174198422002e-07	4.239023889803429e-06
30434	0	Tmem158	-5.0877657	-0.49402902	3.6923063150539533e-07	4.225799421759374e-06
30435	0	Pacsin2	-5.088558	-0.2081712	3.689362170429933e-07	4.2239271998049934e-06
30436	0	Pcsk9	-5.0922856	-0.7952061	3.600527473010181e-07	4.127511469993577e-06
30437	0	Larp4b	-5.093274	-0.14345224	3.6013132041664826e-07	4.127511469993577e-06
30438	0	Fhl2	-5.093665	-0.97690547	3.5678613942127404e-07	4.092077192666165e-06
30439	0	Ikzf3	-5.0973625	-20.846684	3.5048880234887297e-07	4.024139926257366e-06
30440	0	Try5	-5.0987067	-1.4734051	3.472945125193718e-07	3.990302715729693e-06
30441	0	Fam189b	-5.100387	-0.4440874	3.459952436023054e-07	3.976789759681036e-06
30442	0	Cotl1	-5.102078	-0.22532262	3.4338887625412916e-07	3.948238340007413e-06
30443	0	Gm38204	-5.1045775	-4.1191673	3.364514285368202e-07	3.8712298010476756e-06
30444	0	Khsrp	-5.1066375	-0.234246	3.354930890234112e-07	3.861579277080161e-06
30445	0	Dhx38	-5.1067786	-0.34159264	3.3493620198106817e-07	3.856544299986008e-06
30446	0	Paqr3	-5.107317	-0.44954488	3.3357389008841125e-07	3.844972015492483e-06
30447	0	Foxn2	-5.1089044	-0.24986577	3.3151980486984473e-07	3.822660150009931e-06
30448	0	Map7d1	-5.1176314	-0.31225383	3.161094471795279e-07	3.6501822645344196e-06
30449	0	Tpm3	-5.1190877	-0.11274316	3.143263854138193e-07	3.63089147744922e-06
30450	0	Ddx21	-5.119929	-0.14924723	3.128722504179459e-07	3.615387787041446e-06
30451	0	Arhgef3	-5.1266236	-0.25570565	3.013318396943345e-07	3.483279547572962e-06
30452	0	Prelid3b	-5.1289654	-0.2633279	2.9815094608353243e-07	3.450215571775243e-06
30453	0	Aspn	-5.1295	-1.3808923	2.950833694348623e-07	3.4171670249547932e-06
30454	0	Trpm7	-5.133428	-0.17628376	2.9132495474825304e-07	3.3760651432168333e-06
30455	0	Zcchc8	-5.1335154	-0.2559309	2.909957372482571e-07	3.3734608160851807e-06
30456	0	Bambi	-5.133674	-0.9918003	2.8931225695086036e-07	3.357561296878317e-06
30457	0	Nagk	-5.1356587	-0.36229452	2.8716527525742015e-07	3.3338432495365215e-06
30458	0	Nsmce2	-5.1379595	-0.1771413	2.8430358220186976e-07	3.3029958456169725e-06
30459	0	Khdrbs1	-5.138746	-0.15479043	2.8329075319023134e-07	3.292413699603963e-06
30460	0	Pdgfa	-5.144756	-0.78103274	2.724981958319288e-07	3.1715489367806972e-06
30461	0	Psmd14	-5.1479883	-0.16045837	2.696751612590234e-07	3.1398241097759932e-06
30462	0	Zfand5	-5.151028	-0.1455788	2.654568978642783e-07	3.0940582687531008e-06
30463	0	Ralgps2	-5.1530175	-0.2861621	2.622271196835047e-07	3.0575170769597803e-06
30464	0	Phf10	-5.1564612	-0.1990833	2.576733458893268e-07	3.005506374777025e-06
30465	0	Gm10642	-5.162769	-1.2852871	2.469720424874865e-07	2.8848550520083176e-06
30466	0	Ankrd13c	-5.1633663	-0.30003494	2.4806770391760054e-07	2.8955581665522963e-06
30467	0	Kif13a	-5.164232	-0.21438138	2.4723622652467794e-07	2.8868964953257692e-06
30468	0	Nup43	-5.1717606	-0.39697576	2.3725928982079024e-07	2.775417909838418e-06
30469	0	Degs1	-5.1720424	-0.29072857	2.3691927021172208e-07	2.7724449286174915e-06
30470	0	Pik3cb	-5.176107	-0.38331786	2.317447340320741e-07	2.713859442495301e-06
30471	0	Tmem135	-5.1775393	-0.19856575	2.3015633691807346e-07	2.6972150612475205e-06
30472	0	Kdm4b	-5.178483	-0.3755904	2.286655171949808e-07	2.6807170980962784e-06
30473	0	Msrb3	-5.1788664	-0.97525626	2.2741461843585922e-07	2.6670208393825467e-06
30474	0	Nlgn1	-5.1801543	-2.0734985	2.2466997639938816e-07	2.639253907328864e-06
30475	0	Ranbp17	-5.1808333	-0.34392422	2.2582689785834309e-07	2.6503261447671626e-06
30476	0	Spata46	-5.1830106	-3.4992406	2.2159669318762626e-07	2.6054154538440282e-06
30477	0	P2rx1	-5.190689	-0.32671106	2.1432623939864905e-07	2.5226893784997387e-06
30478	0	Tedc2	-5.192196	-0.711436	2.1200041310481142e-07	2.496223682531707e-06
30479	0	Cab39	-5.199846	-0.18691881	2.0440950357480496e-07	2.4086004497869173e-06
30480	0	Nrm	-5.1998534	-0.47870758	2.0383563554620642e-07	2.4027153447407156e-06
30481	0	Sh3pxd2b	-5.203556	-0.56304824	1.994990268317236e-07	2.3533158861121766e-06
30482	0	Ugcg	-5.205366	-0.27067393	1.9828102658216489e-07	2.3398030790320817e-06
30483	0	Rnf141	-5.208835	-0.3490596	1.9449870545632467e-07	2.2960092154891766e-06
30484	0	Orai2	-5.209208	-0.27270576	1.941984190485486e-07	2.293302910534543e-06
30485	0	Tmem123	-5.2119975	-0.21760009	1.9146785425284958e-07	2.2618847941483722e-06
30486	0	Kpna1	-5.2138243	-0.23830712	1.895867016181051e-07	2.2404817893272845e-06
30487	0	Abhd5	-5.2147126	-0.5307638	1.8804744916860636e-07	2.2231050691532863e-06
30488	0	Ttc7	-5.215392	-0.2677226	1.878545005033165e-07	2.2216375103480136e-06
30489	0	Wipi1	-5.2173944	-0.46784723	1.8558947839565673e-07	2.1956547817816684e-06
30490	0	Srpr	-5.2197137	-0.19516428	1.8365795769050697e-07	2.1743970744392036e-06
30491	0	Tmprss7	-5.2201834	-1.2597971	1.8172767238843062e-07	2.1523329533135993e-06
30492	0	Mrpl12	-5.222841	-0.17087293	1.8068653575811152e-07	2.1423597111591584e-06
30493	0	Iqgap3	-5.223352	-0.7222559	1.7927792176195725e-07	2.1265010146118305e-06
30494	0	She	-5.2274714	-1.199903	1.7466011417768855e-07	2.077007899204734e-06
30495	0	Bcl2l11	-5.227989	-0.50793517	1.7513591840862186e-07	2.081899212717513e-06
30496	0	Galnt3	-5.228847	-0.43833527	1.7448470375066437e-07	2.0756864942129515e-06
30497	0	Kpna3	-5.230605	-0.20609628	1.732796852723418e-07	2.0628716514390955e-06
30498	0	Ankrd13a	-5.237394	-0.17966382	1.671002685056259e-07	1.9907746379972833e-06
30499	0	Taf5	-5.237699	-0.456844	1.6639826625185534e-07	1.9831430137347365e-06
30500	0	Dele1	-5.2387357	-0.3498039	1.656557021542858e-07	1.9750221564820054e-06
30501	0	Tbc1d8	-5.2436523	-0.4118307	1.6111688453969234e-07	1.9223280614369943e-06
30502	0	Pgr	-5.244535	-1.5917376	1.5896151588200824e-07	1.8980146086414637e-06
30503	0	Bid	-5.246508	-0.30997822	1.5885507345577485e-07	1.8974453945960587e-06
30504	0	Phrf1	-5.2500663	-0.23959808	1.5590179097073837e-07	1.8642389715856514e-06
30505	0	Lrmp	-5.2508454	-0.22196716	1.551346988367009e-07	1.856441396086629e-06
30506	0	Pom121	-5.2514043	-0.27626187	1.5473253424635815e-07	1.852315387718917e-06
30507	0	Picalm	-5.2518826	-0.18369788	1.5445514734136917e-07	1.8496805960917821e-06
30508	0	Ppp3r1	-5.252395	-0.2622307	1.5395929616468647e-07	1.844426655277576e-06
30509	0	BC052040	-5.257226	-0.28983164	1.4984132737095932e-07	1.7957598721227884e-06
30510	0	A4galt	-5.2583914	-2.3672192	1.4736971718367002e-07	1.767451221765219e-06
30511	0	Sfpq	-5.2600017	-0.13607615	1.4788871884592115e-07	1.7730171469214297e-06
30512	0	Herc1	-5.2618957	-0.16997425	1.46330486594126e-07	1.7562922268319524e-06
30513	0	Hist1h2ad	-5.266236	-2.4486232	1.4125868955146328e-07	1.6977927097389045e-06
30514	0	Vps37b	-5.267717	-0.23325777	1.416142438900852e-07	1.7003188836873525e-06
30515	0	Slc20a1	-5.2678075	-0.30904227	1.413897825631779e-07	1.6982554017242413e-06
30516	0	4930452B06Rik	-5.2692733	-1.0235931	1.3943121237772982e-07	1.677226573333601e-06
30517	0	Prr7	-5.273871	-0.67220396	1.365426472270944e-07	1.6443177576926409e-06
30518	0	2210016F16Rik	-5.2765603	-0.5197695	1.346594054012271e-07	1.6222438667104544e-06
30519	0	4930550C14Rik	-5.278482	-0.8134753	1.330974223630943e-07	1.6040251505841217e-06
30520	0	Hnrnpul1	-5.287654	-0.19317432	1.2719351480052142e-07	1.5363149341001252e-06
30521	0	Rbm28	-5.288534	-0.19708444	1.2662327151573966e-07	1.5299996048492403e-06
30522	0	Utp14a	-5.290444	-0.21405655	1.2525258509482396e-07	1.515138614601531e-06
30523	0	Zfp503	-5.2938747	-3.4153118	1.2162656303524735e-07	1.4740372425510495e-06
30524	0	Arhgap33	-5.294058	-1.0185766	1.219602989763538e-07	1.4775272843341684e-06
30525	0	Hnrnpf	-5.2981086	-0.09945296	1.199381194936926e-07	1.4557601977343456e-06
30526	0	Recql4	-5.2995877	-1.1134094	1.1827964821405632e-07	1.4361702603381055e-06
30527	0	Usp16	-5.3019094	-0.25823534	1.1760239560677781e-07	1.4295598435844986e-06
30528	0	Cgas	-5.3031235	-0.39806226	1.1660112454579121e-07	1.4184566341693349e-06
30529	0	Lpcat3	-5.3049455	-0.1953295	1.1560183497673656e-07	1.4068303219219437e-06
30530	0	D430036J16Rik	-5.3058743	-3.1356232	1.1378817299591387e-07	1.385803452789919e-06
30531	0	Tcea1	-5.3139873	-0.15205076	1.1014582842905935e-07	1.342963828044037e-06
30532	0	Zc3h4	-5.3162775	-0.25669384	1.0873762565132735e-07	1.3267962894099603e-06
30533	0	Scn7a	-5.3230605	-3.020094	1.0362006463722638e-07	1.267226290483898e-06
30534	0	Pola2	-5.3235617	-0.41735756	1.0430334334249408e-07	1.2746168596350355e-06
30535	0	Ttc39c	-5.3240223	-0.74927145	1.0371142829210861e-07	1.2678633751756981e-06
30536	0	Nipal3	-5.327619	-0.33369166	1.020546943583157e-07	1.2490287574118957e-06
30537	0	Snrnp200	-5.3286905	-0.24647114	1.0158159844930934e-07	1.2437100824931366e-06
30538	0	Tbc1d5	-5.33014	-0.1272988	1.0083774614703565e-07	1.2356223905249821e-06
30539	0	Fam120a	-5.334299	-0.16958706	9.857984070735384e-08	1.2092510399231102e-06
30540	0	Itm2c	-5.334932	-0.2249819	9.797371388999797e-08	1.2022726441096446e-06
30541	0	Fancc	-5.335167	-0.36193725	9.790597683797726e-08	1.2018982388558684e-06
30542	0	Kctd18	-5.3377304	-0.42249578	9.653217847113952e-08	1.1854841818635262e-06
30543	0	Gm49980	-5.3421583	-0.35180375	9.425402729908046e-08	1.1583880949288587e-06
30544	0	0610010F05Rik	-5.3474903	-0.2701663	9.163394319215972e-08	1.1270451390103121e-06
30545	0	Ctnna2	-5.348309	-0.9482177	9.030813512420071e-08	1.1115853795729867e-06
30546	0	Epg5	-5.3488765	-0.3102161	9.081971433068282e-08	1.117456286920894e-06
30547	0	Alg6	-5.3528547	-0.51212436	8.88011174925526e-08	1.0934526618476556e-06
30548	0	Ash2l	-5.3552175	-0.23610742	8.783561959764334e-08	1.0819766556007298e-06
30549	0	Nln	-5.3629775	-0.30561793	8.406132479520848e-08	1.0358793634878248e-06
30550	0	Rbpj	-5.3639784	-0.21413864	8.370900184048525e-08	1.0319315896990863e-06
30551	0	Cnot1	-5.369933	-0.17326993	8.101863613648366e-08	9.991473209711654e-07
30552	0	Tob2	-5.369933	-0.28525388	8.087833367763157e-08	9.977981968345483e-07
30553	0	Sec31a	-5.3705845	-0.21945529	8.068531629418961e-08	9.957974471996198e-07
30554	0	Suz12	-5.3713574	-0.16538449	8.037236061675403e-08	9.92693968964239e-07
30555	0	1700086O06Rik	-5.372949	-0.49942625	7.937145934377957e-08	9.814580376764716e-07
30556	0	Tada2b	-5.3752427	-0.608041	7.83958950684931e-08	9.701379333772972e-07
30557	0	Smndc1	-5.375533	-0.20833626	7.851491628770857e-08	9.712385391819766e-07
30558	0	Denr	-5.3764277	-0.16226846	7.821200672454903e-08	9.682334544128796e-07
30559	0	Kpna4	-5.377157	-0.15816154	7.7807399242931e-08	9.635940513836865e-07
30560	0	Alg9	-5.3776875	-0.41359845	7.743725671661165e-08	9.593780776487045e-07
30561	0	Gm47101	-5.378194	-1.206234	7.665535379622233e-08	9.515166292444576e-07
30562	0	Chaf1b	-5.3787956	-0.29390454	7.697798429204931e-08	9.544205840449707e-07
30563	0	Ddit4	-5.3789177	-0.3909693	7.691208442920763e-08	9.53969864725854e-07
30564	0	Tmem9b	-5.379471	-0.30298007	7.670924424503483e-08	9.518196232494983e-07
30565	0	Asxl1	-5.380475	-0.17907384	7.641600396010325e-08	9.489104245599591e-07
30566	0	Tpsb2	-5.382145	-0.1900673	7.522396833172788e-08	9.348271907460225e-07
30567	0	Zfp521	-5.3862605	-0.25048786	7.385839245095831e-08	9.182102651796842e-07
30568	0	Gm15246	-5.3867307	-1.0672402	7.317778669155896e-08	9.108010875573141e-07
30569	0	Rasl11a	-5.387368	-0.7134017	7.314328614706967e-08	9.107227676607371e-07
30570	0	Slc4a7	-5.3877244	-0.20402499	7.335119300952688e-08	9.126075597324026e-07
30571	0	Alg5	-5.3912363	-0.24019614	7.19393879176818e-08	8.960783481135319e-07
30572	0	Snrnp70	-5.3920875	-0.1448685	7.169569880726229e-08	8.93387623192308e-07
30573	0	Prkcd	-5.3977695	-0.28043082	6.926847863367383e-08	8.63809231814134e-07
30574	0	Gpsm2	-5.398305	-0.5441443	6.896475535047424e-08	8.60353976524502e-07
30575	0	Cp	-5.400832	-1.2071676	6.762542845347509e-08	8.439716208151901e-07
30576	0	Jun	-5.4041066	-0.3439807	6.674484182526211e-08	8.339489021557324e-07
30577	0	Sptan1	-5.404541	-0.261848	6.679423257342768e-08	8.342431693871125e-07
30578	0	Ptgs2os2	-5.406116	-1.5963079	6.556323762866952e-08	8.195023964689214e-07
30579	0	Prrc2a	-5.408286	-0.2090453	6.546972886905388e-08	8.18650529150377e-07
30580	0	AW554918	-5.4117203	-0.2043826	6.420181384343681e-08	8.037300355754947e-07
30581	0	Psen2	-5.4117985	-0.27123636	6.411088455821768e-08	8.029030329117982e-07
30582	0	Atg4a	-5.416167	-0.35564783	6.252503826068736e-08	7.833462884301716e-07
30583	0	Myo9b	-5.41673	-0.2353326	6.243159141791005e-08	7.824791772199705e-07
30584	0	Haus8	-5.4243197	-0.56306237	5.967868232070458e-08	7.494305474158958e-07
30585	0	Fkbp4	-5.4272947	-0.18962574	5.8891087434861447e-08	7.39827878957952e-07
30586	0	Tmx3	-5.429265	-0.22052804	5.822863424339057e-08	7.317904574472977e-07
30587	0	Rtel1	-5.4303403	-0.5640538	5.769768373137136e-08	7.254000844824983e-07
30588	0	Nhp2	-5.4311013	-0.16142565	5.761939779751733e-08	7.246980433543609e-07
30589	0	Emx2	-5.43387	-0.92223465	5.63146731793331e-08	7.091168245974838e-07
30590	0	Hist1h2bm	-5.4347806	-0.94671583	5.613814455641698e-08	7.071697757114625e-07
30591	0	Actr1a	-5.4349194	-0.30782202	5.6359813476980134e-08	7.094085527944564e-07
30592	0	Cd84	-5.4409227	-0.20529233	5.4544165655420924e-08	6.873586777325995e-07
30593	0	Ntn4	-5.441542	-0.7445543	5.405679918916249e-08	6.814829436240922e-07
30594	0	Pi4ka	-5.443284	-0.24298765	5.378711948385831e-08	6.783480233030662e-07
30595	0	Gins3	-5.4469023	-0.67736536	5.2538980519714785e-08	6.628657776707743e-07
30596	0	Fam178b	-5.447532	-2.0183113	5.192189220482562e-08	6.558490656201096e-07
30597	0	Larp1	-5.44846	-0.16273329	5.2349436937568455e-08	6.608189023832348e-07
30598	0	Otud7b	-5.450366	-0.25662255	5.172734054983639e-08	6.536473256328836e-07
30599	0	Snhg3	-5.4511538	-0.26466605	5.151732413524949e-08	6.512483661044108e-07
30600	0	Got2	-5.451306	-0.23771425	5.147421597166229e-08	6.509582988096705e-07
30601	0	Hist1h2ac	-5.451624	-0.5950617	5.122656479671213e-08	6.480802786154577e-07
30602	0	Ttyh2	-5.456736	-0.5675357	4.9723559049032134e-08	6.300529150145414e-07
30603	0	Myo1g	-5.4569225	-0.27292112	4.9836704724674243e-08	6.312388578818488e-07
30604	0	Rab8b	-5.457583	-0.15368253	4.969918728912213e-08	6.300529150145414e-07
30605	0	Cd93	-5.458432	-0.29399782	4.936070699137608e-08	6.261924502646633e-07
30606	0	Dnajb11	-5.459892	-0.21973433	4.9046274460163224e-08	6.224481199767414e-07
30607	0	Dhrs1	-5.461294	-0.34839943	4.857940946760998e-08	6.167655580303798e-07
30608	0	Cdk8	-5.464822	-0.1925074	4.7735145834915056e-08	6.062851764067929e-07
30609	0	Ppih	-5.465228	-0.33864468	4.7563866583914774e-08	6.043474996175806e-07
30610	0	Cul3	-5.467442	-0.16260462	4.704245264141392e-08	5.979577267640511e-07
30611	0	Tdp1	-5.469243	-0.40721327	4.64799400598559e-08	5.912731854895617e-07
30612	0	Ccdc24	-5.471338	-0.85712576	4.573035355535555e-08	5.821964490884106e-07
30613	0	Rab11fip4	-5.4740987	-1.2755133	4.4859268687893864e-08	5.713318930403713e-07
30614	0	Gm32511	-5.475968	-2.1474843	4.42572933088282e-08	5.641101349265011e-07
30615	0	Naa15	-5.4825096	-0.17236868	4.324185148869994e-08	5.513848409021194e-07
30616	0	Tent5c	-5.488085	-1.0640306	4.150187327920329e-08	5.296163955305761e-07
30617	0	Cntrob	-5.492873	-0.5168199	4.061129603586767e-08	5.186615125846613e-07
30618	0	Fam155a	-5.497845	-1.2494951	3.9116239247036065e-08	5.005576299365067e-07
30619	0	Prpf8	-5.499442	-0.20041835	3.929147893879161e-08	5.026009069008819e-07
30620	0	Rbbp4	-5.502388	-0.18026379	3.8641064058344e-08	4.94673034967365e-07
30621	0	Gtpbp2	-5.5061975	-0.23043455	3.778802191209908e-08	4.84328731819782e-07
30622	0	Ube2h	-5.507935	-0.24406113	3.74007912789219e-08	4.795559758662719e-07
30623	0	Mindy1	-5.5127373	-0.2621977	3.637259556093421e-08	4.6674309232127266e-07
30624	0	CAAA01118383.1	-5.5150433	-0.31768477	3.589511758349325e-08	4.6079911184917017e-07
30625	0	Wars	-5.520675	-0.26545623	3.4810439007231176e-08	4.4705243985181617e-07
30626	0	Zfp703	-5.5242195	-0.90120906	3.391519170165133e-08	4.360756189882576e-07
30627	0	Ilrun	-5.524437	-0.23126721	3.40756515702606e-08	4.3796436568369185e-07
30628	0	Dcaf1	-5.5271506	-0.20563877	3.357200408554928e-08	4.318349497633642e-07
30629	0	Icam4	-5.5295157	-0.771142	3.2960507846595135e-08	4.243073988577235e-07
30630	0	Mtm1	-5.5308285	-0.33891463	3.2831781780096406e-08	4.228188697854777e-07
30631	0	BC005537	-5.534067	-0.18532825	3.2287087824216475e-08	4.1597003890369243e-07
30632	0	U2af2	-5.5372114	-0.2066027	3.172860086501667e-08	4.091012809616327e-07
30633	0	Ezh2	-5.538915	-0.18530408	3.1386451616963395e-08	4.0501318021793776e-07
30634	0	Slc6a15	-5.541142	-0.42865705	3.0920529116490206e-08	3.993200812220012e-07
30635	0	Bicd2	-5.541242	-0.4358588	3.0910746881282986e-08	3.993200812220012e-07
30636	0	Kcnj2	-5.5448217	-2.5585353	2.993877622711452e-08	3.875715033154048e-07
30637	0	Mettl6	-5.5450516	-0.28927273	3.0297868643279683e-08	3.917488934789459e-07
30638	0	Uck2	-5.545136	-0.18315169	3.031235176710071e-08	3.9177925906830007e-07
30639	0	Acvr1	-5.545796	-0.4696204	3.0048094844281965e-08	3.8883077761221946e-07
30640	0	Gpx4	-5.548263	-0.103819616	2.9769351863115495e-08	3.855328095678086e-07
30641	0	Psmc3ip	-5.5512753	-0.54767627	2.9181135297339308e-08	3.7821844006820427e-07
30642	0	Kdelr2	-5.553652	-0.23061277	2.8870711897834028e-08	3.743453029451684e-07
30643	0	Nudt7	-5.554153	-0.31392047	2.8755543957247848e-08	3.730018048227015e-07
30644	0	Gch1	-5.5541553	-0.2798489	2.870575067855537e-08	3.725055733150477e-07
30645	0	Kras	-5.5601397	-0.20412488	2.7832913084255006e-08	3.614696025093552e-07
30646	0	Galnt2	-5.5621967	-0.30316958	2.7459979775168725e-08	3.567697814974235e-07
30647	0	Flii	-5.5671053	-0.2679313	2.6711008513946918e-08	3.474583484614384e-07
30648	0	Vrk1	-5.5698614	-0.21840909	2.6319346154751235e-08	3.4263968143237835e-07
30649	0	Snapc4	-5.5718665	-0.54696524	2.5944732495413483e-08	3.380353645467795e-07
30650	0	Akr1a1	-5.5770106	-0.14990631	2.5291915918994678e-08	3.3019603613451767e-07
30651	0	Chst1	-5.578304	-2.6768234	2.471866903672168e-08	3.229732693320907e-07
30652	0	Srgap2	-5.5836244	-0.20698762	2.432125531145056e-08	3.1816695663917855e-07
30653	0	Khnyn	-5.5850267	-0.3746324	2.4077340093428386e-08	3.152315499823312e-07
30654	0	Rragc	-5.591669	-0.2754598	2.320290536406878e-08	3.042766054363625e-07
30655	0	Dram1	-5.592952	-0.9862769	2.2841382098781414e-08	2.9965740042310314e-07
30656	0	Etaa1	-5.5952635	-0.38854983	2.2710754876620124e-08	2.980648097343729e-07
30657	0	Fam118b	-5.598899	-0.35531315	2.223548701521739e-08	2.920646597938603e-07
30658	0	Rps6ka2	-5.6001797	-1.1065553	2.189209364560333e-08	2.877883287630086e-07
30659	0	Appl1	-5.601742	-0.2415668	2.1919531401510107e-08	2.8803174229920855e-07
30660	0	Zmynd19	-5.601835	-0.3418701	2.1873329503255714e-08	2.8772982204456287e-07
30661	0	Hist1h2bg	-5.6034484	-0.99873954	2.15598811264964e-08	2.8407545935636913e-07
30662	0	Sh3bgrl3	-5.605902	-0.12530534	2.1388018034081216e-08	2.8208069863086033e-07
30663	0	Cwc15	-5.606533	-0.21067733	2.1334728517817537e-08	2.8149286674550756e-07
30664	0	Lpgat1	-5.614891	-0.25313756	2.0304132752841474e-08	2.68333700392239e-07
30665	0	Ewsr1	-5.620408	-0.1612262	1.970429332598171e-08	2.6072656324698587e-07
30666	0	Cdk6	-5.621304	-0.114685364	1.9610223710918144e-08	2.5958822580184636e-07
30667	0	Aida	-5.621356	-0.3484995	1.955260250284468e-08	2.589316342932089e-07
30668	0	Ncoa4	-5.6268125	-0.21134487	1.8974752043971512e-08	2.5148556834633176e-07
30669	0	Emsy	-5.638224	-0.2679264	1.774953632075822e-08	2.3553700355610353e-07
30670	0	Trip11	-5.6391006	-0.21843174	1.767176628044945e-08	2.3460141699448643e-07
30671	0	Rapgef6	-5.6422095	-0.18078044	1.7366337729464013e-08	2.3073645264752062e-07
30672	0	Arid3b	-5.643507	-0.30855042	1.717836595290869e-08	2.2833294489732814e-07
30673	0	Gapdh	-5.6437535	-0.09466253	1.7168290657470198e-08	2.282930116009402e-07
30674	0	Commd1	-5.6464825	-0.2170888	1.6940241881100737e-08	2.2535337839852428e-07
30675	0	Pole2	-5.6468773	-0.49617112	1.6843732165598176e-08	2.2416188652040508e-07
30676	0	Stk40	-5.648217	-0.29709435	1.6744543334108108e-08	2.2302571208127656e-07
30677	0	Nceh1	-5.6492686	-0.27756396	1.663640849396146e-08	2.216768818142962e-07
30678	0	Shmt1	-5.6511803	-0.40773168	1.6438401603510568e-08	2.192194275799018e-07
30679	0	Ubn1	-5.6539793	-0.1900469	1.6220774662065993e-08	2.1640658295019116e-07
30680	0	Tomm20	-5.6547465	-0.12149044	1.6124908367839963e-08	2.1521653227121996e-07
30681	0	Dtymk	-5.6578674	-0.19238342	1.5852036957094688e-08	2.1166206170254717e-07
30682	0	Rnf125	-5.662832	-0.32093984	1.5387601881108838e-08	2.05630842025447e-07
30683	0	Errfi1	-5.6628356	-1.0210866	1.5234475288553323e-08	2.038376581708382e-07
30684	0	Hbs1l	-5.6632566	-0.24457246	1.536866974958098e-08	2.0546288676396337e-07
30685	0	Evi2a	-5.663802	-0.53413635	1.5247874500807643e-08	2.039324259043395e-07
30686	0	Efnb2	-5.66653	-1.8585317	1.4864583144823618e-08	1.9913607112604786e-07
30687	0	Abca2	-5.667941	-0.33973646	1.4925146753758066e-08	1.9986449112062753e-07
30688	0	Tmf1	-5.6699905	-0.2623379	1.4756576943265057e-08	1.9777120929441912e-07
30689	0	Mdc1	-5.6705046	-0.41736192	1.4700148075083484e-08	1.971786376203346e-07
30690	0	Otulin	-5.6706386	-0.23217769	1.4717543431728277e-08	1.9732998639401128e-07
30691	0	Ints8	-5.671476	-0.3327016	1.4620887153695818e-08	1.9619699195520497e-07
30692	0	Aak1	-5.6820197	-0.20798497	1.3774125772878996e-08	1.85065095590167e-07
30693	0	Ubr4	-5.6825	-0.20587586	1.3745358085354776e-08	1.8477572394713389e-07
30694	0	Abca8b	-5.6826973	-2.2008607	1.3512925037065878e-08	1.8178262406112872e-07
30695	0	Nrcam	-5.684249	-2.3736181	1.3391026964238442e-08	1.8029303443177746e-07
30696	0	Acin1	-5.6918645	-0.14780207	1.3029533503625205e-08	1.7568285967955232e-07
30697	0	Pdia4	-5.6952558	-0.22654411	1.2745247601931022e-08	1.7202887294144856e-07
30698	0	Cdk11b	-5.6976595	-0.2170619	1.2570528800484313e-08	1.6974156957441932e-07
30699	0	Slc26a11	-5.697796	-0.8369542	1.2454725026698435e-08	1.683186488957663e-07
30700	0	Faap24	-5.698631	-0.5111265	1.2466629844289172e-08	1.6840904232331388e-07
30701	0	Ppid	-5.702519	-0.22621502	1.2224474511010823e-08	1.6534536408148113e-07
30702	0	Mtpn	-5.7029924	-0.1879741	1.2195354181611187e-08	1.650206224256072e-07
30703	0	Rad23b	-5.7044578	-0.19645742	1.2093297055752867e-08	1.637082552377514e-07
30704	0	Lrrc8b	-5.704894	-0.34692326	1.2016086925542328e-08	1.6273128459650151e-07
30705	0	Hdac4	-5.705955	-0.28728387	1.1958166732788156e-08	1.620148431115394e-07
30706	0	Map2k4	-5.7079554	-0.2044643	1.1835771464279453e-08	1.6049127152277463e-07
30707	0	Brip1os	-5.7110224	-0.25515825	1.1613758990244626e-08	1.5761320838967548e-07
30708	0	Crisp1	-5.7119946	-1.7893257	1.1383845284747855e-08	1.546880592859298e-07
30709	0	Strn	-5.713921	-0.33073142	1.1420833416209155e-08	1.5512537975419804e-07
30710	0	Slc7a3	-5.718114	-0.943574	1.1071913351522012e-08	1.5083029302415175e-07
30711	0	Elmo2	-5.718495	-0.48837355	1.1093115662276485e-08	1.5105539108910105e-07
30712	0	Mxd3	-5.7205462	-1.1334748	1.0883219228743784e-08	1.4832233685910586e-07
30713	0	Hspa9	-5.7258725	-0.13026683	1.0650278786539636e-08	1.4533174171691408e-07
30714	0	Pa2g4	-5.7287955	-0.16324322	1.0480964634130923e-08	1.432028879295603e-07
30715	0	Cbr3	-5.730608	-0.9555772	1.02694799085676e-08	1.404917069186498e-07
30716	0	Smpd4	-5.732299	-0.49398258	1.0233759974851291e-08	1.4006238853244965e-07
30717	0	Fkbp2	-5.733538	-0.22660358	1.0194465155459111e-08	1.3958375827360174e-07
30718	0	Tedc1	-5.734755	-0.94105035	1.0046387949660537e-08	1.3767303961915962e-07
30719	0	Sltm	-5.7399116	-0.15025935	9.828582933739916e-09	1.3474548985083944e-07
30720	0	Srrt	-5.741064	-0.25550532	9.74794739091048e-09	1.3369678396896166e-07
30721	0	Plau	-5.746352	-0.8416347	9.356292376084435e-09	1.284342073359958e-07
30722	0	Cpsf7	-5.7468605	-0.29951608	9.414516489691215e-09	1.291785292758906e-07
30723	0	Rgs14	-5.749608	-0.5499401	9.23596578603619e-09	1.269984631039031e-07
30724	0	Nars	-5.749746	-0.14957872	9.26311047387275e-09	1.2731749031905304e-07
30725	0	Trnt1	-5.7536483	-0.29495212	9.048834239226154e-09	1.244783392618899e-07
30726	0	Gm43329	-5.7540684	-0.7325689	8.969625443450145e-09	1.2349395610542914e-07
30727	0	Map3k20	-5.759486	-0.2226146	8.743705770522485e-09	1.2048625032312803e-07
30728	0	Slc38a2	-5.7604175	-0.17914449	8.708846883804991e-09	1.2010842823175051e-07
30729	0	Cstf3	-5.767459	-0.1909697	8.346209869698202e-09	1.1520552879567172e-07
30730	0	Patl1	-5.770926	-0.35418448	8.165690690347011e-09	1.128102223485424e-07
30731	0	Ddx39	-5.7730565	-0.2620731	8.071921228283758e-09	1.1161029926182844e-07
30732	0	Pdxk	-5.7756844	-0.38809815	7.925862856850785e-09	1.0968470132716864e-07
30733	0	Parm1	-5.775707	-1.0505134	7.858775654830012e-09	1.0889632222825827e-07
30734	0	Kmt2d	-5.7830534	-0.34547302	7.596163815996381e-09	1.0530259551878881e-07
30735	0	C030013G03Rik	-5.7832494	-2.8748648	7.4768061397255e-09	1.0378166940119411e-07
30736	0	Ap2b1	-5.7928066	-0.22719741	7.178252976143924e-09	9.968046261840116e-08
30737	0	Vat1	-5.7992783	-0.25907394	6.9056850975215515e-09	9.597802370149841e-08
30738	0	Lgals9	-5.800059	-0.18491	6.8822067410435445e-09	9.573413478730369e-08
30739	0	March10	-5.8001966	-1.9133866	6.7628920109906746e-09	9.411497045984695e-08
30740	0	Slit2	-5.806421	-1.059249	6.5275998835174656e-09	9.10656986867164e-08
30741	0	Prickle2	-5.80777	-1.84859	6.463291628993264e-09	9.029590373590503e-08
30742	0	Cdc42ep3	-5.8087397	-0.27826235	6.529675167557098e-09	9.10656986867164e-08
30743	0	Ncaph2	-5.8087506	-0.28898495	6.528017966459221e-09	9.10656986867164e-08
30744	0	Uchl5	-5.8131566	-0.21989685	6.364555344738055e-09	8.895499301307916e-08
30745	0	B630019A10Rik	-5.821647	-2.481109	5.949418120134058e-09	8.326090742377467e-08
30746	0	Chtf18	-5.8237457	-1.0976305	5.913858624688762e-09	8.283507139119365e-08
30747	0	Smc1a	-5.831348	-0.15703674	5.709087999282428e-09	8.003630705377007e-08
30748	0	Gnas	-5.8320055	-0.09917411	5.696574679855523e-09	7.989557346386422e-08
30749	0	Wdr36	-5.83527	-0.2617118	5.57632660601872e-09	7.824305988784024e-08
30750	0	Leprotl1	-5.8385487	-0.17722246	5.473619624699671e-09	7.683534052306678e-08
30751	0	Gtf2h1	-5.843543	-0.25107497	5.307949398293661e-09	7.457461021466891e-08
30752	0	Nfe2l1	-5.8450756	-0.2585188	5.260453948277482e-09	7.393949332785667e-08
30753	0	Tmem131l	-5.857545	-0.21809378	4.881198147959208e-09	6.87584482569856e-08
30754	0	Tnfsf14	-5.859998	-0.59369385	4.783751470295817e-09	6.741518986031024e-08
30755	0	Spire1	-5.86241	-0.46375245	4.725669777771333e-09	6.665485995855188e-08
30756	0	Gm33280	-5.8663144	-1.2300296	4.5730626747394716e-09	6.455876760675058e-08
30757	0	Spta1	-5.870581	-4.3026094	4.453811953367009e-09	6.293031629164431e-08
30758	0	Smchd1	-5.8706126	-0.19557332	4.514856209626953e-09	6.376493770079432e-08
30759	0	Pilra	-5.876251	-1.1820904	4.306006107204981e-09	6.09485809632705e-08
30760	0	Akna	-5.876517	-0.49114335	4.342982948109761e-09	6.141811102175723e-08
30761	0	Mgme1	-5.879389	-0.5021371	4.267712758366384e-09	6.043305882307767e-08
30762	0	Klhl5	-5.8822613	-0.2103486	4.2081654961456495e-09	5.96421559300081e-08
30763	0	Prelid1	-5.884013	-0.19169149	4.167448830765374e-09	5.9091020180101395e-08
30764	0	Mtdh	-5.8883452	-0.11587266	4.0563148971566026e-09	5.754050209560549e-08
30765	0	Pdia5	-5.893065	-0.4754365	3.93047744828169e-09	5.580448324328172e-08
30766	0	Tra2b	-5.894891	-0.15802388	3.906182818895645e-09	5.548395006197307e-08
30767	0	Wapl	-5.8951325	-0.16460541	3.898500242440809e-09	5.539919842757216e-08
30768	0	1700111E14Rik	-5.8956594	-1.2326434	3.827768405387429e-09	5.444199591909186e-08
30769	0	Smg1	-5.8988056	-0.18980272	3.809415962283341e-09	5.420484960699865e-08
30770	0	Dmkn	-5.899003	-0.7545478	3.774626169401515e-09	5.3745404330244586e-08
30771	0	Abca1	-5.9016433	-0.37973827	3.729755736865968e-09	5.3141612409732854e-08
30772	0	Zgrf1	-5.906437	-0.48020297	3.626411527071718e-09	5.169197464151765e-08
30773	0	Slc7a11	-5.9084306	-0.3668197	3.5843450669151586e-09	5.113750102979355e-08
30774	0	Krba1	-5.911426	-1.1447834	3.490419203335338e-09	4.9841518973412085e-08
30775	0	Ntng2	-5.911439	-0.33033088	3.5218612380944602e-09	5.026826345407504e-08
30776	0	Nfatc2ip	-5.916269	-0.57221365	3.4139448969766352e-09	4.879945318818994e-08
30777	0	Pde8a	-5.920296	-0.63598555	3.3205096339615743e-09	4.752037856475327e-08
30778	0	Cnot4	-5.9228916	-0.16068292	3.2985823144296313e-09	4.7227507141319324e-08
30779	0	Arhgap17	-5.922914	-0.2237833	3.2936699505346964e-09	4.717809583982396e-08
30780	0	Tsc2	-5.927442	-0.51351005	3.1898653710089007e-09	4.575210722718497e-08
30781	0	Sgms2	-5.927582	-1.4591503	3.151171414707194e-09	4.5237314493213194e-08
30782	0	Nostrin	-5.9355717	-1.2948284	3.007642355985214e-09	4.321528309093842e-08
30783	0	Zfp131	-5.940365	-0.26377982	2.9625345419700622e-09	4.262405981374573e-08
30784	0	Ap3d1	-5.940602	-0.31483105	2.9534966259570318e-09	4.25129701585594e-08
30785	0	Atp1b1	-5.94191	-1.7732567	2.88420470297945e-09	4.1552625185361234e-08
30786	0	Mis18a	-5.9438705	-0.5379898	2.887027141106667e-09	4.1574736073938375e-08
30787	0	Cnppd1	-5.944458	-0.347421	2.8828031053681633e-09	4.155097368746273e-08
30788	0	Arhgef39	-5.9457545	-0.74853176	2.847224524451386e-09	4.105649441555938e-08
30789	0	Dusp6	-5.946969	-0.49574655	2.8305935372807206e-09	4.085317073967159e-08
30790	0	Clk2	-5.949378	-0.34155124	2.7994597191411964e-09	4.043885519949493e-08
30791	0	Safb	-5.949515	-0.2679865	2.8006343376717674e-09	4.043885519949493e-08
30792	0	AI593442	-5.9533296	-1.1806448	2.698857567279125e-09	3.9004169837589e-08
30793	0	Zfp946	-5.9612107	-0.8132674	2.58838582848543e-09	3.745212807716029e-08
30794	0	Cds2	-5.962053	-0.3576807	2.589145445958675e-09	3.745212807716029e-08
30795	0	Tinf2	-5.963266	-0.6270706	2.5639487636552345e-09	3.7120919185369014e-08
30796	0	Wdfy3	-5.965269	-0.22046854	2.5449469561842445e-09	3.686234070316937e-08
30797	0	Hist1h4b	-5.966515	-4.6700807	2.4943645649127006e-09	3.6194631165290544e-08
30798	0	Calm3	-5.967245	-0.17160366	2.5148939366410883e-09	3.644338673177477e-08
30799	0	Rai1	-5.967533	-0.24397445	2.509687889249884e-09	3.638427624262315e-08
30800	0	Pwwp2a	-5.972974	-0.2549603	2.42817518146175e-09	3.526588569890871e-08
30801	0	Snd1	-5.9734526	-0.13540168	2.421691964657262e-09	3.51875548023962e-08
30802	0	Tulp3	-5.9778714	-0.6452946	2.344232795268374e-09	3.4092747760376e-08
30803	0	Gm47283	-5.9800563	-0.1660485	2.3228391705164176e-09	3.37968388730478e-08
30804	0	Scd2	-5.980677	-0.13230304	2.3153304915464224e-09	3.370277738957069e-08
30805	0	Zc3h18	-5.982581	-0.24914573	2.29032135620958e-09	3.3368824596833254e-08
30806	0	Ino80d	-5.9837623	-0.23404361	2.2728902195789127e-09	3.3144775803669725e-08
30807	0	Gk5	-5.984212	-0.898923	2.2447017146455533e-09	3.276030381214405e-08
30808	0	Rfc1	-5.9872684	-0.21929045	2.22568919815097e-09	3.250049816892909e-08
30809	0	Nup85	-5.9935365	-0.4666852	2.135559792269193e-09	3.1226758810327523e-08
30810	0	Aldh3a1	-5.995254	-0.84002703	2.096246991366362e-09	3.066580442376727e-08
30811	0	Hist1h2bh	-5.9992394	-1.1720405	2.0441086653316105e-09	2.99437805666499e-08
30812	0	Rrs1	-6.000214	-0.29565644	2.0543484537900005e-09	3.008013341454148e-08
30813	0	Banf1	-6.0038347	-0.17341046	2.0099715600998603e-09	2.9457077525821194e-08
30814	0	Arhgef28	-6.0046024	-0.8898637	1.9772652631682425e-09	2.9004082819922707e-08
30815	0	Slfn9	-6.00539	-0.50004387	1.981965676688675e-09	2.9059829172375366e-08
30816	0	Ercc6l	-6.0081706	-0.9472676	1.941391226490044e-09	2.849079869929889e-08
30817	0	Eea1	-6.0106244	-0.22457519	1.9276794490374347e-09	2.830243687659055e-08
30818	0	Epha7	-6.012007	-1.5768584	1.877604720576052e-09	2.760489344650201e-08
30819	0	Hist1h3f	-6.017927	-0.77052313	1.8316105298488718e-09	2.695322587361015e-08
30820	0	Cklf	-6.023403	-0.3651388	1.7793783750009225e-09	2.6220451946727426e-08
30821	0	Ankle1	-6.0235353	-1.3139178	1.7580235637959867e-09	2.5929442110880417e-08
30822	0	Tpp2	-6.0245895	-0.21374938	1.7713911708342481e-09	2.6114673671942708e-08
30823	0	Cnst	-6.0263357	-0.4813193	1.7438991953016622e-09	2.5732874506174345e-08
30824	0	Polh	-6.028927	-0.49202207	1.7153563536630184e-09	2.533485600840083e-08
30825	0	Arl6ip6	-6.0377083	-0.33196133	1.6302249972136571e-09	2.4110602043078397e-08
30826	0	Stx1a	-6.0381026	-2.400825	1.5971117937656905e-09	2.364252699381893e-08
30827	0	Gm47207	-6.040093	-1.5297551	1.583568177470933e-09	2.345278998982869e-08
30828	0	Stk11	-6.0460544	-0.27704802	1.549898908602552e-09	2.296467928551721e-08
30829	0	Trio	-6.0467634	-0.24393159	1.5414878431176958e-09	2.2850540175802538e-08
30830	0	Vcl	-6.050258	-0.2509706	1.5069687172251735e-09	2.2358216469693828e-08
30831	0	Slc1a5	-6.0505376	-0.21068719	1.5075833876764994e-09	2.2358216469693828e-08
30832	0	Ddi2	-6.052568	-0.25048712	1.4883768570096487e-09	2.2114006077042577e-08
30833	0	Ptbp1	-6.0588045	-0.2314148	1.4336497143684982e-09	2.133032934474716e-08
30834	0	Phf8	-6.064682	-0.33575875	1.3794850862694285e-09	2.054338353104002e-08
30835	0	Gm20125	-6.0662766	-1.6942977	1.34315691723813e-09	2.003009895147818e-08
30836	0	Mcm3ap	-6.069673	-0.33863834	1.3375094754483612e-09	1.9955097469651473e-08
30837	0	Stc2	-6.071636	-0.9668669	1.3100418777612548e-09	1.95543282780397e-08
30838	0	Tnfaip8	-6.080297	-0.13379203	1.2548040737567082e-09	1.8764522614779563e-08
30839	0	Mrpl18	-6.0825586	-0.21767627	1.2375073490009664e-09	1.851444034747229e-08
30840	0	Rab1a	-6.0861917	-0.21822603	1.2097364911585768e-09	1.810734925987288e-08
30841	0	Pcmt1	-6.0951	-0.2140293	1.1442979392886555e-09	1.7143760217110685e-08
30842	0	Ccl17	-6.0972147	-1.2755674	1.1182239417791278e-09	1.6768684711695735e-08
30843	0	Hist1h2be	-6.0985303	-0.4386734	1.1157579600777263e-09	1.6739480250496967e-08
30844	0	F2rl2	-6.09953	-0.8093174	1.1032630666547139e-09	1.656741924186702e-08
30845	0	Acly	-6.0996866	-0.2488595	1.1107829567861691e-09	1.667258881580579e-08
30846	0	Pbrm1	-6.108801	-0.1667554	1.0507777401310641e-09	1.5808672002736036e-08
30847	0	Cask	-6.1135464	-0.433089	1.0162462952433599e-09	1.529628339777488e-08
30848	0	Hrh2	-6.114215	-0.6552078	1.006559166669914e-09	1.5164614678070388e-08
30849	0	Metap2	-6.1179633	-0.14525892	9.925373679245547e-10	1.4967333704256033e-08
30850	0	Gfm1	-6.123681	-0.4407133	9.543381655155056e-10	1.4404750823671628e-08
30851	0	Ltbp1	-6.125171	-2.429536	9.292425356322231e-10	1.4065412332593508e-08
30852	0	Slc23a2	-6.125247	-0.31437	9.443014861960943e-10	1.425992412690697e-08
30853	0	Nup50	-6.1262617	-0.28658226	9.417840486401927e-10	1.4228563310433907e-08
30854	0	Rac2	-6.1272583	-0.14202194	9.3592689131395e-10	1.4146692702697655e-08
30855	0	Ktn1	-6.1276817	-0.20667003	9.34405323456152e-10	1.4130309261407644e-08
30856	0	Cep192	-6.1280694	-0.28592783	9.297792203840082e-10	1.4066940913457399e-08
30857	0	Dot1l	-6.1311536	-0.35148072	9.120662154969902e-10	1.3811899546686597e-08
30858	0	Osbp	-6.133428	-0.30132756	8.999206540948597e-10	1.363436801412794e-08
30859	0	Surf4	-6.1377845	-0.23695348	8.762300778280177e-10	1.3287911833140149e-08
30860	0	Nat9	-6.13824	-0.3832608	8.717118966362572e-10	1.3225606341540508e-08
30861	0	Aplf	-6.142964	-0.7031619	8.432480141264229e-10	1.2805788045195528e-08
30862	0	Ssr1	-6.1501117	-0.2024134	8.113629168260466e-10	1.2327370885950937e-08
30863	0	Tbc1d9b	-6.1528616	-0.18293169	7.980237413488656e-10	1.2130411729373576e-08
30864	0	Mad1l1	-6.154361	-0.29951477	7.881228332335212e-10	1.1985555249070875e-08
30865	0	Emp1	-6.154431	-1.7547573	7.738408268442035e-10	1.1779455415130576e-08
30866	0	Uhmk1	-6.154498	-0.33596689	7.873968100086925e-10	1.1980157119670427e-08
30867	0	Piezo1	-6.157479	-0.36260295	7.728041285660666e-10	1.1769223629662278e-08
30868	0	Cenpl	-6.158426	-0.62542105	7.658857053789726e-10	1.1674875299275501e-08
30869	0	Gm20627	-6.159971	-1.4424134	7.495845390702976e-10	1.143178385849014e-08
30870	0	Apol8	-6.161212	-1.1861923	7.466525396638968e-10	1.1392449856138268e-08
30871	0	Hist1h2af	-6.1650443	-1.1003606	7.29521221008458e-10	1.1141590416972126e-08
30872	0	Irs2	-6.1664205	-0.45150077	7.278275677384313e-10	1.112098478561429e-08
30873	0	Smim3	-6.1676173	-0.24097289	7.25689557578471e-10	1.1093566787868615e-08
30874	0	Gm41555	-6.167861	-1.5817645	7.131135898675105e-10	1.0906482881318068e-08
30875	0	Anapc5	-6.1716337	-0.20320103	7.089333734113181e-10	1.084768857533546e-08
30876	0	Ern1	-6.1735206	-0.19321053	6.988647951078518e-10	1.069869548357141e-08
30877	0	Pja2	-6.1805563	-0.23298857	6.681480770174275e-10	1.024303362515891e-08
30878	0	Adipor1	-6.1867843	-0.2566655	6.436923694484985e-10	9.877496121679764e-09
30879	0	Pibf1	-6.188988	-0.23025396	6.351399011520647e-10	9.750892462480056e-09
30880	0	Ranbp3	-6.1898484	-0.41448754	6.300823457606169e-10	9.677849008195661e-09
30881	0	Platr25	-6.19017	-0.5401554	6.268195344251827e-10	9.63281658145386e-09
30882	0	Zfp91	-6.191241	-0.16362298	6.26852122828302e-10	9.63281658145386e-09
30883	0	Micu1	-6.1948333	-0.2899756	6.108916881512336e-10	9.400976665229137e-09
30884	0	Dpp9	-6.1967883	-0.41173303	6.035601650901789e-10	9.29258154034407e-09
30885	0	Rnase6	-6.1969023	-0.60385185	5.99629265040857e-10	9.245286748380664e-09
30886	0	Trf	-6.19697	-0.3754522	6.020653612086072e-10	9.273989624036781e-09
30887	0	Fen1	-6.1973734	-0.51978314	5.994265043074831e-10	9.245286748380664e-09
30888	0	Paxip1	-6.202726	-0.45023817	5.801710204402684e-10	8.962393093748568e-09
30889	0	Nop9	-6.2034974	-0.31171963	5.790946134702228e-10	8.950047242939021e-09
30890	0	Ccny	-6.2052627	-0.2045429	5.73093803158166e-10	8.861545272396813e-09
30891	0	Cinp	-6.210811	-0.41299102	5.520444721096015e-10	8.548349077472706e-09
30892	0	Ttf2	-6.217136	-0.49256945	5.294612045363373e-10	8.216706494305074e-09
30893	0	Nsf	-6.217282	-0.22040515	5.298638084972794e-10	8.216706494305074e-09
30894	0	Tfdp1	-6.2176433	-0.24030936	5.297384488133525e-10	8.216706494305074e-09
30895	0	Fgd3	-6.220089	-0.34232026	5.200677968571476e-10	8.08421227218578e-09
30896	0	Eif3b	-6.220457	-0.20541133	5.209997308091079e-10	8.094801399857006e-09
30897	0	Sun2	-6.227561	-0.3822504	4.960720340194646e-10	7.714923742944334e-09
30898	0	Rhag	-6.2282305	-3.19786	4.852157832329036e-10	7.55336392355715e-09
30899	0	Uggt1	-6.23091	-0.2757477	4.863889249439209e-10	7.56797726782623e-09
30900	0	Taf1	-6.2321615	-0.25623852	4.831848524769729e-10	7.529008758239163e-09
30901	0	Ets1	-6.234251	-0.88888836	4.70548531038938e-10	7.339193175421813e-09
30902	0	Eloa	-6.236802	-0.29461026	4.686332447646927e-10	7.31638923620545e-09
30903	0	Sacs	-6.237721	-0.363111	4.655652618534479e-10	7.272007762070836e-09
30904	0	Mtmr6	-6.24049	-0.41855526	4.564741462275752e-10	7.1403702931702976e-09
30905	0	Ints6l	-6.24116	-0.2750369	4.5580872882759306e-10	7.133417653382293e-09
30906	0	Ankrd26	-6.256331	-0.43872824	4.1268749471088994e-10	6.464836707537987e-09
30907	0	Azin1	-6.2672715	-0.29508033	3.8586277854588077e-10	6.05343326925768e-09
30908	0	Ddias	-6.273632	-0.69864076	3.6811164537548253e-10	5.777760127658157e-09
30909	0	Tasor	-6.2752013	-0.2593324	3.669108496387915e-10	5.7617138577033175e-09
30910	0	Hnrnpdl	-6.277551	-0.22790726	3.6209938394597686e-10	5.688924919746866e-09
30911	0	1810026B05Rik	-6.282058	-0.25541347	3.513895267796394e-10	5.523350662905276e-09
30912	0	Malt1	-6.2859926	-0.31348675	3.4103609944812504e-10	5.3684502714686325e-09
30913	0	Gm30648	-6.292751	-1.3871804	3.227395457316288e-10	5.085392373592663e-09
30914	0	Gm33332	-6.297836	-2.1685557	3.105484475792427e-10	4.898078738907391e-09
30915	0	Srrm1	-6.298851	-0.16073209	3.1654212675155953e-10	4.990175343896899e-09
30916	0	Nans	-6.3022957	-0.304507	3.0826488540129326e-10	4.864437971684337e-09
30917	0	Tal1	-6.3037553	-0.23933268	3.0568057684658404e-10	4.82601618780871e-09
30918	0	Itga9	-6.305052	-0.91935694	2.9849863403051126e-10	4.720419860809725e-09
30919	0	Pgrmc1	-6.305145	-0.3063349	3.025775508569547e-10	4.779363408496888e-09
30920	0	Impa2	-6.3058367	-0.3364076	3.011812204765541e-10	4.759636262509068e-09
30921	0	Gm42439	-6.313362	-2.6327288	2.809746773284452e-10	4.462148761547556e-09
30922	0	Clec4e	-6.3140874	-0.44511408	2.8487551032291824e-10	4.515213905884015e-09
30923	0	Tm9sf3	-6.3144975	-0.16375892	2.858640336523374e-10	4.528658582188108e-09
30924	0	2810408I11Rik	-6.3150787	-0.8768345	2.8148681910305697e-10	4.468084287886576e-09
30925	0	Runx1t1	-6.316419	-1.4096313	2.760565894662141e-10	4.390523668722259e-09
30926	0	G3bp1	-6.316464	-0.1625684	2.82114277135125e-10	4.475843514292209e-09
30927	0	Far1	-6.3169446	-0.23661886	2.8093363282735934e-10	4.462148761547556e-09
30928	0	Rnf168	-6.3193755	-0.34519255	2.762051202316881e-10	4.390723048646127e-09
30929	0	Smurf1	-6.3274455	-0.38511723	2.614961639576374e-10	4.16304987649718e-09
30930	0	Sh2b2	-6.3275685	-0.9363864	2.590851451903642e-10	4.1307767889462216e-09
30931	0	Mrtfa	-6.3283896	-0.26260236	2.6079686366638986e-10	4.153965239434171e-09
30932	0	Eif5	-6.329308	-0.14368367	2.596726810392962e-10	4.138100779878932e-09
30933	0	Slc25a33	-6.3372283	-0.388114	2.4570792562110245e-10	3.921367319131446e-09
30934	0	Pfdn6	-6.3422437	-0.21244413	2.3867422273209706e-10	3.812882709118499e-09
30935	0	Prkag1	-6.348085	-0.3115579	2.2940874561131016e-10	3.668494680934502e-09
30936	0	Tbpl1	-6.349341	-0.3282762	2.2771680511627006e-10	3.643243196225914e-09
30937	0	Tshz3	-6.349613	-0.5764011	2.2549683556167364e-10	3.6095145428578063e-09
30938	0	Cyp4f18	-6.3623457	-2.380523	2.0461011346791202e-10	3.286588121106969e-09
30939	0	Prune1	-6.3700147	-0.40872395	1.985007169703037e-10	3.1932208012472474e-09
30940	0	Ncln	-6.3703437	-0.5193808	1.9796545508831583e-10	3.186197748245945e-09
30941	0	Usp5	-6.3766317	-0.3718646	1.905321152907396e-10	3.0696206957469154e-09
30942	0	Fkbp15	-6.377454	-0.30688587	1.8969411558793663e-10	3.05917293500106e-09
30943	0	Haus4	-6.3935637	-0.4365329	1.7053058690885063e-10	2.7528752644695754e-09
30944	0	Cdk12	-6.39482	-0.1963259	1.6980751820576522e-10	2.7439467131087766e-09
30945	0	Nptn	-6.398753	-0.24575849	1.6529494495837848e-10	2.6750439062286753e-09
30946	0	Synj1	-6.40074	-0.32099515	1.627583394479025e-10	2.635313815152949e-09
30947	0	Lockd	-6.4011607	-0.2660188	1.6198403698508468e-10	2.624092633266655e-09
30948	0	Kcnab2	-6.404711	-0.32709664	1.5882062094941653e-10	2.575430722236495e-09
30949	0	Atp10a	-6.4065723	-0.2816419	1.568950941654104e-10	2.54932813800928e-09
30950	0	Ivns1abp	-6.4110394	-0.22508562	1.5266181273127195e-10	2.481792188238593e-09
30951	0	Dnajc3	-6.413799	-0.2530144	1.4986790078156147e-10	2.4375995187070496e-09
30952	0	Rhbdd1	-6.4213057	-0.24891399	1.4272406648680234e-10	2.323746450122491e-09
30953	0	Nkg7	-6.4219556	-0.24563283	1.4206712184080683e-10	2.3142175054249693e-09
30954	0	Pea15a	-6.422336	-0.5487727	1.4060837831845686e-10	2.2927687385806556e-09
30955	0	Siglecf	-6.422573	-1.4335046	1.391000838188358e-10	2.2693205185320526e-09
30956	0	Ccdc68	-6.4251633	-2.1779382	1.3599674449638398e-10	2.2209362128529354e-09
30957	0	Snx5	-6.4261494	-0.18968184	1.3857959491586878e-10	2.26197209375821e-09
30958	0	S1pr3	-6.42686	-1.3827254	1.3528669630735026e-10	2.210458642195906e-09
30959	0	Csde1	-6.4301686	-0.16616012	1.3489648825482778e-10	2.2051989973647443e-09
30960	0	Trim35	-6.43061	-0.2831633	1.3433578505700907e-10	2.197145469275884e-09
30961	0	Fto	-6.431301	-0.20928594	1.3375802688958123e-10	2.1888046914125794e-09
30962	0	Mdm1	-6.435206	-0.94214034	1.2861942384443894e-10	2.108992746694543e-09
30963	0	Hace1	-6.435379	-0.4329307	1.2978320932447685e-10	2.125916132039604e-09
30964	0	Mettl9	-6.43593	-0.25585052	1.2963226406111757e-10	2.124521460648346e-09
30965	0	Bzw2	-6.4372473	-0.20898455	1.2846463864916185e-10	2.10752506271689e-09
30966	0	Selenoh	-6.4389153	-0.24898976	1.2705810429782104e-10	2.0855098908792325e-09
30967	0	Crtc3	-6.442225	-0.24036942	1.242431394567111e-10	2.0403428283313195e-09
30968	0	Galnt1	-6.4483037	-0.18724371	1.1975184293045072e-10	1.9675867688816954e-09
30969	0	Sec11c	-6.4520626	-0.1487161	1.1674152012101875e-10	1.9210584702483237e-09
30970	0	Mfsd14b	-6.4578547	-0.34930477	1.1219392254498017e-10	1.8490520588500407e-09
30971	0	Lrp5	-6.4578977	-0.6016087	1.1153368935907761e-10	1.8391096499730233e-09
30972	0	Hmgb1	-6.4623694	-0.11794482	1.0868473748425593e-10	1.7948825751492003e-09
30973	0	Hspa4l	-6.466989	-0.32726267	1.0560627029047399e-10	1.7467233824786081e-09
30974	0	Fbxw8	-6.4745016	-0.36541387	1.0039518867955654e-10	1.6630882820462609e-09
30975	0	Exoc3	-6.4773207	-0.2603998	9.873459288160022e-11	1.6372599207885695e-09
30976	0	Haspin	-6.4774814	-0.8856127	9.766901407507304e-11	1.6204222962116176e-09
30977	0	Cd200r2	-6.47854	-21.733866	9.681212158925327e-11	1.6078581057770735e-09
30978	0	Ddit3	-6.4792223	-0.24622203	9.760906716939556e-11	1.6202603304015966e-09
30979	0	Pkn1	-6.485313	-0.26042652	9.37056216219349e-11	1.5570662376149203e-09
30980	0	Ccdc77	-6.4861555	-0.39678377	9.297656366625726e-11	1.545747340128106e-09
30981	0	Jdp2	-6.4884524	-0.37213397	9.166797104713154e-11	1.5247769774485775e-09
30982	0	Bace2	-6.488504	-1.4104232	8.978668747419262e-11	1.4950247507951434e-09
30983	0	Utp20	-6.489672	-0.34503892	9.096502836508479e-11	1.5138643844304783e-09
30984	0	Chd2	-6.495295	-0.17433219	8.796686498522937e-11	1.4654789488715766e-09
30985	0	Immt	-6.49698	-0.22845751	8.686796799241752e-11	1.4486669496917315e-09
30986	0	Myc	-6.497777	-0.25746778	8.633987093242124e-11	1.4406041720538253e-09
30987	0	Apmap	-6.5100584	-0.52427876	7.913800666948381e-11	1.323174356981333e-09
30988	0	Tex30	-6.515031	-0.3642677	7.686742557247066e-11	1.2865431322098433e-09
30989	0	Utp14b	-6.516838	-0.44291198	7.575658097147463e-11	1.2686083886125674e-09
30990	0	Mboat7	-6.5181675	-0.37367052	7.514290030886909e-11	1.2596384628100454e-09
30991	0	Gatad2a	-6.51839	-0.23580949	7.531525713040084e-11	1.261872543701153e-09
30992	0	Sptbn1	-6.518833	-0.21540703	7.514240491198781e-11	1.2596384628100454e-09
30993	0	Pik3cg	-6.5198927	-0.28125626	7.443890111636526e-11	1.2491342834942666e-09
30994	0	Irf2bpl	-6.5220113	-0.501794	7.319681094270675e-11	1.2289299210068799e-09
30995	0	Prpf38b	-6.523823	-0.20730294	7.273894230441709e-11	1.2218779871177992e-09
30996	0	Tcf19	-6.52766	-1.0633326	6.969994349088676e-11	1.171437988311697e-09
30997	0	Umad1	-6.531663	-0.29887912	6.887285685441882e-11	1.1581401335425865e-09
30998	0	Itga4	-6.533923	-0.2070259	6.786198149304116e-11	1.141736286859993e-09
30999	0	Larp4	-6.539469	-0.22932355	6.556483032467262e-11	1.1036632491461836e-09
31000	0	Cped1	-6.5479317	-1.0777172	6.085266207984044e-11	1.0264833061179355e-09
31001	0	Ctr9	-6.548636	-0.2930235	6.157622710363513e-11	1.037604419764073e-09
31002	0	Rdm1	-6.549403	-0.42197594	6.093685313047671e-11	1.0273667050499067e-09
31003	0	Hist1h2ak	-6.550404	-0.93824744	6.010793223779339e-11	1.0144509671873484e-09
31004	0	Man2b1	-6.556452	-0.2717459	5.833371007619774e-11	9.85022052050272e-10
31005	0	Kcnn4	-6.5579643	-0.26938617	5.783234243496629e-11	9.775785381441475e-10
31006	0	Dnase2a	-6.5589166	-0.32716656	5.7428164014622016e-11	9.71254952004236e-10
31007	0	A330040F15Rik	-6.5593767	-0.7484045	5.678568909300799e-11	9.6139630731875e-10
31008	0	Thy1	-6.559695	-0.67401284	5.663094610980524e-11	9.59279499528422e-10
31009	0	Xpo6	-6.5614514	-0.2760563	5.6508674721781425e-11	9.577107989855302e-10
31010	0	Brd2	-6.565715	-0.21749261	5.504045241412547e-11	9.33317251387844e-10
31011	0	Ncam1	-6.567921	-5.197143	5.330571815769562e-11	9.048519539639122e-10
31012	0	Eif4b	-6.570649	-0.20165922	5.329558350432728e-11	9.048519539639122e-10
31013	0	Rock1	-6.5728655	-0.16150545	5.253962992994772e-11	8.92786574693838e-10
31014	0	Tnfaip8l2	-6.578174	-0.41566733	5.03327421189081e-11	8.557361306219416e-10
31015	0	Ccdc15	-6.5847893	-0.6008391	4.805785506962141e-11	8.179208796930927e-10
31016	0	Card9	-6.590477	-0.9655557	4.601013433592338e-11	7.834826989291258e-10
31017	0	Samd4	-6.594013	-1.2752954	4.455643540683685e-11	7.599308365267483e-10
31018	0	Atp6v0d1	-6.612249	-0.27843675	4.016533071790909e-11	6.857630182752051e-10
31019	0	Scarb1	-6.6166973	-0.37055856	3.895659620812938e-11	6.665355936278035e-10
31020	0	Gars	-6.617207	-0.20871425	3.89375839690628e-11	6.665355936278035e-10
31021	0	Poc1a	-6.617412	-0.84428704	3.8410208122686585e-11	6.578843392302701e-10
31022	0	Brinp1	-6.6196055	-1.9491365	3.727035581215807e-11	6.397186112447291e-10
31023	0	Ppp6r3	-6.624911	-0.2326767	3.697047798292899e-11	6.349089639132155e-10
31024	0	Nup62	-6.629847	-0.3319488	3.570107185256749e-11	6.134352346098957e-10
31025	0	Fam117a	-6.6381836	-0.32324705	3.370615084556332e-11	5.79774526478347e-10
31026	0	Casp8ap2	-6.643808	-0.3104216	3.2482045505721655e-11	5.599120775214786e-10
31027	0	Ncoa3	-6.646677	-0.29944813	3.188133756199858e-11	5.504389649875327e-10
31028	0	Usp11	-6.6508975	-0.52558213	3.082805939656645e-11	5.3339481547564e-10
31029	0	Samsn1	-6.6510024	-0.117715694	3.115949039994037e-11	5.382639417081191e-10
31030	0	Nup155	-6.6573124	-0.3932877	2.9607115236343147e-11	5.12544408858217e-10
31031	0	Ppp1cc	-6.6590157	-0.25197792	2.9404625222080705e-11	5.093120868670051e-10
31032	0	Mamdc2	-6.6594024	-0.60959196	2.8997558601883008e-11	5.038833030249703e-10
31033	0	Prpf40a	-6.659749	-0.15775736	2.931353998018306e-11	5.080069521203383e-10
31034	0	Kdm6b	-6.659813	-0.32713526	2.916908631458431e-11	5.057750379982111e-10
31035	0	Jade1	-6.6602855	-0.34207633	2.907163670440398e-11	5.046273455045091e-10
31036	0	Herc2	-6.664765	-0.26022807	2.825835090353602e-11	4.913027018155971e-10
31037	0	Garnl3	-6.665712	-0.9040902	2.7601930145714615e-11	4.804075022558178e-10
31038	0	Nsd1	-6.6718974	-0.19728833	2.695153975697916e-11	4.69593854610809e-10
31039	0	Dgat2	-6.6730413	-1.9971502	2.5984816769271868e-11	4.537294722621479e-10
31040	0	Gclc	-6.674226	-0.36673322	2.6409413998820744e-11	4.6089423803563595e-10
31041	0	tdtomato_whole	-6.6785045	-0.251605	2.574682939478447e-11	4.4981717199134816e-10
31042	0	Birc6	-6.6815953	-0.17099632	2.5285577704973185e-11	4.4199792191811817e-10
31043	0	Nfia	-6.68318	-0.3646201	2.4797989106388364e-11	4.337095754544175e-10
31044	0	Smap1	-6.6881967	-0.22323842	2.4101947033724534e-11	4.2199320061324854e-10
31045	0	Ttc13	-6.6976247	-0.45119977	2.246897676455566e-11	3.9425727381545875e-10
31046	0	Zfp407	-6.6978297	-0.21825671	2.2599660460052355e-11	3.96334947101168e-10
31047	0	Ddx5	-6.697975	-0.11354228	2.2638316901311815e-11	3.9679733956338394e-10
31048	0	Txk	-6.699847	-0.7744663	2.1981727555250495e-11	3.8612734268161995e-10
31049	0	Hist1h3b	-6.7063704	-1.7162192	2.0756577168578003e-11	3.6520264330501876e-10
31050	0	Chd7	-6.7168684	-0.46505657	1.9672550368571128e-11	3.4631840850582737e-10
31051	0	Gm42836	-6.7202024	-1.7519885	1.884323297838235e-11	3.3226249040964096e-10
31052	0	Prkcsh	-6.721883	-0.27946138	1.914937043176685e-11	3.372921842662436e-10
31053	0	Itprid2	-6.722253	-0.38469234	1.898922213926667e-11	3.346539443167924e-10
31054	0	Pdzph1	-6.732083	-2.976662	1.7372601796945093e-11	3.0666584014005974e-10
31055	0	Ctse	-6.737167	-0.7419846	1.707780949001895e-11	3.0162700065358414e-10
31056	0	Gdi2	-6.744862	-0.17671461	1.641107513835604e-11	2.9000983684562844e-10
31057	0	Cd300lf	-6.7493668	-0.6023318	1.565584570443478e-11	2.7696692296623634e-10
31058	0	Slc6a4	-6.750148	-1.5911889	1.537562929805244e-11	2.7274470032177603e-10
31059	0	Snhg6	-6.7531967	-0.18954763	1.5431830693442557e-11	2.734533950430771e-10
31060	0	Srbd1	-6.754891	-0.30752423	1.5256654409707868e-11	2.707951315403124e-10
31061	0	Rabgef1	-6.7556906	-0.4088752	1.508587170930835e-11	2.6791114081778293e-10
31062	0	Cd33	-6.7581654	-0.7129384	1.4726408617928948e-11	2.620606985383718e-10
31063	0	Timm23	-6.7588015	-0.18786389	1.4903455849211517e-11	2.64963092261918e-10
31064	0	Noc2l	-6.7602196	-0.23908634	1.4732087215732665e-11	2.620606985383718e-10
31065	0	H2-Ab1	-6.7636003	-0.95856833	1.4093097946365313e-11	2.512477969609887e-10
31066	0	Tesc	-6.763617	-0.6579706	1.4214053118642988e-11	2.5326430407754277e-10
31067	0	Prpf4b	-6.7655478	-0.22500302	1.4239816678708392e-11	2.5358340942569177e-10
31068	0	Wdr43	-6.7819967	-0.21573018	1.2682433578590964e-11	2.2672483417407967e-10
31069	0	Lmo4	-6.788201	-0.29203314	1.2128950045692379e-11	2.170705549751797e-10
31070	0	Clasp2	-6.791696	-0.25856456	1.1864218704759743e-11	2.1245045208090576e-10
31071	0	Dkk2	-6.7956457	-0.7958198	1.1253244887806956e-11	2.0173362823305686e-10
31072	0	Atrnl1	-6.803034	-0.45064116	1.0891673259135267e-11	1.9536031269135625e-10
31073	0	Pknox1	-6.803867	-0.41087505	1.0873124438113732e-11	1.9513601757028347e-10
31074	0	Frmd4a	-6.8114676	-0.36406183	1.0300344630046188e-11	1.851653266846722e-10
31075	0	Gpr176	-6.8143563	-0.9260347	9.944723393576498e-12	1.7917150640904623e-10
31076	0	Brd1	-6.8146005	-0.23720463	1.0135775257427036e-11	1.8230843451882412e-10
31077	0	Itch	-6.8157234	-0.24065165	1.0053154994985758e-11	1.810240725979421e-10
31078	0	Ccne1	-6.8175974	-1.0661229	9.753460730470054e-12	1.7582369243101963e-10
31079	0	Fyb	-6.821254	-0.17175609	9.653903190167674e-12	1.7412621139539304e-10
31080	0	Tesk2	-6.821696	-0.55358934	9.541553497974684e-12	1.72195973301068e-10
31081	0	Tcp1	-6.8348246	-0.19942543	8.81826679203736e-12	1.5941016889569887e-10
31082	0	Pkmyt1	-6.8368692	-1.0011426	8.564652876421808e-12	1.549990934799072e-10
31083	0	Tmco3	-6.840887	-0.5032822	8.374488219730389e-12	1.5172768050629366e-10
31084	0	Traip	-6.842863	-0.75967324	8.234770838660549e-12	1.4928007372094018e-10
31085	0	Stag1	-6.845066	-0.20003869	8.216410945771452e-12	1.4903092348043658e-10
31086	0	Plekhg3	-6.8453484	-0.51546013	8.121093148458516e-12	1.473848304615692e-10
31087	0	Trpm2	-6.8486624	-0.64796436	7.913336312513269e-12	1.4377601361046897e-10
31088	0	Cabp1	-6.8500776	-1.576714	7.708512509002059e-12	1.4021241400881153e-10
31089	0	Specc1	-6.852181	-0.27369675	7.762251959645963e-12	1.4111039795559097e-10
31090	0	Akap9	-6.858124	-0.19919014	7.509178621755998e-12	1.367407450547175e-10
31091	0	Gm15527	-6.8630013	-3.4932578	7.037193282664153e-12	1.2836317645429088e-10
31092	0	Kpnb1	-6.863594	-0.26016802	7.213430420033472e-12	1.3142935357855567e-10
31093	0	Osm	-6.8638062	-0.33127302	7.1421768444667946e-12	1.3020458588393842e-10
31094	0	Mphosph9	-6.869691	-0.3612278	6.890107812680833e-12	1.2575128368581876e-10
31095	0	Kif21b	-6.8880973	-0.5530251	6.036611896101587e-12	1.1029884079090879e-10
31096	0	Pfas	-6.901642	-0.5258711	5.490034665722332e-12	1.0059662838678275e-10
31097	0	Mrto4	-6.9016747	-0.28350133	5.523484470809938e-12	1.0115213818750406e-10
31098	0	Slpi	-6.91367	-0.5952909	4.962459038994737e-12	9.108468023478344e-11
31099	0	Gak	-6.917756	-0.2980897	4.935669170890027e-12	9.064449081419534e-11
31100	0	Snapc3	-6.9192743	-0.315224	4.871076560615166e-12	8.950915073194153e-11
31101	0	Magt1	-6.9221196	-0.25070438	4.787627135501402e-12	8.802581417813113e-11
31102	0	Lss	-6.924767	-0.45039365	4.659988025241984e-12	8.572784808146021e-11
31103	0	Slk	-6.930575	-0.22153938	4.5233811334592775e-12	8.326219114872648e-11
31104	0	Snx13	-6.9342666	-0.30890387	4.38688599085462e-12	8.084189560544079e-11
31105	0	Dnah7a	-6.9354095	-1.0951418	4.2441767791176045e-12	7.830142370890913e-11
31106	0	Ska3	-6.9362335	-0.84329945	4.28025912343067e-12	7.892201374019566e-11
31107	0	Serpinb6a	-6.9441285	-0.32736596	4.08469146337303e-12	7.548846513249092e-11
31108	0	Fabp5	-6.9448156	-0.24737017	4.079116851803123e-12	7.542861779914984e-11
31109	0	Plp2	-6.9466023	-0.36680058	4.0115361113109936e-12	7.422146412022162e-11
31110	0	Mab21l1	-6.949486	-0.9748526	3.869380066627239e-12	7.171458371476869e-11
31111	0	Cdkn2aipnl	-6.950528	-0.3354211	3.916098756881659e-12	7.25388206911539e-11
31112	0	Scfd2	-6.952656	-0.26092586	3.860091974610684e-12	7.158353216098824e-11
31113	0	Ddx46	-6.9592576	-0.22038291	3.697379915498452e-12	6.864497294524614e-11
31114	0	Pnn	-6.961171	-0.20522313	3.645829227816316e-12	6.77268368522886e-11
31115	0	B4galt1	-6.9614873	-0.3176691	3.62030200434743e-12	6.729134744522805e-11
31116	0	4930412C18Rik	-6.9669094	-1.525213	3.3950361327823303e-12	6.324993455453567e-11
31117	0	Cpsf2	-6.973612	-0.2703368	3.3322030686396633e-12	6.211518953469987e-11
31118	0	St8sia6	-6.977854	-22.141329	3.180232833519932e-12	5.931657843040122e-11
31119	0	Nup93	-6.985312	-0.4150476	3.055069670090207e-12	5.704799269435073e-11
31120	0	Abca7	-6.989573	-0.37724748	2.9620390320132876e-12	5.5342819552998265e-11
31121	0	Lama5	-6.9958234	-0.52992976	2.8136778672177707e-12	5.2692809524937903e-11
31122	0	Socs1	-6.996042	-0.3126289	2.8293598798955904e-12	5.295577569988929e-11
31123	0	Nfib	-6.997012	-2.1780639	2.728417883497611e-12	5.12149417363976e-11
31124	0	Ppp4r3a	-6.997758	-0.28239992	2.8100087201787186e-12	5.2654638154202036e-11
31125	0	Scaf11	-7.012874	-0.20287447	2.528843718096729e-12	4.755168799212056e-11
31126	0	Eif4g1	-7.01497	-0.20794739	2.490449651218978e-12	4.685702647975287e-11
31127	0	Nup133	-7.0224314	-0.5221034	2.3402325234885648e-12	4.405641239262496e-11
31128	0	Dennd1a	-7.034677	-0.21957922	2.1603182482615584e-12	4.071689139718195e-11
31129	0	Arrb1	-7.037972	-0.48527512	2.090799911107497e-12	3.942965299650505e-11
31130	0	Cep295	-7.041543	-0.37627253	2.0506764643838544e-12	3.869558172361024e-11
31131	0	Hnrnpl	-7.0480733	-0.23741965	1.9680974829449383e-12	3.7202573380773e-11
31132	0	Cenps	-7.0587907	-0.7305	1.795032510475226e-12	3.3970937651350027e-11
31133	0	Zfp101	-7.0647435	-0.73423576	1.7200004260623236e-12	3.260829932815513e-11
31134	0	Ifrd1	-7.0715594	-0.2273415	1.65943846099015e-12	3.1478631111356045e-11
31135	0	5430416N02Rik	-7.0736313	-0.27359453	1.631360839981776e-12	3.0982421223324485e-11
31136	0	Ctdp1	-7.073863	-0.7580889	1.6068881887683944e-12	3.0535604510050843e-11
31137	0	Adam8	-7.0771246	-0.89482045	1.5617516857531105e-12	2.9695356258082994e-11
31138	0	Gemin8	-7.0868697	-0.50415224	1.4764105634520939e-12	2.8105773261565037e-11
31139	0	Il4ra	-7.087894	-0.35240197	1.458820706512254e-12	2.7787306979619253e-11
31140	0	Cbx5	-7.0977035	-0.25206622	1.3735523125005312e-12	2.6194040142582487e-11
31141	0	Atp11a	-7.099231	-0.6275613	1.3435173074294444e-12	2.5636406493893053e-11
31142	0	Pilrb2	-7.1010003	-0.91495	1.3143884826387344e-12	2.5110264231049812e-11
31143	0	Fancm	-7.1020584	-0.60258275	1.3195348304527866e-12	2.519367329154268e-11
31144	0	Irak3	-7.110012	-0.44920692	1.2521270180173819e-12	2.3963350861712623e-11
31145	0	Pgp	-7.1141872	-0.30409124	1.2206639397728841e-12	2.3375062846682882e-11
31146	0	Dhcr24	-7.1160903	-0.34265813	1.1973824017799908e-12	2.2956465691133483e-11
31147	0	Grk6	-7.1162825	-0.35651237	1.1994444072571133e-12	2.2982351414067158e-11
31148	0	Ipo5	-7.118302	-0.31626168	1.1847484803171405e-12	2.2727741791752347e-11
31149	0	Anxa11	-7.1216207	-0.36604244	1.152245712114361e-12	2.211736329448529e-11
31150	0	Dek	-7.1278253	-0.20856093	1.1061048166292384e-12	2.12443189230765e-11
31151	0	Huwe1	-7.1349416	-0.19302277	1.0555734479169923e-12	2.0285859725861915e-11
31152	0	Ppp1r15b	-7.1383233	-0.44470885	1.0222034060549116e-12	1.9656259182780745e-11
31153	0	Mcmbp	-7.142904	-0.33211875	9.900874686604519e-13	1.9050038148493054e-11
31154	0	Sec22c	-7.145955	-0.6951435	9.595301764337752e-13	1.8473101536279585e-11
31155	0	Hist1h2bb	-7.1482806	-1.1799769	9.346844985387697e-13	1.8016252967058338e-11
31156	0	Esr1	-7.155778	-0.35095334	9.001745676058795e-13	1.7361431355868232e-11
31157	0	Pold3	-7.1649504	-0.44064778	8.414316169182515e-13	1.627708878599321e-11
31158	0	Capn2	-7.174515	-0.43689394	7.830497584032242e-13	1.516589352117966e-11
31159	0	Safb2	-7.179923	-0.2868222	7.590650209182183e-13	1.4727868548897594e-11
31160	0	Lrrc8c	-7.182602	-0.31830242	7.423353459486972e-13	1.441192963277188e-11
31161	0	Anapc15	-7.182664	-0.42276222	7.408119672805744e-13	1.4395814916653425e-11
31162	0	Gps2	-7.1829104	-0.32639194	7.410594186792416e-13	1.4395814916653425e-11
31163	0	Ezr	-7.1839724	-0.35812637	7.354757411733939e-13	1.4304560108147104e-11
31164	0	Asb2	-7.184409	-2.4934742	7.078601949675924e-13	1.3800709091016719e-11
31165	0	Kidins220	-7.18693	-0.24636489	7.216631690779948e-13	1.4061325936543234e-11
31166	0	Rtkn2	-7.191384	-1.6007359	6.759390958433693e-13	1.3218273560508188e-11
31167	0	Reep6	-7.1929336	-0.8588699	6.802915849457129e-13	1.3295335418618213e-11
31168	0	L1cam	-7.1956663	-0.8161985	6.641950164841056e-13	1.29964850316399e-11
31169	0	Fancb	-7.198698	-1.0088557	6.474471624918539e-13	1.2676457906738626e-11
31170	0	Gm33370	-7.2015777	-1.0362277	6.341450608978207e-13	1.2431091339494255e-11
31171	0	Cs	-7.2069345	-0.28463086	6.236145289050962e-13	1.223208911314091e-11
31172	0	Met	-7.2112856	-0.9091904	5.918712776706763e-13	1.1616508249772314e-11
31173	0	Cntln	-7.2140775	-0.27082956	5.912705379451821e-13	1.1611776513441695e-11
31174	0	Esyt1	-7.2166867	-0.26905838	5.802713103001451e-13	1.1402702084206017e-11
31175	0	mt-Atp8	-7.2217126	-0.33148837	5.57793260513194e-13	1.0974352960956113e-11
31176	0	Sec24a	-7.2240524	-0.34793115	5.478403878903524e-13	1.0798275191347935e-11
31177	0	Thrap3	-7.224097	-0.19551413	5.522930634484352e-13	1.087276454054645e-11
31178	0	Zcchc7	-7.2244444	-0.1742906	5.507119700204692e-13	1.0848252998218955e-11
31179	0	Nol7	-7.2255034	-0.210312	5.456988949967418e-13	1.0762635628506295e-11
31180	0	Gnb4	-7.226967	-0.44290558	5.335692184548847e-13	1.0529838500632278e-11
31181	0	Grn	-7.2372093	-0.2906125	4.965697424924688e-13	9.81165893886894e-12
31182	0	Poln	-7.2393327	-0.6258166	4.845303285945757e-13	9.591383316373066e-12
31183	0	Mospd2	-7.2396774	-0.39335516	4.85971291320987e-13	9.6094204950097e-12
31184	0	Ltn1	-7.240746	-0.37768745	4.860367858623193e-13	9.6094204950097e-12
31185	0	Pdgfrb	-7.2451186	-0.48094922	4.685726915743369e-13	9.281188908079166e-12
31186	0	Hist2h2aa1	-7.2467904	-0.8652403	4.578807113828092e-13	9.074976456541056e-12
31187	0	Ncor1	-7.25265	-0.14710823	4.486778708505329e-13	8.898042836781514e-12
31188	0	4932438A13Rik	-7.2571363	-0.24728855	4.321184554329358e-13	8.580182319869474e-12
31189	0	Cyfip2	-7.262136	-0.24603778	4.1715034780611314e-13	8.288071464165026e-12
31190	0	Plac8	-7.268648	-0.29949054	3.9349574094005863e-13	7.827728584097803e-12
31191	0	C2cd5	-7.2693563	-0.2785023	3.9458105877800514e-13	7.844485260903124e-12
31192	0	Slc38a1	-7.2730803	-0.22832441	3.8448635405854186e-13	7.653222211549989e-12
31193	0	Plscr1	-7.273889	-0.23172072	3.79869027663384e-13	7.570649029098775e-12
31194	0	Tet3	-7.274228	-0.29703918	3.8065518959585077e-13	7.581636922450116e-12
31195	0	Lcp2	-7.2767367	-0.21193102	3.7388699442116823e-13	7.460639988802125e-12
31196	0	Slc16a1	-7.27825	-0.47422484	3.675214998248545e-13	7.338156551233922e-12
31197	0	Map2k3	-7.279178	-0.361882	3.6533761527881676e-13	7.299065746839033e-12
31198	0	Ptpn9	-7.2973256	-0.25333694	3.1986092002518624e-13	6.40237424918361e-12
31199	0	Bmp7	-7.298419	-0.91802526	3.1067928579710117e-13	6.222451253874199e-12
31200	0	Trpv2	-7.306987	-0.3563657	2.973278469485777e-13	5.958737968083041e-12
31201	0	Gp5	-7.3091836	-0.78745115	2.8859600574472565e-13	5.7873358021578956e-12
31202	0	Pcx	-7.313789	-0.81853414	2.7875028278450345e-13	5.593369564935039e-12
31203	0	Ghitm	-7.317983	-0.20755781	2.7651068626416237e-13	5.551880607415887e-12
31204	0	Nup160	-7.3335404	-0.3621525	2.447346229719594e-13	4.935354176934841e-12
31205	0	Ube2t	-7.3341813	-0.5937572	2.4284231727759986e-13	4.90331898413045e-12
31206	0	Hdlbp	-7.3345666	-0.2179531	2.448951199361478e-13	4.935508016391054e-12
31207	0	Gm2a	-7.337176	-0.3510943	2.3584651512845576e-13	4.768027919497384e-12
31208	0	Gm17173	-7.340548	-3.0131495	2.2416249719884563e-13	4.540345285170596e-12
31209	0	Kif20a	-7.3410087	-0.85426176	2.286189443101544e-13	4.624806538845642e-12
31210	0	Hspbap1	-7.344736	-0.6754762	2.2354414401024114e-13	4.5306630467762996e-12
31211	0	Reep4	-7.3566604	-0.5247864	2.0528134518735307e-13	4.163136627335981e-12
31212	0	Tspoap1	-7.3604817	-2.0125268	1.9322738714964085e-13	3.921143571032875e-12
31213	0	Pxdc1	-7.3646326	-1.7746575	1.8763747038174252e-13	3.8149013657084e-12
31214	0	Mast3	-7.367477	-0.33488035	1.8976371841641664e-13	3.855702588289759e-12
31215	0	Eef2k	-7.3696504	-0.2727505	1.87584441777499e-13	3.8149013657084e-12
31216	0	Pygl	-7.3732004	-0.38423902	1.821992851048959e-13	3.709007641170661e-12
31217	0	Mia3	-7.379596	-0.33415532	1.7419693798561351e-13	3.550582285229494e-12
31218	0	Cux1	-7.380479	-0.15427011	1.7357237421657392e-13	3.5400869702819367e-12
31219	0	Itpr3	-7.3988867	-0.896883	1.4781544973491219e-13	3.018576603504981e-12
31220	0	Slc41a3	-7.4145265	-0.7840373	1.3198092414965218e-13	2.7037665717612122e-12
31221	0	Syncrip	-7.415606	-0.20179962	1.335015921826919e-13	2.7331847845341732e-12
31222	0	Zbtb38	-7.420974	-0.26135412	1.2749928372164829e-13	2.6136138884045313e-12
31223	0	Sorcs1	-7.421294	-1.1432384	1.2314531212995896e-13	2.527571231676958e-12
31224	0	Rgs9	-7.423567	-0.72237104	1.2283238554063254e-13	2.5227521625730677e-12
31225	0	Chchd3	-7.424444	-0.2166972	1.251403105125137e-13	2.5668869537528704e-12
31226	0	Kmt2e	-7.428008	-0.2040571	1.2171199986594268e-13	2.5013326719744275e-12
31227	0	Spcs3	-7.4329762	-0.33599064	1.1674312594495454e-13	2.4045290302978966e-12
31228	0	Cdkal1	-7.43313	-0.2604784	1.1674362568952465e-13	2.4045290302978966e-12
31229	0	Cdk18	-7.434208	-0.6270254	1.1362320617629267e-13	2.3440503735513003e-12
31230	0	Ptpn13	-7.4416656	-1.2115756	1.0569722732314234e-13	2.18193138194052e-12
31231	0	Actr2	-7.4479795	-0.20523462	1.0480636737601257e-13	2.1649253852219716e-12
31232	0	Srpk1	-7.453766	-0.19863856	1.000601598215084e-13	2.0695338372820114e-12
31233	0	Il1r2	-7.4574933	-1.0076731	9.417695381035428e-14	1.9491007248212166e-12
31234	0	Pcm1	-7.468939	-0.24229378	8.949024169647061e-14	1.853291817454939e-12
31235	0	Btk	-7.474106	-0.21937113	8.59175825835579e-14	1.7804461304831518e-12
31236	0	Rnf144a	-7.4787326	-0.4900182	8.226503653810006e-14	1.7080443534849506e-12
31237	0	Alyref	-7.483528	-0.24752259	7.985147345908499e-14	1.658999145495507e-12
31238	0	Lonp1	-7.485497	-0.41715777	7.839989525997445e-14	1.6298899023590052e-12
31239	0	Ptp4a2	-7.486694	-0.1472619	7.830264903481553e-14	1.6289170919703957e-12
31240	0	Arhgef2	-7.4917107	-0.25126764	7.52958650244632e-14	1.5673773682655184e-12
31241	0	Fgfr1	-7.4957542	-0.83688974	7.088897708535328e-14	1.4785022701406432e-12
31242	0	Esco2	-7.505058	-0.6073989	6.706499553901249e-14	1.4023707551635732e-12
31243	0	Gsk3b	-7.5060525	-0.2045688	6.755992543719456e-14	1.4118056651555104e-12
31244	0	Fam83d	-7.5061483	-1.388638	6.545250915687477e-14	1.3704278279110628e-12
31245	0	C77080	-7.50725	-0.620545	6.563048593188466e-14	1.373263686841755e-12
31246	0	Pold1	-7.5087786	-0.60361665	6.525606768985154e-14	1.3672014285753061e-12
31247	0	Espn	-7.5134473	-0.8990882	6.209961603886205e-14	1.301914417812143e-12
31248	0	Hist1h4d	-7.5181518	-0.27952528	6.100395086379771e-14	1.279774891220645e-12
31249	0	Gpc4	-7.518168	-4.5707006	5.929830325609931e-14	1.2456115933158244e-12
31250	0	Arid3a	-7.5202403	-0.60340106	5.982860964938213e-14	1.2559339994408006e-12
31251	0	Gnb1	-7.52397	-0.1829574	5.900334348291906e-14	1.240222622193701e-12
31252	0	Zfp217	-7.531298	-0.4566528	5.5245247364166734e-14	1.1627431919162238e-12
31253	0	Pcyt1a	-7.5390024	-0.37610433	5.206629913610619e-14	1.0979833663672922e-12
31254	0	Rpn2	-7.5391235	-0.23826134	5.244337494667802e-14	1.1044923702077277e-12
31255	0	Crybg3	-7.5437136	-0.95116705	4.942710802268772e-14	1.0430088951767947e-12
31256	0	Coro1c	-7.547411	-0.34789556	4.892695138958378e-14	1.0331298577920876e-12
31257	0	Bbs10	-7.551239	-0.8433599	4.6483579652427715e-14	9.834369803673775e-13
31258	0	Emx2os	-7.55497	-1.2352804	4.468728185762255e-14	9.46701825495539e-13
31259	0	Oip5	-7.555056	-1.0963671	4.5315194203602655e-14	9.593746623327969e-13
31260	0	Rcsd1	-7.566123	-0.37007326	4.241170089543976e-14	8.990835030270308e-13
31261	0	Ndrg1	-7.5688143	-0.4052154	4.144350977508081e-14	8.791361081460308e-13
31262	0	Hist1h4c	-7.572206	-0.6133877	4.0248778590494394e-14	8.543537577729796e-13
31263	0	Capza1	-7.579405	-0.22700913	3.869212183560034e-14	8.218512142001267e-13
31264	0	Gins2	-7.584735	-0.59495115	3.661761831667853e-14	7.793252636600415e-13
31265	0	Gm15663	-7.585789	-1.1903515	3.5602975004037966e-14	7.5873112275932e-13
31266	0	Tnrc6c	-7.5868015	-0.25649765	3.6499638273305945e-14	7.773267290844035e-13
31267	0	Fam107b	-7.5937495	-0.20745768	3.43708767931125e-14	7.329578125115128e-13
31268	0	Mtbp	-7.596252	-0.5023984	3.3581275263952807e-14	7.165928970072573e-13
31269	0	Ostf1	-7.5977135	-0.23976268	3.35115065635465e-14	7.155770508668401e-13
31270	0	Atp2a3	-7.600026	-0.33206737	3.267722644986876e-14	6.982243104966663e-13
31271	0	Tle1	-7.602047	-0.745959	3.19157812514857e-14	6.828581268956046e-13
31272	0	Ak6	-7.6024966	-0.33445227	3.22061225632833e-14	6.886138232305726e-13
31273	0	Ccdc47	-7.604834	-0.295447	3.166463026254131e-14	6.779338545466901e-13
31274	0	Ripor1	-7.6087394	-0.31461382	3.072220028425689e-14	6.581930712525003e-13
31275	0	Stk4	-7.6089125	-0.2365121	3.071781663115003e-14	6.581930712525003e-13
31276	0	Ap3b1	-7.610546	-0.2541584	3.037609156188164e-14	6.516428519381465e-13
31277	0	Mt1	-7.616163	-0.17790936	2.9018393499639536e-14	6.22930753011544e-13
31278	0	Dhfr	-7.624095	-0.7288403	2.688730877610025e-14	5.779518316545757e-13
31279	0	Ncapg	-7.6335683	-0.5248887	2.5147890804585232e-14	5.412832016778926e-13
31280	0	Stim2	-7.63773	-0.3455463	2.4528264074619764e-14	5.290043646714587e-13
31281	0	Naa50	-7.638073	-0.26033404	2.4631107700348627e-14	5.307464885263914e-13
31282	0	Gypa	-7.639492	-2.2556188	2.3220509780653275e-14	5.014698185807168e-13
31283	0	Tcerg1	-7.658589	-0.24311654	2.100060032895573e-14	4.547453938435042e-13
31284	0	Uhrf1bp1l	-7.6618357	-0.34353724	2.0400734600392064e-14	4.420524277236632e-13
31285	0	Tmem184c	-7.6627107	-0.8260395	1.9900406413714882e-14	4.3150068601289367e-13
31286	0	Cth	-7.664872	-1.5139056	1.9209160094735014e-14	4.1735325896272857e-13
31287	0	Cnot6	-7.6657753	-0.32201922	1.980870189404694e-14	4.298009068220427e-13
31288	0	Rcc1	-7.66586	-0.5130501	1.9635982441897627e-14	4.263398312838647e-13
31289	0	Arrb2	-7.680214	-0.45167148	1.7610831286127283e-14	3.8340074100061056e-13
31290	0	Cenpq	-7.685563	-0.43828613	1.691033175158471e-14	3.686475158215152e-13
31291	0	Lrrc20	-7.6919236	-0.53869325	1.6039563654163865e-14	3.50137492994141e-13
31292	0	Foxo3	-7.698851	-0.26715872	1.5361563724498413e-14	3.357910943866999e-13
31293	0	Pdss1	-7.714635	-0.4887576	1.344768995622117e-14	2.9475364421354836e-13
31294	0	Chst11	-7.7163625	-0.31550577	1.3296034555896751e-14	2.9162756227695825e-13
31295	0	Pmf1	-7.71861	-0.47429806	1.3057094563174298e-14	2.865814786313021e-13
31296	0	Klf13	-7.7194786	-0.3287924	1.3034606917327784e-14	2.86282529886289e-13
31297	0	Epb41l2	-7.720345	-0.52910006	1.2858902551469178e-14	2.8280826142829284e-13
31298	0	Arhgap26	-7.7242603	-0.319253	1.2554844103341931e-14	2.763092683847973e-13
31299	0	Tnnt1	-7.7246265	-1.1546905	1.2176841514210236e-14	2.6835597619644484e-13
31300	0	Cyb5b	-7.727007	-0.2519369	1.233708097051949e-14	2.717019073766659e-13
31301	0	Dyrk1a	-7.7321815	-0.2937275	1.1826352658072171e-14	2.608098510372392e-13
31302	0	Vopp1	-7.738163	-0.41908628	1.118593902411424e-14	2.4685524766408224e-13
31303	0	Pacs1	-7.7396398	-0.27542678	1.1129249747074249e-14	2.4594042254212127e-13
31304	0	Enthd1	-7.7405114	-1.9001827	1.0561897185596112e-14	2.3372269536268405e-13
31305	0	Apaf1	-7.7456965	-0.3756569	1.061843094823042e-14	2.3481278191408717e-13
31306	0	Gstcd	-7.746385	-0.40229806	1.055001010804812e-14	2.336197711580532e-13
31307	0	Rpa2	-7.748502	-0.5488953	1.0292622642586251e-14	2.2823325181218383e-13
31308	0	Csgalnact2	-7.749064	-0.351608	1.0326868170977743e-14	2.2883546037624394e-13
31309	0	Pcna	-7.755539	-0.27547738	9.815786151000687e-15	2.17959058921051e-13
31310	0	Fam172a	-7.757692	-0.2000846	9.723926292465673e-15	2.1606791760395506e-13
31311	0	Fam174b	-7.759257	-0.58672607	9.425148264210869e-15	2.097176684068312e-13
31312	0	Ptger2	-7.762998	-1.8672398	8.891692744785884e-15	1.9812090542315875e-13
31313	0	Gfpt1	-7.771731	-0.3324161	8.635286161758282e-15	1.9280694952871914e-13
31314	0	Rsrc1	-7.7721634	-0.22830164	8.670569537733693e-15	1.9346095929182446e-13
31315	0	Tuba1b	-7.775802	-0.2984049	8.399621870669256e-15	1.8767487316015752e-13
31316	0	Phldb3	-7.778007	-0.55229706	8.105773083706987e-15	1.8123475746576438e-13
31317	0	Rad54l	-7.782727	-0.8821189	7.791787532041336e-15	1.7433517135099555e-13
31318	0	Slc6a9	-7.788037	-0.50842303	7.563972803664242e-15	1.6947288406599842e-13
31319	0	Tube1	-7.798496	-1.2497873	6.816471511221555e-15	1.53043532135813e-13
31320	0	Osbpl2	-7.8161144	-0.38539696	6.104593871626971e-15	1.3725133547308384e-13
31321	0	Stk10	-7.819653	-0.3929054	5.916804765751579e-15	1.3312192241606653e-13
31322	0	Rbbp5	-7.820605	-0.49694446	5.86152325943243e-15	1.3197011154395774e-13
31323	0	Arhgap20	-7.8215632	-1.2348611	5.617058304538562e-15	1.265543226938814e-13
31324	0	Ngly1	-7.833438	-0.3186178	5.3365930266883994e-15	1.2031930339361849e-13
31325	0	9130019P16Rik	-7.842839	-2.1250305	4.714089426756223e-15	1.0650741163908426e-13
31326	0	Thada	-7.846217	-0.28124562	4.83454923777927e-15	1.0915262705660246e-13
31327	0	Syde2	-7.851439	-0.6818202	4.5528141495830554e-15	1.0300781894424564e-13
31328	0	Zranb3	-7.8668284	-0.55844486	4.052208093095834e-15	9.181023894294182e-14
31329	0	Lrr1	-7.8695865	-1.271846	3.878985736479848e-15	8.800908888825606e-14
31330	0	Sapcd2	-7.8702116	-1.2837919	3.8649970923916464e-15	8.776930283471843e-14
31331	0	B4galt7	-7.8729444	-0.7218005	3.835669430905383e-15	8.721015721564168e-14
31332	0	Gm15581	-7.873052	-2.1415882	3.7030731746916e-15	8.42547008584165e-14
31333	0	Lcorl	-7.8731623	-0.28197432	3.9088357835376394e-15	8.862406749107881e-14
31334	0	Il3ra	-7.8783045	-0.5308571	3.692200911049493e-15	8.406657166018612e-14
31335	0	Cycs	-7.8913107	-0.3188801	3.3728226732610423e-15	7.695960339697635e-14
31336	0	Atf6	-7.8913116	-0.29441613	3.3729120611634e-15	7.695960339697635e-14
31337	0	Cep152	-7.905203	-0.63372463	2.9831341875214882e-15	6.821067307246372e-14
31338	0	Nktr	-7.9089365	-0.20399506	2.951660927074837e-15	6.753885520307455e-14
31339	0	Pga5	-7.91119	-2.1543345	2.734263099659796e-15	6.274230165999728e-14
31340	0	Nsl1	-7.9151807	-1.1714104	2.6999589472315325e-15	6.204332709631121e-14
31341	0	Ubr2	-7.9154196	-0.26546082	2.7944341030849518e-15	6.399930930511645e-14
31342	0	Smarca5	-7.9157963	-0.21207952	2.7949893489504488e-15	6.399930930511645e-14
31343	0	Rrbp1	-7.9160323	-0.20351025	2.786675350154202e-15	6.389957411582284e-14
31344	0	Ung	-7.9161644	-1.0227855	2.68770785585916e-15	6.184984735158149e-14
31345	0	Lpar1	-7.9168444	-1.2822887	2.633528210610302e-15	6.068957302481387e-14
31346	0	Pitpnc1	-7.918222	-0.18543126	2.7306329042592303e-15	6.270356610733536e-14
31347	0	Kcne3	-7.919561	-1.6009604	2.5701270768413843e-15	5.931316855103713e-14
31348	0	Slc7a1	-7.919929	-0.293573	2.6930892761155817e-15	6.192954442212797e-14
31349	0	Pde7b	-7.921589	-0.73615605	2.5761505681227202e-15	5.940971231600725e-14
31350	0	Hnrnpa2b1	-7.9293137	-0.14451328	2.5013246658852236e-15	5.780799438995729e-14
31351	0	Mthfd1l	-7.935469	-0.3102174	2.3702787166786295e-15	5.481863799905891e-14
31352	0	Cerk	-7.9399505	-0.46528593	2.2605248215426205e-15	5.235531161285871e-14
31353	0	Ptma	-7.941153	-0.10162201	2.2261144159699492e-15	5.159535537258132e-14
31354	0	Hist1h2ai	-7.9438767	-1.4396986	2.1360565929247472e-15	4.9579240229452475e-14
31355	0	Tbl1xr1	-7.9503217	-0.25551602	2.113800508684328e-15	4.9097959153512384e-14
31356	0	Rabep1	-7.9517407	-0.23889053	2.0766023591504266e-15	4.826867081895657e-14
31357	0	Gse1	-7.9527097	-0.2876565	2.0710174610402326e-15	4.817353728180472e-14
31358	0	Rttn	-7.956626	-0.56837845	1.9841735642977523e-15	4.6220077703403486e-14
31359	0	Suv39h1	-7.9634614	-0.6837448	1.869451246290981e-15	4.35791356951268e-14
31360	0	Scamp3	-7.973806	-0.37732098	1.7417457108852107e-15	4.066088360205345e-14
31361	0	Atp2a2	-7.982863	-0.2965677	1.6237778239828551e-15	3.7934363838719583e-14
31362	0	Me2	-7.987179	-0.3991773	1.5639220000689e-15	3.656248058959052e-14
31363	0	Creb3l2	-7.988273	-0.3668886	1.5414445147169818e-15	3.6063099711704696e-14
31364	0	Golga4	-7.9909215	-0.30954424	1.5219948395586191e-15	3.5633883531537043e-14
31365	0	Bora	-7.995876	-0.38968176	1.45231566040789e-15	3.405189790263554e-14
31366	0	Optn	-8.001814	-0.625362	1.3687152157252164e-15	3.21150722782735e-14
31367	0	Galnt10	-8.011947	-0.5915803	1.2629493691479942e-15	2.9654969696227014e-14
31368	0	Osbpl5	-8.020692	-0.8120093	1.164538860319739e-15	2.740400994481275e-14
31369	0	Selenoi	-8.020949	-0.45430055	1.1860656490168726e-15	2.7869953088907386e-14
31370	0	Slc37a3	-8.021565	-0.78593016	1.1559269094907418e-15	2.7221193435315895e-14
31371	0	Sass6	-8.032688	-0.6180963	1.072267026003749e-15	2.5269498687267915e-14
31372	0	Lyar	-8.038425	-0.3015854	1.035932542643154e-15	2.443105775878515e-14
31373	0	Fbxw11	-8.040205	-0.30569458	1.0223651779056044e-15	2.412871501013183e-14
31374	0	Fanci	-8.053974	-1.1207706	8.833021345607762e-16	2.0907839234918786e-14
31375	0	Chst13	-8.054245	-3.6745095	8.664784875895434e-16	2.0524669442638297e-14
31376	0	Sclt1	-8.056184	-0.4313583	8.919346463177364e-16	2.109670475532193e-14
31377	0	E2f2	-8.066902	-1.1827755	7.926257394843383e-16	1.878907094345914e-14
31378	0	P2rx7	-8.080837	-1.5830653	6.983527962066068e-16	1.659088916727484e-14
31379	0	Lsm8	-8.085324	-0.33163956	7.084903323858097e-16	1.680699402748586e-14
31380	0	Fer	-8.089665	-0.36507404	6.775442441613909e-16	1.610838988733039e-14
31381	0	Nop58	-8.094795	-0.21342985	6.569558631415572e-16	1.5630417831531552e-14
31382	0	Hnrnpab	-8.095348	-0.19551343	6.553884393038155e-16	1.560462474289306e-14
31383	0	5730460C07Rik	-8.108923	-2.8063493	5.510772628409899e-16	1.3150096458303177e-14
31384	0	Hipk3	-8.121857	-0.4362016	5.182789998223587e-16	1.2376594517947241e-14
31385	0	Hectd1	-8.131309	-0.2358868	4.880532222563439e-16	1.1663424377326659e-14
31386	0	Spn	-8.136047	-0.25052777	4.6977010205841e-16	1.1234812974116907e-14
31387	0	Gda	-8.150066	-2.4120858	3.9308315638488554e-16	9.44276993083513e-15
31388	0	Eef1g	-8.153137	-0.12850997	4.060122597567089e-16	9.738864649706614e-15
31389	0	Faah	-8.15763	-1.3949499	3.764634328175844e-16	9.07052118802129e-15
31390	0	Gabpb2	-8.158154	-0.37254098	3.8930773611802473e-16	9.359039142447167e-15
31391	0	Rfc5	-8.160468	-0.5830902	3.7820814197746517e-16	9.09897769887067e-15
31392	0	Serbp1	-8.168653	-0.1255502	3.5422191294561097e-16	8.541007230292752e-15
31393	0	Dnase2b	-8.1811	-1.5621413	3.0556336514284936e-16	7.38982682172437e-15
31394	0	Odf2	-8.182799	-0.38389912	3.1763387235918723e-16	7.675993415410717e-15
31395	0	Kpna2	-8.186907	-0.82210034	3.0018550470275107e-16	7.265209298975277e-15
31396	0	Xndc1	-8.196922	-0.5618781	2.7988794730207453e-16	6.78413083077686e-15
31397	0	Ppp1ca	-8.198831	-0.19010438	2.805914820487597e-16	6.7960814624353e-15
31398	0	Cdv3	-8.204574	-0.22935522	2.6750728475122367e-16	6.493789620660155e-15
31399	0	Bod1l	-8.209171	-0.28107932	2.575460902644896e-16	6.2613953842464694e-15
31400	0	Mcph1	-8.217905	-0.31676462	2.3889640743691425e-16	5.816749178362152e-15
31401	0	Ncf2	-8.223214	-0.36860543	2.2779010224078665e-16	5.5505141441102166e-15
31402	0	Prrc1	-8.2283	-0.32742816	2.1887396157308114e-16	5.337284534251131e-15
31403	0	Cox6a1	-8.238455	-0.26181304	2.015732214098108e-16	4.92283890048196e-15
31404	0	Hist1h3e	-8.248432	-0.6725238	1.8243746694252324e-16	4.462254589171443e-15
31405	0	Gm12002	-8.249018	-1.6508056	1.7403945560433787e-16	4.269785610669948e-15
31406	0	E2f1	-8.250428	-0.67109686	1.7893591683931652e-16	4.383251146490268e-15
31407	0	Rgs2	-8.251325	-0.5141199	1.7674566110094572e-16	4.332885660064642e-15
31408	0	Gpd2	-8.255443	-0.35388482	1.739143049289716e-16	4.269785610669948e-15
31409	0	Btg1	-8.2731905	-0.3177984	1.483548286167932e-16	3.6535347038304995e-15
31410	0	Cxcr4	-8.27558	-1.1195607	1.4291114797414744e-16	3.524850514509797e-15
31411	0	Cpeb2	-8.289406	-0.8049696	1.2767968817148725e-16	3.1515798259209764e-15
31412	0	Spata5	-8.295356	-0.29081735	1.2564185075249961e-16	3.1060281725843817e-15
31413	0	Plcb1	-8.30415	-0.39322972	1.1509895166445352e-16	2.8475745237076985e-15
31414	0	Dnajc9	-8.305379	-0.42546266	1.148145664121275e-16	2.8427170944646844e-15
31415	0	Cdc25b	-8.308061	-1.0662664	1.09219583471984e-16	2.7083436804734833e-15
31416	0	Fnip1	-8.3109455	-0.26936203	1.0937600715751189e-16	2.7101410338353255e-15
31417	0	Dscc1	-8.311508	-1.1840421	1.0521729920164661e-16	2.6131120938648942e-15
31418	0	Filip1l	-8.3133745	-0.38547513	1.0738834281125112e-16	2.6649808116864363e-15
31419	0	Eefsec	-8.318682	-0.34671712	1.0289814131582107e-16	2.5574822097941486e-15
31420	0	Rhbdf2	-8.323156	-0.68481153	9.734586125245078e-17	2.4232139370829808e-15
31421	0	Slc16a3	-8.329917	-0.85765207	9.097870717208653e-17	2.268215088616205e-15
31422	0	Capzb	-8.332046	-0.21302187	9.327829975019278e-17	2.323752458128645e-15
31423	0	Aqp9	-8.337468	-0.43539196	8.681343033183264e-17	2.167717255756805e-15
31424	0	Acss1	-8.343009	-0.99815756	8.126665764182208e-17	2.0307858425881327e-15
31425	0	Ackr1	-8.353402	-1.2195759	7.356979648353613e-17	1.8441571811082664e-15
31426	0	Olfr417	-8.364292	-3.8620043	6.655348674122524e-17	1.669577212841646e-15
31427	0	Gm17268	-8.37212	-0.843739	6.310304761517224e-17	1.5854824866174716e-15
31428	0	Sema4c	-8.379203	-1.5884889	5.876227155882808e-17	1.481029429780112e-15
31429	0	Supt16	-8.380839	-0.2519013	6.160092808278355e-17	1.5489467009974687e-15
31430	0	Rora	-8.383743	-0.6870802	5.798499748098193e-17	1.462580959899205e-15
31431	0	Derl1	-8.384626	-0.3084192	5.929245012854359e-17	1.4932262440328848e-15
31432	0	Rgs1	-8.388753	-0.38819087	5.620510294987448e-17	1.4187943345110614e-15
31433	0	Sos2	-8.392599	-0.33851796	5.544427209171984e-17	1.4017805550143044e-15
31434	0	Cd226	-8.392956	-2.0043976	5.175440577720902e-17	1.3095162577766227e-15
31435	0	Dhx15	-8.39314	-0.27660337	5.555197763937565e-17	1.4034046557628187e-15
31436	0	Hivep2	-8.399622	-0.508513	5.148288975768391e-17	1.3036679048757512e-15
31437	0	Ccl3	-8.403368	-1.4493972	4.743587786111798e-17	1.2040210319371503e-15
31438	0	Dpp4	-8.406841	-2.1809154	4.6109795548169945e-17	1.173129124561241e-15
31439	0	Prkar2b	-8.409553	-0.25247997	4.807050808307255e-17	1.2191707965200946e-15
31440	0	Plk3	-8.41005	-0.897017	4.5945925986621986e-17	1.1698818347035311e-15
31441	0	Btbd9	-8.412148	-0.21970992	4.739668119399086e-17	1.2039726585595507e-15
31442	0	Map3k7	-8.418574	-0.3909976	4.4151817333300236e-17	1.1259759671587137e-15
31443	0	Tiam2	-8.430979	-0.879709	3.842158336606534e-17	9.829531952203586e-16
31444	0	Cd180	-8.432512	-0.99642164	3.795612429875452e-17	9.733530016756064e-16
31445	0	Spred1	-8.433341	-0.24767157	3.842182160590016e-17	9.829531952203586e-16
31446	0	Rev3l	-8.434991	-0.3618696	3.86395731114802e-17	9.877412964982184e-16
31447	0	Mcm7	-8.435576	-0.43369076	3.8291444717610754e-17	9.811726858355404e-16
31448	0	Nup107	-8.441002	-0.57502025	3.6404272240450715e-17	9.34299152269628e-16
31449	0	Mical3	-8.444586	-0.66488767	3.498965048503766e-17	8.994234518789218e-16
31450	0	Usp38	-8.467779	-0.4268009	2.8946069977192194e-17	7.488403968618808e-16
31451	0	Stag2	-8.483912	-0.2688838	2.57047353943521e-17	6.660538418475538e-16
31452	0	Kif5b	-8.489336	-0.21499692	2.4615424231039237e-17	6.383402302998656e-16
31453	0	Lrrc59	-8.4909525	-0.32639307	2.4090709998873087e-17	6.252352596652865e-16
31454	0	Il18rap	-8.498946	-0.35415864	2.214938111509247e-17	5.757769071512685e-16
31455	0	Mbnl1	-8.508972	-0.13836566	2.085351998977792e-17	5.429651180564273e-16
31456	0	Cd69	-8.51247	-0.28908595	2.000676565748487e-17	5.217596413712088e-16
31457	0	Haus5	-8.53251	-0.9937994	1.626842976127059e-17	4.256422392806987e-16
31458	0	Foxm1	-8.53292	-1.1041567	1.6173291874018156e-17	4.234962704335362e-16
31459	0	Sel1l	-8.538064	-0.35436526	1.6047306892043267e-17	4.20538433698465e-16
31460	0	Dis3	-8.540426	-0.5241228	1.5591571709504086e-17	4.089272820577164e-16
31461	0	Lin9	-8.552517	-0.6401664	1.3949120254019225e-17	3.6704262145172343e-16
31462	0	Nup205	-8.560595	-0.47633627	1.3132967785233461e-17	3.458491010718169e-16
31463	0	Tspan5	-8.563203	-0.31845832	1.300166217070111e-17	3.4267074681082125e-16
31464	0	Rad18	-8.563453	-0.49403763	1.2825298453788367e-17	3.3857529507686935e-16
31465	0	Babam2	-8.564377	-0.2678731	1.2923866668334113e-17	3.4089865952110717e-16
31466	0	Orc6	-8.570059	-0.44213384	1.2101093303633296e-17	3.199802607707654e-16
31467	0	Cdk5rap2	-8.572449	-0.5416895	1.1829578095771303e-17	3.138288894002237e-16
31468	0	Atg7	-8.576335	-0.3893841	1.1488725817268322e-17	3.0503700800684626e-16
31469	0	Tm6sf1	-8.5876875	-0.3600067	1.0470763779698757e-17	2.784671164673427e-16
31470	0	Rif1	-8.588511	-0.3012562	1.0408670117265264e-17	2.7727254406437813e-16
31471	0	Dlst	-8.5965805	-0.42273906	9.660920198940259e-18	2.577789004487481e-16
31472	0	Ly6e	-8.607524	-0.19305366	8.89575500453123e-18	2.3775525337441663e-16
31473	0	Mcm8	-8.633454	-0.96444106	6.851198607709658e-18	1.8371910153531065e-16
31474	0	Zhx2	-8.63431	-0.8166156	6.7872367222346035e-18	1.8230675941270084e-16
31475	0	Bms1	-8.636594	-0.33073863	6.88955915785649e-18	1.8459444561871753e-16
31476	0	Il1b	-8.637212	-2.4366505	6.34942912511474e-18	1.7083139061121207e-16
31477	0	Eldr	-8.638779	-1.1160567	6.48463496351906e-18	1.7432383383195367e-16
31478	0	Stap1	-8.638813	-0.2458425	6.812298927023373e-18	1.8282783304894148e-16
31479	0	Troap	-8.640359	-1.3064469	6.342057186861589e-18	1.7077536141368914e-16
31480	0	Pirb	-8.642786	-0.8563108	6.232538340054219e-18	1.682472682667145e-16
31481	0	Slf1	-8.645308	-0.4317015	6.338375003812877e-18	1.7077536141368914e-16
31482	0	Plcl2	-8.647119	-0.29389295	6.2763476251412696e-18	1.692883537387728e-16
31483	0	Rap1a	-8.656958	-0.20337509	5.7861973097205256e-18	1.5632900949090953e-16
31484	0	Aarsd1	-8.671696	-0.42351067	5.052578234019774e-18	1.3673725135252508e-16
31485	0	Lif	-8.672131	-0.6632067	4.8661973054866285e-18	1.319143964777005e-16
31486	0	Slain2	-8.679813	-0.4412638	4.685229906038021e-18	1.2711540566919627e-16
31487	0	Mia2	-8.691809	-0.27589715	4.27121177794161e-18	1.1607773018739294e-16
31488	0	Prss34	-8.695007	-1.9764752	3.842444013181436e-18	1.0460130472982785e-16
31489	0	Pfkp	-8.700101	-0.38175985	3.925071072493191e-18	1.0676061048569097e-16
31490	0	Tiam1	-8.704505	-0.24616702	3.7531085326609995e-18	1.0225557981898146e-16
31491	0	Ccdc34	-8.712977	-0.43948022	3.49844979820416e-18	9.54784025230934e-17
31492	0	Piga	-8.715334	-0.5866527	3.4165671983475717e-18	9.33225791589253e-17
31493	0	Hs6st1	-8.72152	-0.7824837	3.1637612231629825e-18	8.64904274775953e-17
31494	0	Espl1	-8.7313	-1.0868652	2.8901693123575285e-18	7.92122295575341e-17
31495	0	Rap1b	-8.734865	-0.23887022	2.919083683970159e-18	7.986909815310217e-17
31496	0	Rusc2	-8.751257	-0.58281094	2.4566965652437434e-18	6.744634804886012e-17
31497	0	Gsr	-8.7541	-0.4215466	2.4431149997430183e-18	6.713056245251326e-17
31498	0	Ubash3a	-8.75767	-1.9850008	2.2190119816266986e-18	6.107674410809854e-17
31499	0	Cited2	-8.775223	-0.20693538	2.0495355620314804e-18	5.646015798272046e-17
31500	0	Gm15675	-8.7782545	-0.61274654	1.935863809602476e-18	5.3465610741510304e-17
31501	0	Cenpm	-8.781852	-0.7972242	1.879681079622492e-18	5.195837614442789e-17
31502	0	Dtl	-8.783028	-0.5595027	1.874484391952954e-18	5.1859128602050625e-17
31503	0	Ccne2	-8.792801	-0.940655	1.6823794771889025e-18	4.6624295107743267e-17
31504	0	Kif1b	-8.802123	-0.52266186	1.5859599973845811e-18	4.4065666502201886e-17
31505	0	Recql	-8.809246	-0.71544385	1.4831109520411227e-18	4.131468524383062e-17
31506	0	Mboat1	-8.816941	-0.56321734	1.3819454232626222e-18	3.8563085510334504e-17
31507	0	B4galnt1	-8.8189125	-0.52279806	1.3764352928670276e-18	3.844255178676891e-17
31508	0	Ighv1-23	-8.821893	-1.1036015	1.2679039172300427e-18	3.5472743389678653e-17
31509	0	Aldh1l2	-8.823937	-0.7443038	1.2991661936378558e-18	3.631591318423534e-17
31510	0	Lims1	-8.8304825	-0.24695018	1.264694774136898e-18	3.541364742218898e-17
31511	0	Mapre2	-8.838876	-0.43331715	1.1588233948386884e-18	3.2505449283893915e-17
31512	0	Adgre1	-8.845505	-1.4744841	1.0230769552856887e-18	2.874766107776654e-17
31513	0	Tnfsf8	-8.8514185	-0.70283306	1.0032439447039776e-18	2.82395239744661e-17
31514	0	March8	-8.852661	-0.48875225	1.0136885105005547e-18	2.850866485193459e-17
31515	0	Atp8b1	-8.860405	-1.9800239	8.88993737843638e-19	2.506729416595607e-17
31516	0	Gab3	-8.864284	-0.5588838	9.011484869009188e-19	2.5387853445098662e-17
31517	0	Hspd1	-8.871734	-0.21767618	8.693612344753747e-19	2.4535137077160796e-17
31518	0	Cntrl	-8.88959	-0.36565349	7.424630616397453e-19	2.0972145588889606e-17
31519	0	5430427M07Rik	-8.891199	-1.761274	6.811978943975788e-19	1.927533323270835e-17
31520	0	Shmt2	-8.915022	-0.41130725	5.902315324789352e-19	1.6715978296153426e-17
31521	0	Rasa3	-8.949054	-0.41489625	4.3355026909742794e-19	1.2321834496548906e-17
31522	0	Nek2	-8.957532	-1.2349522	3.842889317423525e-19	1.0970072900294953e-17
31523	0	Camk1d	-8.9579	-0.28601772	4.025491205174788e-19	1.1471051107702842e-17
31524	0	Ubac2	-8.960147	-0.34800974	3.912944097323288e-19	1.1160186671923999e-17
31525	0	Pawr	-8.974388	-1.3276973	3.2834226694965323e-19	9.414616723567055e-18
31526	0	Atrx	-8.980613	-0.22219308	3.340037287521761e-19	9.568451097154177e-18
31527	0	Atp1b3	-8.987394	-0.34088042	3.0894047090271136e-19	8.874067654417204e-18
31528	0	Kel	-8.993536	-2.100033	2.688996361414497e-19	7.737694877417865e-18
31529	0	Tk1	-9.003393	-0.81082433	2.5850082192042464e-19	7.4584070925137e-18
31530	0	Pde5a	-9.009361	-0.70573044	2.465896000627335e-19	7.121101813618438e-18
31531	0	Tfrc	-9.01114	-0.54374677	2.446261031242924e-19	7.070723693349064e-18
31532	0	Klra2	-9.025741	-1.1578361	2.029241002025026e-19	5.881155744289047e-18
31533	0	Gm20342	-9.029278	-0.5751221	2.0807327137751205e-19	6.019582114421464e-18
31534	0	Pld1	-9.034258	-0.74630404	1.9490474641642296e-19	5.663991577678336e-18
31535	0	Nolc1	-9.036084	-0.3100035	1.99688249012895e-19	5.792573951150339e-18
31536	0	Arhgap45	-9.038561	-0.33112845	1.9523252682101302e-19	5.6684148929345555e-18
31537	0	Gpr183	-9.040579	-1.4344482	1.76942714405005e-19	5.146641871423415e-18
31538	0	Exosc8	-9.05538	-0.43242943	1.6634726410439773e-19	4.851569800248044e-18
31539	0	Glb1	-9.058073	-0.35832888	1.6181404027383326e-19	4.723623964087686e-18
31540	0	Gen1	-9.076645	-1.0663527	1.319503229306766e-19	3.872861932854386e-18
31541	0	Grap2	-9.079117	-1.2914385	1.2501042082748957e-19	3.675852865971155e-18
31542	0	Tasp1	-9.082901	-0.36574048	1.2980769243672778e-19	3.813440544142123e-18
31543	0	Ccr1	-9.08973	-1.0623014	1.1527113980452652e-19	3.392565195741972e-18
31544	0	Dpf3	-9.093443	-2.1141133	1.0829341771420652e-19	3.1959426730538132e-18
31545	0	Rps6ka5	-9.096701	-0.2885663	1.1472648832347727e-19	3.3796162427114848e-18
31546	0	Ldlrad4	-9.098085	-0.8007633	1.0918092472272796e-19	3.219192087304105e-18
31547	0	Ifitm6	-9.11318	-2.415197	9.02697202260348e-20	2.66890859635326e-18
31548	0	Slc2a3	-9.1191435	-0.30239445	9.354371190571726e-20	2.7631768367685157e-18
31549	0	Fanca	-9.1342745	-1.1651365	7.705622185383401e-20	2.2856253368621938e-18
31550	0	Syne3	-9.135123	-0.48078716	7.925320906738036e-20	2.3474945944490293e-18
31551	0	Rprm	-9.135829	-0.7408533	7.635935283621877e-20	2.268020299604562e-18
31552	0	Ccl2	-9.136172	-0.37212637	7.709366263528863e-20	2.2856253368621938e-18
31553	0	BC030867	-9.140544	-1.3255936	7.243784794293705e-20	2.157498485872385e-18
31554	0	Hist1h1c	-9.142581	-0.43448263	7.469866011080088e-20	2.2207375141227598e-18
31555	0	Gins1	-9.157016	-0.98058575	6.305653350956744e-20	1.8832962450415305e-18
31556	0	Xpo1	-9.169125	-0.36905134	5.914934706126159e-20	1.7698756433919294e-18
31557	0	Sema4d	-9.172652	-0.3773553	5.722885802159567e-20	1.713998988947345e-18
31558	0	Taf15	-9.177599	-0.2765286	5.521873082938811e-20	1.655331423916086e-18
31559	0	Clec5a	-9.1830635	-2.0219467	4.752331362390757e-20	1.4299512615670829e-18
31560	0	Ulbp1	-9.184102	-0.52916896	5.0322042781740785e-20	1.5113464867453796e-18
31561	0	Tax1bp1	-9.193999	-0.1556804	4.7740277728703295e-20	1.4351420919449857e-18
31562	0	Tpsg1	-9.194831	-0.48906374	4.444269028442508e-20	1.3385043829505114e-18
31563	0	Fam126a	-9.202248	-0.46175602	4.31379152064715e-20	1.3004208500057319e-18
31564	0	Pilrb1	-9.218439	-1.4193174	3.482734802469179e-20	1.0538292018043104e-18
31565	0	Melk	-9.223053	-1.1708517	3.40611351668338e-20	1.032580103283001e-18
31566	0	Hnrnpd	-9.225238	-0.23832251	3.568770043461478e-20	1.078851213700349e-18
31567	0	Smc3	-9.228758	-0.2927024	3.4439816869142436e-20	1.0430806073519069e-18
31568	0	Bdp1	-9.22934	-0.38658974	3.4015618868677867e-20	1.0321694274380955e-18
31569	0	Oaf	-9.233645	-0.8723027	3.120699079675619e-20	9.487277823578817e-19
31570	0	Arap3	-9.235048	-0.48594975	3.1674910996695464e-20	9.620472026710347e-19
31571	0	Bri3bp	-9.2589445	-0.34202224	2.5752425309688182e-20	7.85862763278443e-19
31572	0	Cenpc1	-9.266109	-0.41263708	2.4043538722380686e-20	7.344084117225949e-19
31573	0	Map4k4	-9.272593	-0.31580475	2.2767339111686857e-20	6.960855213635625e-19
31574	0	AU022793	-9.277407	-0.9901692	2.0492703285287102e-20	6.2952180615488055e-19
31575	0	Tmem64	-9.280382	-0.46046975	2.0828818928524386e-20	6.380258519225222e-19
31576	0	Ttc39b	-9.291481	-0.3853056	1.8602723388185606e-20	5.725524569217927e-19
31577	0	Acsl5	-9.299003	-0.38479462	1.7832663305082854e-20	5.49375350637314e-19
31578	0	Hmgn2	-9.299249	-0.4137118	1.7651230773796895e-20	5.443052882166252e-19
31579	0	Slc16a6	-9.299642	-0.5122816	1.746963264883417e-20	5.392204203635374e-19
31580	0	Usp24	-9.307495	-0.34714353	1.6464300616297586e-20	5.0867599014142e-19
31581	0	Gm50323	-9.308724	-2.874811	1.4786831186156242e-20	4.586048335026325e-19
31582	0	Asap1	-9.316347	-0.348085	1.5058443869069053e-20	4.665805362348978e-19
31583	0	Gm44851	-9.317602	-2.0924795	1.3596990842897514e-20	4.2292143194006665e-19
31584	0	Spidr	-9.322065	-0.47071034	1.4226590935798772e-20	4.416535720703838e-19
31585	0	Nop56	-9.324134	-0.28005138	1.40663180046737e-20	4.3709830904609735e-19
31586	0	Syce2	-9.337004	-0.44303012	1.2414141384409757e-20	3.868754524488933e-19
31587	0	Ckap2	-9.339494	-0.73063004	1.1840905006751835e-20	3.69724815326876e-19
31588	0	Adgrl1	-9.3541	-0.9574128	1.0085016055529058e-20	3.1520312523602246e-19
31589	0	Lyn	-9.375166	-0.29375362	8.751741618892015e-21	2.743288639879103e-19
31590	0	Klf7	-9.38253	-0.5065055	8.034915080946362e-21	2.5234948278544184e-19
31591	0	Timm8a1	-9.385039	-0.38836238	7.94955849089892e-21	2.4991182613160906e-19
31592	0	Il1bos	-9.391012	-3.231008	6.855999602108219e-21	2.1637615166536257e-19
31593	0	Stmn1	-9.392178	-0.26742545	7.389992632334777e-21	2.325470780970376e-19
31594	0	mt-Co1	-9.398361	-0.09919761	6.864920721004564e-21	2.1644612343589192e-19
31595	0	Gm41335	-9.433385	-0.9362072	4.735336617644774e-21	1.5003442398162822e-19
31596	0	Eef2	-9.436288	-0.1280857	4.9100204040558475e-21	1.5541658702485009e-19
31597	0	Olfr414	-9.450481	-5.43512	4.0277256751975835e-21	1.2837033677140097e-19
31598	0	Rad50	-9.454973	-0.3218144	4.1473071880397424e-21	1.3179129908764873e-19
31599	0	Mthfd2	-9.455065	-0.33372602	4.137237427052233e-21	1.316008350441462e-19
31600	0	Pabpc4	-9.456629	-0.37916836	4.0605855756759644e-21	1.2929000581486606e-19
31601	0	Hsd11b1	-9.475588	-0.6607035	3.2326346076296484e-21	1.0323327491783464e-19
31602	0	Dbf4	-9.483225	-0.49119437	3.100005201725144e-21	9.909580984445345e-20
31603	0	Cnnm2	-9.495364	-0.7950272	2.7044179046653512e-21	8.653601235879635e-20
31604	0	Rmi2	-9.500712	-0.81001425	2.5562582195608703e-21	8.187634213962525e-20
31605	0	P2ry1	-9.50247	-0.7948926	2.514755265394542e-21	8.062699950201409e-20
31606	0	Dennd4a	-9.513341	-0.2464888	2.3515026599599004e-21	7.546780803127769e-20
31607	0	Rad54b	-9.5144005	-1.1050262	2.222442739097076e-21	7.14679146160241e-20
31608	0	Eme1	-9.515238	-1.3875592	2.1574384013157403e-21	6.944671607665004e-20
31609	0	Numb	-9.553739	-0.4385415	1.5971272063419722e-21	5.1564848983956914e-20
31610	0	Ino80dos	-9.578022	-0.66246474	1.2365657990196126e-21	4.0003770929005224e-20
31611	0	Lin54	-9.597556	-0.64400023	1.0279944773981961e-21	3.3289698793659135e-20
31612	0	Ubash3b	-9.611419	-0.3211448	9.097572080400365e-22	2.9490382749779737e-20
31613	0	Tle3	-9.624092	-0.6074447	7.909519771266973e-22	2.569082045625005e-20
31614	0	Tet2	-9.624927	-0.5034262	8.010223536326885e-22	2.5991766542095456e-20
31615	0	Slc38a10	-9.651962	-0.40406018	6.239311357645568e-22	2.0306694202917823e-20
31616	0	Rab19	-9.659506	-0.75928265	5.516625797331532e-22	1.7972732643052054e-20
31617	0	4930444A19Rik	-9.66735	-0.9176455	5.143225229350379e-22	1.679010816529892e-20
31618	0	Ptpn3	-9.6982565	-0.6480338	3.864513060002964e-22	1.2666971437081795e-20
31619	0	Rb1	-9.701538	-0.354652	3.861567311745933e-22	1.2666971437081795e-20
31620	0	Rpn1	-9.701549	-0.27795655	3.937755757477244e-22	1.2893953588834715e-20
31621	0	Milr1	-9.712754	-0.79205036	3.2889323954767828e-22	1.0824309003095148e-20
31622	0	Msn	-9.726666	-0.23449442	3.0253244503640395e-22	9.977081226195442e-21
31623	0	Id2	-9.727215	-0.38805994	2.907879571383783e-22	9.609396094339491e-21
31624	0	Muc20	-9.735644	-3.9018514	2.5294680317501455e-22	8.376041525444635e-21
31625	0	Lilrb4a	-9.737468	-0.32214358	2.658178332396159e-22	8.793232135219507e-21
31626	0	Bmpr1a	-9.743707	-1.5077528	2.3312075775326283e-22	7.7274504977637e-21
31627	0	Map4	-9.753217	-0.5429001	2.292314531243496e-22	7.606337816621534e-21
31628	0	Wdr62	-9.753564	-1.274523	2.1762046769754503e-22	7.235936580929906e-21
31629	0	Ppp3ca	-9.757577	-0.23430046	2.25743868869933e-22	7.49831949622907e-21
31630	0	Gm37233	-9.758015	-1.2779561	2.058294032327659e-22	6.858006308331351e-21
31631	0	Gcnt1	-9.776656	-0.3656833	1.851693985083789e-22	6.176011570497439e-21
31632	0	Arl4c	-9.78357	-0.6330759	1.6653064006491733e-22	5.565847044654163e-21
31633	0	Nap1l1	-9.785111	-0.19122401	1.701632472915182e-22	5.68137601039706e-21
31634	0	Fosb	-9.808985	-1.3080738	1.2397974528048362e-22	4.165255001171378e-21
31635	0	Fndc3b	-9.8121	-0.5787106	1.2797209644483736e-22	4.290453900122554e-21
31636	0	Smc6	-9.816079	-0.35410672	1.2793555763464292e-22	4.290453900122554e-21
31637	0	Vcan	-9.816526	-1.085782	1.1589834643425864e-22	3.9059436461132304e-21
31638	0	Cyth3	-9.819857	-0.6813822	1.1607191751592773e-22	3.907714211594623e-21
31639	0	Arhgdib	-9.831646	-0.19000012	1.1091089974421931e-22	3.741765213314383e-21
31640	0	Vkorc1l1	-9.836648	-0.38609737	1.0441745119815618e-22	3.526382666719321e-21
31641	0	Ccdc82	-9.845793	-0.5862974	9.262696530866132e-23	3.1380421846331997e-21
31642	0	Ano3	-9.87037	-0.82809484	6.890603332000623e-23	2.339327225835669e-21
31643	0	E2f7	-9.872777	-1.1102787	6.773961931331224e-23	2.302148788578525e-21
31644	0	Ctnna3	-9.873746	-2.2943573	6.383308219951635e-23	2.1742632401696646e-21
31645	0	Eaf1	-9.882325	-0.6927578	6.342475239213076e-23	2.1646210948544753e-21
31646	0	Samd13	-9.90027	-1.2935992	5.046143410405355e-23	1.7313473554553378e-21
31647	0	Chek1	-9.9016485	-1.0338897	5.164028809240022e-23	1.7680364171275013e-21
31648	0	Ldha	-9.90392	-0.23135206	5.381264381167509e-23	1.8404608242624386e-21
31649	0	Ndst2	-9.905565	-0.5344542	5.0620874124825534e-23	1.734974036087173e-21
31650	0	Hnrnpul2	-9.916736	-0.38421744	4.729340409953395e-23	1.6243774944229286e-21
31651	0	Gm44067	-9.925985	-2.411747	3.7999350507688984e-23	1.3087163546031776e-21
31652	0	Gm33251	-9.941749	-1.5629487	3.277324409525125e-23	1.1328875362519077e-21
31653	0	Itk	-9.948734	-2.054945	3.028378709576082e-23	1.0479553592430159e-21
31654	0	Brd8	-9.975787	-0.40314785	2.6232735603146467e-23	9.087447442952648e-22
31655	0	Cpd	-9.977085	-0.80378085	2.4753324629898137e-23	8.58416583244781e-22
31656	0	Nlrp6	-9.990962	-3.207911	2.0014872017611035e-23	6.955868223472442e-22
31657	0	Nt5e	-9.991483	-2.3742611	1.974944751679189e-23	6.871020070335592e-22
31658	0	Rgs10	-10.004742	-0.60872775	1.8775342134356878e-23	6.546227820192723e-22
31659	0	Aunip	-10.01031	-1.0848055	1.7430283456794595e-23	6.090412680585177e-22
31660	0	Pde6d	-10.011692	-0.46252766	1.8084117618547376e-23	6.312041312782925e-22
31661	0	Fancd2	-10.037233	-1.326205	1.3001180796969828e-23	4.552669449142818e-22
31662	0	Ankrd11	-10.048379	-0.203543	1.3000598359475996e-23	4.552669449142818e-22
31663	0	Rfc4	-10.05278	-0.65760624	1.1796747530725912e-23	4.1443938060611186e-22
31664	0	Canx	-10.055907	-0.23749603	1.190292575575143e-23	4.177150662502073e-22
31665	0	Psat1	-10.060953	-0.3290354	1.1211402964234993e-23	3.943043094807091e-22
31666	0	P4ha1	-10.061822	-0.4555459	1.0841865512718624e-23	3.8172352229403873e-22
31667	0	Etf1	-10.066987	-0.31271765	1.0655120003188808e-23	3.7555808343117234e-22
31668	0	Ap1s3	-10.071797	-0.46271008	9.770680174136715e-24	3.4476085257068633e-22
31669	0	Slc43a3	-10.089447	-0.8242636	8.038233523475162e-24	2.842523631313462e-22
31670	0	Kifc5b	-10.09507	-1.2600002	7.334306369314574e-24	2.5964409587685344e-22
31671	0	Pif1	-10.114818	-1.4977717	5.921659510230016e-24	2.1055803848820077e-22
31672	0	Adamts9	-10.119321	-1.3954215	5.537809867349153e-24	1.9734407216030326e-22
31673	0	Spns3	-10.124477	-0.37458462	5.9447267165728895e-24	2.1114570601900145e-22
31674	0	Golim4	-10.127855	-0.3878758	5.7038311736978525e-24	2.030362660132402e-22
31675	0	Sema4a	-10.13515	-0.9069651	4.996839641811536e-24	1.7826294439284779e-22
31676	0	Kif22	-10.159163	-0.84998375	3.937577866171205e-24	1.4078476078317115e-22
31677	0	Fmn1	-10.159662	-1.0186505	3.789505399556648e-24	1.3564076644133695e-22
31678	0	Slc35d1	-10.164725	-0.5606076	3.7883235977225076e-24	1.3564076644133695e-22
31679	0	Ska1	-10.165796	-1.1280483	3.6299870263421756e-24	1.3036458412957006e-22
31680	0	Cenpw	-10.169233	-0.62579495	3.659252027152525e-24	1.3126956772071826e-22
31681	0	Mfsd2b	-10.18133	-1.6566455	2.9555542824743738e-24	1.066179056580644e-22
31682	0	Prkacb	-10.181895	-0.3425478	3.2499545117667933e-24	1.168463600967736e-22
31683	0	Ccnb2	-10.199653	-0.6582018	2.6560460900838118e-24	9.592069805866437e-23
31684	0	Slc12a6	-10.20421	-0.3808314	2.627945898996001e-24	9.501216270435038e-23
31685	0	Bcor	-10.2056875	-0.4008419	2.5914400074784388e-24	9.379734538279021e-23
31686	0	Hist1h4h	-10.216836	-0.84642774	2.207057083850056e-24	8.006409551593585e-23
31687	0	Lmna	-10.224329	-0.5331445	2.0412517331829873e-24	7.42160511909301e-23
31688	0	Mknk1	-10.225282	-0.48410732	2.100148782646343e-24	7.627154510294693e-23
31689	0	Cd300a	-10.246874	-0.57304525	1.6510433033858044e-24	6.016431613218294e-23
31690	0	Srgn	-10.26146	-0.1398445	1.384621294819585e-24	5.05700035345533e-23
31691	0	Tns3	-10.275977	-0.60019493	1.2125207501872517e-24	4.438485820923538e-23
31692	0	Tagln2	-10.290529	-0.22562404	1.099122588449023e-24	4.032530896666495e-23
31693	0	Baz1a	-10.292336	-0.33703876	1.0800109853145223e-24	3.9669208955477433e-23
31694	0	mt-Nd4l	-10.293785	-0.36124158	1.049131297053767e-24	3.857887591876756e-23
31695	0	Man2a2	-10.315435	-0.3972886	8.355895491562291e-25	3.0831821924637727e-23
31696	0	Rell1	-10.321863	-0.6525302	7.56117720639159e-25	2.79313692546406e-23
31697	0	Lyst	-10.32814	-0.4455037	7.205489161704476e-25	2.664792933273662e-23
31698	0	Epha3	-10.33249	-1.5245397	6.199673116044906e-25	2.303367620536546e-23
31699	0	Gm31522	-10.342994	-1.973752	5.494959098508651e-25	2.0533593686857675e-23
31700	0	Prune2	-10.343783	-0.5953249	5.992242485061858e-25	2.228865678256995e-23
31701	0	Prrc2c	-10.343895	-0.23033838	6.500553325666428e-25	2.4123777548559344e-23
31702	0	Bub1	-10.347605	-0.85892934	5.749730100140184e-25	2.141127866356701e-23
31703	0	Asf1b	-10.350463	-0.9297782	5.570148484177904e-25	2.0790498723718822e-23
31704	0	Osbpl3	-10.352414	-0.52558255	5.634804232341074e-25	2.100753919692424e-23
31705	0	Haus6	-10.357504	-0.7141937	5.260117489823852e-25	1.967881266239315e-23
31706	0	Glud1	-10.368633	-0.34544972	4.88903559146916e-25	1.8311763701412216e-23
31707	0	Mnd1	-10.3754835	-1.1394763	4.18594575515878e-25	1.5733113463452428e-23
31708	0	Hist1h2bj	-10.378079	-1.2347763	4.0630981031098903e-25	1.5289182442541483e-23
31709	0	Car12	-10.387878	-0.84045786	3.7240196212268297e-25	1.4062420759173033e-23
31710	0	Dock4	-10.398019	-1.539921	3.1183725136137937e-25	1.1803021685174085e-23
31711	0	Jazf1	-10.4075575	-0.6073402	3.0823347875184495e-25	1.1680312318054069e-23
31712	0	Calca	-10.410815	-0.43877903	2.9153009166371037e-25	1.1060329658583494e-23
31713	0	Tlr4	-10.426551	-0.65181	2.567473383775162e-25	9.775170479783595e-24
31714	0	Ranbp2	-10.430485	-0.3446991	2.603620755875502e-25	9.901118931000761e-24
31715	0	Cenpi	-10.438367	-1.398802	2.1216199791305785e-25	8.106345875291108e-24
31716	0	Gramd1b	-10.43958	-0.49972615	2.2814199434336297e-25	8.696331085442524e-24
31717	0	Dpysl2	-10.441693	-0.53103465	2.2029767519452394e-25	8.40724673916123e-24
31718	0	Orc2	-10.455586	-0.46421698	1.958286053508008e-25	7.4911402279099e-24
31719	0	Rbl1	-10.459171	-0.62671894	1.8397595448193659e-25	7.046082641048405e-24
31720	0	Fryl	-10.469958	-0.35140923	1.7118584724798185e-25	6.571826711353558e-24
31721	0	Rtn3	-10.482764	-0.2927318	1.5236599102273277e-25	5.863275788033313e-24
31722	0	Xylt1	-10.491605	-0.47522673	1.3235382456006998e-25	5.1053471681558175e-24
31723	0	Ccdc180	-10.49405	-1.0449188	1.213838803021449e-25	4.6934131250719155e-24
31724	0	Ankrd50	-10.496866	-0.9436901	1.1818529381131113e-25	4.57521630214867e-24
31725	0	Lig1	-10.500046	-0.72516006	1.1802571448793461e-25	4.574523671017355e-24
31726	0	Pbk	-10.500408	-0.8440898	1.166463592542826e-25	4.526495618850683e-24
31727	0	Fgl2	-10.516643	-0.9678443	9.600615703386731e-26	3.730029826709314e-24
31728	0	Map3k5	-10.534931	-0.417724	8.570931606112329e-26	3.342042244383365e-24
31729	0	Ankrd27	-10.541626	-0.5139004	7.92029241149116e-26	3.09207449573644e-24
31730	0	Ahnak2	-10.542852	-0.88206184	7.202761413094352e-26	2.8187679391898696e-24
31731	0	Hist1h1d	-10.568703	-0.7688207	5.702146037085838e-26	2.2342170746766185e-24
31732	0	Set	-10.589251	-0.19890733	4.86366532559651e-26	1.9079987691641426e-24
31733	0	Gnai1	-10.593866	-1.1511393	4.0712465029360446e-26	1.6049360756262898e-24
31734	0	Mrvi1	-10.594651	-1.0713673	4.0900818842592155e-26	1.6103949233560126e-24
31735	0	Ago2	-10.597779	-0.35815844	4.4856612093971276e-26	1.761849851661748e-24
31736	0	Man2a1	-10.6115055	-0.630374	3.72496015015811e-26	1.4738243064706463e-24
31737	0	Laptm5	-10.612177	-0.2450995	3.768717887965048e-26	1.4893124324460165e-24
31738	0	Hist2h2ac	-10.661584	-0.76889926	2.1650268932200304e-26	8.59779314569519e-25
31739	0	Akr1c18	-10.680739	-1.8944657	1.5774613086467983e-26	6.279890975458759e-25
31740	0	Nt5c3	-10.685904	-0.31398833	1.7672219713735393e-26	7.0266660797741485e-25
31741	0	Rbbp8	-10.728944	-0.46902326	1.0985476313190004e-26	4.395007289314157e-25
31742	0	Ankrd12	-10.729308	-0.31329998	1.1097726450653757e-26	4.434420744873852e-25
31743	0	Kif24	-10.731102	-0.90476733	1.0088184750677116e-26	4.0510837420442957e-25
31744	0	Ppp1r12a	-10.735115	-0.27114552	1.0719915570793266e-26	4.294084294275824e-25
31745	0	Hif1a	-10.743278	-0.40739384	9.349848181419193e-27	3.7592677258443345e-25
31746	0	mt-Nd4	-10.7483425	-0.13856062	8.94192761537233e-27	3.599739089649764e-25
31747	0	Tmem233	-10.771096	-1.5443017	6.027220601380778e-27	2.4415915224112898e-25
31748	0	Hyou1	-10.777671	-0.63249165	6.348471718456515e-27	2.5652910876356324e-25
31749	0	Dicer1	-10.780736	-0.46980193	6.2480443200644396e-27	2.5278741718997556e-25
31750	0	Fam3b	-10.7940645	-1.6842449	4.777626952187033e-27	1.9476068658877595e-25
31751	0	Ctsd	-10.798577	-0.26868582	4.934226822906938e-27	2.0089085397777228e-25
31752	0	Klf5	-10.812731	-2.0219033	3.842484165056551e-27	1.5703600475065292e-25
31753	0	Slc41a2	-10.839924	-1.2215557	2.9547730049207523e-27	1.2106319953917693e-25
31754	0	mt-Co3	-10.8540535	-0.14555964	2.7786305586569105e-27	1.1413596210788425e-25
31755	0	Fmnl2	-10.866738	-0.7629319	2.2448635822787302e-27	9.244600206307536e-26
31756	0	Cdkn3	-10.867757	-0.97251654	2.281648946474692e-27	9.384116928137822e-26
31757	0	Srm	-10.878144	-0.3606876	2.2253501723377225e-27	9.175945806397919e-26
31758	0	Hist1h1a	-10.878161	-1.0690933	2.0348725923821646e-27	8.422807245852637e-26
31759	0	Limk2	-10.878545	-0.69017255	2.1297285109611572e-27	8.792891905996409e-26
31760	0	Gmnn	-10.883068	-0.58703434	2.0494222203859475e-27	8.472169757667183e-26
31761	0	Znrf2	-10.890775	-0.39970294	1.94042463497466e-27	8.05251282323803e-26
31762	0	Csk	-10.900732	-0.3989439	1.751123161433319e-27	7.276288595886247e-26
31763	0	Snhg5	-10.906627	-0.3505023	1.6137930166159943e-27	6.719870769953736e-26
31764	0	Fam129a	-10.908859	-0.35090315	1.6151334068897041e-27	6.719870769953736e-26
31765	0	Prr11	-10.924577	-1.1855195	1.2112640154942054e-27	5.0656567363012844e-26
31766	0	Prim1	-10.930327	-0.8028298	1.192656394295631e-27	4.994306659692444e-26
31767	0	Tipin	-10.941374	-0.46635604	1.0945594916954026e-27	4.5954418399060813e-26
31768	0	Vti1a	-10.980692	-0.3109816	7.429094818279171e-28	3.123121813840642e-26
31769	0	Ncaph	-10.981398	-1.1502968	6.5072914710519415e-28	2.739170957423507e-26
31770	0	Fos	-10.992195	-0.8388331	5.780815812041189e-28	2.4429243364864114e-26
31771	0	Ybx3	-10.992516	-0.25639567	6.4373416886654335e-28	2.7132638872095586e-26
31772	0	Ckap5	-10.998002	-0.40826097	5.966065292420794e-28	2.5179135167463757e-26
31773	0	Wdr76	-10.998539	-0.8105369	5.61928120673404e-28	2.3777734343462017e-26
31774	0	Ss18l2	-11.010605	-0.44866687	5.238878444647723e-28	2.225558282419689e-26
31775	0	Cast	-11.013094	-0.41281185	5.0816277948525e-28	2.1615999339210513e-26
31776	0	Fignl1	-11.04896	-0.9157812	3.198276599165873e-28	1.365867173024727e-26
31777	0	Reep5	-11.064143	-0.3070399	2.9038716360725467e-28	1.2417801277117648e-26
31778	0	mt-Atp6	-11.071964	-0.121402666	2.6245666913542964e-28	1.1238297108364034e-26
31779	0	Kifc1	-11.136298	-1.3487662	1.1600235921414674e-28	5.0070216170961785e-27
31780	0	Elf1	-11.140179	-0.27335566	1.3226915435567217e-28	5.6939225567029754e-27
31781	0	Exo1	-11.146959	-1.2239926	1.0471240236636368e-28	4.525762547256249e-27
31782	0	Rrm2	-11.157472	-0.8747573	9.581156918957873e-29	4.1521776145701195e-27
31783	0	Dgkd	-11.160755	-0.4625007	9.995512106571001e-29	4.3259397301977394e-27
31784	0	Pimreg	-11.162667	-1.2544069	8.789910826697638e-29	3.8143959805209674e-27
31785	0	Baz1b	-11.175049	-0.37497783	8.748745021978155e-29	3.801641746696995e-27
31786	0	Lcn2	-11.188578	-1.4735833	6.141799726654892e-29	2.6832766708359927e-27
31787	0	Jpt1	-11.189287	-0.39026013	7.317298393244216e-29	3.1839123439930292e-27
31788	0	Dnmt1	-11.191823	-0.43698055	7.082781083803138e-29	3.0860279361898533e-27
31789	0	Kif2c	-11.20079	-1.2986156	5.724120758687553e-29	2.5041864880079452e-27
31790	0	Cacnb4	-11.209112	-1.5938877	4.884606510412437e-29	2.1456381740840265e-27
31791	0	Pik3r6	-11.209379	-0.8393683	5.239064902105145e-29	2.2950942934785174e-27
31792	0	Kif18b	-11.245209	-1.1983995	3.5109121447472304e-29	1.5443230177835026e-27
31793	0	mt-Nd6	-11.272414	-0.52097017	2.8186275295525327e-29	1.241503525499769e-27
31794	0	Spdl1	-11.281739	-1.0874126	2.3770877642544704e-29	1.0484515786437136e-27
31795	0	Usp40	-11.29735	-0.3899084	2.2055114021192186e-29	9.7410589779509e-28
31796	0	Hmgn5	-11.312728	-0.5436894	1.8286786276264456e-29	8.109988759827941e-28
31797	0	Mcm2	-11.320535	-0.6555017	1.62589487359372e-29	7.230529185791576e-28
31798	0	Plk1	-11.327066	-1.0755585	1.4090968085839868e-29	6.301121822983739e-28
31799	0	Il10ra	-11.338767	-1.0451708	1.220435788010325e-29	5.472637479402966e-28
31800	0	I830077J02Rik	-11.347668	-0.6570581	1.1803340663108251e-29	5.300176031281127e-28
31801	0	Macf1	-11.350527	-0.33006364	1.2294843843534634e-29	5.5055662736804325e-28
31802	0	Slc45a3	-11.376032	-0.8517404	8.114324373316019e-30	3.6640430310053285e-28
31803	0	Lnpk	-11.390081	-0.64260113	7.543873804035136e-30	3.411225625169165e-28
31804	0	Tex14	-11.404909	-0.8558916	5.858625679132414e-30	2.652897456892975e-28
31805	0	Tph1	-11.414333	-0.44381392	5.181487817257932e-30	2.3495718492695166e-28
31806	0	Tmsb4x	-11.424752	-0.14285201	4.778506195866029e-30	2.169885387337983e-28
31807	0	Stxbp5	-11.443886	-0.2709104	4.198328759733857e-30	1.9118087776694968e-28
31808	0	H2afx	-11.46204	-0.5101797	3.2318451379701604e-30	1.4758607089746053e-28
31809	0	Grk5	-11.477082	-0.63931435	2.6711776914026365e-30	1.221553016212826e-28
31810	0	Adgre5	-11.481063	-0.81727415	2.4524188568933308e-30	1.1262986516878816e-28
31811	0	Cadm3	-11.489387	-1.0876207	2.170534777870088e-30	9.996845340700949e-29
31812	0	Brip1	-11.507825	-0.82936597	1.8568513592430605e-30	8.57658125672696e-29
31813	0	Mastl	-11.514215	-1.1911106	1.659007567671571e-30	7.695792863483384e-29
31814	0	Ankrd36	-11.518153	-2.72523	1.4479987515810237e-30	6.736323875150567e-29
31815	0	Ube2s	-11.564277	-0.32630125	1.0472003532350857e-30	4.878774979011252e-29
31816	0	Ldlr	-11.573911	-0.47695705	8.964013272598842e-31	4.188308719524258e-29
31817	0	Cenpn	-11.589572	-1.2926791	6.906215891450031e-31	3.231508496686315e-29
31818	0	Rpia	-11.605912	-0.49573463	6.507157601736357e-31	3.0492030526801164e-29
31819	0	Tiparp	-11.627136	-0.58263344	4.671117083008285e-31	2.1920303218314754e-29
31820	0	Cdk1	-11.660806	-0.670607	3.28422321960711e-31	1.5434414973542237e-29
31821	0	Gask1b	-11.668753	-0.88725084	2.7573291189063826e-31	1.2996077070512623e-29
31822	0	Tubb5	-11.677317	-0.30059674	2.9249018802744216e-31	1.376579914089504e-29
31823	0	Sgo2a	-11.689158	-1.2072339	2.1920835893142143e-31	1.0362168486764089e-29
31824	0	Tbc1d31	-11.696711	-0.5457516	2.2595159291639836e-31	1.0665311591957366e-29
31825	0	Chaf1a	-11.697395	-0.8228625	2.1278479354238082e-31	1.0073269566435936e-29
31826	0	Hist1h3c	-11.704113	-1.2490168	1.8357319215393008e-31	8.703148431544474e-30
31827	0	Arhgap18	-11.731195	-0.38897255	1.4318434882039296e-31	6.798308655904717e-30
31828	0	Trip13	-11.73255	-1.0209488	1.3717573034023128e-31	6.532235442130836e-30
31829	0	Cdc45	-11.740147	-1.1358478	1.2248016350348864e-31	5.8410554783953234e-30
31830	0	Mcm10	-11.743659	-1.3068906	1.1515064293433955e-31	5.507783196708276e-30
31831	0	Pclaf	-11.745276	-0.7047362	1.196463747745906e-31	5.714353337237325e-30
31832	0	Bard1	-11.76566	-1.1601706	9.124357267541713e-32	4.383764862200175e-30
31833	0	Plk4	-11.768129	-0.82822526	9.278748064412017e-32	4.451317384957004e-30
31834	0	Atp8b5	-11.771492	-0.79207236	8.495985798272261e-32	4.100170365964398e-30
31835	0	H2afz	-11.774717	-0.21563144	9.097831282673285e-32	4.3775347361011876e-30
31836	0	Pcnt	-11.7792635	-0.58475304	8.610825446413605e-32	4.149389706909099e-30
31837	0	Mms22l	-11.803086	-0.57483935	6.37899882129526e-32	3.0831191009631548e-30
31838	0	Mcm6	-11.814868	-0.54905254	5.611847687670478e-32	2.7164035149044834e-30
31839	0	Cdc25c	-11.8162985	-1.6851069	4.7128973005672607e-32	2.2846937274191377e-30
31840	0	Tulp4	-11.830892	-0.9516747	4.19848404427841e-32	2.041449636348987e-30
31841	0	Cdca3	-11.845367	-0.78034574	3.76641705092366e-32	1.8368963883099892e-30
31842	0	Fes	-11.856603	-0.6071497	3.2860267527007696e-32	1.6050326737926936e-30
31843	0	Brca2	-11.859811	-0.93681926	3.1145371836576614e-32	1.5235749622965342e-30
31844	0	4930503L19Rik	-11.880061	-0.7900522	2.4942892355744587e-32	1.222012477386297e-30
31845	0	Fbxo5	-11.890388	-0.8340513	2.1941248868552076e-32	1.0765883905320248e-30
31846	0	Cpne7	-11.902634	-1.9599266	1.6504541129824278e-32	8.12295144691321e-31
31847	0	Cdh1	-11.905605	-3.822028	1.667640326863257e-32	8.19504346927049e-31
31848	0	Hjurp	-11.924507	-0.6268246	1.507733081566718e-32	7.431858056711916e-31
31849	0	Gm973	-11.937281	-1.5123562	1.1015446551408547e-32	5.454673425748104e-31
31850	0	Cyb5r1	-11.9646635	-0.56940114	9.651260472702935e-33	4.786491484204101e-31
31851	0	Sfxn1	-12.010667	-0.3452666	5.894486705388627e-33	2.927836888771957e-31
31852	0	Cd200r1	-12.014853	-0.5852179	5.114787367930031e-33	2.5444687975499076e-31
31853	0	B3galnt2	-12.019189	-0.59105664	4.983629789805887e-33	2.483047398050507e-31
31854	0	Lgals1	-12.020543	-0.2385373	4.736563191172041e-33	2.3635962780553402e-31
31855	0	Dock11	-12.031014	-0.34265748	4.5873787634536156e-33	2.2926952129545424e-31
31856	0	Spc24	-12.056652	-0.81721765	3.065822002633727e-33	1.5346221577834499e-31
31857	0	Il18r1	-12.072716	-0.9169716	2.390392593836787e-33	1.2021217334052102e-31
31858	0	Dock8	-12.098301	-0.34026626	2.051799852787524e-33	1.0334541349001248e-31
31859	0	Hpgds	-12.101288	-0.86402744	1.6927023170205e-33	8.565922728420669e-32
31860	0	Ncapd3	-12.103726	-0.64347714	1.8179726253285073e-33	9.185456053420374e-32
31861	0	Ccdc18	-12.119498	-1.009997	1.3889931641626884e-33	7.084523427828841e-32
31862	0	Gnptab	-12.121539	-0.54001594	1.4507994638305927e-33	7.376458502241656e-32
31863	0	Kmt5a	-12.125027	-0.42586783	1.49453523914294e-33	7.586881247007698e-32
31864	0	Ddx3x	-12.129038	-0.4231134	1.419910344492392e-33	7.230792647047535e-32
31865	0	Hist1h2ab	-12.138864	-1.0251226	1.0865667470878525e-33	5.568395872456891e-32
31866	0	Shcbp1	-12.164452	-1.1784431	7.958487905950637e-34	4.0850197222817533e-32
31867	0	Tanc2	-12.173702	-0.43757102	7.265877169298416e-34	3.7414052677506964e-32
31868	0	Adora3	-12.178422	-0.8356448	6.760041768099322e-34	3.4864969412916094e-32
31869	0	Cmip	-12.183753	-0.3570448	7.3241655466199846e-34	3.7654141534740895e-32
31870	0	Tyms	-12.190718	-0.6419514	6.272077567135892e-34	3.240004741320791e-32
31871	0	Nuf2	-12.205249	-1.2607471	4.804502440193337e-34	2.4898581987814137e-32
31872	0	Hdgf	-12.2504225	-0.2993815	3.3176022080080144e-34	1.722059564111684e-32
31873	0	Esyt2	-12.25473	-0.45652008	2.995503597511083e-34	1.5573724500683222e-32
31874	0	Zfp800	-12.265928	-0.35763645	2.7259481479830025e-34	1.4218087545360132e-32
31875	0	Mcm4	-12.271906	-0.7947494	2.28617435457858e-34	1.2021404757642351e-32
31876	0	Atad5	-12.290964	-0.7681787	1.8063438827726433e-34	9.529349444313326e-33
31877	0	Lpxn	-12.306054	-0.9265035	1.4172844397817299e-34	7.489107270506208e-33
31878	0	Serpinb1a	-12.314836	-0.2839385	1.2991728621855276e-34	6.876245086642942e-33
31879	0	Arfgef3	-12.336162	-1.2020528	9.686175972181053e-35	5.135104719833127e-33
31880	0	Cdyl	-12.361328	-0.5861603	8.167394372291042e-35	4.33704761025968e-33
31881	0	Als2	-12.364498	-0.68746734	7.343594401347386e-35	3.906017938087342e-33
31882	0	Kif11	-12.373261	-0.6769855	6.591433707626993e-35	3.511733146608005e-33
31883	0	Cd53	-12.381698	-0.4176203	6.279764596669612e-35	3.351214541621076e-33
31884	0	Hirip3	-12.39244	-0.7387497	5.379982953043608e-35	2.8757968480457935e-33
31885	0	Ifi30	-12.410622	-1.057417	4.019616839080176e-35	2.1593568929541192e-33
31886	0	Plpp5	-12.417758	-0.6593185	3.917285923007414e-35	2.1078915551702896e-33
31887	0	Tacc3	-12.419959	-0.86644584	3.6539382220129536e-35	1.9727600240118766e-33
31888	0	Plec	-12.422292	-0.44994625	3.838120325913834e-35	2.0687404481211028e-33
31889	0	Inpp5d	-12.429712	-0.359099	3.442151678008271e-35	1.8615294652625633e-33
31890	0	Slc6a6	-12.430493	-0.47619048	3.4143824395414147e-35	1.8496099235408408e-33
31891	0	Uhrf1	-12.446023	-0.94757265	2.6300958737155945e-35	1.4271474853576753e-33
31892	0	Pdcd6ip	-12.462478	-0.37620655	2.558909313117457e-35	1.3908576781702056e-33
31893	0	Aurkb	-12.481494	-1.1743107	1.6353307145879636e-35	8.903589789407587e-34
31894	0	Timeless	-12.502125	-1.1668229	1.2737878682063688e-35	6.9468775528565584e-34
31895	0	Ticrr	-12.518783	-1.35589	9.921590123390298e-36	5.4201092846663136e-34
31896	0	Ptms	-12.53579	-0.5171538	8.543888128900514e-36	4.675389358130203e-34
31897	0	Daam1	-12.540858	-0.74246746	8.374190789462599e-36	4.590307705069431e-34
31898	0	Map4k3	-12.544789	-0.58933157	7.648552462803344e-36	4.221216492548184e-34
31899	0	Mcm5	-12.546568	-0.8155411	7.790174715969454e-36	4.292040629347949e-34
31900	0	Arhgdia	-12.55138	-0.41654083	8.028295420875117e-36	4.408189557115205e-34
31901	0	Clec12a	-12.552825	-1.6042459	6.024434024564635e-36	3.3420081944517836e-34
31902	0	Tmem104	-12.553819	-0.9229101	6.77860337232204e-36	3.7539277612142263e-34
31903	0	Cers6	-12.565554	-0.3912469	6.979465803479534e-36	3.858545084437333e-34
31904	0	Arhgap15	-12.597044	-0.23399958	4.3873951983172647e-36	2.4380626742318625e-34
31905	0	Slc22a23	-12.649081	-0.6769413	2.1985777600657485e-36	1.2264075289214958e-34
31906	0	Nucb1	-12.649435	-0.32973155	2.424123195225514e-36	1.3494007151905336e-34
31907	0	Mybl2	-12.653788	-1.4032269	1.8124517638774955e-36	1.0194567534590388e-34
31908	0	Anln	-12.66131	-0.9522763	1.8019118685502197e-36	1.0152971481328517e-34
31909	0	Rnf130	-12.661945	-0.2896088	2.1388375420346266e-36	1.1967852492570183e-34
31910	0	Pecam1	-12.663364	-0.51868415	1.97992302704337e-36	1.1097881050542058e-34
31911	0	Pdzd8	-12.668255	-0.53608286	1.8608940647909097e-36	1.044883926536336e-34
31912	0	Adgrl4	-12.669319	-1.4897926	1.3927247621377273e-36	7.86110343887739e-35
31913	0	Cdca2	-12.682549	-0.8892123	1.385606974437011e-36	7.83462465440864e-35
31914	0	Stil	-12.690961	-1.1765321	1.2003881553360824e-36	6.811200700031767e-35
31915	0	Kif14	-12.691709	-1.6328673	1.1099276874354506e-36	6.309000936010731e-35
31916	0	Ttk	-12.715494	-1.2951677	8.479722014935655e-37	4.837037190357112e-35
31917	0	Ccnf	-12.717063	-1.2507349	8.395601869711846e-37	4.7975292383277284e-35
31918	0	Tpr	-12.732809	-0.2888134	9.071841145560189e-37	5.165669545424272e-35
31919	0	Cenpk	-12.745756	-0.87443703	6.357349163032267e-37	3.645708260704436e-35
31920	0	Cdc20	-12.747375	-0.8390637	6.113348160041336e-37	3.5182809036558746e-35
31921	0	Pi16	-12.755958	-1.3120972	5.102296205610268e-37	2.952199557246113e-35
31922	0	Adgrl2	-12.758656	-0.81621474	5.486960172965908e-37	3.1690875875559444e-35
31923	0	Zwint	-12.759345	-0.5251884	5.989797202471534e-37	3.4533320085534986e-35
31924	0	Myo1d	-12.76268	-1.1033032	4.523859399260797e-37	2.6222140855392116e-35
31925	0	Itgb3	-12.805209	-1.2558128	2.6854585457264075e-37	1.565030949590664e-35
31926	0	Ncl	-12.812651	-0.21507707	2.8787188674568632e-37	1.6716244128545374e-35
31927	0	Acer3	-12.815619	-0.54330117	2.6921847477958328e-37	1.5661239057177702e-35
31928	0	Rrm1	-12.847794	-0.69313616	1.8112483085022002e-37	1.0574676833327674e-35
31929	0	Ncf1	-12.855904	-0.77638143	1.5963642544150914e-37	9.353941255543673e-36
31930	0	Hist1h1e	-12.859243	-0.516519	1.6263581323707582e-37	9.51242729379027e-36
31931	0	Rad21	-12.867518	-0.5315351	1.4979179619574097e-37	8.793050785410351e-36
31932	0	Spag5	-12.884851	-1.3204275	9.946920051638243e-38	5.90342391152927e-36
31933	0	P4hb	-12.892555	-0.37473327	1.1651811714272601e-37	6.877338080566822e-36
31934	0	Clspn	-12.898096	-0.91787213	8.938929413754158e-38	5.3149590249073064e-36
31935	0	Cip2a	-12.950136	-1.2091035	4.3938307173827347e-38	2.6221667013201288e-36
31936	0	Bub1b	-12.952462	-1.0910871	4.347028016637709e-38	2.5990397508363903e-36
31937	0	Dok3	-12.964957	-1.1074318	3.595074616582739e-38	2.1614632974113653e-36
31938	0	Cdt1	-12.9660015	-1.1012233	3.6436511423889684e-38	2.1865970405793725e-36
31939	0	F630028O10Rik	-12.97368	-1.1357394	2.98957641581168e-38	1.8075180554474886e-36
31940	0	Rangap1	-12.979336	-0.5572691	3.552067331968732e-38	2.1395904082078823e-36
31941	0	Hspa5	-12.990577	-0.3200385	3.211632762482275e-38	1.9381453340093966e-36
31942	0	Lbr	-13.03	-0.42493892	1.9514891076793156e-38	1.1820971356573055e-36
31943	0	Tbc1d1	-13.035962	-0.60845494	1.6154534932518436e-38	9.822322313206973e-37
31944	0	Hist1h2ae	-13.068111	-0.6221745	1.0507583088828968e-38	6.4251482501123496e-37
31945	0	Dut	-13.0716	-0.4420256	1.1198417678358043e-38	6.834633519158181e-37
31946	0	Arhgap19	-13.095424	-1.5836741	6.350218968652465e-39	3.90520323089359e-37
31947	0	Nr3c1	-13.103829	-0.4979782	6.979819302004498e-39	4.284229011112495e-37
31948	0	Klf6	-13.115583	-0.575726	5.6943346805116334e-39	3.5152445410133576e-37
31949	0	Mpo	-13.116231	-1.0185562	4.5358280725644096e-39	2.810820444353446e-37
31950	0	Itga2b	-13.121643	-0.44514114	5.7616123057514374e-39	3.549988834036086e-37
31951	0	Slc3a2	-13.1307955	-0.3640604	5.385369508634998e-39	3.3308819914902213e-37
31952	0	Mgat5	-13.152365	-0.43866673	3.7709121712260253e-39	2.345812531025115e-37
31953	0	Pole	-13.170265	-1.1209986	2.554233346781271e-39	1.595086611879693e-37
31954	0	Hnrnpu	-13.175723	-0.2947952	3.113629438338465e-39	1.9406687267605346e-37
31955	0	Runx1	-13.186827	-0.25383058	2.5292841923443333e-39	1.5825672370935884e-37
31956	0	Ahr	-13.204356	-0.9829023	1.5707027419299912e-39	9.866091191819395e-38
31957	0	Hat1	-13.211304	-0.6426989	1.732486557920497e-39	1.0861176894955567e-37
31958	0	Gm16341	-13.253698	-1.3031287	8.208429616475345e-40	5.206627870285324e-38
31959	0	Cd244a	-13.257497	-0.71145916	9.030249182926805e-40	5.705491685322403e-38
31960	0	Fcgr3	-13.265811	-1.0062364	7.321853690159285e-40	4.6534127606394225e-38
31961	0	Inpp5b	-13.288553	-0.6072464	6.550277455875663e-40	4.1712476911321824e-38
31962	0	Knstrn	-13.297338	-0.976666	5.118141843291505e-40	3.2656981729744964e-38
31963	0	Rap1gap2	-13.30378	-0.84068793	4.641093828087866e-40	2.9730626058262866e-38
31964	0	Depdc1b	-13.319694	-1.0702647	3.66934880854661e-40	2.355240469835703e-38
31965	0	Unc13b	-13.322482	-0.99977547	3.3684598365166817e-40	2.1664162207525417e-38
31966	0	Racgap1	-13.330337	-1.0285364	3.3021453972465784e-40	2.1280053152795015e-38
31967	0	Mad2l1	-13.337336	-0.998653	3.043028532829702e-40	1.964944384218795e-38
31968	0	Wdhd1	-13.351852	-1.0911003	2.3981224302534104e-40	1.5578627924177384e-38
31969	0	Acss2	-13.354333	-0.6641763	2.5168021763012066e-40	1.6316762061056377e-38
31970	0	Ccna2	-13.3626585	-1.0475857	2.102169795934989e-40	1.3711243238698396e-38
31971	0	Rfc2	-13.367489	-0.47999302	2.3445306265291057e-40	1.5261192703249738e-38
31972	0	Rad51	-13.391963	-1.1566385	1.4009060130542249e-40	9.155799906370183e-39
31973	0	Zwilch	-13.399522	-1.1606688	1.2869151321843624e-40	8.444988202785431e-39
31974	0	Egr3	-13.412668	-1.4033377	9.202938379235295e-41	6.06379731657124e-39
31975	0	Slc18a2	-13.416943	-0.40013167	1.2054669820558576e-40	7.926620566732264e-39
31976	0	Rasgrp4	-13.439538	-0.7681236	7.806844990934349e-41	5.1544334841984946e-39
31977	0	Itgb7	-13.452236	-0.70129246	6.687781578939618e-41	4.4246253290500925e-39
31978	0	B930036N10Rik	-13.491176	-0.9677843	3.7436688279593585e-41	2.4869977732406555e-39
31979	0	Ap3s1	-13.493038	-0.5582815	4.0294103028188174e-41	2.6713252779632104e-39
31980	0	Edem1	-13.509548	-0.6357066	3.415664914363893e-41	2.273776441755725e-39
31981	0	Tex2	-13.537185	-0.56567675	2.3400095092563727e-41	1.5641728160631728e-39
31982	0	Incenp	-13.54125	-0.758533	2.1061589702197473e-41	1.4107769400936672e-39
31983	0	Tmpo	-13.55844	-0.5093048	1.8270556269414597e-41	1.2263683569944277e-39
31984	0	Cep55	-13.565552	-1.4059675	1.2951942877447962e-41	8.748251626386713e-40
31985	0	Spag9	-13.57895	-0.4147854	1.4848762534252761e-41	9.987648899601764e-40
31986	0	Ptpre	-13.585869	-0.28659648	1.4190800256713543e-41	9.565014135454144e-40
31987	0	Slc7a5	-13.613141	-0.53147656	8.365895954750278e-42	5.686343511475105e-40
31988	0	Nek7	-13.618078	-0.43306044	8.338125424314286e-42	5.679424418763946e-40
31989	0	Taco1	-13.625003	-0.9055636	6.482373162699871e-42	4.424733613761692e-40
31990	0	Kif15	-13.63328	-0.81008613	5.898466268251654e-42	4.034700888490951e-40
31991	0	Cenph	-13.633724	-1.008662	5.803535154969505e-42	3.986658213049903e-40
31992	0	Mis18bp1	-13.650919	-1.0814053	4.370120007162063e-42	3.0148225331460333e-40
31993	0	Diaph3	-13.687639	-0.5190326	3.070683954922666e-42	2.127470003618738e-40
31994	0	Gm4117	-13.693939	-0.94037044	2.526454234385282e-42	1.7541742239002842e-40
31995	0	Anxa3	-13.700449	-1.4564263	1.929043207926885e-42	1.3509997616296619e-40
31996	0	Kit	-13.714029	-0.42165908	1.902988782928316e-42	1.3356499096874698e-40
31997	0	Hells	-13.716303	-0.6967898	2.0351633231682347e-42	1.4191637808166225e-40
31998	0	Nasp	-13.746242	-0.6289863	1.4255193296721752e-42	1.0027084330674477e-40
31999	0	Depdc1a	-13.756634	-1.5827227	9.480656588040379e-43	6.727307222010366e-41
32000	0	Hnrnpa3	-13.779555	-0.31628886	1.0160107236453715e-42	7.193623294652295e-41
32001	0	Rad51ap1	-13.790954	-1.1765251	6.450245276578395e-43	4.5870620925024244e-41
32002	0	Dnm3	-13.811499	-0.9535321	4.46982741495732e-43	3.1857140821040185e-41
32003	0	Tyrobp	-13.830093	-0.55893743	3.978828578498703e-43	2.8420455638364853e-41
32004	0	Skap1	-13.843381	-1.4765644	2.6858201973510797e-43	1.926986464259488e-41
32005	0	Olfr920	-13.856762	-1.5738386	2.254977964350554e-43	1.6287297216336015e-41
32006	0	Zeb2	-13.878202	-0.40614334	2.2875504894067116e-43	1.6485681942184173e-41
32007	0	P2rx4	-13.913236	-0.65157336	1.3017806499504168e-43	9.44478428411217e-42
32008	0	Gm15261	-13.925769	-0.84650004	1.130388541522195e-43	8.219757759366123e-42
32009	0	Topbp1	-13.963123	-0.6592541	7.291694743798239e-44	5.326236572359048e-42
32010	0	Slc9a9	-13.966068	-0.5736856	7.211125837930814e-44	5.2793289978103006e-42
32011	0	Lhfpl2	-13.97259	-2.0786283	4.4840906229908215e-44	3.2903034057700374e-42
32012	0	Ms4a3	-13.989419	-1.0179883	3.945769480728328e-44	2.9085185720272784e-42
32013	0	Gm15915	-13.997344	-2.699405	3.201411064301326e-44	2.3761093706214395e-42
32014	0	Sipa1l1	-14.011978	-0.40455467	4.3074702924306136e-44	3.167904005954779e-42
32015	0	Cks1b	-14.045172	-0.549731	2.355794455591406e-44	1.752515663438344e-42
32016	0	Usp1	-14.076943	-0.5965897	1.547761710247153e-44	1.1540654636729696e-42
32017	0	Ctnna1	-14.080311	-0.6510198	1.3740081225450786e-44	1.0268802371409816e-42
32018	0	Vwa5a	-14.081403	-0.52435195	1.2414540779509527e-44	9.321299153656851e-43
32019	0	Kif18a	-14.084628	-1.3159635	1.0960348157856442e-44	8.248620061178395e-43
32020	0	Parpbp	-14.091148	-1.5633414	9.303499516380721e-45	7.0180557333146725e-43
32021	0	Slc16a10	-14.203073	-1.2541792	2.1299710395838725e-45	1.6142780512677209e-43
32022	0	Eif3a	-14.242446	-0.29890978	1.7633794638594588e-45	1.3395875145921527e-43
32023	0	Spc25	-14.243458	-1.1117023	1.2584941491583105e-45	9.582958042388022e-44
32024	0	Gm49457	-14.286229	-1.2419891	5.544431087022722e-46	4.2519596692545275e-44
32025	0	mt-Cytb	-14.288015	-0.18386991	8.558979444881408e-46	6.532747289774022e-44
32026	0	Anpep	-14.387456	-0.943549	1.475569208468155e-46	1.1424514979521068e-44
32027	0	Ect2	-14.393406	-0.98809266	1.5554420756810761e-46	1.2014115515655316e-44
32028	0	Fhit	-14.408821	-0.7858025	1.3785701092298115e-46	1.0699162150623484e-44
32029	0	Acsl4	-14.41636	-0.59436816	1.3321544412359507e-46	1.0363840551745518e-44
32030	0	Sqstm1	-14.437646	-0.4464994	9.991474714073891e-47	7.791902237164e-45
32031	0	Samd14	-14.464178	-1.2637556	5.242054107724149e-47	4.127925827365411e-45
32032	0	mt-Nd2	-14.4690695	-0.21574126	6.944934138087466e-47	5.429156018941693e-45
32033	0	Lrp12	-14.471436	-0.5091647	6.460838301512641e-47	5.062976344724202e-45
32034	0	Coro2a	-14.477307	-0.39138964	6.324596002810464e-47	4.968270232280746e-45
32035	0	Mcm3	-14.530741	-0.66906375	2.548109621704517e-47	2.0263120011416756e-45
32036	0	Kntc1	-14.531677	-1.5746061	1.8556413198752596e-47	1.4792897692220403e-45
32037	0	Prim2	-14.60795	-1.0099403	7.048892019541053e-48	5.661207157783643e-46
32038	0	Gk	-14.610847	-0.76357275	7.793927758305515e-48	6.2440385013561254e-46
32039	0	Ncapd2	-14.701837	-0.92728645	1.943140582132942e-48	1.5762873576568887e-46
32040	0	Cox6a2	-14.718363	-1.0751148	1.4007916375761588e-48	1.1420696669389864e-46
32041	0	Tdrd3	-14.731846	-0.5369022	1.4753373401575106e-48	1.199817162829355e-46
32042	0	Rgs12	-14.747992	-0.7961872	9.898171235479658e-49	8.110973515449144e-47
32043	0	Aurka	-14.754077	-1.2775632	7.9528840911624e-49	6.533506762525936e-47
32044	0	Otulinl	-14.802599	-0.67193955	4.1852358847419114e-49	3.464731430122496e-47
32045	0	Arhgap11a	-14.804307	-1.0309762	4.308259964471451e-49	3.551355867987623e-47
32046	0	Atxn1	-14.834398	-0.27683583	3.962377831687981e-49	3.288671739688384e-47
32047	0	Calr	-14.845305	-0.27276322	3.0083658314221933e-49	2.5033015266313643e-47
32048	0	Slc26a3	-14.864314	-4.0426693	1.4970968817188155e-49	1.2522090653671937e-47
32049	0	Ahrr	-14.890116	-1.3609637	9.686108574599792e-50	8.165161917481172e-48
32050	0	Ikzf1	-14.895157	-0.3802747	1.5334540374960972e-49	1.2793048334521704e-47
32051	0	Myh9	-14.900803	-0.34992307	1.4313443287661654e-49	1.200321636325829e-47
32052	0	Ptger3	-14.903306	-0.58643305	1.2317813410553444e-49	1.0356586556591887e-47
32053	0	Pip5k1b	-14.979997	-0.6027673	3.723626781423729e-50	3.1888863200277594e-48
32054	0	Add3	-15.035287	-0.66877687	1.720009498981911e-50	1.484818895297593e-48
32055	0	Tcrg-C1	-15.053417	-1.9654114	8.074334406749181e-51	6.988953368801718e-49
32056	0	Ccnb1	-15.08522	-1.0916209	6.404697754321069e-51	5.558657841290593e-49
32057	0	Rnf217	-15.146666	-0.6580269	3.1618553164908005e-51	2.7515811522431805e-49
32058	0	Paxbp1	-15.161327	-0.6419263	2.5570955964944893e-51	2.231307795362732e-49
32059	0	Fam111a	-15.18027	-0.56956285	2.06851716817005e-51	1.809868436085047e-49
32060	0	Cd55	-15.188014	-0.51280284	1.558830650783628e-51	1.3676197388913104e-49
32061	0	Nedd4l	-15.210516	-0.48712486	1.2275672311373661e-51	1.0799246764169211e-49
32062	0	Ahnak	-15.252748	-0.7887346	5.104475734097115e-52	4.540030400855633e-50
32063	0	Sept11	-15.265878	-0.51675	6.363751927065845e-52	5.613663790088739e-50
32064	0	Ube2w	-15.274934	-0.57960546	5.279938451468316e-52	4.683189363849067e-50
32065	0	Cenpa	-15.275957	-0.9161843	3.835220751297576e-52	3.420550750729103e-50
32066	0	Itgal	-15.348022	-0.9878588	1.3781498226129065e-52	1.239413514564911e-50
32067	0	Itpr2	-15.35353	-0.5373318	1.485299701007644e-52	1.3320662818536888e-50
32068	0	Ndc80	-15.393414	-1.263292	6.05736802984576e-53	5.493488320550568e-51
32069	0	Gm26740	-15.40221	-1.9879271	4.256753511533918e-53	3.9043620418575016e-51
32070	0	Birc5	-15.417554	-0.88108647	4.936307561691241e-53	4.4893979137116455e-51
32071	0	Anxa2	-15.418895	-0.88569355	4.557663754891803e-53	4.1685193198424005e-51
32072	0	Neil3	-15.448915	-1.3191723	2.46544803501014e-53	2.26779074810078e-51
32073	0	Ccl6	-15.4626465	-1.5385686	1.657629637351183e-53	1.5334736524790915e-51
32074	0	Nucks1	-15.485932	-0.38571686	2.42607187078787e-53	2.237947326293062e-51
32075	0	Lmnb1	-15.498822	-0.7025667	1.5852459002403764e-53	1.4707255498609422e-51
32076	0	Carmil1	-15.508098	-1.2236043	9.495020850134131e-54	8.860007027960421e-52
32077	0	Nrp1	-15.537138	-2.025943	5.255845030225077e-54	4.9472365202870796e-52
32078	0	Ncapg2	-15.579027	-1.1039549	3.84930795837292e-54	3.633881776141173e-52
32079	0	Tmem97	-15.606185	-0.9094305	2.7992565798848107e-54	2.6503459805912317e-52
32080	0	9530026P05Rik	-15.6222725	-1.4279488	1.4971918552004838e-54	1.4259096235104079e-52
32081	0	Kcnq5	-15.646631	-0.43553331	2.1366339673629125e-54	2.0289224785376176e-52
32082	0	Nrip3	-15.736959	-1.410172	2.762930759926446e-55	2.6628054482085143e-53
32083	0	AI506816	-15.746524	-0.5946064	4.0024012609512854e-55	3.834466679853804e-53
32084	0	St6galnac3	-15.7664385	-0.51439667	2.530002715748737e-55	2.445618792834243e-53
32085	0	Brca1	-15.786581	-1.4876333	1.2999527012121929e-55	1.2603685558960017e-53
32086	0	Ube2c	-15.8185425	-0.7725958	9.439526521635837e-56	9.17965521920285e-54
32087	0	Tent5a	-15.915873	-1.1621964	1.9333859794676644e-56	1.9089082487184406e-54
32088	0	Padi2	-15.995289	-1.197819	5.236295437169475e-57	5.2018164456754975e-55
32089	0	Hsp90b1	-15.997642	-0.38084278	9.35411215105475e-57	9.264014261010849e-55
32090	0	Sos1	-16.043064	-0.6330789	3.8554860114989653e-57	3.841920412569617e-55
32091	0	Bmp2k	-16.049137	-0.5149146	3.7163174895751236e-57	3.714706701808744e-55
32092	0	Dlgap5	-16.064083	-1.3490046	1.8334514362343056e-57	1.838348231995677e-55
32093	0	Gm42047	-16.082874	-1.3399434	1.223201658015752e-57	1.2302893685575255e-55
32094	0	Ston2	-16.098066	-1.2872809	1.0225825453515683e-57	1.0349561147091139e-55
32095	0	Atad2	-16.112251	-0.7650089	1.1419899360233529e-57	1.1521964710765616e-55
32096	0	Hs6st2	-16.138077	-0.60226214	5.5110395198041746e-58	5.59526484076722e-56
32097	0	Cks2	-16.205147	-0.5515978	3.142434169069293e-58	3.200524592510132e-56
32098	0	Dtx4	-16.258606	-1.0976596	8.4781163887864e-59	8.717339672877635e-57
32099	0	Hist1h2ap	-16.278584	-0.8314387	7.282910298123983e-59	7.512333606556898e-57
32100	0	Atp6v0a1	-16.286314	-0.85222524	6.262562804173671e-59	6.501385938763702e-57
32101	0	Aspm	-16.288174	-1.6538043	4.622012123610505e-59	4.813751078157702e-57
32102	0	Pip4k2a	-16.353977	-0.4937838	3.193272421804287e-59	3.3365046411124014e-57
32103	0	Homer2	-16.377802	-1.3450396	1.1646584300912438e-59	1.2248261261865112e-57
32104	0	Gata1	-16.38872	-1.3518566	1.0311111774293128e-59	1.0879233815190455e-57
32105	0	Tnik	-16.402405	-0.49233857	1.5428571670741377e-59	1.6172950161089482e-57
32106	0	Sgo1	-16.422537	-1.2773836	6.509684774300026e-60	6.93635916247692e-58
32107	0	Rnf180	-16.429422	-0.7232821	7.503215961387622e-60	7.968711530571078e-58
32108	0	Lilr4b	-16.442175	-0.65527105	5.482607575566503e-60	5.861306893534441e-58
32109	0	Prkca	-16.459341	-0.4623546	4.363797399967424e-60	4.680716373931836e-58
32110	0	Polq	-16.466331	-1.6809311	2.623394676384566e-60	2.8327398167810064e-58
32111	0	Fam129b	-16.541748	-1.0075274	8.892210755972979e-61	9.634024042528308e-59
32112	0	Mlec	-16.59035	-0.42115885	8.462792397710442e-61	9.199653715571695e-59
32113	0	E330020D12Rik	-16.597378	-1.3027945	3.33992138855826e-61	3.6553458288471855e-59
32114	0	Ikzf2	-16.655985	-0.4247995	2.3844994600755654e-61	2.618569713197269e-59
32115	0	Gpr174	-16.707264	-1.4026068	5.115197920586154e-62	5.694802760829123e-60
32116	0	Iqgap2	-16.715553	-0.5684917	8.753697391277881e-62	9.645797746580126e-60
32117	0	Ndc1	-16.752615	-1.0297254	3.3038136271838145e-62	3.703712734974189e-60
32118	0	Rab27b	-16.83514	-0.495121	1.0670318792635653e-62	1.2003550959548248e-60
32119	0	Hist1h1b	-16.857628	-0.8722985	5.855657221467307e-63	6.633535054466438e-61
32120	0	E2f8	-16.86909	-1.2816371	4.263726116104624e-63	4.864263653164448e-61
32121	0	Stx3	-16.900705	-1.4626513	2.2718686173201004e-63	2.610304276825507e-61
32122	0	Ank	-16.920094	-1.0599163	2.0937321311031697e-63	2.4142226994570333e-61
32123	0	Ybx1	-16.975471	-0.2702916	1.333484319373931e-63	1.5431137897959403e-61
32124	0	Vat1l	-16.980385	-1.8572748	4.98137951383118e-64	5.827131122592517e-62
32125	0	Adgrg3	-17.001974	-0.6657967	7.488038769667409e-64	8.727755224457833e-62
32126	0	Plxdc2	-17.011885	-0.37357008	7.675622187187817e-64	8.914213594803807e-62
32127	0	Hgf	-17.025549	-1.1610769	2.587673531454328e-64	3.0491104976837385e-62
32128	0	Kif4	-17.027584	-1.3749771	2.8961976110516204e-64	3.400241311651368e-62
32129	0	Lgals3	-17.12079	-0.81835693	7.0863882136663755e-65	8.442477116842532e-63
32130	0	Stt3b	-17.122686	-0.6064016	1.1487530900155698e-64	1.363553024420687e-62
32131	0	Prc1	-17.152855	-0.9922724	3.943838017912223e-65	4.715953860974594e-63
32132	0	Car8	-17.177252	-1.2909205	1.9893738660536263e-65	2.396601665649529e-63
32133	0	Styk1	-17.236006	-1.14693	7.465772778213799e-66	9.061651876594388e-64
32134	0	Pparg	-17.264505	-2.3100255	3.937320709593854e-66	4.796993827545176e-64
32135	0	Hdc	-17.292439	-1.6872721	2.4978667793346605e-66	3.06639265542201e-64
32136	0	Adamtsl3	-17.363035	-0.93346506	8.983725951412768e-67	1.1070556338447047e-64
32137	0	Maob	-17.385296	-0.8978094	6.967128375226804e-67	8.618417882090905e-65
32138	0	Adora2b	-17.387009	-1.2766203	6.186771472778063e-67	7.682542452696636e-65
32139	0	Ccl9	-17.398258	-1.3645371	4.238814991809946e-67	5.325073183874549e-65
32140	0	Nusap1	-17.41447	-1.0914297	4.6793289865910764e-67	5.855690529499206e-65
32141	0	Hmgb2	-17.425123	-0.49904183	5.736671631253128e-67	7.151126651993765e-65
32142	0	Mns1	-17.452045	-0.8855494	2.8893942747628792e-67	3.6440227951169654e-65
32143	0	Rbms1	-17.488258	-1.1698048	1.2925832376056624e-67	1.6430056066667879e-65
32144	0	Fam20a	-17.508493	-1.5321792	7.1214854108022226e-68	9.123979284649229e-66
32145	0	Gpr34	-17.539272	-1.6805487	3.9533650527802405e-68	5.105533763762514e-66
32146	0	Cdca8	-17.545248	-0.97060794	5.641226426367349e-68	7.256280334728934e-66
32147	0	Parvb	-17.553507	-1.557381	3.4114368972157305e-68	4.423359504558517e-66
32148	0	Zbtb16	-17.568174	-1.2515687	3.186637832646678e-68	4.1485398816463967e-66
32149	0	Il6	-17.642803	-1.0765357	8.921765294394645e-69	1.1805250585853505e-66
32150	0	Sytl3	-17.669523	-1.3848621	4.5235340051815103e-69	6.060033978891712e-67
32151	0	Mcpt8	-17.68782	-1.2065943	2.7987520713920184e-69	3.765021224040113e-67
32152	0	Gata2	-17.792833	-0.5281945	1.0852281443932604e-69	1.484647282622068e-67
32153	0	Dnajc6	-17.795792	-0.8463648	9.571671862661759e-70	1.315025522374032e-67
32154	0	Nos1ap	-17.802761	-1.076023	5.5968511340551204e-70	7.755362047815606e-68
32155	0	Kif23	-17.854296	-1.3690612	2.113359014717382e-70	2.979559351491939e-68
32156	0	Neat1	-17.911411	-0.573116	1.1056522194042843e-70	1.5656617348985405e-68
32157	0	Satb1	-17.927197	-2.32233	4.179557937032152e-71	5.970849891815047e-69
32158	0	Ndst3	-18.000425	-1.3667349	1.2943961825917698e-71	1.8573722289403503e-69
32159	0	Emb	-18.043959	-1.2149463	7.11053847663562e-72	1.0341029065615208e-69
32160	0	Lat	-18.062008	-0.76841074	9.77110783673496e-72	1.4083481590036826e-69
32161	0	Ckap2l	-18.065727	-1.4113001	4.979151547065251e-72	7.274067278214872e-70
32162	0	Tmem156	-18.075426	-2.0468318	3.181791014341281e-72	4.669422940410118e-70
32163	0	Radx	-18.144434	-1.2275522	1.1567216643495993e-72	1.7131153970271176e-70
32164	0	Kif20b	-18.153305	-0.97193766	1.5056613564227732e-72	2.219716098331765e-70
32165	0	Tarm1	-18.224297	-1.524568	2.7354854838082285e-73	4.107808573499184e-71
32166	0	Mki67	-18.255274	-0.8321319	2.4486923270175634e-73	3.694321517293881e-71
32167	0	Cenpf	-18.37042	-1.1388912	2.45996003271754e-74	3.76408860740846e-72
32168	0	Tmeff2	-18.416588	-0.97541225	8.312953423722951e-75	1.2903462222996114e-72
32169	0	Zfp704	-18.433187	-0.6103269	1.8489702315694766e-74	2.8426596617358153e-72
32170	0	BC035044	-18.466612	-1.3661914	3.8655411721349954e-75	6.058391372987886e-73
32171	0	Pstpip2	-18.568779	-1.3804312	5.590917638635625e-76	8.848449356911265e-74
32172	0	Iqgap1	-18.596006	-0.5191597	9.580460150669829e-76	1.508852372802566e-73
32173	0	Rapgef2	-18.636105	-0.61036795	3.647650869210871e-76	5.801382067159713e-74
32174	0	Dnah8	-18.645987	-1.0853131	1.5025705708681283e-76	2.4015838342103164e-74
32175	0	Sh3kbp1	-18.697031	-0.66165805	1.2675276320777741e-76	2.0359899069285084e-74
32176	0	Hmmr	-18.747248	-1.2475991	2.555899163235337e-77	4.2535958960936124e-75
32177	0	Tpx2	-18.749989	-1.038511	3.1032529938376087e-77	5.138032110720052e-75
32178	0	Mcu	-18.751442	-0.65665835	5.0681186222366486e-77	8.264104941289517e-75
32179	0	Smc2	-18.75267	-0.87586397	3.7224383725277184e-77	6.100641893169032e-75
32180	0	Mitf	-18.772274	-0.85823536	1.7526186029969e-77	2.931867575977094e-75
32181	0	Dapp1	-18.803848	-0.39417738	3.1317260349857977e-77	5.158719732936299e-75
32182	0	Cit	-18.899576	-1.5884131	1.3821460706213718e-78	2.3363334050304508e-76
32183	0	Knl1	-18.921133	-1.2064984	1.1731459475527203e-78	1.9934836875098487e-76
32184	0	Lat2	-18.970348	-0.6954191	7.036270317868855e-79	1.2019736692207082e-76
32185	0	Rin3	-19.105282	-0.71662796	6.77569974753699e-80	1.1698408665720815e-77
32186	0	Grb2	-19.120125	-0.5238672	9.360835789708588e-80	1.6075741718432526e-77
32187	0	Cenpe	-19.234106	-1.2240613	3.3142801845830913e-81	5.752948926852134e-79
32188	0	Top2a	-19.291998	-0.7795506	1.5516051350922206e-81	2.707844507653375e-79
32189	0	Bcar3	-19.309557	-1.3846328	5.572401134442594e-82	9.885194671791954e-80
32190	0	Ppm1e	-19.42271	-0.8783969	1.39009721065011e-82	2.507300477265332e-80
32191	0	Tgfb1	-19.434101	-0.46909153	2.699093448857256e-82	4.841273949433631e-80
32192	0	Cd200r4	-19.5972	-1.1022704	3.232043101093074e-84	5.895465737959943e-82
32193	0	Cebpa	-19.609707	-1.9814675	1.7853822989047144e-84	3.312807638071127e-82
32194	0	Atp8a2	-19.609879	-1.4437718	1.802337360649883e-84	3.32515794433955e-82
32195	0	Adamtsl1	-19.62935	-2.0814896	1.089668089892562e-84	2.033585199437645e-82
32196	0	Serpinb2	-19.648993	-2.8986998	7.94774400500944e-85	1.491865482242644e-82
32197	0	Csrp3	-19.759108	-2.1973782	8.782319989237269e-86	1.6777868826776002e-83
32198	0	Prkcb	-19.777063	-0.7165952	9.575993567397272e-86	1.8186501665705196e-83
32199	0	Nin	-19.78174	-0.99375004	1.3807695838676565e-85	2.606989870453284e-83
32200	0	Mtss1	-19.83024	-0.7728025	4.383798736144844e-86	8.424721785426929e-84
32201	0	Papss2	-19.849916	-0.8693273	2.6096105237140054e-86	5.045142836444933e-84
32202	0	Slco3a1	-20.045788	-0.847528	1.0736658574953182e-87	2.1008712651572025e-85
32203	0	Pola1	-20.104132	-0.83857393	3.878842356554531e-88	7.636116117299975e-86
32204	0	Trps1	-20.124037	-0.9225685	2.5680384072414867e-88	5.086606626760653e-86
32205	0	Dgki	-20.188793	-1.3150674	2.4146001156241534e-89	4.8420980952199635e-87
32206	0	Fcgr2b	-20.239695	-1.9246293	8.562475297207287e-90	1.772103060548939e-87
32207	0	Nck2	-20.254234	-0.95365494	1.4617226467706052e-89	2.986909960356694e-87
32208	0	Cobl	-20.328321	-0.97586524	1.711947982167472e-90	3.589087828068766e-88
32209	0	Ms4a2	-20.360401	-0.77876276	1.3573233965928705e-90	2.883062051473514e-88
32210	0	Adk	-20.378075	-0.66403246	2.1878262891065254e-90	4.557171585167308e-88
32211	0	Clint1	-20.64214	-0.45745337	2.735236112976822e-92	6.007471642419705e-90
32212	0	Avil	-20.746145	-1.8406999	3.399075473285784e-94	7.67430424688845e-92
32213	0	Efcab11	-20.756294	-1.6767524	3.363821275433817e-94	7.648192513989873e-92
32214	0	4933406I18Rik	-20.871782	-1.7573769	2.490357225691354e-95	5.7431195277622185e-93
32215	0	Dock10	-21.035566	-0.43224376	7.564691032554788e-96	1.7570763645831934e-93
32216	0	Galnt6	-21.083303	-0.8040373	1.6174638736303387e-96	3.8398116635315524e-94
32217	0	mt-Co2	-21.092478	-0.23583111	1.572500238615112e-96	3.7607216817724075e-94
32218	0	Tec	-21.133265	-0.68782145	6.873069096549157e-97	1.668450442490121e-94
32219	0	Auts2	-21.151499	-1.2677867	9.072917701691896e-98	2.236093289441409e-95
32220	0	Gzmb	-21.174122	-0.56332296	1.7151864177904453e-97	4.1951900518774487e-95
32221	0	F2r	-21.260887	-0.6825698	4.273512844213769e-98	1.069570819289037e-95
32222	0	Gm26917	-21.330015	-0.83005434	1.1183245061336626e-98	2.82079882851808e-96
32223	0	Cpa3	-21.338589	-0.38792157	1.6807269309307851e-99	4.341115975362506e-97
32224	0	Cenpp	-21.378166	-1.3894037	1.3697289089793602e-99	3.5663764157506147e-97
32225	0	Taok3	-21.456745	-0.55298525	1.2815870623400695e-99	3.364009747537519e-97
32226	0	Rgs18	-21.61759	-0.5978683	5.470520316838531e-101	1.4718434912454067e-98
32227	0	Abr	-21.763683	-1.0432997	4.48265491796517e-103	1.236982877619004e-100
32228	0	Gna14	-21.80979	-1.317861	1.1139740556677288e-103	3.1548917860779206e-101
32229	0	Morrbid	-21.826096	-1.2060375	1.2229938546532119e-103	3.4335286601159653e-101
32230	0	Asph	-21.831161	-1.0177996	1.9454430047968519e-103	5.4147045562819966e-101
32231	0	Cep128	-21.891495	-1.3313371	3.3647135572763515e-104	9.613552381435778e-102
32232	0	Tgfbr1	-22.090532	-0.77044594	6.330607894948383e-106	1.8751376742780137e-103
32233	0	Furin	-22.092731	-0.8059716	3.709497103063639e-106	1.1089335506436357e-103
32234	0	Csf2rb2	-22.278904	-0.73052716	1.044861437364219e-107	3.1527473239945024e-105
32235	0	Pakap-1	-22.616592	-1.2537622	4.247526274448723e-111	1.3060536504462044e-108
32236	0	Il1rl1	-22.683313	-0.7414651	1.3703209409518696e-111	4.29535746597787e-109
32237	0	Agap1	-22.745447	-0.74647534	1.7097341351057013e-111	5.3077381044252565e-109
32238	0	Atp13a3	-22.821814	-1.0110493	1.604887852357671e-112	5.181540920121977e-110
32239	0	Ptprg	-23.18267	-0.97958136	1.3972039387529253e-116	4.6505284913996846e-114
32240	0	Gas7	-23.334799	-1.777114	3.1770958041126513e-118	1.0912310120380965e-115
32241	0	Fcer1g	-23.472979	-0.72607845	8.403279311289795e-119	2.9172932886484125e-116
32242	0	Gab2	-23.644949	-0.5381722	1.1535117057102755e-119	4.138030992284662e-117
32243	0	Gng12	-23.699266	-0.70355284	1.7382062060433427e-120	6.305587142507344e-118
32244	0	Ltb4r1	-23.830664	-1.9239476	4.660362922673142e-123	1.834932650261281e-120
32245	0	Bcl2	-23.868465	-0.75533855	3.9368777979568374e-122	1.460988926262465e-119
32246	0	Cyp11a1	-23.869894	-0.74799746	5.860745633101678e-123	2.2797594398833828e-120
32247	0	Rnf128	-24.235125	-1.3057774	5.8802762034913864e-127	2.600693116519492e-124
32248	0	mt-Nd3	-24.308786	-0.45830926	3.860392601135647e-126	1.618657604159292e-123
32249	0	Osbpl8	-24.412727	-0.5563954	1.9010838198110664e-128	8.524776695336125e-126
32250	0	Lpcat2	-24.417475	-1.5520405	9.143627698209381e-129	4.1579037163998314e-126
32251	0	Ankrd44	-24.815603	-0.9583949	6.227483195254376e-132	2.956772388852688e-129
32252	0	mt-Nd1	-24.81783	-0.3810805	9.490400467315815e-132	4.440682166489252e-129
32253	0	Csmd1	-24.82836	-4.2876377	7.652522728298189e-133	3.687602220982617e-130
32254	0	Cd200r3	-24.946054	-1.4076687	2.1805560176046927e-134	1.1000223685060172e-131
32255	0	Perp	-25.081469	-1.9140855	8.21536259586791e-136	4.278083818874054e-133
32256	0	Blm	-25.086285	-1.293218	2.7188048548689833e-135	1.3933227546714285e-132
32257	0	Arhgap6	-25.330692	-0.86859673	3.5012764400117284e-137	1.884036852370311e-134
32258	0	Gfod1	-25.421017	-1.3439126	7.438601060374204e-139	4.0705537938176534e-136
32259	0	Pde1c	-25.513176	-0.97923934	3.7543631792278646e-140	2.0898856828370832e-137
32260	0	Pde3b	-25.559587	-1.1744714	1.6946222229835642e-140	9.770102337722743e-138
32261	0	Arid5b	-25.631647	-1.2420297	3.172441779604434e-141	1.8622810053874318e-138
32262	0	Cst7	-25.777924	-0.8884652	1.0812205610813823e-141	6.464497599087687e-139
32263	0	Plek	-26.204464	-0.96354383	1.2032123761235596e-146	8.265301016069201e-144
32264	0	Fcer1a	-26.379305	-0.72195524	4.529745192321677e-149	3.323803483620401e-146
32265	0	Tespa1	-27.291101	-0.9230083	7.936569321535103e-158	6.249757978416643e-155
32266	0	Csf2rb	-27.643072	-0.80541146	3.901151006562231e-163	3.229552856355595e-160
32267	0	Chn2	-27.88529	-1.3959991	3.417230014347375e-166	2.9818564390059285e-163
32268	0	Igfbp7	-27.94743	-1.9389307	2.186871211242846e-167	1.961258997949626e-164
32269	0	Slc7a8	-29.372786	-1.2886468	2.2191505734558505e-183	2.238984231706112e-180
32270	0	Tmtc2	-29.670204	-1.0819217	3.653844065887606e-187	3.8054196616531366e-184
32271	0	Ctsg	-29.773607	-1.3203775	1.027602468106379e-188	1.1059057761760852e-185
32272	0	Inpp4b	-29.976467	-0.6562399	5.304855207549835e-190	5.905950180377723e-187
32273	0	Ero1l	-30.424007	-1.0857186	1.4198350888014076e-195	1.7631075260400865e-192
32274	0	Pdlim5	-30.986347	-1.073318	1.647031825410006e-201	2.127042780607498e-198
32275	0	Atp8b4	-31.548782	-1.7320298	3.0938504521122705e-211	4.342958943343338e-208
32276	0	Rab44	-31.823027	-1.5321733	6.3548184260658696e-214	9.325984895634667e-211
32277	0	Pde4d	-33.208714	-0.7841256	4.577775067841804e-229	7.778844517912657e-226
32278	0	Flnb	-33.21801	-1.0647597	4.4800907137329765e-230	8.035789376865716e-227
32279	0	Rad51b	-34.096527	-1.6126907	7.127581770731975e-244	1.5341407003323502e-240
32280	0	Gpr141	-34.16923	-1.8381212	7.459318719472385e-246	1.7202254584063245e-242
32281	0	Alox5	-34.673744	-1.2789016	1.0164221187196956e-250	2.524323424998776e-247
32282	0	Slc24a3	-34.891884	-1.2380371	4.4288016508531446e-253	1.2998935463585875e-249
32283	0	Maml3	-35.74282	-1.0347236	3.7633720812154e-262	1.5188028876765049e-258
32284	0	Slc22a3	-37.606277	-2.1179857	4.98591304364294e-295	2.682919808784266e-291
32285	0	Scin	-48.837517	-1.3655076	0.0	0.0
32286	1	Cd48	34.716827	1.1788014	5.416101410356158e-229	8.743212506737944e-225
32287	1	2610307P16Rik	29.657967	1.5072423	1.3488356215615153e-171	7.258084479622514e-168
32288	1	Fut8	27.042448	0.62127966	2.380912300484987e-150	1.0981447790494042e-146
32289	1	Pcdh7	26.16532	0.975369	4.245496617002205e-139	1.3707010377653318e-135
32290	1	Slco3a1	24.038746	1.2296479	1.0830558044627552e-117	2.497681407348894e-114
32291	1	Ptma	23.201208	0.34772423	4.524065467078299e-112	9.128998604380623e-109
32292	1	Slc22a3	22.900026	1.4508536	1.519045345720967e-107	2.5812577911551127e-104
32293	1	Kcnq5	22.264763	0.6873111	1.6557804637697191e-103	2.2274386688862146e-100
32294	1	Maml3	21.87117	0.73399097	4.4292299634219813e-100	5.500081484578542e-97
32295	1	Nkg7	21.327547	0.9019684	4.14142212809516e-95	4.4569984942560116e-92
32296	1	Adgrg1	20.346542	0.5928813	1.3953182196171152e-87	1.1855064220673205e-84
32297	1	Nrxn1	19.81822	0.74963546	2.4023590704259316e-83	1.686142716255905e-80
32298	1	Gm4258	19.348883	0.72842485	1.6797201716759506e-79	1.0633616757397988e-76
32299	1	Sox4	18.912449	0.6777907	2.999423319025685e-76	1.6989365136502328e-73
32300	1	Cmtm7	18.868101	0.32125166	3.2190152701773284e-76	1.7918815002231937e-73
32301	1	Npm1	18.67707	0.2776344	6.914974379347306e-75	3.7209477135267853e-72
32302	1	H2afy	18.341333	0.41506922	3.404914000178306e-72	1.7176727095274496e-69
32303	1	mt-Cytb	17.902044	0.29177132	8.877923162653847e-69	4.0370792567527054e-66
32304	1	Ncl	17.855213	0.35300693	1.0624428662885894e-68	4.764170886249084e-66
32305	1	Tox	17.440857	1.2040259	3.847351794848206e-65	1.61318961101908e-62
32306	1	4930519L02Rik	17.171577	0.58147365	1.1443397104486053e-63	4.505628279456545e-61
32307	1	Igfbp4	16.645666	0.5955447	4.941635198757646e-60	1.7155444519041868e-57
32308	1	Etv6	16.58235	0.34643626	8.799804823356233e-60	3.022452111988078e-57
32309	1	Dnajc6	16.430422	0.8951616	1.8716831216060613e-58	6.2298104396054935e-56
32310	1	Tespa1	16.352709	0.6349261	4.4936007943786924e-58	1.4804121964011271e-55
32311	1	Hsp90ab1	15.974806	0.18367429	1.1332545384079534e-55	3.45172226670181e-53
32312	1	Cdk6	15.79262	0.348701	1.4153475627660834e-54	4.079992090309444e-52
32313	1	Foxn3	15.758343	0.46041197	2.672830814326416e-54	7.636727050561298e-52
32314	1	Vat1l	15.398152	2.0272439	1.853691587612998e-51	4.987357216472771e-49
32315	1	Hmga2	14.829314	0.8795881	3.1437954063254417e-48	7.80773680681717e-46
32316	1	Fabp5	14.359489	0.5899121	1.6607570384583527e-45	3.802780265508253e-43
32317	1	Kctd1	14.112377	0.59328127	4.768523405970066e-44	1.0473234468377521e-41
32318	1	Gm47283	14.034875	0.4625549	1.2333762899537446e-43	2.6197886116741184e-41
32319	1	Myc	13.958055	0.63757205	3.903883909031352e-43	8.079538197883734e-41
32320	1	mt-Atp6	13.880077	0.19793528	1.0191768909641804e-42	2.043797832401834e-40
32321	1	Dach1	13.795927	0.56421703	2.9550980672501406e-42	5.7474877228456645e-40
32322	1	Hsp90aa1	13.780832	0.23542668	3.1605382208209045e-42	6.11024772439663e-40
32323	1	BC035044	13.715907	1.2194986	1.2956249507654396e-41	2.4040544345064933e-39
32324	1	Ptpre	13.6989	0.3361861	1.0218036138570584e-41	1.9180204347086622e-39
32325	1	Pitpnc1	13.619242	0.36468276	2.746186058920543e-41	5.00922955357676e-39
32326	1	Usp40	13.315372	0.53384227	1.6093190873231794e-39	2.763748726240222e-37
32327	1	Rpsa	13.22045	0.14422013	4.392335800931754e-39	7.4637344036254e-37
32328	1	Aff3	13.16892	0.4278057	7.494246300615592e-39	1.2602043544878906e-36
32329	1	Pdgfrb	13.042902	1.0259564	6.399785226770764e-38	1.0542013562832697e-35
32330	1	Calr	12.86145	0.2736174	4.0082276416996225e-37	6.438290429846469e-35
32331	1	Gnl3	12.8432	0.42208707	5.615310733479213e-37	8.930833612862556e-35
32332	1	Serbp1	12.598269	0.22952648	1.0320767730859009e-35	1.564395807316967e-33
32333	1	Nop56	12.597203	0.44421184	1.17747553097366e-35	1.7764474295801677e-33
32334	1	mt-Nd3	12.509554	0.27621192	3.101973144923225e-35	4.6152214265894584e-33
32335	1	Immp2l	12.44469	0.41386315	6.82348851112799e-35	9.879065025573017e-33
32336	1	Arhgap10	12.417315	0.59453845	1.1349475454522426e-34	1.614225394381987e-32
32337	1	Ppia	12.331344	0.17005174	2.5743962113763487e-34	3.598136626861333e-32
32338	1	Plxdc2	12.0631695	0.3093922	6.318111711390287e-33	8.292136370485642e-31
32339	1	Sipa1l1	11.96342	0.3888702	2.0790517987574218e-32	2.6957536696659486e-30
32340	1	Set	11.959022	0.2673205	2.1872309065294047e-32	2.824677481928334e-30
32341	1	Rps21	11.934758	0.112065434	2.4451836650192684e-32	3.1452270840164185e-30
32342	1	Rps2	11.802851	0.16668668	1.2077623849843932e-31	1.4997621677540818e-29
32343	1	Pag1	11.770601	0.49847445	2.0677512854870297e-31	2.5383809126705035e-29
32344	1	Rpl12	11.72181	0.13242134	3.10983046635399e-31	3.7464174043546614e-29
32345	1	Fam20a	11.708339	1.243896	5.248648590968699e-31	6.299549011450387e-29
32346	1	Gas5	11.624945	0.20294552	8.457134639834131e-31	1.0075536862792795e-28
32347	1	Iqgap2	11.610266	0.46161452	1.2433796915306524e-30	1.4597729716639506e-28
32348	1	Mtdh	11.541183	0.25649774	2.4881015415041537e-30	2.868958798892968e-28
32349	1	Gng12	11.5317955	0.39275336	2.8410841781581515e-30	3.264314725125056e-28
32350	1	Srpk1	11.476579	0.35572836	5.4717570686843885e-30	6.264579741827807e-28
32351	1	Slc9a9	11.470379	0.5577151	6.2404586445112104e-30	7.044735936947167e-28
32352	1	Snhg1	11.467603	0.33116856	5.7051690457775086e-30	6.485812951125797e-28
32353	1	Mcm6	11.418244	0.62445015	1.1455597921809231e-29	1.2666282003545646e-27
32354	1	Bex6	11.35871	0.8039276	2.3387460140230641e-29	2.5509714124577248e-27
32355	1	Cdca7	11.357278	0.57601744	2.2406846762868617e-29	2.452296456223648e-27
32356	1	H3f3a	11.248795	0.18775637	6.649672243281266e-29	7.039059608084555e-27
32357	1	Smarcc1	11.246817	0.35744894	6.988058735027954e-29	7.373087069252043e-27
32358	1	Dkc1	11.05978	0.3946282	5.394273951151272e-28	5.511377493255379e-26
32359	1	Fkbp4	11.044246	0.4486443	6.544706712846706e-28	6.665690881103116e-26
32360	1	Stmn1	10.942167	0.36661413	1.8543565967650658e-27	1.865101466765013e-25
32361	1	Zfas1	10.878114	0.28322014	3.486964126223616e-27	3.4533780300385177e-25
32362	1	Mtf2	10.783031	0.3900722	1.0404612125901093e-26	9.938435510321662e-25
32363	1	Cux1	10.689766	0.26314467	2.704691978009851e-26	2.5533241287142124e-24
32364	1	Arhgef18	10.584446	0.41062924	8.385932531399871e-26	7.780121198528053e-24
32365	1	Cers6	10.574314	0.37947425	9.061244596602228e-26	8.382559972661878e-24
32366	1	Mir142hg	10.563049	0.25396836	9.88090339944472e-26	9.062921794161143e-24
32367	1	Mat2a	10.554708	0.32438445	1.1107527771252427e-25	1.0159139989310364e-23
32368	1	Ranbp1	10.547248	0.27741724	1.1714548627843876e-25	1.0684065451936931e-23
32369	1	Dapp1	10.482023	0.24922033	2.2461114902217276e-25	2.0256412171312486e-23
32370	1	mt-Co2	10.473007	0.15295784	2.5706335526198236e-25	2.305429857774545e-23
32371	1	Hspd1	10.470007	0.30385154	2.6329104542467854e-25	2.3547409120723465e-23
32372	1	Hnrnpf	10.433274	0.22903372	3.725789380232881e-25	3.304693294785681e-23
32373	1	Rack1	10.397927	0.11684317	5.350040743402477e-25	4.706578077424861e-23
32374	1	Ran	10.381215	0.24090312	6.340385853471002e-25	5.547579882524791e-23
32375	1	Eef1g	10.326695	0.19079699	1.1079273483985331e-24	9.58995774005229e-23
32376	1	Meis1	10.267069	0.24516676	2.0457457995139047e-24	1.7473266900292573e-22
32377	1	Pten	10.261978	0.2924161	2.197833221544063e-24	1.8722755512076946e-22
32378	1	Cox5a	10.208858	0.24215253	3.6996833021846726e-24	3.1187460860139515e-22
32379	1	Rsu1	10.193335	0.28968522	4.357572257707447e-24	3.6447818112005865e-22
32380	1	Akap13	10.040482	0.22540988	1.97168650819208e-23	1.5874780699124562e-21
32381	1	Rasgrp2	10.001465	0.6720384	3.172900745361674e-23	2.5107910162928187e-21
32382	1	Eef1b2	9.982242	0.13618706	3.3249457584762255e-23	2.624674786263164e-21
32383	1	Rps17	9.846713	0.113114454	1.2993146326981965e-22	9.870511113245641e-21
32384	1	Kcnq1ot1	9.775997	0.26418248	2.581826295249786e-22	1.9385312504287113e-20
32385	1	Gart	9.717696	0.50174546	4.807671848164871e-22	3.576509061978134e-20
32386	1	Bin2	9.692719	0.31637207	5.872737318644421e-22	4.3289314399487165e-20
32387	1	Rpl14	9.6876335	0.10918729	5.969008456054835e-22	4.3898725970885283e-20
32388	1	Slc6a15	9.652791	0.90048236	9.440503617090314e-22	6.83399326864076e-20
32389	1	Ica1	9.649664	0.35818872	8.795945888280462e-22	6.381705819079168e-20
32390	1	Dctpp1	9.639093	0.37614498	9.981446732227291e-22	7.177304881886199e-20
32391	1	Nop58	9.610979	0.29799724	1.2784293557593193e-21	9.151966780497868e-20
32392	1	L3mbtl3	9.6013975	0.48212093	1.4453970811228033e-21	1.0278874484830578e-19
32393	1	Tnfaip8	9.584662	0.25263754	1.6480278148686583e-21	1.1673204369765044e-19
32394	1	Ybx3	9.582358	0.26158002	1.648696398628774e-21	1.1673204369765044e-19
32395	1	Ankrd10	9.458337	0.38058782	5.440749570226553e-21	3.7827364108298766e-19
32396	1	Prkag2	9.4317255	0.43783242	7.00701584996224e-21	4.833942601108566e-19
32397	1	Fam185a	9.410227	0.64164364	8.907997326328844e-21	6.054812666902169e-19
