## Supplementary Tables for "Leukemia stem cell expansion cultures reveal clonal drivers of leukemogenesis and therapy response": Supplementary Table 3 - cluster markers d20 ex vivo leiden.tsv (part 3 of 3)

	group	names	scores	logfoldchanges	pvals	pvals_adj
32398	1	Igfbp7	9.399595	0.75381076	9.818193200083465e-21	6.603962201206141e-19
32399	1	Ly6e	9.392824	0.23738687	9.617339205842942e-21	6.495929154808477e-19
32400	1	Itgal	9.34749	0.7111205	1.602203567336468e-20	1.0556886607148e-18
32401	1	Bcl2	9.304233	0.35160768	2.2383667801558182e-20	1.4629131551439422e-18
32402	1	Spns2	9.300858	0.45583272	2.3728289718226788e-20	1.5414317139691551e-18
32403	1	Mif	9.193111	0.24874231	6.10961510982209e-20	3.8906318231896645e-18
32404	1	C1qbp	9.1908	0.290769	6.262903907956823e-20	3.980395975832559e-18
32405	1	Rcc2	9.184181	0.29824758	6.754516821517787e-20	4.278030137803272e-18
32406	1	Noc2l	9.159452	0.38058424	8.549115421197975e-20	5.390951962671832e-18
32407	1	Hells	9.0386305	0.555876	2.5969845167666487e-19	1.6031786253982414e-17
32408	1	Fubp1	9.029155	0.26052308	2.713520103706841e-19	1.671921947867921e-17
32409	1	Elmo1	9.02047	0.20435385	2.871305740135894e-19	1.765770992876714e-17
32410	1	Zfp462	9.016411	0.9930222	3.282923637447818e-19	2.00743319239849e-17
32411	1	Clec4e	8.9832945	0.75044537	4.3184483327385727e-19	2.6207786253909317e-17
32412	1	Trf	8.952119	0.6429235	5.640211867459916e-19	3.4101101189664954e-17
32413	1	Coro2a	8.941921	0.27790102	5.835373865190154e-19	3.521511787131389e-17
32414	1	Snhg12	8.925177	0.26919654	6.695225976381106e-19	4.02536435518511e-17
32415	1	Snhg4	8.908822	0.48390338	8.112985070702158e-19	4.8596630054302387e-17
32416	1	Rps3	8.891087	0.09947244	9.024748617487705e-19	5.365985890685231e-17
32417	1	Rpl27a	8.863002	0.093067296	1.1465612811989336e-18	6.755087139559995e-17
32418	1	Adgrg3	8.858169	0.4074728	1.2508564573083133e-18	7.302920719829331e-17
32419	1	Myl10	8.800533	0.46115622	2.0831161846991295e-18	1.1945912813356322e-16
32420	1	Nol4l	8.799913	0.501909	2.1155017327564435e-18	1.2110122153151513e-16
32421	1	Hspe1	8.784102	0.21437187	2.338316868541627e-18	1.3338321275218192e-16
32422	1	Mcm7	8.776007	0.52865994	2.6114829497179286e-18	1.484407368214666e-16
32423	1	Idh2	8.774104	0.41675332	2.6331091119860494e-18	1.4914484349049403e-16
32424	1	Fyn	8.694663	0.37120855	5.218870142656082e-18	2.900110867913843e-16
32425	1	Hsd17b10	8.660418	0.36811945	6.958999242780789e-18	3.8472303005551467e-16
32426	1	Dut	8.65538	0.34858248	7.273074093633416e-18	4.01399094336835e-16
32427	1	Gm16599	8.63859	0.41574314	8.501431376994467e-18	4.67593208582016e-16
32428	1	Susd1	8.626947	0.28105384	9.175659382488321e-18	5.029632238081799e-16
32429	1	Rere	8.621357	0.26025695	9.574927832060132e-18	5.230729610590413e-16
32430	1	Itih5	8.614446	0.4701704	1.0452280149712707e-17	5.700376974892305e-16
32431	1	Mybbp1a	8.58995	0.299379	1.2617371177802457e-17	6.834973923599499e-16
32432	1	Zfp608	8.537891	0.30632663	1.94668763806549e-17	1.0371412059832081e-15
32433	1	Btf3	8.527042	0.15213181	2.0763815385976995e-17	1.1044160519796593e-15
32434	1	Mthfd1l	8.488866	0.3908655	3.01212316542185e-17	1.588412083812383e-15
32435	1	Kif17	8.46092	0.6441438	3.8927196336537583e-17	2.0303771581929762e-15
32436	1	Tipin	8.424265	0.43676463	5.2385627631711906e-17	2.7017929292611035e-15
32437	1	Tut4	8.362441	0.30949315	8.581059770044856e-17	4.342446641624894e-15
32438	1	Sept6	8.227953	0.37794277	2.6341573758717867e-16	1.2964391011798247e-14
32439	1	Tmsb4x	8.186565	0.12702538	3.560629214954405e-16	1.7470892831917616e-14
32440	1	Tspan32	8.162557	0.302414	4.459786955051378e-16	2.171774986889725e-14
32441	1	Srsf7	8.148265	0.23656014	4.97105675135579e-16	2.406229959134528e-14
32442	1	Syncrip	8.146686	0.26199177	5.075652633054263e-16	2.4495145128668152e-14
32443	1	Rps26	8.137676	0.113739744	5.470489112215526e-16	2.6361225593580664e-14
32444	1	Spns3	8.131575	0.3487161	5.754132885833532e-16	2.7604447897774356e-14
32445	1	Rplp2	8.126104	0.082644776	5.811014743994867e-16	2.783596765943891e-14
32446	1	Mdn1	8.118922	0.36892417	6.403677946998759e-16	3.058419322437898e-14
32447	1	Rpl18	8.116339	0.08546399	6.25869904605651e-16	2.99360529482934e-14
32448	1	Ydjc	8.090837	0.51472735	8.123739495516603e-16	3.845792571147347e-14
32449	1	Fkbp3	8.079519	0.23685761	8.679098303524811e-16	4.0907060996730227e-14
32450	1	Suclg2	8.060062	0.30010962	1.020562718157151e-15	4.789227895119444e-14
32451	1	Ppp1r14b	8.035566	0.22493725	1.2308199489056675e-15	5.742522091093697e-14
32452	1	Zbtb16	8.027082	0.6717104	1.3676336562068511e-15	6.353297873999193e-14
32453	1	Wdr43	7.9740386	0.29859185	2.0345801292057464e-15	9.357329636971044e-14
32454	1	Nrros	7.9674325	0.24428317	2.1318223608794884e-15	9.77670692377204e-14
32455	1	Prkch	7.9363804	0.30473056	2.714885735233354e-15	1.238033910278871e-13
32456	1	Dnajc2	7.9108925	0.24796353	3.331592283922184e-15	1.5064956369567455e-13
32457	1	mt-Nd2	7.8857327	0.14551939	4.074419557979174e-15	1.8270376367904945e-13
32458	1	Srm	7.881547	0.30763274	4.226930615153697e-15	1.8901756487652667e-13
32459	1	Cdk4	7.8544145	0.2789795	5.230779569026912e-15	2.310272902402228e-13
32460	1	Nfe2	7.8532157	0.25361857	5.25579741643811e-15	2.318151303102744e-13
32461	1	Rps15a	7.8141236	0.08904398	6.866321044488273e-15	2.991714456711854e-13
32462	1	Hspa9	7.8036423	0.2058203	7.67614521894989e-15	3.340054239070299e-13
32463	1	Cdk17	7.802674	0.2504024	7.82551316899499e-15	3.3958940614808097e-13
32464	1	Hoxa9	7.7868643	0.32670513	8.868995008091585e-15	3.833258003095648e-13
32465	1	Prkce	7.772734	0.2593637	9.840289778902337e-15	4.236047944021878e-13
32466	1	Glrp1	7.7634993	0.43983802	1.0752190246648668e-14	4.616292743394933e-13
32467	1	A630072M18Rik	7.73921	0.38401178	1.294463936353247e-14	5.513596655554213e-13
32468	1	Hmgb3	7.73207	0.3357314	1.357057063000276e-14	5.772588186564811e-13
32469	1	Atp5b	7.7037473	0.16963892	1.6742723030769373e-14	7.093904931383464e-13
32470	1	Tgfb1	7.6786523	0.21038294	2.016173810046332e-14	8.520181627114643e-13
32471	1	Mbnl1	7.6666517	0.14782438	2.237866360291869e-14	9.432343773940375e-13
32472	1	Hnrnpu	7.6493444	0.20205776	2.5550081463661523e-14	1.0741014715309583e-12
32473	1	Nrip1	7.6427207	0.28458878	2.7020019231896225e-14	1.1344191689479864e-12
32474	1	Itga4	7.6313004	0.2799066	2.924244930986781e-14	1.2213735037754103e-12
32475	1	Nap1l1	7.6268463	0.18481451	3.034440470004715e-14	1.265761563495765e-12
32476	1	Ripor1	7.6179285	0.37290892	3.2878860486976545e-14	1.3679470227867587e-12
32477	1	Slc1a5	7.601891	0.31698084	3.705016852148557e-14	1.5355606429841886e-12
32478	1	Gm26936	7.5944405	0.7052188	4.010793853049815e-14	1.655914198715682e-12
32479	1	Rpl15	7.5874414	0.091037534	4.04514244543469e-14	1.6679625669642963e-12
32480	1	Ctsg	7.58667	0.40840647	4.0781510415923514e-14	1.6794283740924828e-12
32481	1	Gm47071	7.5620737	0.7727053	5.11411493175111e-14	2.090054616285017e-12
32482	1	Gclm	7.5322757	0.23614709	6.228076085919513e-14	2.5197952946114962e-12
32483	1	Thy1	7.5244975	0.9322423	6.84745275300674e-14	2.7565693214909676e-12
32484	1	Rnf130	7.523	0.19937102	6.639724742788694e-14	2.6762815611195475e-12
32485	1	Rrp1b	7.501268	0.39387205	7.94617430253819e-14	3.1869588016366214e-12
32486	1	Fbl	7.4943004	0.2557539	8.294006924611075e-14	3.322336322183538e-12
32487	1	Myb	7.4833326	0.22657865	8.974790776365232e-14	3.5817069840015805e-12
32488	1	Eml4	7.4821916	0.25694272	9.06606699749378e-14	3.6136671491491872e-12
32489	1	St3gal1	7.4760013	0.3206167	9.547062713337823e-14	3.796015600527401e-12
32490	1	AU020206	7.4671407	0.29483393	1.0169252199134067e-13	4.028521184064325e-12
32491	1	Sms	7.457703	0.2830738	1.0932249942727177e-13	4.3201789675751486e-12
32492	1	Pvt1	7.4194317	0.24354348	1.453350974847528e-13	5.66017968322404e-12
32493	1	Aatf	7.408821	0.2952241	1.5770216374977293e-13	6.10500246861531e-12
32494	1	A630089N07Rik	7.405951	0.36219957	1.617096833648836e-13	6.245166073108411e-12
32495	1	Tspan5	7.398021	0.32062045	1.708587914836868e-13	6.574906962863304e-12
32496	1	Perp	7.3866806	0.6373482	1.8889491953558324e-13	7.217350736243598e-12
32497	1	Ung	7.3797727	1.1320004	2.0268369567456028e-13	7.716799290741573e-12
32498	1	Apex1	7.368149	0.33359128	2.136087856583224e-13	8.123172265918253e-12
32499	1	Erg	7.3546395	0.253413	2.342549934052399e-13	8.856155406418708e-12
32500	1	Id1	7.345961	0.33834082	2.509930051068568e-13	9.45572947827302e-12
32501	1	Pus10	7.334167	0.40436292	2.7580591056493437e-13	1.0366320871361433e-11
32502	1	Cdca7l	7.3195643	0.39235058	3.059923873843773e-13	1.1394775339206465e-11
32503	1	Mbtd1	7.313474	0.25607377	3.169012139595278e-13	1.1787410822462345e-11
32504	1	Lrrc4	7.297091	0.32579032	3.596029116746273e-13	1.3344988053249445e-11
32505	1	Prdx6	7.2737994	0.22964524	4.2369465520869436e-13	1.568739178677512e-11
32506	1	Msi2	7.255481	0.19237274	4.79510822702994e-13	1.7693127339187273e-11
32507	1	Grb2	7.255057	0.2304726	4.855947490019769e-13	1.7866499489045545e-11
32508	1	Phtf2	7.243713	0.32656854	5.301360161771504e-13	1.9405863286049293e-11
32509	1	Rpl8	7.238137	0.080621205	5.45625801677378e-13	1.9950254397458463e-11
32510	1	Podxl	7.2348547	0.40834385	5.687313293563396e-13	2.0748090056043818e-11
32511	1	Cbx3	7.2211127	0.23137248	6.216719096262768e-13	2.2602814497966183e-11
32512	1	Snrpg	7.22093	0.15425491	6.182607509829514e-13	2.250413371616186e-11
32513	1	Myh9	7.214001	0.19360033	6.484165038132812e-13	2.346947897098161e-11
32514	1	Igf1r	7.1972976	0.2834304	7.398695424452936e-13	2.6660075945746374e-11
32515	1	Cd52	7.1619143	0.62972593	9.737656555210426e-13	3.473922425873191e-11
32516	1	Bzw2	7.160518	0.2731728	9.650018308571147e-13	3.4502822935828134e-11
32517	1	Snx5	7.149177	0.24322985	1.0462536673997642e-12	3.7201922803599984e-11
32518	1	Rps25	7.1274853	0.08782471	1.2160957757268488e-12	4.3004236818310014e-11
32519	1	2410006H16Rik	7.1265955	0.15603803	1.2040606609647893e-12	4.262533168849692e-11
32520	1	Pa2g4	7.1257477	0.23626444	1.2359720811441453e-12	4.365929388601737e-11
32521	1	Cst7	7.1168356	0.28617397	1.316496002212709e-12	4.635157025893078e-11
32522	1	Alkbh1	7.1068206	0.2860142	1.4219740033584332e-12	4.990201377438084e-11
32523	1	Timm9	7.0865493	0.328761	1.6456251607931378e-12	5.737651613538579e-11
32524	1	Sae1	7.081433	0.23810987	1.6992466811126807e-12	5.9083930238287e-11
32525	1	Prmt1	7.076254	0.2632563	1.766487549645886e-12	6.119400968655265e-11
32526	1	Timm8a1	7.071439	0.34175488	1.8337214652849915e-12	6.338707840277434e-11
32527	1	Anp32b	7.067859	0.15420191	1.859713299133902e-12	6.421679526827505e-11
32528	1	Phgdh	7.0635347	0.22568446	1.9213466805972026e-12	6.613283467991607e-11
32529	1	Hnrnpd	7.0624423	0.21271615	1.941785205058907e-12	6.672930654430967e-11
32530	1	Wdr12	7.0588884	0.27854103	2.000051495202714e-12	6.86223831818436e-11
32531	1	Bcl2l1	7.054417	0.3424496	2.071195106056394e-12	7.08375055022635e-11
32532	1	Rpl28	7.0538583	0.074342504	2.0524617685166e-12	7.034583934004984e-11
32533	1	Mcm2	7.04457	0.48031983	2.2361632286222024e-12	7.61569261595954e-11
32534	1	Cct8	7.0392833	0.2263685	2.289900080793009e-12	7.782285685103484e-11
32535	1	Ripor2	7.036433	0.18749651	2.33328122235805e-12	7.921379342276762e-11
32536	1	Rpl30	7.0134716	0.06768319	2.6586528210738617e-12	8.988195285988556e-11
32537	1	Tfdp1	6.997919	0.31768364	3.0851773366495223e-12	1.0365040113534494e-10
32538	1	Gm14636	6.997272	0.2644214	3.083676246560701e-12	1.0365040113534494e-10
32539	1	Scin	6.9943395	0.24184917	3.097120325657224e-12	1.0394347903759786e-10
32540	1	Rps12	6.98177	0.07738391	3.42221274563999e-12	1.1429338459697621e-10
32541	1	Slc16a1	6.9682827	0.53699344	3.83766127725418e-12	1.2721019712261647e-10
32542	1	Tkt	6.9661727	0.20508373	3.832247242525608e-12	1.2716128928281785e-10
32543	1	Tomm20	6.964694	0.17540011	3.852737683830747e-12	1.2757896293349692e-10
32544	1	Rpl10a	6.9541564	0.08550089	4.159744961247915e-12	1.3746317893434002e-10
32545	1	Rpl4	6.8952303	0.09117288	6.245528590658386e-12	2.0471384373400674e-10
32546	1	Ifitm1	6.8927417	0.11244294	6.3429076471832876e-12	2.075492534630915e-10
32547	1	Mdga1	6.849401	0.6614856	8.810315156730721e-12	2.861668361672113e-10
32548	1	Atpif1	6.8489223	0.13795085	8.629824023336208e-12	2.805866046499827e-10
32549	1	Cacybp	6.8415594	0.23690571	9.139079669021471e-12	2.962493234879791e-10
32550	1	Impa2	6.834656	0.43244648	9.671914485022529e-12	3.1226743106343733e-10
32551	1	Cd1d1	6.822428	0.7535867	1.0630858301999576e-11	3.411231475712397e-10
32552	1	Ptprcap	6.8222623	0.17555244	1.0310045865454913e-11	3.3154396495226827e-10
32553	1	Rps20	6.810796	0.068111494	1.1118807457553942e-11	3.550759817750609e-10
32554	1	Lamb3	6.780724	0.49721685	1.4065562434840058e-11	4.4434515535346973e-10
32555	1	Rai1	6.762613	0.32507157	1.5757729250313196e-11	4.963454112932798e-10
32556	1	Atp11c	6.740998	0.36710736	1.829425261835562e-11	5.728886906267988e-10
32557	1	Rpl22	6.7126546	0.08569895	2.1945662378583007e-11	6.82598897451764e-10
32558	1	Cct3	6.704118	0.22675191	2.333704720471471e-11	7.217048908538498e-10
32559	1	Ywhag	6.692644	0.24605392	2.5286997726367697e-11	7.790229089632706e-10
32560	1	Tcf4	6.6812696	0.23299216	2.7120534259377342e-11	8.323322900173545e-10
32561	1	Pla2g4a	6.671884	0.20082346	2.8965511440401283e-11	8.855875969363597e-10
32562	1	Dok6	6.6703024	0.66421837	2.976674155905875e-11	9.090133698529301e-10
32563	1	Rps18	6.647123	0.069367304	3.3957064835518454e-11	1.030392664736418e-09
32564	1	Prkdc	6.6386776	0.32074887	3.641003336074048e-11	1.102752661430457e-09
32565	1	Reps1	6.638336	0.27201194	3.6478230194013654e-11	1.1037826991976802e-09
32566	1	0610010F05Rik	6.5884185	0.38534695	5.101984030001968e-11	1.5237988565461937e-09
32567	1	Emilin2	6.587408	0.20565169	5.097669561383451e-11	1.5237988565461937e-09
32568	1	Pabpc1	6.570734	0.11915111	5.694064347896905e-11	1.6912471162483851e-09
32569	1	Nedd4	6.562418	0.15531418	6.02000839273574e-11	1.784774940017136e-09
32570	1	Atr	6.5605783	0.34717655	6.13447158003446e-11	1.815376255114506e-09
32571	1	Hnrnpab	6.553432	0.18789378	6.396992505010392e-11	1.8896001831360065e-09
32572	1	D030028A08Rik	6.5081964	0.42758614	8.698188618824487e-11	2.53914753840296e-09
32573	1	Msh2	6.500201	0.38555643	9.145051536286999e-11	2.662372713260253e-09
32574	1	Lypd6b	6.494181	0.8514692	9.645954114717235e-11	2.800622972551804e-09
32575	1	Bahcc1	6.485704	0.32796553	1.0045887154670616e-10	2.9115037044496904e-09
32576	1	Ppid	6.47731	0.3000606	1.0596881757662318e-10	3.068438784106597e-09
32577	1	Eif5a	6.471614	0.14361006	1.0945345581249418e-10	3.1665002458442535e-09
32578	1	Ssbp1	6.4682097	0.2301266	1.1215034173771542e-10	3.2416167711225425e-09
32579	1	Gsto1	6.4651494	0.25890186	1.1456744516144177e-10	3.3026111915020613e-09
32580	1	Ccdc88c	6.4459805	0.42186135	1.3071000646954868e-10	3.7612328599606495e-09
32581	1	Farsa	6.426345	0.289139	1.478151898910989e-10	4.223325959043713e-09
32582	1	Hnrnpa1	6.417054	0.16133653	1.5624535159728558e-10	4.456305142817987e-09
32583	1	Als2	6.411664	0.4256516	1.6303553123885517e-10	4.645865102892919e-09
32584	1	Nono	6.4080186	0.21964514	1.6605363661378623e-10	4.727696394808379e-09
32585	1	Rbm25	6.3874764	0.14947534	1.8941960591473215e-10	5.378717147372948e-09
32586	1	Flt3	6.385563	1.1046059	1.963427025365009e-10	5.555758539959219e-09
32587	1	Cabp1	6.380491	1.805179	2.0527262171950663e-10	5.778057423571047e-09
32588	1	Bcap29	6.3796043	0.20709148	1.9927737541445779e-10	5.628932058295e-09
32589	1	Rif1	6.376806	0.26801413	2.0372678110805468e-10	5.739548738965667e-09
32590	1	Rps16	6.365908	0.06844004	2.160680370516757e-10	6.0660631689133935e-09
32591	1	Pola1	6.3541136	0.31545058	2.353419644979597e-10	6.584272673987112e-09
32592	1	Rps27a	6.347618	0.06943902	2.423743798923442e-10	6.775150847795866e-09
32593	1	Srsf3	6.3253164	0.16310805	2.827547166278467e-10	7.829347153556312e-09
32594	1	Dnmt3b	6.3209662	0.41418153	2.9279045619867057e-10	8.08642657727141e-09
32595	1	Slc25a5	6.3178377	0.17077465	2.963089509421384e-10	8.176607512921266e-09
32596	1	mt-Nd4	6.312074	0.10184364	3.0777274866745356e-10	8.471228442862238e-09
32597	1	Shmt1	6.298714	0.5410458	3.3880682743946374e-10	9.277962027744298e-09
32598	1	Napsa	6.296718	0.24620472	3.406026557262676e-10	9.319235036252776e-09
32599	1	1110038B12Rik	6.258486	0.17589451	4.3133503232813413e-10	1.1692764780643273e-08
32600	1	Tmem131l	6.248538	0.27666155	4.6268549767232404e-10	1.2511108859169727e-08
32601	1	Elf1	6.2413654	0.17399347	4.813003827341309e-10	1.2992695783406479e-08
32602	1	Mprip	6.227037	0.30160487	5.298493479709331e-10	1.4231876912304113e-08
32603	1	Dus4l	6.2243247	0.45940816	5.417197691179584e-10	1.453483630104976e-08
32604	1	Tardbp	6.2233186	0.23214707	5.420288331308899e-10	1.453483630104976e-08
32605	1	Cct6a	6.222073	0.18523684	5.446410404628986e-10	1.4580663874282872e-08
32606	1	mt-Nd1	6.2158566	0.11477069	5.611714724972358e-10	1.4998329603514696e-08
32607	1	Zbtb1	6.2157817	0.36201605	5.703007821292159e-10	1.522971964584273e-08
32608	1	Gcnt2	6.2081738	0.22491197	5.930389428220769e-10	1.5823847361945104e-08
32609	1	Myt1l	6.1936774	1.0138004	6.653366902849193e-10	1.7621870699375638e-08
32610	1	Fam107b	6.182684	0.19509117	6.947262453742228e-10	1.8385189801764062e-08
32611	1	Srsf2	6.180924	0.18580478	7.060032684497224e-10	1.8668322297434675e-08
32612	1	Rbbp7	6.1709757	0.23556595	7.52944275184669e-10	1.9828351442587457e-08
32613	1	Xrn2	6.1537585	0.19871163	8.366297961126564e-10	2.192486168611463e-08
32614	1	Bclaf3	6.144458	0.33378834	8.917644031365839e-10	2.329409831688329e-08
32615	1	Mid1	6.1205916	0.45109373	1.0364803462199697e-09	2.6986939079078982e-08
32616	1	Tecr	6.114405	0.19518296	1.0691105080387168e-09	2.7747027220689715e-08
32617	1	Top3b	6.1059437	0.30402657	1.1305885751075195e-09	2.929549176237671e-08
32618	1	Cdt1	6.1038737	0.6048759	1.1537742549556543e-09	2.9872297991578395e-08
32619	1	Thsd1	6.0654006	0.42285982	1.4577015465758093e-09	3.734290076508505e-08
32620	1	Sinhcaf	6.0646906	0.27231887	1.4585082656498868e-09	3.734290076508505e-08
32621	1	Ogt	6.0446787	0.1772265	1.6443729194231651e-09	4.186926188998132e-08
32622	1	Slc38a1	6.033287	0.22084591	1.763994266688565e-09	4.477383560873193e-08
32623	1	Rps5	6.0225244	0.06777837	1.8757963798520613e-09	4.7574204179028796e-08
32624	1	Gm41335	6.010015	0.72539294	2.0572634012020947e-09	5.189125482125846e-08
32625	1	Hnrnpc	6.009614	0.14714655	2.034313958498075e-09	5.139269206891146e-08
32626	1	Tmem150b	6.0017776	0.6220693	2.160736461871733e-09	5.441617582526582e-08
32627	1	Maz	5.991676	0.27127436	2.2791562327895047e-09	5.7309063965608994e-08
32628	1	Erh	5.9866447	0.2316762	2.347947919355723e-09	5.890120165059741e-08
32629	1	Ezr	5.9847617	0.35053095	2.383276714075305e-09	5.955609287200875e-08
32630	1	Impdh2	5.983222	0.19959964	2.3953008974716257e-09	5.981027438187851e-08
32631	1	Tomm5	5.978917	0.21187828	2.461033093206118e-09	6.130934756732464e-08
32632	1	Pus7	5.9717603	0.3505682	2.5778629635971016e-09	6.407150395896538e-08
32633	1	G3bp1	5.9678693	0.18236294	2.6310639121189076e-09	6.519303873113664e-08
32634	1	5430416N02Rik	5.9607654	0.2752324	2.7517785353816363e-09	6.792348760958067e-08
32635	1	Nr6a1os	5.9540296	0.64641756	2.887922261418211e-09	7.101253475411147e-08
32636	1	Parvg	5.951788	0.29502866	2.9063044722281095e-09	7.141015691807971e-08
32637	1	Plekhh2	5.9503045	0.8349897	2.965557145791901e-09	7.281062966466716e-08
32638	1	Tmsb10	5.9452257	0.14752136	3.0190615455792616e-09	7.406794913417329e-08
32639	1	Rpl23a	5.94045	0.0709977	3.0932281571850015e-09	7.560027576296364e-08
32640	1	Gtf3a	5.9393992	0.25891075	3.1316998412284566e-09	7.630298136435312e-08
32641	1	Filip1l	5.9347878	0.32628852	3.2243985023915182e-09	7.844983424884142e-08
32642	1	Eif3a	5.930918	0.14684084	3.281576937802912e-09	7.966089700293595e-08
32643	1	Ifitm3	5.930698	0.12796468	3.2344271151016436e-09	7.863457367332203e-08
32644	1	Snu13	5.930174	0.19865566	3.304755642919502e-09	8.016329127520589e-08
32645	1	Rapgef6	5.919327	0.22411118	3.5309588491739448e-09	8.526592176845922e-08
32646	1	E430002N23Rik	5.916696	0.8958211	3.632090437162392e-09	8.757705142212471e-08
32647	1	Nolc1	5.9090004	0.2410788	3.759216470227681e-09	9.057467384908275e-08
32648	1	Gclc	5.897437	0.3805378	4.039258480985174e-09	9.710461602165848e-08
32649	1	Gm26917	5.895333	0.27360642	4.078737007908839e-09	9.79807314265958e-08
32650	1	Rsbn1l	5.8847485	0.17871612	4.3344692243212805e-09	1.0389211089564726e-07
32651	1	Mcm3	5.8824086	0.32103497	4.4142672469802265e-09	1.0564791129429472e-07
32652	1	1190007I07Rik	5.879142	0.3162891	4.4994103875151525e-09	1.0760589908986237e-07
32653	1	Cd34	5.8764772	0.32213214	4.573998076782376e-09	1.0922788602588444e-07
32654	1	Zfand5	5.8762164	0.19149856	4.56400001349268e-09	1.0906980343125438e-07
32655	1	Tgif1	5.873739	0.37098092	4.6554032270784105e-09	1.1108968853618148e-07
32656	1	Nhp2	5.8542504	0.20723045	5.20970428888045e-09	1.2367684755205457e-07
32657	1	Tra2a	5.841942	0.20331174	5.609609241991141e-09	1.3303632530947803e-07
32658	1	Hddc2	5.841726	0.341103	5.631362464397141e-09	1.3339264015078952e-07
32659	1	Fgf3	5.8402305	0.466949	5.694766674439349e-09	1.347956281898452e-07
32660	1	5330438D12Rik	5.825215	0.32427624	6.210828068798425e-09	1.4658099051844e-07
32661	1	Mthfd1	5.8250685	0.41055435	6.222602300727539e-09	1.4675159816018212e-07
32662	1	Rplp0	5.7934275	0.07104363	7.469268252783596e-09	1.7436933825695676e-07
32663	1	Nup210	5.7854333	0.30818304	7.858963259140425e-09	1.8293762637679005e-07
32664	1	Ddx39b	5.7822585	0.22125602	7.984262356334608e-09	1.8558667706020096e-07
32665	1	4933424G05Rik	5.7777705	0.6892645	8.275529621575353e-09	1.916669651091692e-07
32666	1	Mrto4	5.767843	0.27628365	8.699887656139664e-09	2.010626863751791e-07
32667	1	Gapdh	5.756883	0.118430145	9.252061032869815e-09	2.133657446480249e-07
32668	1	Vav3	5.7500763	0.2474159	9.635776126803606e-09	2.2142396301066278e-07
32669	1	Ppat	5.7459493	0.33634803	9.914121713074717e-09	2.274963280940514e-07
32670	1	6330562C20Rik	5.743495	0.3390475	1.0051756595740757e-08	2.3049077659807252e-07
32671	1	Csk	5.7382026	0.24478517	1.034290577825166e-08	2.3666269025983918e-07
32672	1	Gstcd	5.736703	0.35512188	1.0476788433589166e-08	2.3938683040825184e-07
32673	1	Actg1	5.7349777	0.102703035	1.0460716713864193e-08	2.391888808950562e-07
32674	1	Nap1l4	5.7342997	0.23758857	1.0587087776247256e-08	2.4173600844690164e-07
32675	1	Fus	5.7323685	0.17216882	1.0687004787246326e-08	2.4384497283465364e-07
32676	1	Mcmbp	5.7253127	0.31975046	1.1189805635546231e-08	2.542393136870131e-07
32677	1	Mlec	5.7219954	0.16760886	1.1343375323938152e-08	2.5736627948606264e-07
32678	1	Nudt19	5.6976705	0.35852695	1.3139114209762466e-08	2.966499590044692e-07
32679	1	Gpatch4	5.6960797	0.26035407	1.3234927798459594e-08	2.986043877715349e-07
32680	1	Vamp5	5.6858754	0.15735321	1.3968238878112434e-08	3.14489930557e-07
32681	1	Larp4	5.6743336	0.23242648	1.5005161300666183e-08	3.3713057602874626e-07
32682	1	Haao	5.669689	0.7762294	1.556863810809934e-08	3.4906184024867726e-07
32683	1	Dnmt1	5.6596794	0.26105645	1.6336762591143486e-08	3.65775809304895e-07
32684	1	Larp1	5.6586123	0.19806977	1.642191119212908e-08	3.6691890986095464e-07
32685	1	Bbx	5.651559	0.17345206	1.7093067740409103e-08	3.8112347035003335e-07
32686	1	Snrpf	5.6364455	0.12893829	1.863288884871294e-08	4.1317407236919364e-07
32687	1	Arid1a	5.62557	0.18809992	1.9849073989175463e-08	4.38636004664284e-07
32688	1	Snd1	5.6212363	0.15122351	2.034022650137705e-08	4.488752924288855e-07
32689	1	Nsun2	5.6172857	0.2646517	2.0876649530946393e-08	4.5916633042849203e-07
32690	1	Snrpa1	5.61226	0.2706769	2.1479712307806587e-08	4.717646201155398e-07
32691	1	Chek1	5.609237	0.68356407	2.2009650411985884e-08	4.827469926639785e-07
32692	1	Atm	5.602279	0.32786727	2.2761290482435067e-08	4.988941103298701e-07
32693	1	Dph6	5.5977707	0.23694144	2.3298461358647027e-08	5.099756768984935e-07
32694	1	Ggct	5.5968556	0.47643867	2.3560140774034558e-08	5.150052166760188e-07
32695	1	Snx14	5.5777783	0.3444704	2.617888172503744e-08	5.69549444322479e-07
32696	1	Stx16	5.5772624	0.22952533	2.6213698875348017e-08	5.699228834272634e-07
32697	1	Ptges3	5.569421	0.16318879	2.7363916893101606e-08	5.91742411795498e-07
32698	1	5830432E09Rik	5.566069	0.6322999	2.812312645111868e-08	6.073466626092426e-07
32699	1	Arap2	5.5612082	0.43602067	2.880469157628581e-08	6.212346507895549e-07
32700	1	Pfkfb3	5.5578156	0.2896609	2.9325785877761372e-08	6.312082152329358e-07
32701	1	Atp2b4	5.5514126	0.26843333	3.036668404740913e-08	6.518741762996351e-07
32702	1	Cdc14a	5.551258	0.27028534	3.0415637663872124e-08	6.524912143626415e-07
32703	1	Tap2	5.5458317	0.24645723	3.135691836082579e-08	6.722373613530024e-07
32704	1	4930520O04Rik	5.5453486	0.50385517	3.157313418275243e-08	6.762028765562342e-07
32705	1	Tnfsf11	5.5331206	0.5980902	3.387472499446745e-08	7.223773917908693e-07
32706	1	mt-Co1	5.529438	0.07533497	3.433125361870352e-08	7.311470015392229e-07
32707	1	2700038G22Rik	5.5172048	0.57954365	3.705704198000457e-08	7.871208272147549e-07
32708	1	Foxd2os	5.5078993	0.3214679	3.889886838242789e-08	8.229940134961119e-07
32709	1	Rrs1	5.4975023	0.3169091	4.122367927819459e-08	8.6933227248582e-07
32710	1	Mcm4	5.49594	0.41912872	4.165779779799869e-08	8.779136159962048e-07
32711	1	Trim16	5.482859	0.45416534	4.4881599560814856e-08	9.446201586834865e-07
32712	1	Nasp	5.471387	0.29916376	4.773519510737119e-08	9.994672563142583e-07
32713	1	Parp1	5.4700265	0.27847412	4.808790070007047e-08	1.0048970627847735e-06
32714	1	Ppan	5.4653225	0.28721336	4.9324328510447085e-08	1.030068092036413e-06
32715	1	Muc13	5.4565744	0.18057013	5.163156406984974e-08	1.0768583188366723e-06
32716	1	Runx2	5.4559455	0.22106405	5.189358326826792e-08	1.081624421820076e-06
32717	1	Dars	5.4360733	0.2088726	5.8049120735257955e-08	1.2037083571345782e-06
32718	1	Adgrl2	5.434739	0.39617318	5.852068564392939e-08	1.2119299914688288e-06
32719	1	Mt1	5.433205	0.15088388	5.8824365962013764e-08	1.2174381278522925e-06
32720	1	Comtd1	5.4221597	0.36823127	6.2882870194315e-08	1.2972756211461047e-06
32721	1	Sh2d5	5.416369	0.32621336	6.486269304488159e-08	1.3355592523259228e-06
32722	1	Rpl18a	5.4111514	0.054406706	6.62775682836526e-08	1.3629538659910876e-06
32723	1	Fkbp5	5.4111495	0.27433822	6.670637413265004e-08	1.3708987875536214e-06
32724	1	Lrrc20	5.40649	0.44507945	6.864192263603738e-08	1.4053095207527602e-06
32725	1	Exosc5	5.404894	0.23666357	6.898638864980855e-08	1.4114667578882883e-06
32726	1	Pparg	5.4024925	0.75711095	7.031351858269821e-08	1.4340759702848987e-06
32727	1	Prmt3	5.3903985	0.24728817	7.480813803959436e-08	1.5171203170517234e-06
32728	1	Rbm26	5.384436	0.17996986	7.717407647108056e-08	1.562158139777622e-06
32729	1	Supt16	5.3824644	0.19145423	7.809654242185717e-08	1.5778629340626287e-06
32730	1	Rnf144a	5.379813	0.41585386	7.950629264585954e-08	1.5993396662705427e-06
32731	1	Zmiz1	5.3796134	0.20612453	7.933440549318721e-08	1.5970783150333891e-06
32732	1	Rps3a1	5.3754735	0.059095275	8.083409929067071e-08	1.6240259674540102e-06
32733	1	Acvr1b	5.361263	0.4192006	8.804328514394514e-08	1.759013307028102e-06
32734	1	Pprc1	5.3550677	0.3665275	9.095502619698984e-08	1.8149406525315291e-06
32735	1	Fuom	5.3544154	0.5680521	9.161428798145883e-08	1.8269665854041877e-06
32736	1	Rpl5	5.3520155	0.05859269	9.186265402065354e-08	1.8307886714264324e-06
32737	1	Cbfa2t3	5.345312	0.14938474	9.5699530293233e-08	1.9025585191178083e-06
32738	1	Kpna3	5.3402343	0.2457885	9.852274738406243e-08	1.9562763973197046e-06
32739	1	Srsf10	5.334874	0.2125654	1.0137069045746239e-07	2.0103526487159893e-06
32740	1	Cct4	5.3291674	0.1513387	1.0455073905198784e-07	2.0696046358261676e-06
32741	1	Gtpbp4	5.3190694	0.18210615	1.104509932772354e-07	2.182387251498667e-06
32742	1	Caprin1	5.316361	0.15236706	1.1207296942926573e-07	2.2103774532640645e-06
32743	1	Mipol1	5.315986	0.2562628	1.1253368527959293e-07	2.218109012782013e-06
32744	1	Nxpe3	5.312582	0.299876	1.1469625136710657e-07	2.2579775436819528e-06
32745	1	Clec4d	5.3083887	0.46496102	1.1753859644273075e-07	2.3097085360620847e-06
32746	1	Srl	5.289974	0.55986714	1.301808374538811e-07	2.5519238118008533e-06
32747	1	Sla2	5.28468	0.3234645	1.3348926319889632e-07	2.61043873509362e-06
32748	1	Smc1a	5.281662	0.16668808	1.3523399283548662e-07	2.6413579508085425e-06
32749	1	Utp14a	5.280094	0.25229415	1.3676276231134118e-07	2.6679894525582845e-06
32750	1	Anp32a	5.275028	0.17875423	1.4034442931544293e-07	2.7362078773420233e-06
32751	1	Fkbp11	5.267635	0.28650388	1.463013807179904e-07	2.845473721603035e-06
32752	1	Phykpl	5.2422876	0.32911924	1.6793812358295537e-07	3.2389786487450996e-06
32753	1	Txn1	5.2282453	0.12635711	1.804480754085847e-07	3.467825334905694e-06
32754	1	Tmem176b	5.227298	0.19122785	1.8133294222267453e-07	3.4827575089835043e-06
32755	1	Ktn1	5.2217765	0.20526631	1.8701072860087652e-07	3.5854087788645486e-06
32756	1	Zfp800	5.218742	0.17824753	1.8980086331252938e-07	3.634585215248116e-06
32757	1	Zmynd19	5.2135806	0.37490657	1.959236160742816e-07	3.7385282911195368e-06
32758	1	Gm11713	5.2132072	0.6091018	1.9705613662802967e-07	3.7512702990404284e-06
32759	1	Dctd	5.2131686	0.34142363	1.96336712979447e-07	3.744197941674203e-06
32760	1	Ccnjl	5.21008	0.46553335	1.9979851525306612e-07	3.795634778911843e-06
32761	1	Spcs2	5.208856	0.13803944	2.0002846106667274e-07	3.7966601375653125e-06
32762	1	Zdhhc14	5.2027583	0.4808054	2.079431753553574e-07	3.933432563864648e-06
32763	1	Ctps	5.1955857	0.34282044	2.1570526742075067e-07	4.075049891133035e-06
32764	1	Zeb1	5.1918197	0.17673083	2.1925185847184063e-07	4.134792933774443e-06
32765	1	Arhgap15	5.188405	0.11605407	2.227284826737341e-07	4.195456121122625e-06
32766	1	Paics	5.1864095	0.24019554	2.2619243846488863e-07	4.253260959975186e-06
32767	1	Slc39a11	5.1842003	0.24943425	2.2881666071185974e-07	4.295101574269246e-06
32768	1	Rnf219	5.1836214	0.34319273	2.2992712115054902e-07	4.308431244031704e-06
32769	1	Snrpd3	5.1805897	0.17621866	2.3292086888533172e-07	4.361997200018457e-06
32770	1	Brix1	5.174267	0.2401256	2.4126748266569687e-07	4.5104585670785695e-06
32771	1	Mc5r	5.171511	0.7910441	2.4650943420228143e-07	4.603125270477072e-06
32772	1	Gm37229	5.169726	0.8818674	2.4898059681521165e-07	4.643898063995334e-06
32773	1	Raph1	5.1685433	0.57042783	2.4997487636080836e-07	4.657062237844812e-06
32774	1	Prdx2	5.168148	0.14797539	2.4862122482191435e-07	4.639875644277645e-06
32775	1	Rsl1d1	5.167221	0.18114716	2.502691963193619e-07	4.6598565584584306e-06
32776	1	Cox8a	5.164217	0.09587869	2.534341469984347e-07	4.710636079442408e-06
32777	1	Nrgn	5.154123	0.27687845	2.6856743606518834e-07	4.980452751752252e-06
32778	1	Usp14	5.1469874	0.19779837	2.7847628509379356e-07	5.152369822658005e-06
32779	1	Uqcrq	5.144317	0.14386463	2.822547397064184e-07	5.219287815670919e-06
32780	1	Itpr1	5.1391563	0.19952905	2.90265355724262e-07	5.358208847863649e-06
32781	1	Rab5if	5.1352153	0.14986245	2.958453803823134e-07	5.454976556838018e-06
32782	1	Glrx3	5.1229753	0.17243688	3.1598872576498303e-07	5.799893121118955e-06
32783	1	Mapk14	5.1169558	0.18669617	3.2626900013810157e-07	5.985182351397015e-06
32784	1	Smad3	5.115724	0.30187607	3.2894556055131546e-07	6.0308554048607444e-06
32785	1	Klhdc10	5.1137905	0.22960632	3.320035994182695e-07	6.0800160015985534e-06
32786	1	Ak2	5.111521	0.18805681	3.3575148712976086e-07	6.131262733863948e-06
32787	1	Strbp	5.101066	0.19515139	3.547187821757906e-07	6.47031107419637e-06
32788	1	Nme1	5.0946255	0.13708766	3.664674958814999e-07	6.662032416683618e-06
32789	1	Hnrnph1	5.093644	0.17470716	3.6882102425114966e-07	6.701044225645817e-06
32790	1	Pgam1	5.0930037	0.16886668	3.698725712311179e-07	6.716369985808702e-06
32791	1	Ipo5	5.0579367	0.26448342	4.450381614197457e-07	8.004736534594936e-06
32792	1	Nmd3	5.038439	0.2730143	4.922786798040416e-07	8.79076850450956e-06
32793	1	Atp5a1	5.037552	0.12261875	4.933814416670537e-07	8.805590506170535e-06
32794	1	Rab31	5.035896	0.2297695	4.988525066775575e-07	8.883591853608176e-06
32795	1	Trim35	5.0344586	0.2552866	5.023148416840746e-07	8.940318069797152e-06
32796	1	Eif2s1	5.031003	0.173623	5.112390945824456e-07	9.089132933749361e-06
32797	1	Pdss1	5.0217996	0.38082507	5.377790151953019e-07	9.519042370940525e-06
32798	1	Rbbp4	5.0100827	0.193999	5.698730340182556e-07	1.0076079286042388e-05
32799	1	Znrf1	5.0072246	0.19942544	5.78167825464922e-07	1.0194826003801459e-05
32800	1	Bola2	5.0049176	0.15628022	5.844179079636977e-07	1.029940861163534e-05
32801	1	Xpo7	4.999171	0.19866656	6.027049722167826e-07	1.0575506920103829e-05
32802	1	Marcks	4.974186	0.4807104	6.868718308985113e-07	1.1954902389428214e-05
32803	1	Naa16	4.967468	0.25801554	7.098168418315115e-07	1.2321046535146333e-05
32804	1	Trim37	4.962407	0.22901966	7.281672215600604e-07	1.2612450061849844e-05
32805	1	Nmnat3	4.953154	0.24561782	7.637183266654957e-07	1.317873324143356e-05
32806	1	Tbc1d4	4.953038	0.32971904	7.64737446161701e-07	1.3182228076228871e-05
32807	1	Pdia5	4.951867	0.48165438	7.712945544440408e-07	1.3288162211729082e-05
32808	1	Pnn	4.95056	0.1719979	7.732201750097105e-07	1.3314232837527206e-05
32809	1	Angpt2	4.9503446	0.5594669	7.779239766719107e-07	1.3380955519887752e-05
32810	1	Mospd3	4.9440584	0.2850484	8.004665424525163e-07	1.3732126880776802e-05
32811	1	Pebp1	4.929979	0.12449328	8.572774035004438e-07	1.4644475264240913e-05
32812	1	Arid1b	4.927898	0.14209154	8.671383554755704e-07	1.4781641470371839e-05
32813	1	Cd3eap	4.9185863	0.32591093	9.11421622452293e-07	1.5503771603000386e-05
32814	1	Canx	4.913902	0.13949193	9.314822295283469e-07	1.582833434871169e-05
32815	1	Bcat1	4.912038	0.32841274	9.423007924555776e-07	1.5986927685349857e-05
32816	1	Rps8	4.904081	0.0469328	9.769033604492962e-07	1.6539224905855257e-05
32817	1	Gmps	4.9019175	0.20657878	9.905702513976469e-07	1.676181925399603e-05
32818	1	Eif2s2	4.9004054	0.110912174	9.955281659948582e-07	1.6836889663336822e-05
32819	1	Cnbp	4.898066	0.12748118	1.0083049044105365e-06	1.702621974048043e-05
32820	1	Slc7a6	4.8971395	0.3104109	1.0156332399615273e-06	1.7141000933297372e-05
32821	1	Zfp385a	4.8899417	0.29275098	1.053114194326422e-06	1.7727239248187103e-05
32822	1	Ntng2	4.888165	0.3202902	1.0623689175439836e-06	1.7855097798971918e-05
32823	1	Fam192a	4.8834167	0.23849322	1.0878816300830195e-06	1.8255377499407676e-05
32824	1	Fam120c	4.882138	0.30035672	1.095793540437733e-06	1.8369049972259945e-05
32825	1	Phb2	4.882028	0.17771308	1.0948109411405466e-06	1.8362112231513604e-05
32826	1	Dipk1b	4.8816404	0.2743723	1.0974066466476495e-06	1.8385680178429436e-05
32827	1	Prmt7	4.8815293	0.26892027	1.0984939931917978e-06	1.8385680178429436e-05
32828	1	Nxn	4.8814387	0.22112124	1.0982607141754067e-06	1.8385680178429436e-05
32829	1	Tcp1	4.8788357	0.1669493	1.111992812162825e-06	1.860036409727951e-05
32830	1	Ankrd28	4.8774433	0.17509544	1.1197437145924219e-06	1.8712238907521187e-05
32831	1	Gm16337	4.8768535	0.6534818	1.129395989562084e-06	1.885402219183115e-05
32832	1	Park7	4.8697515	0.12573925	1.1633073127046603e-06	1.9390056736181033e-05
32833	1	Qdpr	4.8656173	0.32726306	1.1909055043075665e-06	1.9798957318266782e-05
32834	1	1600010M07Rik	4.86395	0.33288947	1.2007478052756138e-06	1.9942911655457515e-05
32835	1	Fam136a	4.863717	0.27930737	1.2007997354336061e-06	1.9942911655457515e-05
32836	1	Gpr65	4.8613057	0.4844575	1.218742582140794e-06	2.0209719058550423e-05
32837	1	Dhx9	4.8603373	0.20834668	1.2214720612266415e-06	2.0244582632835395e-05
32838	1	Usp22	4.85411	0.30273864	1.2616900031858386e-06	2.086830094408708e-05
32839	1	Pde4b	4.8464746	0.25182533	1.3084843625109539e-06	2.1598019492857187e-05
32840	1	Vamp8	4.8386803	0.1344422	1.3597993271557932e-06	2.2399225039057112e-05
32841	1	2410002F23Rik	4.8354187	0.2959419	1.3848907183608255e-06	2.2789287325686855e-05
32842	1	Syce2	4.834192	0.26989886	1.3928255307149694e-06	2.2908183945320173e-05
32843	1	Hmgb1	4.832364	0.106921434	1.4022592591592786e-06	2.305160002098598e-05
32844	1	Sod1	4.8252177	0.1545302	1.4548503058119601e-06	2.389180924386823e-05
32845	1	Serpina3g	4.8189697	0.1376769	1.4986773542187943e-06	2.451180195456332e-05
32846	1	Tia1	4.8155026	0.19393988	1.527666320780386e-06	2.493540689217166e-05
32847	1	Snx30	4.813471	0.24850339	1.5439123171217058e-06	2.5187848949262957e-05
32848	1	Snhg5	4.8025823	0.18471856	1.6274984687040534e-06	2.648458445593703e-05
32849	1	Rpl32	4.7918763	0.05115657	1.7136457843853217e-06	2.785839264585322e-05
32850	1	Wdr74	4.7904773	0.26011828	1.7304863943072887e-06	2.8118008921290953e-05
32851	1	Gm7580	4.788797	1.1421994	1.7580230979505126e-06	2.8536718823745724e-05
32852	1	Rpl13	4.78332	0.045654662	1.7885000827083393e-06	2.8987707665824017e-05
32853	1	Mdfi	4.7519307	0.42315757	2.096646624760772e-06	3.374493166850762e-05
32854	1	Dnajc15	4.742855	0.19345865	2.1868393371468093e-06	3.5048368509508086e-05
32855	1	Zhx2	4.731957	0.5373135	2.315606627422823e-06	3.6974122439650475e-05
32856	1	Rae1	4.7295685	0.22806515	2.335465097494675e-06	3.7254360739976816e-05
32857	1	Cct2	4.7293854	0.1308309	2.3341902376095076e-06	3.725243006003983e-05
32858	1	Pdlim1	4.7256055	0.2675358	2.3815195725917735e-06	3.7932777957917116e-05
32859	1	Sypl	4.720645	0.18084775	2.4398296617030452e-06	3.874684724925948e-05
32860	1	Atxn1	4.7147236	0.105329975	2.508456265044271e-06	3.9778005389596915e-05
32861	1	E2f3	4.713605	0.215532	2.524669685389777e-06	4.0015456780802326e-05
32862	1	Lsm7	4.7116776	0.19450401	2.548289636783586e-06	4.037000942747539e-05
32863	1	Mir17hg	4.7100096	0.52136534	2.576870858218951e-06	4.0782770847282866e-05
32864	1	Rps6	4.709455	0.056712765	2.572698766747318e-06	4.073671033997249e-05
32865	1	Mrpl34	4.7057586	0.1827437	2.622176145539037e-06	4.143885415314408e-05
32866	1	Il10rb	4.6990514	0.38819084	2.7153796457328428e-06	4.280700548932156e-05
32867	1	Ass1	4.697596	0.40084907	2.733150661882112e-06	4.302413567504918e-05
32868	1	Zcchc7	4.686779	0.13230595	2.8741025784181776e-06	4.506715679786755e-05
32869	1	Anapc5	4.6853347	0.1826213	2.89684397918732e-06	4.537967234936526e-05
32870	1	Hectd1	4.6823373	0.16398887	2.939525189559278e-06	4.6003640460548155e-05
32871	1	Plcxd2	4.67704	0.41864678	3.0230113964778587e-06	4.719581525468286e-05
32872	1	St3gal4	4.6765203	0.16933881	3.021961430022046e-06	4.719581525468286e-05
32873	1	Rps23	4.6764126	0.04971476	3.0171916049112996e-06	4.715055573870582e-05
32874	1	Top2b	4.6701765	0.16642715	3.1162107136581075e-06	4.85569397206398e-05
32875	1	Rnf138	4.665419	0.19775793	3.190965353806628e-06	4.9649883090602785e-05
32876	1	Taf1d	4.663271	0.15613407	3.2235313806139892e-06	5.0108297618923086e-05
32877	1	Gm20528	4.6624093	0.5226339	3.2466415617170226e-06	5.039474493345952e-05
32878	1	Filip1	4.6598716	0.71435815	3.2917393818971834e-06	5.102117027553167e-05
32879	1	Rnaseh2a	4.65287	0.28817523	3.391700821309657e-06	5.252012120710004e-05
32880	1	Chchd4	4.651674	0.2248257	3.411109848811245e-06	5.2795346394400704e-05
32881	1	Eif3m	4.6433487	0.13441664	3.5455679034239037e-06	5.474519623622389e-05
32882	1	Gtf2i	4.6388187	0.1696237	3.6260070864033543e-06	5.588031732296835e-05
32883	1	Trim28	4.6337595	0.19472852	3.7155858373226685e-06	5.7206201403814817e-05
32884	1	Gm29050	4.6334305	0.8719561	3.743569168437763e-06	5.758212204486975e-05
32885	1	Snhg6	4.626135	0.15323357	3.849840649752424e-06	5.907602434311158e-05
32886	1	Hprt	4.625206	0.1638054	3.869462246256342e-06	5.9348911203150715e-05
32887	1	Eif4ebp1	4.6242714	0.14527938	3.883493812664877e-06	5.953584104259175e-05
32888	1	Idh3g	4.620061	0.19001818	3.967779463374744e-06	6.077026933326233e-05
32889	1	Gm26839	4.6148324	0.58569926	4.083762656814294e-06	6.242737637660526e-05
32890	1	Ssr4	4.6137977	0.09028361	4.079225112303908e-06	6.238837611361628e-05
32891	1	Slc39a10	4.5992694	0.4190086	4.392993477101661e-06	6.690197518948312e-05
32892	1	Osbpl1a	4.5959954	0.2204351	4.452216900317771e-06	6.777193533411578e-05
32893	1	Phb	4.593312	0.29897937	4.514268427469107e-06	6.865175244901911e-05
32894	1	Abhd2	4.5922556	0.24905583	4.534088219058429e-06	6.892070256145031e-05
32895	1	Ints8	4.586701	0.32106707	4.659991600525481e-06	7.053562532328442e-05
32896	1	Stk26	4.585092	0.2379079	4.692275331433874e-06	7.092453246754404e-05
32897	1	Mccc2	4.583469	0.34831062	4.7312705559678655e-06	7.148048721103345e-05
32898	1	Pard6g	4.582882	0.66016144	4.75519669492684e-06	7.18083631863461e-05
32899	1	Psma7	4.574342	0.11623203	4.9322918732790955e-06	7.420502116527907e-05
32900	1	Psmd7	4.573603	0.16346528	4.950945003027293e-06	7.445095964962235e-05
32901	1	Etfb	4.566759	0.14617619	5.112314154661447e-06	7.680603759767309e-05
32902	1	Mgat4a	4.5648866	0.31878495	5.167755412402176e-06	7.753073942603005e-05
32903	1	Ssbp2	4.5588946	0.14722995	5.303242045124062e-06	7.945265553080067e-05
32904	1	U2af1	4.556974	0.14589085	5.355237389565923e-06	8.015725283241788e-05
32905	1	Mex3a	4.555174	0.42361474	5.414282739379191e-06	8.100349051139785e-05
32906	1	Kazn	4.5533056	0.47674394	5.466989713469068e-06	8.167849601529954e-05
32907	1	Dtymk	4.5516424	0.18252999	5.49459022363269e-06	8.205288619805968e-05
32908	1	Cngb1	4.5384207	0.41942012	5.860675706085643e-06	8.723733326264688e-05
32909	1	Gm17089	4.53763	0.52035993	5.88924965235955e-06	8.762226464335504e-05
32910	1	Ddx21	4.5366397	0.15565085	5.8966704773792575e-06	8.769226302748353e-05
32911	1	Sf3b3	4.532978	0.17679459	6.0005709123489735e-06	8.91142743680308e-05
32912	1	Ptrh2	4.5329065	0.23938751	6.008620815432698e-06	8.919279615956786e-05
32913	1	Tfpi	4.5225043	0.541474	6.322166151225924e-06	9.360345758966987e-05
32914	1	Mboat2	4.5217824	0.21314049	6.323147525338226e-06	9.360345758966987e-05
32915	1	Sema4d	4.5212936	0.2207519	6.343504531895751e-06	9.386177237249597e-05
32916	1	Gse1	4.516811	0.19279061	6.476335356907325e-06	9.556442565498624e-05
32917	1	Lars	4.5162044	0.14449753	6.4906916612042185e-06	9.566762448679205e-05
32918	1	Usp11	4.513832	0.42527395	6.58098608679137e-06	9.688723976203657e-05
32919	1	Nup43	4.512049	0.41253465	6.637398360115944e-06	9.76287213916644e-05
32920	1	Eif4a1	4.5021577	0.10925626	6.9307320229499185e-06	0.00010161926162259811
32921	1	Shank3	4.4964643	0.26825666	7.127165642600114e-06	0.00010440456893692708
32922	1	Hnrnpr	4.495314	0.1505041	7.157305984359809e-06	0.00010479854014106159
32923	1	Pan3	4.4881096	0.13136064	7.403343002991397e-06	0.00010815221678266015
32924	1	Cox7c	4.4879	0.09059695	7.406447107305382e-06	0.00010815221678266015
32925	1	Msh6	4.484052	0.32235432	7.555615462534212e-06	0.0001101311967599908
32926	1	Supt3	4.480964	0.18189672	7.654972115713161e-06	0.0001114285075418914
32927	1	Larp1b	4.4759994	0.24338807	7.841186257295562e-06	0.00011383117783410274
32928	1	Nop16	4.473569	0.2542801	7.930776742164671e-06	0.00011502832789646386
32929	1	Ninj1	4.4675145	0.1962881	8.15086543153979e-06	0.00011784990654845215
32930	1	Ebna1bp2	4.4638395	0.17727873	8.291887286750157e-06	0.00011980712407789241
32931	1	Timm10	4.460654	0.26045004	8.423781551010494e-06	0.00012163247368332952
32932	1	Sept1	4.453344	0.1989421	8.707203185139695e-06	0.00012533248418877403
32933	1	Hip1	4.448181	0.22261938	8.918619660300089e-06	0.0001281471091911209
32934	1	Hint1	4.446749	0.0953568	8.968995564205022e-06	0.00012869910701596594
32935	1	Gm8113	4.4412494	1.2735963	9.26277283157393e-06	0.0001325023853080177
32936	1	Eif1ax	4.4387784	0.15824859	9.316315513310011e-06	0.0001332092837301714
32937	1	Nudt5	4.4367037	0.19478746	9.406534259241617e-06	0.00013443442213476614
32938	1	Dph5	4.4366307	0.22585842	9.410326272209982e-06	0.00013443442213476614
32939	1	Noa1	4.4346094	0.34334117	9.507956592601828e-06	0.00013564908817885224
32940	1	Pabpn1	4.433518	0.14248691	9.54302857768521e-06	0.00013602923649410362
32941	1	Khdc1a	4.4255586	1.042001	9.946899446771692e-06	0.00014116289913778938
32942	1	Ptcd3	4.421477	0.28759417	1.0097204489595296e-05	0.00014317011161663317
32943	1	Mgat5	4.417849	0.18220004	1.0257689023993916e-05	0.00014512697100292182
32944	1	Atad3a	4.415535	0.2515721	1.037273079480335e-05	0.00014654753344898037
32945	1	Hira	4.410838	0.21964489	1.060142784750619e-05	0.00014946624431641262
32946	1	Sod2	4.4051924	0.17266223	1.0870913043863954e-05	0.00015279856270535114
32947	1	Nckap5	4.395583	0.7006851	1.1392611218586845e-05	0.00015943729770407234
32948	1	Acaca	4.3933706	0.18110904	1.1476223436482313e-05	0.0001603583799322884
32949	1	Kansl2	4.393251	0.24520281	1.1487586369250949e-05	0.00016041877747302602
32950	1	1700025G04Rik	4.391893	0.1798674	1.1551006532070674e-05	0.0001610258190390474
32951	1	Riok2	4.388898	0.23062904	1.1718061255546883e-05	0.00016300272541860692
32952	1	Agrp	4.3798895	0.4915192	1.2234188665639457e-05	0.00016967053920053074
32953	1	Cd244a	4.365209	0.2758662	1.3053833189882781e-05	0.00018018642940083603
32954	1	Atic	4.3440027	0.20425183	1.4374276254909073e-05	0.0001969812746884526
32955	1	Myo10	4.341084	0.25202262	1.4571543020865273e-05	0.00019959984640290884
32956	1	Grpel1	4.3366303	0.19104096	1.4858325715207624e-05	0.00020318335622244527
32957	1	Eya2	4.3305955	0.21637812	1.527226146427868e-05	0.00020831442063189753
32958	1	Dnph1	4.3250833	0.32289338	1.566942259185544e-05	0.0002132811879429362
32959	1	Prrg1	4.3205714	0.38308635	1.599777546816499e-05	0.00021765873525713225
32960	1	Nudt7	4.3163567	0.28648633	1.62929064391544e-05	0.00022139426653810563
32961	1	Sgk3	4.3098555	0.23499237	1.6769324902084882e-05	0.00022719866713752097
32962	1	Dgkg	4.30953	0.2069195	1.6786708187689628e-05	0.00022733878378680678
32963	1	Exosc7	4.298966	0.19671458	1.7609064524269022e-05	0.00023738048318603327
32964	1	Nop10	4.2925305	0.13540904	1.8111383477630628e-05	0.000243643386232826
32965	1	Ccnd2	4.2901764	0.10686433	1.8284002114517776e-05	0.0002457607378306915
32966	1	Trps1	4.28644	0.22888571	1.8616248928831344e-05	0.00024970677728136637
32967	1	Dach2	4.2864127	0.45799696	1.866353885609484e-05	0.00025002946701571703
32968	1	Exosc1	4.2742786	0.21444553	1.967240350928068e-05	0.00026234746786478154
32969	1	Bdh1	4.2675104	0.5792978	2.031485619719009e-05	0.0002704682256422595
32970	1	Kcnk5	4.2661858	0.2661315	2.0398841892791674e-05	0.000271408542351555
32971	1	Zfp280c	4.2655525	0.22953466	2.0454194791324578e-05	0.00027198687521940085
32972	1	Ptpn4	4.2443676	0.20133579	2.2475640695175825e-05	0.00029764090873028986
32973	1	Hacd2	4.243269	0.2534664	2.2584125541028978e-05	0.0002988324086957629
32974	1	Orc6	4.2402625	0.26415643	2.2897663134640185e-05	0.00030285700613068127
32975	1	Umps	4.239689	0.33225137	2.295788477387381e-05	0.0003034049397500163
32976	1	Ipo7	4.239661	0.18867739	2.294163918121121e-05	0.0003033143991009767
32977	1	Adsl	4.2370887	0.25052318	2.320975141248221e-05	0.00030648263153513323
32978	1	Ssr2	4.2345057	0.1579874	2.3461027550636548e-05	0.00030954750122593036
32979	1	Sestd1	4.231535	0.38133746	2.3805890343040617e-05	0.0003133293826397918
32980	1	Pdcd11	4.231484	0.21589221	2.3792264148364937e-05	0.00031327774889645607
32981	1	Gm44067	4.2314363	1.078654	2.3890848644609945e-05	0.0003143194536837313
32982	1	Banf1	4.226631	0.14514469	2.4291694418650114e-05	0.0003189433289957453
32983	1	Trap1	4.22409	0.22752139	2.458663222948061e-05	0.0003224224241108899
32984	1	Nle1	4.223774	0.30873665	2.4633300219329776e-05	0.00032290326060953355
32985	1	Marcksl1	4.213961	0.30459204	2.571003628540026e-05	0.0003356547640559777
32986	1	Samsn1	4.2121463	0.085347995	2.5881742044654745e-05	0.0003374870450943954
32987	1	Zfp704	4.2117195	0.16407847	2.5941088051321335e-05	0.000338124331378668
32988	1	Prim1	4.210961	0.35479003	2.6056437612511955e-05	0.0003394907767383216
32989	1	Mrpl12	4.207208	0.1622305	2.6471350422348248e-05	0.0003442021827369857
32990	1	Panx1	4.2060914	0.36757502	2.664193543427167e-05	0.00034600222342352977
32991	1	Simc1	4.206066	0.31778902	2.663126878376048e-05	0.00034600222342352977
32992	1	Egln3	4.203096	0.41336003	2.6998234680006705e-05	0.0003499865214896067
32993	1	Fchsd2	4.198592	0.14461845	2.7464554674036258e-05	0.000355114382140943
32994	1	Haus1	4.1982074	0.32038072	2.7569244602715412e-05	0.00035632531274750595
32995	1	Snrpd1	4.1960416	0.12974931	2.7798203437166077e-05	0.00035914077477884913
32996	1	Sfxn1	4.1935124	0.14090917	2.8098442173420018e-05	0.00036280306628366993
32997	1	Rras2	4.192238	0.3285668	2.831117453231789e-05	0.0003650367864722546
32998	1	Adamts6	4.1918516	0.16983542	2.8322404451248152e-05	0.0003650367864722546
32999	1	Snhg16	4.1837707	0.26145506	2.9360967776960885e-05	0.00037736791626073214
33000	1	Rps10	4.180792	0.04579269	2.9689664792641566e-05	0.0003812889886615854
33001	1	Ccar1	4.1761074	0.1286331	3.0333759830554957e-05	0.0003886332420195625
33002	1	Col4a2	4.172236	0.27460912	3.087759824618097e-05	0.00039434894658868627
33003	1	Hyal2	4.1664944	0.55426943	3.170314446234301e-05	0.0004042526548622459
33004	1	Fam222b	4.165662	0.20873159	3.176683808851984e-05	0.00040490490901142975
33005	1	Eif2b3	4.1649623	0.25589716	3.188018609190141e-05	0.00040573958692487335
33006	1	Ppm1l	4.1637936	0.3563785	3.2053455919393316e-05	0.000407592704928528
33007	1	Wdr18	4.1633997	0.24760295	3.209746017078433e-05	0.00040783101104838366
33008	1	Bsn	4.1548247	0.63494474	3.336681498846705e-05	0.00042296073369361883
33009	1	2810004N23Rik	4.153581	0.17860526	3.3476523916392714e-05	0.00042418487094374223
33010	1	Hivep2	4.150947	0.29780358	3.388054731914385e-05	0.0004287994318878394
33011	1	Rtn4	4.1490445	0.13610435	3.413441756556039e-05	0.00043184318398185065
33012	1	Hdhd2	4.1476455	0.23519906	3.436567630816428e-05	0.0004340885075451455
33013	1	Asf1a	4.1458406	0.22453667	3.464232934201581e-05	0.00043724090896650605
33014	1	Ybx1	4.134036	0.08038926	3.640922986365562e-05	0.0004582878734417097
33015	1	Vmn2r84	4.133795	0.8707371	3.659137470977849e-05	0.0004600424937227057
33016	1	Nip7	4.129289	0.18353459	3.719612224131225e-05	0.00046728171310622853
33017	1	Map4k1	4.126635	0.2726544	3.7653327529637465e-05	0.0004722903390139375
33018	1	Cdk2ap1	4.1143336	0.25248373	3.9702364814055484e-05	0.0004966410501304128
33019	1	Sec61b	4.113405	0.09162911	3.981413747093847e-05	0.0004976535975171194
33020	1	Naf1	4.1132894	0.24113818	3.987459211614841e-05	0.0004982163626400803
33021	1	Rcl1	4.1083984	0.22156815	4.072280317668536e-05	0.0005077625572217682
33022	1	Sumo2	4.098491	0.099044204	4.2456944734346256e-05	0.000528029629311673
33023	1	Ifrd2	4.0963383	0.31462884	4.291687538429339e-05	0.0005329285533297294
33024	1	Smarce1	4.0954447	0.15375255	4.303914526178783e-05	0.000534241385590958
33025	1	Arhgap26	4.0938816	0.2018225	4.334592164459084e-05	0.0005378425927045579
33026	1	Odc1	4.089702	0.17165193	4.411474429051883e-05	0.0005465420699016466
33027	1	Tarbp1	4.089417	0.4169718	4.423881953719726e-05	0.0005478690170993291
33028	1	Rps24	4.0868316	0.043192346	4.463000762806852e-05	0.0005522899295821465
33029	1	Rbmx	4.082493	0.26371107	4.553595458574044e-05	0.0005624230412223473
33030	1	Zbed4	4.074312	0.29494247	4.717209837467597e-05	0.0005815190409029356
33031	1	Gm2629	4.0710354	0.7393516	4.7912907095599634e-05	0.0005893013784718209
33032	1	Slc24a5	4.0706162	0.21259084	4.789495096874525e-05	0.0005893013784718209
33033	1	Utp25	4.0704827	0.30699816	4.794185082197743e-05	0.0005894328239293081
33034	1	Eif3c	4.070402	0.092310116	4.787704403132439e-05	0.0005893013784718209
33035	1	Polr1b	4.0654726	0.34994566	4.898969238490757e-05	0.000601817819950862
33036	1	Pkn2	4.0651646	0.15107682	4.9005112081113056e-05	0.000601817819950862
33037	1	Naa50	4.062159	0.1630335	4.964298294518684e-05	0.0006089564389697196
33038	1	C030034L19Rik	4.0612135	0.23115112	4.9849918231972794e-05	0.0006112626130032183
33039	1	5730522E02Rik	4.0575376	0.55851674	5.071566275156403e-05	0.0006208329111939165
33040	1	Mfng	4.055541	0.2458609	5.107585251780436e-05	0.0006243979456228064
33041	1	Dock5	4.0542994	0.17883289	5.1347398076306817e-05	0.0006272741110492707
33042	1	Bmyc	4.0498476	0.2723874	5.23362760545746e-05	0.0006373930625039591
33043	1	H13	4.0461497	0.14098246	5.313694810601449e-05	0.0006464127756408379
33044	1	Nlrc5	4.037076	0.22720407	5.5240249390188574e-05	0.0006694769864157763
33045	1	Thyn1	4.0306215	0.1972507	5.67575716028965e-05	0.0006850373670172397
33046	1	Susd3	4.024235	0.20323487	5.832807214339402e-05	0.0007018006857376248
33047	1	Ehbp1	4.0241556	0.19194353	5.834209999751549e-05	0.0007018006857376248
33048	1	Eif3j1	4.017555	0.14351043	5.9972528168717896e-05	0.0007182021678246387
33049	1	Lig1	4.013053	0.32780728	6.117899276918979e-05	0.0007321071017591036
33050	1	Ubxn11	4.0101504	0.7568378	6.204306900587122e-05	0.0007413480850938409
33051	1	Isoc1	4.0065165	0.23876205	6.285822060956648e-05	0.0007501465730721418
33052	1	Galnt1	4.0063376	0.13641244	6.287234797538301e-05	0.0007501465730721418
33053	1	Polr3k	4.003897	0.19673151	6.354872912841428e-05	0.0007576808745971991
33054	1	Zfp422	4.0037184	0.20360644	6.360599681755241e-05	0.000758059510244185
33055	1	Chd4	3.9990423	0.108088724	6.485519834002213e-05	0.0007718079371934959
33056	1	Cbx1	3.998767	0.14154714	6.491327409263882e-05	0.0007722144315972503
33057	1	Gm32036	3.9952068	0.30767432	6.595951482268224e-05	0.0007837942199356345
33058	1	Rnmt	3.9950848	0.19497927	6.595093321903648e-05	0.0007837942199356345
33059	1	H2-DMa	3.9937499	0.21758929	6.633292367042049e-05	0.0007876516269301934
33060	1	Rpl3	3.9879105	0.04907292	6.78940758929246e-05	0.0008041189047244915
33061	1	Uqcrc2	3.9867282	0.15132712	6.828424438373063e-05	0.0008081470359872167
33062	1	Mettl1	3.9840837	0.22256702	6.908275036541869e-05	0.000816400321485325
33063	1	Psmb8	3.9838564	0.110758685	6.90821982089887e-05	0.000816400321485325
33064	1	Gm26979	3.977953	0.8860259	7.107130622235791e-05	0.0008380599681136039
33065	1	Tma16	3.9746935	0.20132	7.184219499629379e-05	0.0008462229506203361
33066	1	Slc25a33	3.9692605	0.28980204	7.353321658752934e-05	0.000865070512905211
33067	1	Rpl7	3.9688003	0.04975803	7.354948144473779e-05	0.000865070512905211
33068	1	Usp46	3.9673297	0.2725774	7.412237651476868e-05	0.0008711740255390686
33069	1	Ppargc1b	3.9647198	0.36593217	7.496410513970431e-05	0.0008797859318576856
33070	1	Map7d2	3.9593234	1.2053246	7.689239681281531e-05	0.0009007793626627558
33071	1	Zfp609	3.9570503	0.1616211	7.73215962281262e-05	0.0009048224196525126
33072	1	Ndufaf4	3.9517777	0.19912837	7.903817297072836e-05	0.000924574801642368
33073	1	Gja1	3.9501457	0.73484004	7.979186370439725e-05	0.0009323778905393303
33074	1	Itga6	3.9456036	0.15060169	8.108648737764614e-05	0.0009464780663321343
33075	1	Topbp1	3.9370527	0.22176555	8.404951854785317e-05	0.0009803550418482614
33076	1	Bend4	3.935828	0.3400665	8.454000366204656e-05	0.000985564867887975
33077	1	Abhd17b	3.9333	0.12756285	8.5327867500393e-05	0.0009934711612397
33078	1	Lrpprc	3.929392	0.22400016	8.676543987445611e-05	0.0010087536880758695
33079	1	Twnk	3.9282827	0.36032873	8.722226644057326e-05	0.0010136998179626883
33080	1	Ttc21b	3.9254687	0.29430464	8.82111338539986e-05	0.0010244549164065465
33081	1	St8sia4	3.9254167	0.14454989	8.81223315101115e-05	0.0010237918658278012
33082	1	Ywhaq	3.9228466	0.1422173	8.912835195713855e-05	0.001033991365895859
33083	1	Luc7l3	3.9225824	0.12655151	8.919354263764676e-05	0.0010343759761490888
33084	1	Denr	3.917332	0.13545759	9.112388128630744e-05	0.001055624553717159
33085	1	Pitrm1	3.9160023	0.23961659	9.167821512967246e-05	0.0010615625060608023
33086	1	Ola1	3.9140842	0.13535096	9.236934602350034e-05	0.0010685190633159195
33087	1	Gemin5	3.90834	0.25356	9.46406599008659e-05	0.0010927816277066136
33088	1	Prrc2c	3.9080493	0.10025083	9.466983251859624e-05	0.0010927816277066136
33089	1	Ipcef1	3.9035938	0.6206123	9.66939027851394e-05	0.0011145517120032169
33090	1	Gar1	3.8983283	0.16308224	9.859233840854379e-05	0.001134409208074927
33091	1	Cd27	3.8960056	0.29325232	9.959642811749938e-05	0.0011451461104706499
33092	1	Dtl	3.882562	0.2931846	0.00010523328051256199	0.0012039552426040313
33093	1	Cbl	3.879899	0.16761918	0.00010634090643541772	0.0012149053450721502
33094	1	Nt5dc1	3.8797483	0.1852391	0.00010640803125085272	0.001215242199138674
33095	1	Huwe1	3.8780346	0.123395465	0.00010713417786949762	0.0012226702250599506
33096	1	Uck2	3.876859	0.15144943	0.00010765995042539665	0.0012278025995882574
33097	1	Dhx15	3.8750281	0.1488813	0.00010846078310837287	0.001236062422674524
33098	1	Cluh	3.8741539	0.32554302	0.000108967029855275	0.0012409557410608145
33099	1	Mri1	3.8740735	0.17767555	0.00010890740163903374	0.0012407143152144825
33100	1	Mettl2	3.8733296	0.3120561	0.0001092925815900199	0.0012437857910523027
33101	1	Phf12	3.8732834	0.17982548	0.00010927379423554385	0.0012437857910523027
33102	1	Ankrd11	3.8725219	0.09227056	0.00010954881762184026	0.001245823573701562
33103	1	Hmgn1	3.8623064	0.1862974	0.0001142747928100272	0.0012930621053065384
33104	1	Tpk1	3.8621078	0.1473631	0.00011430338996917737	0.0012930621053065384
33105	1	Plekha7	3.8612869	0.38391164	0.00011484739770694765	0.0012978519714268505
33106	1	Ppil1	3.8523126	0.26532647	0.0001190699361510778	0.0013436882064221244
33107	1	Elavl1	3.8513703	0.14026345	0.00011945294414027159	0.0013470687231969293
33108	1	Capza2	3.849989	0.098413035	0.00012007853087107789	0.0013531781667377384
33109	1	Ubap2	3.849732	0.15883785	0.00012025155662735544	0.0013546551839744582
33110	1	Nudc	3.8427236	0.12853032	0.00012372859966214105	0.0013913972722716427
33111	1	Plppr3	3.8375823	0.5692452	0.00012653650006326907	0.001419512661932837
33112	1	Cry1	3.8369737	0.32016402	0.0001267393472966089	0.0014203077288505086
33113	1	1700006J14Rik	3.8332622	0.9898767	0.00012898670302990964	0.0014424886366552348
33114	1	C030013G03Rik	3.8331668	1.8918028	0.00012920376170968943	0.0014444157377281968
33115	1	Cmc1	3.832805	0.1459052	0.00012881053802474835	0.0014415171683421232
33116	1	Nup205	3.8171737	0.25378203	0.0001372982720091111	0.0015269762349590633
33117	1	Ddx10	3.8162441	0.15414758	0.00013771306362681923	0.001531061973917178
33118	1	Prps1	3.81123	0.26077387	0.00014059688734328855	0.0015609735573471162
33119	1	Cd44	3.8079803	0.19474247	0.00014240320484797591	0.0015793987879497598
33120	1	Ruvbl1	3.802672	0.1680765	0.0001454757241408357	0.0016117090414518712
33121	1	Gm15261	3.8026624	0.2700752	0.00014551607061364692	0.0016117090414518712
33122	1	Hnrnpm	3.802204	0.118930064	0.0001457026990010256	0.0016126696400230074
33123	1	Mcph1	3.8007512	0.17252187	0.00014660300077971357	0.00162175340060857
33124	1	Cox6a2	3.7989912	0.32433417	0.00014771053397396612	0.0016315368798780262
33125	1	Khdrbs1	3.7978516	0.13435352	0.00014830139973360759	0.0016363837976074009
33126	1	Dhrs3	3.7958145	0.73779535	0.00014986959927399215	0.0016514299939113007
33127	1	Dio2	3.7954922	1.0150335	0.00015013899377376412	0.0016527062915034942
33128	1	Dpy30	3.7941635	0.155245	0.00015051109501861186	0.0016556733266681097
33129	1	Zfp146	3.793934	0.31997758	0.00015077849170806268	0.0016574853194710629
33130	1	Tmem70	3.7934434	0.19632627	0.00015099136281961214	0.0016592604288611294
33131	1	Pole2	3.7924628	0.39345714	0.00015171232757910016	0.001665449040537476
33132	1	Elovl6	3.7891681	0.16548179	0.00015356966876713633	0.0016830109727819973
33133	1	Pcna	3.7884138	0.16492079	0.00015407897414082642	0.001688019599291049
33134	1	Wdhd1	3.7872674	0.3573428	0.00015485898775652478	0.0016954144722642112
33135	1	Mdh2	3.7838814	0.13539506	0.00015685032706566285	0.0017148898271730413
33136	1	Casp2	3.7820885	0.28061	0.0001580706948291638	0.0017264785024541213
33137	1	Gm17108	3.7747731	0.7115103	0.00016303988403160123	0.0017753476208581035
33138	1	Mrps35	3.767472	0.22711562	0.00016757681098076056	0.0018222919903418105
33139	1	Gdi2	3.7614217	0.1150978	0.00017153660127611017	0.0018603395058113849
33140	1	Dancr	3.7591245	0.25278026	0.00017320632572268653	0.0018771867849220064
33141	1	Mrpl36	3.758931	0.16902325	0.00017331558552993853	0.0018777406021542268
33142	1	Atp5g1	3.7573652	0.10642762	0.00017434948298204506	0.0018874121849598042
33143	1	Slamf7	3.7567692	1.7033213	0.00017553680675248256	0.001897984374685416
33144	1	Nifk	3.754314	0.1711099	0.0001765312527625555	0.0019068540236312007
33145	1	Cntln	3.7542336	0.16533461	0.0001765343082646862	0.0019068540236312007
33146	1	Steap3	3.752914	0.5241615	0.00017774615983521736	0.0019186601526044224
33147	1	Ralgapa2	3.7433546	0.14245628	0.00018434664277556883	0.0019812968404300984
33148	1	Agpat5	3.7404609	0.18097244	0.00018651669044316536	0.0020032860504484488
33149	1	Trim27	3.7386825	0.17756538	0.0001878342662370367	0.0020159073082676743
33150	1	Sh2b2	3.7385705	0.6513346	0.00018820664483695367	0.0020187507425933177
33151	1	Eif1ad	3.73595	0.17790528	0.00018985550374413	0.0020357604762148724
33152	1	Sf3b1	3.7286432	0.112001315	0.0001953613608562465	0.002085792624538616
33153	1	Bag2	3.7255263	0.2819682	0.00019792211563807356	0.0021096445775803377
33154	1	Xpo4	3.7246826	0.17679738	0.0001985245341256646	0.0021133178250651494
33155	1	Snrpa	3.723261	0.15647501	0.00019962335770376676	0.0021235715739122947
33156	1	Usp1	3.7208803	0.18764015	0.00020151563690546225	0.0021415845467839876
33157	1	Trmt61a	3.7195663	0.40860212	0.0002027516308828167	0.00215330235351402
33158	1	Zfp326	3.7148273	0.20659453	0.0002064266690897824	0.0021880142607461307
33159	1	Phf14	3.7145479	0.13203214	0.00020653628216597668	0.002188457632428856
33160	1	Slc25a26	3.7129664	0.27638006	0.0002079987614776158	0.0022003433856704795
33161	1	Ly9	3.7087533	0.62556005	0.0002117103300902462	0.0022359436432102353
33162	1	Pop1	3.706893	0.288542	0.00021303281920442355	0.002248695806975318
33163	1	Nat10	3.7009215	0.27327657	0.00021804001735418072	0.002296783034354675
33164	1	Thada	3.6957712	0.1571837	0.00022243092325586702	0.0023392198007292906
33165	1	Car3	3.6940877	0.7747421	0.0002243245468804809	0.0023552983156368153
33166	1	Pinx1	3.6921601	0.22187458	0.0002256544002806242	0.002367721146395916
33167	1	Dipk2a	3.690617	0.4641475	0.00022723797657962541	0.002383562479483361
33168	1	Mecr	3.6869383	0.20666213	0.0002303075194217779	0.002413407520951484
33169	1	Ssb	3.6812994	0.09724559	0.00023533011190802507	0.0024606780932566945
33170	1	Zpbp	3.6777065	0.38294217	0.00023894493131302867	0.0024917881306112544
33171	1	Pter	3.6757076	0.22190489	0.0002406207052599075	0.0025076436701166474
33172	1	Ddx27	3.674815	0.15382996	0.00024143468136543977	0.0025153146571683088
33173	1	Cers2	3.6670964	0.17752951	0.0002488713988094613	0.002586948480992359
33174	1	Pdap1	3.663458	0.124221615	0.00025233814621275995	0.0026196107358923367
33175	1	Dnajc11	3.662024	0.2489143	0.0002538904862224751	0.0026331860707288247
33176	1	St6galnac4	3.6597078	0.30296174	0.00025620743377305344	0.00265550985771968
33177	1	Tec	3.6582007	0.14442177	0.0002574768824763802	0.0026660996240001314
33178	1	Tfdp2	3.6568642	0.15319537	0.00025887509615934724	0.0026797182925939996
33179	1	Wdr55	3.6529453	0.37738144	0.00026310436387031464	0.0027200088030473833
33180	1	6530409C15Rik	3.6464765	0.30088246	0.0002697394102937863	0.002781477675102263
33181	1	Pus1	3.6463661	0.22117168	0.0002697135077217983	0.002781477675102263
33182	1	Klhl32	3.6437604	0.9475357	0.0002730576636597209	0.00281067033829112
33183	1	Cd72	3.6425555	0.3945784	0.00027389277992083253	0.0028171080893673144
33184	1	Tle4	3.638093	0.17449574	0.0002784707015747835	0.0028596390175074623
33185	1	App	3.636091	0.2388076	0.00028066633559496816	0.002877785782516144
33186	1	Gna15	3.6328547	0.1733321	0.00028416552912737165	0.0029125613566369276
33187	1	Trim58	3.6283443	0.48002848	0.0002894771322417146	0.002962300694629476
33188	1	Cuta	3.6271732	0.13891725	0.0002904357027673946	0.0029711682824930617
33189	1	Smyd2	3.6262317	0.1958792	0.00029155550746166414	0.0029797914257382995
33190	1	Rbm38	3.624957	0.27643153	0.0002930792652460188	0.0029934695215858786
33191	1	Elp2	3.6211545	0.21055056	0.00029733745519341324	0.003033123879423235
33192	1	Akr1c13	3.61956	0.094614126	0.0002989755242049259	0.003047907727969762
33193	1	Psat1	3.6174498	0.1413269	0.00030150577619720767	0.0030707935300640526
33194	1	Rrp15	3.6165514	0.19046658	0.0003026234210929018	0.003080233219862997
33195	1	Gm29946	3.614926	0.96687365	0.00030515394133307107	0.003103055165316388
33196	1	Rfx7	3.609679	0.105708845	0.00031057894841454096	0.0031532129559093537
33197	1	1700017B05Rik	3.6031852	0.24988471	0.0003186312383077551	0.0032260699892729433
33198	1	Pik3cd	3.6030781	0.11530221	0.00031865010208113165	0.0032260699892729433
33199	1	Golm1	3.6008224	0.54466975	0.0003217869912830906	0.0032527284910976407
33200	1	A430106G13Rik	3.6003675	0.515458	0.00032241730560838606	0.0032560416418118084
33201	1	Elf2	3.59923	0.12903698	0.00032330706247620883	0.0032640061973442398
33202	1	Alg5	3.5988498	0.18894923	0.00032388437192453406	0.003267790884986096
33203	1	Sfmbt2	3.5935621	0.6362789	0.0003309722480091343	0.0033351342069984115
33204	1	Atrx	3.5919423	0.102806605	0.00033242071421104457	0.0033465965634604878
33205	1	Lrp8os2	3.5915048	0.69735086	0.0003336163555188369	0.003356540247516724
33206	1	Mllt11	3.5888722	0.27549624	0.0003366083072276891	0.003382426332758534
33207	1	Tpp2	3.5836804	0.1498933	0.00034320590225132245	0.003445505522414862
33208	1	Dnttip2	3.5832796	0.16189565	0.0003437416193187656	0.003449810979585224
33209	1	Pfas	3.5794866	0.32242948	0.0003489394892515139	0.0034987143944019807
33210	1	Atp5md	3.5788555	0.10782151	0.0003495199008707285	0.003503445985567321
33211	1	Exosc2	3.577607	0.28376538	0.0003513854242291253	0.0035210520815212726
33212	1	Polr1a	3.5774195	0.21950796	0.0003516123252823282	0.0035222325578855873
33213	1	Ncbp1	3.576436	0.208475	0.00035289059524078116	0.0035317500799577992
33214	1	Jmy	3.573936	0.20305598	0.00035623280511162174	0.0035618867593167603
33215	1	Tomm40	3.5736008	0.16072062	0.0003566555827078105	0.003565009951487421
33216	1	Hspa8	3.5728805	0.07645287	0.0003575702076196503	0.0035730460300860503
33217	1	Cebpz	3.5717387	0.1320465	0.00035913618296813844	0.0035875837881526353
33218	1	Gm36756	3.5685966	0.62457657	0.000364028923103651	0.0036322156684665216
33219	1	Sdad1	3.5682116	0.18928939	0.0003641125351049839	0.0036322156684665216
33220	1	Eef1e1	3.5652435	0.16758637	0.00036815880640800737	0.003666371136239644
33221	1	Gm36975	3.559598	0.30859333	0.00037633024543458723	0.00373976365703736
33222	1	Bicd1	3.5593934	0.14590453	0.00037633934589959684	0.00373976365703736
33223	1	Insyn2a	3.5567915	0.60688305	0.00038060791118482224	0.0037740500677251754
33224	1	Hadh	3.5551186	0.19120155	0.00038260464272553635	0.0037915204097718437
33225	1	Gm13270	3.5542605	0.68030864	0.00038440088853265887	0.0038046496281929566
33226	1	Gemin2	3.5503063	0.25649035	0.0003897780023412496	0.003854325446734942
33227	1	Tmem59	3.550282	0.11272989	0.00038952879701956584	0.0038542221086649412
33228	1	Klhdc2	3.5432925	0.18720184	0.0004001853153925028	0.003948772338863798
33229	1	Mphosph8	3.5359354	0.16671535	0.0004113232458371398	0.004043843579506059
33230	1	Actr3	3.534283	0.09355571	0.00041361280249052325	0.004065115050596357
33231	1	Asap2	3.5314963	0.2849831	0.00041844645723249313	0.0041088693181898645
33232	1	Hnrnpa3	3.5313957	0.09748937	0.0004183746586863573	0.0041088693181898645
33233	1	Hnrnpa0	3.5312076	0.100345545	0.0004186378831565574	0.004109499147337371
33234	1	Clns1a	3.5308719	0.14371172	0.00041924324450765633	0.004113341191815386
33235	1	Rpl9	3.5305622	0.042222206	0.0004192840817154319	0.004113341191815386
33236	1	Ruvbl2	3.5299568	0.20031136	0.00042085227949012087	0.004126218249504416
33237	1	Ttc37	3.5296705	0.19522758	0.000421243492241057	0.004128800057830834
33238	1	Pabpc4	3.5260606	0.16639648	0.0004269678746662369	0.004178535260750054
33239	1	Timeless	3.5235262	0.37781152	0.0004313506814937139	0.004218899758468963
33240	1	Pds5a	3.5208695	0.11417243	0.0004353152437295092	0.00425638642006388
33241	1	Smyd5	3.52086	0.342855	0.00043568823399818156	0.004258743664203842
33242	1	Rpgrip1	3.52002	0.22522758	0.0004368388861102217	0.004267407042951473
33243	1	Lsm6	3.5162075	0.13966545	0.0004429939597085246	0.004320997880105567
33244	1	Naa15	3.512292	0.13028224	0.0004496053109161009	0.0043788709104788034
33245	1	Gm26512	3.508411	0.56561166	0.00045681773044959235	0.004441077159077248
33246	1	Ecpas	3.507546	0.11221145	0.00045756278106073785	0.004445643078340952
33247	1	Gm11714	3.507486	0.5458543	0.0004583536803710623	0.004451987642737701
33248	1	Cd47	3.50091	0.072207145	0.00046889515022966133	0.0045489028907196045
33249	1	Xrcc5	3.4979541	0.23786993	0.00047449778883009374	0.0045977297749605055
33250	1	Znrf3	3.495665	0.17285031	0.00047855535131005085	0.004630098313573959
33251	1	Usp10	3.494878	0.20038429	0.0004799985455850013	0.00464127973727384
33252	1	Tada2a	3.4939246	0.25359353	0.00048173758997453845	0.004653913773165155
33253	1	Fbxo7	3.4936552	0.20996834	0.0004822252189119572	0.004657231055277131
33254	1	Taf4b	3.4901865	0.2558829	0.0004885285655578593	0.004706843708624604
33255	1	Snhg8	3.49012	0.10085539	0.0004883547858523941	0.004706573915232954
33256	1	Notch3	3.4888573	0.51257575	0.0004913213219302844	0.004726698510083779
33257	1	Chchd2	3.4874573	0.07639889	0.0004931875039194429	0.0047418260129669845
33258	1	Prep	3.483967	0.20860699	0.000499914499139528	0.0047936559308639146
33259	1	St7	3.481797	0.12538044	0.0005037154322174412	0.004822940819861301
33260	1	Fam133b	3.4786866	0.1475688	0.0005097218199017966	0.004877557402889569
33261	1	Tfap4	3.4783888	0.30692184	0.00051044903054067	0.00488162245261732
33262	1	Cyc1	3.4767396	0.14257805	0.000513425715315939	0.004904278888961659
33263	1	Mzt1	3.470665	0.17190859	0.0005251847281342097	0.005006233874384734
33264	1	Rbm17	3.4677505	0.13584413	0.0005308192779915903	0.005052485615930568
33265	1	Gm16341	3.4550107	0.39566976	0.0005569143039285056	0.0052728842277524135
33266	1	Rnpep	3.453989	0.1824366	0.0005586307458013972	0.005287584948385784
33267	1	Hmgn5	3.4495983	0.19397339	0.0005678250056428439	0.0053651735827289606
33268	1	Lrrc8d	3.4488194	0.16152583	0.0005694050737476678	0.005376955896758469
33269	1	Pigx	3.4420226	0.17040214	0.0005838606821822107	0.005505410626441254
33270	1	Nars2	3.4406555	0.21471325	0.0005869057502748248	0.005532507752809633
33271	1	Acsl3	3.4385777	0.15535672	0.0005913293721935223	0.005566081664909639
33272	1	Slc4a7	3.4359264	0.15624335	0.0005971539613716654	0.005614360162156549
33273	1	Rnaseh1	3.4334877	0.2551337	0.0006026161685367238	0.005662417234393674
33274	1	Ube2i	3.4300098	0.09544112	0.0006100423281834902	0.005723910582587965
33275	1	Clstn3	3.4237573	0.4281761	0.0006248447467992384	0.005842379813252305
33276	1	Psma5	3.4201427	0.12355293	0.0006326703708715238	0.005906996990733955
33277	1	Pcgf6	3.4193752	0.25585854	0.0006346841671625371	0.005923306348345792
33278	1	Trp53	3.4188972	0.11047263	0.0006354752038203091	0.005926329413790439
33279	1	Gm33332	3.4187324	1.2806691	0.0006374023979439445	0.0059409862705272765
33280	1	Psmd3	3.4181669	0.21169591	0.0006374148683982681	0.0059409862705272765
33281	1	Utp11	3.4132888	0.13570115	0.0006486823406814577	0.00602686562625656
33282	1	Rbpms	3.4127445	0.13947578	0.0006498564216834653	0.0060343009578580275
33283	1	Ndufv2	3.408425	0.13039342	0.000660396250678992	0.006114969737309708
33284	1	Xpot	3.4073107	0.13748789	0.0006630562086571612	0.0061331016769386685
33285	1	Kdsr	3.4048793	0.20871879	0.0006691531084385238	0.006183250503447675
33286	1	Pdcd2	3.4040737	0.22586274	0.0006710973261862435	0.006199441566022621
33287	1	Tdp1	3.403369	0.2982581	0.0006730443855037407	0.006212095777694046
33288	1	Cfap54	3.4003518	0.36731854	0.0006805417535350267	0.006277706015609106
33289	1	Mrps34	3.389872	0.18946452	0.0007067009998495679	0.006494889974706277
33290	1	Prr14l	3.3886838	0.14081033	0.0007096616379877116	0.006518388518939191
33291	1	Kcnk12	3.3880742	0.5371563	0.0007119644293038293	0.006535821314900038
33292	1	Immt	3.3871841	0.14151664	0.0007136244024182514	0.0065454765501351325
33293	1	Kmt5a	3.3868663	0.13946696	0.0007143271975097047	0.006550061885486603
33294	1	Grwd1	3.38492	0.28542548	0.0007197995236162259	0.00659712249936968
33295	1	Casp7	3.3816442	0.2639527	0.0007283641085509767	0.006665522564817696
33296	1	Ehmt1	3.3804696	0.1343544	0.000731173761537767	0.0066855497210445616
33297	1	Hlcs	3.3790987	0.24051371	0.0007350565253508257	0.006717247375453371
33298	1	Echs1	3.375123	0.17095113	0.0007455458698017095	0.006799631060005083
33299	1	Tfam	3.3713	0.19292581	0.000755991051205299	0.006885169838988515
33300	1	Epdr1	3.3711	0.32012793	0.0007567097356582455	0.006889771721788526
33301	1	Ppip5k2	3.3701873	0.18719287	0.0007590369635227724	0.006905119020652642
33302	1	Pstpip1	3.3688662	0.19549112	0.0007626382831563698	0.006933973418751494
33303	1	Tspan14	3.3678753	0.1730353	0.0007653122648635773	0.006956326515592752
33304	1	Ccdc125	3.367559	0.37305608	0.000766600097701243	0.006966071138300685
33305	1	mt-Nd5	3.3662784	0.09670228	0.0007697498398756537	0.006992724628650916
33306	1	Rpp14	3.3646114	0.19832586	0.0007745195651378247	0.007028144654311356
33307	1	Efhc2	3.3641465	0.9858328	0.0007768876622731544	0.0070437909053430135
33308	1	Bms1	3.3615947	0.15133204	0.0007828649485085749	0.007091912942634076
33309	1	Vkorc1l1	3.3607292	0.15312065	0.0007852363228869699	0.0071113996972591055
33310	1	Cpsf6	3.3599706	0.11802934	0.0007874025121694322	0.007127446610108255
33311	1	Ppm1g	3.359208	0.14257292	0.0007895972737750943	0.007140377010950471
33312	1	Fmnl3	3.3591566	0.39040688	0.0007902144455167022	0.007140377010950471
33313	1	Ccdc86	3.3590372	0.22737417	0.0007903037830311882	0.007140377010950471
33314	1	Slc1a4	3.3589668	0.2761959	0.0007905871897293779	0.007140377010950471
33315	1	Uchl5	3.3587902	0.15076819	0.0007908687415957035	0.007140377010950471
33316	1	Qser1	3.3581727	0.19183783	0.0007927742886653063	0.007155580286230942
33317	1	Rp9	3.3553474	0.11456532	0.0008006335491162268	0.007216430699823143
33318	1	Rrp8	3.3537345	0.1855162	0.0008053469795600715	0.0072528403297284424
33319	1	Copz1	3.3496451	0.12765557	0.0008171467051832523	0.007346811061973401
33320	1	Fbxo3	3.342093	0.16723971	0.0008398904205924401	0.007540795917477064
33321	1	Myct1	3.3417897	0.15548693	0.0008406305028641475	0.007543245251659774
33322	1	Sdhd	3.3373835	0.16905496	0.0008542405907052266	0.007654735418126269
33323	1	Timm23	3.3367047	0.108931206	0.0008560744511620585	0.007669039880748674
33324	1	AC163685.1	3.3315108	1.0537053	0.0008740154540471798	0.007810258220140394
33325	1	Eif3g	3.327654	0.14899963	0.0008845444803091462	0.007889061627420191
33326	1	Urb2	3.327645	0.30634186	0.0008849178079312676	0.007890211639566116
33327	1	Wdr5	3.327436	0.20135894	0.0008852609231156601	0.00789109170726455
33328	1	Son	3.3260298	0.07633212	0.0008894306599310524	0.007923884736902306
33329	1	Zfp330	3.3258307	0.14883631	0.0008901851022956659	0.00792623171889627
33330	1	Mcf2	3.3257117	0.9089526	0.0008919415730570429	0.007939681728072702
33331	1	Spata5	3.3208053	0.13712458	0.0009062841329002017	0.008045171711524858
33332	1	Hsf2	3.3205705	0.3672279	0.0009077898738297643	0.008054109334011478
33333	1	Pum1	3.3201365	0.106155425	0.0009083986913252349	0.008057296743990807
33334	1	Flna	3.3194811	0.14603576	0.0009107006640798743	0.008073278868886003
33335	1	Mrpl40	3.3142226	0.21034366	0.0009280210194424866	0.008208790858553458
33336	1	Otud4	3.3079507	0.16799358	0.0009490073918667623	0.008366917709942733
33337	1	Vdac2	3.3023791	0.10878034	0.0009677619984669679	0.008506714914920915
33338	1	Rars2	3.3009531	0.174215	0.0009728853998248969	0.008542447108715425
33339	1	Chchd10	3.2998724	0.20117968	0.000976630092034212	0.008572995962864757
33340	1	Homer3	3.2974017	0.2503288	0.0009853976569528147	0.008633527476900564
33341	1	9930014A18Rik	3.2966924	0.48564446	0.000988370639845034	0.008650185545686303
33342	1	Gpr160	3.2918785	0.5093019	0.0010055004504825739	0.00879057339406455
33343	1	Rbm8a	3.291007	0.117434666	0.0010077117611711748	0.008807520823273565
33344	1	Gm17590	3.2899349	0.2962223	0.00101172068375992	0.008837774349532678
33345	1	Tbc1d31	3.28852	0.1838565	0.0010168690098763295	0.00886270808594348
33346	1	U2surp	3.2869503	0.11471516	0.0010222596765185295	0.00890333852605267
33347	1	Mmd	3.2825236	0.36291972	0.0010390236229667273	0.009039428827765766
33348	1	Mettl15	3.2823808	0.23247348	0.00103928513314336	0.009039428827765766
33349	1	Commd7	3.2775888	0.1257326	0.001056615039765376	0.00916793151676026
33350	1	Bckdhb	3.2772832	0.1902445	0.001058087166064547	0.00917084623988187
33351	1	Adss	3.2772193	0.13495392	0.0010580738440049459	0.00917084623988187
33352	1	Frat2	3.2737398	0.22476731	0.001071336188660671	0.009270747838943562
33353	1	Lsm12	3.2681272	0.12078483	0.0010925237414422327	0.009423783466792393
33354	1	Gm42413	3.2657738	0.8690288	0.0011032614325426683	0.009503708274032173
33355	1	Cdk7	3.2655377	0.15369779	0.0011026284291501855	0.009502017302856916
33356	1	E2f1	3.2610037	0.30841255	0.0011206498408396339	0.00963806626567619
33357	1	C430049B03Rik	3.2583275	0.21451683	0.0011310806679269848	0.009714836510957869
33358	1	Nup153	3.2570117	0.14756715	0.0011362270243604753	0.009746167503229458
33359	1	Gm36816	3.2506783	0.8996471	0.0011634239577219126	0.009958193504509456
33360	1	Rreb1	3.247823	0.107918486	0.001173207548607357	0.010025987007500563
33361	1	Gusb	3.2430327	0.18029459	0.0011932723786583599	0.010178597626780398
33362	1	Twf2	3.2426634	0.2159625	0.0011950151329260458	0.01019077088791609
33363	1	Chd6	3.240424	0.13187855	0.0012041755334639929	0.01025534457225494
33364	1	Mrpl3	3.2389288	0.17140205	0.0012105836391614003	0.010301766835520552
33365	1	Imp4	3.2348053	0.16828376	0.0012281167145820882	0.010427102523738066
33366	1	Riox1	3.234139	0.2928809	0.0012314241240083683	0.01045111580601011
33367	1	Gars	3.2339408	0.121462815	0.0012316947172727644	0.01045111580601011
33368	1	Eef1a1	3.2335298	0.03103292	0.001232609683233417	0.010456131432704704
33369	1	Jpt2	3.231562	0.22852066	0.001242299829150535	0.010527268315998472
33370	1	Slc25a32	3.2309146	0.25069514	0.0012451486253026753	0.010545951220303237
33371	1	Sox12	3.2283568	0.29930544	0.0012562542537712192	0.010620430698417801
33372	1	Smarca5	3.2280488	0.102348395	0.00125728889000106	0.010623614002243972
33373	1	Atad1	3.2270288	0.16133696	0.0012619923346277955	0.010657777796440754
33374	1	Ergic1	3.226245	0.17353171	0.0012655196608151603	0.010684771906139715
33375	1	Card11	3.225588	0.53781337	0.001269072358198451	0.0107119660540641
33376	1	Ep400	3.2218223	0.12451933	0.0012848893048319977	0.010825661820408632
33377	1	Ccne2	3.2215047	0.39355153	0.0012867017604596223	0.010838104105974267
33378	1	B130034C11Rik	3.217443	0.33285937	0.0013051163148558973	0.01097811290133395
33379	1	Amd1	3.2173436	0.20561573	0.001305363793229915	0.01097811290133395
33380	1	Nit2	3.2165742	0.22083177	0.0013087266374541505	0.01099780016055302
33381	1	Calcrl	3.2155218	0.18042088	0.0013133810951408038	0.0110340416439542
33382	1	Apbb1ip	3.2123225	0.11517641	0.0013279270771190076	0.011138855186246889
33383	1	Utp4	3.2116976	0.19868588	0.0013310417123127791	0.011159182737920121
33384	1	Sash3	3.2104368	0.17096634	0.0013368542655914938	0.011204982724877785
33385	1	Rnps1	3.2102985	0.12601714	0.001337339248303329	0.011204982724877785
33386	1	Atp2b1	3.2073693	0.16448078	0.0013511215269295066	0.011312839631339744
33387	1	Adam3	3.2032	0.84795463	0.0013726498572132215	0.011472268519281922
33388	1	Pik3r2	3.2008188	0.3678447	0.0013827695468776146	0.011547878321389204
33389	1	Cox7b	3.1991172	0.10028753	0.0013900588032754325	0.011602750393627357
33390	1	Ankib1	3.1990073	0.119090624	0.0013905634550547342	0.011603962706099029
33391	1	Heatr3	3.1985664	0.19685122	0.0013929849428734	0.011621165856746923
33392	1	Znrd2	3.1980283	0.19721039	0.0013956061845575504	0.011634015304576573
33393	1	Bcl7a	3.1960251	0.2559686	0.0014056068758316164	0.011712817725079129
33394	1	Ints7	3.195129	0.17593525	0.0014095580361992907	0.01173819725476665
33395	1	Tubgcp2	3.1918588	0.23781915	0.0014258177673116446	0.01186090983123609
33396	1	Nme4	3.1917899	0.20995039	0.0014261305818267516	0.01186090983123609
33397	1	4930556N13Rik	3.1899073	0.6649289	0.0014364585439478827	0.011937580579125183
33398	1	Psmb10	3.188905	0.14121962	0.0014399866573700177	0.011963821209430878
33399	1	Piezo1	3.1881073	0.22086033	0.0014443302811229844	0.011993736485683302
33400	1	Znhit6	3.1812434	0.18400875	0.0014787994758101468	0.012245324410363271
33401	1	Ankrd27	3.1806424	0.18280391	0.0014818451178744444	0.012267397814280594
33402	1	Vps13a	3.179815	0.09726843	0.0014857355720909935	0.012290150827704283
33403	1	Baz1b	3.1794431	0.12471571	0.0014877014447762153	0.012303260462613957
33404	1	Phka2	3.1775432	0.2171808	0.0014980011756185547	0.012363277919093151
33405	1	Hus1	3.1772776	0.31015494	0.0014994673618332081	0.012369308509423117
33406	1	Setdb1	3.1711133	0.17956531	0.0015312697433831973	0.012611881360936201
33407	1	Polr3h	3.1614838	0.20515037	0.0015827398737762468	0.012986545063869209
33408	1	Knop1	3.160824	0.14864118	0.00158623593742059	0.013004878993286229
33409	1	Emid1	3.1563966	0.43751463	0.001611275832563271	0.013180048525497281
33410	1	Nop2	3.156248	0.18681781	0.0016112081776821765	0.013180048525497281
33411	1	Mcm5	3.1556182	0.24223845	0.0016149273486174372	0.013206571524179983
33412	1	Itgb3bp	3.1523628	0.20710921	0.0016326693330288955	0.013334774117422444
33413	1	Idh3a	3.1475103	0.17588134	0.0016600603440843867	0.01353110534438488
33414	1	Tada2b	3.147218	0.40506122	0.00166214333380582	0.013543971227386759
33415	1	Rbis	3.1470253	0.12098302	0.0016624777914307665	0.013543971227386759
33416	1	Me2	3.145864	0.18377411	0.0016693353198405224	0.013592978596814907
33417	1	Gm15545	3.1457396	0.34043607	0.0016707741095958286	0.013598257430804183
33418	1	Gatb	3.1456678	0.2868755	0.0016708259687790432	0.013598257430804183
33419	1	Ssr3	3.144738	0.11318885	0.0016756776642446922	0.013627438052343609
33420	1	Gcsh	3.1438885	0.18852521	0.0016806029783642453	0.01365706258387533
33421	1	Tasor2	3.1433337	0.12986045	0.001683719762961933	0.01367561667094062
33422	1	Prrc1	3.1429415	0.14703779	0.0016858747095450065	0.013686233561068665
33423	1	Prmt5	3.1405962	0.20978709	0.0016996180591893003	0.013777019497611285
33424	1	Las1l	3.1403801	0.18820058	0.0017009980041367652	0.013784744367861345
33425	1	Cdv3	3.1351352	0.10449984	0.001731229956517642	0.013988827228017208
33426	1	Ranbp17	3.134609	0.24886857	0.0017347678530735976	0.014009183317742414
33427	1	Ilf3	3.1336246	0.1505102	0.0017402315429819505	0.014046278899178812
33428	1	Mctp2	3.1318054	0.2628105	0.0017514008639918485	0.014125837695438626
33429	1	Naa25	3.1312366	0.19731843	0.001754726504789982	0.014142061890576475
33430	1	Ptprs	3.1310961	0.18822458	0.0017554604416726328	0.014144446174155884
33431	1	Gm20089	3.1298392	1.0234252	0.0017654653102224327	0.014214417208439268
33432	1	Ppp1ca	3.1280406	0.08775058	0.0017735404244625722	0.01426875807231463
33433	1	Rnf19b	3.126018	0.14769502	0.001785813012367222	0.0143588136459978
33434	1	Wdr76	3.1249878	0.2712777	0.001792451859793078	0.014397264146099558
33435	1	Taf15	3.1237564	0.1117484	0.0017994258070743914	0.014441463355773914
33436	1	Fignl1	3.1229484	0.30791488	0.0018052493617481263	0.014480566681590064
33437	1	Mtfr2	3.1220176	0.19580989	0.001810350235018102	0.014517875729705525
33438	1	Trpm7	3.1199245	0.1256843	0.0018229120939994544	0.014604104185326646
33439	1	Wdr46	3.117498	0.21453956	0.0018381892124826637	0.014704602803323905
33440	1	Rpf2	3.1169026	0.20326942	0.0018420066171846265	0.014731490126931597
33441	1	E130307A14Rik	3.1163483	0.25257853	0.001845637191452418	0.014756870322742142
33442	1	Ttc3	3.1146955	0.12618937	0.0018554517225465932	0.014820661631405075
33443	1	Cct7	3.110398	0.10560825	0.0018824036093306514	0.015005955739456284
33444	1	Cdc37	3.1103415	0.09713016	0.0018828323948627086	0.015005955739456284
33445	1	Pls1	3.10797	0.3236584	0.0018987543278371022	0.01510302592474715
33446	1	Akt3	3.1041756	0.10594898	0.0019222227420005416	0.015259622190368695
33447	1	Ndufb5	3.102982	0.09654906	0.0019302038673209496	0.015319213879135736
33448	1	Dhodh	3.1022692	0.31378046	0.0019356217480733403	0.015354664314077608
33449	1	Snhg3	3.102041	0.17619409	0.0019366050317731506	0.015358690753089644
33450	1	Mpv17l2	3.1015387	0.24597467	0.0019402204006996658	0.015383584444250836
33451	1	Nup85	3.0997157	0.28005236	0.0019521732975955758	0.015459373825403671
33452	1	8030474K03Rik	3.0978155	0.98833835	0.0019663069433577957	0.015567480621199066
33453	1	Serf1	3.0943584	0.1634162	0.0019873768695178535	0.01572272717697952
33454	1	Tfrc	3.0935926	0.22264917	0.0019926692713197075	0.015760734956841764
33455	1	Uqcrb	3.093377	0.08864569	0.001993329188985113	0.01576209311672137
33456	1	Ankrd44	3.092484	0.13914028	0.001999169675249638	0.01580440551790152
33457	1	Tmem223	3.0921803	0.15416406	0.0020018383418947752	0.015817756413708937
33458	1	Stip1	3.0906208	0.14269342	0.0020124687322483595	0.015893973945540735
33459	1	Cyb5r1	3.0893884	0.17510882	0.002020898889813163	0.015944951504522915
33460	1	Dcaf4	3.0864253	0.287204	0.0020415924167101456	0.016092493351050723
33461	1	Zbtb11	3.0860531	0.16258846	0.0020434699316610105	0.016103361047988134
33462	1	Rhobtb1	3.0853457	0.2934396	0.002048754567491356	0.016137128559655017
33463	1	Tomm7	3.0838506	0.07633046	0.0020580529610299777	0.0161985124085358
33464	1	Timm21	3.0834446	0.20439662	0.0020617164414240886	0.016223391915139683
33465	1	Mphosph10	3.0832648	0.14013945	0.0020625947553521095	0.016226348506651608
33466	1	Ccdc40	3.0818057	0.34280774	0.002073401115616303	0.016275669442934102
33467	1	Zfp292	3.0815349	0.10473892	0.002074501030805506	0.01628034523106139
33468	1	Aarsd1	3.079749	0.17838517	0.002087403986937109	0.016357748816080465
33469	1	Tamm41	3.0792646	0.33177122	0.0020911817518238993	0.01638337637451745
33470	1	Pars2	3.0752141	0.59255296	0.002120492556745661	0.016588859386258883
33471	1	Trim7	3.0723555	0.41179657	0.002140252857269277	0.01671913954749477
33472	1	Hdac2	3.0717268	0.15568416	0.0021438970541099254	0.016731414138021043
33473	1	Psg17	3.060407	0.7452234	0.0022284200420513867	0.017303215362595256
33474	1	Casp8	3.0603206	0.11702394	0.0022268210905651334	0.017294959280727905
33475	1	Ptbp2	3.0584817	0.12924157	0.002240425566310694	0.017392252905483786
33476	1	Camkk2	3.0577672	0.15579794	0.002246078735633921	0.01743194664872038
33477	1	Eif3k	3.0572505	0.08510385	0.002249706808322317	0.017451714083011608
33478	1	Nudcd2	3.0569108	0.107897446	0.002252242381646343	0.017467186532268513
33479	1	Srrt	3.0496109	0.16074814	0.0023079275607451916	0.017843330753404996
33480	1	Slc39a6	3.0474358	0.1532978	0.002324478016676789	0.017954090250341344
33481	1	Tars2	3.0461125	0.19918332	0.0023349014435501644	0.018021665791647285
33482	1	Prr5	3.042552	0.54506654	0.0023640908379824943	0.018207785495014985
33483	1	Cd63	3.042537	0.06358684	0.0023610871585613225	0.01819333174255629
33484	1	Llph	3.0410056	0.08840362	0.0023740957050293592	0.018276121586213136
33485	1	Kcnn4	3.040615	0.14819719	0.0023776435914797567	0.018297109175314415
33486	1	Thop1	3.03942	0.30942324	0.002387963391941992	0.01835224614906907
33487	1	Lmnb1	3.0372038	0.16323705	0.0024045208033998903	0.01846630795874616
33488	1	Cdk12	3.0364783	0.11166555	0.002410469558266706	0.018507591000760732
33489	1	Ubap2l	3.0353143	0.09038021	0.002419487405946229	0.018572413311550153
33490	1	Gm15952	3.0319154	0.28339446	0.0024477551626354795	0.018767091707634548
33491	1	Slc25a13	3.0285246	0.1859616	0.0024747011345589874	0.018933222945585658
33492	1	Zfp217	3.0284114	0.21783076	0.0024759827463456765	0.01893405470121187
33493	1	Snrpe	3.0274398	0.07881413	0.0024834456503216567	0.018977639352966865
33494	1	Adgra3	3.0255408	0.21487856	0.002499310142525824	0.019080805689663926
33495	1	Rbmxl1	3.0216687	0.1451647	0.0025312120306069086	0.019296980311729554
33496	1	Jade1	3.02022	0.18149655	0.002543449220262399	0.019385694411093442
33497	1	Psmb9	3.0157053	0.11659092	0.0025811731705932895	0.019640762900253347
33498	1	Tspan3	3.0136204	0.19912986	0.002599524391043337	0.01974317677939901
33499	1	Gm35188	3.013061	0.27257627	0.002604310702875304	0.019774876611719675
33500	1	4930480K15Rik	3.0082877	0.74639493	0.0026475153876882877	0.02006407435106497
33501	1	Dgke	3.0078135	0.31649664	0.0026502479417848603	0.020076467632206944
33502	1	Snhg15	3.005718	0.1424517	0.002667622079854192	0.020189134193664426
33503	1	Aig1	3.0032835	0.14807713	0.002688830060709773	0.02034010481257632
33504	1	Rps7	3.0014694	0.035106625	0.002703455721390831	0.020441164267171984
33505	1	Cetn3	3.000458	0.13132113	0.0027137713078379303	0.020514357397531123
33506	1	Gm27003	2.9984276	0.30209473	0.002732584388361386	0.02064571926058247
33507	1	Thoc7	2.9938755	0.10234767	0.0027726527448731168	0.02090562039256736
33508	1	Kyat3	2.9932601	0.3741265	0.002779632467493692	0.020953353687952685
33509	1	Tac4	2.9905405	0.8267295	0.002805807507805416	0.021126003077659904
33510	1	Atp5o	2.9903438	0.10799004	0.0028049703986922523	0.02112462661352416
33511	1	Mrpl46	2.9899108	0.20379	0.0028094085039313647	0.021143254768747795
33512	1	G6pc3	2.9895308	0.19181342	0.0028129894232095136	0.02116033935641714
33513	1	Nup188	2.988526	0.20630777	0.002822503263628323	0.02122696025378617
33514	1	Akap9	2.9872355	0.101677254	0.0028335129595303825	0.02128001847206279
33515	1	4930444A19Rik	2.9871607	0.34207147	0.0028359085662878186	0.02129305673748105
33516	1	Bend3	2.9857335	0.47021872	0.0028489699595547688	0.02136335530220954
33517	1	Acin1	2.9856153	0.08920752	0.0028482161536692737	0.02136335530220954
33518	1	Pkd1l2	2.9823587	1.3044577	0.0028830163459046517	0.021576510371784326
33519	1	Runx3	2.98039	0.1052152	0.002897288339401574	0.021673274171899726
33520	1	Arglu1	2.9788218	0.094717845	0.002912315519400833	0.021780639068653067
33521	1	Gm43126	2.9773533	0.55937517	0.002928538781564256	0.02188675997721842
33522	1	Cbx4	2.9761536	0.18398196	0.002937925943195984	0.021951834529512968
33523	1	Pkp4	2.9724767	0.14803112	0.0029733526435782227	0.022161495338747207
33524	1	Boll	2.9718525	0.80535024	0.002982119090179387	0.022215204648253738
33525	1	Mettl22	2.9670525	0.21117045	0.0030264823595194594	0.022504147733635484
33526	1	Marc2	2.967041	0.12571459	0.003025977539658879	0.022504147733635484
33527	1	Twistnb	2.966924	0.12790029	0.00302730327814283	0.022505068763094497
33528	1	Ust	2.96593	0.71610534	0.003039102444914944	0.02257718857260099
33529	1	Gm2237	2.965447	0.9428169	0.003045088292748974	0.02260605210846019
33530	1	Dis3	2.9638002	0.21753506	0.003058920296449693	0.022693083798523618
33531	1	Iars	2.9636042	0.11963523	0.003060020902419564	0.02269603373662257
33532	1	Zbtb12	2.9634283	0.25216618	0.0030624053986778935	0.02270850268757797
33533	1	Gm35315	2.9621398	0.30518574	0.003075394296051641	0.02278911642008797
33534	1	Ano6	2.957971	0.15132917	0.003116764874242792	0.02303224324325996
33535	1	Aldh18a1	2.9567604	0.16503878	0.003128965039745219	0.023111820012174364
33536	1	Kcnd3	2.950749	0.70677626	0.0031923739165922527	0.0235156249762942
33537	1	Dnase2a	2.946185	0.17364508	0.0032376456242415646	0.02380565397956346
33538	1	Mrpl23	2.9447954	0.10504314	0.0032517055539426657	0.023887273154628647
33539	1	Myzap	2.9426942	1.642734	0.0032794094165176334	0.02405794419942929
33540	1	Baz1a	2.9422894	0.11284475	0.0032779899605032167	0.024052996332910647
33541	1	Rnf44	2.9401686	0.20314689	0.0033012081564047255	0.024195869815592044
33542	1	Sik1	2.9401462	0.3709328	0.0033021361774739424	0.024197178535161987
33543	1	Gm22146	2.937069	0.85197544	0.0033373356221701386	0.02441631948728418
33544	1	Usp37	2.9353697	0.16160594	0.0033525891545062806	0.024516804856713426
33545	1	Lmo4	2.9332037	0.15021911	0.00337567519659662	0.024657703483556215
33546	1	Uqcrfs1	2.9325638	0.13533726	0.0033825401555527016	0.02469667378158628
33547	1	Cdpf1	2.9296985	0.22514722	0.003414391697709627	0.024904161285316098
33548	1	Maco1	2.9233563	0.11785238	0.003483907798853379	0.02534507597876976
33549	1	Mast1	2.9206514	0.5984518	0.003516541515638816	0.02555944605446079
33550	1	Prpf38b	2.9171684	0.10942603	0.0035535266096906426	0.025799226471884887
33551	1	Zfp652	2.915816	0.11422719	0.0035690323549384916	0.025891119752775606
33552	1	Tmem238	2.91555	0.18057774	0.0035725925735708352	0.025908518380572322
33553	1	Kank1	2.9151235	1.1150876	0.003580808890116075	0.02594888753425318
33554	1	B3gntl1	2.912836	0.19864558	0.003603564214518923	0.02610380844288938
33555	1	Zdhhc8	2.911869	0.2650197	0.0036149409546883155	0.02616860620248138
33556	1	Rars	2.9098113	0.15088716	0.00363838864668472	0.02631465580372575
33557	1	Cnpy2	2.9077952	0.09374296	0.0036615003553881896	0.026458191690703466
33558	1	Trim13	2.907061	0.25921708	0.003670920040626889	0.026502532296887236
33559	1	Prickle1	2.9007125	0.19703978	0.0037455023923384624	0.027004754408003484
33560	1	Pdk1	2.900386	0.19434418	0.0037494548265506623	0.027027215568210465
33561	1	Dnajc9	2.8951416	0.17448458	0.0038124771658274476	0.027395868634744042
33562	1	Frg1	2.8943949	0.11834978	0.003821007860437422	0.02745105914154041
33563	1	Nufip2	2.8916504	0.11482689	0.0038545836423739734	0.027667649505932885
33564	1	Ube2cbp	2.8905196	0.29409432	0.00386949611286825	0.027762344777792068
33565	1	Mtap	2.8892567	0.1628506	0.0038843513262379827	0.02785576527096432
33566	1	Gm16286	2.8884203	0.10900042	0.0038943202338193278	0.027909439083039028
33567	1	Fgf9	2.8878272	1.7429307	0.0039085530477509095	0.02799901124909826
33568	1	2010013B24Rik	2.8875265	0.41289178	0.003907502674539736	0.027997698923699493
33569	1	Wdr77	2.8825526	0.16709451	0.003967698065188336	0.028391201181886216
33570	1	Gspt1	2.8821626	0.09639279	0.003972475203875703	0.02841908584806802
33571	1	Akap1	2.881198	0.2591089	0.003985834974009179	0.028502030558330085
33572	1	Wdr75	2.8790658	0.14306998	0.004011730721174156	0.028661814132292275
33573	1	Gm10851	2.8776047	0.35763633	0.004031448189348981	0.028758138807185418
33574	1	Hat1	2.8761518	0.16644827	0.004049036585824753	0.02887084699866121
33575	1	Slc25a37	2.875542	0.23281105	0.004057300889197205	0.028923386290267382
33576	1	Rnaseh2b	2.8752844	0.21477251	0.004060140976961869	0.02893724317487658
33577	1	Manba	2.8731556	0.17903122	0.004087297780894699	0.029105093990729212
33578	1	Plekha5	2.872387	0.117724225	0.00409679216078941	0.029146988035091866
33579	1	Snhg14	2.8706071	0.377717	0.004121937620387831	0.02930006120912407
33580	1	Cep78	2.8676224	0.23757094	0.00416005543454707	0.029544995547687355
33581	1	Tmem205	2.8673954	0.15380941	0.004162448508497239	0.02955548989341145
33582	1	Gm47371	2.8653135	0.3918396	0.004191457098426588	0.029728775017530937
33583	1	Fbxo21	2.8648274	0.26683372	0.0041967465440895385	0.02975975377168347
33584	1	Rpl35	2.8601623	0.03979476	0.004258524583597646	0.03014486400044587
33585	1	Arv1	2.859555	0.2812011	0.004267047295360593	0.030191954630289744
33586	1	Sclt1	2.8592844	0.18088338	0.004270202275662564	0.030207657903602442
33587	1	Uxs1	2.857298	0.1767615	0.004296944891283212	0.03039017804161441
33588	1	Thumpd1	2.8542712	0.16074753	0.004337973125957087	0.030660201476499678
33589	1	2310058D17Rik	2.8541226	0.4220655	0.004341238429191913	0.03067339173161517
33590	1	Wdr4	2.8539753	0.25079134	0.004342815654526347	0.030674282700073864
33591	1	Accs	2.8508441	0.3082725	0.004385877926902308	0.030951356229064024
33592	1	Cops3	2.8491228	0.1285808	0.004408435672540606	0.031083370631938414
33593	1	Agk	2.848398	0.17357273	0.004418815180717298	0.031136156028947773
33594	1	Naa10	2.8444273	0.14556153	0.004474054283017491	0.03146358453093067
33595	1	Gstt2	2.837277	0.23420063	0.00457581916352557	0.03210930178517421
33596	1	4930405A10Rik	2.8361897	0.439731	0.004592809433750758	0.032207525060399
33597	1	Crnde	2.8340964	0.44093734	0.0046227197281135555	0.032382106561482805
33598	1	Lrrk2	2.8337731	0.33659104	0.004626356555799842	0.032396510980963536
33599	1	Aagab	2.8295388	0.2059841	0.004687492101713855	0.032736398441690136
33600	1	Acads	2.827717	0.17011851	0.004713714569417374	0.032898181709513474
33601	1	Rmnd5a	2.825075	0.1318605	0.004752514433076959	0.03314747915021013
33602	1	Zfp692	2.8232892	0.27021837	0.004780102232413753	0.03332549787858139
33603	1	Traf4	2.8211336	0.3681527	0.00481242411660718	0.03351465164555208
33604	1	Psma6	2.8170896	0.10767798	0.004871840979326617	0.03386999523224357
33605	1	Nhsl1	2.815931	0.41158533	0.0048911786570702935	0.03398248205770852
33606	1	Pfdn6	2.815417	0.11139927	0.004897130027892975	0.03401651034435297
33607	1	Tomm70a	2.814307	0.116702706	0.004914057990763061	0.03411207832504325
33608	1	Chchd1	2.8138335	0.10281272	0.004921153079461329	0.034143014998367
33609	1	Atp11b	2.8126516	0.086967304	0.004939393778173955	0.034258489263614245
33610	1	Atp5c1	2.8110132	0.07879498	0.004964400919070372	0.034394988856889706
33611	1	Rtf1	2.80986	0.10177708	0.004982248061109993	0.034496431675101275
33612	1	Msh3	2.809721	0.2115667	0.004985277377730985	0.03451000544970467
33613	1	Utp15	2.8096309	0.2271399	0.004986840639565552	0.03451342698585496
33614	1	Lsg1	2.808618	0.13854507	0.0050018742212176144	0.03460163134570898
33615	1	Gm4876	2.8079455	0.2731885	0.005013336619118585	0.034659654407893495
33616	1	1500035N22Rik	2.8075373	0.5585075	0.005020955133424879	0.03469750235912595
33617	1	Srrm2	2.8073657	0.055892594	0.005020960509875377	0.03469750235912595
33618	1	Nob1	2.80609	0.13586155	0.005041191588381264	0.03480750890129972
33619	1	Poglut2	2.8054254	0.22347555	0.005052520957196821	0.034863366450963156
33620	1	Abce1	2.803399	0.11748772	0.005083100708548729	0.0350369319974817
33621	1	Adat1	2.7996392	0.22099555	0.005143297996285976	0.03542916985451015
33622	1	Cbx2	2.7986746	0.5401763	0.005160115375095892	0.03552227825167291
33623	1	Mms22l	2.7971668	0.16357456	0.005182374077916386	0.03566030040059856
33624	1	Fth1	2.795619	0.03434466	0.005204488246221185	0.03578196497391337
33625	1	Arl14ep	2.795595	0.15765104	0.0052074351134746445	0.03579460295372416
33626	1	Gm13205	2.795315	0.56383663	0.005214888336328988	0.03583820451824557
33627	1	Gm31793	2.7941134	0.32187507	0.005232749030075045	0.035937999401191856
33628	1	Cox5b	2.7918572	0.07514037	0.005267269221450589	0.03615200979671636
33629	1	Paip1	2.7874064	0.13588119	0.005340639666500139	0.036577830350577746
33630	1	Slc17a9	2.7868598	0.21012178	0.005350338938852876	0.036624728428366116
33631	1	Wdr25	2.786486	0.30897975	0.005357029446438531	0.03665671696404309
33632	1	Smn1	2.7863631	0.14542922	0.005357834583203844	0.03665671696404309
33633	1	Pdk3	2.784105	0.116756454	0.005394897096172993	0.036886837705853714
33634	1	Lair1	2.7840493	0.22617315	0.005396552273490712	0.03689034230402734
33635	1	Sf3a3	2.780752	0.13401824	0.00545084445160617	0.03719060945996551
33636	1	Vangl2	2.7806544	0.4185469	0.0054543952560990846	0.03720697342877985
33637	1	Ryr1	2.7793238	0.48285386	0.005477492648105582	0.03733298029063475
33638	1	Aco2	2.779191	0.10636967	0.005477031279319785	0.03733298029063475
33639	1	Coq2	2.7780278	0.15300243	0.005496978243707246	0.03744997669895171
33640	1	Prorp	2.7777984	0.1653458	0.005501073472028132	0.03746997006706757
33641	1	Adck1	2.7745533	0.19280666	0.0055560601228785466	0.03782056865428142
33642	1	Fpgs	2.7730782	0.2903464	0.005582003041575688	0.03792519995797825
33643	1	Bag5	2.7724133	0.1888206	0.005593051179325003	0.03797628819677961
33644	1	Krr1	2.772274	0.1600527	0.005595016243889921	0.037981643071957526
33645	1	E530011L22Rik	2.7698896	0.28161862	0.00563735258397031	0.03822885224239979
33646	1	P4hb	2.7696455	0.09297488	0.0056389589141104856	0.03823171514090112
33647	1	Mxi1	2.7625244	0.19333713	0.005764769764078979	0.03900279895286126
33648	1	Pip4k2a	2.761728	0.09825704	0.005777254321517507	0.039070890872332266
33649	1	Smg6	2.761351	0.09471772	0.005784511303161696	0.039103587088333024
33650	1	Treml2	2.7581415	0.12217042	0.005841854554318034	0.03942519150098496
33651	1	Dcun1d5	2.7577915	0.105256975	0.005848097113311589	0.03945519208975508
33652	1	BC052040	2.7555542	0.18055919	0.005888544766156038	0.039682228411628856
33653	1	March5	2.7529411	0.12955566	0.005935492278167681	0.03990697702892998
33654	1	Zfp934	2.7524703	0.2003385	0.005944301459868048	0.03994125222337144
33655	1	Peli1	2.7521458	0.10785481	0.005949061645205427	0.03996491974138627
33656	1	Nxt1	2.7502415	0.14784881	0.005984143271152322	0.040167162089901016
33657	1	Gfm1	2.748919	0.23232791	0.0060092624338083205	0.040302253206883146
33658	1	Bzw1	2.7484913	0.088906	0.006015601274840585	0.04031963935219081
33659	1	Usp3	2.7445788	0.10760985	0.006088165278065155	0.04074678776277189
33660	1	Eri1	2.7434158	0.11049647	0.0061094825112939675	0.04086404648014026
33661	1	Gm3468	2.743221	1.1140993	0.006119470343139706	0.04092237354983607
33662	1	Zfp629	2.7412336	0.42431286	0.0061526612501700256	0.041067773645439204
33663	1	Mtch2	2.7405014	0.12985732	0.006164387829518091	0.04112904018677849
33664	1	Poldip2	2.7403684	0.16337894	0.006167067152111291	0.0411384153043523
33665	1	Bambi	2.739946	0.6170139	0.006178161868696203	0.04118689533196895
33666	1	B4galt7	2.7389133	0.29656976	0.006195387857493951	0.041276164334925654
33667	1	U2af2	2.738309	0.11883749	0.006205169000141246	0.041332800977627454
33668	1	Vps13b	2.7363276	0.08322232	0.006242345594003757	0.04155868178852996
33669	1	Zbtb18	2.7338986	0.18843456	0.006289503833761162	0.04181691119786097
33670	1	Eif4enif1	2.73336	0.14228626	0.0062991614709552906	0.041855263892007104
33671	1	Peak1	2.7311275	0.13713197	0.006342031150253505	0.042079493982138234
33672	1	Mrpl19	2.727615	0.149549	0.006410177206086505	0.04242808263557889
33673	1	Mrps28	2.7256036	0.11340764	0.0064486788604157285	0.042646875396841914
33674	1	Ajuba	2.7253876	0.84622234	0.006457297254837711	0.042695125777122735
33675	1	Nt5dc3	2.725008	0.23453435	0.0064613427347770215	0.04271312684992033
33676	1	Ppie	2.7248008	0.15084675	0.006464597980326331	0.04272589772626734
33677	1	Svil	2.7246234	0.087355785	0.006467351642304668	0.04273534898146716
33678	1	Tyms	2.7224505	0.17209324	0.006511047013212342	0.04298888831668173
33679	1	Psma3	2.7200215	0.0735491	0.006557653309542751	0.0432473851619472
33680	1	Med12l	2.719378	0.09961104	0.0065704670551850145	0.043319195291750746
33681	1	Ndufab1	2.7187757	0.08590731	0.006582904541196848	0.043392334834030516
33682	1	Ube2e3	2.7147253	0.11896704	0.006663825645606825	0.04388094529758555
33683	1	Pum3	2.7133918	0.13412923	0.006690703391749005	0.04402201950397562
33684	1	Npm3	2.709741	0.11958244	0.006764723697518009	0.04440948948720343
33685	1	Pglyrp1	2.7096393	0.2568688	0.00676721957280332	0.04441684308345761
33686	1	Ston1	2.7092447	0.62538874	0.0067790305451518595	0.04446724505907618
33687	1	Pex10	2.7090275	0.4341569	0.006781450295006882	0.0444740817031469
33688	1	Grtp1	2.708805	0.44743165	0.0067868580099521856	0.044500507252095096
33689	1	Fam169a	2.70812	0.44212073	0.00679999494234826	0.04455045387756817
33690	1	Tsc22d1	2.7081015	0.11442548	0.006798412868835523	0.04455045387756817
33691	1	Slc7a6os	2.7079115	0.2016893	0.006803126394313102	0.04455209572381765
33692	1	Tcerg1	2.707877	0.1018934	0.006802748848601018	0.04455209572381765
33693	1	Tbc1d10c	2.705969	0.16629475	0.0068422169108728614	0.04475441960786896
33694	1	Trnt1	2.7052448	0.16306674	0.006857272367411748	0.04482565208630405
33695	1	Gm16549	2.7045321	0.51987964	0.006874635284631348	0.04493005562745095
33696	1	Mrpl43	2.7042289	0.11770499	0.006877492588279893	0.04493963280817742
33697	1	Rps11	2.7027898	0.03037671	0.006906987380860449	0.045104974631565625
33698	1	Cox20	2.7024426	0.13457781	0.0069149158460249495	0.04514761840338959
33699	1	Xpo1	2.7017632	0.1288014	0.006928992823955692	0.04522123758120749
33700	1	Pacc1	2.700784	0.30993414	0.006950919522675235	0.045332644901562275
33701	1	Gins2	2.7003608	0.2477635	0.006959232304637941	0.04537273307502838
33702	1	Cisd1	2.7002165	0.11916478	0.006961231019248624	0.04537660098676784
33703	1	Mrps31	2.6999779	0.19217676	0.006966574753581986	0.04539310443877861
33704	1	Ythdc1	2.698322	0.09144525	0.007000293047114832	0.045585208011123333
33705	1	Unc119	2.6971014	0.1098014	0.007026534950297162	0.04570999544736937
33706	1	4933408N05Rik	2.6957207	1.6402029	0.007064971598902558	0.04590454277363011
33707	1	Zfp992	2.6890419	0.12893067	0.007198187675984709	0.04659195816095476
33708	1	Sdha	2.6880367	0.11256973	0.007219634970222576	0.04671205103178479
33709	1	Mapk6	2.687233	0.1517413	0.007237498312124718	0.04680886829031624
33710	1	Prodh	2.6860492	0.26766193	0.0072640732593790905	0.0469525263768395
33711	1	Spout1	2.683627	0.24658057	0.007316406136329852	0.04724349770350912
33712	1	Them6	2.6828778	0.26676354	0.007333150878851955	0.047342153424238
33713	1	4933407K13Rik	2.6810799	0.30090073	0.007372754911771861	0.04755029266509515
33714	1	Pwp1	2.6801631	0.18721932	0.00739212068569353	0.047650080030488706
33715	1	Stat5a	2.6794877	0.15683708	0.007406954829607112	0.047732723279180676
33716	1	Gm16068	2.6792934	0.4992043	0.00741359535541259	0.047765982766883035
33717	1	Gpt2	2.6791213	0.23045538	0.007416096397223096	0.04776958510695598
33718	1	Mbtps2	2.6790102	0.15032013	0.007417113613986568	0.04776958510695598
33719	1	Tacc2	2.67665	0.328439	0.007470748057771483	0.04807665373593983
33720	1	5830428M24Rik	2.6758301	0.354543	0.007489657347209657	0.04817913471050229
33721	1	Rassf8	2.6718419	0.28122944	0.00757796447902007	0.048669616305876656
33722	1	Gm43581	2.6709743	0.7152912	0.007600954261214613	0.048807559522190735
33723	1	Gm26749	2.6649203	0.27945536	0.007735650331280039	0.04955420765787844
33724	1	Piga	2.6634743	0.21370776	0.007768965823162891	0.049695925971635864
33725	1	Abtb1	2.6634095	0.2454263	0.007770087167961897	0.049695925971635864
33726	1	Arih1	2.661182	0.081201404	0.007820130689851311	0.04996650295914099
33727	1	Cdyl	2.6587214	0.148052	0.007877841012746273	0.05024574771582895
33728	1	Gm16552	2.6579468	0.5183886	0.007898661526450872	0.05036859293758499
33729	1	Brca2	2.6562064	0.23947026	0.007937034739945014	0.050603298501948016
33730	1	Hirip3	2.6553264	0.18441899	0.007957676604098388	0.05069485928175228
33731	1	Ddx31	2.65306	0.21719395	0.008011448401746144	0.05096701932980808
33732	1	Ick	2.6517906	0.16031267	0.008041755273138931	0.05112960038372657
33733	1	Mrps18b	2.6507738	0.14019087	0.00806517256288863	0.05126839168446984
33734	1	Ptch1	2.6500447	0.19219527	0.008083283127616213	0.05137340138941281
33735	1	Gimap9	2.6475344	0.17249675	0.00814301001754605	0.051712278014652203
33736	1	Myg1	2.6472082	0.18749987	0.008151163303310583	0.05175387579364513
33737	1	Malat1	2.6440306	0.038881388	0.008227268975386918	0.052206290514807796
33738	1	Etfbkmt	2.6412513	0.27794942	0.00829668326420229	0.052626073844407685
33739	1	Tmem14c	2.6374197	0.101442926	0.008388868497453711	0.053116887293349783
33740	1	Bclaf1	2.6364744	0.075439006	0.008411574428738786	0.053177225769778826
33741	1	Endog	2.6363537	0.25833037	0.008416855045252828	0.053200192245699454
33742	1	Apcdd1	2.6362722	1.0222183	0.008422769016252312	0.05321673590190257
33743	1	Actb	2.6338408	0.030801367	0.008474678974439303	0.053492372506108964
33744	1	Gm37982	2.632809	0.28612387	0.008504742595023757	0.053629710824792384
33745	1	A230072C01Rik	2.632329	0.39256975	0.008518237662846519	0.05370153100533445
33746	1	Taf5l	2.6321824	0.16225456	0.00851945864490253	0.05370153100533445
33747	1	Gm48357	2.6308534	1.1857171	0.008559996758436616	0.05391495422217803
33748	1	Cdc26	2.6307287	0.1013621	0.008555323593556157	0.05389603464225446
33749	1	Gm14085	2.6305335	1.2856685	0.008568658234091735	0.053958981811173354
33750	1	Gm10419	2.6251297	0.49420696	0.008700668849202812	0.05469862775083215
33751	1	Kif13a	2.6234767	0.12807846	0.00873963816414206	0.05488581166455759
33752	1	Nol9	2.6228595	0.18912534	0.00875656094225403	0.05496962401232852
33753	1	Isy1	2.6227684	0.13422969	0.008758091616162358	0.05496962401232852
33754	1	Usp18	2.6186514	0.18467867	0.008864258763445322	0.055463460937324745
33755	1	Gm27008	2.6182141	0.2847788	0.008877079116397325	0.05552215737156219
33756	1	Wdr73	2.6152954	0.17511474	0.008952018865429394	0.055922313883952635
33757	1	Nr6a1	2.6151438	0.16006275	0.008955943989305926	0.055922313883952635
33758	1	Zfp593	2.6150606	0.14410815	0.008957841309049615	0.055922313883952635
33759	1	Nisch	2.6086624	0.10413166	0.009126474779400965	0.05678499994753122
33760	1	Matr3	2.60842	0.1174551	0.00913332738684453	0.05681668747816233
33761	1	Ly75	2.6078646	0.2419691	0.009148742005110535	0.05685782122230814
33762	1	Lnx1	2.607299	0.6260237	0.00916779538612254	0.05696525054587227
33763	1	Tmem191c	2.60684	0.37256667	0.009177143542252188	0.05698587691663975
33764	1	Tbc1d16	2.605328	0.36215553	0.009217353037038805	0.05715219131051179
33765	1	Med13l	2.6031635	0.08723361	0.009273141941903477	0.05743193185043078
33766	1	Gm15856	2.6024468	0.38703585	0.009294860470902869	0.05755394330773837
33767	1	Nme2	2.6006005	0.047970556	0.00934143106763341	0.057796110043915425
33768	1	Rpp38	2.5985277	0.19320153	0.00940036114528563	0.05814177393423216
33769	1	Eef1aknmt	2.5979593	0.24907544	0.009416757492684176	0.05823203072376964
33770	1	Gm49692	2.597688	0.7106229	0.009427664813292247	0.05828831600190607
33771	1	Cnih4	2.5973542	0.10421993	0.009431653457509587	0.05830181189530051
33772	1	D3Ertd751e	2.5959787	0.28546092	0.009471252355676784	0.058524182498637445
33773	1	Doc2g	2.5940616	0.61055917	0.009526805656198676	0.058732565861376825
33774	1	Cad	2.593731	0.21236864	0.009532636407892052	0.05875729268140566
33775	1	Gm47664	2.59269	0.193129	0.00956156694486275	0.05890187948518197
33776	1	Parl	2.59256	0.110299505	0.009564077467758534	0.05890610551775125
33777	1	E230016M11Rik	2.5924702	0.34173712	0.009568854683606198	0.058924288063114574
33778	1	Zfp184	2.5910928	0.43342662	0.00960762273476558	0.05911791645028426
33779	1	Efl1	2.5910594	0.15565579	0.009606286586564396	0.05911791645028426
33780	1	Sap30	2.5898516	0.15917504	0.00963985959964246	0.05925980712758119
33781	1	Ttyh2	2.588438	0.31747887	0.009680649508216352	0.059465268269077845
33782	1	Ddx1	2.5882852	0.12037904	0.009683535870911083	0.059468376098472074
33783	1	Esf1	2.587555	0.10888155	0.009704031508179983	0.0595296145303247
33784	1	Slc19a1	2.5867286	0.24333903	0.009728309697207027	0.059653778347600675
33785	1	Tcof1	2.5862436	0.117312305	0.009741205500348068	0.05968277436765922
33786	1	Slx1b	2.5855255	0.3677252	0.009763796368697166	0.05979399270860332
33787	1	Eif3j2	2.5845177	0.64203787	0.009794438709685499	0.05991346119380561
33788	1	Psma1	2.5838845	0.101140045	0.009807669326853188	0.059971668917951144
33789	1	Pafah1b3	2.5816298	0.19588499	0.009872183598074104	0.060286234092570556
33790	1	Lgals9	2.581407	0.09687184	0.009877653321464622	0.06030756082770638
33791	1	Enpp1	2.5800796	0.9583249	0.009922941776998397	0.0605275076917004
33792	1	Sbno1	2.579057	0.09435582	0.009944934172497475	0.0606469179012433
33793	1	Ide	2.5784557	0.0996274	0.009962637233887534	0.06072849640058719
33794	1	Bccip	2.5762239	0.12954827	0.010027375504914737	0.06106282241316287
33795	1	Htra2	2.5725722	0.15265796	0.010134119599469409	0.061652569321362226
33796	1	E2f4	2.571439	0.1437762	0.010166821007003102	0.06180492996273812
33797	1	Gga2	2.5699642	0.23474537	0.01021096862984686	0.06202958213717272
33798	1	Psmg3	2.5689359	0.1461001	0.010240625332507337	0.06216325648879307
33799	1	Gm19710	2.5682604	0.23638767	0.010261263214530022	0.062261819985776415
33800	1	Nmral1	2.5681279	0.22628628	0.010265202511315252	0.06227363894299213
33801	1	Ankrd13b	2.5680015	0.37022296	0.01027035893124587	0.06227363894299213
33802	1	Pvr	2.5567765	0.34407476	0.010607317654224548	0.06407256459949369
33803	1	Rps15	2.5557249	0.024701374	0.010635086689018849	0.06420426492925627
33804	1	Mgat1	2.554611	0.17729661	0.01067129031875296	0.06439874378154356
33805	1	Psme1	2.5532935	0.07886975	0.010710488775384719	0.06461114361025243
33806	1	Spry2	2.553152	0.39486697	0.010717749117286762	0.064630789690086
33807	1	Ube2n	2.5531254	0.1040395	0.010715773719916078	0.064630789690086
33808	1	Pold1	2.552976	0.24343804	0.01072238292323192	0.06464665827441005
33809	1	Ccdc91	2.5499468	0.16386567	0.010814764551302118	0.06508902962246813
33810	1	Gm15738	2.5499196	0.23759219	0.010815915378942621	0.06508902962246813
33811	1	Lrp8	2.5474596	0.18295778	0.010892040752295535	0.06546173263749323
33812	1	Sf3b6	2.5464587	0.07814798	0.010922181282828698	0.06560624091114554
33813	1	Chd1	2.5463028	0.10271847	0.010927645196821847	0.06561965922422286
33814	1	Ezh2	2.5459433	0.101058155	0.01093823194439878	0.06566600159108572
33815	1	Uqcc1	2.544387	0.1525332	0.010987750236107487	0.06588976673903535
33816	1	Npepl1	2.5417569	0.14618933	0.011070523618047138	0.06628763455717171
33817	1	Polr2j	2.5388346	0.096692905	0.011162797358856237	0.06679059961601787
33818	1	Nudt21	2.5382767	0.09344392	0.011180589985816527	0.0668722727458452
33819	1	BC005561	2.5374038	0.15362653	0.011209441605172066	0.06700759704954366
33820	1	Wdr82	2.5339892	0.16871299	0.011319137431219668	0.06757460392370834
33821	1	Rpa2	2.5339377	0.2123217	0.011321037992422053	0.06757460392370834
33822	1	Rbck1	2.5313108	0.117822714	0.011404871201719138	0.06798701470064698
33823	1	Zfp260	2.5286865	0.17388473	0.011491203944979473	0.06845380890363581
33824	1	Samd10	2.5251172	0.41336182	0.011610291849295299	0.06910105216076601
33825	1	Bcr	2.5212793	0.14938064	0.011735047298944017	0.06976205801762227
33826	1	Rad23b	2.5195036	0.101867974	0.011793827122985125	0.07005989006305387
33827	1	Rnf150	2.5176542	0.13921885	0.011855891147789557	0.07041561839542562
33828	1	Mtln	2.5162694	0.100955784	0.01190186823324893	0.07063671282696231
33829	1	Ndufaf6	2.5152118	0.16136509	0.011938993188916341	0.07080182934645181
33830	1	Atg10	2.5151298	0.12047103	0.01194065417801617	0.07080182934645181
33831	1	Uhrf1	2.5133376	0.21775223	0.012001889429680317	0.07109963341773555
33832	1	Gm3636	2.5132775	2.0492313	0.01201666180522699	0.07114798148607347
33833	1	Slc25a15	2.5114386	0.4370173	0.01206944851845413	0.07139505585687249
33834	1	Hsd3b7	2.5106235	0.16808355	0.012094598680176968	0.0715307222912976
33835	1	Fam117a	2.5088067	0.14566524	0.012156986767785349	0.07187337022243505
33836	1	Prss57	2.5077634	0.25819415	0.012194468680149305	0.07205538356648984
33837	1	Kctd4	2.506286	0.40512925	0.012247244747137627	0.07231429113132506
33838	1	Tnnt1	2.503454	0.43893728	0.012345738360571054	0.072749499673188
33839	1	Zfp985	2.503126	0.39795408	0.01235626003543022	0.07279821377808396
33840	1	Traf3ip3	2.5028722	0.122674145	0.012362091100855604	0.07281927992742639
33841	1	Polr3d	2.502144	0.17625517	0.012388139235531904	0.07294609946350228
33842	1	Rpl31	2.501864	0.03551088	0.012396749429577044	0.07298348870957777
33843	1	Smpd3	2.5016341	1.6059686	0.01241697960265369	0.07307593938229621
33844	1	Pus3	2.5009313	0.20590037	0.012430988193416464	0.07313172099355758
33845	1	Slc7a3	2.500738	0.49858814	0.012441995261994724	0.07318314065016608
33846	1	Wdr38	2.5000446	0.5136381	0.012465075173521864	0.07330554044668978
33847	1	Mycbp2	2.4981375	0.07054052	0.012527534554039862	0.07357903958736238
33848	1	Gulp1	2.497801	0.18747866	0.01254092692610132	0.07364430097055424
33849	1	Nln	2.4970143	0.16584249	0.012567819331769379	0.07377538453554658
33850	1	Ddb2	2.4914906	0.2993443	0.012766594807860252	0.07483338416241396
33851	1	Pdia6	2.4885776	0.090145916	0.012868515124743862	0.0753350642461433
33852	1	Uba2	2.4880714	0.12289783	0.012888002241970124	0.07540812620229202
33853	1	Itpk1	2.4820197	0.18774326	0.013108819123433552	0.0764369395375069
33854	1	Prpf40a	2.4814491	0.069422275	0.01312894018066782	0.07654044107494425
33855	1	AA465934	2.4806147	0.1699857	0.013160433976160141	0.07668250701214696
33856	1	Gm49691	2.4791038	1.5574504	0.013227353131328301	0.07698906133010015
33857	1	1700012I11Rik	2.4790745	0.89032555	0.013224302628225468	0.07698518475565948
33858	1	Spin1	2.478337	0.14052711	0.013244494800445414	0.07706104868033531
33859	1	Fndc9	2.4775023	0.40908006	0.013278232515406534	0.0772016954785549
33860	1	Thoc2	2.4763405	0.08592609	0.013318189678975545	0.07739220157944644
33861	1	Brsk1	2.4750452	0.8350501	0.013373277196888305	0.07764244336967017
33862	1	Brd7	2.474997	0.1034275	0.013368237114155974	0.07762714091144601
33863	1	Mrps10	2.4742644	0.14533947	0.013396406395873962	0.07774876449706755
33864	1	Msl1	2.471559	0.15220323	0.013497586832749346	0.0782375383271356
33865	1	Selenoi	2.4708009	0.16654906	0.013527083156888345	0.07838036733727514
33866	1	Nkap	2.470576	0.13916196	0.013534943551943318	0.07841184057384568
33867	1	Pgk1	2.470369	0.07700059	0.013541855056460932	0.07843780630658372
33868	1	2310039H08Rik	2.468627	0.1621942	0.01360855877164787	0.07872428701987921
33869	1	Smc3	2.4685502	0.092137724	0.01361082110341838	0.07872428701987921
33870	1	Twist1	2.465643	2.612182	0.013737574167103113	0.07940052265647889
33871	1	Rpl10	2.4650896	0.032701157	0.013742776973462408	0.07941637683286332
33872	1	Gm12971	2.462376	0.72880346	0.01385434857797926	0.0799466484698192
33873	1	Gm17058	2.4617906	0.58821934	0.013874999373692095	0.08004900822866375
33874	1	Mrps30	2.461629	0.16208194	0.013877045749112029	0.08004900822866375
33875	1	Fancm	2.4612224	0.24438848	0.013893227817560786	0.08012803739152688
33876	1	S1pr3	2.4608238	0.6141413	0.013913524727852736	0.08023076609456214
33877	1	Zfp113	2.457162	0.21651061	0.01405100993691956	0.08090795555972623
33878	1	Ngdn	2.4565654	0.12143818	0.014073223173850777	0.08100696797841793
33879	1	Ewsr1	2.4562263	0.083597586	0.014086200568653767	0.08106721418173894
33880	1	Mtx2	2.4553661	0.1325056	0.014120041855529257	0.08123301342616136
33881	1	Ddx18	2.4549444	0.093202725	0.014136084801037542	0.08129633663810083
33882	1	Tgm4	2.453065	1.3890796	0.01422168409536675	0.08175948944141931
33883	1	Skp2	2.452728	0.23517476	0.014225812310388627	0.08176866232031461
33884	1	Mettl8	2.452434	0.19427104	0.01423669126618994	0.08181662766468643
33885	1	Eif2b5	2.4484951	0.15356022	0.014392606468638826	0.08259977681836593
33886	1	Snrnp40	2.4478307	0.10257913	0.014418077527350222	0.08271180722246434
33887	1	Ndufa4	2.4444978	0.061352838	0.014551522588514602	0.08337363944858607
33888	1	Nkd1	2.444402	1.1770152	0.014565595756294675	0.08343946497298259
33889	1	Smim26	2.4422739	0.16626462	0.014642452195050336	0.08383511466029352
33890	1	Psmb4	2.4417465	0.07734244	0.014662463489370364	0.0839199248746342
33891	1	Slc2a3	2.441389	0.0964689	0.01467712507844419	0.08397406703573439
33892	1	Fam49b	2.440039	0.07550198	0.01473169343591787	0.08421822363454866
33893	1	Echdc3	2.4389725	0.45311028	0.01478025301066803	0.08444439014376713
33894	1	Snhg17	2.4388955	0.18822075	0.014780096389503828	0.08444439014376713
33895	1	Rngtt	2.4386132	0.11075528	0.014791294008356335	0.08449251917087626
33896	1	St13	2.438506	0.074789636	0.014795031817625539	0.08449892044292555
33897	1	Zfp141	2.4382632	0.14664003	0.014805181309812811	0.08452698209878275
33898	1	Ppp2r3c	2.4377573	0.16129468	0.01482638708284438	0.08463308581271459
33899	1	Gm44686	2.437022	0.28981608	0.014858836564749877	0.08478833462875832
33900	1	Gnpat	2.4366016	0.13730374	0.014873666824886717	0.08485796202655815
33901	1	Zfp428	2.4347532	0.30455914	0.01495157965360301	0.08522717173309088
33902	1	Rpl36a	2.4332616	0.034513447	0.015007926307482485	0.08545783223340027
33903	1	Gm45607	2.4330637	2.589647	0.015034445837241601	0.08556356747773353
33904	1	Pno1	2.431521	0.17099792	0.015083472639000945	0.08576699500225159
33905	1	Syk	2.429597	0.12358289	0.015163410514754996	0.0861305193313476
33906	1	Cdh11	2.4245224	1.5083457	0.015388153865015913	0.0871770373198638
33907	1	Ddx39	2.4191625	0.12836662	0.015604377367281725	0.08806386240511689
33908	1	Carnmt1	2.4182181	0.11823608	0.015645503918755927	0.08824785805746922
33909	1	Cbx5	2.4165561	0.1026272	0.015716276343524804	0.08855422304136856
33910	1	9930021J03Rik	2.4154847	0.110510744	0.015763107252554365	0.08877161708633703
33911	1	H2-Ob	2.4141266	0.44600347	0.015825390289043204	0.089091290474638
33912	1	Nr2c2ap	2.4136112	0.13572344	0.015844079137000665	0.08916245884646484
33913	1	Fbp1	2.412956	0.8430903	0.015880358493439543	0.08929175449654983
33914	1	Prkar2b	2.4121044	0.08582541	0.01590832170443912	0.0894022758136678
33915	1	Hnrnpa2b1	2.4117692	0.05312449	0.015923528574965682	0.08945480607762055
33916	1	Tmem94	2.411654	0.2633328	0.015931087556267997	0.08946792361135303
33917	1	Uba1	2.411151	0.09975293	0.015951083891342505	0.08955527097790572
33918	1	Clpp	2.410695	0.11766517	0.015971027398438246	0.08959303238349023
33919	1	Mrpl32	2.4103634	0.10726435	0.015985234800040205	0.08964726259407645
33920	1	Cep97	2.4101698	0.18116999	0.015994613346366725	0.08966870750144054
33921	1	Ccdc24	2.4085777	0.44076535	0.01606748914289963	0.09001474136173129
33922	1	Mob1b	2.4077616	0.123982556	0.0160992044992775	0.09016113034929288
33923	1	Cd300c	2.4059834	2.996821	0.016194768732264456	0.0905475376829172
33924	1	Raly	2.4055607	0.09821777	0.016196246983796285	0.0905475376829172
33925	1	Nol11	2.404767	0.1299368	0.016232468242660163	0.09067153454714982
33926	1	Slc38a2	2.4029026	0.08860533	0.016314761788311694	0.09101698193861261
33927	1	Macrod1	2.4022765	0.2054795	0.0163436726172684	0.09108783257744305
33928	1	Cct5	2.3999531	0.08162001	0.016446221270145674	0.09159611866964348
33929	1	Ahdc1	2.3998334	0.14648359	0.016452254354885256	0.09161391585060803
33930	1	Nup62	2.3989866	0.14262892	0.016490725361192296	0.09177437975860885
33931	1	Prdm15	2.397379	0.2250916	0.016563460007175027	0.09202474528421653
33932	1	Senp7	2.3973258	0.11400281	0.016564967403229772	0.09202474528421653
33933	1	Hnrnpk	2.393631	0.06312233	0.016731561898392554	0.09275329798274415
33934	1	Gm49484	2.393519	0.932554	0.016745254762293476	0.09278141329250165
33935	1	Ate1	2.392593	0.15931825	0.016780497086022837	0.0929073020090231
33936	1	Sv2b	2.3925755	1.3262986	0.016792855095051257	0.09293542885536815
33937	1	Socs6	2.392195	0.18049629	0.016798958149040717	0.09293542885536815
33938	1	Sfpq	2.392183	0.073569134	0.016798167741700544	0.09293542885536815
33939	1	Apobec3	2.389039	0.08191146	0.016940598717513182	0.09362276107388405
33940	1	Tbl1xr1	2.3883126	0.09024838	0.01697542792509745	0.09378313928639567
33941	1	Dzip3	2.3857133	0.1285126	0.017097120184814386	0.09429409331857146
33942	1	Psmg2	2.3855388	0.12809967	0.017104939590687335	0.09430499993595139
33943	1	Gm49969	2.384376	0.86007684	0.017165146290370803	0.09453332279840071
33944	1	2810403D21Rik	2.3828428	0.13014334	0.01722975491243932	0.09478273421417888
33945	1	Gnat2	2.3824193	0.53899235	0.017254977863824277	0.09488643073255887
33946	1	Tspan4	2.3820214	0.1232783	0.017269538587706704	0.09490456559024657
33947	1	Retsat	2.3818426	0.21912897	0.017278502626612714	0.09493766776766817
33948	1	Rheb	2.3797152	0.08946638	0.017376173513142548	0.09541462338891929
33949	1	Myo18a	2.3775609	0.11210176	0.017478596346507412	0.09585764593907564
33950	1	Nop9	2.3769355	0.14068595	0.017508633097618	0.09600606796699979
33951	1	Smyd3	2.3768213	0.07905826	0.01751173387242031	0.09600676512225542
33952	1	Rev3l	2.3757923	0.1223327	0.01756294098120317	0.09621021365892649
33953	1	Mmgt2	2.375256	0.1820665	0.017588863725061996	0.09629880519371742
33954	1	Gm11508	2.373948	0.30770025	0.017653620487057795	0.0965878310532364
33955	1	Epcam	2.3730683	1.0076895	0.017701953766129267	0.09680306221091625
33956	1	Thoc3	2.372782	0.15133117	0.017706373659304768	0.09680726597516015
33957	1	Mfsd13a	2.370635	0.15512238	0.017809130655644365	0.09725737353655853
33958	1	Rpl34	2.3701096	0.02810207	0.017831041477093627	0.09731403149211769
33959	1	Dgcr8	2.366884	0.16763021	0.017990643060845076	0.09804961206320799
33960	1	Clasp1	2.3657248	0.11205843	0.01804653932387563	0.09830446576862639
33961	1	Smarcad1	2.3653054	0.1150622	0.0180667249676745	0.09838320517858075
33962	1	Camk2g	2.36513	0.11415569	0.01807482619649903	0.09840118539127397
33963	1	Babam2	2.3601713	0.08681739	0.018317932136959297	0.09944724347971545
33964	1	Eif3d	2.3598492	0.08540124	0.018333638444080286	0.09951577854834838
33965	1	Ldlrad4	2.3584876	0.24689889	0.018403494753168367	0.09981367014875722
33966	1	Gadd45gip1	2.3583488	0.09435729	0.018408267523713173	0.09981367014875722
33967	1	Tent4b	2.3580017	0.12534802	0.01842573119113215	0.09988132257167438
33968	1	Csf3r	2.3570426	0.18071926	0.018473673877214627	0.10007399912747508
33969	1	Gm45509	2.354617	0.46581504	0.018598695842714875	0.10064411732988923
33970	1	Nsmaf	2.3537898	0.1300724	0.018636219401280164	0.10081919899291746
33971	1	Gm20324	2.3531399	0.4134552	0.01867137151032557	0.10097552773574059
33972	1	Ganab	2.3529732	0.1323885	0.018677174558134786	0.10098999460457876
33973	1	Yae1d1	2.3519967	0.15660208	0.018726444115038564	0.10122249701961077
33974	1	Glt8d2	2.3503723	0.71166277	0.01881222471003765	0.10166914747041773
33975	1	Slc25a4	2.3495057	0.08483435	0.01884994668641257	0.1018389187947651
33976	1	Tmem40	2.348575	0.10285768	0.01889735575184419	0.10202676050234807
33977	1	4933406C10Rik	2.3478541	0.27917117	0.018937095417054326	0.10219004891108407
33978	1	Dnajc19	2.3457272	0.111552976	0.019043294878091484	0.10264494375284292
33979	1	Nars	2.3456857	0.07238169	0.019043647806465003	0.10264494375284292
33980	1	Stt3a	2.3435018	0.09908162	0.01915654837173935	0.1031673595879861
33981	1	Alms1	2.3427777	0.20300299	0.019194516776784586	0.10335459784110526
33982	1	Wdr36	2.3406384	0.12355848	0.019304034236072937	0.10387500822430848
33983	1	Gm42889	2.340187	0.42174143	0.01933091624872475	0.10398499866816514
33984	1	Dcaf1	2.339953	0.10271469	0.01933913560513936	0.10401188274987996
33985	1	Lrmda	2.3394163	0.060828496	0.019366283813335713	0.10412320386300697
33986	1	Dzip1	2.3393757	0.7071475	0.019376017382779914	0.10414085187621647
33987	1	Pex13	2.3393602	0.14296982	0.01937068078437682	0.10412950379693474
33988	1	Tulp3	2.3341408	0.28842458	0.019643273704092655	0.10540527262421337
33989	1	4833420G17Rik	2.3340635	0.12854381	0.019646252197126454	0.10540527262421337
33990	1	Ptgr1	2.3334286	0.3158068	0.019681874071235707	0.1055387786520372
33991	1	Ppil2	2.3333962	0.12302738	0.01968090136599347	0.1055387786520372
33992	1	Platr6	2.3326037	5.0682344	0.019744732102299614	0.10582311099848031
33993	1	Slc16a6	2.332573	0.15099901	0.019724525776202404	0.10573236579951367
33994	1	Malsu1	2.3310497	0.13077854	0.019804443651239626	0.10609030491520202
33995	1	Gm26652	2.330812	0.4117597	0.01982159333007477	0.10612934697426103
33996	1	Hnrnpdl	2.33058	0.099250846	0.019829105085272976	0.10615196265679379
33997	1	Setd7	2.328198	0.09931761	0.019955702475417614	0.10668816196743386
33998	1	Slbp	2.3268669	0.11428801	0.02002589269774445	0.10701025680890057
33999	1	A630035G10Rik	2.3266447	0.84126806	0.020046698807898486	0.1071037096991247
34000	1	Bpifc	2.3261027	0.80888695	0.020073999144929782	0.10721408377058775
34001	1	Mrpl42	2.3258257	0.099590845	0.02008178981848727	0.10723249335804041
34002	1	Mrps5	2.3235707	0.11389354	0.020202548829178858	0.10775805245314202
34003	1	Gm5165	2.323156	0.24068826	0.02022670421512929	0.10786907371814738
34004	1	Utp20	2.322902	0.14448956	0.02023897143619734	0.10791666916417297
34005	1	Gm29237	2.3220062	1.1248755	0.02029605531205683	0.10811391549332895
34006	1	Gria3	2.3212419	0.15199488	0.020328470344042743	0.10823147845813044
34007	1	Gtf2f2	2.3208375	0.10261858	0.020349990235836807	0.10829401429936165
34008	1	Gm15657	2.3204467	0.09398321	0.020370746034545372	0.10837254841199943
34009	1	Abi2	2.3191311	0.13783982	0.020442501684681126	0.10866094985044697
34010	1	Slc29a2	2.318683	0.67389894	0.020473353444503472	0.10880702704678834
34011	1	Gm20721	2.318151	0.31219128	0.02049876788622682	0.10892416391947318
34012	1	Yeats2	2.3178363	0.12365835	0.020513302790495576	0.10896553042019418
34013	1	Rer1	2.3172262	0.089276634	0.020545736422765346	0.10911986283030135
34014	1	Farsb	2.3159354	0.11675932	0.020616469537379348	0.10945951907315073
34015	1	Rtcb	2.3155758	0.09822179	0.020635858961184694	0.1095264412988343
34016	1	Amer1	2.3141646	0.18040149	0.020713974651413638	0.1099049113550601
34017	1	Chaf1b	2.3139439	0.14847654	0.020725256816845204	0.10992864162784036
34018	1	Gm37422	2.3126512	1.2077981	0.020808521039768126	0.1102978017222055
34019	1	Mettl16	2.3120713	0.11673486	0.020829508735918472	0.11032739992179813
34020	1	Armt1	2.3120494	0.18477139	0.020830969971415002	0.11032739992179813
34021	1	Rsf1os1	2.3107605	0.25215408	0.020903015762628256	0.11063520769052719
34022	1	Gm47177	2.3100421	2.486649	0.02095927928269019	0.1108966389578721
34023	1	Tcf3	2.3094468	0.12994292	0.020974692674983225	0.11096000781656701
34024	1	Cd320	2.3090916	0.18168676	0.02099435885750314	0.11102766094567507
34025	1	Ptbp1	2.3088539	0.10323916	0.021006469921997558	0.11106983706647376
34026	1	Cpsf1	2.307161	0.18209666	0.021102525578267337	0.11145364646162918
34027	1	Pcsk4	2.3071208	0.4195343	0.021107032143641874	0.1114592148821756
34028	1	Gm26930	2.3062344	0.3421576	0.021155282116095186	0.11165921830966963
34029	1	Xpnpep3	2.2969377	0.14607954	0.021678444558204352	0.11397443317558195
34030	1	Gnpnat1	2.2964897	0.1219561	0.021703681514759977	0.11405030295988616
34031	1	Cdc25a	2.2957392	0.16786882	0.021747447481881895	0.1142245142996647
34032	1	Rsl24d1	2.2950833	0.10024128	0.02178441624017788	0.11437635320827876
34033	1	Trit1	2.2892842	0.17343476	0.022120351535677495	0.11594159659726155
34034	1	Ccdc58	2.28916	0.10106847	0.022126736878035347	0.1159515398106513
34035	1	Fbxl18	2.289137	0.27205807	0.02213013034483161	0.1159515398106513
34036	1	St6galnac2	2.2881172	0.88037795	0.02219701325619898	0.11628310400610746
34037	1	Map3k19	2.2876277	1.5162162	0.0222296079861384	0.1163971980928421
34038	1	Psip1	2.2858129	0.0883654	0.0223215261846802	0.11684059571961493
34039	1	Qk	2.2856865	0.08354514	0.022329009241724686	0.11686081899470306
34040	1	Gm48960	2.285555	0.4351303	0.022341169590921143	0.1169055107637731
34041	1	Lrp5	2.2847176	0.24925344	0.022387890346306883	0.11713100433007033
34042	1	Snhg4-1	2.282674	0.449993	0.022510025778115048	0.11763656398061224
34043	1	Drg1	2.281526	0.09589612	0.02257435704541653	0.11793457792367606
34044	1	Papolg	2.281182	0.18871433	0.022596171342487273	0.1180294431262812
34045	1	Nf1	2.2809675	0.09625684	0.02260650378105363	0.11806431269412772
34046	1	Upf3b	2.2795587	0.09599764	0.02269091126882916	0.11840936822780318
34047	1	Fam83e	2.2787056	0.9728854	0.02274809796498308	0.11863109205256724
34048	1	Klrb1a	2.2754312	0.82498544	0.022947317778567816	0.11955415552668074
34049	1	Polr2e	2.274848	0.09348127	0.022971895462520684	0.11966289398240446
34050	1	Txnrd3	2.2746935	0.26979563	0.02298410652943613	0.11967813882178442
34051	1	Fam98a	2.2711656	0.15794474	0.023195385667936184	0.12071022270712244
34052	1	Cox10	2.2704613	0.15897268	0.0232379901167364	0.12085401883198314
34053	1	Gm41764	2.2698874	1.7991227	0.023288271293193243	0.12109601014205784
34054	1	Ccdc116	2.269529	0.5866962	0.023298920436718933	0.12113187523670008
34055	1	Rasgrp3	2.269059	1.0128077	0.023334010742043353	0.12129477875021924
34056	1	Gpr150	2.2681067	0.5117306	0.023384888159442486	0.1215201189627813
34057	1	Gm16152	2.2653046	0.32493162	0.02355563427989562	0.12231236546625175
34058	1	Isyna1	2.2652557	0.16210364	0.023556287197830435	0.12231236546625175
34059	1	Gm13427	2.2652302	0.3739444	0.023560841183435776	0.12231633999813595
34060	1	Gm4632	2.2635605	0.4721426	0.023662580682486816	0.12276556000558723
34061	1	Bid	2.261808	0.15509102	0.023767357390610238	0.12322995033133806
34062	1	Gm34589	2.2610483	1.4955708	0.023828690584937615	0.12352811564311109
34063	1	Gnb1l	2.2602732	0.23178422	0.023863812964420927	0.1236506283693298
34064	1	Ggta1	2.2595394	0.17588627	0.023909902024266134	0.12384968662850256
34065	1	Slc5a11	2.2594209	0.502308	0.023920224699376803	0.12387779215352644
34066	1	Trim33	2.258462	0.09482585	0.023975281857914386	0.12408880251116125
34067	1	Gm28375	2.2576268	0.24977106	0.024029927035744865	0.12435169486713554
34068	1	Rpl29	2.2570758	0.032669198	0.02405954546275937	0.12448501359145016
34069	1	Chst12	2.2567894	0.16031162	0.024080298681815483	0.12455247088130322
34070	1	3110001I22Rik	2.255626	0.4655971	0.024158007900690295	0.12483441790680007
34071	1	Asb11	2.2552094	1.0435293	0.024190603643112308	0.12494286181755303
34072	1	Ythdf2	2.2550616	0.091022275	0.024187607108425314	0.12494286181755303
34073	1	BC030343	2.2544858	0.8885126	0.024232546090620744	0.12513947266183323
34074	1	Hibch	2.2535493	0.11504169	0.02428291407214979	0.12537952402581612
34075	1	Armc10	2.252666	0.14639707	0.02433970229894801	0.12565264285638558
34076	1	Tmem164	2.2519207	0.07481898	0.024385774116896183	0.12585024027143704
34077	1	Rps27l	2.2506146	0.042493917	0.024465287558407437	0.12620007574864076
34078	1	Fam53a	2.250502	0.13401985	0.024475756431098398	0.12621148788416198
34079	1	Naa38	2.2494347	0.1102	0.024543613425590395	0.12648782641824263
34080	1	Zfp654	2.2494278	0.09924491	0.024544577603614264	0.12648782641824263
34081	1	B230307C23Rik	2.2480588	0.1139741	0.024632269933590654	0.1268460276393903
34082	1	Fem1c	2.245558	0.13024983	0.024791997840373812	0.12759994297374605
34083	1	Xndc1	2.2453206	0.18358506	0.02480832089460013	0.1276636035070226
34084	1	Rec8	2.2433343	0.26808986	0.024936554616329154	0.12828260075570475
34085	1	Pola2	2.2416663	0.20489238	0.02504315988139735	0.1287284604252181
34086	1	Alg3	2.2406476	0.20988856	0.02510962202139234	0.1290084749495024
34087	1	Rdh5	2.2403383	0.33374813	0.025131293731592216	0.1290787383738763
34088	1	Nufip1	2.2393575	0.13362174	0.02519231746385275	0.12929374821998219
34089	1	Dnaja2	2.2388432	0.07423512	0.02522510739888549	0.12943703392886474
34090	1	Usp7	2.2359307	0.10098595	0.0254158148070452	0.1303534546243465
34091	1	Rrp12	2.2354918	0.20542948	0.025446793127013704	0.13049160783017225
34092	1	Mettl21a	2.2330902	0.2816664	0.025605971341894105	0.1311620483491025
34093	1	Tsr1	2.2327192	0.17275313	0.025629347692967173	0.131240145854899
34094	1	Mpp4	2.228833	0.5149646	0.025889096739894236	0.13225559768104833
34095	1	Pde6b	2.2271423	1.0743089	0.026010257455096147	0.132727544206612
34096	1	Psme2	2.2266934	0.08829611	0.026027289289332147	0.13277248570001227
34097	1	Ube2e1	2.2262635	0.081270516	0.026055899139698	0.13287644284067124
34098	1	Dgkd	2.2255313	0.10728178	0.026104736669936814	0.13308345620173379
34099	1	Supv3l1	2.2252445	0.17225139	0.026126625216798833	0.13313197944279784
34100	1	Tmem126a	2.224871	0.10689287	0.02615003170836626	0.13321803170663088
34101	1	Slc35f2	2.2246745	0.38277835	0.02616688218224118	0.13326534196933743
34102	1	Tnpo1	2.2239518	0.08764309	0.02621208649844257	0.13342005749467395
34103	1	Pdia3	2.2228234	0.059835415	0.026286794371113874	0.13367337060108678
34104	1	Actn1	2.2228048	0.17536317	0.026290835139593044	0.13367337060108678
34105	1	Gm27232	2.2210684	2.1379263	0.026425552846282962	0.1341049039916837
34106	1	Sh3d19	2.2173975	0.2091096	0.02665807521234191	0.1350938025907504
34107	1	Ribc1	2.2170212	0.42070162	0.026688483332634617	0.13518424425438363
34108	1	Met	2.2155292	0.32609057	0.02678735762081386	0.13559997305512642
34109	1	Rfwd3	2.2143455	0.14421575	0.02686656132718405	0.13591566891404955
34110	1	Pla2g6	2.2126453	0.22320467	0.026985560820841283	0.13635404259766037
34111	1	Sult2b1	2.209965	0.3175388	0.02717191324424199	0.13718098373785723
34112	1	Eif4ebp2	2.206747	0.10020897	0.027392999428706623	0.13800963951328768
34113	1	Ptprj	2.2067034	0.08409009	0.027395892326106078	0.13800963951328768
34114	1	Rpl38	2.2062972	0.02520642	0.027424783422517734	0.1380474832521683
34115	1	Mrfap1	2.2052372	0.07880412	0.027498067160111276	0.1382439421257167
34116	1	Gm4890	2.2046127	0.24834558	0.027545971316261908	0.13844166094595767
34117	1	Gm17494	2.20402	0.2902701	0.027587824324204903	0.13856572746286241
34118	1	Rp2	2.2010722	0.16129166	0.027793497500352954	0.1393602826986171
34119	1	Abracl	2.1987722	0.070488825	0.027954614762831353	0.13999421315848815
34120	1	Mrpl49	2.1967802	0.18049255	0.028098925077493925	0.14054250891587436
34121	1	Gm9856	2.1964984	0.21416496	0.028120172849450703	0.14062699823689057
34122	1	Secisbp2	2.1954527	0.11628808	0.02819390790981864	0.14093467907542245
34123	1	Nanp	2.1945138	0.19535166	0.02826203524793095	0.14120521046343215
34124	1	Ckap4	2.193423	0.18028328	0.02834095200464164	0.14145632032438363
34125	1	Gm32856	2.1933877	0.15666799	0.02834296401469484	0.14145632032438363
34126	1	Ccnh	2.19222	0.094738476	0.028425867738787514	0.1417104894320087
34127	1	Osbpl3	2.192109	0.13178587	0.02843408900536758	0.14171395455808855
34128	1	Glra4	2.1879787	1.1414517	0.028744731812121498	0.14288720728039334
34129	1	Gcsam	2.1874666	1.0796192	0.028783702614551612	0.14302006635310927
34130	1	Btbd11	2.1874056	1.9081388	0.02879592663714939	0.14302006635310927
34131	1	Hpdl	2.1871285	1.2406493	0.028809419198134373	0.14302006635310927
34132	1	Ndufaf2	2.1870298	0.10892482	0.028803140776403398	0.14302006635310927
34133	1	Psma4	2.1866457	0.07065732	0.028830620630195716	0.14304985671838005
34134	1	Psmg1	2.1860132	0.12282042	0.02887753146321755	0.14307452080485777
34135	1	Romo1	2.1859686	0.079155855	0.028879906215860066	0.14307452080485777
34136	1	4932441J04Rik	2.184902	0.51665705	0.028963674466977608	0.14337951454168033
34137	1	H2-Oa	2.1838064	0.25372666	0.029042710347330976	0.14369901307789723
34138	1	Gm15559	2.1823382	0.2633635	0.029150589592326172	0.14412443585755563
34139	1	Bcs1l	2.1822696	0.21432436	0.029154329758585635	0.14412443585755563
34140	1	3830403N18Rik	2.1800451	0.7129716	0.029326383382792514	0.14486407801359227
34141	1	Wnt9a	2.1792614	0.285661	0.029377875903487484	0.14502967911620748
34142	1	Glrx	2.1779635	0.15502566	0.029472530831898602	0.14543025071659457
34143	1	Dazap1	2.176116	0.091545984	0.029610239816768004	0.14593133914275253
34144	1	Snrpb	2.1735802	0.06646146	0.029799418880452556	0.1466398472754597
34145	1	Eprs	2.1705177	0.061579946	0.03002940784369078	0.14745250005531982
34146	1	Mbd3	2.1705155	0.09779072	0.030031592827512256	0.14745250005531982
34147	1	Rfc1	2.169914	0.09416089	0.030076975664560766	0.14759111547384607
34148	1	Dkkl1	2.1688313	0.17525841	0.030160492208906948	0.1478757253541032
34149	1	Gmnn	2.1678538	0.13811378	0.03023405555411203	0.14816890067092608
34150	1	Slc2a9	2.166251	0.17704204	0.03035738885061151	0.14868304860904782
34151	1	Ints11	2.1659985	0.15701391	0.030375910528802327	0.14872863926795754
34152	1	Nlrc3	2.1651435	0.246707	0.03044218480068207	0.14894019979918494
34153	1	Zfp7	2.1635387	0.37520087	0.030568597827672562	0.14942282353735598
34154	1	Dleu2	2.1609242	0.081372276	0.030765507720123885	0.1501126163294423
34155	1	Mcrip2	2.1576471	0.16934377	0.03102058068831058	0.15110598492800173
34156	1	Ndufs7	2.1571412	0.07268115	0.03105805211259466	0.15122006793956133
34157	1	Fto	2.1559956	0.08401346	0.031148718604367683	0.15154724666374547
34158	1	1700020G17Rik	2.15415	0.7317091	0.03130018662437212	0.15198643786351004
34159	1	6030442K20Rik	2.1502097	0.2683009	0.03160653608807051	0.1532826140614269
34160	1	Slc10a7	2.1496289	0.097210884	0.03164920866179747	0.15342738000822717
34161	1	Gm38604	2.1456017	0.28358713	0.03197273569376819	0.15471698810086926
34162	1	Gm5111	2.1453433	0.16227648	0.031990663852782986	0.15475735288446982
34163	1	Acvr2b	2.1437783	0.39379573	0.032119815593313644	0.1552425697972641
34164	1	Pgam5	2.1424828	0.15772374	0.03222139185673778	0.15566360279614483
34165	1	Tpte	2.1423452	1.953133	0.03225040611196192	0.15573386355531
34166	1	Rabepk	2.1421583	0.13023365	0.032246362067244426	0.15573386355531
34167	1	Mtpap	2.1397529	0.12572853	0.03244040342594359	0.15658108312304006
34168	1	Gtf3c6	2.1392796	0.09632633	0.032478677425141995	0.1567189626884075
34169	1	Synpo2	2.139052	1.2728757	0.032509361873864155	0.15684358300352333
34170	1	Jakmip1	2.1385233	0.19318464	0.03254126016034988	0.15692712853428772
34171	1	Gnasas1	2.1375024	0.4337852	0.03262725711899095	0.15727136807162462
34172	1	Abhd14a	2.1373467	0.13297842	0.03263652091378051	0.15727745102365934
34173	1	Gm20069	2.137231	1.0016476	0.03265774737231655	0.15727745102365934
34174	1	Bysl	2.1371534	0.16150911	0.0326527005805166	0.15727745102365934
34175	1	Slc25a27	2.137112	0.15004142	0.0326551952161156	0.15727745102365934
34176	1	Lyar	2.1333883	0.09571749	0.0329590469981266	0.15863383890601004
34177	1	Mrpl15	2.1330557	0.08644151	0.032985947207827396	0.1586923396739555
34178	1	Tuba4a	2.1310916	0.080775954	0.033147260930000075	0.15937341271570846
34179	1	Gpr180	2.1276095	0.19112293	0.03343665334171058	0.1604780421867798
34180	1	Tab2	2.1268036	0.065516904	0.033501862024633726	0.1606988978052387
34181	1	Gp5	2.1265612	0.2756584	0.03352620943095629	0.1607883537860747
34182	1	Amdhd2	2.1241834	0.17819625	0.03372229508316025	0.16153679807936377
34183	1	Gm43573	2.1240609	0.60393095	0.03373906130217035	0.1615880842412861
34184	1	Aasdhppt	2.1239257	0.11926514	0.03374301133478136	0.1615880842412861
34185	1	A330040F15Rik	2.1223524	0.2788438	0.033876641549243386	0.16213329544670949
34186	1	Scgb3a1	2.1221306	1.1389967	0.033906106162688264	0.1622247397108111
34187	1	Gm15563	2.1211393	0.22753172	0.033978611445989154	0.1624380243155294
34188	1	Tufm	2.1210983	0.13922726	0.033980871468348064	0.1624380243155294
34189	1	Deptor	2.1209373	0.14749825	0.03399323330226583	0.1624730614947379
34190	1	Gm9821	2.1169674	0.5509311	0.0343354259146947	0.16381135755660658
34191	1	Pld6	2.1162353	1.1728388	0.03440474866777718	0.16402712868987804
34192	1	Sap18b	2.1161609	0.39601272	0.03440232967032806	0.16402712868987804
34193	1	Med18	2.1156237	0.24981943	0.03444641883757093	0.16415805946334946
34194	1	Col4a1	2.1153133	0.1459784	0.03447126394020978	0.1642472295710763
34195	1	Cenph	2.114972	0.18317744	0.034501207587383904	0.16434139689676552
34196	1	Gid4	2.1145115	0.12316922	0.034538807694704333	0.1644762712470948
34197	1	Cd37	2.1144965	0.08193574	0.03453971130072795	0.1644762712470948
34198	1	Atf7	2.1137834	0.085381106	0.034601469523398765	0.16469748563061365
34199	1	Uchl3	2.113498	0.087171726	0.03462475926996821	0.164784047433696
34200	1	Srp68	2.1056473	0.11190086	0.03530338033832772	0.16754445650496086
34201	1	Gpn1	2.102318	0.174429	0.03559540279089685	0.16854464781857056
34202	1	Haus6	2.1016033	0.16897777	0.03565659511793769	0.16879894867708742
34203	1	E2f6	2.097181	0.18827541	0.03604664777437327	0.17027096855060941
34204	1	Gm26577	2.096724	0.4450942	0.03609285177431568	0.1704393465533942
34205	1	Dnaja3	2.0946019	0.12158931	0.03627555043224171	0.17115189555097998
34206	1	Bmp15	2.0931032	1.2977314	0.036421308111551545	0.17176429355675624
34207	1	Gm31683	2.092223	0.2758696	0.0364904681373967	0.1719983427463366
34208	1	Sdhaf3	2.0920105	0.1846833	0.036507512524883094	0.17204518309420166
34209	1	Med20	2.0918503	0.15041213	0.03652065865916425	0.17206262161320762
34210	1	Polr3e	2.0915287	0.14488432	0.03655041642849493	0.17214686284615424
34211	1	1700096J18Rik	2.091293	2.3655841	0.03659213426670384	0.17226795668340625
34212	1	4930549C15Rik	2.0912247	0.5618398	0.036584394233568726	0.1722566358793933
34213	1	Tdrd12	2.090425	1.9537387	0.036668953443391286	0.1725289756446125
34214	1	Rinl	2.089894	0.11469775	0.036696084638640075	0.17258117824371938
34215	1	Uprt	2.0891607	0.33322763	0.03676467003527642	0.17285337654855606
34216	1	Map1s	2.0876908	0.14325164	0.0368948656255154	0.1734402492116177
34217	1	Dbp	2.085087	0.3142333	0.03713458731490416	0.17431335941392784
34218	1	Gm14418	2.084662	1.1791807	0.03718213480098066	0.174485814561695
34219	1	Vwa8	2.0843384	0.10139789	0.03719888214280407	0.17448970871911668
34220	1	Nol8	2.0839663	0.10924537	0.03723256970126949	0.1745624517069972
34221	1	Adssl1	2.0836983	0.17290467	0.03725642402415687	0.17458068302524363
34222	1	Pds5b	2.083427	0.09419765	0.0372813597459444	0.17464683412036575
34223	1	Eml5	2.0828035	0.21810701	0.03734108229018743	0.17484922604960867
34224	1	Slc7a1	2.0827477	0.09174105	0.0373433228153116	0.17484922604960867
34225	1	Ntpcr	2.081534	0.16043366	0.03745432275823316	0.1752536615322197
34226	1	Kcna3	2.0808945	0.70482665	0.0375198217288036	0.1754838424360645
34227	1	Lncppara	2.080748	0.113741	0.037525868483243255	0.17548670189020737
34228	1	Abcc4	2.080444	0.1188475	0.037554243948835664	0.1755685375227495
34229	1	C030005K06Rik	2.0803304	0.4310281	0.03756930422039202	0.17561351615166887
34230	1	Atad5	2.0791438	0.15360944	0.037673671886549916	0.17594852748866635
34231	1	Ndufa9	2.0789347	0.11031402	0.03769275873366885	0.17601220834180392
34232	1	Gm44949	2.0779552	1.0996937	0.03779642394063901	0.17641974025552565
34233	1	Pold2	2.0748053	0.1588127	0.038074762114567035	0.17738553674327723
34234	1	Arl6ip6	2.0745132	0.1343506	0.03810162556528632	0.17748507906519032
34235	1	Dip2b	2.074383	0.08897183	0.038112442673976746	0.17750985634333716
34236	1	Prim2	2.0740428	0.17058009	0.038145908823830565	0.17764009985377088
34237	1	Atg2b	2.0737393	0.1436604	0.03817426765547499	0.17774652516940664
34238	1	Dclre1a	2.0721242	0.27220324	0.038326589914658905	0.17837859045476104
34239	1	Irf5	2.0714047	0.2899127	0.038393113281117934	0.17863669914889374
34240	1	Nek8	2.0708625	0.38441396	0.038446819398923776	0.17886080851781744
34241	1	Sptbn1	2.0706277	0.08122237	0.0384627680597836	0.178909224834775
34242	1	Trat1	2.0668702	1.5839041	0.038835242866799846	0.18040568065995127
34243	1	Irf2bp2	2.0665927	0.064936355	0.03884036072190179	0.18040568065995127
34244	1	Mtif2	2.0665112	0.09566604	0.038849382879358754	0.18042163055854096
34245	1	Sorbs1	2.0663908	0.21986613	0.03886359526071841	0.1804616764831806
34246	1	Txnl4a	2.0646868	0.088425845	0.03902215028230701	0.18114581509914654
34247	1	Gk	2.064185	0.12639306	0.03906969585509706	0.18134045433836452
34248	1	Zfp639	2.063735	0.114414684	0.0391137511803985	0.18146667202332892
34249	1	Mrps25	2.0627866	0.1137384	0.03920298234826324	0.18177617235329988
34250	1	Mafg	2.0626035	0.096044876	0.03921974583917686	0.18182778778915337
34251	1	Timm22	2.0622416	0.123010606	0.03925514331211091	0.18196576553837945
34252	1	Suz12	2.0604148	0.07485553	0.039428250665144306	0.18258469606638683
34253	1	Zfat	2.0599265	0.22474359	0.03947808660763834	0.18278925917312652
34254	1	Dlg1	2.059726	0.07461851	0.039494410953247634	0.18281240889412947
34255	1	Sacs	2.0582528	0.14080407	0.03963687572034984	0.18336669573108108
34256	1	Gm20342	2.0580995	0.15455334	0.03965159962180777	0.18338225832827468
34257	1	Cep70	2.0569367	0.16576378	0.03976484363762545	0.18385332116345054
34258	1	Fitm2	2.0566983	0.34865388	0.03979030693060944	0.18391837502672245
34259	1	Dhrs13	2.0550325	0.30917874	0.03994863493329494	0.18459734184290258
34260	1	Sirt3	2.0548766	0.07746229	0.039960424214806854	0.18462539441889728
34261	1	Adgrg5	2.0548637	1.2436923	0.039976120335531766	0.18467148678680476
34262	1	Slain1	2.054171	0.18167543	0.040030718497184176	0.184870802088412
34263	1	Pex14	2.0537896	0.1129605	0.040066083571904644	0.18500447627726457
34264	1	Smarcb1	2.052717	0.09848982	0.040170363500292974	0.18533014518011703
34265	1	Tmem267	2.0508926	0.3461749	0.04035257379796673	0.18603786914767298
34266	1	Ice2	2.0508876	0.16503309	0.04034875412477436	0.18603786914767298
34267	1	Gm20483	2.0505395	1.579489	0.04040092590128216	0.18623419383906278
34268	1	Spen	2.0486279	0.09471377	0.04056865874151275	0.186873978617275
34269	1	Npl	2.0480175	0.13779823	0.04062967812478375	0.18707498401836395
34270	1	Glce	2.0471094	0.21603149	0.04072154045040982	0.1874177697764692
34271	1	Cxcr6	2.0470674	1.0171934	0.040737584867993816	0.18746488954504678
34272	1	Xylt1	2.0457034	0.10785094	0.040853785789826014	0.18794604274869234
34273	1	Psmc4	2.0449808	0.1169021	0.0409278461616793	0.1882063012642042
34274	1	Nr2c2	2.0446506	0.08322166	0.04096013441383987	0.18830113906951929
34275	1	Bin1	2.0432076	0.08690353	0.041102390990200376	0.18876696948927588
34276	1	Gm4117	2.043127	0.16619444	0.04111174258864162	0.18878306374866782
34277	1	Yars2	2.043024	0.18875483	0.04112348141545026	0.18881011390489577
34278	1	Ncoa4	2.0426445	0.09132307	0.04115893089207978	0.18891914170908272
34279	1	Dtnbp1	2.0415602	0.06486287	0.04126549467659455	0.1893275204104777
34280	1	Rmi2	2.0407813	0.20666046	0.04134593770331052	0.18960050810506332
34281	1	Vwc2	2.040533	1.5331897	0.04138422108183853	0.18973742712982658
34282	1	Abraxas1	2.039501	0.17066567	0.041472668573201046	0.19006196984448107
34283	1	Ncor1	2.0380564	0.048830587	0.04161497513666738	0.19063295789762244
34284	1	Fmc1	2.0374587	0.106565766	0.041675143658619636	0.19077324374907043
34285	1	BC048559	2.0367584	0.491908	0.04175293618411586	0.1910210142610691
34286	1	Proser1	2.036747	0.1663433	0.041748736513617865	0.1910210142610691
34287	1	Snrnp48	2.0332735	0.09649899	0.042096784137367844	0.19245777013014137
34288	1	AY036118	2.0323524	0.06112302	0.042188215683360335	0.1927665909358862
34289	1	C87436	2.0318203	0.13997251	0.042244219826207685	0.19299517211107137
34290	1	4930597O21Rik	2.0299795	0.55917865	0.04243549479650463	0.19377874114392515
34291	1	Cnr1	2.029655	4.093819	0.04249237336241563	0.19393677783134736
34292	1	Tpcn2	2.0288322	0.34919468	0.04255204170211257	0.19418165631016343
34293	1	Gm50163	2.028683	0.39526674	0.04256945275557515	0.1942336562558648
34294	1	Mex3b	2.0275195	0.5263365	0.04268880077383166	0.19464067529782925
34295	1	Tm9sf4	2.0248985	0.101568475	0.04294906230868447	0.19577204937147916
34296	1	Usp46os1	2.0239205	0.5913028	0.04305929401772064	0.19619141499521997
34297	1	Cables1	2.0221162	0.26834425	0.04323955235098509	0.19698492834822978
34298	1	A730081D07Rik	2.0209684	0.15237717	0.04335729004150227	0.1974934348589083
34299	1	A930033H14Rik	2.0188773	0.42851916	0.04357861725661404	0.19833369562264463
34300	1	Cited2	2.017313	0.05600947	0.04373217712912754	0.19890361666147213
34301	1	Hebp2	2.015513	0.85530573	0.04393626413584574	0.19970804222017677
34302	1	Suds3	2.0142627	0.12193573	0.04405468326275669	0.20018993720216222
34303	1	Zfp932	2.0139174	0.16588432	0.04409215498209581	0.20029586443806988
34304	1	mt-Atp8	2.0132952	0.11018108	0.04415636838399479	0.20051790753001933
34305	1	Eif4e	2.0132792	0.07964562	0.04415791124755118	0.20051790753001933
34306	1	Gm28836	2.0123608	0.94273454	0.04426643417547824	0.2009541751672512
34307	1	Cdkal1	2.0113568	0.084669605	0.044360678476938524	0.20121225980702967
34308	1	Galnt6os	2.0104547	0.6271548	0.04446350890197538	0.20162202927095185
34309	1	Vars2	2.0101006	0.24206437	0.0444962864251677	0.2017423260108081
34310	1	Gng3	2.0100377	0.58948225	0.04450879225016429	0.20174236509740337
34311	1	Rwdd2b	2.009117	0.32736278	0.044602179126031496	0.20205218959773438
34312	1	C78197	2.0083897	1.0363765	0.04468837516872175	0.20237166631800713
34313	1	Zfp207	2.0071685	0.067712754	0.04480421516708979	0.20279670417561488
34314	1	Klhl15	2.0064046	0.16368125	0.044888156059312435	0.20311969257616835
34315	1	Gm26810	2.0051985	0.54844064	0.04502264873650226	0.20358560743791482
34316	1	C430042M11Rik	2.0042062	1.0007044	0.04513342237236136	0.2040293579829262
34317	1	Rps28	2.0037158	0.023252092	0.0451698081520649	0.20416525633453275
34318	1	Gmcl1	2.0028756	0.14421506	0.04526492953623882	0.20450930800545852
34319	1	St3gal5	2.001573	0.19536221	0.04540602897214523	0.20506071498037223
34320	1	Gm7480	1.9995022	0.25260487	0.04563045932771016	0.20590146888252275
34321	1	Cdkl3	1.999035	0.19472744	0.045678502954045665	0.20606066038484258
34322	1	Rnf220	1.9970618	0.08195287	0.045892268460830575	0.20676035644417928
34323	1	Gm13572	1.99555	0.56653076	0.0460626285846045	0.20727634745597417
34324	1	Rpa3	1.9951564	0.111847095	0.0460991224174102	0.20740750646160896
34325	1	Fam149b	1.9942944	0.157948	0.04619530592755959	0.2077244633951517
34326	1	Extl2	1.9933268	0.25128755	0.04630218463189704	0.2079278114326499
34327	1	Gfi1b	1.9924967	0.13307759	0.04639116507669668	0.2081413501481697
34328	1	Trpm5	1.9907854	2.3962622	0.046599682838649695	0.20872882354725916
34329	1	Prdx3	1.9905071	0.07960643	0.04660828905135393	0.20873841313802374
34330	1	Mga	1.9899669	0.08130995	0.04666837922287962	0.20886266864290148
34331	1	Gm10532	1.9897293	1.6303016	0.04671519877776301	0.20894364414478367
34332	1	Lcn4	1.989014	1.9207424	0.04679333596288315	0.20913201064474604
34333	1	Idh3b	1.9854708	0.10814058	0.0471665228249895	0.21021788458415394
34334	1	Atxn3	1.985368	0.110703655	0.04717800169036347	0.2102400224396239
34335	1	Zfp266	1.9838457	0.10601134	0.04734749581171807	0.2107626154387329
34336	1	Mycbp	1.9827315	0.12880647	0.047472147603572136	0.2111137407064642
34337	1	Cmss1	1.9798032	0.055938892	0.04780012535751534	0.21193780230916526
34338	1	Zkscan1	1.9797932	0.112479486	0.04780186695209507	0.21193780230916526
34339	1	Zfp94	1.9794279	0.27228248	0.04784485359671903	0.21209926448217364
34340	1	Slc20a2	1.9780217	0.13432467	0.04800200798543585	0.21250415875740872
34341	1	Galk1	1.9769804	0.09612183	0.0481186787516686	0.21284554900347616
34342	1	Pgm1	1.976743	0.12578481	0.04814487239541962	0.21290307494295546
34343	1	Aoc2	1.9758395	0.71276176	0.048255976848258365	0.2132353986897605
34344	1	Rpl6	1.9755634	0.02174117	0.04827684605763037	0.2132353986897605
34345	1	Pi16	1.9753557	0.23275459	0.0483050576460734	0.21331925744236438
34346	1	Gm16677	1.974813	3.0479743	0.048391723325080085	0.2135427581537852
34347	1	Zfp553	1.9734054	0.17953058	0.048525941756417654	0.2137683934435394
34348	1	Rpp40	1.9723048	0.20073698	0.04865084807890128	0.21400451242205243
34349	1	Vmn2r7	1.9693793	0.8917979	0.048995643718027386	0.21504531716697012
34350	1	Kdm5a	1.9688001	0.06843312	0.049050118419362056	0.21516740805537002
34351	1	Tab1	1.9672225	0.20075954	0.04923433872230383	0.21564850489711257
34352	1	Shq1	1.9653788	0.14699166	0.049446562868405625	0.21626005537379356
34353	1	Mfsd10	1.9632616	0.11490753	0.049691418664491345	0.2170663161956119
34354	1	Abcf2	1.9622269	0.13119635	0.049812267586731844	0.21729477818430115
34355	1	4833422C13Rik	1.9621737	0.4396547	0.0498247549387034	0.21729477818430115
34356	1	Vash2	1.9621515	1.0100695	0.049833459063380284	0.21729477818430115
34357	1	Csnk1e	1.961517	0.11578762	0.04989425750549034	0.21742286379029033
34358	1	Hsp90b1	1.9610491	0.056435276	0.04994730033111128	0.2175365625914284
34359	1	Ccne1	1.9608417	0.34400454	0.04997548324890949	0.2176115110650065
34360	1	Actl6a	1.9606402	0.090268075	0.0499961219601528	0.21764596890647817
34361	1	4833417C18Rik	1.9588788	0.45079663	0.05020892148049077	0.21811695895036665
34362	1	4930579G18Rik	1.9582787	0.40139472	0.05027836592654057	0.21833050737112158
34363	1	Gm35290	1.9567035	1.3132087	0.050473996064964124	0.21885622306653663
34364	1	Trpa1	1.956175	1.8957964	0.05054288544285731	0.21906666658720514
34365	1	Rnf113a1	1.9554533	0.37986758	0.05061019791595274	0.21921127581358335
34366	1	Slc25a3	1.9551858	0.04671045	0.05063534727513597	0.21926137635797208
34367	1	Adh5	1.9525225	0.09756641	0.050951936845706744	0.2201009142360835
34368	1	Akap10	1.9487542	0.07965961	0.0514004382571547	0.22165280480439384
34369	1	Tmed2	1.9477829	0.061014444	0.051515376833645016	0.22189139810276434
34370	1	Fbxl6	1.9477365	0.13876122	0.05152373904810592	0.22189139810276434
34371	1	Arxes2	1.9472772	0.48509368	0.051582143567852394	0.22207024016576676
34372	1	Tmem201	1.9463065	0.16921139	0.05169425488424593	0.22237166230376376
34373	1	Luc7l	1.9462152	0.081316754	0.05170447286218941	0.22237166230376376
34374	1	Pard6b	1.9462004	0.5454901	0.05171332448836594	0.22237166230376376
34375	1	Cpsf3	1.9456774	0.110945605	0.05176981436465478	0.22241386913868852
34376	1	Uqcrc1	1.9448053	0.095914945	0.0518747571833895	0.22280542908379852
34377	1	4921517D16Rik	1.9435335	1.226906	0.05204526551227839	0.2233298036057177
34378	1	Prdx1	1.9426618	0.057729285	0.05213263693859568	0.22349678876636572
34379	1	Dimt1	1.9424714	0.14761297	0.05215777286689691	0.2235533088287449
34380	1	Rpl39	1.942287	0.021419194	0.052174509577346664	0.2235533088287449
34381	1	Il12a	1.9391583	0.27076417	0.05256174660506578	0.2247380879801728
34382	1	Hoxaas3	1.9388936	0.2242858	0.052593604334842094	0.22481624646560464
34383	1	Msantd3	1.9383256	0.20735714	0.05266122571676704	0.22498614972760894
34384	1	Fzd6	1.9372724	0.2521038	0.05279128235343872	0.22545855246309496
34385	1	Hba-a1	1.9355452	0.7238348	0.05301015116150728	0.22612256276213988
34386	1	Ppil3	1.9349625	0.10457045	0.053071760305045845	0.2262311662541207
34387	1	Khdc4	1.9337804	0.09067153	0.05321632499776606	0.22675759124691502
34388	1	Tulp2	1.9336815	0.2460797	0.05323243797270529	0.22679631728513633
34389	1	Rmrp	1.9320724	0.62600607	0.05343495189324097	0.22747901593158992
34390	1	Gtpbp10	1.9317749	0.17725192	0.0534657416439318	0.22758008368041954
34391	1	Tmtc4	1.9316522	0.3402477	0.05348416596918708	0.22762849755881545
34392	1	Trim9	1.9296858	0.94447124	0.05373612285677489	0.2285501860827077
34393	1	Fam98c	1.9292287	0.11769895	0.05377924686654093	0.22870347264662022
34394	1	Tsen2	1.92913	0.17922096	0.05379288793524772	0.22873135517942944
34395	1	Eif4a3	1.9283756	0.09581473	0.05388530842826642	0.22903384253752104
34396	1	BC025920	1.9268042	0.40817636	0.054088370000577056	0.22974570633319708
34397	1	Mrpl13	1.9252604	0.08790672	0.054273585798026845	0.23038088233961276
34398	1	Ak4	1.9225515	0.2651459	0.05461733646956058	0.23150522847003188
34399	1	Btg4	1.9208202	1.3251613	0.05484980247978038	0.2321857509980581
34400	1	Paip2	1.9203639	0.053741492	0.054887616456099596	0.23231536246743992
34401	1	Ahsa1	1.9199312	0.091243036	0.054943946785751506	0.2324872781062418
34402	1	Tmprss3	1.919931	1.0694454	0.05495703730740375	0.2324872781062418
34403	1	Noct	1.9169587	0.22161274	0.05532261688876017	0.2337581480003286
34404	1	Usp27x	1.9168746	0.7736038	0.05534222822027546	0.2337798221012447
34405	1	Dynll1	1.9152346	0.055740356	0.055538065591448686	0.23445232972511457
34406	1	Tomm22	1.9140271	0.08184553	0.05569377014073216	0.2349881158865236
34407	1	Foxn2	1.9135538	0.110057145	0.05575516668622186	0.23509354990614587
34408	1	Pfdn4	1.9129993	0.11102766	0.055826159604303066	0.23533142564101434
34409	1	Lca5l	1.9112338	0.69522333	0.05606278919797584	0.23615384984534513
34410	1	Xrcc6	1.9110473	0.11994652	0.05607720877438781	0.23615384984534513
34411	1	Alg2	1.9107482	0.13133132	0.05611474933426198	0.23622600714756234
34412	1	Gm49708	1.9107447	0.24072221	0.056118858787765694	0.23622600714756234
34413	1	Gm20468	1.910204	0.639795	0.05619662689213885	0.2365225258557678
34414	1	Rab26os	1.909898	0.20467848	0.056225848335292136	0.23661466884166346
34415	1	Il15ra	1.9084709	0.14128093	0.056409775419824254	0.23711053368108917
34416	1	Gm47545	1.9081812	0.57118064	0.05645392009812988	0.23723431788210608
34417	1	Alkbh3	1.9078643	0.12418494	0.056487262492742336	0.2373435394118531
34418	1	Ang	1.9073218	1.6521845	0.05657690840956183	0.23765834828403762
34419	1	Fstl4	1.9061522	1.480561	0.05672880452466704	0.23807957661294685
34420	1	Usp49	1.9061081	0.20281056	0.05671630022830219	0.23807957661294685
34421	1	Cggbp1	1.9060007	0.072285846	0.05672697364455676	0.23807957661294685
34422	1	Srsf11	1.9053051	0.055074282	0.05681758446391399	0.23835921673621713
34423	1	Gm30726	1.9047184	2.9901066	0.056922008222809704	0.23873525038732582
34424	1	Bcl2l14	1.9035505	0.20331176	0.05704841617060468	0.2391101083323566
34425	1	Gm49226	1.9032166	1.2137185	0.05710658596677609	0.23920966215521464
34426	1	Gm26759	1.9031001	0.22091885	0.057109213773536345	0.23920966215521464
34427	1	Snhg20	1.902192	0.120393716	0.05722523622692864	0.2396645449244543
34428	1	Tmem41a	1.9018965	0.21386677	0.057264039845200614	0.2397648541618658
34429	1	Zfp930	1.9015616	0.17730534	0.057307261951336536	0.23991471205405232
34430	1	Rrn3	1.8982606	0.13064414	0.057740871832301484	0.2414482305371954
34431	1	Atad2	1.8978997	0.10706485	0.05778627187405543	0.2416067824042675
34432	1	Ylpm1	1.8964516	0.08262376	0.05797819534441051	0.24222101641946658
34433	1	C2cd2	1.894492	0.19936296	0.05823896869361331	0.24305886029498439
34434	1	Srbd1	1.893288	0.1026656	0.05839838197561894	0.2435667433748654
34435	1	Vgll4	1.8931627	0.085886285	0.05841400433321696	0.24360043191710704
34436	1	Drc7	1.8929386	1.0226624	0.05846309329212396	0.24377365750090588
34437	1	Oxa1l	1.892384	0.117042355	0.05851909210340395	0.24384969123005934
34438	1	Prpf19	1.8921427	0.101388976	0.05855019560046071	0.24394781457690984
34439	1	5830416I19Rik	1.8917872	0.46969423	0.05860420070411087	0.24404684946896987
34440	1	Cdkn1c	1.8896016	0.2588117	0.0588932667182996	0.24499781075467347
34441	1	Thra	1.8890259	0.1597157	0.05896832451084109	0.24527844951778088
34442	1	Dhx33	1.8888646	0.18678696	0.05899080794848901	0.24534036138411905
34443	1	Neurl4	1.8879842	0.21391769	0.0591087684665298	0.24573599004769264
34444	1	Pms2	1.8874907	0.15468635	0.059173606195547554	0.24594220515312157
34445	1	Pwwp3a	1.8866701	0.1680701	0.059284410464402484	0.24630761501141407
34446	1	Dhx30	1.8860765	0.099886395	0.059364234362557784	0.24660752324106286
34447	1	Gm20635	1.8844572	0.4119919	0.059587684963093364	0.24734481829756136
34448	1	Sh3bp1	1.8838362	0.103677	0.05966552916180376	0.2476042769303337
34449	1	Cox6b2	1.8829178	0.14195348	0.05979233209159117	0.24793927997805193
34450	1	Coil	1.8816866	0.15725286	0.059958402830002644	0.24853215993958985
34451	1	Fkbp7	1.8813807	0.22302528	0.06000407915842233	0.24862573148213854
34452	1	Gm26885	1.8802315	0.30388162	0.06015831762387951	0.24920085229722527
34453	1	Gm15561	1.8775401	1.0680107	0.060541657322485995	0.25058909489600967
34454	1	Bace1	1.8771856	0.18536982	0.060573206976423884	0.25066220974632425
34455	1	Vdac3	1.8755248	0.07260262	0.06079940898381934	0.25150156546464975
34456	1	Slc35a4	1.8744746	0.1338388	0.06094451079455434	0.2518436548717498
34457	1	Atg9b	1.87335	0.50556177	0.06110560481565988	0.2522510621504149
34458	1	Tgfb2	1.8700397	0.5573918	0.06156483895705532	0.2538222947985555
34459	1	Olfr1369-ps1	1.8700012	0.6763368	0.0615731903786396	0.25382431365740016
34460	1	Nr4a2	1.8687278	0.16491152	0.061741575297853436	0.2544209955413524
34461	1	Mars2	1.8651794	0.28227165	0.06224022515895175	0.2560509568656876
34462	1	Gm39302	1.865091	1.1371377	0.062264520894390225	0.2561003258406979
34463	1	Galnt12	1.8634272	0.28691563	0.06248607294873804	0.2568830672120225
34464	1	Gm10353	1.8633337	0.26688766	0.06249818785078476	0.2568830672120225
34465	1	Ankrd26	1.8626627	0.15164258	0.06258917947962435	0.25715885068454464
34466	1	Zranb2	1.8624542	0.058754805	0.06261754851744811	0.2571776937474936
34467	1	Gm43672	1.8622177	0.4118964	0.06265751784628544	0.25721050491864866
34468	1	Xpo5	1.8620925	0.12187987	0.06266944430894579	0.25722675806745793
34469	1	Stk39	1.8618008	0.10018428	0.06270968541686962	0.25735920978378707
34470	1	Arrdc2	1.8615006	0.30818146	0.0627559182649141	0.2574507721856438
34471	1	Alg8	1.8597504	0.14244126	0.0630024565690005	0.25819970967082384
34472	1	Ltv1	1.8593374	0.11215806	0.06305897853684536	0.2583549790919118
34473	1	Gemin6	1.8593129	0.18209288	0.063065264207316	0.2583549790919118
34474	1	Mcm3ap	1.8588284	0.123697944	0.06313261498787538	0.25856902289718947
34475	1	Slc30a6	1.8587201	0.18090804	0.06314811735591122	0.2585997104202118
34476	1	Rabgap1l	1.8569876	0.06493084	0.0633908806373348	0.25942932846456984
34477	1	Gm50211	1.8554265	1.988727	0.06363851241584291	0.2602448400073343
34478	1	Fgfrl1	1.8549149	0.4420915	0.06369404383809651	0.2604139181817181
34479	1	D430020J02Rik	1.8548993	0.47769168	0.0636959893415421	0.2604139181817181
34480	1	Zfp282	1.8544267	0.12445524	0.0637585212354576	0.26060357217470365
34481	1	Dcst2	1.8535023	0.9453905	0.06390562424012677	0.2611387146205206
34482	1	Gm10131	1.8507711	0.64677966	0.06429254443423608	0.2625204362721318
34483	1	1700022I11Rik	1.849666	0.6150753	0.0644522943741791	0.26290673103787066
34484	1	Lrrc24	1.8490281	0.61093885	0.06454099117893847	0.26313555262068533
34485	1	Utp18	1.8481199	0.09353816	0.06466540792879846	0.2635097009200034
34486	1	Gimap7	1.8472753	1.2977784	0.06480178544986756	0.2639776840677313
34487	1	Gm36608	1.8472315	0.7157649	0.06480455624126778	0.2639776840677313
34488	1	Ext1	1.8471041	0.13803212	0.06481295612974373	0.2639776840677313
34489	1	Zfp574	1.8455667	0.19201826	0.06503750507053821	0.264825436840383
34490	1	Klk8	1.8449358	0.1838078	0.06512862217790044	0.2651295795783248
34491	1	Gm16853	1.8445673	0.6820229	0.06519431146560213	0.26529663977545126
34492	1	Dusp12	1.8445134	0.13608442	0.06518962841570419	0.26529663977545126
34493	1	Cela1	1.843152	0.1564216	0.06538849824747951	0.2659862737077137
34494	1	Ankrd29	1.8423605	0.6378227	0.06551249683083474	0.2664235385666117
34495	1	Zfp36l2	1.8418779	0.047191393	0.06556876517232481	0.2665852099677218
34496	1	Man2a1	1.8411554	0.1293316	0.06567991611168648	0.26694918898178854
34497	1	Ccdc102a	1.8375955	0.16024245	0.06620352609276832	0.26879364228258523
34498	1	Toe1	1.8369093	0.18654788	0.06630510580873085	0.26908267533300073
34499	1	Itgb1bp2	1.8364575	0.39069873	0.06637552529898974	0.2692887923854213
34500	1	Mrpl50	1.835979	0.109516	0.06644150576829679	0.2695226102820995
34501	1	2610020C07Rik	1.8351034	0.13302843	0.06657195770140822	0.27001786763161634
34502	1	Pex12	1.8349679	0.21631964	0.06659321598978492	0.27007016347772844
34503	1	Gm9844	1.8343188	0.35254243	0.06669408322225395	0.2704452613556507
34504	1	Dot1l	1.8340038	0.12467229	0.06673536719884499	0.27057687686607557
34505	1	Nanos3	1.8339175	0.32185122	0.06675168259426041	0.27057687686607557
34506	1	Lig3	1.833064	0.1432377	0.06687502604659512	0.2708728002685196
34507	1	4930544D05Rik	1.8326541	1.8892814	0.06695630789023986	0.27113399680726
34508	1	Polr3g	1.8325537	0.16197427	0.0669515504391761	0.27113399680726
34509	1	Zbtb25	1.8288747	0.13276555	0.0674998727917996	0.2728850853968457
34510	1	Adrm1	1.8284523	0.10434368	0.06756301797398681	0.2730428837536786
34511	1	Zfp72	1.8267691	0.3377217	0.06781967502590558	0.2739086849995481
34512	1	Zfp383	1.8250396	0.75907755	0.06808711690194777	0.2747825820370357
34513	1	Galnt7	1.8241239	0.08971564	0.06821402401297895	0.2752259409251485
34514	1	Lrrcc1	1.8238591	0.098738305	0.06825447689438592	0.2753547470963568
34515	1	Fam71f2	1.8231107	0.78341734	0.06838016475515955	0.27573693366178137
34516	1	L2hgdh	1.8229662	0.17247784	0.0683919149093584	0.27573693366178137
34517	1	Cd163l1	1.8228484	1.1204864	0.06841955624656493	0.2758139334469466
34518	1	Inip	1.8226014	0.1175209	0.06844536444801916	0.2758237802636914
34519	1	Hspe1-rs1	1.8225622	0.18698727	0.06845348835513307	0.2758237802636914
34520	1	Tm7sf3	1.8217309	0.12623054	0.06857758017581235	0.276209550094346
34521	1	A830082N09Rik	1.8210224	0.45031327	0.0686906054652146	0.27659577052256407
34522	1	Naca	1.820589	0.02959315	0.06874763779977283	0.2767909008608886
34523	1	Gm3739	1.8205588	2.1090221	0.06878051320578706	0.27685421385887554
34524	1	Gspt2	1.8175583	0.26399767	0.06921600539360569	0.27815632936743256
34525	1	Mrps36	1.8171531	0.08792219	0.06927407344802522	0.2782387300805592
34526	1	Mrm3	1.8171339	0.19080143	0.06927959955143455	0.2782387300805592
34527	1	D130058E05Rik	1.8162006	0.16430214	0.06942177326027897	0.27875186397468876
34528	1	Gm26850	1.8156976	1.6273288	0.06952151165890084	0.2791038222481178
34529	1	Psmc2	1.8145424	0.08405784	0.06967549749953907	0.2796200263853472
34530	1	Kcnk7	1.8130214	1.0475142	0.06992058084268885	0.2804293010046027
34531	1	Cd96	1.8097434	0.118591405	0.07041780773662046	0.282283255597781
34532	1	Cebpa	1.8073926	0.19400139	0.07078233802793553	0.28342782656206456
34533	1	Dcaf17	1.8069737	0.1195109	0.07084839139480124	0.28365713846385826
34534	1	Gm12264	1.8068465	1.1133823	0.07088108399386775	0.283752842879853
34535	1	Tln2	1.8061929	0.660569	0.07097719637140709	0.2840671578092537
34536	1	4933413J09Rik	1.8037578	0.95116544	0.07136330115089039	0.2855062628200306
34537	1	Hdac3	1.8033148	0.109671116	0.07142090481035157	0.28564444969918446
34538	1	I730030J21Rik	1.802797	0.11295608	0.07150261959774648	0.2858157207295831
34539	1	Pecr	1.8015962	0.16578326	0.07169201562826773	0.2862892290135129
34540	1	Mplkip	1.801214	0.08461272	0.07175110059363621	0.2864543135607937
34541	1	Rxylt1	1.8009243	0.0852785	0.07179553153874232	0.28656954884908886
34542	1	Api5	1.8007987	0.075688146	0.0718150805657655	0.28656954884908886
34543	1	Pctp	1.799446	0.15264726	0.0720310270262426	0.2871812470448591
34544	1	Rab6a	1.7993068	0.080803715	0.07205184142396692	0.28719330274249333
34545	1	Tsx	1.7991822	3.535228	0.07210337967392227	0.28731933644927243
34546	1	Fam114a1	1.7989393	0.13188525	0.07211015868328237	0.28731933644927243
34547	1	Sirt4	1.7987018	0.26806045	0.07215260105485749	0.28738204757674923
34548	1	Gm13703	1.797738	3.5807	0.07233234044669173	0.2879558500199617
34549	1	Hacd1	1.7964243	0.08875159	0.07250876902415676	0.2885329594291641
34550	1	Tk1	1.7962129	0.18890412	0.07254390576523002	0.2886201529927562
34551	1	Catsper2	1.7957698	0.23738734	0.07261536542123363	0.28883327436121087
34552	1	Aifm2	1.7950888	0.32631028	0.07272644820517117	0.2891682397478025
34553	1	Prpsap1	1.7925295	0.119648315	0.07313066021935155	0.2905249779552091
34554	1	Zbtb40	1.7906916	0.18559135	0.07342780231195381	0.29145439211258184
34555	1	Ypel1	1.7903856	0.25550964	0.0734772402615519	0.29155560056989344
34556	1	1700094J05Rik	1.7903557	0.60055214	0.07348696208342848	0.29155560056989344
34557	1	Sars	1.7895544	0.058636747	0.07360627772831581	0.2918757409403591
34558	1	Dph2	1.789433	0.28952146	0.0736311098613037	0.2919025065056546
34559	1	Hilpda	1.7890445	0.14446732	0.07369167808459441	0.29210675489738674
34560	1	Foxd2	1.7881745	0.2821128	0.07383395688303657	0.2924911818313765
34561	1	Trmt1	1.7878598	0.109296806	0.07388128851632858	0.29260687942077823
34562	1	Klhl23	1.7865305	0.17178197	0.0740978407941231	0.29324869917615326
34563	1	Slc4a5	1.7859608	0.8449493	0.07420066567852204	0.29354768926562463
34564	1	Gm48228	1.7857482	0.39894855	0.07422944017057355	0.2936093342502659
34565	1	Acp6	1.785358	0.15859511	0.07428794572385226	0.2936425544550888
34566	1	Gins1	1.7849667	0.22936997	0.07435371418422797	0.2938291329439393
34567	1	Gm47882	1.783929	1.154176	0.07453757614440708	0.29441157125010115
34568	1	Pex26	1.783108	0.21551973	0.07465315928880871	0.2947959761250584
34569	1	Aldh9a1	1.7828635	0.11815327	0.07469122662586054	0.2949102290378542
34570	1	Arfgef3	1.7826236	0.19727553	0.0747310727370664	0.2950314764476554
34571	1	Zfp810	1.7820934	0.16948773	0.07481847935225334	0.2953043306071946
34572	1	Ptpn22	1.7815505	0.14456232	0.0749055171554055	0.2955755960497949
34573	1	C230057M02Rik	1.7814056	3.3724685	0.07495926982895759	0.2956792896393066
34574	1	2010310C07Rik	1.7807896	1.4938135	0.07505020696949491	0.29596567512118144
34575	1	Dnah1	1.7804115	0.8329682	0.07510589751153621	0.2960768018385174
34576	1	Cfb	1.7803804	1.7636709	0.07511916270816524	0.2960929419113445
34577	1	Parp16	1.7786388	0.19955361	0.07538317670003512	0.2970248038732407
34578	1	Gm11716	1.7781688	0.6599872	0.07546929100230111	0.29729154823088016
34579	1	B9d2	1.7781454	0.0945747	0.07546292037086551	0.29729154823088016
34580	1	Gtpbp6	1.7772605	0.20403984	0.07561067427157286	0.29774713187136875
34581	1	Ticam2	1.7772404	0.34051633	0.07561585414420177	0.29774713187136875
34582	1	Gm16731	1.775305	0.35909602	0.07593532863722768	0.2988721224407574
34583	1	Seh1l	1.7750785	0.095293276	0.07596669456468473	0.2989591297800355
34584	1	Pnisr	1.774692	0.0570395	0.0760296862760339	0.2991705607688033
34585	1	Git2	1.7746111	0.07328404	0.07604473366281578	0.29919330624392765
34586	1	Kdm3b	1.7740839	0.084572025	0.07613150351392232	0.29940981412953765
34587	1	Ppif	1.7736691	0.096806675	0.0761997141721258	0.2996205056340584
34588	1	Spast	1.773099	0.096953854	0.07629433868205233	0.2998560485706914
34589	1	Bcor	1.7724805	0.08185291	0.07639646306412863	0.30021132016656
34590	1	Gabpb1	1.7719983	0.08431456	0.07647735819595208	0.3004560704203589
34591	1	Gm29488	1.771929	0.4725539	0.07649637042727007	0.3004851366017433
34592	1	Topors	1.7716261	0.10785357	0.0765385415336559	0.3005867111003059
34593	1	Fh1	1.7714156	0.11141941	0.07657499294086555	0.30065672164523716
34594	1	Gm43821	1.7704033	1.0917819	0.07675983209287045	0.3012359230521958
34595	1	Ptgis	1.7697356	1.4704306	0.07687312117171695	0.30157054558323854
34596	1	Gm9828	1.7689627	0.29946223	0.07698885826811944	0.30191452423715587
34597	1	Gm17546	1.768564	0.8226733	0.07706205949772153	0.3021281910070962
34598	1	Bmp8b	1.7681292	0.6905766	0.0771356358254179	0.30235786591164926
34599	1	Akap11	1.7679462	0.110515825	0.07715305796750047	0.3023748032943336
34600	1	Msl2	1.767633	0.09799037	0.0772057905762495	0.30254474505944795
34601	1	Gm16170	1.7676184	2.0062296	0.07723282520952532	0.3026139556692639
34602	1	Memo1	1.7646197	0.07756836	0.07771069351837245	0.3040989785896539
34603	1	Mrps7	1.7639285	0.08876909	0.07782633930295534	0.30438536532225513
34604	1	Zfp808	1.7638606	0.1619463	0.07784012829006315	0.30440242029711473
34605	1	Dek	1.7635015	0.06137411	0.07789701856581363	0.3045880030780984
34606	1	Bop1	1.7631758	0.11676093	0.07795468752122821	0.3047765852882507
34607	1	Zc3hav1l	1.7630714	0.29246014	0.07797429165037563	0.30481631919409463
34608	1	Ubiad1	1.7620671	0.27892014	0.07814367961767454	0.3054415060697627
34609	1	Awat2	1.7612208	0.44506654	0.07828925886035067	0.3059364574637232
34610	1	Dlg3	1.7610711	0.19192967	0.07831089191600463	0.3059839593852264
34611	1	Serinc3	1.7594572	0.04853841	0.07858208508103329	0.3069692920660908
34612	1	Gm15638	1.7579391	0.72770286	0.07885005392130943	0.30787821470253457
34613	1	Tnfrsf21	1.7578655	0.08564731	0.07885290706111807	0.30787821470253457
34614	1	D830024N08Rik	1.7564821	0.23652701	0.0790926279049791	0.30866488390428565
34615	1	Gm15687	1.7560972	0.61009955	0.07916648173171384	0.308915763740647
34616	1	Gm17227	1.7559203	0.26589605	0.07918864992516952	0.30896492465063724
34617	1	Gm12930	1.7558024	1.5650911	0.07922562264413914	0.30907182850274
34618	1	Telo2	1.7553303	0.14906594	0.07928827690324607	0.30919932885235074
34619	1	1700018L02Rik	1.7552818	0.9221406	0.07930618974869344	0.30919932885235074
34620	1	Gm1976	1.754392	0.10303051	0.07944685377674249	0.30963557714098355
34621	1	Gm6277	1.7538667	0.49308506	0.07954286809896946	0.3098975551397765
34622	1	Nectin3	1.7530829	1.0203731	0.07968800623487576	0.31035065974658615
34623	1	Psmd14	1.7522298	0.064213246	0.07981644703791523	0.31079103634472577
34624	1	B230118H07Rik	1.7517947	0.11653806	0.07989146343739274	0.3110304821584062
34625	1	Zfp687	1.7513194	0.19342984	0.07997553626973135	0.3113202512665235
34626	1	Dcaf13	1.7511619	0.101249844	0.08000099996265403	0.3113818305960516
34627	1	Gm36198	1.7497348	0.28497446	0.08025238744407225	0.31220973382567974
34628	1	Rpl21	1.7479538	0.021632204	0.08055372727939708	0.3132310777962922
34629	1	Fbxo25	1.7450342	0.17597519	0.08106491706971601	0.3149154027809952
34630	1	Prps2	1.7445949	0.15945499	0.08114077095425071	0.3151721524337029
34631	1	Slc34a1	1.7442474	1.7026892	0.08122541002464426	0.3153491568128505
34632	1	Coq6	1.7442186	0.22577499	0.08120777537840844	0.3153491568128505
34633	1	Zc3h8	1.7432485	0.16410893	0.08137541005524294	0.31585555290256956
34634	1	Got2	1.7422723	0.08934527	0.08154388291536831	0.31639536159182563
34635	1	Senp6	1.7421377	0.050649483	0.0815659051722741	0.3164140382990777
34636	1	Rps13	1.7420914	0.021117765	0.08157050456988163	0.3164140382990777
34637	1	Aldoa	1.7420664	0.04889068	0.08157809746644128	0.3164140382990777
34638	1	Gm3235	1.7413731	0.4136542	0.08170836008978265	0.31684315564000987
34639	1	Rogdi	1.7396309	0.20385946	0.08200833032222948	0.31792998952731766
34640	1	Gm15201	1.7379673	0.44351244	0.08230511188663162	0.31894810572555393
34641	1	Mapk8	1.7372859	0.119726054	0.08242081709947394	0.31926076795124364
34642	1	Rbm28	1.7371243	0.07604371	0.0824485052110332	0.3193297072029052
34643	1	4731419I09Rik	1.7364833	1.3965588	0.0825817559244754	0.3197307317157468
34644	1	Gm11752	1.7362727	3.3391373	0.08263033480655047	0.31984210401202356
34645	1	Slc43a1	1.7362343	0.3403498	0.08260843539625047	0.3197956768828948
34646	1	Hk3	1.7359581	0.13994253	0.0826554672876294	0.31990103294754285
34647	1	Atp23	1.7351435	0.14261505	0.08280004529086017	0.3202686309165822
34648	1	Snrpd2	1.7339427	0.052209776	0.0830112405462503	0.32089330846219316
34649	1	Ctxn1	1.7335416	0.28393707	0.08308560530705521	0.32109583219870497
34650	1	Gm15243	1.7335249	0.5123664	0.08309346707613764	0.32109583219870497
34651	1	Pfdn2	1.7334186	0.06179113	0.08310433204279868	0.3210993853917901
34652	1	Cep83	1.7328291	0.08602421	0.08320944761193508	0.3213901454239665
34653	1	Mroh8	1.7301071	0.6270435	0.08370429589515768	0.32197261466528193
34654	1	Gm50103	1.7284887	0.84782016	0.0839991257280984	0.32197261466528193
34655	1	Mrpl18	1.7280419	0.072552174	0.08406367422782132	0.32197261466528193
34656	1	Sept2	1.7278066	0.21090752	0.08410980989891075	0.32197987956552837
34657	1	Gm50035	1.726441	0.4611231	0.08435726789384948	0.3224120807492336
34658	1	Sulf2	1.7260586	0.37012374	0.08442642583648466	0.3224120807492336
34659	1	Gm10384	1.7259301	0.25605357	0.08444648149336678	0.3224120807492336
34660	1	Cd5	1.7257463	1.7176592	0.08450060805657734	0.3224120807492336
34661	1	Grk3	1.7244692	0.12659664	0.08470918389796217	0.3228594833081714
34662	1	Gm42556	1.7223121	0.38360247	0.08510320754623471	0.32337579914425657
34663	1	Lct	1.7218639	0.6493127	0.08518760210569386	0.323504007262136
34664	1	Smc1b	1.7213731	1.7682941	0.08529391416537481	0.32352434698328586
34665	1	Gm29773	1.7213062	19.710367	0.0853151920403796	0.32352434698328586
34666	1	Tmem222	1.7210343	0.119357765	0.08532928680280269	0.3235397949166515
34667	1	Styx	1.7189155	0.13903552	0.0857142909714006	0.3242760251116288
34668	1	Znhit3	1.7188599	0.14989053	0.08572705635195116	0.3242863200209836
34669	1	Crhr2	1.7175982	2.959681	0.0859848717055638	0.32472892360344285
34670	1	Ddx49	1.7164497	0.10884739	0.08616350033262087	0.3249090819291813
34671	1	Rad50	1.7157555	0.06878629	0.08628997087494698	0.3251584966933401
34672	1	Gm16001	1.7139509	1.3393135	0.08663847815014589	0.32596442057944847
34673	1	Mrps26	1.7139457	0.07972236	0.08662284577918117	0.32596442057944847
34674	1	Slc43a2	1.7131239	0.16645755	0.08677584964302992	0.3261519303346757
34675	1	Snrnp70	1.712741	0.054157976	0.08684340621833249	0.3262918902787249
34676	1	Foxp4	1.7120384	0.16235237	0.08697536722360581	0.326484124255865
34677	1	Metap1d	1.7114842	0.109498836	0.0870764296512914	0.3266732056381123
34678	1	C1ql3	1.7112559	1.0324425	0.08713422552220758	0.3267002212530477
34679	1	Gm15726	1.7109431	0.4867833	0.08718441217916878	0.32681248480397573
34680	1	Polr1c	1.7099001	0.10183201	0.08736932330603273	0.3272526556744505
34681	1	Grhl3	1.7090505	0.47664014	0.08753495403897653	0.32742723175238286
34682	1	D630008O14Rik	1.7086688	0.3722757	0.0876032676419506	0.32749682064311014
34683	1	Gm12843	1.7080624	1.3941058	0.08772962556506968	0.32767684995301244
34684	1	Megf11	1.7076921	0.4690548	0.0877855519656144	0.327827524127098
34685	1	Hapln4	1.7073356	3.0670772	0.08787364409836665	0.3278733841860814
34686	1	Gm17133	1.7073306	1.2650983	0.08786199543925861	0.3278733841860814
34687	1	Ube2k	1.7071158	0.051956035	0.08788379690102052	0.3278733841860814
34688	1	Rcc1	1.7066066	0.13458207	0.087980552595286	0.3280448228538404
34689	1	Gm4869	1.7062869	0.62777245	0.08804815254958571	0.32814529068635856
34690	1	Zfp780b	1.7053956	0.154529	0.08820626643355858	0.32858284505294477
34691	1	Rasa4	1.7033058	0.4757441	0.08860236679939634	0.3295640569683537
34692	1	Mlh1	1.7029476	0.142983	0.08866356499442961	0.3297157175086563
34693	1	Mrpl21	1.702869	0.07877525	0.08867673938677634	0.3297267312958034
34694	1	Mip	1.7026993	1.6837922	0.08873147052973464	0.32976474690971097
34695	1	Sft2d2	1.7022115	0.09569429	0.08879998133263944	0.3298097128218752
34696	1	Rundc3a	1.701588	0.9604549	0.08892661971051728	0.3299929359373442
34697	1	Sema6b	1.701258	0.32174093	0.08898393240739476	0.3300164139446043
34698	1	Igdcc3	1.7012081	2.4826891	0.08901771431442433	0.33004431836879927
34699	1	Jpx	1.7011466	0.10635437	0.08899996643175585	0.3300164139446043
34700	1	Ptpn12	1.7006274	0.059395157	0.08909621291727839	0.3302309403047154
34701	1	Gm18280	1.6998163	1.3300244	0.08926980450345826	0.33054630904550975
34702	1	Ccdc107	1.6997938	0.07862982	0.08925317980950208	0.33054630904550975
34703	1	Abitram	1.6987485	0.15415153	0.08945297928025404	0.3310498497297435
34704	1	Pde6c	1.6981701	1.2082444	0.08957478021045971	0.33134868857411803
34705	1	Dnah11	1.6978518	0.38015765	0.0896251153850296	0.3314589318809926
34706	1	Ing4	1.6960071	0.095087245	0.0899694169583757	0.33245556717937974
34707	1	Tmem86b	1.6953354	0.21994038	0.09009916623112658	0.3327166511424171
34708	1	Pex3	1.694364	0.11772386	0.09028131946269065	0.3331987517343885
34709	1	Chaf1a	1.6942494	0.13905115	0.09030340443949242	0.3332421666171508
34710	1	Selenbp1	1.693515	0.1753802	0.09044437280323757	0.33360985037419494
34711	1	Ankhd1	1.6922247	0.0625315	0.09068699401852591	0.3342949684584959
34712	1	Ccdc117	1.6918985	0.13629186	0.09075185333095719	0.33441481900531267
34713	1	Nipsnap1	1.691617	0.11591403	0.0908034993442038	0.33452001068251835
34714	1	Htr2a	1.6916134	0.11911446	0.09080509736794866	0.33452001068251835
34715	1	4930473A02Rik	1.6898915	0.24985126	0.09113725449541488	0.33520817938470776
34716	1	Suclg1	1.6895738	0.06577577	0.09119313776112727	0.3353373172842546
34717	1	Gm13561	1.6894552	1.4479126	0.09123973370531362	0.335470452386944
34718	1	Bpnt1	1.6891065	0.2766609	0.09128764433306083	0.33559338467884975
34719	1	Polr2b	1.6890519	0.103080675	0.09129395705985062	0.33559338467884975
34720	1	4930580E04Rik	1.6889142	19.552635	0.09135675070557302	0.33574775791464206
34721	1	Fastkd2	1.6882535	0.16408598	0.09144853191173327	0.33593651963157045
34722	1	Qrfprl	1.686814	0.6619415	0.09173474714621327	0.3365240366279561
34723	1	Gm49521	1.6859984	0.29355615	0.09188360754861183	0.3367980969237308
34724	1	Mthfd2l	1.6859916	0.13476166	0.09188337093925357	0.3367980969237308
34725	1	F2	1.685964	1.8546411	0.09191412608622944	0.3367980969237308
34726	1	Ftsj3	1.6851263	0.095862165	0.09204872424591863	0.3371247927908456
34727	1	Sart1	1.6843642	0.095048085	0.09219601896149292	0.33752587234275544
34728	1	Gm37650	1.6842278	19.59123	0.09225865995112444	0.3376403417798689
34729	1	Lman2	1.6841167	0.06269616	0.09224282719586929	0.3376206687275633
34730	1	Pdzk1	1.6829035	0.57563204	0.09248901576789713	0.3381554903847935
34731	1	Gm27011	1.6821313	0.7257444	0.09264138868261207	0.3385668753248517
34732	1	Gm3512	1.6819757	1.4118968	0.0926771503474147	0.33859618378597156
34733	1	Pigv	1.6817611	0.16696036	0.09270248819492138	0.3386121205861785
34734	1	1700023H06Rik	1.6814377	0.5096861	0.09277198888188262	0.3387893262120193
34735	1	Fxr1	1.6808327	0.06922505	0.0928802247743699	0.3391078748236239
34736	1	Syt9	1.6800047	0.95395035	0.09305879135940502	0.339567827512404
34737	1	Gnl2	1.6794723	0.087542176	0.09314502107945175	0.33977952386933624
34738	1	Cacna1c	1.6790818	0.29656988	0.09322688670275255	0.3399837205701183
34739	1	Gm43964	1.6786417	1.8120968	0.0933322068799082	0.34018030911848773
34740	1	Noc3l	1.6783843	0.11483885	0.0933577179243411	0.34018030911848773
34741	1	Tert	1.6782706	0.37016523	0.09338528949029101	0.3402208820225159
34742	1	Gm17747	1.6774782	0.8182167	0.0935462632208219	0.34062656095712296
34743	1	Rfc4	1.6774427	0.12995265	0.0935421872413389	0.34062656095712296
34744	1	Pdha1	1.677398	0.08455556	0.09354939342150806	0.34062656095712296
34745	1	Ccs	1.6770517	0.114758596	0.09361755174610845	0.3407978662391315
34746	1	Ttc7	1.6765343	0.1024019	0.09371883601490359	0.34105121050238696
34747	1	Gm47373	1.6762733	0.76622677	0.09378238702290777	0.34120556089943654
34748	1	Magoh	1.674502	0.06748517	0.09411612730804438	0.34206173952266955
34749	1	Ddx46	1.674177	0.0617383	0.09417938308348572	0.342110211772437
34750	1	Drg2	1.6734319	0.1634654	0.0943297391029919	0.34234824153318305
34751	1	Atp10b	1.673128	2.7668357	0.09441641639954623	0.3424703314094764
34752	1	Rev1	1.6717911	0.08465268	0.09465030088796109	0.34316447102399905
34753	1	Gm42869	1.6686343	0.30371147	0.09527816080521692	0.34505335947921856
34754	1	Ccdc47	1.6683211	0.07705673	0.09533668962879545	0.34522659952392215
34755	1	Brsk2	1.6682687	1.0343246	0.09536252055350086	0.34524269327094964
34756	1	Pum2	1.6672057	0.05716255	0.09555895482846241	0.3457708265608419
34757	1	Gm43065	1.6668695	0.61742896	0.09563352114261768	0.3459134958111757
34758	1	Tnfrsf19	1.6666834	2.9527588	0.09569468271463681	0.34608702880717107
34759	1	Brcc3	1.6650162	0.10256252	0.0959952227922852	0.34690727017439704
34760	1	Ddx56	1.6643236	0.11246934	0.09613314266150345	0.3470815191810074
34761	1	Zfp236	1.664295	0.11736276	0.09613919426487483	0.3470815191810074
34762	1	Rab11fip2	1.6623111	0.10365449	0.09653501386932993	0.34792917038303856
34763	1	Tmem245	1.6620358	0.09403569	0.0965904002738985	0.34808769541724377
34764	1	Gm20275	1.6609147	0.21272102	0.0968188567915965	0.3487316584868605
34765	1	Clic4	1.660714	0.06675353	0.09685547642196324	0.34877045636398674
34766	1	Tbrg4	1.6606399	0.12757508	0.09687122954247034	0.3487882811428792
34767	1	Gm30108	1.6603394	0.4581085	0.09693641419264112	0.34895180185147817
34768	1	Necab3	1.6599462	0.297371	0.0970159780372319	0.34911478677107327
34769	1	Adnp	1.659173	0.069409035	0.09716478326453305	0.3494639443625568
34770	1	Eif3b	1.6591611	0.064649634	0.09716803470224049	0.3494639443625568
34771	1	Unk	1.659114	0.11355012	0.09717794996243061	0.3494639443625568
34772	1	Afg3l2	1.6585956	0.10371439	0.09728310941427759	0.34952516077105694
34773	1	Clec2f	1.657107	0.9989849	0.09759911746115814	0.3502373131433758
34774	1	Ctdspl2	1.6568317	0.086722784	0.09763863882867764	0.350325132887745
34775	1	Arhgap15os	1.6564263	0.76797247	0.097733108259157	0.35052334295213766
34776	1	Inka1	1.6558927	0.077787064	0.0978272332638581	0.35078299124354984
34777	1	Nutf2-ps1	1.655044	0.44302762	0.09800851991445945	0.35116003484166436
34778	1	Hoxa6	1.6549423	0.32418448	0.09802696041520605	0.35118713315194655
34779	1	Rbks	1.653968	0.12987359	0.09822039009761856	0.35176300773063923
34780	1	Pde6h	1.6531801	0.21356978	0.09838190759908792	0.35218519444995594
34781	1	Vps26b	1.6530594	0.1500705	0.09840557715789913	0.35223087185365093
34782	1	Gm17218	1.6523983	1.2201757	0.09856026821332883	0.3525891212781756
34783	1	Opa1	1.6521893	0.08637429	0.09858036201391358	0.3526219330801257
34784	1	Gm15927	1.6515398	0.56226474	0.0987232979695555	0.3529377032715169
34785	1	Klhdc4	1.6515391	0.15251172	0.09871499395090087	0.3529377032715169
34786	1	Gm12184	1.6508211	0.6066932	0.09887029899547851	0.3532247567438477
34787	1	Armcx4	1.6508178	0.50212014	0.0988690411229206	0.3532247567438477
34788	1	Ints10	1.6506228	0.13476643	0.09890205664883799	0.3532247567438477
34789	1	Rad1	1.6498139	0.1602541	0.09906862640717148	0.35370227492888845
34790	1	Asb16	1.648662	1.2145653	0.09931759272478982	0.354238599062369
34791	1	1700093J21Rik	1.6483382	0.69966817	0.09938038744515182	0.35442341644252423
34792	1	Gm37915	1.6476356	1.6196336	0.09953323079823932	0.35485419669927587
34793	1	Cldnd2	1.6467655	0.54038215	0.09969870081837871	0.35523424216721605
34794	1	Cox6c	1.6452485	0.037969965	0.10000161491346893	0.356033723429094
34795	1	Gm11214	1.6452409	2.765834	0.10003550763000003	0.35609111348866385
34796	1	Elp1	1.6446447	0.105440974	0.1001293952257556	0.35634674319430615
34797	1	Gm20754	1.644614	0.40904722	0.10014149874233555	0.3563505376826899
34798	1	Plxna4	1.644519	0.2787104	0.10015631480368323	0.3563639827806609
34799	1	Pmpcb	1.6443623	0.10875796	0.10018744120668854	0.3564251800421935
34800	1	Zfp968	1.6443375	0.6589552	0.1002013374358887	0.3564251800421935
34801	1	Shmt2	1.6442693	0.09019066	0.10020663319218825	0.3564251800421935
34802	1	Grm1	1.6434283	0.75953585	0.1003901410707886	0.35682773643636545
34803	1	D930016D06Rik	1.6434218	0.15570682	0.10038382652523754	0.35682773643636545
34804	1	Gm4756	1.6414508	0.89611024	0.10080390445368077	0.35789199605823985
34805	1	Gm15247	1.6414055	0.6065646	0.10080814928066567	0.35789199605823985
34806	1	Stoml2	1.6413366	0.08021543	0.10081372508098756	0.35789199605823985
34807	1	Scaper	1.6403753	0.08122181	0.10101214650021578	0.35842160258335715
34808	1	Tktl1	1.6401473	1.1271981	0.10107949696941958	0.3585852433454563
34809	1	Abcg1	1.6398835	0.06825418	0.10111379716957919	0.3585852433454563
34810	1	4632404H12Rik	1.6395445	0.2584438	0.1011891963356156	0.35877381867907815
34811	1	Mtrex	1.6387779	0.08244195	0.10134466899950235	0.3591672868625612
34812	1	Tmem184c	1.6382477	0.20908548	0.1014591556393575	0.3594941065597341
34813	1	Rps19bp1	1.6378497	0.09045403	0.10153918351501333	0.35965925166930557
34814	1	A530041M06Rik	1.637127	0.35904962	0.10169500326441044	0.360092660166128
34815	1	1110004F10Rik	1.6359898	0.05537732	0.10192510619260652	0.3607887269525813
34816	1	Ppm1f	1.6358308	0.17605792	0.10196198937783975	0.36086504425742655
34817	1	Ugt1a7c	1.6351798	0.45116886	0.10210380628331889	0.3612628481822722
34818	1	Ak6	1.634863	0.08575037	0.10216370887873634	0.36135599308269956
34819	1	Ubox5	1.6345806	0.18413675	0.10222504390601164	0.3615333297786715
34820	1	Tram2	1.6335244	0.17792629	0.10244616286335627	0.3621492398359031
34821	1	Slc2a12	1.6329794	0.5871854	0.10257108687711051	0.3624822047197503
34822	1	2310009B15Rik	1.6285375	0.08923155	0.10349612180227323	0.3653483258810621
34823	1	Phf10	1.6254823	0.07411239	0.10414475455850093	0.36723651656572315
34824	1	Gm26583	1.6254773	2.6453679	0.10417703247926532	0.3673102184804587
34825	1	Apopt1	1.6246462	0.07321354	0.10432313565465946	0.36778518865978765
34826	1	Top3a	1.6243315	0.15599956	0.10439154282038414	0.3679861722348425
34827	1	Hbegf	1.6234496	0.15902469	0.10457974023091408	0.36848864925191444
34828	1	Dpy19l1	1.6230304	0.13113204	0.10466834701174242	0.3686399314520689
34829	1	Dhfr	1.6203921	0.18221973	0.10523588419541823	0.37023490869927783
34830	1	Mta2	1.619761	0.08201137	0.1053693881911246	0.37054308540884967
34831	1	Qrsl1	1.6196957	0.15816459	0.10538488182720059	0.37055720917806556
34832	1	4930509E16Rik	1.6193558	0.31822684	0.10546066008925718	0.3707800426837871
34833	1	Lax1	1.6189408	0.19908942	0.10554697092643181	0.37096554575775936
34834	1	Gm10563	1.6188391	0.25229678	0.10557026541135299	0.37096665096549225
34835	1	Mre11a	1.6183815	0.100905925	0.10566601194106634	0.37126269033945675
34836	1	Casp8ap2	1.6182718	0.08998285	0.10568983473888091	0.3713059852426016
34837	1	Tcrg-C1	1.6181045	0.22270048	0.10572427880739907	0.37138658095698907
34838	1	9530034E10Rik	1.6169796	0.57853544	0.10597718066995385	0.3721534974015804
34839	1	Gm29430	1.6148162	1.6657534	0.10645781520293861	0.3735975023523996
34840	1	Mdh1	1.6145043	0.07727006	0.1065032934258535	0.3736484279526233
34841	1	Zfp982	1.6144967	0.12311176	0.10650704585417806	0.3736484279526233
34842	1	Rap1gds1	1.6143111	0.056323357	0.10654362452091291	0.37371610093028806
34843	1	Marveld2	1.6142375	0.2797878	0.10656616783387249	0.3737340098505765
34844	1	Gm32817	1.6138142	0.17377523	0.10665495405237833	0.3739235363812669
34845	1	5033403F01Rik	1.6136818	0.6411648	0.10669405233706858	0.3740199971503362
34846	1	A430090L17Rik	1.6126693	0.26657015	0.10690449119972344	0.3745950079090808
34847	1	1810026B05Rik	1.612394	0.078011185	0.10696226398355443	0.374716108395512
34848	1	Eif5b	1.6117297	0.049696743	0.1071057739026455	0.375137450230073
34849	1	Flvcr1	1.6114829	0.15160617	0.10716170413964912	0.375251928400511
34850	1	Desi1	1.6112301	0.09107589	0.10721566735245543	0.37540017743643594
34851	1	Hacd3	1.610435	0.11779458	0.10739007909243219	0.3758478150220342
34852	1	Jade3	1.6103246	0.15360756	0.10741338312500771	0.37584789070922286
34853	1	Zap70	1.6100136	1.4741232	0.10750234263813575	0.3760776502779121
34854	1	Ppp1cc	1.6090678	0.07054282	0.10768577506596819	0.3766377352161032
34855	1	Gm26805	1.6082672	1.7663783	0.10788726574373186	0.3772563430605975
34856	1	Gm35189	1.6072972	0.35007632	0.10808118654525306	0.3777342702749556
34857	1	Rasgrf2	1.6068678	0.8847094	0.10818565090833834	0.3779357201067531
34858	1	Ptcd2	1.6058674	0.09864221	0.10839030690041192	0.37848685362174983
34859	1	Ube2d1	1.6051351	0.108081676	0.10854995797716398	0.37888042629737473
34860	1	Mylk	1.604819	0.097075395	0.10862064242961786	0.3790861594943944
34861	1	Slc37a4	1.6047093	0.18101078	0.10864521726651671	0.3791309430033245
34862	1	Chn1	1.6046509	0.8191433	0.1086717618605245	0.3791825898010261
34863	1	Csmd1	1.6042827	0.2219617	0.10873806840306019	0.37929097628146086
34864	1	Cep76	1.6038091	0.19361721	0.10884360669592603	0.3795770885487868
34865	1	Ndufc2	1.6031457	0.047870077	0.10898617275872849	0.37999217858405054
34866	1	Gm17092	1.6025549	0.2778127	0.109122435862453	0.38034405314208763
34867	1	Gm34667	1.6023947	3.9429533	0.10918779755913037	0.3805307892912439
34868	1	4930500A05Rik	1.6021345	1.3443172	0.10923223151923106	0.38060347796566957
34869	1	Gins4	1.601168	0.12681806	0.10942572755844926	0.3810720569466177
34870	1	Angptl1	1.601002	0.5232479	0.1094696586270801	0.38118392994326017
34871	1	Ccdc178	1.5990386	0.6634497	0.10990740039474083	0.382543157518823
34872	1	Slc4a10	1.5988005	2.0050714	0.10997373587912805	0.3827327839380757
34873	1	Arhgef2	1.5984687	0.0622917	0.11002271889628971	0.38282072446229226
34874	1	Rrp9	1.597902	0.117515095	0.11015204658173854	0.38314684076039757
34875	1	Gm16278	1.5978415	0.39162722	0.110171090829899	0.38317180206119994
34876	1	Platr25	1.5950886	0.16345535	0.1107792273000152	0.38502154701142255
34877	1	Lipt1	1.5945978	0.28059232	0.1108916457193828	0.3853043127094267
34878	1	Gm47079	1.5944675	1.1914275	0.11093166228901366	0.38540187761359035
34879	1	Vipr2	1.5940235	0.22242466	0.11101896526598559	0.3855807134872645
34880	1	Emg1	1.5933223	0.05785802	0.111173054399635	0.38594981014479735
34881	1	Zfp942	1.5926449	0.12500374	0.11132701623895835	0.3863181477096958
34882	1	Mfsd4a	1.5919648	0.11623152	0.11147912280055534	0.3866931953991948
34883	1	Gin1	1.5909146	0.13624366	0.11171635733593835	0.38733615903652335
34884	1	Adra1a	1.5907722	3.8658507	0.11178007706371863	0.38749003210694644
34885	1	Gm49768	1.5905204	0.99625814	0.11181917747836188	0.3875677900232305
34886	1	Aste1	1.5896593	0.19261466	0.11199997910519016	0.3879850698469666
34887	1	Gm48249	1.5896513	0.393546	0.11200487472723208	0.3879850698469666
34888	1	Firre	1.58949	0.1291986	0.1120360877972265	0.3880280122957793
34889	1	Mcts1	1.5893828	0.064774305	0.11205874621280623	0.3880648589752936
34890	1	Tst	1.589247	0.234204	0.11209258075661772	0.3881347649287572
34891	1	Slk	1.5884902	0.059153374	0.11225986234074505	0.3885112997677451
34892	1	Rtraf	1.5881757	0.0549445	0.11233206416279216	0.38867785055834403
34893	1	Gm43570	1.5880003	0.36984158	0.1123790563103212	0.3887987796865656
34894	1	5430427M07Rik	1.5873325	0.3529295	0.11252983861607044	0.38915363855596086
34895	1	Nfya	1.5865337	0.08910971	0.11270396965507792	0.38967234571469755
34896	1	Crebzf	1.5860256	0.08936329	0.1128198636118573	0.38990602832074767
34897	1	Gm29361	1.5848958	0.31767637	0.1130799090486247	0.39051213429713305
34898	1	AW209491	1.5845621	0.15704729	0.11315408105871218	0.39072648781407293
34899	1	Hpf1	1.5844313	0.06984531	0.11318062171479122	0.3907763397159394
34900	1	4933433H22Rik	1.5832802	1.6080701	0.11346391320072863	0.39162881137467653
34901	1	Ccdc183	1.5829419	1.5013702	0.11353627185721099	0.391711057189775
34902	1	Scap	1.5829395	0.13693544	0.1135231178758094	0.39170753272826575
34903	1	Brd1	1.5825605	0.06544946	0.11360732841645814	0.39187245782625724
34904	1	Gm27188	1.5820591	0.60368896	0.11373180035474494	0.39213422749394433
34905	1	Gm46348	1.5818199	0.41889462	0.1137805684827015	0.3922604841465564
34906	1	Hnrnpll	1.5813273	0.10171909	0.11388939271021392	0.39250992026494097
34907	1	Gm49312	1.5805328	0.7015399	0.11408374331454174	0.39296999217468204
34908	1	Srsf6	1.5804833	0.05653346	0.1140813722192447	0.39296999217468204
34909	1	Arhgap39	1.5795695	0.1305676	0.11429186777096868	0.39357648965731373
34910	1	Art5	1.5790844	2.1914062	0.11443103418443117	0.39399811983348026
34911	1	Afg3l1	1.5786647	0.09156937	0.11450015911291894	0.39419408585196214
34912	1	Gm15473	1.577955	0.41345108	0.11466724095919388	0.3947272141602019
34913	1	Mbp	1.5775403	0.08673098	0.11475755769096493	0.3949960029435494
34914	1	Mfsd4b4	1.575851	0.24519706	0.11514938584552274	0.3961335185304792
34915	1	Wdr6	1.5754603	0.11818606	0.11523537878982568	0.3963026671930455
34916	1	Gm19696	1.5747712	0.3075737	0.11539865135007468	0.3967796440349852
34917	1	Ect2l	1.5742853	0.61954546	0.11551680012556327	0.39714122892167075
34918	1	Tatdn2	1.5738527	0.17706911	0.11560956397821459	0.3972509985739289
34919	1	Haus4	1.5728748	0.12521885	0.1158340477597839	0.3978953150305759
34920	1	Gm49439	1.5728387	3.6198473	0.11587413914130884	0.39799068684215927
34921	1	Eif3e	1.5725846	0.035886563	0.11589850147274325	0.39803201984352604
34922	1	Abhd17c	1.5713893	0.109686136	0.11617815344203504	0.39869455668561565
34923	1	Sptssa	1.5705748	0.06070527	0.11636548422818904	0.3992111384328245
34924	1	Mtr	1.5699015	0.110262	0.11652446154665623	0.39954268231312395
34925	1	Gm47806	1.5684628	0.6258522	0.11687022840532722	0.4005171631774116
34926	1	Dok2	1.5684383	0.06303963	0.11686361993299152	0.4005171631774116
34927	1	Gm10053	1.568036	0.42272857	0.11696443771938139	0.4007549438828343
34928	1	Gm15396	1.5676727	0.30909452	0.11704767101938336	0.40095502456570936
34929	1	Lrfn1	1.5674891	0.35875043	0.11709091794313506	0.4010606170923041
34930	1	Mta3	1.5670396	0.05936818	0.11718945320388176	0.4012704089660119
34931	1	Gm10614	1.5640239	0.7300843	0.11790912387326016	0.4033923888282375
34932	1	Abhd12b	1.5633755	1.9010638	0.11807192104374624	0.40386616037580203
34933	1	B430218F22Rik	1.5628786	1.2745594	0.11818517615083157	0.4041227067576518
34934	1	Pm20d2	1.5626751	1.3517433	0.11823777788844704	0.40421695223490056
34935	1	Gm16181	1.56219	1.3048881	0.1183469939877893	0.4045046631261662
34936	1	Gm2682	1.5609988	1.5691786	0.11863261620074846	0.4053092747785571
34937	1	Gm49216	1.5602071	0.7234506	0.11880726941585563	0.4058630304052815
34938	1	Gm49756	1.5596112	1.2683426	0.11895173987686117	0.4062705885607045
34939	1	Psmd12	1.5592113	0.06936204	0.11903132734414595	0.40645641825839196
34940	1	Cog5	1.5589381	0.05076294	0.11909512212220873	0.4066312513576175
34941	1	Helb	1.5586722	0.15076783	0.11916160998494563	0.40681524161721
34942	1	Carmil2	1.5585117	0.21152918	0.1191986247736138	0.4068352366891267
34943	1	Spsb4	1.5583527	0.36952078	0.1192406986342727	0.40687013275270856
34944	1	Mks1	1.5570596	0.34322125	0.11954775256863076	0.40774548272034783
34945	1	Gm15788	1.5570041	0.48833382	0.11956499966280619	0.4077612315531172
34946	1	Gm17178	1.5564309	0.3010009	0.11969602887809203	0.40810223627849984
34947	1	Prpf3	1.5547632	0.108431764	0.12008902639410908	0.40898674115613987
34948	1	Zfp46	1.5543518	0.22640507	0.1201895192317692	0.4091994957204366
34949	1	Rpia	1.5543401	0.0781337	0.1201884268539334	0.4091994957204366
34950	1	Tmem14a	1.5537565	0.17209415	0.12033114448604139	0.40959529055101024
34951	1	Gm34868	1.5527183	0.38704628	0.12058098114619945	0.4103159314171791
34952	1	Dcun1d1	1.5527079	0.057614278	0.12057725845902505	0.4103159314171791
34953	1	Zdhhc23	1.5507452	0.42837474	0.12105518981462865	0.4116692498794081
34954	1	Prss55	1.5487999	3.3727002	0.12154911952892798	0.413131368892617
34955	1	G530011O06Rik	1.5487525	0.7618514	0.12154066044092991	0.413131368892617
34956	1	Gpd1l	1.5485033	0.15329145	0.12158877068470553	0.4132226368764634
34957	1	Hesx1	1.5484905	0.807946	0.1216040856609425	0.4132311872065245
34958	1	Gm39463	1.5457786	1.0521066	0.12225893724792705	0.4149760353223899
34959	1	Gm15395	1.5447031	2.4767528	0.12253597918970978	0.4157415536064491
34960	1	S100a5	1.5440245	0.23269863	0.12267087440716522	0.4161117725477765
34961	1	Nipal1	1.5433917	1.2855504	0.12284315435615842	0.4166523880179568
34962	1	Gm17088	1.5429724	0.48283646	0.1229307588188831	0.41686193458948223
34963	1	B3galt2	1.542383	0.26366723	0.12307129965410067	0.4172508642898555
34964	1	Gm40916	1.541837	2.309996	0.12322819037789808	0.4177389074486368
34965	1	Abcd3	1.540845	0.10483025	0.1234413684890212	0.4182858966243218
34966	1	Trav6-7-dv9	1.540834	1.3569088	0.1234620186223564	0.41831196696834916
34967	1	Exosc8	1.5405082	0.08583278	0.12352143261931713	0.4183815540859497
34968	1	Faf1	1.5404081	0.05200468	0.12354590648091628	0.4184205535133602
34969	1	Man2c1os	1.5403687	0.1813206	0.12356004881158572	0.41842455799568457
34970	1	4930579O11Rik	1.5401429	1.2445158	0.1236278770233674	0.41853729802631995
34971	1	Srp72	1.5400714	0.05182953	0.12362784031977245	0.41853729802631995
34972	1	Slc22a23	1.5400525	0.097444184	0.12363223103750892	0.41853729802631995
34973	1	Abl1	1.5387794	0.07870954	0.12394359892168835	0.4194826189511485
34974	1	Cenpx	1.5381691	0.07245557	0.1240925191219117	0.4198314023231731
34975	1	Tnik	1.5378352	0.05438707	0.12417231163669308	0.42005734005681816
34976	1	Tex30	1.5371919	0.10094342	0.12433241909818422	0.42051084045715226
34977	1	Ndor1	1.5367451	0.1359362	0.12444231749172864	0.4207943718619555
34978	1	Dph7	1.5358429	0.13336936	0.12466461071330855	0.42146828538182524
34979	1	Adamts17	1.5349524	0.27815983	0.12488492342597707	0.42202581512780984
34980	1	Gm47601	1.5347992	0.468246	0.12492619493090644	0.4220803163821992
34981	1	Stag2	1.5337759	0.057161227	0.12516959534988925	0.4226339212995737
34982	1	Tspan17	1.5337203	0.21657309	0.12518588492898305	0.42264472245290674
34983	1	Epha1	1.5320718	0.6570393	0.1255993176878495	0.4237746442543535
34984	1	1700019D03Rik	1.5308853	0.2797556	0.1258873817431582	0.4246134566401594
34985	1	Lin7b	1.5300256	1.6101459	0.12611931941629428	0.4253069089904405
34986	1	Mpz	1.5291432	1.0624437	0.12633339482170194	0.42581789678093745
34987	1	Snx27	1.5290538	0.09123906	0.12633679097022238	0.42581789678093745
34988	1	Zfp157	1.5280755	0.1343924	0.12658171039521238	0.4264653137660259
34989	1	Fbxo27	1.5278478	1.8112422	0.12665678118160453	0.42667371006148624
34990	1	Bex2	1.5277941	1.5858536	0.12667137026400585	0.4266783370207296
34991	1	Acot8	1.5274868	0.112470455	0.12672705702108075	0.4268213814920314
34992	1	Cenps	1.5271264	0.18274	0.12681643454393962	0.4270333130669206
34993	1	Mat2b	1.5269395	0.07049878	0.12686226597427863	0.42709855258035034
34994	1	Gm14634	1.5265515	0.31235677	0.12696222532855733	0.4273905126637266
34995	1	Gm47320	1.5257508	1.6158963	0.1271833690543892	0.42804568469613363
34996	1	Cebpzos	1.5254706	0.102018304	0.12722794015569808	0.42815106064903774
34997	1	Gm30648	1.5243721	0.374137	0.12750623290247654	0.42899814875879094
34998	1	Adcy4	1.5242463	0.8863983	0.1275497514253181	0.4290869192258441
34999	1	Tnpo2	1.5239776	0.10407609	0.1276000612812516	0.4291796623113333
35000	1	Foxk2	1.5237386	0.08283976	0.12765964048069628	0.4293353283916417
35001	1	Pole	1.5235901	0.14977534	0.1276975141191848	0.4294179711334237
35002	1	Gm10389	1.5219047	0.6209516	0.1281295526091865	0.43078108253047953
35003	1	Tomm34	1.5212218	0.10746814	0.12829031048909798	0.43127665185870656
35004	1	Hps1	1.5211612	0.1015725	0.12830523618985046	0.43128192146023026
35005	1	Stab2	1.520683	0.7869639	0.12843641126860375	0.43163297327137923
35006	1	Smug1	1.5205742	0.16766486	0.12845503024233948	0.4316506147381528
35007	1	Pcbp2	1.5199018	0.03599903	0.12862158028424692	0.43214264003983716
35008	1	Gm17382	1.519887	0.19871205	0.12862822185414222	0.43214264003983716
35009	1	Gm29856	1.5195606	3.6349838	0.12873973256091634	0.4324722719240188
35010	1	Magohb	1.5185432	0.08175085	0.12896381134864035	0.4330447855644516
35011	1	Tm6sf1	1.5176382	0.0762849	0.12919198659064046	0.4336305727274579
35012	1	Nup54	1.5173893	0.09442073	0.12925435646000022	0.433794818364612
35013	1	Fbxl19	1.5169885	0.16694255	0.12935832070930703	0.43404242049074115
35014	1	Mogs	1.5161508	0.105638556	0.1295675696882492	0.43466526963370883
35015	1	Gm12116	1.5160974	1.2184107	0.12960092900308387	0.4347320097447861
35016	1	Wee1	1.5158957	0.10738491	0.1296320295834192	0.434776877555054
35017	1	Rptor	1.5150044	0.071279	0.12985662282038174	0.4353635435492051
35018	1	Ankrd46	1.5149127	0.15643927	0.12988209062186706	0.43540371486009755
35019	1	2610206C17Rik	1.5148631	0.32827482	0.12989652290394854	0.4354068873003408
35020	1	Foxp1	1.5144497	0.03196937	0.1299959259785457	0.43569484751825255
35021	1	Rcsd1	1.5133859	0.08800441	0.13026708006577986	0.43631772188902834
35022	1	Arhgap4	1.5133519	0.11528039	0.13027636867404552	0.43631772188902834
35023	1	Gm49164	1.5124532	0.42474854	0.13051006612593516	0.4369644296320587
35024	1	Ldhd	1.512195	0.45364448	0.13057650048106761	0.4371415278444369
35025	1	Rbmx2	1.5111958	0.13931707	0.13082654980454708	0.4377516827639763
35026	1	Gm30054	1.5109595	0.24800287	0.13088912948150322	0.4378703175256256
35027	1	Rnf126	1.5102245	0.10653581	0.13107263469413746	0.43837941385987167
35028	1	Kitl	1.510141	2.3231683	0.13112293621705293	0.4384707528434771
35029	1	Cabyr	1.5098782	0.35453802	0.13116506500271066	0.4385402464627497
35030	1	Sdr39u1	1.5098417	0.16528702	0.13117088397728965	0.4385402464627497
35031	1	Gtpbp1	1.5085245	0.13307078	0.13150767209298148	0.43962069799068126
35032	1	Timm50	1.508217	0.09555984	0.13158466779418557	0.43968868466611594
35033	1	Mapt	1.5081847	0.50320286	0.13159610233316849	0.43968868466611594
35034	1	Gm49208	1.50804	0.61371696	0.1316424614086853	0.4397980659189583
35035	1	Rsf1os2	1.5077962	0.19702365	0.13169543074051931	0.43992950614468773
35036	1	Snrpb2	1.5049638	0.07164314	0.13241925318275166	0.44194832843370174
35037	1	Lipt2	1.5035456	0.23836131	0.13278610779049674	0.4430228661903459
35038	1	Gm17552	1.5031391	0.42215008	0.1328958899584055	0.4432975207353116
35039	1	Coro1a	1.4996669	0.037403464	0.1337851999771389	0.44584939785940403
35040	1	Banp	1.4977418	0.07604575	0.13428498448393544	0.4473302733231882
35041	1	Gm37469	1.4973952	1.3112292	0.13439498217679088	0.4476505101165656
35042	1	Smim18	1.4969698	0.5763201	0.1344942953846651	0.44788889332535303
35043	1	Tvp23a	1.4968979	1.0483134	0.1345234909519833	0.44793991634444436
35044	1	Acad9	1.4965608	0.18095446	0.1345947667856108	0.44803862670793176
35045	1	Cycs	1.4962486	0.07162605	0.1346741542233708	0.4482256258155038
35046	1	Arl2bp	1.4961783	0.08619525	0.13469259188694846	0.4482256258155038
35047	1	Fbxw8	1.495326	0.10035961	0.13491571919925285	0.4488756090341176
35048	1	Mamld1	1.4952258	0.8143513	0.13495073358212412	0.44894584074523025
35049	1	Gm47376	1.4951279	0.51967317	0.13497577061531768	0.44898286936803483
35050	1	Plekhn1	1.4943627	0.21760903	0.13517008319265622	0.4494440067928011
35051	1	Gm8739	1.4941154	0.5559633	0.13524018388977344	0.4496035138972724
35052	1	Gm3696	1.494102	0.65607023	0.13524590618132656	0.4496035138972724
35053	1	Nudt4	1.4938337	0.12589538	0.13530524378254755	0.4497081635539767
35054	1	Cdh18	1.4937559	1.1855435	0.13534566273084794	0.4497961983456672
35055	1	Gm13307	1.4927715	2.4718435	0.13561386374700118	0.45027038306619505
35056	1	Gm30085	1.4927666	2.1743865	0.135605059896139	0.45027038306619505
35057	1	Zfp599	1.4925205	0.26492283	0.13565238696550114	0.4503110228603576
35058	1	Shc4	1.4923705	0.40250614	0.1356930298275799	0.45039427994378994
35059	1	Gm14764	1.4906397	0.6175562	0.136153816529984	0.4516915454672281
35060	1	Olfr173	1.4898511	3.1831791	0.1363815115097424	0.4522610395032398
35061	1	Gimap1	1.4896235	0.06230798	0.13640731886238325	0.45230016399208234
35062	1	Fam207a	1.4891026	0.1152794	0.13654694602555	0.45271664606499357
35063	1	Pcm1	1.4890007	0.05646979	0.13657154506011696	0.4527310961619314
35064	1	Wdr89	1.4889218	0.07206299	0.1365933719789808	0.4527310961619314
35065	1	Slc30a7	1.4886708	0.0794742	0.13665964116494866	0.4529042470387531
35066	1	Dscc1	1.4875182	0.24345271	0.13696682705294946	0.45382312877864994
35067	1	Ofd1	1.4871979	0.10823376	0.13704928399025332	0.4540091507191995
35068	1	Terf2	1.4870952	0.08424315	0.13707564268056951	0.4540466842939435
35069	1	3300002A11Rik	1.486331	0.42316297	0.13728486475836613	0.45455636792007065
35070	1	Zfp946	1.4861822	0.23633955	0.1373194669782524	0.4545777002829752
35071	1	Gm11250	1.486152	0.9511323	0.13733698257376292	0.4545890731368167
35072	1	Ash2l	1.485994	0.07675059	0.13736594132032678	0.4546383169111297
35073	1	Gm49970	1.4845897	0.5047034	0.1377496099105072	0.45567458048879456
35074	1	Polr3b	1.4845794	0.09924311	0.13774091942359026	0.45567458048879456
35075	1	Gm14858	1.482528	0.1625729	0.13828909956490823	0.4571313472460968
35076	1	Cplane2	1.4808217	0.29614568	0.13874294620984162	0.4584207361574757
35077	1	Gm44618	1.480802	2.0647545	0.13877086932317836	0.45844226818460415
35078	1	Ndufa12	1.4802462	0.053115338	0.13889284525305956	0.45879828134236555
35079	1	Gm44226	1.4799292	0.78693324	0.13899074114686563	0.45902772797337393
35080	1	Msto1	1.4777833	0.11699869	0.13955165733417313	0.46073880853779664
35081	1	Bbof1	1.4776012	0.16313215	0.1396025690644445	0.4608597694084514
35082	1	Gm42839	1.4760672	2.9460008	0.14004210544600043	0.4619329195371445
35083	1	Asxl2	1.4759876	0.0527627	0.1400322163419438	0.4619329195371445
35084	1	4930423D22Rik	1.4757142	2.157052	0.14013121152492009	0.46217961950082437
35085	1	Tbc1d5	1.4754132	0.041858967	0.14018535088334858	0.46231095389374793
35086	1	Kat8	1.4736589	0.12762436	0.14065907760983515	0.46349504449756923
35087	1	Gm47460	1.473074	0.26390252	0.1408186291816692	0.46387820240377226
35088	1	Nudcd1	1.472657	0.1012073	0.14092845653977734	0.46419262883526335
35089	1	Gm15978	1.4714035	1.0701367	0.14128102106829393	0.46507533650935895
35090	1	Surf1	1.4693967	0.09391446	0.14181099006251616	0.46659339344172823
35091	1	Usp5	1.4693766	0.100823656	0.1418162971518206	0.46659339344172823
35092	1	Cpne5	1.4682007	0.54191977	0.14214470582470237	0.46734052670634835
35093	1	Adgrl3	1.4680322	1.7877016	0.14219539101894368	0.46745956566924096
35094	1	Abl2	1.4677997	0.07158995	0.14224336514082192	0.4675696687982668
35095	1	Trim6	1.4675967	0.13740402	0.1423004476801785	0.4677096868372435
35096	1	Gm34882	1.4675392	0.7972038	0.14232731115073777	0.4677503631731188
35097	1	Emc6	1.4668795	0.06161474	0.1424939127508636	0.4681072921321105
35098	1	Ivns1abp	1.4668237	0.06115829	0.14250884821845242	0.4681087265826589
35099	1	A630012P03Rik	1.4666413	2.990817	0.14259017845454225	0.4683282300695169
35100	1	Gtsf1	1.4664197	2.0636783	0.14264721473838549	0.4684202578359961
35101	1	BC065397	1.4661487	0.17523251	0.1426969146514942	0.4685358066142725
35102	1	Plekhg2	1.4659284	0.27286312	0.14275528458892595	0.46863214216960475
35103	1	Car14	1.4653751	1.2377509	0.14292424121948927	0.46905526472653847
35104	1	Rapgef1	1.4650565	0.079874575	0.1429906437909018	0.4690888768773018
35105	1	Dnaaf5	1.4642717	0.1790086	0.14320743838672287	0.4696389391319181
35106	1	Gm807	1.4642035	1.2617623	0.14324136690561332	0.4697024956240739
35107	1	Tsacc	1.4640753	0.08703441	0.14325765617931535	0.4697082042658044
35108	1	D630045J12Rik	1.4636757	0.19573323	0.14336797192414186	0.4699734713456221
35109	1	Pstk	1.4630909	0.094995305	0.1435272017096258	0.47035315006059464
35110	1	Stox1	1.4630045	0.33074412	0.14355436461320956	0.4703944195577066
35111	1	Gm48696	1.4622723	0.39254713	0.1437559198685433	0.4708637139977467
35112	1	Cspg5	1.4600487	0.72527784	0.14437033158905005	0.47264409046242817
35113	1	Zfp764	1.4582025	0.28480774	0.1448724942965736	0.47404006799018694
35114	1	Sigirr	1.4581039	0.11798142	0.14489705269577619	0.4740723797462333
35115	1	Ifitm2	1.4579595	0.03402807	0.14493467172218627	0.4741474122223636
35116	1	C2	1.4574374	0.28386945	0.1450852108583078	0.4745437258404747
35117	1	Txndc5	1.4572171	0.083711326	0.14514150516279622	0.4746797645549067
35118	1	Gm10309	1.4564111	0.6548483	0.14537559441097644	0.47534904204504613
35119	1	Rpgr	1.4559414	0.16568482	0.1454967418304995	0.4756006689014384
35120	1	Slc39a4	1.4554024	0.30229753	0.14564762727349584	0.47590115313754544
35121	1	Safb2	1.4545478	0.068096824	0.14587871639331668	0.4764070809114918
35122	1	B130046B21Rik	1.454544	0.5611505	0.14589099947258624	0.4764070809114918
35123	1	Smc4	1.4538779	0.049997035	0.14606261180352678	0.47677459151639523
35124	1	Eif3i	1.4532408	0.04156834	0.146240433057515	0.47725852842362576
35125	1	A930019D19Rik	1.453218	0.579506	0.1462585189425408	0.47726930893257247
35126	1	Platr7	1.4531144	1.3909851	0.14629637357569486	0.47730357050710553
35127	1	Ahcy	1.4528614	0.22204041	0.14635132801006934	0.4773791650973024
35128	1	Tmem61	1.4522781	2.2844305	0.14653730627786257	0.4776621004367197
35129	1	Cdiptos	1.4521943	0.61428547	0.14654163119698038	0.4776621004367197
35130	1	Gm26679	1.4505635	1.0252488	0.14700442622095877	0.47888052718896934
35131	1	Traf3ip2	1.450245	0.30267033	0.14708084480594694	0.4790811294799034
35132	1	Inpp1	1.4498899	0.09729878	0.1471746540252361	0.47928998182961197
35133	1	Rpn1	1.4493608	0.048757367	0.14732041356061792	0.47952282208066443
35134	1	Gm128	1.4482841	0.7305182	0.1476314617365962	0.48043840072852984
35135	1	Slc25a42	1.4468931	0.27154875	0.14801289111856156	0.4815340792678233
35136	1	Gm11802	1.4467671	0.98642904	0.14806090476434156	0.48164175024902084
35137	1	Phip	1.4466377	0.05182095	0.14808161068908662	0.48166057653716005
35138	1	Zbtb5	1.4465828	0.14235075	0.14810047437596918	0.4816734074445997
35139	1	Tomt	1.4464511	0.8881682	0.14815215333686974	0.48170805552370344
35140	1	Vps50	1.4463521	0.11284746	0.14816541134305158	0.48170805552370344
35141	1	Supt7l	1.4463341	0.16588987	0.14817080776206093	0.48170805552370344
35142	1	Pawr	1.4454017	0.24025276	0.14843281919681495	0.4824627001498407
35143	1	Gm49912	1.4449893	2.9074135	0.14857624211071974	0.48283166107566156
35144	1	Nsd2	1.4447846	0.05805349	0.1486025174391141	0.4828684458574112
35145	1	Sema4b	1.4446781	0.1412624	0.14863519264564132	0.4829260168820746
35146	1	Tysnd1	1.4420937	0.13812996	0.14936248320456794	0.4849961915661954
35147	1	Rhbdd1	1.4417038	0.06697644	0.14947141927254573	0.48525231197922686
35148	1	Igf2bp2	1.4413766	0.55347174	0.14957145881176695	0.48545067824547067
35149	1	Suv39h1	1.4413329	0.14522557	0.1495776295355864	0.48545067824547067
35150	1	Fip1l1	1.440843	0.053124487	0.1497135873800609	0.4857942595128288
35151	1	4930542D17Rik	1.4406989	0.36797264	0.1497616156696166	0.48590126856690197
35152	1	Commd3	1.440416	0.05184403	0.14983399128290753	0.4860377041543382
35153	1	Gm26682	1.4401748	1.7885035	0.14992765257070667	0.486244519427206
35154	1	Wdr83	1.4397264	0.11789271	0.1500306063955639	0.48652954581028285
35155	1	Mog	1.4394399	2.7062478	0.15013887853432092	0.48672511834403903
35156	1	Sft2d1	1.4388846	0.11457767	0.15026976653438523	0.48706050419929336
35157	1	Fam124b	1.4370853	0.98895496	0.15079400222612302	0.4883184710002616
35158	1	Adck5	1.4370537	0.14622742	0.15078992399091035	0.4883184710002616
35159	1	Spag4	1.4352279	0.36445475	0.1513127074402098	0.48980169163972465
35160	1	Gm16540	1.4350752	2.2056477	0.15137594047919278	0.4899572545675407
35161	1	Dclre1b	1.4345688	0.1688848	0.15149693277609946	0.4902505734799185
35162	1	Tubgcp5	1.4332135	0.09253802	0.15188254913337013	0.49120304330561837
35163	1	Mrps27	1.4330398	0.10758965	0.15193071695139104	0.49130960812225677
35164	1	Ssr1	1.4328871	0.05591319	0.15197411325779786	0.4914007231488494
35165	1	Rrm1	1.432759	0.092375964	0.15201191644983805	0.49147373668130095
35166	1	Morf4l2	1.4316072	0.050529137	0.15234008500939347	0.49233753599732505
35167	1	Ppp2r3d	1.4314848	0.13878065	0.15237756583845719	0.4924093775057981
35168	1	Ube3a	1.4313661	0.045759834	0.1524103581325118	0.4924660551107162
35169	1	Gm12278	1.4304614	0.7951653	0.15268200468043244	0.493294426409731
35170	1	A430005L14Rik	1.4300798	0.08226239	0.15277912589815318	0.49355882116747785
35171	1	Gm43599	1.4292547	0.59900284	0.15302695751341971	0.4935978713513686
35172	1	Nop14	1.4292006	0.061841328	0.15303044185834702	0.4935978713513686
35173	1	Vcpkmt	1.428849	0.22549132	0.15313488997226152	0.4935978713513686
35174	1	Acp4	1.4288058	0.9821299	0.15316172800586503	0.4935978713513686
35175	1	Gm35101	1.4282463	2.0277956	0.15333108158350958	0.4935978713513686
35176	1	2310047D07Rik	1.4280758	1.0434586	0.15337048539471082	0.4935978713513686
35177	1	Gm13954	1.4268419	2.708092	0.1537385103181514	0.4935978713513686
35178	1	Pef1	1.4264804	0.100289434	0.1538144007184183	0.4935978713513686
35179	1	Gm29638	1.4263368	2.9905849	0.15388677664615885	0.4935978713513686
35180	1	Gm19466	1.4255129	0.3993635	0.15410225665224062	0.4935978713513686
35181	1	Zfp970	1.4252042	0.40943617	0.15418855311951646	0.4935978713513686
35182	1	Tbp	1.4248471	0.12056178	0.15428692604633384	0.4935978713513686
35183	1	Gm15445	1.4239595	0.8175711	0.15455615282143007	0.4935978713513686
35184	1	4930453N24Rik	1.4234263	0.07817948	0.1546976073714132	0.4935978713513686
35185	1	Ibtk	1.4229938	0.0800913	0.15482274206270563	0.4935978713513686
35186	1	Gm16117	1.4214051	3.2384362	0.15531317761084934	0.4935978713513686
35187	1	Fanca	1.4206086	0.20964919	0.1555181551891706	0.4935978713513686
35188	1	Lcorl	1.4200144	0.059287705	0.1556863674858289	0.4935978713513686
35189	1	Ikbip	1.41931	0.12096119	0.15589435196826235	0.4935978713513686
35190	1	Tcrg-C4	1.4179767	1.6479812	0.1563072312123302	0.4935978713513686
35191	1	Trmt11	1.4170469	0.09973585	0.15655451126705536	0.4935978713513686
35192	1	Gpam	1.4168547	0.20946398	0.15661143485787063	0.4935978713513686
35193	1	Gtsf2	1.4160434	1.9395407	0.15686880240944395	0.4935978713513686
35194	1	Gm26771	1.4158595	0.7523566	0.1569133034889289	0.4935978713513686
35195	1	Mkrn2	1.4156197	0.11407889	0.15697161007464172	0.4935978713513686
35196	1	Dcun1d2	1.4148982	0.11022757	0.15718369051096948	0.4935978713513686
35197	1	4930448I18Rik	1.4143845	19.267788	0.1573697374782462	0.4935978713513686
35198	1	Slc36a3os	1.4143529	1.4273723	0.15736842234024714	0.4935978713513686
35199	1	Serpinb1c	1.4141259	19.119867	0.15744564217787183	0.4935978713513686
35200	1	H2afz	1.4140311	0.030906303	0.15743137589047232	0.4935978713513686
35201	1	Vmn1r65	1.4139631	18.996939	0.15749345193567685	0.4935978713513686
35202	1	Gm37083	1.4138875	19.185747	0.15751562760925011	0.4935978713513686
35203	1	Gm16066	1.4136579	0.24517985	0.1575500764127981	0.4935978713513686
35204	1	Gm10544	1.4134576	18.87313	0.15764190198268163	0.4935978713513686
35205	1	Zp3	1.4129105	18.948748	0.15780273278895326	0.4935978713513686
35206	1	Gabra3	1.4123514	18.818419	0.15796718335148396	0.4935978713513686
35207	1	Gm48606	1.4122682	19.410574	0.15799166422927338	0.4935978713513686
35208	1	Ppy	1.4112066	19.016422	0.15830431527592373	0.4935978713513686
35209	1	Ulk1	1.4107558	0.13974762	0.1584020622781725	0.4935978713513686
35210	1	Zfp566	1.4106435	0.15262869	0.15843589897175497	0.4935978713513686
35211	1	Gm48435	1.4106002	19.177717	0.15848314940729158	0.4935978713513686
35212	1	Gm44271	1.4099321	18.914347	0.15868028955338173	0.4935978713513686
35213	1	Gm15200	1.4097779	2.8662	0.15871955382460703	0.4935978713513686
35214	1	Pelo	1.4083804	0.11933514	0.1591037960318179	0.4935978713513686
35215	1	4930473H19Rik	1.4081607	0.46453777	0.15917424015953657	0.4935978713513686
35216	1	Mme	1.4073517	2.5718937	0.15943375128285878	0.4935978713513686
35217	1	Gm12530	1.4071991	18.99802	0.1594888511154266	0.4935978713513686
35218	1	Smcp	1.407183	19.073519	0.15949361232564757	0.4935978713513686
35219	1	Pnoc	1.4069824	19.023294	0.15955310256857141	0.4935978713513686
35220	1	Blmh	1.4069097	0.065833494	0.15953795962931083	0.4935978713513686
35221	1	Gm41517	1.4057007	18.75075	0.15993346953136064	0.4935978713513686
35222	1	Carm1	1.4053793	0.11020843	0.15999500176616377	0.4935978713513686
35223	1	Olfr77	1.4053502	0.5643243	0.16000941774972258	0.4935978713513686
35224	1	Kcnt2	1.4051708	19.057732	0.16009092673217723	0.4935978713513686
35225	1	Vmn1r58	1.4050797	19.159376	0.16011799695099782	0.4935978713513686
35226	1	Ociad2	1.404968	0.15684557	0.16011792687074825	0.4935978713513686
35227	1	Mib1	1.4048835	0.060587276	0.16014048947915654	0.4935978713513686
35228	1	Srrm1	1.4042975	0.042313285	0.1603144996249542	0.4935978713513686
35229	1	Gm45564	1.4036623	18.971193	0.160539808624179	0.49390718616107837
35230	1	Slc15a2	1.4030926	0.17353296	0.1606757310408203	0.49390718616107837
35231	1	Gm13708	1.4027387	0.17650041	0.16078093458301504	0.49390718616107837
35232	1	Icam5	1.4026881	0.92587674	0.16080723597746618	0.49390718616107837
35233	1	Gm37768	1.4018556	0.20941105	0.1610457846913172	0.49390718616107837
35234	1	Alpl	1.4016955	1.9576588	0.16111696396994293	0.49390718616107837
35235	1	Trmt6	1.4014558	0.07410242	0.1611630590665957	0.49390718616107837
35236	1	Eif5	1.4012452	0.03814127	0.16122430263741575	0.49390718616107837
35237	1	Rhox8	1.4007647	0.9050753	0.16137836384757445	0.4939146658234773
35238	1	Ccdc78	1.4007368	0.51867205	0.16138719500392532	0.4939146658234773
35239	1	Gm30173	1.3992773	19.486935	0.16185009302344658	0.4940310870304423
35240	1	6530403H02Rik	1.3989081	18.841106	0.16196077953970675	0.4940310870304423
35241	1	Gm43356	1.3988869	19.025385	0.16196713430874546	0.4940310870304423
35242	1	Mknk2	1.3985913	0.092087	0.16202008123627792	0.4940310870304423
35243	1	Naa20	1.3985622	0.06996214	0.16202823105918576	0.4940310870304423
35244	1	Cox6a1	1.3974202	0.052074663	0.16236920741379662	0.49406361805044474
35245	1	Dap	1.3969284	0.07089394	0.1625188236020721	0.49406839714589174
35246	1	Egf	1.3963834	0.19418256	0.1626848082193378	0.49421405939205193
35247	1	Aen	1.3962672	0.06917747	0.16271744568350097	0.49421405939205193
35248	1	Dnajc27	1.3957748	0.1328946	0.162868230384698	0.494294155798435
35249	1	Stap1	1.3957179	0.0461078	0.16288160575913863	0.494294155798435
35250	1	Gm14443	1.3956405	1.0941695	0.16292435644270115	0.4943103144796043
35251	1	Pgap3	1.3955735	0.3839888	0.16293286150938327	0.4943103144796043
35252	1	Csrnp2	1.3939259	0.3107203	0.16342880965567344	0.4949346634995276
35253	1	Gm13201	1.3933182	1.0921221	0.1636229254908339	0.49514760262415064
35254	1	Gatm	1.3919039	0.15881272	0.16403588701868854	0.4954347930435389
35255	1	Rad51c	1.3917234	0.32111332	0.16409380539212462	0.4954347930435389
35256	1	Cdc5l	1.3914865	0.063434154	0.16416170049269602	0.4954347930435389
35257	1	Gm47865	1.3914201	18.891624	0.16421806921092247	0.4954347930435389
35258	1	Pnpt1	1.3910425	0.08473884	0.16429637612431144	0.49555826339704095
35259	1	Snhg10	1.3903142	0.32068098	0.16452209325707176	0.4957996860122643
35260	1	R3hdm1	1.3896623	0.04503006	0.16471506518317	0.4961274927235588
35261	1	Gm47200	1.3888977	0.9772013	0.16496205961727692	0.49650454222389007
35262	1	Decr1	1.3887024	0.091239884	0.1650083621795571	0.49650454222389007
35263	1	Gm16185	1.3885101	0.41154975	0.16507250786876534	0.49662494509490435
35264	1	Sox13	1.3883424	0.21490453	0.16511761131939043	0.49662494509490435
35265	1	Emilin1	1.3883268	0.099372566	0.1651229390670523	0.49662494509490435
35266	1	Gm3519	1.3881725	2.8080292	0.16519803815976408	0.496708471381269
35267	1	Mobp	1.3864179	18.860003	0.16573918429012197	0.4976499473346312
35268	1	Zfp444	1.3861053	0.09946207	0.1657997095508843	0.49772286588190146
35269	1	Gls	1.3858093	0.04772268	0.16588826987753932	0.49778566452696915
35270	1	Gm48923	1.385116	19.505415	0.16613680753399118	0.4980402013038477
35271	1	Gm15728	1.3845612	0.97203237	0.16628772346776488	0.4983075403638627
35272	1	Gm47431	1.3833617	19.381723	0.1666737339429466	0.49904740555336863
35273	1	Ggact	1.38294	0.108803116	0.16676775591928597	0.4991709724898882
35274	1	Gm44190	1.382856	1.2128443	0.16681029925988095	0.4991709724898882
35275	1	Dmrta1	1.3824646	18.75085	0.16694879368719767	0.4992408861816189
35276	1	AC106834.1	1.382405	0.5459131	0.16693582778158683	0.4992408861816189
35277	1	Gm48559	1.3815563	1.8175311	0.16721566502280838	0.4996830377354551
35278	1	Soat2	1.3810238	0.09727462	0.16735636552846478	0.4998503006212067
35279	1	Gm15155	1.3805598	1.6439469	0.16751999431000192	0.5002358986582244
35280	1	Ascc1	1.3800392	0.08115851	0.16765856154729178	0.5004182599718834
35281	1	Ecsit	1.3791907	0.106980406	0.1679201196523384	0.5008560514938669
35282	1	A230020J21Rik	1.3788351	0.9812895	0.16804075647688532	0.5010957664738819
35283	1	Tbl1x	1.3780683	0.049185995	0.16826422421061207	0.501669474823513
35284	1	Gm28447	1.3779187	2.574446	0.16833889887849524	0.5017067930574262
35285	1	Zfp322a	1.3777665	0.09431702	0.16835970668742162	0.5017128449410352
35286	1	Akr1e1	1.3776295	0.09961566	0.1684014080631273	0.5017128449410352
35287	1	Asprv1	1.3772837	1.7886312	0.16853164921388922	0.5019106010994951
35288	1	Nefh	1.3771073	0.12225387	0.1685634804712557	0.5019128036977738
35289	1	Lap3	1.3770051	0.073716305	0.1685948955833144	0.5019137666023872
35290	1	Fhad1	1.3767996	1.3669001	0.168677699047819	0.5020676861305324
35291	1	Gcn1	1.3752943	0.08205327	0.16912357110849174	0.5030238246714661
35292	1	9830166K06Rik	1.3751415	18.997587	0.16920702475768387	0.5031329896230043
35293	1	Aldh2	1.3748292	0.03922927	0.1692671251451507	0.5032506620468519
35294	1	Gm16014	1.3742301	2.4529905	0.1694777044839492	0.5036595330420457
35295	1	Gimap5	1.3734227	0.10372693	0.16970456857604144	0.504194506399749
35296	1	Gtf2h1	1.3733047	0.068993635	0.16974006152969562	0.5042535541541915
35297	1	Macf1	1.3722794	0.046521265	0.1700571303882501	0.5046869457638959
35298	1	Hnrnpl	1.372255	0.053765357	0.17006631073827097	0.5046869457638959
35299	1	Gm50013	1.3707285	0.19596821	0.17054655466729846	0.5052083736111934
35300	1	1700120B22Rik	1.3704154	2.3691063	0.17066782248196946	0.505379827130558
35301	1	Tecrl	1.3693162	19.132517	0.17101968055196193	0.5058899843166211
35302	1	C1qtnf3	1.3690165	2.538958	0.17110698014610304	0.5058937693220772
35303	1	Rab3ip	1.3688172	0.1383967	0.17114053069181973	0.5059003089100982
35304	1	Gm17399	1.3686212	0.21623863	0.1712041559698771	0.5059494169010025
35305	1	Mettl5	1.3683772	0.09149867	0.1712776633036257	0.506120321931252
35306	1	Cpsf4	1.3677168	0.13314678	0.17148541779156684	0.5063171649582557
35307	1	Zfp619	1.3675029	0.31196904	0.1715555594653635	0.5063848410483923
35308	1	Gm48140	1.366973	19.477016	0.1717528847217028	0.5067419766935732
35309	1	Uspl1	1.3660059	0.09397172	0.17202121827174718	0.5071590833063395
35310	1	Pakap	1.3659294	1.7835242	0.17206443905525332	0.5071918633559671
35311	1	Rprd1a	1.3650512	0.084801264	0.17232090343094686	0.507716069371377
35312	1	Mtrf1	1.3645896	0.14984606	0.17246685625663907	0.508007017708407
35313	1	Slc26a8	1.363743	0.21508189	0.17273393420085498	0.5087008847586248
35314	1	Hunk	1.3632845	18.956654	0.17291185578364657	0.5088999248706302
35315	1	Gm47368	1.3630546	0.66595376	0.1729573220603571	0.5089499372943727
35316	1	Gm16121	1.3630391	0.83849317	0.17296736529896156	0.5089499372943727
35317	1	Trappc13	1.3621252	0.08498142	0.17324172806757318	0.509313643451982
35318	1	Lcat	1.3616948	2.5767422	0.17340693334855448	0.5095209546861512
35319	1	Ptpn7	1.3612258	0.049460568	0.17352469795831002	0.5097278135094165
35320	1	Gm19522	1.3608751	0.17715128	0.17363915407915081	0.5100176245086848
35321	1	Gm6712	1.3606162	0.13614853	0.173719005918623	0.5101321605112439
35322	1	R3hcc1	1.3604861	0.1301787	0.173760644730523	0.5101424184568215
35323	1	Tbx19	1.3600895	0.774219	0.17389702025412448	0.5104499678084065
35324	1	Mcat	1.3591413	0.13882145	0.1741858656866163	0.5110655088656937
35325	1	Pth2r	1.3587803	1.0551966	0.174315111627038	0.5111836140448484
35326	1	Gm14154	1.3587208	0.579352	0.17432762362361073	0.5111836140448484
35327	1	Pml	1.3586599	0.0688533	0.17433695020280693	0.5111836140448484
35328	1	Greb1	1.3583012	2.502005	0.17448028057265724	0.5114792626608391
35329	1	Gm12195	1.3579888	0.445209	0.17455773334314495	0.5115058067450334
35330	1	Ttc1	1.3572983	0.06905713	0.17476902037884331	0.5118342821533155
35331	1	Gm11715	1.3572944	0.7843288	0.17478080160875623	0.5118342821533155
35332	1	Olfr267	1.3571289	0.6927671	0.17483777107381568	0.5119082503753708
35333	1	Gm15996	1.3570458	0.7744038	0.17486552023372826	0.5119430709345439
35334	1	Gm27151	1.3565404	2.3174736	0.1750366450939935	0.5123975993748004
35335	1	B3galt6	1.3558991	0.15573098	0.17521600589757402	0.5127366959493406
35336	1	Tra2b	1.3557159	0.04276151	0.1752716603412578	0.5128065995267648
35337	1	Tmem167	1.355487	0.045315746	0.17534456056513936	0.5129269260130551
35338	1	Arhgef37	1.3549627	1.7826794	0.17553589637450953	0.5133470969517586
35339	1	Zfp81	1.3545111	0.1323432	0.17565815762527906	0.5136581176605162
35340	1	Yars	1.3541125	0.056751687	0.17578325853964863	0.5138843068825693
35341	1	Ercc1	1.3536961	0.13817427	0.17591882593417008	0.5141409626242975
35342	1	Gm10974	1.3529423	0.28095916	0.17616075529615133	0.5146925948685123
35343	1	Gm16151	1.3518617	0.5890967	0.1765114244671573	0.5154063353845203
35344	1	AI506816	1.3512763	0.06084638	0.176689036738074	0.515663209509
35345	1	Strap	1.3508978	0.056948803	0.1768101889811105	0.5157821414430288
35346	1	Gm4356	1.3507559	0.24624453	0.17685925324670967	0.515799516665253
35347	1	Ndufs6	1.3507125	0.055679925	0.1768697407235649	0.515799516665253
35348	1	Gm29434	1.3503629	2.5996177	0.1770093804755477	0.5161135065504862
35349	1	Champ1	1.3498124	0.11934848	0.17716033809522547	0.5164137482613262
35350	1	Gm1123	1.348488	0.55418944	0.1775930790962746	0.5173235803658978
35351	1	4933427D14Rik	1.3483444	0.6626432	0.17764185559470072	0.5173502570566938
35352	1	Stpg2	1.3477693	0.29719433	0.17781953530615063	0.517727614473296
35353	1	4930550C17Rik	1.3476768	2.3182867	0.17787114929676245	0.517760725545493
35354	1	Nectin1	1.3475949	0.25550136	0.17787474594654226	0.517760725545493
35355	1	Gm28791	1.347405	0.18868096	0.17793526354971123	0.517794497966682
35356	1	9130008F23Rik	1.3471347	0.17870079	0.17802226482366784	0.5179908833901352
35357	1	Gm14326	1.3468434	0.18726225	0.17811544618226105	0.5182153100333856
35358	1	Olfm2	1.3463829	1.2660942	0.1782813645614151	0.5186045712433416
35359	1	Pcgf3	1.3459598	0.102480546	0.17839897434931673	0.518899935661445
35360	1	Nup214	1.3456435	0.072762564	0.1785012494779315	0.5191038858443972
35361	1	Psma2	1.3450091	0.042192284	0.17870369577853468	0.5195522306984034
35362	1	Gpr22	1.3447609	0.51057816	0.1787917936427178	0.5197615567755075
35363	1	Olfr90	1.3445085	2.5053468	0.17889574590523782	0.5199450662049019
35364	1	2500002B13Rik	1.3438637	0.20442747	0.17907838471088722	0.5203136005017733
35365	1	Gm37876	1.3437748	0.58837235	0.1791129796203592	0.5203204660808814
35366	1	Nf2	1.3436927	0.08386337	0.1791308839620604	0.5203256607826434
35367	1	Bend6	1.3428481	0.52745825	0.179409435257219	0.5208536658309233
35368	1	Mettl25	1.3428317	0.09687968	0.17940945356209187	0.5208536658309233
35369	1	Edn3	1.3424824	1.0712894	0.1795394473847249	0.5211841933342231
35370	1	Gm43774	1.3418742	0.32842964	0.17972357855496798	0.5216010081033152
35371	1	Ephb6	1.3417592	0.3905477	0.17976381147139903	0.5216010081033152
35372	1	Cfl1	1.3413398	0.02777153	0.17989274896400392	0.5218813274374904
35373	1	Ttc32	1.3410631	0.098136775	0.1799831380402119	0.521968510986963
35374	1	Fam210a	1.3408859	0.1075013	0.18004123055969434	0.521968510986963
35375	1	Nsmce3	1.3402352	0.09091635	0.18025189060089547	0.5223599802477795
35376	1	Ap1g2	1.3400227	0.1257253	0.1803215285256214	0.522467995151953
35377	1	Myo1b	1.3399392	1.0670302	0.1803670234952888	0.5225529182132892
35378	1	Gm15491	1.3393527	0.4114091	0.1805454847823773	0.5229291757139889
35379	1	Gm50207	1.3391339	4.2988095	0.18064389639876857	0.5230734384870531
35380	1	E230029C05Rik	1.3389498	0.26331013	0.18067489557335809	0.5231162836051869
35381	1	Mrps18a	1.3377502	0.06351888	0.18106049204130154	0.5238171365319279
35382	1	Pcdh9	1.3376567	0.30737647	0.181095424579365	0.5238171365319279
35383	1	Zbed5	1.33653	0.20611541	0.1814607552993786	0.5245868663490908
35384	1	Bcas3os1	1.3365104	0.26404262	0.18146855751900418	0.5245868663490908
35385	1	Lancl3	1.3362017	0.33578044	0.18156976686757265	0.5247660453931117
35386	1	Katnb1	1.3359553	0.18042073	0.18164936035867565	0.5249490913480309
35387	1	Smim17	1.3352907	0.95595455	0.18187875333310752	0.5254709109720545
35388	1	4930532G15Rik	1.335043	0.41355228	0.18195235663214307	0.5255603692332232
35389	1	Tut1	1.335037	0.10226953	0.18194772593504113	0.5255603692332232
35390	1	Miga1	1.3342924	0.0974427	0.18219090477862257	0.5260638412326651
35391	1	Pik3cb	1.3339406	0.11690394	0.18230697459477582	0.5262842437202193
35392	1	Oprm1	1.333806	0.3069883	0.18235436452376422	0.5263739841765089
35393	1	Tmem72	1.3334798	2.3913598	0.18248459312246845	0.5266086497633192
35394	1	Mta1	1.332661	0.06874657	0.18272515612560597	0.5272086140010112
35395	1	2310034O05Rik	1.3319184	2.428493	0.18299717143111632	0.5278451057876182
35396	1	BC048644	1.3318111	0.41574883	0.18301115388052402	0.5278451057876182
35397	1	Vtn	1.3313963	19.715248	0.1831762947251332	0.5281798563450611
35398	1	Atp5g2	1.3311303	0.02829891	0.18322541641097867	0.5282271447669307
35399	1	Top1mt	1.3308502	0.17540042	0.18332378590613163	0.5284027868331216
35400	1	Creb1	1.3296282	0.05587357	0.18372291365197754	0.5291888652125745
35401	1	Nabp2	1.3290858	0.066696435	0.18390083846571634	0.5295123937130222
35402	1	Khsrp	1.3284132	0.071126975	0.18412305948358645	0.5300576993746832
35403	1	Tsnax	1.3279762	0.08531997	0.1842682174777157	0.5303300084191923
35404	1	Gm49668	1.3279203	0.6435281	0.18429966805655365	0.5303300084191923
35405	1	Hmga1b	1.3278908	0.21884425	0.18429977991895366	0.5303300084191923
35406	1	Kpna7	1.3271753	0.7998794	0.18454714308135794	0.530852553592723
35407	1	Ttc13	1.3265386	0.107338555	0.18474495755924206	0.5311849407567627
35408	1	Prkag2os1	1.3258855	0.63426	0.1849718225194965	0.5317085797705352
35409	1	Zfp97	1.3253883	0.4710156	0.18513308988308022	0.5320639967923383
35410	1	Gm29114	1.324081	0.19046359	0.1855620787741847	0.5329647963084537
35411	1	Rbm45	1.3237355	0.1414043	0.18567376600051166	0.5331907150309099
35412	1	Gm17203	1.3233634	0.7363477	0.18581076730671034	0.5334417955952739
35413	1	Gm47486	1.3224545	19.447205	0.18613413835490267	0.5340377491270227
35414	1	Hist1h4b	1.3224461	0.8466218	0.18611819155617831	0.5340377491270227
35415	1	Zfp827	1.3218286	0.15607426	0.18630893315722788	0.5344442661851851
35416	1	Npm2	1.3211029	0.60400635	0.1865551202355419	0.5349391709087463
35417	1	Gm48163	1.3202674	0.68006647	0.18683553522408802	0.5354315720082465
35418	1	Hnf1aos1	1.319807	2.2158108	0.18700889655940675	0.5358808231398781
35419	1	Gm13073	1.3184743	0.7999107	0.1874406883793818	0.5369751610485112
35420	1	Wasf1	1.3176217	1.3864129	0.18773011247802787	0.5376108409215471
35421	1	Spag1	1.317206	0.2609832	0.1878565472745086	0.5377370764522372
35422	1	Gm15555	1.3170259	0.46128443	0.18792224784163408	0.537877455125443
35423	1	Gm17168	1.3169081	1.6747936	0.18797258720821983	0.5379738454573695
35424	1	Gm12828	1.316742	0.20881192	0.18801121424040784	0.5380367012024293
35425	1	Mex3c	1.3149906	0.09269836	0.18859523955549062	0.5392300659129092
35426	1	Exosc4	1.3148718	0.07597722	0.18863504914672874	0.5392483793829719
35427	1	Yif1b	1.3136134	0.061933342	0.1890583708914637	0.5402193612356666
35428	1	Nvl	1.3133342	0.06840331	0.1891521835408719	0.540439592725716
35429	1	Metap2	1.312966	0.03707147	0.18927473403264264	0.5406940420260042
35430	1	Gm30275	1.3129357	1.7523698	0.18931315947216773	0.5407302601042316
35431	1	Slc35c2	1.3128321	0.07160064	0.1893209087597793	0.5407302601042316
35432	1	Tro	1.3125602	3.905028	0.18944591324887805	0.5410119088926273
35433	1	Gm32027	1.3120651	1.4427041	0.18960325986932597	0.5413930174353108
35434	1	Fbxw27	1.311877	4.1837444	0.1896770217515924	0.5415557414460481
35435	1	Gm4961	1.3115337	0.99752563	0.18977791994197146	0.5417480038237392
35436	1	Gm45231	1.3094771	3.9298735	0.1904874885251848	0.543312958621716
35437	1	Gm44170	1.3091569	1.191401	0.19057819016606647	0.5434210445529689
35438	1	Lrp1b	1.3091267	0.5833237	0.19058280640132774	0.5434210445529689
35439	1	Prdm5	1.3089173	0.06628716	0.19064300715546711	0.5435446952509194
35440	1	Ube3c	1.3082453	0.055982586	0.19087105125804987	0.5440027154764653
35441	1	Slc7a15	1.3069874	2.1926997	0.1913184542814735	0.5450853878337146
35442	1	Pitpnm2os2	1.3064041	0.6757536	0.1915086621586779	0.5454828995549249
35443	1	Psmd8	1.3061827	0.046159007	0.1915702068623633	0.5456100651692186
35444	1	Cnot1	1.3052225	0.05032614	0.1918988988821816	0.5463052507988815
35445	1	Gm34885	1.3049486	1.1077199	0.19201287033969142	0.5464639452982244
35446	1	Slc23a1	1.3049419	0.45637405	0.19199851842103863	0.5464639452982244
35447	1	Lsmem2	1.304668	1.0868888	0.19209633119840713	0.5465299743630396
35448	1	Tdrd9	1.3045487	2.1731641	0.19215159857778882	0.5466390441168817
35449	1	Vmn2r18	1.3043746	1.1897478	0.1922032640276914	0.5466415241717798
35450	1	Ddost	1.3043652	0.052956447	0.19219097171708543	0.5466415241717798
35451	1	Gm16172	1.3040522	1.2037697	0.1923098203458033	0.5468964026851586
35452	1	Skint6	1.3035207	0.8388823	0.1924888921991168	0.5473574399806839
35453	1	Arhgap5	1.3028378	0.06369133	0.1927099242646195	0.5479377027571559
35454	1	Star	1.302492	0.2568866	0.19283300266191195	0.5482393733658409
35455	1	Nup160	1.3019608	0.07694603	0.19301162521247148	0.5486505838712673
35456	1	a	1.3005576	0.143825	0.19349273056137872	0.5497761417675503
35457	1	Ppih	1.2997652	0.09569871	0.19376387510931936	0.5504496675564878
35458	1	9130410C08Rik	1.299654	1.6519022	0.19382191109080013	0.550566093742528
35459	1	Pde12	1.2988828	0.10984541	0.19406607213804578	0.5511546555995426
35460	1	Zfp607a	1.2988509	0.19186947	0.19408032210590345	0.5511546555995426
35461	1	Aprt	1.2987479	0.043017242	0.19410994202177753	0.5511902891921819
35462	1	Gnal	1.2986495	0.35554332	0.1941499169758531	0.5512068430779452
35463	1	Gm4881	1.2985487	4.0504646	0.19421334038880278	0.5512899514500516
35464	1	Gm20219	1.2977685	0.8464727	0.1944618423595145	0.5518012869062475
35465	1	Fxn	1.2975057	0.0795454	0.19453933012532906	0.551972652467385
35466	1	Adam12	1.2973213	1.1900063	0.19461964484516464	0.5520549862476705
35467	1	Plekhj1	1.2972865	0.055635933	0.19461291181611332	0.5520549862476705
35468	1	Gm35853	1.2971727	0.49914208	0.1946596888479303	0.5521200662518034
35469	1	Appl1	1.2964454	0.06561663	0.19490255097918452	0.552589878294186
35470	1	Cr2	1.2963889	0.2280728	0.1949280221734648	0.552589878294186
35471	1	Ecd	1.2962505	0.076906614	0.19497109351565878	0.5526634526116382
35472	1	Gm15218	1.2959797	1.005456	0.1950784146538245	0.5528220570098638
35473	1	Eri3	1.2958229	0.064334124	0.19511713653908402	0.5528832605143819
35474	1	Grpel2	1.2955887	0.10890289	0.19519921564405956	0.5530587803040832
35475	1	Gm15518	1.2955544	0.13432927	0.19521333891920123	0.5530587803040832
35476	1	Gm14493	1.2950846	1.1789091	0.19539197733632893	0.5535163095797767
35477	1	Afg1l	1.2945156	0.073897466	0.19556791159035586	0.5538689117198446
35478	1	Cntnap5b	1.2941955	1.0517523	0.1956942039892051	0.5541779729844291
35479	1	4930516B21Rik	1.2941035	2.1129394	0.1957341499479403	0.5542424807243642
35480	1	Gm12694	1.2939718	1.7271091	0.19578084396450518	0.5542790540288022
35481	1	Gm26680	1.293955	1.1988031	0.19578140160269034	0.5542790540288022
35482	1	Nr5a2	1.2933927	3.6757934	0.1959883638223109	0.5547190597323688
35483	1	Gm2000	1.291808	0.053752497	0.19650416157318212	0.5558865644923997
35484	1	Atxn10	1.2916323	0.053325433	0.1965649960130852	0.5560099405360495
35485	1	Eftud2	1.2911842	0.070635594	0.19672041905590643	0.5563520891414676
35486	1	Ppef1	1.2901163	2.101624	0.19711443849933274	0.5574176019435454
35487	1	Gm16333	1.2898449	1.6542418	0.19721068521279642	0.557592099376508
35488	1	Fcrl1	1.2897499	4.1375585	0.19725175274590892	0.5576593773340118
35489	1	Ttc27	1.2888414	0.07750821	0.19753411374273583	0.5582564377929504
35490	1	Gm47920	1.2886416	0.5067678	0.19761003475642955	0.5583300588208703
35491	1	Zfp598	1.2883829	0.0973325	0.19769394674219581	0.5585182678087622
35492	1	Gm47512	1.2879964	0.5216753	0.19783716272169158	0.5587761906773279
35493	1	Gm50034	1.2877622	0.63247	0.19791893361419366	0.5589093580571903
35494	1	Bbc3	1.2876816	0.06534753	0.19793728533588653	0.5589122961653342
35495	1	Adpgk	1.2868803	0.12700574	0.19821823271756286	0.5595712413649149
35496	1	Mrps22	1.2867398	0.10536889	0.1982660656086233	0.5595959606818789
35497	1	P2ry12	1.2866011	0.1394064	0.19831563167345495	0.5596380110313055
35498	1	Acot12	1.286518	2.2664948	0.19836884512439706	0.5597371834741905
35499	1	Gm47030	1.2859241	3.7679539	0.19858261075014208	0.5600976824215155
35500	1	Gm29675	1.2856461	0.55011666	0.19865646827552672	0.5602316733809469
35501	1	Ncln	1.2855995	0.12341967	0.19866482154923068	0.5602316733809469
35502	1	Letmd1	1.2847238	0.11859088	0.19896963408647445	0.5609442548127763
35503	1	Zfp114	1.2845256	0.3609449	0.19904345363022988	0.5610054075866959
35504	1	Nos1ap	1.2833544	0.09020797	0.199444689731623	0.5619400691749
35505	1	Unc119b	1.28329	0.15938899	0.19947180402320497	0.5619600557401849
35506	1	Gm29865	1.2832187	1.337084	0.1995156729698616	0.5619929346976925
35507	1	Cdhr3	1.2824328	1.1731129	0.19978606753476244	0.562656400595546
35508	1	4930447C04Rik	1.2821623	3.5518003	0.19989919687492663	0.5627728051805435
35509	1	2900076A07Rik	1.2818631	0.10791638	0.19997213190506588	0.562800065908567
35510	1	Lgr4	1.2817723	0.2530285	0.20000614577282927	0.5628343434517185
35511	1	Vps33b	1.2814935	0.12710081	0.2001017522700181	0.5630052439032509
35512	1	Nim1k	1.2807294	0.18443	0.20036973596523777	0.5636609998582963
35513	1	Cideb	1.2805841	0.4737556	0.20042929304231685	0.5637794175957694
35514	1	Ednrb	1.28019	3.8026779	0.20059121058052803	0.5641365701047847
35515	1	4732487G21Rik	1.2795275	0.5560996	0.2007977507099509	0.5644715872373943
35516	1	Ly6g5c	1.2782665	4.115903	0.2012690976767961	0.5654027745230173
35517	1	Gm15704	1.2780344	2.189258	0.20134246267850434	0.5654826553257961
35518	1	Cdc42ep3	1.2778902	0.07205696	0.2013682235391479	0.5654844276928702
35519	1	Slc9b2	1.2765963	0.49318314	0.20183362591543388	0.5666435170700608
35520	1	Wdr90	1.2760625	0.29161683	0.20201841208708474	0.5670636804593652
35521	1	Gm47739	1.275607	3.4643452	0.20220568701623712	0.5673611419036526
35522	1	Rpap3	1.275474	0.09227645	0.20222178961741558	0.5673611419036526
35523	1	Zdhhc6	1.275335	0.0722695	0.20227065265381916	0.5673770887559692
35524	1	Pbld1	1.2750832	1.0391914	0.2023769525728351	0.5675766409630433
35525	1	Gm20110	1.2749766	1.0897853	0.2024135949994667	0.5676300988580546
35526	1	A830005F24Rik	1.2744194	0.638143	0.20260538960814967	0.5680692669464802
35527	1	Vps37c	1.274063	0.11274005	0.20272115363705495	0.5682226617928496
35528	1	Gm44317	1.2734587	1.6497333	0.20295825853301372	0.5686635715522764
35529	1	Gm34648	1.273173	1.5954798	0.20305706369976892	0.5688910411845487
35530	1	Fzd2	1.2729694	0.4028222	0.2031155518111784	0.5689561604872208
35531	1	4930556J24Rik	1.2728899	0.21901807	0.20313971645655118	0.5689744847329063
35532	1	Cfap77	1.2728027	0.5665079	0.20318164672735062	0.5690425612629461
35533	1	Ccdc170	1.272079	0.8868572	0.20344239188152666	0.5697233987585194
35534	1	Slc29a4	1.272002	1.3096179	0.20346858047622537	0.5697473191028112
35535	1	Vapa	1.2715908	0.04090863	0.20359765744471	0.5700593156066176
35536	1	A230103J11Rik	1.2705336	0.621475	0.20398449046033842	0.5709938667420223
35537	1	Cdkn2aip	1.2702494	0.12198545	0.20407668566328427	0.5711529016404989
35538	1	E330009J07Rik	1.2700871	0.14475384	0.20413585363509476	0.5712194635519735
35539	1	Pam	1.2697426	0.07174765	0.20425637723730364	0.5715071839399936
35540	1	Guf1	1.2695732	0.09940358	0.20431833532889246	0.5716310029834162
35541	1	C530005A16Rik	1.2688769	0.45577446	0.20457361953022127	0.5721469057651355
35542	1	Med22	1.268207	0.12509415	0.20480528546398907	0.5727452097436424
35543	1	Klhdc1	1.2680783	0.12029612	0.20485148606453418	0.5728247946543868
35544	1	Gm50063	1.2674768	3.5098107	0.20509589091340225	0.5733096046779311
35545	1	Gm42064	1.2669278	1.1528997	0.20527527631080777	0.5736123914636265
35546	1	2010016I18Rik	1.2663095	0.4603635	0.20548780729302993	0.5739578982838277
35547	1	Zfp771	1.2662164	0.061591268	0.2055148360798348	0.5739837368229711
35548	1	Wtap	1.2660956	0.055409007	0.20555828399241324	0.5740554240099519
35549	1	Gm46419	1.2659676	2.235264	0.20563231229095147	0.5741628327099938
35550	1	Gm12589	1.2654343	0.8819285	0.20581063692189355	0.5745613682369438
35551	1	6430562O15Rik	1.2642498	0.51765794	0.20622926165297975	0.5755309829482327
35552	1	Gm38293	1.2642463	0.44175076	0.20622777757606	0.5755309829482327
35553	1	Mansc4	1.2636087	1.0221809	0.206463006986438	0.575934391184045
35554	1	Gm12525	1.2621398	3.3498297	0.20700836357524752	0.5769073825110437
35555	1	4930417O13Rik	1.2615881	0.4565014	0.20718655388531393	0.577354141096258
35556	1	Mospd1	1.2613959	0.11755027	0.20724755340245385	0.5774742823122141
35557	1	Ints4	1.2587584	0.08928421	0.20819757372077524	0.5793906314369954
35558	1	Zfp957	1.2581455	2.0059805	0.20844014737557712	0.5799464493422857
35559	1	D16Ertd472e	1.2580931	0.067073934	0.20843767561656926	0.5799464493422857
35560	1	Tfpi2	1.2579738	3.388545	0.20851114534907808	0.5800188764452684
35561	1	Gtf2f1	1.2579323	0.06985763	0.20849636841582492	0.5800188764452684
35562	1	Wars	1.2578663	0.07167487	0.20852007368209843	0.5800188764452684
35563	1	2310022B05Rik	1.2577089	0.19499664	0.20857830114810286	0.5801308606881158
35564	1	Gemin8	1.2576518	0.10728705	0.20859929308397296	0.5801392692315575
35565	1	Ppp1r7	1.257518	0.0766833	0.20864506564586374	0.5802036228976991
35566	1	Gm48302	1.2572105	0.38868034	0.20876236433619874	0.5803089266552734
35567	1	Siglecf	1.256763	0.3072225	0.2089221730122902	0.5805523448745151
35568	1	Gm29506	1.2562174	3.6000686	0.20914809547836935	0.5810149208926719
35569	1	1700001C19Rik	1.2559155	0.18922143	0.2092271286731973	0.5811844684111545
35570	1	Gm15898	1.2558752	2.096018	0.20926374467803552	0.581186172961295
35571	1	Ndrg2	1.2555606	0.13119195	0.20935556528282964	0.581391173294464
35572	1	Trpm8	1.254648	2.0133026	0.20971017768831948	0.5822257113118139
35573	1	Lman1l	1.254416	1.0292422	0.20978666758890901	0.5823345178000823
35574	1	Gm35166	1.2541864	0.55142444	0.20986492303104193	0.5824193192314924
35575	1	Casd1	1.2540934	0.0656893	0.20988662390070498	0.5824193192314924
35576	1	Heatr4	1.2535925	1.1630481	0.21008439371492124	0.5828136050420989
35577	1	Ighv1-36	1.2533834	1.2775439	0.2101622697059749	0.5829358119033223
35578	1	Gm28151	1.2530301	0.8610382	0.21028847602333317	0.5832111474368302
35579	1	Wap	1.2518361	2.1240654	0.21073675540932693	0.5842719523525574
35580	1	Gm12811	1.2516893	0.32183763	0.21076825449247977	0.5843091073797185
35581	1	BC003965	1.2516054	0.07001232	0.21079265060251262	0.5843265662705179
35582	1	Parn	1.2513529	0.06963792	0.21088456287548543	0.5845311638906183
35583	1	Phf11c	1.2508899	0.31766006	0.211059779116152	0.584966609026018
35584	1	Zpbp2	1.2505127	0.5261585	0.21120280728648616	0.5853127756267376
35585	1	Gm27227	1.2500414	3.710249	0.21139546119791672	0.5855953548035984
35586	1	Tmem170b	1.2500215	0.11308022	0.211371628198165	0.585579576798177
35587	1	Tmem45b	1.248994	3.2774386	0.21177599543773132	0.5863979235593991
35588	1	Tmeff1	1.2480916	0.71422863	0.21208718794529535	0.5871085441140192
35589	1	Olfr322	1.2477932	1.3354753	0.21220622489662003	0.5873877037904899
35590	1	Plekhb1	1.2475326	0.55184674	0.2122899805213206	0.5875187991694975
35591	1	Bpi	1.2470826	0.69187355	0.21245492763853055	0.5878022520858475
35592	1	Utp6	1.2469252	0.07841258	0.21250412012580375	0.587809117750317
35593	1	Oxsm	1.2465701	0.14610584	0.21263536152807475	0.5880334314597839
35594	1	1500002F19Rik	1.246434	1.2915728	0.21270152271222292	0.5881535938923287
35595	1	Gm26815	1.2463657	3.2315292	0.2127384434739986	0.5882016546435613
35596	1	4921514A10Rik	1.2462809	0.9954057	0.212755340485892	0.5882016546435613
35597	1	Mob3a	1.2457924	0.074186996	0.2129197192237996	0.5885553129160611
35598	1	Dhdh	1.2453614	0.1045106	0.21307875353708278	0.5888851964989178
35599	1	Ptgs2os	1.2453417	0.5731922	0.21309377905893753	0.5888851964989178
35600	1	Bfar	1.2452457	0.05809259	0.21311985926342344	0.5889068620488608
35601	1	Rxfp1	1.2448095	18.934252	0.21331488047871547	0.5893448768728228
35602	1	Pxn	1.2447289	0.08915878	0.21331001514618173	0.5893448768728228
35603	1	Ttc41	1.2440727	0.19563924	0.2135520210923436	0.5898840389536767
35604	1	Gm44672	1.243873	1.9292972	0.21365007262342617	0.5900689687527748
35605	1	Gm27010	1.2430158	0.31815657	0.2139473244139521	0.5908385243130623
35606	1	A230083G16Rik	1.2424734	0.7206542	0.214153758083313	0.5912097507863733
35607	1	Slco6d1	1.2424644	3.5449626	0.21417517830135532	0.5912097507863733
35608	1	Gm11634	1.2423978	1.9401535	0.21419130443375484	0.5912097507863733
35609	1	Ddx5	1.2418842	0.024171362	0.21435530295723815	0.5914601582153142
35610	1	Esrp1	1.2418436	1.5132612	0.2143947455875042	0.5915184375353069
35611	1	Rita1	1.2416339	0.18867543	0.2144531024302955	0.591628887043025
35612	1	Ccdc68	1.2414702	0.44698858	0.21451911596965975	0.5917604390119989
35613	1	Gm47712	1.2411267	2.1370795	0.2146617766696582	0.5920528038233884
35614	1	Hyal3	1.2409179	0.30957538	0.21472201061451218	0.5921177685941357
35615	1	D10Wsu102e	1.2406219	0.08506265	0.2148242236485671	0.5923490378954341
35616	1	Rrh	1.2402679	0.42729044	0.21496021610741908	0.5926645113880769
35617	1	4930459C07Rik	1.2394481	3.1945856	0.2152872572335462	0.5932711153160014
35618	1	4921522A10Rik	1.2392219	3.2503955	0.2153713649798093	0.5933866283659582
35619	1	Tsr3	1.2390248	0.08984195	0.21541617592985876	0.5934237761153089
35620	1	Pradc1	1.2388953	0.11706685	0.21546358229046988	0.593503729872034
35621	1	Mrpl28	1.2386777	0.06319917	0.21554406681654162	0.5935117836722797
35622	1	Tjp2	1.2386377	0.08639244	0.21555842084312557	0.5935117836722797
35623	1	Zfp316	1.2384322	0.1742577	0.2156369820952066	0.5936774626013337
35624	1	Gm41639	1.2375454	1.3023354	0.21597719129333023	0.5945127119188729
35625	1	Nelfa	1.2374458	0.08665178	0.2160006937928093	0.5945267178000547
35626	1	Olfr317	1.2373949	1.9305528	0.21604140285675572	0.5945830646178046
35627	1	Osbpl2	1.2371018	0.07167136	0.2161276512558103	0.5947240559486143
35628	1	Ammecr1l	1.2370235	0.08646047	0.21615821981269276	0.5947574812402078
35629	1	Usp46os2	1.2369622	0.73993134	0.21618762859729054	0.5947877100035894
35630	1	Ndufb10	1.2367984	0.04681018	0.21623966302222078	0.5948294930847252
35631	1	A430110L20Rik	1.2365137	0.4279298	0.21635185816680044	0.5950874163207803
35632	1	Cog8	1.2363132	0.09163997	0.21642128822173684	0.5951229997169198
35633	1	Scd2	1.2363031	0.03238065	0.21642170657371446	0.5951229997169198
35634	1	2010204K13Rik	1.2362984	0.14663786	0.2164271513783509	0.5951229997169198
35635	1	Gm32742	1.2362345	0.6865521	0.21645859179732485	0.5951274882711769
35636	1	Tspan1	1.2361802	1.6079551	0.21649354593514863	0.5951305012126905
35637	1	Eef1akmt4	1.2361083	0.10223705	0.21649655382342348	0.5951305012126905
35638	1	Cirbp	1.2356288	0.071103975	0.21667423081029497	0.5955175122108779
35639	1	BC028528	1.2353354	0.07682937	0.21678394531764178	0.5956621941700592
35640	1	Gm14221	1.2348673	1.2023654	0.21697647598358166	0.5960944948609529
35641	1	Trav14n-3	1.2346551	3.3454216	0.21706732884292176	0.5962426220029413
35642	1	Lipa	1.2343514	0.135068	0.21715363197437762	0.5963274782618658
35643	1	Gm44752	1.2341632	0.38116634	0.2172276860176476	0.5964058534776209
35644	1	Dusp5	1.2340132	0.10149494	0.21727625219454155	0.596410566090203
35645	1	Mettl3	1.2337346	0.09703008	0.2173809711367892	0.5966472867569816
35646	1	Zfp961	1.2332654	0.110461034	0.21755646132956988	0.5970274467051843
35647	1	Prkcsh	1.2332002	0.06079344	0.2175796948507484	0.5970404579254855
35648	1	Nsun5	1.2330751	0.13003407	0.21762640813005	0.5971178901068067
35649	1	Psmb1	1.2316906	0.033764042	0.21814195648975462	0.5980750006138092
35650	1	Gm17106	1.2313005	0.14068215	0.21829185147581906	0.5984351461958304
35651	1	9430091E24Rik	1.2306415	0.1911236	0.21853755190872695	0.5988544730033235
35652	1	Gm34376	1.2300463	1.2584867	0.21876975471995566	0.5993890275703062
35653	1	Plxna4os2	1.230009	2.1802635	0.21879676513723947	0.599412164549929
35654	1	Lyrm7	1.2295486	0.21488914	0.21894832476748616	0.5997764817107635
35655	1	Zscan18	1.2293271	0.22312179	0.21903325700996765	0.5999073410098249
35656	1	Gm36787	1.2292452	1.2601119	0.21908015155573077	0.5999339926317492
35657	1	Sim2	1.2281944	3.1172185	0.2194804525491847	0.6007754040697734
35658	1	Matn2	1.227669	0.28917298	0.21965149659479638	0.6010397676972282
35659	1	1700010K24Rik	1.2269244	0.265033	0.21993209671754663	0.601756582595145
35660	1	Prmt6	1.2267575	0.14171642	0.21999323846822713	0.6018728664676876
35661	1	Gm33228	1.2256083	3.0877824	0.2204521331445946	0.6029239788823704
35662	1	Pfkl	1.2252896	0.06394749	0.22054420855746837	0.6030239753375856
35663	1	Tonsl	1.2251372	0.21776323	0.2206038379353235	0.6031345170276784
35664	1	Cactin	1.2248341	0.121536665	0.2207169466946298	0.6033926622339388
35665	1	Gm49595	1.2245426	0.31881928	0.22083026390953914	0.6035491323612444
35666	1	Zfp644	1.224255	0.047333892	0.22093356686442528	0.6036394681283925
35667	1	Mad2l2	1.224247	0.12414122	0.2209381030438337	0.6036394681283925
35668	1	Gm43101	1.2229573	3.2322347	0.22145289313538274	0.6049435745637506
35669	1	Prpf8	1.2223313	0.052387506	0.22165991729722714	0.6054066567852361
35670	1	4930539E08Rik	1.2219758	0.26471013	0.22179891925540943	0.6056838287304532
35671	1	Fam217a	1.2218728	0.9268197	0.2218490316535747	0.6057694380892518
35672	1	Celsr1	1.2212868	0.20645803	0.22205980324832075	0.6061911564788437
35673	1	Thumpd2	1.2205622	0.098386936	0.22233109207604052	0.6067778223809842
35674	1	Zfp239	1.2197223	0.12753385	0.2226485481420174	0.607387496857894
35675	1	Gm47456	1.2190899	3.5106442	0.22291853737059583	0.608021280522688
35676	1	Hgh1	1.2190313	0.14312586	0.22291268595311287	0.608021280522688
35677	1	Gm20705	1.2189102	0.34506994	0.22296215742056075	0.6080888844805055
35678	1	Tpr	1.2188314	0.03329326	0.22298691434747628	0.6081050356130263
35679	1	Ralgps2	1.2181838	0.07949103	0.22323151200391964	0.6087206584931207
35680	1	4930478M13Rik	1.2178164	0.9358792	0.22338764108829237	0.6089458650945475
35681	1	Ccdc103	1.2177625	1.1623074	0.22341127524876794	0.6089536878583134
35682	1	Mtrr	1.217622	0.15853237	0.2234467442048858	0.6089817994810425
35683	1	Hsph1	1.2174994	0.07197472	0.22349213007360053	0.6089817994810425
35684	1	Mrpl30	1.216782	0.04713131	0.22376414945671186	0.6096067276482491
35685	1	D530033B14Rik	1.2159154	0.30033532	0.2240986964407584	0.6103121478942493
35686	1	Pithd1	1.2153342	0.09239762	0.22431759360547637	0.6107022368788608
35687	1	Ctdspl	1.2138098	0.07171267	0.22489717055652417	0.6120736785457253
35688	1	Rcor2	1.213215	0.22890885	0.22512858562943713	0.6124856620326908
35689	1	E130317F20Rik	1.2130038	0.2100451	0.22520893658389943	0.6125633245841527
35690	1	Gm43701	1.21295	1.5138586	0.2252478408431847	0.6125633245841527
35691	1	Mrps9	1.2127892	0.061649665	0.22528840354838964	0.6126220329287718
35692	1	Igsf5	1.2123626	1.0019249	0.2254602385245783	0.6129448429562715
35693	1	Gm31108	1.2120183	0.47142503	0.22558735166790123	0.6132011470413379
35694	1	Krit1	1.2119821	0.04220975	0.22559633353642483	0.6132011470413379
35695	1	Slc24a3	1.2117277	0.052832954	0.22568993827991898	0.6134039352896258
35696	1	Gm45823	1.2115915	1.9707206	0.22576910446088982	0.6135158073078266
35697	1	Mrpl27	1.2115686	0.0704758	0.22575537724128614	0.6135158073078266
35698	1	Tmem69	1.2109891	0.1423921	0.22597747718542235	0.6140303676492632
35699	1	Chrm3	1.2108012	0.4273572	0.22605628603763134	0.6141928175554124
35700	1	Gpc2	1.2104403	0.44261327	0.22619225124647227	0.6144588156284059
35701	1	9530018F02Rik	1.2101711	0.1207259	0.22629077105126347	0.6146747294431341
35702	1	Cnbd1	1.210096	1.498402	0.22633628213581053	0.614746631196835
35703	1	Camk4	1.2098807	0.25893477	0.2264062643067005	0.6148849806028038
35704	1	Platr23	1.209777	2.9515688	0.22646833148603543	0.6150018126300059
35705	1	Wwc1	1.2096213	1.4567708	0.22651625110760654	0.6150653578572585
35706	1	Plk5	1.2092967	1.915259	0.22664919382280568	0.6152064403944267
35707	1	Kras	1.2092452	0.05242746	0.22664587120349727	0.6152064403944267
35708	1	Dipk1a	1.208975	0.079729944	0.22674997970143154	0.6152675958417818
35709	1	H3f3aos	1.2083232	0.33646256	0.2270068525469998	0.6157908957597408
35710	1	4930563F08Rik	1.207429	2.0274382	0.227370196005808	0.6165958628263307
35711	1	Gm30302	1.2070572	1.0630242	0.22750203696230076	0.6167196276544787
35712	1	Alkbh8	1.2070556	0.07687664	0.22748855635437745	0.6167196276544787
35713	1	Mrps14	1.2067533	0.040195353	0.22760359615851225	0.6168913453302323
35714	1	Efcab8	1.2063855	0.47975343	0.22775357318605355	0.617246022318889
35715	1	2610507I01Rik	1.2057059	0.19706246	0.2280098066348758	0.6177330382658052
35716	1	Mios	1.2055016	0.07883202	0.2280874908412837	0.6178398128451787
35717	1	Rnf151	1.2044029	1.5303023	0.22852966836021116	0.6187261109163755
35718	1	Rsrp1	1.2044007	0.034195963	0.2285118011404052	0.6187261109163755
35719	1	Calhm2	1.2041248	0.11224726	0.2286182046935308	0.6188101405713728
35720	1	E230001N04Rik	1.2039841	0.21020105	0.22867620330806473	0.618915240171362
35721	1	Mcmdc2	1.203937	0.29008475	0.22869572219906623	0.6189161849890237
35722	1	Mtfr1	1.2036169	0.08627069	0.22881494520966678	0.6190831577171961
35723	1	Gm39323	1.2035254	0.386887	0.22885493128447812	0.6190875836992593
35724	1	Gm3411	1.203237	3.0118406	0.22898873449542306	0.61939764426267
35725	1	Gm26604	1.2030978	1.4378893	0.22903358665902665	0.6194670670079027
35726	1	Paxip1	1.2026007	0.103469566	0.2292090971204253	0.6198379185551597
35727	1	Arg1	1.2018409	0.59126455	0.22951031119465642	0.6204965589709159
35728	1	Gm28379	1.2010223	0.17482959	0.2298229653337834	0.621133790286835
35729	1	Mest	1.2006565	0.36747685	0.22996596244135026	0.6213387472092833
35730	1	Gm14569	1.2006235	1.8460308	0.22999502471344066	0.6213387472092833
35731	1	Gm15336	1.2000842	0.25094807	0.23018695917879764	0.6217532137577729
35732	1	Armcx1	1.1996372	0.10008726	0.23035695492114616	0.6221603351668166
35733	1	Gm48350	1.1990852	1.2661511	0.2305867246895711	0.6227288158366786
35734	1	Elavl2	1.1982905	1.0965972	0.23089899126789046	0.6233373074271571
35735	1	Hbb-y	1.1982616	1.5914085	0.23090857327723466	0.6233373074271571
35736	1	Gm35037	1.1971794	0.1918116	0.23131453971157417	0.6241722715526856
35737	1	Zkscan3	1.1969538	0.05677096	0.23140122926462042	0.6243018373892818
35738	1	Pwp2	1.1964415	0.14216729	0.23160226541224593	0.6247398062578137
35739	1	Capn12	1.1960547	0.55562496	0.23175911734437685	0.6250253352347586
35740	1	Mblac2	1.1956075	0.10050068	0.23192711485866205	0.6253548380095844
35741	1	Chtop	1.1954359	0.062492393	0.23199377513259725	0.6254823402030092
35742	1	Gm26964	1.1948254	0.31614947	0.23223639742391738	0.6258804299496566
35743	1	Tctn3	1.1948229	0.25019717	0.2322379038418269	0.6258804299496566
35744	1	Tmem198b	1.1948181	0.21865316	0.23223835565870304	0.6258804299496566
35745	1	Pcbp1	1.1935595	0.03556926	0.23272697447585333	0.627040231822365
35746	1	Fasl	1.1935152	2.9137964	0.2327702649032341	0.6270522129883868
35747	1	Akap7	1.19302	0.08737567	0.2329382801823724	0.6274524707131716
35748	1	Hif3a	1.1928238	0.30204782	0.23301858409495776	0.6275561429010542
35749	1	Ttc9c	1.1927379	0.06898112	0.23304912584518075	0.6275561429010542
35750	1	Ctu1	1.1927277	0.19130056	0.23305451754270085	0.6275561429010542
35751	1	Gm17491	1.1926494	0.17919247	0.23308544788616842	0.6275870878536264
35752	1	Tssc4	1.1925297	0.09182231	0.23313106816672782	0.6276575772874395
35753	1	Ciart	1.1922141	0.14076596	0.23325485048025152	0.6279384726595014
35754	1	Zfp362	1.1920912	0.101816446	0.23330263421737676	0.6280118242536652
35755	1	Gm38414	1.1920456	1.4159583	0.23333666077940554	0.6280118242536652
35756	1	Gm28940	1.1920012	0.25500366	0.23334045232444306	0.6280118242536652
35757	1	Slc35a1	1.1916442	0.084829815	0.2334783533616901	0.6282258618747835
35758	1	Gpc3	1.1915184	0.7893596	0.23354264757024987	0.6283055648540423
35759	1	Lysmd4	1.1914148	0.11139901	0.2335689734535991	0.6283126043095234
35760	1	1500009L16Rik	1.1913514	0.13845101	0.2335931993470841	0.6283254214879579
35761	1	Gm16150	1.1910982	0.26884302	0.23369437961536782	0.6285215562433374
35762	1	Ecm2	1.1910733	0.29158136	0.23370505118940918	0.6285215562433374
35763	1	Arhgap35	1.1909294	0.06814351	0.23375765218146236	0.6285733793974012
35764	1	Wfdc18	1.1905726	3.3337305	0.23392725370672302	0.6289619681191921
35765	1	Tcf7	1.1898808	1.35008	0.23419254114288307	0.6295179738022748
35766	1	Pgp	1.1884032	0.05981221	0.2347506040657279	0.6307554929149544
35767	1	Gpr82	1.1876153	1.0426968	0.23507422922575572	0.6314307604686217
35768	1	Swsap1	1.1871434	0.22881714	0.23525156356141577	0.6316907653653416
35769	1	Hdgf	1.1868547	0.035027146	0.2353605423330877	0.6318133074251359
35770	1	Fam217b	1.1866679	0.1818581	0.23543576732077598	0.6319128093539425
35771	1	Cept1	1.1858742	0.062007338	0.2357480827003206	0.6326458813118236
35772	1	Ovgp1	1.1854582	0.3165618	0.23591890850752395	0.6330452743742692
35773	1	Depp1	1.1853557	0.63548565	0.23595998049504374	0.6330452743742692
35774	1	Phlda2	1.1850804	0.18699078	0.23606374308266842	0.6331686633532805
35775	1	Pced1a	1.1844652	0.12988342	0.23630535481032294	0.633509481475221
35776	1	D2hgdh	1.1838762	0.13164254	0.23654041503763001	0.6338764807358004
35777	1	Rybp	1.1838176	0.073473856	0.2365617487266969	0.6338810373798769
35778	1	Mrm2	1.1836439	0.15941852	0.2366314970860307	0.634003150190034
35779	1	Bcl7c	1.1824752	0.046376646	0.2370927551302726	0.6346191918534224
35780	1	Acacb	1.1822764	0.34334219	0.23717612452674944	0.6347897170248389
35781	1	Phex	1.1818662	0.29867497	0.2373390329366244	0.6350975039906209
35782	1	Gm38287	1.1815748	0.9443802	0.23746399406794788	0.6352968604969974
35783	1	Exo1	1.1810979	0.1492157	0.23764203682531204	0.6357010591718633
35784	1	Mfsd9	1.1810238	0.48384205	0.23767755621541273	0.6357010591718633
35785	1	Draxin	1.1809965	0.49360913	0.23768912872738543	0.6357010591718633
35786	1	Ddx6	1.1806536	0.041024793	0.23781523995654083	0.6359730669458195
35787	1	Plscr3	1.1803442	0.09139368	0.23793977664356275	0.6361993660575659
35788	1	Nsg2	1.1803174	0.9571656	0.23795897740541305	0.6361993660575659
35789	1	Gne	1.1794456	0.08143322	0.23829680545274565	0.6369970740890335
35790	1	Srek1	1.1788634	0.04033869	0.2385275164665976	0.6375610064277315
35791	1	Gm32743	1.1777228	2.7733414	0.23900717577100491	0.6386844625842298
35792	1	Zfp775	1.1773627	0.1485481	0.23912826597217132	0.6389551597432362
35793	1	Ciao2a	1.1773089	0.05809328	0.23914813451903466	0.6389553683450474
35794	1	Wdr34	1.1765575	0.13029091	0.23944923754434191	0.6394952505051389
35795	1	Mettl7b	1.1764058	1.1852455	0.239522944096085	0.639639187186617
35796	1	Ano7	1.1763426	0.74372715	0.23954397755060705	0.6396424496897609
35797	1	Gm16262	1.1762065	1.0332026	0.23960402344552756	0.6397498760306237
35798	1	Gm47561	1.1757252	1.4166659	0.23979941153563566	0.6401127574071545
35799	1	Ints6l	1.1752673	0.061640233	0.2399635438538601	0.6404979312885025
35800	1	Gm28286	1.1751944	1.1690707	0.24000850967000778	0.6405649948917808
35801	1	Gm28277	1.1743944	1.3811835	0.24032807009017143	0.6411438153921942
35802	1	Gm42435	1.1743664	0.3500597	0.2403302325266099	0.6411438153921942
35803	1	4933436E23Rik	1.1738487	3.111228	0.24055896516570321	0.6416628180221327
35804	1	4930445B16Rik	1.172636	2.8018963	0.24104586159921426	0.6428022373496516
35805	1	Gm4221	1.1724097	0.15833999	0.2411101462802169	0.6428674690563286
35806	1	Pitpnb	1.172137	0.057747357	0.2412173337714297	0.6430642805496508
35807	1	Polr3a	1.1721237	0.11022916	0.24122379674585956	0.6430642805496508
35808	1	Slc43a3	1.1720572	0.11222321	0.24125101689078357	0.6430837459821531
35809	1	Nphp3	1.1717949	0.23348129	0.24135765429960715	0.6432086856555606
35810	1	Ttbk1	1.170985	0.21008767	0.24168361021495438	0.6439028422326406
35811	1	Dab2	1.1704904	0.42336836	0.2418868918591173	0.6442999909713276
35812	1	Mipep	1.1702698	0.10547401	0.2419688004420765	0.6444649967887215
35813	1	Nudt6	1.1701951	0.10723263	0.24199902435006737	0.6444923286452425
35814	1	4921524J17Rik	1.1701305	0.05694903	0.24202380512802532	0.644505161032945
35815	1	Pak6	1.1695917	0.15767688	0.24224194367285418	0.644926477564259
35816	1	Cbfa2t2	1.1692463	0.058377385	0.24237938279490392	0.6451859801233629
35817	1	2200002D01Rik	1.1692039	0.36336333	0.24240405928403783	0.645198471396904
35818	1	Bcorl1	1.1688827	0.097895175	0.2425276005340596	0.6452960360202771
35819	1	Gm867	1.1688213	0.8483942	0.2425606359766488	0.6452960360202771
35820	1	Eif2b4	1.168636	0.09766968	0.2426266898941104	0.6454185803675743
35821	1	Gm43077	1.1685518	0.74166423	0.24266983818229862	0.6454801775872213
35822	1	Zfp455	1.1683556	0.24226776	0.24274160545281512	0.6456178823337663
35823	1	Abcb7	1.1682961	0.061269335	0.24276278574116536	0.6456210296902195
35824	1	Lancl1	1.1677194	0.08164717	0.24299566397334088	0.6460234843299437
35825	1	Trmt2a	1.1672292	0.08050213	0.24319270953619437	0.64633671769114
35826	1	Epb41l1	1.1671222	0.15310246	0.24323774276133497	0.6463517500240709
35827	1	Dnajc8	1.1669694	0.038060915	0.24329784512075606	0.64645825261861
35828	1	Kcnip4	1.1668216	0.31995702	0.2433611099739357	0.6465199371857556
35829	1	Gm15932	1.1667006	0.87312514	0.24342120980984647	0.6466170294484194
35830	1	Gm13856	1.1666054	0.6631466	0.2434577405059464	0.6466170294484194
35831	1	Acot7	1.1662577	0.060251556	0.24358507892723608	0.646902020090873
35832	1	Tgm7	1.1662091	2.6430156	0.24363250588968893	0.64697475614036
35833	1	Gm45833	1.1660615	1.7400249	0.2436838017429003	0.6470045413709934
35834	1	Apoo	1.165952	0.08827891	0.243709440885296	0.6470194069914207
35835	1	Ldhal6b	1.1657112	1.0908653	0.24382342427869058	0.6472687942987834
35836	1	Mybl2	1.1655878	0.14681534	0.24385776096159392	0.6473048542491362
35837	1	Cavin4	1.1655706	2.7846966	0.24388763998917806	0.6473048542491362
35838	1	Rhpn2	1.1655314	1.2598519	0.2438971551737825	0.6473048542491362
35839	1	Daam2	1.1654288	2.7655747	0.24394894961229494	0.647335891113878
35840	1	Gm41815	1.1651832	2.8661187	0.2440453746138139	0.6474853286861366
35841	1	Gm36315	1.1646008	0.91838104	0.24426482024696408	0.6479807824165199
35842	1	4930534H03Rik	1.1633899	2.6726222	0.2447691885513246	0.6490856691226337
35843	1	A430018G15Rik	1.1632738	0.31098354	0.2447970587991883	0.6491062615301079
35844	1	Pou4f1	1.162909	0.73782265	0.2449516469820944	0.6494154577583002
35845	1	Faap100	1.1628221	0.1566613	0.2449775844581224	0.6494249356938123
35846	1	Gm15862	1.1626154	0.9596022	0.24507633493288505	0.6496333784600269
35847	1	Tshz1	1.1621283	0.06116424	0.24525783882188207	0.6500611266893757
35848	1	Zfp966	1.1618481	0.34841138	0.24537538063720535	0.6502659065298212
35849	1	Pkig	1.1616646	0.06416236	0.24544608732188603	0.6503465223860823
35850	1	Urb1	1.1612613	0.13346104	0.24561179132713595	0.650612582144481
35851	1	Apom	1.1608467	1.164626	0.2457920588006201	0.650840832937886
35852	1	Arf6	1.1606069	0.0631202	0.2458770497012994	0.6509237736876385
35853	1	Trim66	1.1606017	0.4914999	0.24588571962753017	0.6509237736876385
35854	1	Skint9	1.1605463	2.9182763	0.24593052042354735	0.6509356273483071
35855	1	Gm20420	1.1605045	0.78926134	0.2459249194982166	0.6509356273483071
35856	1	Pbdc1	1.1602862	0.06291985	0.24600742293458422	0.6509826097222429
35857	1	Rxrb	1.1602834	0.071913	0.24600875987180465	0.6509826097222429
35858	1	Pram1	1.1599634	0.20182605	0.24614244490335396	0.6512829844410495
35859	1	Pms1	1.1597755	0.10552982	0.24621563817398356	0.6514232642862602
35860	1	Gm33424	1.1595825	1.6972731	0.24631475974562647	0.6516321151382577
35861	1	Pole4	1.1591179	0.05404417	0.24648265186956714	0.6518823680136465
35862	1	Stard7	1.1590915	0.07455202	0.2464937744113927	0.6518823680136465
35863	1	4930539J05Rik	1.1590147	0.3592289	0.24653049970410162	0.6518823680136465
35864	1	Tcea3	1.158838	2.572877	0.2466254580069403	0.6520800538213147
35865	1	Thegl	1.1583444	2.8730278	0.24682372274381958	0.652497397241215
35866	1	Ighv1-34	1.1582636	1.7128503	0.24685018546609874	0.6525139256556791
35867	1	Copg2	1.15745	0.052899513	0.2471625246620643	0.653093087364984
35868	1	Gm17135	1.1574054	0.55403006	0.24719065624729306	0.653093087364984
35869	1	Mrpl1	1.1572645	0.06359154	0.24723905814392766	0.6531565040131312
35870	1	Gfap	1.1572404	1.4519033	0.24726889691799162	0.6531565040131312
35871	1	Colec11	1.1572207	1.7009745	0.2472753499520691	0.6531565040131312
35872	1	Rhno1	1.1569273	0.09876817	0.24737855099968528	0.6533222002107026
35873	1	Gm39469	1.1566423	0.11717712	0.2474950808243862	0.6535764910433611
35874	1	Kctd14	1.1560053	0.13225287	0.2477539696668535	0.6541531456218542
35875	1	Tmem161a	1.1556386	0.099566355	0.2479053273684486	0.6544992558195872
35876	1	Rpl36	1.1554523	0.013828836	0.24797760968226693	0.6546365581522215
35877	1	Rbpms2	1.1552384	0.069936596	0.2480678851056278	0.6548213341934673
35878	1	Gm28198	1.1544698	0.12843806	0.2483849479114624	0.6554975010846391
35879	1	Skp1a	1.1540183	0.041042566	0.2485661246377322	0.6559220188029278
35880	1	Gm15713	1.1529274	0.4738136	0.24901518447320814	0.6569996114980794
35881	1	Gm48027	1.1525185	0.18135698	0.24918498381686813	0.6572864695679251
35882	1	Adam5	1.1522273	2.6387331	0.24932440206981302	0.6576004938506644
35883	1	Zfp398	1.1510338	0.066204645	0.24979369695237247	0.6587306460674914
35884	1	Gm46411	1.1509817	0.31612498	0.24981791206996345	0.6587406982269552
35885	1	Chordc1	1.150214	0.05103229	0.25012989969462446	0.6595095093132417
35886	1	Trdc	1.1496171	1.6871569	0.2503942361303277	0.6600986615255785
35887	1	Map6d1	1.1493803	1.1396174	0.2504905660387484	0.6601949037954552
35888	1	Acsl1	1.1493363	0.09963889	0.25049208856762456	0.6601949037954552
35889	1	4933429H19Rik	1.1492878	0.8326607	0.25052340628410247	0.6602235487134546
35890	1	1700015H07Rik	1.1490623	0.44395393	0.2506126607528249	0.6603509642590145
35891	1	Kmt2d	1.1489635	0.0816783	0.2506461059258697	0.660385194705617
35892	1	Fxyd4	1.1487622	0.59263724	0.25073928978494353	0.6605768021213128
35893	1	Thap1	1.1482418	0.11566129	0.2509438032005288	0.6610077204970444
35894	1	Ndc1	1.1477964	0.08455634	0.2511279900071231	0.6613310183825429
35895	1	Zfp668	1.1477351	0.12468994	0.2511527826149072	0.6613423651826844
35896	1	Dact1	1.1466755	1.0099766	0.25160611611560807	0.6623821866900453
35897	1	Mcam	1.1465614	1.1685762	0.2516485495475307	0.6624317220294803
35898	1	Rnf8	1.1459621	0.07748898	0.2518840826961715	0.662835560675572
35899	1	Camp	1.1449325	0.6272884	0.2523179956406845	0.6638843287010803
35900	1	Bhlhe41	1.1447755	1.1615245	0.2523896405171796	0.663955793865065
35901	1	Ercc8	1.1439583	0.109781854	0.2527160977644065	0.6646458074634758
35902	1	Pfn2	1.1423235	0.23918205	0.2533950542354451	0.6662143909646239
35903	1	Adck2	1.14185	0.1444274	0.25359086208495535	0.6666206296429626
35904	1	Rbm41	1.1415405	0.07724981	0.25372004911289253	0.6668516367354973
35905	1	Gm42982	1.1413435	0.276887	0.25380512924905924	0.6670209526198719
35906	1	Gm47861	1.1407079	0.9930707	0.2540770804405591	0.667626973150801
35907	1	Gm48765	1.1406884	0.123865485	0.254075622223051	0.667626973150801
35908	1	Gm43445	1.1406357	0.31788358	0.2541005351227158	0.6676342673317059
35909	1	Gm48483	1.1405269	2.5583184	0.25416161312218655	0.6677404053432269
35910	1	Morc2a	1.1402972	0.07228953	0.25423731574255914	0.6678849451638945
35911	1	Arhgap24	1.139709	0.69085526	0.25448815123141827	0.6683807411256463
35912	1	Gli1	1.1395373	2.5112758	0.2545788189958267	0.6685644826825492
35913	1	Lrrn3	1.1389508	0.21211156	0.2548013608078342	0.6690400727912927
35914	1	Gm43691	1.1383927	2.7447093	0.2550579336413098	0.6695661051379885
35915	1	D430019H16Rik	1.1382698	2.4883192	0.25510724694929293	0.6695661051379885
35916	1	Tigar	1.1382653	0.22278297	0.2550872404335892	0.6695661051379885
35917	1	D630003M21Rik	1.1382293	2.7377927	0.2551261297592621	0.6695661051379885
35918	1	Polk	1.1380659	0.06935537	0.2551670204568459	0.6696189890652465
35919	1	1700100I10Rik	1.1374549	1.6489333	0.2554439411503089	0.6702008003170401
35920	1	Cmtr2	1.1374507	0.15727717	0.255424178176382	0.6702008003170401
35921	1	Srcap	1.1373851	0.05123023	0.25545100194206455	0.6702008003170401
35922	1	Klkb1	1.1368532	1.6975944	0.25568788581902724	0.6707132825441269
35923	1	9330185C12Rik	1.1361632	2.4626398	0.2559871947083633	0.6712802605875745
35924	1	A530017D24Rik	1.1359347	0.14598653	0.2560588835601375	0.6713591939761734
35925	1	Ccni	1.1356919	0.049735676	0.25615905886537044	0.6715673060923548
35926	1	Zfp568	1.1351805	0.112996124	0.2563745086612321	0.6719684515860156
35927	1	Tsga10ip	1.1346236	1.695706	0.2566254038281096	0.6723321408396472
35928	1	Zfp14	1.1345828	0.2568751	0.25662813255917044	0.6723321408396472
35929	1	Tsc2	1.1345503	0.11594344	0.2566382117235895	0.6723321408396472
35930	1	Plac8l1	1.13388	1.1348754	0.2569359968368403	0.6730030499654573
35931	1	Dscam	1.1337364	0.83556914	0.2569827211691545	0.673070831156593
35932	1	Hemgn	1.1330653	0.065464586	0.2572594379474321	0.6736290716681207
35933	1	Surf2	1.1326118	0.08970261	0.25745079102794527	0.6739687212461072
35934	1	Lnx2	1.1324799	0.114596285	0.2575067087272067	0.6740058044561489
35935	1	Rcn2	1.1319919	0.06615223	0.25771116839382435	0.674431610826215
35936	1	B430212C06Rik	1.1318648	1.0312296	0.25777875556159296	0.6745538095365204
35937	1	Tmed9	1.1317163	0.033329546	0.2578258247791372	0.6746144744062585
35938	1	Gm45709	1.1315202	0.89277565	0.25791865084869386	0.6747558189207463
35939	1	Mmp14	1.1306113	1.1310463	0.25831100460820616	0.6756277159644736
35940	1	C130036L24Rik	1.1305606	0.17605561	0.2583147037683659	0.6756277159644736
35941	1	Gm15608	1.1303731	1.3727523	0.2584083265194112	0.6758178396116412
35942	1	Wdr3	1.13026	0.07470694	0.2584399478446787	0.6758249442473214
35943	1	Camsap1	1.1300837	0.087744236	0.2585147628396536	0.6759319430710281
35944	1	Scrib	1.1297414	0.1449021	0.2586620417253729	0.6762002784519358
35945	1	Gm10447	1.1297338	1.780531	0.25867902032540163	0.6762002784519358
35946	1	Gm43449	1.1297071	1.3769765	0.2586947573456513	0.6762002784519358
35947	1	Gm5148	1.129581	0.6283917	0.2587346094430149	0.6762002784519358
35948	1	Nup210l	1.1295419	0.08306764	0.2587430539551265	0.6762002784519358
35949	1	Tjp1	1.1294223	0.047025952	0.2587926488683289	0.6762675890080345
35950	1	Sppl3	1.1292996	0.044843875	0.25884442700921784	0.676300976808255
35951	1	Ccdc73	1.1292166	0.1361472	0.25888151543741866	0.676343146739966
35952	1	4930422I22Rik	1.1289953	2.8980649	0.2590015915933115	0.6765473613415578
35953	1	Gm12289	1.1274083	1.4252162	0.2596605619010759	0.6780492479406451
35954	1	Tbl3	1.1272594	0.09877668	0.2597067008774306	0.6780600472690218
35955	1	Cnot2	1.1267835	0.04596652	0.25990764844420633	0.6784749626188264
35956	1	Rpl27	1.1254992	0.014102105	0.2604481464813911	0.6796111579486133
35957	1	Gm8994	1.1250849	2.4568188	0.2606512566504454	0.6799213438002975
35958	1	Prmt9	1.1248918	0.10819861	0.2607086242963225	0.6800160481524535
35959	1	Gm28229	1.1243184	0.25426522	0.260953235705353	0.6803384923133745
35960	1	Serpinb5	1.1238756	2.5204058	0.2611662681017362	0.6807697506808216
35961	1	Sytl1	1.1233633	0.08825205	0.2613567606071231	0.6811520996455978
35962	1	Pgs1	1.123219	0.07899286	0.26141776163923036	0.6812053149543335
35963	1	Gm17130	1.1230277	0.27393207	0.2615024833635851	0.6813407669113004
35964	1	Slc52a2	1.1230009	0.12579243	0.2615119489427255	0.6813407669113004
35965	1	Xlr5a	1.1228253	0.7134182	0.2615950298154738	0.6814472432324017
35966	1	Chchd3	1.1225524	0.03867205	0.26170005255777423	0.6815453809213777
35967	1	Cers5	1.1216867	0.05816258	0.2620691443734123	0.6815453809213777
35968	1	Miga2	1.1212724	0.15202624	0.2622454837665238	0.6815453809213777
35969	1	Akr1b8	1.1209279	2.3847384	0.26241569579447527	0.6815453809213777
35970	1	4933415A04Rik	1.1196088	0.41730592	0.26295715380641405	0.6815453809213777
35971	1	Gm42463	1.1182863	0.319463	0.2635212724593278	0.6815453809213777
35972	1	Supt20	1.1180762	0.049410943	0.26360668266436005	0.6815453809213777
35973	1	Mavs	1.1173592	0.12262638	0.26391456741857194	0.6815453809213777
35974	1	Sox15	1.117228	1.59132	0.26398800242038967	0.6815453809213777
35975	1	Cnnm1	1.1166226	1.1380231	0.2642448950917479	0.6815453809213777
35976	1	A930018P22Rik	1.1158725	2.3725138	0.26457325541504884	0.6815453809213777
35977	1	2610507B11Rik	1.1149958	0.055682357	0.2649245302406398	0.6815453809213777
35978	1	Cdyl2	1.1149628	0.07518953	0.2649383275947877	0.6815453809213777
35979	1	C630031E19Rik	1.1145113	1.3355935	0.2651547097552388	0.6815453809213777
35980	1	Plekho1	1.114448	0.06381621	0.2651585150993356	0.6815453809213777
35981	1	Cipc	1.1144092	0.089050435	0.2651768900527583	0.6815453809213777
35982	1	Gm48095	1.1136576	2.3750045	0.2655223791457708	0.6815453809213777
35983	1	Fam171a1	1.1135813	0.10578308	0.26553202102636897	0.6815453809213777
35984	1	Gm16244	1.1135069	0.79440504	0.2655723546929344	0.6815453809213777
35985	1	Gm43572	1.1130607	1.5646002	0.2657750233224649	0.6815453809213777
35986	1	Tmc3	1.1124052	2.4691772	0.2660614631443219	0.6815453809213777
35987	1	Gm45774	1.1121868	1.1593108	0.2661464257565363	0.6815453809213777
35988	1	Gm34730	1.1121479	0.94253314	0.2661585871863527	0.6815453809213777
35989	1	Gm38115	1.111901	0.31613412	0.2662569828103828	0.6815453809213777
35990	1	Tmem209	1.1107512	0.07878423	0.26674913330874134	0.6815453809213777
35991	1	Dhdds	1.110692	0.07107855	0.266774223250228	0.6815453809213777
35992	1	Tmc1	1.1103796	0.45948258	0.2669156275981999	0.6815453809213777
35993	1	Alyref	1.1101173	0.044196647	0.2670207324470839	0.6815453809213777
35994	1	4933416M07Rik	1.1099596	2.4206066	0.26710697777186576	0.6815453809213777
35995	1	Cacul1	1.1096579	0.06336168	0.2672178825016395	0.6815453809213777
35996	1	Arid2	1.1094626	0.044817757	0.26730220543759475	0.6815453809213777
35997	1	Gm50261	1.1094238	2.292517	0.267345279071989	0.6815453809213777
35998	1	Lrrc46	1.1094056	2.364683	0.2673514224638175	0.6815453809213777
35999	1	Sardh	1.1093167	2.4548333	0.26739076289174163	0.6815453809213777
36000	1	4930572O13Rik	1.1089607	2.6413894	0.26754568314892696	0.6815453809213777
36001	1	Kpnb1	1.107759	0.04909366	0.26803706179627595	0.6815453809213777
36002	1	Hist1h2bl	1.1073948	0.6821627	0.2682053322469168	0.6815453809213777
36003	1	Ube2j2	1.1068144	0.050441075	0.2684457769983473	0.6815453809213777
36004	1	Samm50	1.106782	0.05248109	0.2684604597693534	0.6815453809213777
36005	1	Pdlim7	1.1065656	0.078977816	0.26855368931261847	0.6815453809213777
36006	1	Ddr2	1.106336	1.1147102	0.26865818385775053	0.6815453809213777
36007	1	Pnpla3	1.1061447	0.47679794	0.26874292506770814	0.6815453809213777
36008	1	Tcrg-C2	1.1059326	1.248452	0.2688442923198498	0.6815453809213777
36009	1	Map1a	1.1058905	0.6163924	0.2688594329129565	0.6815453809213777
36010	1	Gm26827	1.1054435	0.1487294	0.26904080486990356	0.6815453809213777
36011	1	Msh4	1.1051117	0.50841963	0.26918967609795963	0.6815453809213777
36012	1	Lyrm9	1.1049198	0.06523851	0.26926585328077435	0.6815453809213777
36013	1	Cntn6	1.1048032	1.5786068	0.26933262505439537	0.6815453809213777
36014	1	Cdc16	1.1045897	0.0734116	0.2694089858002724	0.6815453809213777
36015	1	Gm45822	1.1045454	0.6428765	0.2694402678628172	0.6815453809213777
36016	1	Zfp64	1.1038773	0.06284358	0.2697175087255347	0.6815453809213777
36017	1	Gm14288	1.1033092	2.3957975	0.2699886947357337	0.6815453809213777
36018	1	Qtrt2	1.1031106	0.09649171	0.270051743534593	0.6815453809213777
36019	1	Sgcd	1.1030799	0.97037554	0.2700777900826025	0.6815453809213777
36020	1	Nphs1	1.1023303	0.23847808	0.2703915428706277	0.6815453809213777
36021	1	Catsperb	1.1019313	1.6470739	0.27058058368709004	0.6815453809213777
36022	1	Ppp5c	1.1017209	0.07133821	0.2706554239773864	0.6815453809213777
36023	1	Gm30624	1.1014358	0.58705825	0.2707853392477489	0.6815453809213777
36024	1	Zmym4	1.1011442	0.040690575	0.2709052636925675	0.6815453809213777
36025	1	Itpa	1.101134	0.075033	0.27090999214362443	0.6815453809213777
36026	1	Pes1	1.1009235	0.065458335	0.2710016519052444	0.6815453809213777
36027	1	Napb	1.1007562	0.21384737	0.2710772708042212	0.6815453809213777
36028	1	Gm45510	1.1007231	0.89249444	0.27110340824267476	0.6815453809213777
36029	1	Tle1	1.099926	0.12348457	0.27143612768504916	0.6815453809213777
36030	1	Gm28178	1.099905	2.5857136	0.2714711266907524	0.6815453809213777
36031	1	Ackr4	1.0998564	0.24536596	0.2714698665263937	0.6815453809213777
36032	1	Dpys	1.0998235	1.5371282	0.27150388708992507	0.6815453809213777
36033	1	Platr22	1.0993507	1.5417212	0.2717064902032222	0.6815453809213777
36034	1	A430057M04Rik	1.0984077	0.5086899	0.2721078045218162	0.6815453809213777
36035	1	Psme3	1.0981419	0.06579073	0.2722143585547517	0.6815453809213777
36036	1	Pou5f2	1.0977594	0.20830011	0.2723843158519143	0.6815453809213777
36037	1	Tes3-ps	1.0976603	0.6360259	0.272437233041031	0.6815453809213777
36038	1	Gm41664	1.0973614	0.25842735	0.27255717896097	0.6815453809213777
36039	1	Gm11210	1.097331	1.0612484	0.2725807684926237	0.6815453809213777
36040	1	Gm26738	1.0971946	1.5818077	0.2726433813609636	0.6815453809213777
36041	1	Platr14	1.0961812	2.2649999	0.2730934517099399	0.6815453809213777
36042	1	Zdhhc15	1.0959259	0.105573945	0.27318263143882315	0.6815453809213777
36043	1	Ndst4	1.095428	0.7372494	0.2734083533452927	0.6815453809213777
36044	1	Card6	1.0951256	0.6455779	0.27354594016642747	0.6815453809213777
36045	1	Nmt2	1.0946302	0.06220042	0.27374885311306246	0.6815453809213777
36046	1	Cops4	1.0944952	0.050682403	0.27380917779121394	0.6815453809213777
36047	1	Stk32b	1.0944178	2.2848864	0.27386536393932115	0.6815453809213777
36048	1	Rbm22	1.0943848	0.055491507	0.27385667463338875	0.6815453809213777
36049	1	4930537H20Rik	1.093714	0.80114615	0.2741677922736084	0.6815453809213777
36050	1	Ints1	1.0935512	0.10001983	0.27422386916528585	0.6815453809213777
36051	1	Cry2	1.0930456	0.10374898	0.27444535971130746	0.6815453809213777
36052	1	Ldb1	1.0928693	0.055696372	0.2745214022600547	0.6815453809213777
36053	1	D030051J21Rik	1.0923867	1.2255192	0.2747484060615167	0.6815453809213777
36054	1	Gm5244	1.0922279	1.0723411	0.2748121449487776	0.6815453809213777
36055	1	Gm32857	1.0920675	2.2486956	0.2748970400844379	0.6815453809213777
36056	1	Hoxa4	1.0918534	0.38565487	0.2749750088099565	0.6815453809213777
36057	1	Selenoh	1.0912671	0.050250504	0.2752260283128827	0.6815453809213777
36058	1	Gm43714	1.090986	0.93745977	0.2753606617813381	0.6815453809213777
36059	1	4921515E04Rik	1.0909119	2.3071928	0.27540591108900064	0.6815453809213777
36060	1	Adgrg7	1.0906645	0.09980726	0.2754913870426596	0.6815453809213777
36061	1	Nutm1	1.0904884	1.6091062	0.275590264972402	0.6815453809213777
36062	1	Arl5a	1.090411	0.08016777	0.2756039246795788	0.6815453809213777
36063	1	Pigw	1.0900804	0.20844002	0.27575007090521375	0.6815453809213777
36064	1	Platr21	1.0899931	1.6061136	0.2758081258438427	0.6815453809213777
36065	1	Ltb4r1	1.089868	0.09950903	0.2758433493832942	0.6815453809213777
36066	1	Fig4	1.0893155	0.08749888	0.27608600963482327	0.6815453809213777
36067	1	Zfp993	1.0879234	0.13641584	0.27670178250979627	0.6815453809213777
36068	1	Zzz3	1.0871565	0.04507379	0.2770382840998749	0.6815453809213777
36069	1	Npsr1	1.0871063	1.5943453	0.2770798741535429	0.6815453809213777
36070	1	Trmt10c	1.0860689	0.06574646	0.27751828550635804	0.6815453809213777
36071	1	Gm36642	1.0858041	1.6970662	0.2776529763027655	0.6815453809213777
36072	1	Flt4	1.0852792	1.3676794	0.2778848742598595	0.6815453809213777
36073	1	Insyn2b	1.0852488	0.07133601	0.27788281413729865	0.6815453809213777
36074	1	Apba2	1.0845125	2.1811802	0.2782326135771728	0.6815453809213777
36075	1	Pycrl	1.0840071	0.083626054	0.27843273403129926	0.6815453809213777
36076	1	Rpn2	1.083787	0.040954262	0.2785297719804955	0.6815453809213777
36077	1	Zfp457	1.0833058	0.28384733	0.27874837589018114	0.6815453809213777
36078	1	Tmem274	1.0821227	0.74136955	0.2792774109670779	0.6815453809213777
36079	1	Vps25	1.0820689	0.32038158	0.27929613442730666	0.6815453809213777
36080	1	Etaa1os	1.0819029	0.18001893	0.27936866255703807	0.6815453809213777
36081	1	Derl3	1.0817543	0.6721217	0.2794404018511771	0.6815453809213777
36082	1	Car5a	1.081298	0.686042	0.27964418121749746	0.6815453809213777
36083	1	Gm9465	1.0805852	1.0566282	0.2799607441398265	0.6815453809213777
36084	1	Lypd3	1.0800076	2.3186343	0.28023217892363156	0.6815453809213777
36085	1	Myoz3	1.0799837	2.1934483	0.28024434915425483	0.6815453809213777
36086	1	Npc1l1	1.0797967	2.210373	0.2803247691170417	0.6815453809213777
36087	1	Slc5a6	1.0796508	0.30889845	0.2803730888486931	0.6815453809213777
36088	1	Lrrc75aos2	1.0789545	0.17957798	0.2806802265579292	0.6815453809213777
36089	1	Gm36266	1.0788783	0.21866313	0.2807142681232913	0.6815453809213777
36090	1	Epn2	1.0783701	1.5645205	0.28095589789269015	0.6815453809213777
36091	1	Olfr1509	1.0783687	2.2448952	0.2809613790786221	0.6815453809213777
36092	1	Ctla4	1.0783516	0.1930279	0.2809501564288894	0.6815453809213777
36093	1	Srprb	1.0774071	0.0842367	0.2813699811449475	0.6815453809213777
36094	1	Rspry1	1.077213	0.055660963	0.281456388110948	0.6815453809213777
36095	1	Fbxo47	1.0770069	0.3089837	0.2815526128033475	0.6815453809213777
36096	1	Trim38	1.076771	2.2141006	0.281674704580632	0.6815453809213777
36097	1	Rbpjl	1.0760784	1.0597147	0.2819747710682081	0.6815453809213777
36098	1	Gm48780	1.0758833	1.0535853	0.2820597599652767	0.6815453809213777
36099	1	Gm48882	1.074959	0.454882	0.2824705397804621	0.6815453809213777
36100	1	Lrp6	1.0744627	0.054633018	0.28268554463642454	0.6815453809213777
36101	1	Esrra	1.0743942	0.08909362	0.28271668444580633	0.6815453809213777
36102	1	Gm44941	1.0742817	0.55038834	0.28277454303723226	0.6815453809213777
36103	1	Sidt2	1.0741901	0.08454852	0.2828086384091517	0.6815453809213777
36104	1	Gal3st1	1.0740486	0.83816487	0.2828824127163728	0.6815453809213777
36105	1	Rbm34	1.0739548	0.062426902	0.282913585057565	0.6815453809213777
36106	1	Vmn1r5	1.0724654	2.1685984	0.28360208881669713	0.6815453809213777
36107	1	Gm36210	1.0723566	2.2032843	0.28365098101899006	0.6815453809213777
36108	1	Gm30906	1.0722982	0.49921408	0.28366477339860696	0.6815453809213777
36109	1	Csnk2a2	1.071778	0.047854032	0.2838895456520085	0.6815453809213777
36110	1	Zfp335os	1.0713764	0.10570951	0.28407103565177133	0.6815453809213777
36111	1	Gm45877	1.0706447	2.2123744	0.2844207079428167	0.6815453809213777
36112	1	Gm17039	1.0705891	2.3514478	0.2844474294204006	0.6815453809213777
36113	1	Suco	1.0704889	0.05240034	0.28446934873329444	0.6815453809213777
36114	1	D830039M14Rik	1.0704821	0.8327011	0.2844843094598919	0.6815453809213777
36115	1	Mapk1ip1l	1.0703487	0.05296932	0.28453166197608354	0.6815453809213777
36116	1	Oser1	1.0698367	0.07502677	0.2847631369783632	0.6815453809213777
36117	1	Gm31517	1.0681733	2.1961226	0.2855335425215977	0.6815453809213777
36118	1	Tmprss11f	1.0674675	2.1588469	0.28585148852525577	0.6815453809213777
36119	1	Prdx5	1.0674442	0.03449511	0.2858396233391337	0.6815453809213777
36120	1	Mrps33	1.0669867	0.03833339	0.2860464566563983	0.6815453809213777
36121	1	Lrrn2	1.0666692	2.2672603	0.28621311402261135	0.6815453809213777
36122	1	Klrb1c	1.066561	0.30487227	0.2862436411835094	0.6815453809213777
36123	1	Vmn1r88	1.0663084	1.0559233	0.28636939871958345	0.6815453809213777
36124	1	4930422M22Rik	1.0658644	0.5639953	0.28656126099629126	0.6815453809213777
36125	1	Gm40649	1.0657188	1.4857806	0.2866364455490464	0.6815453809213777
36126	1	Maoa	1.0653813	0.1327384	0.28677382619252084	0.6815453809213777
36127	1	Sema3b	1.0651889	2.4614563	0.2868844743683691	0.6815453809213777
36128	1	Tmem204	1.0649787	0.36324275	0.2869606513409116	0.6815453809213777
36129	1	Wnk3	1.0639241	0.48875612	0.28744327316325036	0.6815453809213777
36130	1	AU040972	1.0638003	1.0729351	0.28750448853645433	0.6815453809213777
36131	1	Gm45542	1.0634267	2.1312065	0.28767846173458966	0.6815453809213777
36132	1	Gm39090	1.0633363	0.22563608	0.28770134914278905	0.6815453809213777
36133	1	Vil1	1.0626657	0.5783128	0.2880114759440627	0.6815453809213777
36134	1	6230400D17Rik	1.0626211	0.15117352	0.2880259630695559	0.6815453809213777
36135	1	Mnat1	1.061444	0.04422318	0.28855708920387707	0.6815453809213777
36136	1	Gm31763	1.0611892	0.14459695	0.2886773157830939	0.6815453809213777
36137	1	Cep131	1.0607913	0.18130526	0.28885558748212947	0.6815453809213777
36138	1	Smim1	1.06072	0.13836585	0.28888625331768397	0.6815453809213777
36139	1	Hes7	1.0604413	0.65067744	0.2890181594415319	0.6815453809213777
36140	1	Baiap3	1.0603126	1.495514	0.28909081787799007	0.6815453809213777
36141	1	9530080O11Rik	1.0602851	0.771899	0.2890948583327559	0.6815453809213777
36142	1	4833419O12Rik	1.0602307	2.566692	0.28913439352309195	0.6815453809213777
36143	1	Gm34086	1.0601494	0.3257448	0.28914893441773487	0.6815453809213777
36144	1	Ankrd49	1.0600744	0.061773982	0.2891804303393837	0.6815453809213777
36145	1	Hivep1	1.0597957	0.0568679	0.2893066518511508	0.6815453809213777
36146	1	Gm11008	1.0597043	2.1575663	0.2893692689574303	0.6815453809213777
36147	1	Mak16	1.0593642	0.046927992	0.28950333453566224	0.6815453809213777
36148	1	Aars2	1.0589564	0.17710279	0.2896918034438102	0.6815453809213777
36149	1	Gm38405	1.0586175	0.8899779	0.2898591526462631	0.6815453809213777
36150	1	9530097N15Rik	1.0579311	0.7525457	0.2901652185443199	0.6815453809213777
36151	1	Camta1	1.0575781	0.05104428	0.29031648071105953	0.6815453809213777
36152	1	Pck2	1.0575709	0.04653226	0.2903199725393975	0.6815453809213777
36153	1	Gm17545	1.057327	0.23278116	0.29043348503627575	0.6815453809213777
36154	1	1700084E18Rik	1.0573206	0.330533	0.2904376015370489	0.6815453809213777
36155	1	Gucy1b2	1.0570852	1.2678775	0.2905548687825063	0.6815453809213777
36156	1	Pitpnm2os1	1.0563581	0.62742144	0.29088127711447576	0.6815453809213777
36157	1	Gm11201	1.0560087	0.34053096	0.2910374271555406	0.6815453809213777
36158	1	Mlh3	1.0559705	0.09602903	0.29105159552961135	0.6815453809213777
36159	1	Gm32834	1.0559577	0.92077667	0.29107046969177996	0.6815453809213777
36160	1	Dpp3	1.0558033	0.06755784	0.2911275774045994	0.6815453809213777
36161	1	Tlcd1	1.0557823	0.21780062	0.29114074947675667	0.6815453809213777
36162	1	Gm44036	1.0556742	0.44186178	0.29118993958194195	0.6815453809213777
36163	1	Gm49617	1.0555148	2.1050699	0.29127858934898576	0.6815453809213777
36164	1	Nron	1.0551767	0.55845875	0.29141870308577733	0.6815453809213777
36165	1	Csdc2	1.055173	2.104289	0.2914351489762864	0.6815453809213777
36166	1	Gm49442	1.0551293	2.1123443	0.29145851540523354	0.6815453809213777
36167	1	Gm44702	1.0551026	0.71168363	0.29145711060355345	0.6815453809213777
36168	1	Gm15629	1.0550061	0.8462165	0.2915022588803993	0.6815453809213777
36169	1	Gm16364-1	1.0549432	0.43949178	0.2915271404061584	0.6815453809213777
36170	1	Rps6kb1	1.0547677	0.048422806	0.2916001569657782	0.6815453809213777
36171	1	Gm48651	1.0541437	2.121896	0.2919062204106374	0.6815453809213777
36172	1	Gm42067	1.0538325	0.25251827	0.29203244992011956	0.6815453809213777
36173	1	Sec11a	1.053418	0.039242357	0.2922179157774129	0.6815453809213777
36174	1	Atp5g3	1.0531303	0.0329353	0.29235023340236377	0.6815453809213777
36175	1	Carns1	1.0527818	0.13728055	0.2925110215948162	0.6815453809213777
36176	1	Gm49579	1.0521569	0.5183925	0.292801176421057	0.6815453809213777
36177	1	Atp5k	1.0505439	0.037645847	0.2935371734569053	0.6815453809213777
36178	1	2410012E07Rik	1.0503331	1.5491949	0.2936533322485015	0.6815453809213777
36179	1	Orc3	1.0502129	0.051701434	0.29368845662054804	0.6815453809213777
36180	1	Ybey	1.0497291	0.17475869	0.29391233952986145	0.6815453809213777
36181	1	B3gat2	1.049183	0.19850731	0.29416431219425243	0.6815453809213777
36182	1	Pqlc1	1.0490205	0.08565582	0.2942372719288736	0.6815453809213777
36183	1	Rhobtb2	1.0478255	0.11736403	0.29478857080884246	0.6815453809213777
36184	1	Nsfl1c	1.0477035	0.06501197	0.29484303611168705	0.6815453809213777
36185	1	1700109H08Rik	1.047591	0.087709665	0.2948965554882051	0.6815453809213777
36186	1	Gm31659	1.047423	0.3545642	0.2949804286193491	0.6815453809213777
36187	1	Gm17193	1.0472375	2.1608248	0.29507943060597874	0.6815453809213777
36188	1	Gm26788	1.046724	0.64244425	0.29530680171633256	0.6815453809213777
36189	1	Gm45732	1.0466284	0.27442342	0.29534287381104457	0.6815453809213777
36190	1	4930546C10Rik	1.0465139	2.1524742	0.29541284411807683	0.6815453809213777
36191	1	Ywhae	1.046212	0.026521109	0.29553169588984535	0.6815453809213777
36192	1	Tmem182	1.0458709	2.08236	0.2957087359470786	0.6815453809213777
36193	1	Olfr639	1.0456847	1.5025433	0.29579143697474064	0.6815453809213777
36194	1	Orc2	1.0448838	0.054770928	0.2961444783862821	0.6815453809213777
36195	1	Oca2	1.0443256	1.4029131	0.2964218213168838	0.6815453809213777
36196	1	Mfsd7a	1.0442352	0.3933826	0.2964501676591088	0.6815453809213777
36197	1	Zfyve19	1.0435675	0.110351294	0.296755151085233	0.6815453809213777
36198	1	Odf3	1.0435644	2.0529332	0.2967743513519147	0.6815453809213777
36199	1	Kat14	1.0432938	0.077886425	0.2968813918151903	0.6815453809213777
36200	1	Ippk	1.0431985	0.120925814	0.29692630007955967	0.6815453809213777
36201	1	Amy1	1.0431747	0.11220016	0.2969363045783956	0.6815453809213777
36202	1	Gm30414	1.0427246	1.42923	0.2971581771580722	0.6815453809213777
36203	1	Adad1	1.042201	0.34453756	0.29739128828801614	0.6815453809213777
36204	1	Rbm43	1.0416139	0.07113356	0.297658889944961	0.6815453809213777
36205	1	Gm12762	1.0411961	0.57725537	0.2978588387099233	0.6815453809213777
36206	1	Akap5	1.0407795	0.49901062	0.2980538385680822	0.6815453809213777
36207	1	Gm36696	1.0405247	1.0791264	0.298179372464275	0.6815453809213777
36208	1	Odf3b	1.0400482	0.17352055	0.2983867110595358	0.6815453809213777
36209	1	Ndufb9	1.0394205	0.02884376	0.2986763510426727	0.6815453809213777
36210	1	Gm40915	1.0394102	2.1011677	0.29870197329777015	0.6815453809213777
36211	1	Gm16315	1.0391772	0.90803057	0.29880352336828836	0.6815453809213777
36212	1	Rbm3	1.0389549	0.023345156	0.2988919338508546	0.6815453809213777
36213	1	Uri1	1.0385725	0.03500901	0.29907005568375244	0.6815453809213777
36214	1	Gm43113	1.0385066	0.5002091	0.2991072218941223	0.6815453809213777
36215	1	Gm29994	1.0375012	0.2446908	0.29957274620108004	0.6815453809213777
36216	1	Serinc5	1.0373762	0.18517116	0.29962956909580246	0.6815453809213777
36217	1	Acrbp	1.0373586	0.15688758	0.29963957765273724	0.6815453809213777
36218	1	Ccdc150	1.0370712	0.50322765	0.2997804884199652	0.6815453809213777
36219	1	Blk	1.0363038	2.103876	0.30014829855385755	0.6815453809213777
36220	1	Nkiras1	1.0355176	0.09308734	0.3004950461599514	0.6815453809213777
36221	1	1700026N04Rik	1.035446	0.5671367	0.30053276445434907	0.6815453809213777
36222	1	Ccdc166	1.035148	0.17906934	0.30066891641370325	0.6815453809213777
36223	1	Trbc1	1.0349702	2.0601766	0.3007681392932397	0.6815453809213777
36224	1	Trmt5	1.0336394	0.1343415	0.3013735143397173	0.6815453809213777
36225	1	2310075C17Rik	1.0328096	0.68150574	0.301767621758473	0.6815453809213777
36226	1	Gm20456	1.0326089	0.28536347	0.3018582843933708	0.6815453809213777
36227	1	Gm11534	1.032523	0.92887956	0.3019074796649443	0.6815453809213777
36228	1	Auh	1.0319812	0.05785313	0.302148537563053	0.6815453809213777
36229	1	Gm42918	1.0316727	0.96468586	0.30230422934357554	0.6815453809213777
36230	1	Tuft1	1.0315733	0.14206603	0.3023418455629599	0.6815453809213777
36231	1	Ppm1d	1.0313859	0.06556395	0.3024275868641995	0.6815453809213777
36232	1	Upf1	1.0313597	0.06741558	0.3024397641116457	0.6815453809213777
36233	1	Fgf20	1.0307196	1.0339817	0.30275546210799353	0.6815453809213777
36234	1	Gm37850	1.0300574	0.42259163	0.3030561973417822	0.6815453809213777
36235	1	Casc4	1.0300128	0.080300376	0.30307155593772406	0.6815453809213777
36236	1	Sobp	1.0297593	0.44036892	0.30319413687610874	0.6815453809213777
36237	1	Gm47257	1.0297439	0.9120538	0.303209740796818	0.6815453809213777
36238	1	Gm16758	1.0296146	0.44104072	0.30326236217307284	0.6815453809213777
36239	1	Gm34653	1.0292988	1.4193577	0.3034180242713319	0.6815453809213777
36240	1	Sox5	1.0292544	0.21219756	0.30342747369147316	0.6815453809213777
36241	1	Dpp6	1.0291321	0.24911387	0.3034889685019107	0.6815453809213777
36242	1	Atxn7l1os1	1.0289065	0.21745946	0.303592674420209	0.6815453809213777
36243	1	Sdk1	1.0288353	0.87691987	0.30363364198342324	0.6815453809213777
36244	1	Gm45615	1.0278437	2.2899425	0.3041152489995828	0.6815453809213777
36245	1	Gm49747	1.027796	0.27248925	0.3041171385953009	0.6815453809213777
36246	1	Gm4793	1.027558	0.5978281	0.3042340612358017	0.6815453809213777
36247	1	Gm17435	1.026919	0.18320592	0.3045275711252595	0.6815453809213777
36248	1	Gm20650	1.0266953	0.3581697	0.3046351790252326	0.6815453809213777
36249	1	Clpx	1.0264773	0.064421125	0.30473433040962966	0.6815453809213777
36250	1	Gm14295	1.0260973	0.22200221	0.30491473174091044	0.6815453809213777
36251	1	Gm49189	1.0258685	0.21359421	0.3050235878132942	0.6815453809213777
36252	1	Caml	1.0250008	0.06626463	0.30543076737247465	0.6815453809213777
36253	1	Rspo1	1.0249457	0.6277594	0.30546108219677376	0.6815453809213777
36254	1	Gm34121	1.0247835	0.2964018	0.3055361444996198	0.6815453809213777
36255	1	Scgb1c1	1.0247414	1.1634842	0.3055658909640951	0.6815453809213777
36256	1	G530012D18Rik	1.0241429	0.8583116	0.3058440306851802	0.6815453809213777
36257	1	Coq7	1.023994	0.10282086	0.30590644385069354	0.6815453809213777
36258	1	Cox4i1	1.0232953	0.018211138	0.30623407953105547	0.6815453809213777
36259	1	Gm50070	1.0232469	0.66557777	0.3062623685429514	0.6815453809213777
36260	1	Acr	1.022948	0.2723084	0.3064009860693448	0.6815453809213777
36261	1	Manbal	1.0220691	0.07805213	0.3068153053534819	0.6815453809213777
36262	1	Exosc3	1.0218621	0.053068608	0.3069122662211599	0.6815453809213777
36263	1	1700084C06Rik	1.0218168	0.08022331	0.30693508443988105	0.6815453809213777
36264	1	Zfp955a	1.02172	0.16955784	0.3069827731483215	0.6815453809213777
36265	1	Satb2	1.021125	0.39172068	0.30726732534531465	0.6815453809213777
36266	1	Gm47428	1.0206231	0.5694205	0.3075057418680172	0.6815453809213777
36267	1	Tnni3	1.0202246	0.2993644	0.30769244257483513	0.6815453809213777
36268	1	Usp15	1.0197679	0.035474014	0.3079050528707626	0.6815453809213777
36269	1	Mob2	1.0196855	0.054246064	0.30794394758833465	0.6815453809213777
36270	1	Gm43825	1.019673	1.179867	0.3079628591574227	0.6815453809213777
36271	1	1810049J17Rik	1.0193851	1.9887042	0.30810797967122894	0.6815453809213777
36272	1	Gm49422	1.0191185	1.9753017	0.30823081543888575	0.6815453809213777
36273	1	Unc5d	1.019049	1.5042073	0.30826535181766285	0.6815453809213777
36274	1	Gm14902	1.0186336	0.65697443	0.3084539772465316	0.6815453809213777
36275	1	Pidd1	1.0183265	0.16193265	0.30859115021148126	0.6815453809213777
36276	1	B4galnt2	1.0181935	0.4387002	0.3086609117841648	0.6815453809213777
36277	1	Gm26569	1.0180614	0.7759915	0.3087244848129295	0.6815453809213777
36278	1	Tsen34	1.0180018	0.071148925	0.308743824481541	0.6815453809213777
36279	1	Gm12023	1.017738	1.4066954	0.308888816997184	0.6815453809213777
36280	1	9130604C24Rik	1.0177376	0.4023999	0.3088729695278927	0.6815453809213777
36281	1	4933434E20Rik	1.0170895	0.052196685	0.30917738617385226	0.6815453809213777
36282	1	Gm42701	1.0162919	0.7226427	0.3095684562115005	0.6815453809213777
36283	1	Armc8	1.0159551	0.060193498	0.3097168993367289	0.6815453809213777
36284	1	Gm47204	1.0159318	0.5854904	0.30973424547729866	0.6815453809213777
36285	1	Kif2a	1.0159109	0.036903046	0.30973738393056244	0.6815453809213777
36286	1	1700108F19Rik	1.0154449	1.8992965	0.30998253371767953	0.6815453809213777
36287	1	Zc3h18	1.0150892	0.049780313	0.3101295363974346	0.6815453809213777
36288	1	Zscan29	1.0138812	0.13573033	0.31070810504976426	0.6815453809213777
36289	1	Gm17660	1.0137875	0.868784	0.3107597417579912	0.6815453809213777
36290	1	Habp4	1.0134062	0.13537195	0.3109339555395816	0.6815453809213777
36291	1	Fam129c	1.0131892	0.42938045	0.3110426042399931	0.6815453809213777
36292	1	Gm30198	1.0126165	1.9060634	0.31132988626576236	0.6815453809213777
36293	1	A330008L17Rik	1.0123298	1.3778734	0.3114591818938365	0.6815453809213777
36294	1	Thoc5	1.011824	0.08351459	0.3116892556405427	0.6815453809213777
36295	1	Gga3	1.0117099	0.094832905	0.31174251685214993	0.6815453809213777
36296	1	Gm42951	1.0113881	1.9266651	0.31191561972638654	0.6815453809213777
36297	1	Gm41409	1.0113577	0.16811156	0.31191476957077874	0.6815453809213777
36298	1	Gm49173	1.0111893	0.56526804	0.3119990820182556	0.6815453809213777
36299	1	Gm21817	1.0108173	1.1391011	0.3121866506365167	0.6815453809213777
36300	1	Zfp341	1.0107746	0.15092778	0.3121902365782454	0.6815453809213777
36301	1	Gm16246	1.0107305	0.65300924	0.3122196863716632	0.6815453809213777
36302	1	Tpm3-rs7	1.010545	0.17003837	0.3123021148669267	0.6815453809213777
36303	1	Sugp2	1.0101986	0.05819128	0.312465688373111	0.6815453809213777
36304	1	Paox	1.0098473	0.115661055	0.31263552841287395	0.6815453809213777
36305	1	Rad51ap1	1.009706	0.09939964	0.3127025549273316	0.6815453809213777
36306	1	Zik1	1.0095081	0.22286016	0.3127969094167157	0.6815453809213777
36307	1	Ccdc84	1.008997	0.09466282	0.31304227729478984	0.6815453809213777
36308	1	Gm15351	1.0084357	1.3430111	0.31332973490642185	0.6815453809213777
36309	1	Gm15486	1.0084279	1.9519473	0.3133358422002279	0.6815453809213777
36310	1	Gm15718	1.0084074	1.8905722	0.31334498273222156	0.6815453809213777
36311	1	Tmem97	1.0082791	0.06976602	0.3133867743980402	0.6815453809213777
36312	1	Dnah10	1.0072055	0.70628846	0.31391253289099225	0.6815453809213777
36313	1	Ankrd23	1.0067389	0.21968506	0.31412771955847957	0.6815453809213777
36314	1	Creg1	1.0066818	0.030932844	0.31415264961046124	0.6815453809213777
36315	1	Wnt5b	1.0059563	0.2537362	0.3145042341921374	0.6815453809213777
36316	1	C230037L18Rik	1.0051981	0.12593323	0.31486842802691906	0.6815453809213777
36317	1	Sorbs2os	1.0047868	1.9139785	0.31508533980846903	0.6815453809213777
36318	1	Gm14403	1.0045818	0.41928124	0.31517287500252905	0.6815453809213777
36319	1	Enpep	1.003656	1.3409078	0.3156286204176293	0.6815453809213777
36320	1	Scube3	1.0030878	0.697809	0.31588962264720954	0.6815453809213777
36321	1	Colgalt2	1.0030317	1.880668	0.3159310398646126	0.6815453809213777
36322	1	Smu1	1.0025045	0.05726027	0.3161657017740778	0.6815453809213777
36323	1	Gm36236	1.0023432	1.431556	0.31625879023403697	0.6815453809213777
36324	1	Ighm	1.0021144	0.8309162	0.31636441625210543	0.6815453809213777
36325	1	Prr15l	1.0015515	1.3406248	0.31663887668862345	0.6815453809213777
36326	1	Mesd	1.0014693	0.05528552	0.3166651103606496	0.6815453809213777
36327	1	Eif2s3x	1.0012182	0.050400376	0.31678623435878406	0.6815453809213777
36328	1	Lman1	1.0006758	0.038018245	0.3170483084028201	0.6815453809213777
36329	1	Ninj2	1.0003875	0.5515475	0.31719545917840053	0.6815453809213777
36330	1	Gm35281	1.0001649	1.3825152	0.3173100954617828	0.6815453809213777
36331	1	Trpm1	1.0	18.596354	0.31740430920412904	0.6815453809213777
36332	1	Dlx3	1.0	18.08428	0.3174043092478617	0.6815453809213777
36333	1	Gm32568	1.0	17.649242	0.31740431055396984	0.6815453809213777
36334	1	Olfr1489	1.0	18.176704	0.3174043105687603	0.6815453809213777
36335	1	Gm49566	1.0	18.099043	0.31740431084791526	0.6815453809213777
36336	1	4930542C12Rik	1.0	17.71666	0.3174043108972549	0.6815453809213777
36337	1	D030045P18Rik	1.0	17.768974	0.31740431171885236	0.6815453809213777
36338	1	Gm42764	1.0	18.219173	0.317404311958127	0.6815453809213777
36339	1	Ighv1-77	1.0	18.625978	0.3174043122800063	0.6815453809213777
36340	1	Gm45703	1.0	17.658516	0.31740431261042384	0.6815453809213777
36341	1	Olfr291	1.0	17.658516	0.31740431261042384	0.6815453809213777
36342	1	Prm2	1.0	18.192074	0.3174043126618534	0.6815453809213777
36343	1	Lrrc52	1.0	17.847507	0.3174043132492832	0.6815453809213777
36344	1	Olfr847	1.0	17.738214	0.3174043132589902	0.6815453809213777
36345	1	Gm30806	1.0	18.139383	0.3174043132706147	0.6815453809213777
36346	1	1700009C05Rik	1.0	17.774797	0.31740431337101127	0.6815453809213777
36347	1	Tmed11	1.0	17.774797	0.31740431337101127	0.6815453809213777
36348	1	Tcp10a	1.0	18.30198	0.31740431339627523	0.6815453809213777
36349	1	Gm13490	1.0	17.726316	0.31740431344955977	0.6815453809213777
36350	1	Gm40477	1.0	17.90096	0.3174043136344026	0.6815453809213777
36351	1	Mtnr1a	1.0	18.2119	0.31740431391970797	0.6815453809213777
36352	1	Vmn1r18	1.0	17.626251	0.3174043140229752	0.6815453809213777
36353	1	Prl2c5	1.0	17.902657	0.3174043140690409	0.6815453809213777
36354	1	Gm11775	1.0	17.967749	0.3174043141488926	0.6815453809213777
36355	1	Vmn2r3	1.0	17.847778	0.31740431417163095	0.6815453809213777
36356	1	Rfx6	1.0	18.277617	0.31740431421559934	0.6815453809213777
36357	1	Sbpl	1.0	17.971712	0.31740431424413895	0.6815453809213777
36358	1	5830411N06Rik	1.0	17.791203	0.31740431430096216	0.6815453809213777
36359	1	AY512931	1.0	18.47846	0.31740431435698163	0.6815453809213777
36360	1	Ephb3	1.0	18.423353	0.31740431436687444	0.6815453809213777
36361	1	Gm32122	1.0	17.913544	0.31740431449582013	0.6815453809213777
36362	1	Fam90a1b-1	1.0	17.987082	0.3174043145303528	0.6815453809213777
36363	1	Gm28782	1.0	17.80368	0.317404314617147	0.6815453809213777
36364	1	1700119I11Rik	1.0	17.695517	0.3174043146357443	0.6815453809213777
36365	1	Gm50412	1.0	18.14604	0.31740431467174324	0.6815453809213777
36366	1	Gm28163	1.0	17.770342	0.31740431468248226	0.6815453809213777
36367	1	Hsd3b3	1.0	18.17601	0.31740431478067793	0.6815453809213777
36368	1	Gm49860	1.0	18.17601	0.31740431478067793	0.6815453809213777
36369	1	Gm50337	1.0	17.813622	0.3174043148420053	0.6815453809213777
36370	1	Gm16195	1.0	18.8909	0.31740431486855786	0.6815453809213777
36371	1	Gm36693	1.0	18.376734	0.31740431487653076	0.6815453809213777
36372	1	Gm15462	1.0	17.38519	0.3174043148851345	0.6815453809213777
36373	1	Gm21962	1.0	17.940617	0.3174043149319719	0.6815453809213777
36374	1	Trav15-2-dv6-2	1.0	18.058304	0.3174043149752431	0.6815453809213777
36375	1	4930597A21Rik	1.0	18.995424	0.31740431528085294	0.6815453809213777
36376	1	Gm10873	1.0	17.866928	0.31740431530831964	0.6815453809213777
36377	1	Gm31614	1.0	17.855314	0.3174043153327275	0.6815453809213777
36378	1	Adam1b	1.0	17.924997	0.3174043153890747	0.6815453809213777
36379	1	Ighv1-35	1.0	18.04671	0.31740431541579806	0.6815453809213777
36380	1	Havcr1	1.0	18.04671	0.31740431541579806	0.6815453809213777
36381	1	AV320801	1.0	17.842266	0.3174043154747405	0.6815453809213777
36382	1	Gm26685	1.0	18.532724	0.31740431550645115	0.6815453809213777
36383	1	Gm34759	1.0	17.424662	0.3174043155802238	0.6815453809213777
36384	1	Gm14280	1.0	17.93771	0.3174043157954836	0.6815453809213777
36385	1	Gm48997	1.0	17.93771	0.3174043157954836	0.6815453809213777
36386	1	Slc22a22	1.0	17.92519	0.3174043158262197	0.6815453809213777
36387	1	Gm49124	1.0	17.889242	0.3174043158276323	0.6815453809213777
36388	1	Gm6871	1.0	18.050598	0.3174043158891802	0.6815453809213777
36389	1	Olfr715b	1.0	17.73713	0.31740431594306906	0.6815453809213777
36390	1	Fbln1	1.0	17.903034	0.3174043159540404	0.6815453809213777
36391	1	1700052I22Rik	1.0	17.89842	0.31740431602305635	0.6815453809213777
36392	1	Gm16229	1.0	17.504585	0.31740431608378017	0.6815453809213777
36393	1	Cyp2c39	1.0	18.056082	0.31740431612389886	0.6815453809213777
36394	1	Gm28867	1.0	18.233238	0.3174043161242171	0.6815453809213777
36395	1	Gm50039	1.0	17.756807	0.31740431614930975	0.6815453809213777
36396	1	4833411C07Rik	1.0	18.58006	0.31740431619866244	0.6815453809213777
36397	1	Gm10439	1.0	18.010677	0.31740431624563914	0.6815453809213777
36398	1	Olfr466	1.0	18.001411	0.3174043163382818	0.6815453809213777
36399	1	Ddo	1.0	17.932688	0.3174043164710195	0.6815453809213777
36400	1	1700017J07Rik	1.0	17.91497	0.3174043164725391	0.6815453809213777
36401	1	5033426E14Rik	1.0	17.777977	0.3174043164781127	0.6815453809213777
36402	1	Gm36487	1.0	18.031889	0.3174043165017627	0.6815453809213777
36403	1	Gm41277	1.0	17.148369	0.31740431651591827	0.6815453809213777
36404	1	Olfr49	1.0	17.148369	0.31740431651591827	0.6815453809213777
36405	1	Ces1a	1.0	18.337635	0.31740431656508455	0.6815453809213777
36406	1	Gm10435	1.0	18.063288	0.3174043166413697	0.6815453809213777
36407	1	Ccdc113	1.0	18.825064	0.3174043166508583	0.6815453809213777
36408	1	Cfap69	1.0	17.996248	0.3174043166626803	0.6815453809213777
36409	1	Olfr557	1.0	18.510466	0.3174043169590682	0.6815453809213777
36410	1	B230220B15Rik	1.0	18.716234	0.3174043171000913	0.6815453809213777
36411	1	Gm39244	1.0	17.553993	0.3174043171326279	0.6815453809213777
36412	1	Ccdc151	1.0	18.489481	0.317404317137511	0.6815453809213777
36413	1	Gm35147	1.0	18.331232	0.3174043171385883	0.6815453809213777
36414	1	Abhd16b	1.0	17.888123	0.31740431718583734	0.6815453809213777
36415	1	Pcdha9	1.0	18.049545	0.3174043172477844	0.6815453809213777
36416	1	Olfr1167	1.0	17.72524	0.31740431728711127	0.6815453809213777
36417	1	Gm12784	1.0	18.223486	0.31740431731003516	0.6815453809213777
36418	1	A230006K03Rik	1.0	18.223486	0.31740431731003516	0.6815453809213777
36419	1	Gm42825	1.0	17.739468	0.3174043179037391	0.6815453809213777
36420	1	Gm32243	1.0	18.29575	0.3174043181454315	0.6815453809213777
36421	1	Defb48	1.0	17.958971	0.3174043181590569	0.6815453809213777
36422	1	F730035P03Rik	1.0	18.293343	0.3174043182671974	0.6815453809213777
36423	1	Olfr736	1.0	18.644238	0.31740431847966233	0.6815453809213777
36424	1	Gm10190	1.0	17.459808	0.31740431851737144	0.6815453809213777
36425	1	Gm26592	1.0	18.041471	0.31740431859311274	0.6815453809213777
36426	1	Gm13749	1.0	17.746595	0.3174043186154798	0.6815453809213777
36427	1	Macrod2os2	1.0	17.90247	0.31740431877711617	0.6815453809213777
36428	1	Gm28502	1.0	18.302616	0.31740431889546755	0.6815453809213777
36429	1	Isl2	1.0	18.275618	0.3174043189125248	0.6815453809213777
36430	1	Noto	1.0	18.092293	0.31740431892729953	0.6815453809213777
36431	1	Gm14343	1.0	18.650776	0.31740431898324806	0.6815453809213777
36432	1	Cyp2f2	1.0	17.914305	0.31740431902927224	0.6815453809213777
36433	1	4930477N07Rik	1.0	18.925177	0.3174043190462835	0.6815453809213777
36434	1	AC141477.1	1.0	18.414143	0.31740431952063203	0.6815453809213777
36435	1	Olfr741	1.0	17.936646	0.3174043195625217	0.6815453809213777
36436	1	Gm20461	1.0	17.787992	0.31740431964217847	0.6815453809213777
36437	1	Gm12945	1.0	18.226969	0.3174043196669331	0.6815453809213777
36438	1	Defb9	1.0	18.051018	0.3174043196936938	0.6815453809213777
36439	1	Gm3264	1.0	18.108025	0.3174043198699486	0.6815453809213777
36440	1	9330199G10Rik	1.0	18.275242	0.3174043198762373	0.6815453809213777
36441	1	Olfr968	1.0	17.893917	0.3174043199399028	0.6815453809213777
36442	1	Gm48301	1.0	17.612074	0.31740432012092407	0.6815453809213777
36443	1	Chn1os3	1.0	18.433762	0.31740432013537384	0.6815453809213777
36444	1	Olfr13	1.0	17.86152	0.3174043201842218	0.6815453809213777
36445	1	Gm49008	1.0	17.758417	0.31740432033047744	0.6815453809213777
36446	1	Olfr738	1.0	17.994026	0.3174043205233021	0.6815453809213777
36447	1	Olfr506	1.0	17.94518	0.31740432062476925	0.6815453809213777
36448	1	Gm48545	1.0	18.043354	0.31740432065042545	0.6815453809213777
36449	1	C87487	1.0	17.82604	0.3174043206590665	0.6815453809213777
36450	1	4930477E14Rik	1.0	18.260597	0.31740432085261966	0.6815453809213777
36451	1	Gm49655	1.0	17.888681	0.3174043208533436	0.6815453809213777
36452	1	Tspan12	1.0	17.51095	0.31740432087649845	0.6815453809213777
36453	1	Gm47262	1.0	17.352798	0.31740432089328136	0.6815453809213777
36454	1	Gm11762	1.0	17.81318	0.31740432090447107	0.6815453809213777
36455	1	Abcc9	1.0	17.850317	0.31740432110150996	0.6815453809213777
36456	1	Gm49194	1.0	18.688168	0.31740432114443606	0.6815453809213777
36457	1	Dsg4	1.0	17.337946	0.3174043212511822	0.6815453809213777
36458	1	Sox21	1.0	18.441978	0.317404321327955	0.6815453809213777
36459	1	Gm13068	1.0	17.787298	0.31740432132950486	0.6815453809213777
36460	1	Gm33674	1.0	17.862526	0.31740432139572655	0.6815453809213777
36461	1	Rhox12	1.0	18.09817	0.31740432143336467	0.6815453809213777
36462	1	Gm4894	1.0	17.893261	0.3174043215114423	0.6815453809213777
36463	1	Trgj3	1.0	17.651438	0.3174043215119563	0.6815453809213777
36464	1	Cd177	1.0	17.80298	0.3174043215126018	0.6815453809213777
36465	1	Gm16401	1.0	17.59955	0.31740432162155663	0.6815453809213777
36466	1	Gm43122	1.0	17.431875	0.3174043216413976	0.6815453809213777
36467	1	Wnt3a	1.0	17.66793	0.3174043217272802	0.6815453809213777
36468	1	Sfrp1	1.0	17.66793	0.3174043217272802	0.6815453809213777
36469	1	Car6	1.0	17.954947	0.31740432178187267	0.6815453809213777
36470	1	Trav3-3	1.0	18.472767	0.3174043217873361	0.6815453809213777
36471	1	Gm12927	1.0	18.002731	0.3174043218762402	0.6815453809213777
36472	1	Togaram2	1.0	18.418879	0.31740432196511315	0.6815453809213777
36473	1	Gm10636	1.0	18.846464	0.3174043220786081	0.6815453809213777
36474	1	Cabp5	1.0	18.169891	0.317404322088755	0.6815453809213777
36475	1	Ropn1	1.0	18.07986	0.31740432210793323	0.6815453809213777
36476	1	Slc2a7	1.0	17.985779	0.3174043222227057	0.6815453809213777
36477	1	Olfr1333	1.0	17.536053	0.31740432228925897	0.6815453809213777
36478	1	Sfrp5	1.0	17.44344	0.3174043224019079	0.6815453809213777
36479	1	Gm38576	1.0	18.110664	0.31740432241891237	0.6815453809213777
36480	1	Htr1d	1.0	18.021858	0.31740432275117525	0.6815453809213777
36481	1	5430401F13Rik	1.0	17.27424	0.3174043227679292	0.6815453809213777
36482	1	Gm48697	1.0	17.27424	0.3174043227679292	0.6815453809213777
36483	1	2210020O09Rik	1.0	18.43348	0.31740432280134495	0.6815453809213777
36484	1	Ackr3	1.0	18.86766	0.3174043228196119	0.6815453809213777
36485	1	Pbsn	1.0	17.821505	0.31740432289772635	0.6815453809213777
36486	1	4933406B15Rik	1.0	18.525412	0.3174043229017575	0.6815453809213777
36487	1	Gm49928	1.0	17.729551	0.3174043229328653	0.6815453809213777
36488	1	Sftpd	1.0	18.007004	0.3174043230430617	0.6815453809213777
36489	1	Gm12063	1.0	17.935873	0.3174043230922225	0.6815453809213777
36490	1	D130052B06Rik	1.0	17.836508	0.3174043231287235	0.6815453809213777
36491	1	Gm35177	1.0	17.836508	0.3174043231287235	0.6815453809213777
36492	1	Oprk1	1.0	18.000399	0.3174043231372899	0.6815453809213777
36493	1	Cwh43	1.0	18.097189	0.3174043231623745	0.6815453809213777
36494	1	1700069L16Rik	1.0	17.828003	0.3174043232497215	0.6815453809213777
36495	1	Gm3137	1.0	17.828003	0.3174043232497215	0.6815453809213777
36496	1	Cyp2w1	1.0	17.96429	0.3174043233205335	0.6815453809213777
36497	1	A230028O05Rik	1.0	17.92682	0.31740432338932845	0.6815453809213777
36498	1	Gm49736	1.0	17.480179	0.3174043233924736	0.6815453809213777
36499	1	Gm14717	1.0	18.246113	0.3174043234740821	0.6815453809213777
36500	1	Trav16	1.0	17.718222	0.31740432348352465	0.6815453809213777
36501	1	1700024B05Rik	1.0	18.044506	0.3174043235921811	0.6815453809213777
36502	1	Olfr859	1.0	17.746765	0.31740432362973636	0.6815453809213777
36503	1	Gm30563	1.0	17.95691	0.31740432365072097	0.6815453809213777
36504	1	Saa1	1.0	18.054708	0.3174043236648902	0.6815453809213777
36505	1	Dlx1	1.0	17.65505	0.3174043236793514	0.6815453809213777
36506	1	1700015G11Rik	1.0	17.614668	0.31740432387394035	0.6815453809213777
36507	1	Gm42397	1.0	18.6496	0.31740432390717566	0.6815453809213777
36508	1	Gm15762	1.0	18.6496	0.31740432390717566	0.6815453809213777
36509	1	Exph5	1.0	17.835161	0.31740432396737034	0.6815453809213777
36510	1	Vmn2r95	1.0	17.553482	0.317404323969366	0.6815453809213777
36511	1	Psca	1.0	17.553482	0.317404323969366	0.6815453809213777
36512	1	Gm26962	1.0	18.121279	0.31740432398752744	0.6815453809213777
36513	1	B230214G05Rik	1.0	17.617496	0.3174043242261969	0.6815453809213777
36514	1	Actn2	1.0	18.611403	0.3174043243323955	0.6815453809213777
36515	1	Gm17333	1.0	18.12039	0.3174043244658566	0.6815453809213777
36516	1	Gm47326	1.0	18.12039	0.3174043244658566	0.6815453809213777
36517	1	Gm50292	1.0	18.181343	0.31740432460473783	0.6815453809213777
36518	1	Ighv6-7	1.0	17.84932	0.3174043246076029	0.6815453809213777
36519	1	Thbs4	1.0	17.426462	0.31740432471379026	0.6815453809213777
36520	1	Gm38353	1.0	17.737965	0.31740432472351965	0.6815453809213777
36521	1	Gm40884	1.0	18.076208	0.31740432478166775	0.6815453809213777
36522	1	Gm48170	1.0	17.66571	0.3174043249717521	0.6815453809213777
36523	1	Fign	1.0	18.41303	0.31740432511818883	0.6815453809213777
36524	1	4931406B18Rik	1.0	18.266907	0.3174043251817492	0.6815453809213777
36525	1	Gm29018	1.0	17.956026	0.317404325294958	0.6815453809213777
36526	1	Gm47144	1.0	17.451633	0.3174043254029382	0.6815453809213777
36527	1	G630016G05Rik	1.0	17.530579	0.31740432562144005	0.6815453809213777
36528	1	Gm33609	1.0	17.969433	0.31740432562275694	0.6815453809213777
36529	1	Gm12434	1.0	17.923178	0.31740432582427974	0.6815453809213777
36530	1	Gm48767	1.0	18.329147	0.31740432602611474	0.6815453809213777
36531	1	Gm44724	1.0	18.38147	0.31740432606368985	0.6815453809213777
36532	1	Gm33940	1.0	17.915445	0.3174043261606656	0.6815453809213777
36533	1	Mrgpra3	1.0	18.225767	0.3174043261878137	0.6815453809213777
36534	1	Pnma2	1.0	18.225767	0.3174043261878137	0.6815453809213777
36535	1	Arhgef19	1.0	17.41028	0.317404326193365	0.6815453809213777
36536	1	Gm30018	1.0	18.372017	0.31740432626888054	0.6815453809213777
36537	1	Gm35097	1.0	18.100681	0.31740432631789667	0.6815453809213777
36538	1	Gm12160	1.0	17.804733	0.31740432644444655	0.6815453809213777
36539	1	Gm31121	1.0	17.713947	0.31740432659755025	0.6815453809213777
36540	1	Vmn1r209	1.0	17.745672	0.317404326650757	0.6815453809213777
36541	1	Gm17140	1.0	18.633581	0.3174043269839327	0.6815453809213777
36542	1	Olfr91	1.0	18.633581	0.3174043269839327	0.6815453809213777
36543	1	Gm11479	1.0	18.047863	0.3174043270956701	0.6815453809213777
36544	1	Gpr139	1.0	18.02227	0.3174043271704261	0.6815453809213777
36545	1	1700042G15Rik	1.0	17.669281	0.31740432718074824	0.6815453809213777
36546	1	Gm50143	1.0	18.2725	0.31740432732110296	0.6815453809213777
36547	1	Gm38562	1.0	17.965574	0.3174043273337648	0.6815453809213777
36548	1	Gm13855	1.0	18.888842	0.3174043273559444	0.6815453809213777
36549	1	Serinc2	1.0	18.067865	0.3174043274708792	0.6815453809213777
36550	1	Ccdc153	1.0	17.94217	0.31740432761349774	0.6815453809213777
36551	1	Gm34908	1.0	17.484484	0.31740432767408977	0.6815453809213777
36552	1	Gm34654	1.0	18.930067	0.31740432774131766	0.6815453809213777
36553	1	Gm35167	1.0	18.930067	0.31740432774131766	0.6815453809213777
36554	1	Ankrd33	1.0	17.845245	0.31740432775997396	0.6815453809213777
36555	1	Gm29291	1.0	18.440273	0.31740432776884636	0.6815453809213777
36556	1	Gm45341	1.0	18.289677	0.3174043277822464	0.6815453809213777
36557	1	Gm28140	1.0	17.878178	0.3174043277910239	0.6815453809213777
36558	1	Gm15579	1.0	19.000858	0.31740432779915906	0.6815453809213777
36559	1	Gm42610	1.0	17.88803	0.31740432790772466	0.6815453809213777
36560	1	Gm12668	1.0	18.03023	0.31740432792177803	0.6815453809213777
36561	1	Trav17	1.0	17.826843	0.3174043279464061	0.6815453809213777
36562	1	Atcayos	1.0	18.14412	0.31740432796880796	0.6815453809213777
36563	1	Siglech	1.0	17.842897	0.31740432816654496	0.6815453809213777
36564	1	Gm42791	1.0	18.427141	0.3174043283458275	0.6815453809213777
36565	1	Rhox4f	1.0	18.427141	0.3174043283458275	0.6815453809213777
36566	1	Gm15208	1.0	17.935196	0.3174043283597893	0.6815453809213777
36567	1	Gm9573	1.0	18.19395	0.31740432848768146	0.6815453809213777
36568	1	Gm12503	1.0	18.02258	0.3174043286118538	0.6815453809213777
36569	1	Gm49150	1.0	17.956223	0.31740432869821056	0.6815453809213777
36570	1	1700041M05Rik	1.0	17.91964	0.3174043288106544	0.6815453809213777
36571	1	Pthlh	1.0	17.825596	0.31740432885157255	0.6815453809213777
36572	1	1700064M15Rik	1.0	18.02702	0.31740432885906406	0.6815453809213777
36573	1	Gm11851	1.0	18.434326	0.3174043289884437	0.6815453809213777
36574	1	Gm26886	1.0	17.791288	0.3174043291616302	0.6815453809213777
36575	1	Tinag	1.0	17.852222	0.31740432946754243	0.6815453809213777
36576	1	AI838599	1.0	18.410809	0.3174043295487701	0.6815453809213777
36577	1	Gm11309	1.0	18.407623	0.3174043295510408	0.6815453809213777
36578	1	Gm47095	1.0	18.607826	0.3174043297162956	0.6815453809213777
36579	1	4933406F09Rik	1.0	18.658535	0.3174043298433654	0.6815453809213777
36580	1	E330012B07Rik	1.0	18.195358	0.3174043298478976	0.6815453809213777
36581	1	Gm12576	1.0	18.279995	0.3174043298838997	0.6815453809213777
36582	1	Gm50361	1.0	17.734709	0.3174043299200417	0.6815453809213777
36583	1	4930517L18Rik	1.0	18.244162	0.3174043299214258	0.6815453809213777
36584	1	Gm39388	1.0	18.004255	0.3174043299528596	0.6815453809213777
36585	1	4930474H06Rik	1.0	17.934038	0.3174043299912865	0.6815453809213777
36586	1	Gm15810	1.0	18.69984	0.31740432999363277	0.6815453809213777
36587	1	Gm45646	1.0	18.309774	0.3174043302393631	0.6815453809213777
36588	1	Gm15895	1.0	18.309774	0.3174043302393631	0.6815453809213777
36589	1	Mefv	1.0	18.161627	0.31740433026334275	0.6815453809213777
36590	1	Gm11861	1.0	17.709602	0.3174043303108313	0.6815453809213777
36591	1	Olfr1276	1.0	18.780775	0.31740433040914595	0.6815453809213777
36592	1	Fbln7	1.0	17.932785	0.3174043304731276	0.6815453809213777
36593	1	Gm3072	1.0	18.081045	0.31740433053828976	0.6815453809213777
36594	1	Gm29481	1.0	17.787819	0.3174043305635601	0.6815453809213777
36595	1	Gm50186	1.0	18.791409	0.31740433087601216	0.6815453809213777
36596	1	Gm38139	1.0	17.764366	0.3174043311088913	0.6815453809213777
36597	1	Gm31447	1.0	17.833817	0.3174043312695655	0.6815453809213777
36598	1	Olfr629	1.0	18.092184	0.317404331313305	0.6815453809213777
36599	1	Retnlg	1.0	18.333841	0.317404331403298	0.6815453809213777
36600	1	Syt8	1.0	18.33554	0.3174043319826173	0.6815453809213777
36601	1	Gm43972	1.0	18.33554	0.3174043319826173	0.6815453809213777
36602	1	Gm15792	1.0	17.628332	0.31740433209304797	0.6815453809213777
36603	1	Tex28	1.0	17.774282	0.31740433228667486	0.6815453809213777
36604	1	Ttll8	1.0	17.7429	0.3174043323304162	0.6815453809213777
36605	1	Gm49769	1.0	18.236506	0.31740433259841355	0.6815453809213777
36606	1	Pcdha11-1	1.0	18.64073	0.31740433279547225	0.6815453809213777
36607	1	Gm48825	1.0	18.190554	0.3174043330430276	0.6815453809213777
36608	1	Gm26748	1.0	18.179255	0.3174043341898151	0.6815453809213777
36609	1	Olfr95	1.0	18.142878	0.3174043344248675	0.6815453809213777
36610	1	Ace2	1.0	18.14785	0.3174043346197682	0.6815453809213777
36611	1	Pla2r1	0.99952567	0.98258	0.31761594671238946	0.6818637180368513
36612	1	Car13	0.9988135	0.08462991	0.3179507329949737	0.682491680438516
36613	1	Nek11	0.9984313	0.9214012	0.3181470293047203	0.6827778022477424
36614	1	Cyp2c66	0.99807507	1.896029	0.31832441965417063	0.6830188612831792
36615	1	Fcho1	0.9980001	0.0742553	0.3183444162977539	0.6830188612831792
36616	1	Ropn1l	0.99788034	0.14609514	0.318404194511762	0.6831017226398264
36617	1	Gm50048	0.9977476	1.9136465	0.31848209300065333	0.6832234454896408
36618	1	1700020L24Rik	0.99749464	0.22603138	0.31859240147425466	0.6833531728484012
36619	1	Gpat2	0.99721646	0.9413225	0.3187384449280515	0.6835856477543141
36620	1	Upk3bl	0.99716616	1.1155736	0.31875679634953846	0.6835856477543141
36621	1	Ccdc175	0.996152	1.9077992	0.319258011283841	0.6845360645904626
36622	1	Mrpl38	0.9961071	0.055149842	0.3192635836152879	0.6845360645904626
36623	1	Mrps6	0.9951175	0.060292214	0.3197438939694201	0.6853838375180386
36624	1	Ebf2	0.99499995	1.8536481	0.31982066417304594	0.6854118794219025
36625	1	1700023F06Rik	0.994637	1.1016302	0.31998584924549456	0.6856748608707797
36626	1	Lmln	0.9945828	0.25060016	0.320007790836024	0.6856763694539335
36627	1	Gm29443	0.9940761	0.5900292	0.32025554322765004	0.6860706302599635
36628	1	Dnm1l	0.9939344	0.04496942	0.32031913177324495	0.686105098633608
36629	1	Gm47879	0.9935501	0.4615461	0.3205109068577032	0.6863444411227569
36630	1	2210414B05Rik	0.99338835	1.3421962	0.3205985250559976	0.6864631363243641
36631	1	Elp3	0.99334	0.064512335	0.3206088593394996	0.6864631363243641
36632	1	Pth1r	0.9932518	0.4804265	0.3206580789088109	0.6865229930802299
36633	1	Gm32647	0.99297047	0.6951279	0.32079737992331825	0.6867756918111699
36634	1	Bptf	0.99156713	0.032179367	0.32147242757797784	0.6878103907741944
36635	1	Tmem265	0.99040365	0.101335526	0.322042765171402	0.6888480665379545
36636	1	Gm12996	0.99015707	0.85363954	0.3221691010525672	0.6890270003036025
36637	1	Asxl3	0.9899293	2.0834422	0.32229582481711516	0.6892523680231424
36638	1	Mrnip	0.9896397	0.11830168	0.32241619825543155	0.6894641261673641
36639	1	Plekhf1	0.9895573	0.20799205	0.32245704513373996	0.6895058056287123
36640	1	Ndufb7	0.9892567	0.0331692	0.3226020908769345	0.689724594798537
36641	1	Ascl2	0.98909205	1.3074456	0.322700034566738	0.6897748208949775
36642	1	Omp	0.988408	0.5521173	0.3230258708816802	0.6904020433791823
36643	1	Gm10516	0.98826426	0.16811968	0.32309014950679316	0.690488568530815
36644	1	Egfr	0.988245	1.8566422	0.32311633971990206	0.690488568530815
36645	1	Gm13209	0.9875926	0.74934983	0.3234279615346286	0.6908955383159335
36646	1	Xkr4	0.9874666	0.42635044	0.32348289480852943	0.6909671678324962
36647	1	Numa1	0.9873206	0.040854473	0.3235493481679411	0.690997919574431
36648	1	Lynx1	0.98722196	0.6362316	0.32360384350736815	0.690997919574431
36649	1	Gm46124	0.987167	0.31033227	0.3236257059370926	0.690997919574431
36650	1	Homez	0.9868078	0.13143189	0.32380310055302675	0.6912852545430814
36651	1	Dapk2	0.98668814	0.84383935	0.3238719035760562	0.6913864241507902
36652	1	Islr	0.9864589	0.91063416	0.32398214808425985	0.6915569451215735
36653	1	C630043F03Rik	0.9864537	1.1477973	0.3239946215668996	0.6915569451215735
36654	1	Gm15477	0.9855642	0.9189957	0.3244253215147802	0.6922474344343529
36655	1	Gm28424	0.9852075	0.52577	0.3245927668819605	0.6925131878379024
36656	1	Lrrc14b	0.9850172	0.56913805	0.32468944463149874	0.6926736757878001
36657	1	Grik4	0.98279494	0.39780432	0.3257804381359669	0.6945880753917868
36658	1	Gm37529	0.9826565	0.20289373	0.32584185879685323	0.6946189777229629
36659	1	Pla2g10os	0.98221606	1.8492687	0.32607645640992067	0.6949438558090104
36660	1	Arl4d	0.9821962	0.6800875	0.32607457492790004	0.6949438558090104
36661	1	Pygo2	0.9821082	0.12464424	0.32611235305284236	0.6949744838722157
36662	1	Ric8a	0.98156965	0.055838197	0.3263762603870497	0.6954909869220702
36663	1	Slc6a19	0.98127663	1.1678212	0.3265368421819127	0.6956460463327638
36664	1	Plekha3	0.981202	0.06145929	0.3265567576726559	0.6956460463327638
36665	1	Csnk1a1	0.97988504	0.025381008	0.32720578868526684	0.6968906981656129
36666	1	Usp31	0.9798219	0.0789995	0.3272392931553938	0.6969160830352931
36667	1	Gm46329	0.97954565	1.8017764	0.32739220935960556	0.6971037968333591
36668	1	Psmd2	0.97930884	0.04286979	0.3274916348795299	0.6972695148852878
36669	1	Erbb4	0.978415	1.1307465	0.3279484684988617	0.6981961262086548
36670	1	Mgme1	0.9781891	0.09811758	0.3280455895950557	0.6982961684411108
36671	1	Gm43462	0.97793955	0.1071868	0.32816965013886046	0.6984294914121114
36672	1	Btbd3	0.97739816	0.10996848	0.3284370941295124	0.6986835356832996
36673	1	Gm8251	0.9767538	0.25760964	0.3287580284639855	0.6992741094267234
36674	1	Pknox1	0.9764013	0.06931478	0.32892963006553066	0.6995559947312506
36675	1	Tmem65	0.97638774	0.12237734	0.3289365880959322	0.6995559947312506
36676	1	Gdpd3	0.9761499	0.2294894	0.3290560781757752	0.6996886232928302
36677	1	Fjx1	0.9752335	0.52098715	0.3295134846102473	0.7004656547357417
36678	1	Map6	0.97515875	1.9377098	0.32956857155937	0.7005366318629154
36679	1	Gm4425	0.9739132	0.67586154	0.33016962899448454	0.7015832987834625
36680	1	Gm50166	0.97378904	1.8410274	0.33024012607677056	0.701686917440909
36681	1	Spdye4b	0.9735423	1.2965623	0.3303611805179253	0.7018979385497326
36682	1	Atp5j2	0.9724913	0.025812414	0.33086989182575743	0.7028400110195674
36683	1	Gm47566	0.97232693	0.43749565	0.3309526434736326	0.7028977622332715
36684	1	Shd	0.9719563	1.3189399	0.3311439428083881	0.7031797487302328
36685	1	Fam228b	0.9716385	0.17321138	0.3312941499335107	0.7033710084009552
36686	1	Taldo1	0.9699236	0.030447299	0.3321469880755904	0.7049498854199653
36687	1	Cdh24	0.9693341	0.36917377	0.33244541036229036	0.7054117263294979
36688	1	Pou1f1	0.9693292	0.9030323	0.3324519862426327	0.7054117263294979
36689	1	Gm26779	0.9692294	0.21182455	0.33249670211792426	0.7054157481910107
36690	1	Map3k1	0.9692218	0.069790274	0.33249757963113424	0.7054157481910107
36691	1	Stac3	0.96918446	0.5296288	0.3325212058673326	0.7054195185381891
36692	1	Atpsckmt	0.96910864	0.08624453	0.33255467841083874	0.7054441752412838
36693	1	Zfp59	0.9682821	0.23109473	0.3329695034655308	0.7061849431050468
36694	1	Gtf2h3	0.9676288	0.08898507	0.3332935988115525	0.70674883298083
36695	1	Kcnb1	0.96747833	0.9222155	0.33338258567398493	0.7068752978965178
36696	1	Gm21814	0.96699077	0.2265229	0.3336149791779631	0.7072128843173928
36697	1	Zkscan14	0.96695614	0.114305094	0.3336294195948154	0.7072128843173928
36698	1	Fam172a	0.96684766	0.030189913	0.3336838576873038	0.7072818427844204
36699	1	9930022D16Rik	0.96672493	0.9211134	0.3337588680824656	0.707394394729238
36700	1	Gm47350	0.96649235	0.15006398	0.3338633569108541	0.7074598582070035
36701	1	Frmd8	0.9662027	0.077107206	0.3340073817712653	0.707688825821438
36702	1	Btbd18	0.9647798	0.9085345	0.334725656701957	0.7088385512448762
36703	1	Six4	0.9644798	1.0392151	0.3348792513525989	0.7090707967713804
36704	1	Ntan1	0.9643298	0.051741794	0.33494314634074873	0.7091130769021254
36705	1	Hmga1	0.96399313	0.077227525	0.33511294489120136	0.7093795265379836
36706	1	Zbtb45	0.9637055	0.11992049	0.3352567622895146	0.7095704862586296
36707	1	Ttc39c	0.9635688	0.15973246	0.3353267731129279	0.7095704862586296
36708	1	Pex11g	0.9635497	0.10355136	0.33533502073140586	0.7095704862586296
36709	1	Atxn7l1os2	0.9632004	0.19968903	0.3355108659217857	0.7097737313482141
36710	1	Smad4	0.9631492	0.051312685	0.33553593959828676	0.7097737313482141
36711	1	Uros	0.96314174	0.1276791	0.3355409918096943	0.7097737313482141
36712	1	Wdr72	0.9620601	1.0586858	0.3360937413985733	0.7106636017286225
36713	1	Gm14214	0.9615707	1.7461692	0.33634560423028037	0.7110242969539495
36714	1	Kis2	0.96116847	0.79472816	0.33653992858230086	0.711249013066442
36715	1	Cyb5r2	0.9609467	0.41784707	0.3366475785122085	0.7113808369962088
36716	1	Tmem176a	0.96083796	0.043113418	0.3366946626853927	0.7113862954677371
36717	1	Fopnl	0.95991546	0.05874708	0.3371607345418851	0.712220065128193
36718	1	Pogz	0.95986253	0.064566635	0.33718651161041147	0.7122279171641311
36719	1	Ttpal	0.9596789	0.11118712	0.3372800974623801	0.7123789890534086
36720	1	Srd5a1	0.959127	0.22988813	0.33756086912501526	0.7128787428421143
36721	1	Tgif2	0.9581874	0.12767285	0.3380310697446667	0.7136573771126777
36722	1	Itga10	0.9579632	0.3963946	0.33814626535715164	0.713834858331437
36723	1	St8sia1	0.957262	0.57810044	0.3385055500542007	0.7144196159954113
36724	1	Slc3a2	0.95712703	0.031476937	0.3385642971803505	0.7144370522068495
36725	1	Gm46323	0.9568951	1.2699591	0.3386939699283571	0.7146352149009118
36726	1	Gm15122	0.95667595	1.733799	0.33880963803949515	0.7147679021003098
36727	1	Igsf23	0.95656586	0.2584241	0.33885194629514215	0.7148104500545547
36728	1	4933438K21Rik	0.95627284	1.7705449	0.3390147022472062	0.7150603434215261
36729	1	Gm45866	0.95562375	1.2469971	0.33933700937316136	0.7155999140837287
36730	1	Abcc2	0.9551358	0.48456478	0.3395787357166943	0.7159226238310821
36731	1	Fam83g	0.95489526	0.5389039	0.33969874735202454	0.716082120462749
36732	1	Gm41290	0.9545986	1.7331654	0.33986028549100766	0.7163758684705016
36733	1	Tmpo	0.95430624	0.042046484	0.33998883419591075	0.7166000457533082
36734	1	Dbr1	0.95379466	0.08977182	0.34025051988879074	0.7170475758129762
36735	1	Mms19	0.9537091	0.059850942	0.340293374020481	0.7170475758129762
36736	1	Spata24	0.95367044	0.075145446	0.3403122097560005	0.7170475758129762
36737	1	Zfp984	0.9530864	0.052823164	0.3406086223789345	0.7176252924906212
36738	1	Krtcap2	0.9520848	0.022269104	0.3411125483964855	0.7185463389788563
36739	1	Sumf1	0.9519474	0.105812065	0.3411874025384476	0.7186011907783557
36740	1	Gm15492	0.9519316	0.25534743	0.34119944934125057	0.7186011907783557
36741	1	Ptpdc1	0.95191276	0.3037483	0.34120536005179314	0.7186011907783557
36742	1	Nthl1	0.9515081	0.10610265	0.34141030098400527	0.7188921266268568
36743	1	Gm44577	0.9511679	0.39653024	0.341588012799261	0.7192048801606343
36744	1	Adamts8	0.9511586	1.7389406	0.341603383425117	0.7192048801606343
36745	1	Ubr7	0.9509658	0.06338896	0.34168341353304643	0.7193264664402672
36746	1	Gm49223	0.95090514	0.7857131	0.34172284723967317	0.7193421761207982
36747	1	Gm43112	0.95088553	0.65973485	0.3417354363297034	0.7193421761207982
36748	1	Gm5751	0.9507118	1.7074592	0.3418293305728318	0.7194929113289295
36749	1	Endov	0.9504178	0.10499278	0.3419637954608884	0.7196821002705328
36750	1	Gm43480	0.95027924	0.63173133	0.34203914511561107	0.7197937582585464
36751	1	Osbp	0.9499781	0.054851662	0.34218525485714235	0.7199681549620309
36752	1	Gm31728	0.9497015	0.2808486	0.3423290857373522	0.720169209755402
36753	1	Gm17251	0.9491556	0.11333013	0.3426042563035824	0.7206165977402764
36754	1	Scarb2	0.9490156	0.0791214	0.34267624652014683	0.7207116992475708
36755	1	Gm13262	0.9480966	1.7504343	0.343158721212371	0.7215384222118275
36756	1	BC051537	0.9479098	0.268357	0.34324015791752394	0.721622312326919
36757	1	Slc29a3	0.94759315	0.11080018	0.3434000515185476	0.7218578073655725
36758	1	Smg7	0.9469156	0.045422625	0.3437437024539838	0.7223920573735156
36759	1	Spata33	0.9463894	0.71079457	0.34401969087685713	0.7228535929096583
36760	1	Mcoln2	0.94580436	0.081173666	0.34431093910084376	0.7233487102947581
36761	1	Trmt10a	0.94553095	0.06456423	0.3444488878855807	0.7235877355628774
36762	1	Rhbdd3	0.9451839	0.082115114	0.3446275236031777	0.7237312493204238
36763	1	Sap30bpos	0.94465554	0.5396475	0.3449060714037091	0.7241748989620961
36764	1	BC051226	0.94458586	0.1263374	0.3449331561906893	0.7241846716590321
36765	1	Agbl5	0.9442884	0.11806756	0.34508507298295954	0.7243716787091321
36766	1	Stard5	0.94428027	0.11467515	0.3450895369579744	0.7243716787091321
36767	1	2900060N12Rik	0.94417536	0.39924747	0.34514862931571855	0.7244015241557101
36768	1	Slamf6	0.944064	1.8551075	0.3452137883687134	0.7244911837800495
36769	1	4930444F02Rik	0.94338614	1.6843046	0.3455614479606747	0.7249851782999768
36770	1	Pdzd3	0.9424291	0.70415694	0.3460394565344802	0.725752234225817
36771	1	Htr2c	0.9422168	1.0131681	0.34615156977556594	0.7259402131714142
36772	1	Nos2	0.9421343	0.71753806	0.34619313570147225	0.7259802272835628
36773	1	Trim43c	0.9419609	0.34261775	0.34627847720475313	0.7260586089945534
36774	1	Cdk5rap1	0.9418381	0.10153286	0.3463378570183431	0.7260681091954271
36775	1	Gm26801	0.9418241	0.27897683	0.34634748651795744	0.7260681091954271
36776	1	Hsd11b2	0.94151336	0.7625163	0.3465115315856281	0.7262233890797526
36777	1	Ric8b	0.9412312	0.058194607	0.3466480893897833	0.7264624311332302
36778	1	Icam2	0.9408614	0.0770405	0.3468380862215229	0.7268134258290445
36779	1	Togaram1	0.9407841	0.053262625	0.34687711426686585	0.7268480342172917
36780	1	Rmc1	0.9403521	0.0891799	0.34709801233504556	0.7271106534438235
36781	1	Rgs7	0.9403481	1.0522702	0.3471135668134704	0.7271106534438235
36782	1	Orai3	0.9402762	0.07284617	0.34713757084132735	0.7271106534438235
36783	1	Ppp1r13l	0.9400523	0.28601408	0.34725192182449205	0.7273029872218975
36784	1	Olfr1395	0.93967843	1.8330805	0.34746464011536626	0.7276541072040419
36785	1	Tsr2	0.93921065	0.08932888	0.34768430192049216	0.7279252559370345
36786	1	Sco1	0.93914104	0.12417346	0.34772035384555344	0.7279535302981156
36787	1	Gm36445	0.9390103	0.19349892	0.347789816759701	0.7280517424563124
36788	1	Onecut2	0.93863106	1.6795949	0.34799713222805795	0.7284384991646187
36789	1	Gm43913	0.93840134	0.697994	0.34810879588603183	0.728519615159554
36790	1	Pcsk2	0.93836766	1.2328675	0.3481261420641021	0.728519615159554
36791	1	Smg5	0.93712777	0.059136108	0.34875415629210305	0.7297392540535865
36792	1	Dusp2	0.93705	0.052552056	0.3487929506816473	0.7297402818289214
36793	1	Gtf3c2	0.93703866	0.055872746	0.34879985223266785	0.7297402818289214
36794	1	Nme6	0.9359345	0.07470708	0.3493690880817323	0.7306944599214101
36795	1	Gm12592	0.93456244	0.09523001	0.3500756850019655	0.7319826155024582
36796	1	Zfp664	0.93415177	0.05796014	0.3502860102330614	0.7323749596156339
36797	1	Nuak1	0.9339318	0.29159173	0.35040318225706113	0.7325725016092389
36798	1	Ppp6r1	0.933745	0.040916678	0.35049558377353396	0.7327182347651073
36799	1	Tsfm	0.9336348	0.051018994	0.35055318608550223	0.7327912053063467
36800	1	Slc44a2	0.9331425	0.06329809	0.35080758536989953	0.7332755212516235
36801	1	Dtwd2	0.9321625	0.09215514	0.35131392624449453	0.7341437814064563
36802	1	Prpf4b	0.9311179	0.036175173	0.35185280864288615	0.7350795767985132
36803	1	Cfap410	0.93106127	0.1233892	0.3518829719892881	0.7350950264410323
36804	1	Gm16343	0.93091595	0.8555718	0.3519700232778453	0.7351817410589709
36805	1	Kcnj6	0.93048704	1.0028224	0.3521900995535582	0.7354511062794243
36806	1	Zfp60	0.9303554	0.10325049	0.35224804825475864	0.7355245431349849
36807	1	Sdf2l1	0.9300966	0.046431452	0.352381456451879	0.735741929462213
36808	1	Platr8	0.9297219	1.2680625	0.3525937420318256	0.736008376235826
36809	1	Qtrt1	0.92931986	0.07091669	0.35278476233027334	0.7363595058569437
36810	1	Nxpe5	0.9290296	0.12727849	0.3529349293330175	0.7364956726627796
36811	1	Gm15409	0.9290214	1.0089492	0.35294165101537056	0.7364956726627796
36812	1	Gm31356	0.92888284	0.32046953	0.3530141591617352	0.7365050172985966
36813	1	Sap30bp	0.9288145	0.062102247	0.35304571234633697	0.736523253348012
36814	1	Gm19265	0.92874897	0.43010354	0.3530857375538897	0.7365591602161197
36815	1	Rmnd1	0.9279094	0.059062	0.3535152842581625	0.7372329799858249
36816	1	Akr1b10	0.927875	0.07409439	0.353533519831445	0.7372329799858249
36817	1	Smim22	0.9278697	1.6793003	0.35355111554237484	0.7372329799858249
36818	1	Gprc5d	0.9278673	1.6513995	0.35355523189071936	0.7372329799858249
36819	1	Cpt1b	0.9276973	0.3137949	0.35362883832067626	0.7373109896042205
36820	1	Smarcd2	0.92741215	0.054953255	0.3537730374243512	0.7374687684841557
36821	1	Ndufb2	0.92725927	0.035352632	0.3538519602937221	0.7375394031482236
36822	1	Paqr8	0.9271163	0.0849476	0.35392772492418323	0.7376483459364909
36823	1	Cherp	0.92683595	0.06615675	0.35407273270040474	0.7378553054905613
36824	1	4930412M03Rik	0.9261767	0.6026333	0.354418879945801	0.7385289762443612
36825	1	Fam122c	0.926035	1.6615342	0.3545038262460658	0.738658311337882
36826	1	Mybpc2	0.92568856	1.5976343	0.3546871999232898	0.738916904866625
36827	1	Kcp	0.925645	0.55218315	0.35469659269104115	0.738916904866625
36828	1	Gm31508	0.9255263	0.2817947	0.35475397523197294	0.7389887634259938
36829	1	Prlr	0.92491543	1.1989131	0.3550819238173859	0.7395764784444953
36830	1	Fhit	0.92473453	0.05943354	0.3551634492802168	0.7396985629893614
36831	1	4930503B20Rik	0.9242301	1.2051009	0.35543996834380054	0.7402267185672414
36832	1	Gm6117	0.92415076	3.7690175	0.3554933559150585	0.740290150224044
36833	1	4930509J09Rik	0.9237467	1.2378321	0.35569121916064905	0.7406544148223616
36834	1	F530104D19Rik	0.9226876	0.5340266	0.3562372676172918	0.7415045079164388
36835	1	Nrcam	0.92255956	0.40557367	0.35630250851289924	0.7415924954775313
36836	1	BC034090	0.922226	1.012882	0.35648479259139254	0.7418501850691518
36837	1	Svop	0.9221844	0.40811035	0.3564952493758251	0.7418501850691518
36838	1	Gm15976	0.92197895	1.6960682	0.35661630394447397	0.742054265864352
36839	1	Nppa	0.9216079	1.653298	0.35681380601325774	0.7424173835756938
36840	1	Gm34397	0.9214561	1.2110423	0.3568888018295824	0.7425255739057802
36841	1	Gm28892	0.92039716	0.77352196	0.3574361461045742	0.7434625116507502
36842	1	Cdk13	0.9203313	0.034491133	0.3574592217827467	0.7434625116507502
36843	1	Gm49064	0.9198689	0.5019052	0.3577059458683328	0.7438422110205458
36844	1	1700008B11Rik	0.91976064	3.690344	0.3577828338145007	0.7438973905852465
36845	1	Ap1ar	0.9196768	0.06389316	0.35780160374150694	0.7438973905852465
36846	1	Stk3	0.9181478	0.038602695	0.35860026868909867	0.7452219538424459
36847	1	Pard3	0.9180202	1.2562466	0.3586851915573901	0.7453504598456522
36848	1	Olfr328	0.91742015	1.5994402	0.3590012537438212	0.7458632225465258
36849	1	Zfp661	0.91739196	0.22933857	0.35900077715858947	0.7458632225465258
36850	1	Zfp12	0.9173406	0.13096035	0.3590250705599445	0.7458647080688737
36851	1	Gm46336	0.91669154	0.47205934	0.35936991212421454	0.7464057558376483
36852	1	Epb41l4aos	0.9163735	0.037231795	0.3595307502129541	0.7465789684445225
36853	1	Olfr678	0.9161414	3.6285262	0.35967728927496323	0.7468003384877088
36854	1	Afp	0.9160814	0.07162128	0.3596836171555433	0.7468003384877088
36855	1	Triap1	0.91602546	0.059480354	0.3597126761455156	0.7468126462628845
36856	1	Ighmbp2	0.91588974	0.100364946	0.35978558100521907	0.7469159766161588
36857	1	Rnf2	0.9158394	0.06308298	0.35981219335265047	0.746923196462655
36858	1	1700008O03Rik	0.91551876	0.33537105	0.35998096482474773	0.7470814058193613
36859	1	Casr	0.9152475	3.6136749	0.36014614879135076	0.7472801131026704
36860	1	Ube2a	0.91515094	0.046582103	0.36017166907102716	0.747285040012029
36861	1	F9	0.9146359	1.654568	0.36045286219872186	0.7477009162946718
36862	1	4933400B14Rik	0.9146216	1.6645006	0.36046474515661797	0.7477009162946718
36863	1	Srfbp1	0.91423243	0.059327934	0.36065412830219246	0.7479886863414994
36864	1	D930007J09Rik	0.91405255	1.6014025	0.36076316679239995	0.7480796148400402
36865	1	Sarnp	0.91385424	0.02740296	0.360852715726076	0.7481872859540881
36866	1	Olfr544	0.91319793	1.6378987	0.36120869914623566	0.748763021549622
36867	1	Sos1	0.9129976	0.043308966	0.3613030323571831	0.7489104842503861
36868	1	Gm14453	0.912814	1.2671312	0.36141449245234025	0.7490453397943418
36869	1	Gpr85	0.91267794	1.6477847	0.3614908707561223	0.7491345344445265
36870	1	Dlx1as	0.912276	0.25567544	0.36168517167409975	0.7492919185191853
36871	1	Gm48949	0.9122184	0.59640986	0.3617191303363694	0.7492919185191853
36872	1	Evi2b	0.9118707	1.5888729	0.36191300874187193	0.7495973441262559
36873	1	1810012K08Rik	0.9116786	0.44101667	0.3620028759998628	0.7497353810078626
36874	1	Gm26632	0.9106108	0.12626308	0.3625611054565008	0.7507470401980877
36875	1	A530065N20Rik	0.9104842	1.6610342	0.36263716310624894	0.7508082241918913
36876	1	Dnah2os	0.9104517	3.5368593	0.3626681831384192	0.7508243001479322
36877	1	Slc35b2	0.91005707	0.05786482	0.3628521440853708	0.7511449572536356
36878	1	9430015G10Rik	0.9100256	0.124493465	0.3628695997734298	0.7511449572536356
36879	1	Rapsn	0.90928847	0.07737401	0.3632569956658819	0.7517281077488194
36880	1	Mroh6	0.9091924	1.1650048	0.3633208547219574	0.7517898555119603
36881	1	Magt1	0.9090518	0.04019091	0.36338327433740625	0.7518708276888938
36882	1	Tubg1	0.9084519	0.09611196	0.36369900380546094	0.752321007984125
36883	1	Fam162a	0.9084197	0.036339972	0.3637155255237241	0.752321007984125
36884	1	C78859	0.9080514	0.5596054	0.3639166532200968	0.7526367987870121
36885	1	Glra1	0.90775293	0.7317422	0.3640784961377648	0.7528750609302424
36886	1	Eno3	0.907301	0.24228829	0.3643102599442498	0.7532578323765642
36887	1	Fra10ac1	0.90729886	0.050320506	0.3643074739276486	0.7532578323765642
36888	1	Igkv14-111	0.90685695	3.4817958	0.3645658414477897	0.7536897455966791
36889	1	Fras1	0.9066239	1.6075443	0.36467949213168593	0.7537799028785923
36890	1	B230334C09Rik	0.90650237	0.68740237	0.36473693480808267	0.7538233348862526
36891	1	Gm29017	0.90605813	0.284815	0.3649655260178486	0.7541144689383547
36892	1	Smim38	0.9060504	1.0034285	0.3649814994620185	0.7541144689383547
36893	1	Prdm11	0.9060314	0.082781434	0.3649786839682677	0.7541144689383547
36894	1	Cpa5	0.9044543	0.9905213	0.36582390885974025	0.755610586121539
36895	1	Fnbp4	0.9043125	0.04249526	0.3658893994111029	0.7556229059450081
36896	1	A930001C03Rik	0.90365654	0.14186727	0.36623805646831253	0.756154041221239
36897	1	Zfp369	0.9036322	0.06121616	0.3662496715795619	0.756154041221239
36898	1	Dcpp2	0.90322036	3.4285858	0.36649187170995456	0.7565573254493346
36899	1	Josd1	0.9031163	0.07026723	0.3665228853329472	0.7565729733303199
36900	1	Zfp82	0.903041	0.16553962	0.3665650097009332	0.7565988383205761
36901	1	Amd2	0.90104073	0.5084086	0.3676310127792275	0.7584724185948073
36902	1	Gm42529	0.9003264	0.5523452	0.368013234673236	0.7591154673306988
36903	1	Jagn1	0.90019286	0.052288733	0.36807670541460824	0.7591493874419345
36904	1	B230303O12Rik	0.8999578	0.26251492	0.36820275627330123	0.759360855256455
36905	1	Calm3	0.89989126	0.0305862	0.3682355299639236	0.7593799387081782
36906	1	Wsb1	0.89974374	0.0403764	0.36831495626846733	0.7594952211843735
36907	1	Gm19689	0.8994996	1.5773861	0.3684619453251985	0.7597497998958589
36908	1	Aldob	0.8994168	3.3748946	0.3685131172027821	0.7597582696046631
36909	1	Ranbp10	0.8994026	0.064850934	0.36849760747048677	0.7597582696046631
36910	1	Snx4	0.8990151	0.04523092	0.3687034057526929	0.759907957748576
36911	1	4931428F04Rik	0.89889646	0.13341853	0.3687670236852647	0.7599905608772154
36912	1	Olfm5	0.8987949	0.5339838	0.3688263064227242	0.7600642196440973
36913	1	Ccdc159	0.89869577	0.28752318	0.3688777418929171	0.7601216986695636
36914	1	2610318N02Rik	0.89817494	0.08752407	0.36915156799473114	0.760557470499645
36915	1	Trim11	0.89815784	0.08098177	0.36915988726382754	0.760557470499645
36916	1	H2al1m	0.89798474	0.83177483	0.3692609215330215	0.7606685454357897
36917	1	Ddx19b	0.8979111	0.08708208	0.36929214314660874	0.7606843265044921
36918	1	Tnfrsf13b	0.8978642	0.038993977	0.3693162720061286	0.7606854965224796
36919	1	Tex45	0.8973852	0.669178	0.36957732331591475	0.7611746274928314
36920	1	Olfr1258	0.8970953	1.161746	0.3697338581807462	0.7613513199326215
36921	1	Olfml1	0.8968055	1.6071776	0.36989596391346924	0.7616365491651956
36922	1	4930412B13Rik	0.89644784	1.1393096	0.37008218031582063	0.7618365713966503
36923	1	Smpd5	0.896425	0.3383759	0.37008749259075335	0.7618365713966503
36924	1	Ghrh	0.89628506	0.97784287	0.37016868892923926	0.76190655940134
36925	1	Gm44448	0.8961907	0.66029954	0.3702186987244297	0.7619609171299124
36926	1	Fscn2	0.89536065	1.2463993	0.3706654978728342	0.7625953091902605
36927	1	Snap91	0.89521265	3.317895	0.370755305873668	0.7627249780449372
36928	1	Nup155	0.8945448	0.062595226	0.37108893918313735	0.7632168104514443
36929	1	Ccdc15	0.8938508	0.09770841	0.371461734263254	0.763837561456176
36930	1	Gm21411	0.89360654	0.4127352	0.3715930001273763	0.7640588206669514
36931	1	Fnd3c2	0.893492	0.65739536	0.3716611502661421	0.7641502832256679
36932	1	9330020H09Rik	0.8931791	0.1407223	0.37181991920670665	0.7644280381754796
36933	1	Gm15690	0.8929221	1.5741764	0.371970971696574	0.7646898944409799
36934	1	Gm38593	0.89262253	3.2839885	0.3721408897082258	0.7648930968372663
36935	1	Taf1a	0.89248276	0.095885195	0.3721925234422242	0.7649505259313546
36936	1	Trav13n-4	0.8917498	1.1450132	0.37259525090678913	0.7656320182520745
36937	1	Gm15759	0.8916593	3.2717283	0.37265700564512316	0.7656756644889133
36938	1	Gm28901	0.8916296	1.5942956	0.37266392218852706	0.7656756644889133
36939	1	Gm20465	0.8915939	3.2708395	0.3726920656798788	0.7656847618543154
36940	1	Shld2	0.89149624	0.059066046	0.372720959991906	0.7656954005025883
36941	1	4933424G06Rik	0.8913052	0.6545124	0.3728292332874178	0.7658690988049609
36942	1	Slc35c1	0.8912	0.08699174	0.3728801129746129	0.7659248840500287
36943	1	Gm10762	0.8911135	0.104593284	0.3729276512450592	0.7659385060495474
36944	1	Lgals7	0.8910145	1.6466153	0.3729970964847247	0.7660189718914714
36945	1	Gm33148	0.89075106	1.1327546	0.3731321545053593	0.7661988641073606
36946	1	2410018L13Rik	0.89029735	1.5345682	0.3733774984351752	0.7666538994198719
36947	1	Plcxd3	0.8899573	0.6583602	0.3735536670261824	0.7668396613095528
36948	1	Ppp2cb	0.8898056	0.06369364	0.37362795982408914	0.7669146074993822
36949	1	Gm21885	0.88970643	0.40950784	0.37368427993442543	0.7669423852242616
36950	1	Tmco1	0.88956404	0.028272044	0.37375765027134944	0.7669801129241928
36951	1	4732471J01Rik	0.8894966	0.07027606	0.3737946477838666	0.7669801129241928
36952	1	Slc26a6	0.8893456	0.4903515	0.3738810442025011	0.767053656549657
36953	1	H2-Ke6	0.8890045	0.059595104	0.3740583273095819	0.7672731593195153
36954	1	6030440G07Rik	0.8888345	3.2357109	0.37417310977517393	0.7674577868115917
36955	1	Gm13920	0.8884312	3.2307918	0.3743898584441018	0.7677755343734415
36956	1	Gm29478	0.8883773	0.9208967	0.3744043446663766	0.7677755343734415
36957	1	Pgrmc2	0.88825	0.061776303	0.3744640766846843	0.7678106934994104
36958	1	Tsks	0.8880929	0.646521	0.3745538872544182	0.767946072515155
36959	1	Slf1	0.88786113	0.052154154	0.37467283631448134	0.7681094242020542
36960	1	2810410L24Rik	0.88783795	0.09797865	0.37468603264788647	0.7681094242020542
36961	1	Gm48279	0.88782716	1.5504681	0.37470493189563137	0.7681094242020542
36962	1	Gm44734	0.8874683	0.34667835	0.3748897691808468	0.7683907496046737
36963	1	2310040G24Rik	0.887181	0.21950747	0.3750394655339513	0.7686487770094047
36964	1	Gm48242	0.8868861	1.6941504	0.3752143096209547	0.7688607007122458
36965	1	Tnks2	0.8864728	0.03926447	0.37542050972835506	0.7691885902317434
36966	1	Gm17017	0.88638735	0.75816137	0.37547852707155827	0.7692556459821265
36967	1	Psmb5	0.88551253	0.029247703	0.3759371284756594	0.770048606139141
36968	1	Gm43111	0.885053	0.34577015	0.37619022270396885	0.7704203951931708
36969	1	Dhps	0.88484013	0.066730894	0.3763005534835524	0.7704997253786132
36970	1	Grik1	0.88468504	0.6051552	0.37638903021607706	0.770632014050115
36971	1	Satl1	0.88458633	1.0990978	0.37645102770385286	0.7706987148307382
36972	1	Scaf4	0.8845016	0.042026754	0.3764827513321769	0.7706987148307382
36973	1	Gm15983	0.88444525	0.6123102	0.37652027159303303	0.7706987148307382
36974	1	Stag1	0.8844135	0.030426573	0.3765297039835721	0.7706987148307382
36975	1	Insm1	0.8843355	1.5181545	0.37658545048946424	0.7706987148307382
36976	1	AC154200.1	0.8843086	0.15717487	0.37658870486185114	0.7706987148307382
36977	1	Tanc1	0.884045	0.054675676	0.3767284166047983	0.7709357709642212
36978	1	Gm46555	0.8835899	0.9834667	0.37699016393046314	0.7712758654495236
36979	1	Fam83c	0.8830452	1.5336715	0.37728246851802283	0.7716782881579275
36980	1	Rab3gap2	0.88303626	0.04706623	0.3772738851294203	0.7716782881579275
36981	1	Myo15	0.88288075	0.15469462	0.37735804986494426	0.7717478685965583
36982	1	Epm2a	0.8828704	0.12480052	0.3773642941687997	0.7717478685965583
36983	1	Sugct	0.8826423	0.07279136	0.3774868035718075	0.7719495148289447
36984	1	Grin3a	0.88239986	0.5970639	0.3776261494545101	0.7721366599929268
36985	1	Tmod4	0.8818491	0.90698385	0.3779252587028933	0.77260146283047
36986	1	Fam78a	0.88175815	0.12949103	0.3779657718431234	0.7726353621455668
36987	1	Gm14092	0.8816113	0.41922906	0.3780474524377401	0.7727044852750619
36988	1	Tnp2	0.8812751	1.1148509	0.37824003640446746	0.7730491748657743
36989	1	Eef2kmt	0.88113534	0.06746571	0.3783014863080919	0.7731258252274373
36990	1	D630024D03Rik	0.88080245	1.1141409	0.37849444638870433	0.7734222592471967
36991	1	Smpd4	0.880309	0.08754515	0.37874867405137425	0.7737948294895064
36992	1	Gm49586	0.8801935	0.94714344	0.37882321686916665	0.7738981510907311
36993	1	Rtn4r	0.87889063	0.097062394	0.3795175803837535	0.7751695198500579
36994	1	Gm47162	0.878866	3.116626	0.3795536803338423	0.7751942132628057
36995	1	Gm10337	0.87873185	3.115	0.3796264024360999	0.7752144278501647
36996	1	Elk3	0.87850463	0.045623537	0.37972685972682885	0.7753026872282549
36997	1	Tmem115	0.8784233	0.08884327	0.3797724516845785	0.7753467418166373
36998	1	Gm14019	0.87809384	1.1041025	0.37995898320954613	0.7756294721739635
36999	1	Plxnb3	0.8780309	0.7316931	0.37998685779834374	0.775637332672272
37000	1	Fat4	0.87787336	3.1053658	0.38009205486138076	0.7756727408918017
37001	1	Ptger4	0.8778108	0.06674733	0.38010349648129804	0.7756727408918017
37002	1	Grifin	0.8777983	1.5180963	0.3801225013845664	0.7756727408918017
37003	1	Scn1a	0.87775886	3.1039443	0.38015419891312574	0.7756846657466459
37004	1	Gm26935	0.8773143	0.1588862	0.3803739439728896	0.7759652965219277
37005	1	Pcif1	0.8771666	0.05317269	0.38045293815589176	0.7760489993240537
37006	1	Fbxl14	0.8757602	0.061302163	0.3812178588893924	0.7773637208427288
37007	1	Helq	0.875605	0.12065206	0.38130114494094003	0.7774459868969651
37008	1	Rnf13	0.87553424	0.03457287	0.3813399497794674	0.7774523545944586
37009	1	Lmnb2	0.8755018	0.11311483	0.3813576454101605	0.7774523545944586
37010	1	Cap2	0.8752769	0.21788302	0.381480135807728	0.7775852121941882
37011	1	Tmem143	0.8751903	0.120989904	0.38152772828319326	0.7776026914557905
37012	1	Ubash3a	0.8747886	0.21746074	0.38174869424307634	0.7779847050006998
37013	1	Atrip	0.8747549	0.07286007	0.3817633550556305	0.7779847050006998
37014	1	Gm34809	0.8746373	1.4945748	0.38184352396798427	0.7780989658438741
37015	1	Olfr67	0.87421453	0.67862666	0.38206709826657703	0.7784684649895559
37016	1	Il1rapl2	0.8740527	0.5515568	0.3821528708339912	0.7785819137847062
37017	1	Gm2155	0.8727345	3.048286	0.3828867461122937	0.7796834742971627
37018	1	D830035M03Rik	0.8725866	0.2746942	0.38294789183732647	0.7797588064997428
37019	1	Angptl4	0.8723441	0.13467084	0.3830785272752185	0.7799372850489468
37020	1	Mov10l1	0.87184215	3.03858	0.3833732944540218	0.780438562750101
37021	1	Gm7697	0.8711873	3.0314736	0.3837305933199723	0.7809092931565474
37022	1	Hm629797	0.87100846	0.47272813	0.38381218180630716	0.781026099949479
37023	1	Platr16	0.8708888	0.1492135	0.3838738591310694	0.781053151998091
37024	1	Ldlrad1	0.8700022	0.5589604	0.38435826934524064	0.7818244004722882
37025	1	Slc5a2	0.8699679	1.1280508	0.3843862489848102	0.7818244004722882
37026	1	Cilp2	0.8699465	3.0181656	0.38440821711203343	0.7818244004722882
37027	1	Gm12705	0.86989284	0.5937976	0.3844224232638783	0.7818244004722882
37028	1	Vmn1r12	0.86976576	1.458272	0.3844993739060171	0.7818823950324159
37029	1	Gper1	0.8695193	1.0810148	0.3846297765964797	0.7820983100638583
37030	1	Kcnu1	0.86916125	0.91985196	0.3848270156541579	0.7824008203658779
37031	1	Tssk4	0.8690363	0.449501	0.38488986356498434	0.7824740791744137
37032	1	Setd2	0.86894125	0.03321475	0.3849357554211489	0.7824740791744137
37033	1	Macrod2os1	0.8683184	0.8030737	0.38528865321159744	0.7829942379045531
37034	1	Kremen2	0.86788416	1.5686184	0.3855275420215224	0.7833091688751987
37035	1	Gm48969	0.8678757	2.9963741	0.3855406678621007	0.7833091688751987
37036	1	Gm39132	0.86776507	2.9952674	0.3856012301824322	0.7833336259781039
37037	1	Itm2a	0.8677314	0.1160193	0.385597784873584	0.7833336259781039
37038	1	Lrrc8dos	0.8673429	0.26664206	0.3858134108353426	0.7836660448084223
37039	1	Gm45627	0.867088	2.98822	0.3859719622322222	0.7838894616990328
37040	1	D030047H15Rik	0.8669671	2.9867675	0.3860382005842574	0.78397467254141
37041	1	Pced1b	0.86654484	0.055574838	0.3862468903644535	0.7841518645731462
37042	1	Prr3	0.8660274	0.070027046	0.38653133738832834	0.7845472740371443
37043	1	Kank3	0.8660127	0.12212573	0.38653885548252664	0.7845472740371443
37044	1	2610027K06Rik	0.86592585	0.20570378	0.3865884381277316	0.7845985864591364
37045	1	Gpr89	0.8657232	0.05961156	0.38669833913879104	0.7847723035662209
37046	1	Slc16a10	0.8656668	0.087369815	0.3867291016962797	0.7847731711367949
37047	1	Kank4	0.86553484	2.972008	0.38682326598932704	0.7847791859828712
37048	1	Ubxn1	0.865398	0.025743185	0.386875201334692	0.7847859229889336
37049	1	Gm4035	0.86515576	1.4663079	0.3870214069617628	0.7849744962408715
37050	1	Frem2	0.8647602	1.1554617	0.38723892015525974	0.7853263678475324
37051	1	Gm17146	0.86454785	0.5275598	0.3873477167697481	0.7854976687160409
37052	1	Eif2ak4	0.86441606	0.047135428	0.3874145232906987	0.7855838022210463
37053	1	Mia	0.8643	1.6249768	0.3874938265383442	0.7856952636825334
37054	1	Rimkla	0.86397165	0.20403175	0.3876617067341098	0.7859369459100451
37055	1	Gm36028	0.8634443	1.4611293	0.38796116607616304	0.7862478317704475
37056	1	Dhrs7b	0.8620133	0.06245158	0.3887363550445825	0.7874728296504825
37057	1	Slirp	0.86116165	0.032490257	0.3892043537583558	0.7881186758384939
37058	1	S1pr5	0.8611448	1.4620279	0.3892260511133242	0.7881186758384939
37059	1	Enoph1	0.860951	0.08195638	0.3893212755697121	0.788250438429305
37060	1	Map2k5	0.8609153	0.03469136	0.3893399535907863	0.788250438429305
37061	1	Slc30a5	0.8607207	0.04881184	0.38944785632580825	0.7883700225302556
37062	1	Gm15873	0.86030734	0.16548873	0.3896765464428473	0.7886665277364932
37063	1	Fars2	0.8602121	0.03306389	0.38972802373151527	0.7886665277364932
37064	1	Olfr1279	0.8600779	2.917121	0.38982330956736	0.7887164369474119
37065	1	Gm48957	0.86007077	1.459638	0.38981770581511466	0.7887164369474119
37066	1	Dntt	0.86003983	1.547001	0.3898388434865514	0.7887164369474119
37067	1	Gpm6b	0.85956466	0.17743294	0.39008539307464973	0.7890669131513152
37068	1	Papolb	0.8592616	1.1181508	0.3902653325512996	0.7892825436451553
37069	1	Gm35041	0.8590312	0.5586927	0.39038621344214486	0.7894775626177946
37070	1	Gm29477	0.85870504	0.5740792	0.390567930184492	0.7896446041573657
37071	1	Gm50068	0.8587043	1.4516819	0.3905709762372289	0.7896446041573657
37072	1	Zc2hc1b	0.85858345	1.0799078	0.3906337267817537	0.7896813288382505
37073	1	Lrrc7	0.85851973	1.4513125	0.39067735568826734	0.7897200792481467
37074	1	Gm48681	0.8580184	2.8968513	0.39095923071799454	0.7902275874495939
37075	1	Nccrp1	0.8578424	0.8132167	0.3910450675339816	0.7902652522079575
37076	1	1700039M15Rik	0.85783964	2.895115	0.3910579163053871	0.7902652522079575
37077	1	Agt	0.8578133	2.894837	0.39107246083480773	0.7902652522079575
37078	1	1700058P15Rik	0.8577257	0.543252	0.3911032661754167	0.7902652522079575
37079	1	Tap1	0.8576914	0.046331823	0.39111839388685354	0.7902652522079575
37080	1	Hcrtr2	0.85744953	1.4436476	0.39126556397220713	0.7904636755150917
37081	1	Gm44123	0.85736537	2.8906498	0.39131982995907433	0.7904727909461482
37082	1	Chtf18	0.85716844	0.19111529	0.3914104279517202	0.7905090126891805
37083	1	Exo5	0.85711324	0.07389022	0.3914377072808447	0.7905146567379341
37084	1	Gm10545	0.85704404	2.8873794	0.3914973602617826	0.7905856750945656
37085	1	Kat7	0.85680676	0.041872982	0.39160670630624694	0.7907246828288693
37086	1	Lbr	0.85604084	0.033097483	0.39202990448434005	0.7912156964544229
37087	1	Gm48237	0.8555714	2.8732016	0.39231149699118584	0.791542153353459
37088	1	Crtc1	0.8551672	0.05908448	0.3925144869520891	0.7918472085563077
37089	1	Gm21897	0.85465974	2.8645227	0.392816030612126	0.792344100940591
37090	1	Kat6b	0.85458803	0.046603948	0.39283441813033637	0.792344100940591
37091	1	Gm31786	0.8543952	2.8620882	0.392962497100934	0.792552922376359
37092	1	Cma2	0.8541273	0.5109501	0.39309745808588026	0.7927260794353985
37093	1	Gm48913	0.8538276	2.8567479	0.39327688048833653	0.7929717089174545
37094	1	Kctd13	0.853784	0.074563675	0.39328019710709483	0.7929717089174545
37095	1	Slc7a14	0.8524412	1.424332	0.39403855853823244	0.7942199671941059
37096	1	Tbca	0.85237706	0.02817565	0.39405964363756374	0.7942199671941059
37097	1	Gm45406	0.8520819	0.4389118	0.3942288122957466	0.7944430706310488
37098	1	Gm45194	0.85206634	1.0495025	0.39424415776654476	0.7944430706310488
37099	1	Galr2	0.8520212	2.839731	0.3942784213121462	0.7944625295190634
37100	1	Dok7	0.851878	0.51821405	0.3943374715218143	0.7945319274558972
37101	1	Brat1	0.8511548	0.09451525	0.3947392217189226	0.7952116865640013
37102	1	Glp1r	0.8510944	0.32560375	0.3947733665442549	0.7952116865640013
37103	1	Gm47735	0.85068196	1.0790901	0.39501489183043204	0.7955989268644622
37104	1	Sp6	0.85029835	0.8946008	0.3952230992993847	0.7959013736873399
37105	1	A630001O12Rik	0.8502609	0.3859634	0.3952390114702695	0.7959013736873399
37106	1	Dnah17	0.8498374	0.2623387	0.39547467063069863	0.7963262577013057
37107	1	4930447N08Rik	0.8495768	0.24128816	0.39561760204994	0.7965147106375882
37108	1	Six5	0.8494359	0.11761796	0.3956941304701994	0.7965694410999412
37109	1	Spock1	0.8493461	2.814976	0.39576447476876775	0.7966613774165743
37110	1	Arl10	0.849197	0.08655158	0.39582667364253954	0.796736906809416
37111	1	9430038I01Rik	0.84872335	0.06945527	0.3960902699690795	0.7972177829450595
37112	1	Morc1	0.8486701	0.7549355	0.3961254031148196	0.797238795970893
37113	1	Il22ra1	0.8486042	2.808292	0.3961771988808921	0.7972880313227751
37114	1	1700116B05Rik	0.8485508	1.0551707	0.39619925585525007	0.7972880313227751
37115	1	Gm16188	0.84834296	0.6504809	0.3963120868199993	0.7974249745308764
37116	1	Gm49871	0.84811866	0.2106371	0.39642832910632453	0.7975501641031153
37117	1	Eml1	0.84796906	1.4117198	0.3965249644838189	0.7976451715467027
37118	1	Bmp6	0.84775823	2.8004625	0.3966481588431865	0.7977935744088661
37119	1	Prkra	0.8475478	0.064444795	0.396745210428715	0.7978560925326298
37120	1	Cib4	0.84704673	2.7941215	0.39704451298745236	0.7982426767739514
37121	1	Platr1	0.8467353	0.38737547	0.39720401140411987	0.798470804538147
37122	1	Gm43847	0.84671307	0.643369	0.3972182366600554	0.798470804538147
37123	1	Fam149a	0.8466867	0.86295587	0.397232176872072	0.798470804538147
37124	1	Epha10	0.8463134	1.0215315	0.39744613621309643	0.7988511457247109
37125	1	4930471C04Rik	0.84625447	2.7869878	0.39748612085304624	0.7988817790003394
37126	1	Dnah9	0.8456778	0.54404193	0.39779388101209934	0.7993012971344684
37127	1	Gm17387	0.845575	0.53330874	0.39785003475556513	0.7993071033702085
37128	1	Gm47938	0.8455224	2.7431614	0.3978957989644425	0.7993071033702085
37129	1	Frmd7	0.84492534	0.5671909	0.3982104066864307	0.7997284743681538
37130	1	Cfap221	0.84476495	2.773635	0.39831722079145104	0.7997808960586292
37131	1	Rbm48	0.84474015	0.07338302	0.3983110319439509	0.7997808960586292
37132	1	Pask	0.8444892	0.17695667	0.3984503205846496	0.7998735963685877
37133	1	Slc12a7	0.84427565	0.11381489	0.39857100922307853	0.7999456618536731
37134	1	Trpv6	0.8437285	0.760745	0.3988810419658825	0.8004263664601807
37135	1	1700007J10Rik	0.8436975	0.4048387	0.3988992206016325	0.8004263664601807
37136	1	Galnt16	0.84306234	0.42446265	0.3992519463128702	0.800971747088844
37137	1	Gm26619	0.8430531	0.34418628	0.3992567163465164	0.800971747088844
37138	1	Aars	0.84286135	0.037326615	0.3993600151610791	0.8010466533114021
37139	1	Gm50232	0.8428241	0.1491484	0.39938202249748	0.8010466533114021
37140	1	S1pr4	0.84260595	0.072970204	0.39950367712306956	0.8011911124663286
37141	1	Zfp541	0.84238064	2.7527177	0.3996497249652877	0.8014342248589614
37142	1	Sec14l5	0.8420676	2.7498388	0.399824856624445	0.8016858353606279
37143	1	Fgf6	0.84138006	2.7438927	0.4002097141444453	0.8023070153393883
37144	1	Cd7	0.8409666	0.752915	0.40042814950096817	0.8024967867652549
37145	1	Atcay	0.8407871	1.1380149	0.40053038825109655	0.8025658994480553
37146	1	Cops8	0.8407852	0.0536083	0.40052239869316475	0.8025658994480553
37147	1	5330426L24Rik	0.8406145	0.40861595	0.4006216037206265	0.8026835222639672
37148	1	Gm6639	0.8405895	1.3866314	0.4006456346801658	0.8026835222639672
37149	1	Ncs1	0.8402474	0.15755175	0.4008255161597961	0.8029940813312967
37150	1	1700027J07Rik	0.8401911	2.7336354	0.40087572053183307	0.8030448292542509
37151	1	Fgfr2	0.8400352	0.049026858	0.4009430476201735	0.8030800443864335
37152	1	Gm45672	0.83974504	2.7297695	0.4011257724096704	0.8032503323466598
37153	1	Gm11767	0.83972937	0.21051359	0.4011161021630866	0.8032503323466598
37154	1	Cstf2	0.8397056	0.056130078	0.4011275818752771	0.8032503323466598
37155	1	Zfp131	0.8382958	0.04335382	0.40191815418767185	0.8045839239895322
37156	1	Gm13185	0.83790547	0.6101245	0.4021483294449225	0.8048949826085654
37157	1	Tmed4	0.83790267	0.06876944	0.4021403678828471	0.8048949826085654
37158	1	Dnaaf2	0.8377581	0.10449742	0.4022210636253598	0.8049906558522419
37159	1	Ager	0.83763963	0.53743815	0.4022907903711018	0.8050802986376615
37160	1	Palmd	0.8371523	0.8800899	0.4025683918451445	0.805585911684166
37161	1	Dgkk	0.8368484	2.7051308	0.4027518275517933	0.8059030371451625
37162	1	Gm7292	0.83633053	2.7007146	0.40304291343045706	0.8063614083804198
37163	1	Gm28294	0.83629805	1.447262	0.4030558263161499	0.8063614083804198
37164	1	Tsix	0.83586586	1.4139069	0.4032953307567969	0.8067405854283732
37165	1	Cd300ld	0.83562654	1.4459866	0.40343049032474043	0.8069016423488751
37166	1	Tmem200b	0.83546543	2.6934392	0.40352953657513513	0.807001820744711
37167	1	9630002D21Rik	0.83542746	2.6932178	0.4035509011931908	0.807001820744711
37168	1	Ube2w	0.8352825	0.037199117	0.4036116815834161	0.8070733774063032
37169	1	Gm36211	0.83506423	1.4111936	0.40374901469398883	0.8072277423967279
37170	1	Tuba3a	0.83503234	1.394016	0.4037638856459381	0.8072277423967279
37171	1	A230087F16Rik	0.83450663	0.8645047	0.40405523551356815	0.8076601865893426
37172	1	A330035P11Rik	0.8343636	0.31888333	0.40413382452452995	0.8077384145877458
37173	1	Tmem132c	0.8336352	0.5740822	0.4045491762201644	0.8082972153873524
37174	1	Gm47884	0.8333536	2.6759083	0.4047188817708688	0.8084900408188176
37175	1	4930556J02Rik	0.8331739	1.0429099	0.40480838566153454	0.8085509967495557
37176	1	Peak1os	0.8329232	0.46393374	0.4049436829303473	0.8086206047507197
37177	1	Aldh1l2	0.83288974	0.082691774	0.4049614866572009	0.8086206047507197
37178	1	Olfr1220	0.83282983	2.671541	0.4050141526139215	0.8086757533267204
37179	1	Tgs1	0.8327295	0.035954457	0.4050512362734613	0.8086997844490119
37180	1	Ccl5	0.83260494	0.12245548	0.40512347644415025	0.8087939995347412
37181	1	Gm33246	0.83140635	2.6599712	0.405817374613502	0.809976605056222
37182	1	Med19	0.83127785	0.048323456	0.40587071745342496	0.8099852876561552
37183	1	Gm47800	0.83106786	2.6571393	0.4060085131400951	0.8101601270235546
37184	1	Nkrf	0.83106244	0.11418975	0.4059925029422984	0.8101601270235546
37185	1	Aldh8a1	0.8308324	1.4101843	0.40613274236770947	0.8103176019299163
37186	1	Csf3	0.83075976	2.6546204	0.40618253996078524	0.8103571331133853
37187	1	Cog4	0.83028483	0.05105313	0.4064311303665593	0.8108005081672165
37188	1	2810455O05Rik	0.83019453	0.5047031	0.4064884829242341	0.8108005081672165
37189	1	0610038B21Rik	0.8301468	0.17353353	0.40651041128321197	0.8108005081672165
37190	1	H2afj	0.8301079	0.023904229	0.40653034213624795	0.8108005081672165
37191	1	Sox18	0.8297204	1.3779633	0.40676057575474056	0.8108968761550677
37192	1	Gm45397	0.82971174	0.16849074	0.4067578485392429	0.8108968761550677
37193	1	D030055H07Rik	0.8297035	1.1067177	0.4067740002703887	0.8108968761550677
37194	1	Ccdc51	0.8296997	0.0884408	0.4067635922835525	0.8108968761550677
37195	1	Gm16863	0.82967114	0.85290647	0.40678865510039974	0.8108968761550677
37196	1	Crb2	0.8296554	1.5422204	0.40680470492113086	0.8108968761550677
37197	1	Gm12973	0.82945204	2.6440077	0.40692166808613717	0.8110799466495261
37198	1	Pdzd9	0.82923853	0.4617764	0.407027916802184	0.8111414926162157
37199	1	A230072E10Rik	0.8291119	0.13804334	0.4070951970316188	0.8112254987879794
37200	1	Gm15777	0.8288235	0.60254747	0.40726097315495857	0.8114133012155335
37201	1	Ilkap	0.8285703	0.041932914	0.40740125363063984	0.8115824152113223
37202	1	Kdm5b	0.8284256	0.03461767	0.4074826921642102	0.8115969277738242
37203	1	Gm11521	0.8279905	0.8535731	0.4077388252644608	0.8120569805988761
37204	1	Col24a1	0.82773566	1.3545218	0.40788607075037564	0.8122741513722329
37205	1	6330411D24Rik	0.826958	1.002674	0.408324865073578	0.812946647966067
37206	1	Abcc12	0.8269525	2.6239977	0.40833660998778754	0.812946647966067
37207	1	Gm48099	0.8260185	0.14311403	0.4088466686911775	0.8138115625994671
37208	1	BX088531.1	0.82554704	2.6128447	0.40913351631438544	0.8141428666878187
37209	1	Golim4	0.8255161	0.037461277	0.40913141998995994	0.8141428666878187
37210	1	Csrnp3	0.82548666	0.40557328	0.40915421159698573	0.8141428666878187
37211	1	4930515G01Rik	0.8252223	0.25037736	0.4093009107210607	0.8143339517649179
37212	1	Gm37612	0.8252066	0.23492116	0.40931088921641223	0.8143339517649179
37213	1	Gm10143	0.8249189	0.5964176	0.4094795042131788	0.8145046753021004
37214	1	Gm28856	0.8249017	2.607775	0.40949976413882927	0.8145046753021004
37215	1	Lage3	0.8248284	0.039844114	0.4095228394405933	0.8145046753021004
37216	1	Dnajc24	0.82443094	0.04842464	0.4097473759292275	0.814847789013919
37217	1	Lgi1	0.82442385	2.6041076	0.4097710680304153	0.814847789013919
37218	1	Oas1h	0.8243143	2.6032681	0.40983328294572396	0.8149213138625142
37219	1	1700020M21Rik	0.8242273	2.602487	0.4098826990444495	0.8149693817803361
37220	1	Gm41717	0.8235874	2.5974903	0.41024618206486063	0.8154435827454776
37221	1	9330182L06Rik	0.82355136	0.086397804	0.4102474792335623	0.8154435827454776
37222	1	Gm47414	0.8232916	0.58809763	0.41040192021753097	0.8155744800357682
37223	1	Mmut	0.8232086	0.059463087	0.41044275561829735	0.8155806750303021
37224	1	Zbtb22	0.8231109	0.095809035	0.41049849502279667	0.8156412339409203
37225	1	Trav7-5	0.8223295	2.5431805	0.4109631951617406	0.8163636078872797
37226	1	Gm47214	0.822064	2.5856733	0.41111243643551776	0.8166060443572969
37227	1	Gm34481	0.8220007	2.5851352	0.41114846604459043	0.8166060443572969
37228	1	Gm28586	0.82177734	1.3378298	0.4112687225686503	0.8166944135085928
37229	1	Ivl	0.8216632	0.59824604	0.41132527294546073	0.8167311046935515
37230	1	Zfp109	0.8213833	0.24674536	0.41148361806317235	0.8169952704500082
37231	1	B4galnt4	0.8212349	0.14688638	0.4115651860528763	0.8171069731215818
37232	1	Drd1	0.8210512	2.5779145	0.41168892351268194	0.8172018803892068
37233	1	Nutf2	0.82094914	0.100743145	0.4117281087329583	0.8172294183297856
37234	1	Stt3b	0.8204394	0.034093536	0.412017450136991	0.8177534514737131
37235	1	Rpf1	0.8203592	0.046482414	0.4120641057605774	0.8177957781279814
37236	1	Asb15	0.8202687	0.85227054	0.41211875775556983	0.8178539684612653
37237	1	3200001D21Rik	0.8201248	0.23866878	0.412197405035316	0.8179597676072657
37238	1	Gm35835	0.82009494	2.5705283	0.4122336529793894	0.817981422167818
37239	1	Ube4bos1	0.8196707	0.16483846	0.41245821096487234	0.8183616733470078
37240	1	Gm19299	0.81919664	1.3303188	0.4127390776455372	0.8187327267672533
37241	1	Timm44	0.81890684	0.04421037	0.41289157756942974	0.8189849157342636
37242	1	Ifit2	0.81867915	0.15445296	0.4130231891286875	0.8191453212242034
37243	1	Aasdh	0.8185456	0.07229651	0.41309884884652714	0.8192176682237137
37244	1	AA388235	0.8180592	0.29543918	0.4133767194291752	0.8195444128640067
37245	1	Gm11766	0.81746554	0.6506295	0.4137228308046753	0.8201298775317583
37246	1	Gm16348	0.81715506	2.5481715	0.41391110022645294	0.8204489448008498
37247	1	Sh3tc2	0.81692314	2.5464165	0.41404359760798626	0.8205642129010768
37248	1	Pcsk6	0.81679076	2.5455058	0.41411924478823736	0.8206459962506168
37249	1	Gas2	0.81670624	0.09593092	0.4141502061764487	0.8206459962506168
37250	1	Rpap2	0.8166852	0.051616527	0.41416111822175405	0.8206459962506168
37251	1	Med21	0.8164773	0.042386204	0.4142791876896017	0.8207792006471821
37252	1	5330439K02Rik	0.8161891	0.1563008	0.41444520277650876	0.8209592050764789
37253	1	Gm13684	0.81614214	0.12645027	0.4144717537863658	0.8209592050764789
37254	1	Gm11099	0.8160415	1.3383067	0.41454035062481587	0.8210447064764618
37255	1	Gm32926	0.8158445	0.46776387	0.4146465464088984	0.8212046618425773
37256	1	Gm37350	0.8156884	2.5372	0.41474944151369353	0.8213580610139919
37257	1	Zbtb10	0.8154149	0.09059692	0.41488796164642117	0.8215819878383435
37258	1	Ccdc138	0.81515324	0.0895459	0.415038081143138	0.8216902650923392
37259	1	Gm50250	0.81509554	0.12267372	0.4150698920086403	0.8216902650923392
37260	1	Gm30400	0.8148376	2.5309045	0.41523621260315435	0.8218459759458645
37261	1	Gm47557	0.81482524	1.0163739	0.4152338235592983	0.8218459759458645
37262	1	Vipr1	0.81453943	1.0062308	0.4154003777605426	0.8220097266372668
37263	1	Rps6ka6	0.81450963	0.8594222	0.4154094870784131	0.8220097266372668
37264	1	Pold3	0.8142182	0.059027933	0.41557223463732595	0.8222309821976165
37265	1	Pwwp2a	0.8141609	0.04085704	0.4156047783631025	0.8222449827949707
37266	1	Gm12708	0.81407726	2.525221	0.41567152534631535	0.8223266462825451
37267	1	Asphd1	0.8137254	0.99893135	0.4158611699256416	0.8226514142650123
37268	1	Kcnh6	0.81360143	0.58956146	0.41593285949797554	0.8227170409041756
37269	1	Tsc22d4	0.8135673	0.025581699	0.4159453093811206	0.8227170409041756
37270	1	Akain1	0.81342566	2.5204055	0.4160447943253568	0.8228634053901293
37271	1	Loxl2	0.81245106	0.30140612	0.41658812434583303	0.8236864787753996
37272	1	2510017J16Rik	0.8124476	0.15717828	0.4165885062232392	0.8236864787753996
37273	1	Gxylt2	0.8122886	1.126153	0.4166936760347828	0.8238026132161568
37274	1	Lox	0.81224924	2.4722898	0.4167208785369514	0.8238026132161568
37275	1	Morc2b	0.8122255	1.335672	0.41672378984842573	0.8238026132161568
37276	1	Cep152	0.8119219	0.076692864	0.4168893567358115	0.8240290052389134
37277	1	Syndig1l	0.81177574	2.5083325	0.41699083785285995	0.8241791362667545
37278	1	Gm20546	0.81162715	2.5072105	0.4170760802664305	0.8242971552082501
37279	1	Gm48941	0.81086785	2.5016575	0.4175119394439336	0.8249328807940293
37280	1	Neurl1a	0.8108513	0.5481022	0.41750994159758936	0.8249328807940293
37281	1	Lamc2	0.81046504	1.3114454	0.41773651280704704	0.8252992933844279
37282	1	4930519P11Rik	0.8101692	0.7028316	0.41790241284625773	0.8255720569063362
37283	1	Agbl2	0.8101068	0.8138445	0.4179386223137499	0.8255720569063362
37284	1	Coq9	0.8100446	0.056667756	0.4179673418714823	0.8255720569063362
37285	1	Platr30	0.8093064	2.4903364	0.4184090996694647	0.8260720474486846
37286	1	Fitm1	0.80929786	1.3171648	0.4184065027642955	0.8260720474486846
37287	1	Armh3	0.80902064	0.04981967	0.41855529009255577	0.8263101440582277
37288	1	Atf7ip2	0.8087668	2.4864585	0.41871939340032727	0.8265835729332293
37289	1	Gm3143	0.8085295	2.4848096	0.4188558680525344	0.8266508072586422
37290	1	Lin37	0.80850846	0.06717787	0.41885018137168817	0.8266508072586422
37291	1	Kng2	0.80798477	2.4810228	0.4191693082342667	0.8271589345677067
37292	1	Snx19	0.8071952	0.079806164	0.4196065956530177	0.8278288143753946
37293	1	Zmpste24	0.8070181	0.051848404	0.41970823991864514	0.8279787507034937
37294	1	Gm47808	0.8064647	2.4700065	0.42004473224066774	0.8285413138515516
37295	1	Ss18l1	0.80616486	0.14410298	0.4202002846937616	0.8287975069718851
37296	1	Tdrkh	0.80607015	0.07813118	0.42025493135233005	0.8288546556897574
37297	1	Acap3	0.8060219	0.10742341	0.42028177358257024	0.8288569630374969
37298	1	Efcab9	0.805784	0.24219759	0.4204223125007396	0.8290834828609137
37299	1	2810407A14Rik	0.8055707	0.6613968	0.42054801891724247	0.8292807267307207
37300	1	Gm47689	0.80545413	0.19497326	0.4206123684066144	0.8293569638680807
37301	1	Aqp12	0.80530494	2.4619203	0.42071332575706977	0.829505370100321
37302	1	Ccdc3	0.8047692	2.4580202	0.4210224011270274	0.8299627086815977
37303	1	B230359F08Rik	0.8045084	0.5867062	0.421162348042612	0.8301499449024893
37304	1	Fkbp14	0.8044725	0.35028094	0.421179511346506	0.8301499449024893
37305	1	Pdia2	0.8039792	1.298513	0.42147196268571707	0.8305953602680255
37306	1	Banf2	0.80386794	2.4516814	0.4215426409973877	0.8306332442625365
37307	1	Gm44079	0.80337805	0.7552049	0.42181649070286964	0.8310714114134893
37308	1	Ubtf	0.803207	0.03439036	0.4219065853679427	0.8311981947272027
37309	1	Dym	0.80300814	0.033114094	0.4220208318930936	0.8313218168700682
37310	1	Gm10610	0.80297333	2.4454665	0.42205939955085836	0.8313470669208111
37311	1	D130020L05Rik	0.8027395	0.12694614	0.4221780437701099	0.8313888229777157
37312	1	Vmn1r46	0.8027375	2.4438574	0.42219572200397504	0.8313888229777157
37313	1	A430048G15Rik	0.80261844	2.4430764	0.42226452696332073	0.8313888229777157
37314	1	Slc27a3	0.80258906	0.3530229	0.42226813135256325	0.8313888229777157
37315	1	Arhgef38	0.80197394	2.3904827	0.4226393004300285	0.831920158779731
37316	1	4930455C13Rik	0.80141354	0.10841391	0.422944248900357	0.8322318390342907
37317	1	Gm13404	0.8013707	2.434387	0.42298612374087374	0.8322318390342907
37318	1	Gm31562	0.8013418	2.4341307	0.4230028434054597	0.8322318390342907
37319	1	Phf20l1	0.801302	0.027744338	0.4230080045827297	0.8322318390342907
37320	1	Dvl1	0.8012636	0.09604704	0.42303056469752587	0.8322318390342907
37321	1	Vmn2r79	0.8012412	1.0169384	0.42304989599921883	0.8322318390342907
37322	1	Gm9803	0.80093104	0.19120859	0.42322342800712853	0.832492335424897
37323	1	Vmn2r11	0.80088335	2.4309957	0.4232681464710636	0.8325090086484775
37324	1	Gzmc	0.80025136	0.3082532	0.4236166319917971	0.8331436757119371
37325	1	Gm49144	0.80001485	2.4249866	0.42377103168127006	0.83334581123532
37326	1	5430440P10Rik	0.7998081	2.4235563	0.4238908231878177	0.8333676000663378
37327	1	Hist1h2ah	0.79975754	0.35982397	0.4239082604273693	0.8333676000663378
37328	1	Gm29480	0.79965943	2.4225357	0.42397693286070837	0.8333676000663378
37329	1	Gm13380	0.7996393	2.422401	0.42398860802483007	0.8333676000663378
37330	1	CAAA01118383.1	0.7996146	0.0553248	0.42398594951945623	0.8333676000663378
37331	1	Clca3a2	0.7989525	2.4176595	0.42438663523192377	0.8339571501702168
37332	1	Olfr354	0.7989025	2.4173422	0.4244156156155229	0.8339571501702168
37333	1	Il20ra	0.798885	0.7353187	0.4244177022377139	0.8339571501702168
37334	1	Gm20208	0.7986558	1.2887774	0.4245559597530806	0.8341484562847894
37335	1	2210039B01Rik	0.79858285	2.4151905	0.42460096705906536	0.8341649520791642
37336	1	Gm20644	0.7978238	2.4101076	0.4250412820586025	0.8348775830470304
37337	1	Det1	0.797231	0.069324024	0.42536826630116276	0.8354690257816851
37338	1	Zbtb41	0.7971388	0.077904865	0.4254220782604694	0.8355238894529786
37339	1	Nup50	0.79691446	0.04379685	0.4255517778029211	0.835727779692525
37340	1	5330429C05Rik	0.79685235	2.4034023	0.4256051915319806	0.8357818389271653
37341	1	Apoc4	0.7959497	2.3973167	0.4261295244555511	0.8364553639695963
37342	1	Cyfip2	0.7959313	0.031480648	0.4261222689106917	0.8364553639695963
37343	1	Gm15972	0.7953279	0.28682223	0.42647658006608524	0.8369839440771762
37344	1	Inpp5j	0.7950989	0.58284014	0.42661249428149794	0.837033246447551
37345	1	2310030A07Rik	0.7950713	2.3914864	0.4266401575120322	0.837033246447551
37346	1	Gm35110	0.7950419	2.391249	0.42665725505752794	0.837033246447551
37347	1	Cuzd1	0.7941937	2.3855777	0.4271507155713379	0.8379472213202812
37348	1	Gm16630	0.79415184	2.3852417	0.42717503920307587	0.8379472213202812
37349	1	Col19a1	0.7939158	1.3051419	0.4273030150732259	0.8381473356412011
37350	1	Lrrc17	0.79381496	2.3829758	0.427371115020064	0.8381790681288899
37351	1	Ndufaf1	0.79379606	0.072173156	0.4273647256713099	0.8381790681288899
37352	1	Slc35f4	0.7937422	2.3825264	0.4274135015088051	0.8382112804296471
37353	1	Neurod4	0.7936639	1.3246739	0.42745721632559464	0.8382460936763938
37354	1	Gm49007	0.7935458	0.74241775	0.4275239473823279	0.8382751223846616
37355	1	Rapgef4os1	0.79336584	0.37277162	0.42761702426415493	0.8384067070743004
37356	1	Rasa1	0.7933081	0.035396703	0.4276495146392253	0.8384194941487751
37357	1	Akap8	0.7932461	0.044294976	0.4276854220170031	0.8384389783982611
37358	1	Wwox	0.79308605	0.027538804	0.4277782123532222	0.8385301050439699
37359	1	Gm47109	0.7928299	2.376468	0.4279447767079916	0.8387388305568156
37360	1	Rfc5	0.7927012	0.066264614	0.42800270519051786	0.8387554075739642
37361	1	4930513N10Rik	0.79259974	0.19512686	0.4280631923789181	0.8388230292028253
37362	1	Gm26838	0.7924344	2.324788	0.42817747545343043	0.8389943972228875
37363	1	Ifi209	0.79236984	1.297432	0.42820711056096916	0.8389943972228875
37364	1	4930484I04Rik	0.7922484	0.1175127	0.4282674998094671	0.838995461714048
37365	1	Dpy19l4	0.79222316	0.05535259	0.42828111889082654	0.838995461714048
37366	1	Tm4sf20	0.791865	0.4892104	0.428493808935286	0.839259349386353
37367	1	Olfr66	0.7918196	0.9500717	0.4285251481076673	0.8392698169125961
37368	1	AI480526	0.7917413	0.068426214	0.4285626695404682	0.8392923904393761
37369	1	Rrp1	0.79144824	0.030094469	0.42873262585984484	0.8395233841891648
37370	1	Vmn1r9	0.79133445	2.3665574	0.428816462758142	0.8396366254235776
37371	1	Zfp729b	0.791083	0.067827575	0.4289464393891289	0.8398401905468416
37372	1	Ccnq	0.79083407	0.060214058	0.4290917596806577	0.8400737707264396
37373	1	Nps	0.78969675	1.0265797	0.42976254955797943	0.8412082442128012
37374	1	Fam167a	0.7896741	0.48920095	0.4297757546310621	0.8412082442128012
37375	1	Mpig6b	0.7896515	1.2876371	0.4297931656303694	0.8412082442128012
37376	1	Gm32635	0.7896095	2.355251	0.42982323866198735	0.8412082442128012
37377	1	Gm29458	0.7894518	2.3542464	0.42991533250419234	0.8413290353515792
37378	1	Col8a1	0.7893025	2.3532379	0.43000252018865415	0.8413976585945993
37379	1	Ypel2	0.7892836	0.06748991	0.4299972977026324	0.8413976585945993
37380	1	Prss27	0.7890091	0.6155907	0.430161934495757	0.84160757587747
37381	1	Appbp2os	0.78886694	0.13079196	0.43024042250897476	0.8416407236918901
37382	1	Cd3d	0.788859	1.2487261	0.43025708184769396	0.8416407236918901
37383	1	Ccdc85b	0.788551	0.047522247	0.4304248201788178	0.841764840044419
37384	1	Nnat	0.7880463	0.17296545	0.43072269640140404	0.8421943420552164
37385	1	Gm32916	0.78779507	0.40586647	0.43087219274585387	0.8424356334398739
37386	1	Tmem242	0.7876218	0.058999278	0.4309684043208255	0.8424765300833296
37387	1	Lgi4	0.78751445	0.98350304	0.4310337504987508	0.8424964080761997
37388	1	Mtch1	0.7873511	0.034011576	0.4311267801777614	0.8426272307536294
37389	1	Drp2	0.7872459	0.81507224	0.4311948513074634	0.8427092596436297
37390	1	2900026A02Rik	0.7871397	0.0661566	0.4312506885594919	0.8427673706695572
37391	1	Kcnh1	0.7867724	0.9729521	0.43147328454062017	0.8430690619103823
37392	1	Gm12148	0.78669643	2.3364327	0.43152653715379685	0.8430690619103823
37393	1	C920021L13Rik	0.7866548	0.10142224	0.43153562897636677	0.8430690619103823
37394	1	Pla2g10	0.7861894	0.8110699	0.4318140030082358	0.8434319655979958
37395	1	Ulk3	0.7861874	0.17239092	0.43181060605824684	0.8434319655979958
37396	1	Gm32171	0.7861694	1.2953652	0.4318258809185056	0.8434319655979958
37397	1	Gm13261	0.78609127	0.9292893	0.43187439574786135	0.843453579223364
37398	1	Zbtb20	0.7860027	0.021752624	0.4319153201170748	0.843453579223364
37399	1	Dhx37	0.78556263	0.09051193	0.4321750492116109	0.8438184508041422
37400	1	Gm38033	0.78552485	0.94088453	0.4322067063416992	0.8438184508041422
37401	1	Olfr18	0.78548557	1.2144889	0.432234741755094	0.843822159408935
37402	1	Ccn6	0.7853561	0.7497994	0.432302719328154	0.8439038391818598
37403	1	Sntg2	0.78478765	1.2823331	0.4326389059780614	0.8443048669250298
37404	1	Hkdc1	0.7843337	0.9504101	0.432904272296899	0.8447206173925831
37405	1	Lmntd2	0.78405243	0.4006467	0.43306410748679114	0.8449303706984855
37406	1	Gad1os	0.7837641	1.2505707	0.43323878101962854	0.8451561760519886
37407	1	Clp1	0.7837633	0.07227155	0.43323020680651414	0.8451561760519886
37408	1	Wscd2	0.7837143	0.19011642	0.43325837421286195	0.8451561760519886
37409	1	Adap1	0.78341544	0.065910004	0.43343299163285487	0.8453666681719961
37410	1	Masp2	0.78335536	0.24239156	0.4334710150401845	0.8453666681719961
37411	1	Gm11772	0.7829322	0.1685696	0.4337174270357237	0.8457961373082492
37412	1	Bet1l	0.7827789	0.04850733	0.4338067138457269	0.8459191618785492
37413	1	Gm47925	0.7827558	2.3112013	0.433836913384261	0.8459269589035059
37414	1	Gm45435	0.7820533	0.17442799	0.4342353762804301	0.8466527784642771
37415	1	Crabp2	0.782018	2.3065407	0.43427028038573245	0.8466697024476908
37416	1	Ppp1r15b	0.7817181	0.056530114	0.4344299294372783	0.8468632494106855
37417	1	Gm42812	0.78138775	2.302552	0.4346406706881233	0.8471871947498641
37418	1	Eci1	0.78121275	0.04281879	0.43472746988569855	0.8473052274512323
37419	1	Ddx51	0.78098273	0.10458373	0.43486303298148454	0.8474487414612059
37420	1	Ghitm	0.78040916	0.025994966	0.43519923810945127	0.8479176031381174
37421	1	4930517E14Rik	0.7795261	0.7828804	0.435727711608458	0.8486911738049395
37422	1	4932422M17Rik	0.7790693	0.21160121	0.4359912180203981	0.849050754871016
37423	1	Klk7	0.77904105	2.287889	0.4360213777852314	0.8490582752215912
37424	1	Vmn2r89	0.7787736	2.2862384	0.4361789254881967	0.849230831475853
37425	1	Nyap2	0.77874404	0.9567552	0.43618890164046553	0.849230831475853
37426	1	Zc3h15	0.7785809	0.026122231	0.436276231583403	0.8493172109620092
37427	1	Gm5431	0.7783708	2.283682	0.43641621273888054	0.849519706046515
37428	1	Gm31087	0.7782025	2.2827363	0.4365154020800114	0.8496615585431511
37429	1	Col22a1	0.7780694	2.2819276	0.43659384802703094	0.8497117956115934
37430	1	Pard3bos1	0.7780661	0.11409452	0.4365805499694648	0.8497117956115934
37431	1	Brip1	0.7778745	0.065936215	0.43669236171150905	0.8498498352818237
37432	1	Uqcr11	0.7777048	0.022546835	0.43679235562899565	0.8498498352818237
37433	1	Ranbp9	0.77760404	0.031216687	0.43685198815190984	0.8499067965937067
37434	1	Ltbp2	0.7774505	2.2780564	0.43695866914801895	0.850063123169013
37435	1	Gm16537	0.7772505	0.9643292	0.4370661486573919	0.8502209842473071
37436	1	Gm4779	0.77713484	0.5734552	0.43713535028122885	0.8503043691516902
37437	1	Prss12	0.7770734	0.3271178	0.43716736858517524	0.8503154203350183
37438	1	Polb	0.7768157	0.045223054	0.43731696035356404	0.8503565296913804
37439	1	Gnmt	0.776814	0.30544832	0.4373201950999096	0.8503565296913804
37440	1	Ndufa5	0.77666116	0.03303937	0.43740805743371824	0.850476154309246
37441	1	Gm43597	0.7760426	0.36685497	0.4377767452859318	0.8510392580865604
37442	1	Rbbp5	0.7754409	0.058677938	0.43812932343582134	0.8516221153792249
37443	1	Catsper3	0.77539533	0.32764417	0.43815826375220135	0.8516270967132367
37444	1	Trp53rka	0.7752929	0.086688034	0.43821630477326334	0.851688635679604
37445	1	Timmdc1	0.77511644	0.05011687	0.4383205699227867	0.8518400000317276
37446	1	Fsbp	0.77453756	0.35631555	0.4386674918007245	0.8522744675675006
37447	1	Gm43689	0.77448314	0.54954183	0.4387025142942542	0.8522744675675006
37448	1	Sec31a	0.7743709	0.037421238	0.4387608373034284	0.8523364857508116
37449	1	Fbn1	0.7741196	0.25358826	0.4389135858934107	0.8525780819945614
37450	1	Gm30003	0.774098	2.2574878	0.4389380189219352	0.8525780819945614
37451	1	Fscn3	0.77395916	1.2257822	0.439014327419876	0.8526237112053728
37452	1	Gm43120	0.77381665	2.2557898	0.4391043465994535	0.8527472441690199
37453	1	Zfp112	0.7734649	0.17544691	0.4392982295997532	0.8530211487855676
37454	1	Mss51	0.7732124	0.10192099	0.4394463185318985	0.8532329380171094
37455	1	Gigyf1	0.77289665	0.063662075	0.4396333382964198	0.8535178568994713
37456	1	Gm29686	0.7720538	2.2451248	0.4401474434966467	0.8543104701654886
37457	1	Glb1l3	0.77178717	2.2435257	0.44030530978821536	0.8545141399268045
37458	1	Mpzl3	0.7714945	2.241743	0.4404786570742354	0.8547615376246809
37459	1	Efcab7	0.7714564	0.092179716	0.44048573570586136	0.8547615376246809
37460	1	Ndufs1	0.77107096	0.04470605	0.44071430245573207	0.8549481445103507
37461	1	C1galt1	0.77074194	0.052435406	0.44090894549677884	0.8552229627100632
37462	1	Eif1a	0.77061653	0.02849865	0.44098338601404763	0.8553159678511078
37463	1	D030007L05Rik	0.77054566	2.236033	0.4410409223533719	0.8553761770349592
37464	1	Tti2	0.77025515	0.08545167	0.4411978258482404	0.8555776926744122
37465	1	Nt5c1b	0.7702098	2.2340508	0.44124004978578446	0.8556081830260563
37466	1	Gm31323	0.76998734	0.20637651	0.44135918042015687	0.8557877904657489
37467	1	Frat1	0.7697772	0.13123254	0.44148142523110745	0.8559220137519687
37468	1	Dpp4	0.76966095	0.20932291	0.44155217473887265	0.8559563802833529
37469	1	N4bp2os	0.76927274	0.17828272	0.44178250125455454	0.8563000441558833
37470	1	Trappc6a	0.7689642	0.030034563	0.4419629621173816	0.8565984028647966
37471	1	Gm26968	0.76886994	2.2260563	0.44203495648723135	0.8566865121043732
37472	1	Snapc4	0.76867	0.08978317	0.44213990447528606	0.8567131890343623
37473	1	Adat2	0.768465	0.07214285	0.442259973716825	0.8568654291539494
37474	1	Gm28535	0.7677836	0.24942301	0.4426665991524632	0.8575503312274347
37475	1	Ppfia2	0.7675686	2.2183661	0.44280776323738513	0.8577208689634158
37476	1	Crybb3	0.7674024	0.94175804	0.44290101721691977	0.8578266178680677
37477	1	Aldh16a1	0.7673622	0.06489542	0.44291549649571604	0.8578266178680677
37478	1	Catsperz	0.76707447	0.26396298	0.44308868472668894	0.8580002408463404
37479	1	Mettl14	0.76705456	0.065645	0.4430981197436422	0.8580002408463404
37480	1	Wfikkn2	0.76699394	0.9215691	0.4431412245961853	0.8580002408463404
37481	1	1700119H24Rik	0.76698476	0.7691112	0.44314564782653687	0.8580002408463404
37482	1	9530059O14Rik	0.76695645	2.2147155	0.44317154887609633	0.8580002408463404
37483	1	Cd19	0.76635677	2.2111976	0.4435280910610079	0.8583559099728928
37484	1	Vsnl1	0.7663448	2.2111216	0.4435352271995884	0.8583559099728928
37485	1	Gm3587	0.76630145	2.2108586	0.4435609862475297	0.8583559099728928
37486	1	Gm34256	0.7660566	2.2094333	0.4437066553766025	0.8585863395558279
37487	1	4930507D05Rik	0.7657697	0.43459135	0.4438644726262516	0.8587860632277037
37488	1	Cyp2j7	0.7657489	2.207641	0.44388966806491725	0.8587860632277037
37489	1	Gm3194	0.7656979	2.2073643	0.4439200504106272	0.8587933817219432
37490	1	Actr8	0.76532626	0.0722521	0.4441265360074069	0.8590898892537979
37491	1	Tas2r143	0.7650606	2.203607	0.44429931627564	0.8593211361214469
37492	1	Degs2	0.7648073	0.923691	0.4444418786082165	0.8595341324196935
37493	1	Kcnv2	0.76475126	1.2016487	0.4444802218429825	0.8595341324196935
37494	1	Trim65	0.7646717	0.08368966	0.44451593288148494	0.8595341324196935
37495	1	Pgbd5	0.7645035	2.2003372	0.44463105145181425	0.8597052417758579
37496	1	Dynlrb2	0.7643237	2.1476982	0.44474076883961444	0.8598658879427385
37497	1	Tcaf3	0.7642726	2.1990044	0.444768595901213	0.8598681968423091
37498	1	BC018473	0.76418173	1.2247503	0.44481528525855774	0.8599069696340217
37499	1	Thg1l	0.764017	0.085895784	0.44490673957007065	0.8600322712105916
37500	1	Akr1cl	0.76374465	2.1959183	0.44508310260079276	0.8602701778357996
37501	1	Thap12	0.7634414	0.048598137	0.44524861663618953	0.8604390254928785
37502	1	L3hypdh	0.7634023	0.27547216	0.44527355582747064	0.8604390254928785
37503	1	Usp34	0.76339287	0.022241179	0.4452770624399125	0.8604390254928785
37504	1	Gm26820	0.7632319	0.77961177	0.44537616003901903	0.8605790114919964
37505	1	Gm29797	0.7630956	1.2087924	0.445464716150735	0.8606721748747457
37506	1	1700016H13Rik	0.7629932	2.1915262	0.44553100596796213	0.8606721748747457
37507	1	Gm10655	0.76298654	0.75808203	0.4455263961883912	0.8606721748747457
37508	1	Axl	0.76291305	0.1404661	0.44556531031353175	0.8606869456014531
37509	1	Gm32005	0.7627604	2.1902204	0.445669829374735	0.8608373383902299
37510	1	Gm50331	0.762245	2.1872022	0.4459772512994016	0.86137960848603
37511	1	Dtnb	0.7615495	0.03177401	0.4463762870891852	0.8619440672823825
37512	1	Gm48770	0.76111996	0.26876616	0.44663638921913384	0.862394740884454
37513	1	Gm11723	0.7608804	2.1793883	0.44679177452021546	0.8625915943407091
37514	1	Mink1	0.7603257	0.052277617	0.4471081808326477	0.8630476340047151
37515	1	Cbln3	0.76028574	0.55238247	0.4471364266919138	0.8630505573130346
37516	1	Gm14488	0.76013243	2.1750417	0.4472385862379885	0.8631086939290035
37517	1	Gm47595	0.7601271	0.9014227	0.44723629751247074	0.8631086939290035
37518	1	Gm40438	0.7600741	2.174722	0.447273479468691	0.8631086939290035
37519	1	Gm44698	0.7600613	0.930827	0.4472733647084739	0.8631086939290035
37520	1	Gm26822	0.7597716	0.79298264	0.4474470664777521	0.8633215838413292
37521	1	Gm17477	0.75974447	0.19323143	0.4474584123882491	0.8633215838413292
37522	1	G930045G22Rik	0.7596245	2.1721272	0.4475421704311652	0.8633280433410515
37523	1	Fbxl16	0.7595936	2.119559	0.4475633549227577	0.8633280433410515
37524	1	Gm47415	0.7595707	2.1718357	0.4475743291037143	0.8633280433410515
37525	1	Mir670hg	0.75862736	0.49955657	0.44813097268627855	0.8640920081312224
37526	1	Gm20629	0.75838196	2.1127057	0.4482879942672249	0.8642779532916204
37527	1	Angpt4	0.7583318	0.30018857	0.4483040537616696	0.8642779532916204
37528	1	Setd3	0.7574278	0.03812361	0.4488414304658601	0.8652035598555592
37529	1	Tmem86a	0.75704	0.1706147	0.4490757202429575	0.8655518299662184
37530	1	Gm46603	0.75696856	2.1570036	0.449131403779371	0.8655772343605825
37531	1	Acp7	0.75695	2.1569474	0.44914252020203305	0.8655772343605825
37532	1	A630010A05Rik	0.75665736	2.155272	0.44931784699671384	0.865811758169854
37533	1	C2cd6	0.75635016	0.9127955	0.44949346569967885	0.8660984741931148
37534	1	Gm11274	0.7560749	2.0992377	0.44966964983730273	0.8662440484255444
37535	1	Itgad	0.7559963	0.753764	0.44970316842162394	0.8662440484255444
37536	1	Lrp2	0.75525784	2.1474063	0.45015676134537086	0.8669626101644382
37537	1	Fcrlb	0.75484973	2.1451287	0.4504015659901094	0.867330607154758
37538	1	Gm49894	0.7547572	0.88995296	0.4504517853260548	0.8673755794737881
37539	1	Tnfsf18	0.7546214	2.1437914	0.45053857085883864	0.8674295078762881
37540	1	Smyd1	0.7546132	0.13925853	0.450529900178812	0.8674295078762881
37541	1	1700064H15Rik	0.7544676	0.35011646	0.4506215471624532	0.8674295078762881
37542	1	Gpr119	0.7542752	2.0876567	0.4507491862888716	0.8674295078762881
37543	1	Gcnt7	0.7542131	0.1347958	0.45077040694311743	0.8674295078762881
37544	1	Nans	0.7541484	0.042763595	0.4508075990329534	0.8674295078762881
37545	1	Samd11	0.753562	0.3920023	0.4511631948186918	0.8679689493455062
37546	1	Hsf1	0.75331014	0.059735708	0.4513112487358115	0.8681732606449701
37547	1	Tbr1	0.753263	0.7968786	0.4513474552287736	0.8681732606449701
37548	1	Orc1	0.7531486	0.10357071	0.4514088286322008	0.8681963589410958
37549	1	Gm34866	0.7527987	2.133643	0.4516330284442098	0.8684644184351054
37550	1	1700125H20Rik	0.752693	0.89065737	0.45168972664195906	0.8684644184351054
37551	1	Wdr95	0.75253236	0.91623825	0.45178299449494674	0.8685920181184927
37552	1	Rbm24	0.75209445	1.1687145	0.4520545154107213	0.8688629641787017
37553	1	Fibcd1	0.7520773	0.91482246	0.45206365823734873	0.8688629641787017
37554	1	Etnk2	0.7520534	0.5917709	0.45207362350285196	0.8688629641787017
37555	1	Gm12500	0.7519829	0.3499168	0.4521123024903112	0.8688629641787017
37556	1	Pgbd1	0.75185245	0.41685936	0.45219241788388964	0.8689507954857055
37557	1	Lin7a	0.7518297	1.2556008	0.45221183379021324	0.8689507954857055
37558	1	Capn3	0.7516542	0.18875477	0.45230855289827754	0.8690849216731411
37559	1	Kdm4a	0.7496959	0.052258044	0.4534854150497425	0.8710351662975779
37560	1	Gm29824	0.7494993	2.1154182	0.4536179786455383	0.8711861316132204
37561	1	Gm16240	0.74891686	1.1733688	0.45396383465509593	0.8716947999092677
37562	1	Zdhhc4	0.74870616	0.07381991	0.4540821320172157	0.8718182513265834
37563	1	Rpa1	0.74848723	0.05403083	0.45421377086019554	0.8718679690982027
37564	1	Lrrc56	0.7484542	0.2340358	0.4542362473182925	0.8718679690982027
37565	1	Zfp868	0.7482133	0.0748141	0.45437896603334194	0.872062829923627
37566	1	Ighv1-24	0.748204	2.1083035	0.4543985934400414	0.872062829923627
37567	1	Saraf	0.74806565	0.025914367	0.4544680109744986	0.8720887804631547
37568	1	Bahd1	0.74777746	0.113438696	0.4546419106844798	0.8722445138011808
37569	1	Plb1	0.74768233	0.88471967	0.4547055818892789	0.8722890324941924
37570	1	4933401H06Rik	0.74729073	1.2110088	0.45494865095330106	0.8725501198790038
37571	1	Dock1	0.7464643	0.039622027	0.4554336319433765	0.8732187327587062
37572	1	Gm41307	0.74568397	2.0946887	0.45591945825336655	0.8737348632336998
37573	1	Agr3	0.74556863	2.0939968	0.4559891315939373	0.8737348632336998
37574	1	Afap1l1	0.74553967	0.039737325	0.45599232208360285	0.8737348632336998
37575	1	Hsd17b6	0.7455289	2.0938017	0.45601315672629705	0.8737348632336998
37576	1	4933428M09Rik	0.7455153	2.093744	0.4560213524133916	0.8737348632336998
37577	1	Ppp3cb	0.74534225	0.033318024	0.4561117972309816	0.8737562787374383
37578	1	Gm26581	0.7453224	2.0926569	0.4561378901919353	0.8737562787374383
37579	1	Scfd2	0.7452569	0.033419542	0.45616364894660133	0.8737562787374383
37580	1	Mfsd1	0.74466354	0.06350976	0.45652243588248653	0.8743337841190258
37581	1	Myo19	0.74418306	0.13635653	0.45681429855527933	0.8747605873086987
37582	1	Hoxaas2	0.7437018	0.2758256	0.45710621543336194	0.8751782761953106
37583	1	Sbsn	0.7433842	0.12338274	0.45729798966100976	0.8754935302535201
37584	1	Dcp1a	0.74275607	0.052811563	0.4576764789504689	0.8761142416337506
37585	1	Lmf1	0.74241483	0.077698715	0.4578842177493515	0.8764153780417931
37586	1	Runx2os1	0.74240184	0.10346904	0.45789136246794915	0.8764153780417931
37587	1	Gm50092	0.74236995	0.47779027	0.45791522679139596	0.8764153780417931
37588	1	Gm12248	0.7419945	0.14217003	0.4581391399992699	0.8767692425391945
37589	1	Gpr75	0.7419736	0.8811626	0.45815658476862164	0.8767692425391945
37590	1	Xpnpep2	0.74112964	0.5300546	0.45866527062984985	0.8775907862720951
37591	1	Gm29264	0.7408225	0.41309455	0.45885145373578506	0.8778949946852478
37592	1	Psd4	0.74052805	0.039026048	0.45902651361300395	0.8781778868517092
37593	1	Mul1	0.7402474	0.07758463	0.45919691804317075	0.8784518395414951
37594	1	Ptges2	0.7400411	0.08906036	0.45932155213914927	0.8785341014433989
37595	1	Rangrf	0.7399535	0.05549038	0.4593751685090318	0.8785652205267445
37596	1	Fbxo31	0.73983526	0.08446247	0.45944666986847404	0.8785652205267445
37597	1	Htr6	0.73970604	2.062697	0.4595386447606765	0.8786890544710216
37598	1	Tmem216	0.73953253	0.072042026	0.4596315627115686	0.8788146768746716
37599	1	Efna4	0.7394591	0.22475123	0.4596790186292149	0.8788533662262588
37600	1	Gm4279	0.7389562	1.2332345	0.4599927722410643	0.8793490819216652
37601	1	Dtd2	0.7384086	0.048186567	0.4603132559742916	0.879857544395594
37602	1	Cbr2	0.7381643	2.0545566	0.4604746518058759	0.8800618367492162
37603	1	Gm16000	0.73805356	2.0539405	0.46054194981048413	0.8801383563147444
37604	1	Tnip2	0.73691535	0.06226128	0.4612207600677899	0.8812461909315302
37605	1	Gm37584	0.73686904	0.26731086	0.4612511077217768	0.8812461909315302
37606	1	Klhl33	0.7368314	0.86987984	0.46127732418206036	0.8812461909315302
37607	1	Map3k15	0.7366895	0.15612397	0.46135726375151076	0.8813313187078442
37608	1	4930481B07Rik	0.73624766	0.21336098	0.4616279905464802	0.8816919843104388
37609	1	Brd2	0.73517793	0.028809767	0.46227750883136987	0.8826192578432648
37610	1	Zfp980	0.7348274	0.30702934	0.4624931096858049	0.8829786848392109
37611	1	E030042O20Rik	0.7344588	0.2108134	0.4627174353960384	0.8831750336768927
37612	1	Gm26789	0.7344412	0.47993708	0.46273272841721846	0.8831750336768927
37613	1	Gm30093	0.7341242	2.0334709	0.46293252714508726	0.8834519193407192
37614	1	D930028M14Rik	0.7337578	0.7586486	0.4631518594281018	0.8837234487471722
37615	1	Gm15350	0.73372465	0.86154145	0.46317037818138695	0.8837234487471722
37616	1	Srp54c	0.7336912	0.14428811	0.4631842965898423	0.8837234487471722
37617	1	Cchcr1	0.73309577	0.089265704	0.4635464900307107	0.8843318685573351
37618	1	Tmem178b	0.7330862	1.1280677	0.4635625629266491	0.8843318685573351
37619	1	E030030I06Rik	0.7330329	0.11116387	0.4635853582151055	0.8843318685573351
37620	1	Nt5c2	0.732647	0.03303676	0.4638199837187107	0.8847271649735492
37621	1	Gm45069	0.73187447	0.2510146	0.46429342892009207	0.885434938072749
37622	1	Mrgpra9	0.7318554	2.021715	0.4643159988132881	0.885434938072749
37623	1	Slc22a19	0.73178536	2.021415	0.46435871885233093	0.885434938072749
37624	1	Tex29	0.73175514	2.0212905	0.4643771755016798	0.885434938072749
37625	1	Nrn1l	0.7317396	1.1812191	0.4643830083127628	0.885434938072749
37626	1	Fgf14	0.73153937	0.9191784	0.4645047444126127	0.885614750094816
37627	1	Gm47633	0.73143166	2.0195417	0.46457464100846546	0.8856957106347396
37628	1	Nhlrc1	0.73097795	0.19512002	0.4648408076759307	0.8861508217185344
37629	1	Gm17210	0.7305346	1.9586056	0.46512559427621125	0.8866413731358421
37630	1	4933424M12Rik	0.73008835	0.6384195	0.46538675758075665	0.8870868375990264
37631	1	Gm45552	0.7295919	0.8910201	0.465695404922599	0.8873603581209624
37632	1	Nphs2	0.7295387	1.1754165	0.46572264350987136	0.8873603581209624
37633	1	Hnf1b	0.72938305	2.0091307	0.46582620248369966	0.8875052976152913
37634	1	Gm30052	0.7290984	2.007676	0.4660002495260449	0.8877670474638204
37635	1	Ptpru	0.7287923	0.88137096	0.46618603460836383	0.8879288722414981
37636	1	Nwd2	0.72857624	0.88228166	0.4663129361768281	0.8880657970509688
37637	1	Fzd7	0.7284305	0.16908483	0.4663980330523232	0.8881754686284834
37638	1	Gm43846	0.72770524	1.9472101	0.4668556345881061	0.888837187068734
37639	1	Epo	0.72769284	0.25546494	0.4668484734649814	0.888837187068734
37640	1	Gm15611	0.7274504	1.9993576	0.4670086327617258	0.8890760491388099
37641	1	Gm50051	0.727281	1.9984846	0.46711234881966845	0.8892210668627251
37642	1	Gm10635	0.72722894	1.9982128	0.46714423671976624	0.8892293394690391
37643	1	Hcfc1	0.72706777	0.03984674	0.46723054702171274	0.8893412003975366
37644	1	Arl11	0.72699666	0.08660669	0.4672744406213505	0.889372315622291
37645	1	Sox2ot	0.7262884	0.7646185	0.46771633756313413	0.8898461799978402
37646	1	Arhgef40	0.7260383	0.103127114	0.46786099978392204	0.8900689552191212
37647	1	Atp13a1	0.72590035	0.066359036	0.4679460077147487	0.8901363144024279
37648	1	4930448H16Rik	0.7258893	1.9914494	0.46796494990729876	0.8901363144024279
37649	1	Synpr	0.72586304	1.1544679	0.4679791179045658	0.8901363144024279
37650	1	Gm50362	0.7256181	1.1021376	0.46813019711721693	0.8903712249853587
37651	1	Eps15l1	0.7255069	0.03957649	0.46818690474282676	0.8903741772119281
37652	1	Gm14936	0.72547936	1.989419	0.46821626625683044	0.8903775693466854
37653	1	Ptgr2	0.725411	0.04456499	0.46824622942480054	0.8903821051421822
37654	1	Vsig4	0.72482157	1.9861095	0.46861967944672345	0.8909348116015142
37655	1	Prkrip1	0.72474587	0.048020385	0.4686534935162462	0.8909466343794102
37656	1	A830008E24Rik	0.7242974	1.21314	0.46894109636388837	0.8913884154962909
37657	1	Fam167b	0.7241313	1.9826531	0.4690431970841551	0.8915191240009375
37658	1	Fcmr	0.724085	0.70176995	0.4690650857772386	0.8915191240009375
37659	1	Pgam2	0.72401255	0.8490413	0.46911097518833744	0.891553858307668
37660	1	Fdxr	0.7239332	0.06521979	0.4691528404993649	0.8915809411008592
37661	1	Mirt2	0.7239007	1.15009	0.469185006709656	0.8915895895602092
37662	1	Nup62cl	0.7238346	1.9811957	0.4692253349530441	0.8915960336353207
37663	1	Riok1	0.7237346	0.032610215	0.46927397893550893	0.8915960336353207
37664	1	Ogfrl1	0.7237225	0.03480465	0.4692812097967015	0.8915960336353207
37665	1	Cpne1	0.7236944	0.03559694	0.46929886005075394	0.8915960336353207
37666	1	Cfap73	0.7236236	0.5802206	0.4693520417151573	0.8916183173507809
37667	1	Gm17224	0.72356075	1.9798466	0.46939343802302	0.8916183173507809
37668	1	Sars2	0.72328025	0.09031904	0.4695541269865934	0.8917821052067294
37669	1	C430002N11Rik	0.7224973	0.1843125	0.4700346089344556	0.8925736609844627
37670	1	Gm42765	0.72229475	1.9734751	0.47017108567140564	0.8926913744456616
37671	1	Chrna10	0.7222379	1.9732084	0.4702060335715802	0.8926913744456616
37672	1	1700047M11Rik	0.722236	1.9732248	0.47020719549721	0.8926913744456616
37673	1	Tmem232	0.7221421	0.47244295	0.47025839163273364	0.8927360752780876
37674	1	AI987944	0.7214379	0.06039615	0.4706862184573014	0.8934431917874321
37675	1	4931413K12Rik	0.7211814	0.24583896	0.47084434584648094	0.8936908024691054
37676	1	Nmur1	0.72110265	0.85531193	0.47089707433175865	0.8937383423593651
37677	1	Kcnq2	0.72096694	1.9669373	0.4709874689349616	0.8938043589716514
37678	1	Tmem165	0.7206675	0.03268398	0.47115988363026395	0.893974377226534
37679	1	Gm26642	0.72031826	0.8701907	0.4713773290976677	0.894254755749724
37680	1	Grk6	0.7202851	0.042981867	0.4713951097645972	0.894254755749724
37681	1	Mc1r	0.7202818	0.63113	0.4714055290257023	0.894254755749724
37682	1	Gm6133	0.7201667	0.12024297	0.471468315309317	0.8942968114726871
37683	1	Gm15872	0.7201252	0.45191997	0.4714993534231169	0.894303144437713
37684	1	Cd4	0.71978855	1.9051665	0.47171586599954063	0.8946612494660853
37685	1	Slc35f1	0.71951056	0.70774966	0.47187995311545006	0.8949198875872545
37686	1	Olfr1277	0.71931523	1.9587893	0.47200408334058075	0.8951027215702784
37687	1	Gm9920	0.71904576	0.48019066	0.47216415967774383	0.8953536978359942
37688	1	Gm26666	0.71893895	1.2791029	0.47223810106771225	0.8953608571832522
37689	1	4933435E02Rik	0.71892804	1.1542842	0.47224407274585567	0.8953608571832522
37690	1	Chml	0.7188766	0.11808117	0.47226372404596717	0.8953608571832522
37691	1	Nacad	0.71874464	1.9559628	0.47235557539119866	0.8954207882222904
37692	1	Entpd2	0.71871096	1.9558287	0.47237634842741516	0.8954207882222904
37693	1	Trim32	0.71866435	0.0966433	0.47239367793440723	0.8954207882222904
37694	1	Teddm2	0.7182055	0.31281143	0.4726758488593882	0.8958949687740683
37695	1	Gm31452	0.71795905	0.6053514	0.47283499069536716	0.8960468691430783
37696	1	Gm37799	0.71723807	1.8901733	0.4732876998433396	0.8965081935618282
37697	1	Fcgr4	0.7172052	0.8577676	0.473300568644656	0.8965081935618282
37698	1	Gm16189	0.7168841	0.17596036	0.4734935729879354	0.8967685515039879
37699	1	Foxd4	0.71684355	1.9467044	0.47352767563482356	0.896780533525687
37700	1	Gm42596	0.71664035	1.9457213	0.47365303235475065	0.8968023038457904
37701	1	Cmklr1	0.7166321	0.4187709	0.47364812832753334	0.8968023038457904
37702	1	Olfr1175-ps	0.7165998	1.9455391	0.4736780551162195	0.8968023038457904
37703	1	Aqp11	0.71637744	0.16794093	0.47380512733808466	0.8969480937190379
37704	1	Klhl21	0.71628577	0.09944234	0.47386054770393504	0.896990011911893
37705	1	Ppp1r27	0.71589464	1.942092	0.47411331238918186	0.8973632550004177
37706	1	Arid3c	0.7156077	1.9407212	0.47429047121467827	0.8976459437034471
37707	1	Zfp386	0.71497357	0.04893962	0.47467035523138024	0.8982596031299654
37708	1	Abhd11	0.71460813	0.05634375	0.4748963786283751	0.8985057352585204
37709	1	4930420G21Rik	0.71406776	1.9332452	0.4752419235556159	0.8989197225330491
37710	1	Gm43514	0.7139883	0.2633376	0.47528298932531376	0.8989368202435353
37711	1	Nbl1	0.71397084	1.8526804	0.4753066486519665	0.8989368202435353
37712	1	Gucy2e	0.71359885	1.8507671	0.47553664642752436	0.8991616060131252
37713	1	Gm37748	0.7135777	1.0836169	0.47554267931023997	0.8991616060131252
37714	1	Dus3l	0.71352696	0.074650876	0.47556475203741955	0.8991616060131252
37715	1	Gm7932	0.7130383	0.8488763	0.47587398234514766	0.899640906077728
37716	1	Hmgxb4	0.71257603	0.048087228	0.4761531601658556	0.9001159862471347
37717	1	K230015D01Rik	0.7117647	0.29557508	0.4766563537194516	0.9009089706232417
37718	1	Wnt4	0.7116666	0.3427747	0.47671975481812945	0.9009760583069792
37719	1	Gps1	0.7114494	0.048680898	0.4768506934784945	0.9011707732174359
37720	1	Ell3	0.7113038	1.9199711	0.4769522914638967	0.9012615888489276
37721	1	Gopc	0.71127635	0.05230476	0.4769585212263534	0.9012615888489276
37722	1	Gm38825	0.7110759	0.22945164	0.4770823962973353	0.9013976033974583
37723	1	Lrrc6	0.7108872	0.62028295	0.4772055957387481	0.901577615075266
37724	1	Poli	0.71052194	0.05710846	0.47742585528460135	0.9019409692053035
37725	1	Maip1	0.70994127	0.05795156	0.47778540440672645	0.902409007059528
37726	1	Prr7	0.70901054	0.10772069	0.47836415756628337	0.903343580229574
37727	1	Cxcr4	0.70889777	0.11146495	0.47843413444767857	0.9034228836576061
37728	1	4930470O06Rik	0.70859873	1.9071319	0.47862942187700186	0.9037387867548325
37729	1	Gm15893	0.70841074	0.23282358	0.4787369088882032	0.9038888795534813
37730	1	Gm4631	0.7083608	0.1755068	0.4787667647031645	0.9038923902231664
37731	1	Rassf4	0.7082671	0.12481374	0.47882437144848244	0.903934128078744
37732	1	Fbxl4	0.70820165	0.061431948	0.47886448194809494	0.903934128078744
37733	1	Dlat	0.70796996	0.04694738	0.4790086488342389	0.9040318721144699
37734	1	Sec24b	0.70739806	0.03953837	0.4793635011699158	0.9045890241617836
37735	1	Gm12356	0.7073827	1.8419378	0.4793879143718056	0.9045890241617836
37736	1	Hepacam2	0.70686525	1.8989513	0.4797058780560456	0.905136110041347
37737	1	Smco1	0.7066365	1.0995328	0.4798481507689253	0.9052948839563785
37738	1	Clec3b	0.7066261	0.46644682	0.4798443405138634	0.9052948839563785
37739	1	Shisa6	0.70654655	1.1375842	0.4799013049722375	0.9052948839563785
37740	1	4930510E17Rik	0.7065042	1.8972148	0.4799302246731516	0.9052948839563785
37741	1	Sptb	0.7065026	0.36819884	0.4799261476723653	0.9052948839563785
37742	1	Gm49431	0.7063961	1.8967314	0.4799974162912042	0.9053158419428565
37743	1	Cers1	0.7061534	0.8239125	0.4801437907419437	0.9055128988400203
37744	1	1810012K16Rik	0.70568675	0.42612508	0.4804326346346077	0.9058721042932282
37745	1	Prm1	0.7054184	0.6963589	0.4806017392036043	0.906032217209364
37746	1	Gm28441	0.7050922	1.0706342	0.48080608212696063	0.9062586938847015
37747	1	Sgip1	0.70471966	0.5370807	0.48103352290997115	0.906634461218408
37748	1	Col5a2	0.70453954	1.1023804	0.4811490658241028	0.9067992959662006
37749	1	Zfp317	0.7043634	0.061795924	0.48125117191145816	0.9069387891859292
37750	1	Gm44626	0.70428073	1.8283141	0.48131671338513105	0.9069726281712434
37751	1	Gm48293	0.7041579	0.2092108	0.48137926084927696	0.9070213490387953
37752	1	Gm15938	0.7038524	0.29656145	0.48157195200024105	0.9072785226282186
37753	1	C2cd4b	0.7034043	0.34568784	0.4818507398396532	0.9077507869333087
37754	1	Gm17276	0.70330787	0.055477932	0.4819081115226459	0.907805898163262
37755	1	Mafk	0.7029443	0.074946046	0.482134526634972	0.9080734644111952
37756	1	C130083M11Rik	0.70270336	0.365121	0.4822909482148645	0.9082621065133641
37757	1	Ephx3	0.70245117	0.59671265	0.4824476229296597	0.9084670275452631
37758	1	AC103362.1	0.7024462	1.07814	0.4824560383538091	0.9084670275452631
37759	1	Spag11b	0.7022798	0.47187504	0.4825548121614831	0.9085755067882623
37760	1	Dnah7c	0.70225644	0.83276045	0.48256993094236267	0.9085755067882623
37761	1	Rps29	0.70204085	0.0073633757	0.48269556468786035	0.9087590530941897
37762	1	Gm26813	0.7018249	1.875402	0.4828433126658632	0.9089312105842261
37763	1	Mgam2-ps	0.70164853	1.0810817	0.48295320834715183	0.9090850795648405
37764	1	Gpr31b	0.7014028	1.8734614	0.48310655253650203	0.9092805023737481
37765	1	Kmt2e	0.70123154	0.022726245	0.4832019747267977	0.9093928032054884
37766	1	Ighv1-73	0.7007295	1.870316	0.4835266336209275	0.909846187963939
37767	1	Gm15747	0.7005371	0.22226867	0.48363670757357047	0.9100002762818519
37768	1	Pkd1l1	0.7000483	1.80809	0.483955355062868	0.9103876125129498
37769	1	Paqr5	0.69970864	0.2310111	0.4841533648949472	0.9106009285213948
37770	1	Gm14762	0.699375	0.25084934	0.48435959321920163	0.9108826786273966
37771	1	Rufy3	0.69931114	0.045760565	0.48440157959899477	0.9109085793542515
37772	1	Rnf212b	0.69883937	0.69502664	0.48469727947288765	0.9112523359379054
37773	1	Mypopos	0.69861925	0.09795117	0.4848340920930454	0.9113902161386027
37774	1	Ophn1	0.698585	0.05786504	0.484855304230832	0.9113902161386027
37775	1	Zfp740	0.6981086	0.050441775	0.48515282330443343	0.9117902120732835
37776	1	Pde6a	0.69753814	0.2858782	0.485512956441428	0.912248956350124
37777	1	Gm49965	0.69721806	1.0967073	0.4857129198890192	0.9124710422167389
37778	1	Rlbp1	0.69711274	1.7958761	0.4857900153837157	0.9125096833068794
37779	1	Ddi2	0.69695204	0.034324247	0.485876477343817	0.9125659073602371
37780	1	Arhgap42	0.69673526	0.38455707	0.48601541382739144	0.9127737566651829
37781	1	Unc80	0.6966617	0.6719889	0.48606331489875276	0.9128106203362686
37782	1	BC046401	0.6963304	0.45209303	0.4862686767128689	0.9131431685192628
37783	1	Gm16155	0.69614464	1.7901707	0.4863959722628902	0.9132759732759332
37784	1	Stkld1	0.69603974	0.37346184	0.48644787686332447	0.9133203159112174
37785	1	Slc22a21	0.6959183	0.12381546	0.4865238730189263	0.9134098833685558
37786	1	Snrpn	0.69549364	1.0621619	0.48679618386069057	0.9137085978795567
37787	1	Gm50203	0.6950981	0.3492488	0.4870401566934751	0.9140190763017296
37788	1	Eef1akmt1	0.69505423	0.04750952	0.48706466311340657	0.9140190763017296
37789	1	Psmb7	0.6948645	0.029972328	0.4871836970697725	0.9141702222244958
37790	1	Gm12258	0.69475365	0.09528735	0.4872536869562156	0.9142168699513908
37791	1	Lrriq1	0.69470674	1.0929642	0.48729500139368176	0.9142168699513908
37792	1	Tmem25	0.6946526	0.70438206	0.4873218215902694	0.9142168699513908
37793	1	Art3	0.6944367	0.21036646	0.48745393859372443	0.9144096798982206
37794	1	Ttll6	0.6942399	1.1016266	0.48758681074119636	0.9144096798982206
37795	1	Gm26566	0.69411373	0.54112655	0.4876615141380338	0.9144096798982206
37796	1	Gm49678	0.69405586	1.8398525	0.4877010430073425	0.9144096798982206
37797	1	B830012L14Rik	0.6940516	1.7798898	0.48770732143874107	0.9144096798982206
37798	1	Htra3	0.69401413	0.80374366	0.4877239714366789	0.9144096798982206
37799	1	Bloc1s6os	0.69385463	0.19853953	0.4878189900641371	0.9144096798982206
37800	1	Siglec15	0.69383395	0.38575828	0.4878329482725481	0.9144096798982206
37801	1	Pigb	0.69382113	0.058177587	0.48783764212191316	0.9144096798982206
37802	1	Poc1b	0.6937732	0.058425065	0.48786849784740194	0.9144096798982206
37803	1	3930402G23Rik	0.6937149	0.7954171	0.48791165103600587	0.9144201291779465
37804	1	Aox3	0.69335055	1.8366824	0.4881433613279553	0.9147481899027434
37805	1	Ihh	0.6927181	1.7744769	0.4885437596931941	0.9151605974957953
37806	1	AC137513.1	0.692658	0.49388406	0.4885725358099309	0.9151605974957953
37807	1	Gm4788	0.6926389	1.153625	0.4885902006763	0.9151605974957953
37808	1	Gm26910	0.6926223	0.14849167	0.4885899930587786	0.9151605974957953
37809	1	Pop4	0.69237924	0.057862807	0.48874280946545856	0.9153402370440161
37810	1	Musk	0.6922865	1.0425618	0.4888094107932719	0.9154118698881424
37811	1	Heatr1	0.6916034	0.042423267	0.48922982261257375	0.9160397873264255
37812	1	Gm35732	0.69156474	1.0511265	0.4892605194644253	0.9160441389137344
37813	1	Kctd19	0.69081163	1.7645133	0.48974104060527524	0.9166248833032996
37814	1	Erlin2	0.69073194	0.07012341	0.4897780860721256	0.9166350640076556
37815	1	Gm30667	0.6906658	1.0434	0.48982753844141713	0.9166350640076556
37816	1	Gm17023	0.6906467	0.6018485	0.4898316533272651	0.9166350640076556
37817	1	A330015K06Rik	0.69057834	0.21410139	0.4898742729789348	0.9166616887329251
37818	1	Spaar	0.69040173	1.8234553	0.4899949239125554	0.9167948481293671
37819	1	Tmem147os	0.6901278	0.16806285	0.4901580711309479	0.9169700592417236
37820	1	Gm10226	0.6898379	0.8070928	0.49034554247943674	0.917012058879234
37821	1	A630095N17Rik	0.68983394	0.23168676	0.49034335265257945	0.917012058879234
37822	1	Tmprss15	0.6896311	1.8200158	0.49047944310747105	0.917156220327106
37823	1	Pla2g4b	0.6895341	0.4653102	0.4905344015168064	0.9172058659507506
37824	1	Brf2	0.6892099	0.08279972	0.4907352195718766	0.9174750882562748
37825	1	Vps26c	0.6891574	0.08543379	0.49076819307635877	0.9174836063499316
37826	1	Ednra	0.6889962	1.0726247	0.4908725152494542	0.917554336815317
37827	1	Gm2244	0.6889764	1.8170741	0.4908912860004636	0.917554336815317
37828	1	Sp110	0.68870735	0.03282931	0.4910505151037061	0.9177276341152685
37829	1	Pof1b	0.68798774	1.7357	0.4915183540324276	0.9182509012283142
37830	1	Hnrnpul1	0.6879818	0.029837595	0.4915073218103392	0.9182509012283142
37831	1	Gm26559	0.68797755	1.812703	0.49151991807680495	0.9182509012283142
37832	1	Pick1	0.68780655	0.07840114	0.4916182389995717	0.9182864639979234
37833	1	Clip4	0.687785	0.7989375	0.49163647215746087	0.9182864639979234
37834	1	Igbp1	0.6877508	0.033646088	0.49165272305854246	0.9182864639979234
37835	1	Selenoo	0.68751436	0.07241775	0.4918022231006679	0.9185125571254794
37836	1	Smad5	0.68735254	0.049560126	0.49190354220347665	0.9186486443533922
37837	1	Gnl3l	0.68685436	0.04513112	0.4922175972171273	0.9189788015665354
37838	1	Cacna1a	0.68684596	0.06845094	0.49222264806696703	0.9189788015665354
37839	1	Tead1	0.6866646	1.8068837	0.4923469550219699	0.919113973401148
37840	1	Cadm4	0.6865172	0.21829598	0.4924319950325011	0.9192101868420057
37841	1	Phactr3	0.6864393	0.8349005	0.4924864161718264	0.919258624762883
37842	1	Gm48383	0.6862149	0.076153606	0.49262148361534797	0.9193512843933598
37843	1	Zgrf1	0.6855919	0.064839564	0.4930132796155644	0.9200292899640549
37844	1	Bag4	0.6853069	0.05464119	0.4931933501224648	0.9202618119072096
37845	1	Celsr2	0.685272	0.41631675	0.49322015008012765	0.9202618119072096
37846	1	Haus3	0.6852423	0.04309728	0.4932341599562252	0.9202618119072096
37847	1	Gm14410	0.6851255	0.1414514	0.4933089010307278	0.9202618119072096
37848	1	Bcap31	0.68505806	0.024615472	0.49335033947135143	0.9202788428384102
37849	1	Gm31805	0.68491066	0.37856662	0.49344676623171624	0.9203069630836678
37850	1	Armc1	0.6840502	0.039050173	0.4939861560442729	0.9211637378037779
37851	1	Pja1	0.6840416	0.06549457	0.49399210048735087	0.9211637378037779
37852	1	Trim55	0.68398976	1.7950714	0.49403409450748625	0.9211888406161537
37853	1	Tmem178	0.68387866	1.0233604	0.4941038231527016	0.9212656522469465
37854	1	Slfn1	0.6838141	1.7943139	0.4941450026376135	0.9212892276467051
37855	1	Acss3	0.6834605	1.7927898	0.4943683113279347	0.9215359193796954
37856	1	Gm27198	0.6834202	0.8237421	0.4943914904161464	0.9215359193796954
37857	1	Olfr1390	0.6829307	1.7904785	0.4947029443616957	0.9219035648866787
37858	1	Gm47771	0.6825665	1.0558172	0.4949331608890296	0.9222261229562654
37859	1	Cnnm3	0.68249536	0.076103486	0.4949695844367873	0.9222407665700666
37860	1	Spata3	0.6819967	1.7863759	0.4952932280387061	0.9226840436476641
37861	1	Gm13257	0.681885	1.785906	0.4953638382966111	0.9227345480299494
37862	1	Ush2a	0.6818605	0.7768828	0.49537749863727654	0.9227345480299494
37863	1	Hdhd3	0.6817672	0.16521634	0.4954294147396646	0.9227780134005314
37864	1	Grip1	0.68146324	0.40214556	0.49562243694738084	0.9229890823497585
37865	1	2610008E11Rik	0.6814062	0.067345604	0.4956570869658711	0.9229890823497585
37866	1	Tpi1	0.68135655	0.023704391	0.4956880131983451	0.922993436422041
37867	1	March4	0.68125564	1.783154	0.4957618479994249	0.9230776830743618
37868	1	Gm37170	0.6807542	0.4457806	0.49607606179212715	0.9235562063787692
37869	1	Siva1	0.6803623	0.027397096	0.4963176848734192	0.9238462250690811
37870	1	Spata46	0.68016344	0.45252863	0.4964499706891681	0.9239572197765968
37871	1	Mars	0.68013227	0.04114449	0.4964631682055505	0.9239572197765968
37872	1	Fam171a2	0.67966604	0.120530285	0.4967589255163104	0.9243455688429164
37873	1	Gm12737	0.6796312	1.0286434	0.4967863566425783	0.9243455688429164
37874	1	Ttll10	0.6795806	1.715643	0.496825638770632	0.9243653877340302
37875	1	Nek1	0.67946476	0.046569552	0.4968860317829371	0.9244244797824079
37876	1	Apold1	0.67932403	0.33518496	0.4969773543793947	0.9244878349558158
37877	1	Marc1	0.67927116	0.78098464	0.49701507894707375	0.9245047438431309
37878	1	Lrrn4cl	0.6788151	1.0203099	0.4973055396225935	0.9249225352128426
37879	1	Impad1	0.67877066	0.038187165	0.4973256275566793	0.9249225352128426
37880	1	Slc8a2	0.6785334	1.0112585	0.4974837075211508	0.9251099516776797
37881	1	Gm36899	0.6783283	1.7092841	0.4976190849139899	0.9251870121154273
37882	1	Tmem47	0.6783091	1.7704351	0.4976274367951987	0.9251870121154273
37883	1	Panct2	0.6782941	0.99755365	0.49763977118244784	0.9251870121154273
37884	1	4933436I20Rik	0.6775339	0.78445315	0.4981155027993457	0.9258049118288915
37885	1	Vstm2a	0.6774379	1.7666955	0.4981797276698551	0.9258260576719438
37886	1	Larp4b	0.6774159	0.022661569	0.4981842315534498	0.9258260576719438
37887	1	Poteg	0.6773518	1.0347614	0.4982302980072064	0.9258583746667817
37888	1	1110013H19Rik	0.6772826	0.40979108	0.4982703124435175	0.9258794421612321
37889	1	Calhm6	0.67669165	0.11173683	0.4986436518758992	0.9264132204203753
37890	1	Gm48194	0.6766001	0.51442975	0.4987047361282745	0.9264733937877594
37891	1	Cfap126	0.676455	0.21778275	0.49879631966837124	0.9265891777983954
37892	1	4930533K18Rik	0.6764216	1.7622875	0.498824459496807	0.9265891777983954
37893	1	Gm34804	0.6762487	1.0158453	0.49893300405516927	0.9267374852678171
37894	1	Ciapin1	0.67614114	0.044228554	0.4989932568108989	0.9267427686031227
37895	1	Shc3	0.6760865	1.7608366	0.49903710747164953	0.926770897430525
37896	1	Zfp612	0.6759055	1.0406578	0.4991490853167543	0.9269255359793356
37897	1	4930474H20Rik	0.6758365	1.6980513	0.4991996743574203	0.926966163587949
37898	1	Ubr4	0.6757501	0.028957266	0.4992414730609578	0.9269904646449324
37899	1	9530036O11Rik	0.67559993	0.5703257	0.4993404237917993	0.9271208765623113
37900	1	Gm16565	0.6752096	0.3450414	0.4995873969011557	0.9274194282630355
37901	1	Sec16b	0.67513204	0.36739504	0.49963516753566306	0.9274547817545229
37902	1	Gm15979	0.67491895	1.0228994	0.4997756390178836	0.9275902631862039
37903	1	Gm28609	0.6748701	0.2912756	0.4998024716214797	0.9275902631862039
37904	1	Gal3st2b	0.6748446	1.7555474	0.4998256890885303	0.9275902631862039
37905	1	Pkib	0.6747886	0.1718179	0.49985180570258236	0.9275902631862039
37906	1	Hmbox1	0.6744238	0.034895204	0.5000842276309251	0.9278619569578828
37907	1	Jchain	0.67411405	0.5663723	0.5002851294296611	0.9281809957916353
37908	1	Rorb	0.6737158	0.7940825	0.5005368539914219	0.9284879556430363
37909	1	Gm42726	0.6733781	0.10366593	0.500749383173255	0.9287754687844955
37910	1	Cpa1	0.6732728	1.6874958	0.5008286510070321	0.9288691306533226
37911	1	Lyrm4	0.67315847	0.048745133	0.5008882762790212	0.9289263534921293
37912	1	Gm12514	0.6728613	1.7471348	0.5010864861157351	0.9291794770115013
37913	1	Slc48a1	0.67285615	0.027150773	0.5010807396066983	0.9291794770115013
37914	1	4930471L23Rik	0.6728134	0.2274101	0.5011111024507298	0.9291794770115013
37915	1	Gm38804	0.6723456	0.38881692	0.501408394383968	0.9296773342376841
37916	1	Txnl1	0.6722497	0.02268045	0.501466248915236	0.9296779110849357
37917	1	Med26	0.6718629	0.047000684	0.5017131350012922	0.9300821242909808
37918	1	Wdcp	0.6717523	0.08333398	0.5017836247008374	0.9301126126320928
37919	1	Lime1	0.6716866	1.6800865	0.5018379588428254	0.930121662024733
37920	1	Prkd1	0.6713976	0.5613801	0.5020148864809235	0.9303210093515725
37921	1	Ttc23	0.6712061	0.10241333	0.5021317279675448	0.9304841284026948
37922	1	Mphosph6	0.67106295	0.042863477	0.5022220518892946	0.9305446867889678
37923	1	Unc13a	0.6708646	0.12551321	0.5023493263434301	0.9307270945899223
37924	1	Gm37933	0.6707392	0.6499871	0.5024319289455267	0.9307492342436334
37925	1	Zcchc14	0.67067397	0.44605082	0.5024728582146396	0.9307492342436334
37926	1	Gm29683	0.670479	1.7370625	0.5026031141261458	0.9309223845721223
37927	1	Gm20337	0.67030996	0.21039824	0.5027045091430902	0.9309223845721223
37928	1	1700025N23Rik	0.67025447	0.2832277	0.5027417725493739	0.9309223845721223
37929	1	Frmpd4	0.67024225	0.5844507	0.5027467605925867	0.9309223845721223
37930	1	Lrrfip1	0.67020017	0.020884892	0.5027719017463946	0.9309223845721223
37931	1	1700018B08Rik	0.6699473	1.6724092	0.5029458880606585	0.9311486458951879
37932	1	Olfr373	0.66993797	1.6734579	0.5029517820654829	0.9311486458951879
37933	1	1700028J19Rik	0.6697229	0.24583012	0.5030759019061867	0.9313250326228866
37934	1	1700011C11Rik	0.6693802	1.6717174	0.5033073167430305	0.9317000188272164
37935	1	Ndufa4l2	0.6689689	1.6495012	0.5035710093374943	0.9319744114342415
37936	1	Prss2	0.6689026	1.6683081	0.5036119862018947	0.931996823713996
37937	1	Kbtbd13	0.6687695	0.5697406	0.5036874683912554	0.9320830861741315
37938	1	Il1rap	0.6686098	0.056556582	0.5037860319762788	0.9321586238974232
37939	1	Pank1	0.66780657	0.031310603	0.504298268327298	0.9329994780365104
37940	1	Uba3	0.6673906	0.042952888	0.504564255330928	0.9333315610347772
37941	1	Ntrk2	0.6673672	1.6384704	0.5045933964523953	0.9333315610347772
37942	1	Gm5	0.66721016	0.7800185	0.5046845288235299	0.9334466485790838
37943	1	Gm20149	0.6660603	0.34298515	0.5054160762736217	0.9345320106849637
37944	1	Mbtps1	0.66560477	0.043323595	0.5057053554012898	0.9349598067048068
37945	1	Slc23a3	0.6655387	0.6621194	0.5057565708309273	0.9350009531520453
37946	1	Aanat	0.6654255	0.6708192	0.5058259526781692	0.9350341351296529
37947	1	Cfap43	0.6654058	0.0747835	0.5058324414351273	0.9350341351296529
37948	1	Gm43647	0.6644407	1.6515204	0.5064619374894794	0.9358762656699481
37949	1	Rnf145	0.6643283	0.047735505	0.506521189287503	0.9359131968111525
37950	1	Gm12863	0.66422665	1.7109951	0.5065950148679605	0.9359131968111525
37951	1	Gm15401	0.6642138	1.0532324	0.5066046684410976	0.9359131968111525
37952	1	Fndc5	0.664169	0.38462028	0.5066248904757424	0.9359131968111525
37953	1	Commd2	0.66392165	0.043955475	0.5067820343586388	0.9359320879363351
37954	1	Nr1h4	0.66374385	0.7013723	0.5069042193271561	0.9361041940854867
37955	1	Otof	0.66349506	1.6451951	0.5070672567345547	0.9362981670535792
37956	1	Gm3898	0.66320187	1.644842	0.5072548627720914	0.9364621422564464
37957	1	Gm47216	0.6610089	0.9765494	0.5086551099755611	0.9383265920781027
37958	1	Gm27016	0.6609066	1.6973175	0.5087215299542152	0.9383331419162357
37959	1	Xkr7	0.6606616	1.6963131	0.508878656773496	0.9384700886744088
37960	1	Saa3	0.6606591	0.32668644	0.5088746269662703	0.9384700886744088
37961	1	Ipp	0.66064227	0.071209125	0.5088829784557665	0.9384700886744088
37962	1	Apon	0.66053104	1.6958103	0.5089623758973736	0.9385629008580422
37963	1	Gm13066	0.66000426	1.6084846	0.5093059327376379	0.9389819177916502
37964	1	Josd2	0.65990824	0.042234156	0.509353263805104	0.9390155584543819
37965	1	Fktn	0.65978086	0.05173993	0.5094353704982862	0.9390825609628085
37966	1	Gm41293	0.65976405	0.9666957	0.5094547644514771	0.9390825609628085
37967	1	Ddx11	0.6594826	0.06900116	0.5096267569041786	0.9392515968380127
37968	1	Ikzf2	0.6593194	0.019920457	0.5097292675259574	0.9393648438080417
37969	1	Gm6377	0.6593069	1.6055539	0.5097534786411118	0.9393648438080417
37970	1	Zfp951	0.6592516	0.066996336	0.5097754887059623	0.9393648438080417
37971	1	Naglu	0.65880525	0.07372165	0.5100623150055617	0.9396832537096269
37972	1	Gm12786	0.6582772	0.44181436	0.5104046247757822	0.9400949121747335
37973	1	9030622O22Rik	0.6578509	1.684886	0.5106828386751714	0.9405355972980847
37974	1	Gm14024	0.657662	1.6208897	0.5108083184921854	0.9406774681062458
37975	1	Gtf3c3	0.6573892	0.050153464	0.5109716130852602	0.940846316659118
37976	1	Gm9752	0.6573299	0.9752487	0.5110165709265407	0.940846316659118
37977	1	Ppp1r35	0.6571541	0.040039275	0.5111231551479386	0.940960147979627
37978	1	Gm44214	0.6571407	0.98442906	0.5111366869623583	0.940960147979627
37979	1	Papln	0.65642077	0.5031121	0.5115969412923798	0.9417000482648673
37980	1	Gm43118	0.65635884	0.30054724	0.511636780596856	0.9417196909155746
37981	1	Gm16161	0.6561262	0.96912664	0.5117904061058118	0.9418824028665727
37982	1	Qrfp	0.65593493	0.5656245	0.5119096482384364	0.9420071190097554
37983	1	Gm26708	0.6558322	0.37678945	0.5119746553032474	0.9420642870831406
37984	1	Gpr21	0.6557934	0.21214478	0.511999072212348	0.9420642870831406
37985	1	Rnf139	0.6556424	0.041774873	0.5120950330940123	0.942187157423825
37986	1	Gm15413	0.6550902	1.0116398	0.5124557695543879	0.9426897029133934
37987	1	Vmn2r29	0.65467274	0.24418391	0.5127188376991716	0.9429797729688547
37988	1	Atl1	0.65461236	0.13178545	0.5127594900031349	0.9429797729688547
37989	1	4921511I17Rik	0.6544081	0.4575683	0.5128935215226786	0.9431725372148547
37990	1	Atxn1l	0.6536711	0.06946265	0.5133641711975121	0.9436617872513594
37991	1	Slc44a3	0.6536271	1.0262599	0.5134038176076875	0.9436809368221918
37992	1	Btbd1	0.6535398	0.030448109	0.5134489614194282	0.9437101883404111
37993	1	Nanos1	0.65345484	0.114477634	0.5135044671889234	0.9437584805408767
37994	1	Nctc1	0.6533218	1.6665597	0.513597158127039	0.9438213812561659
37995	1	Gpx1	0.6531949	0.013203893	0.5136710992561958	0.9438742978040966
37996	1	6030443J06Rik	0.65307397	0.08015566	0.513749406264677	0.9438862647619282
37997	1	Zkscan8	0.65287805	0.06081628	0.5138758748345434	0.9440111803646127
37998	1	Tbc1d22bos	0.65218306	0.14347799	0.5143245546499216	0.9446606757989345
37999	1	Gm27201	0.6520653	0.07574296	0.5143998003911421	0.9446606757989345
38000	1	Ninl	0.65205795	0.0705465	0.5144049848609635	0.9446606757989345
38001	1	Gm15288	0.6518182	1.5976095	0.5145706516297979	0.9448576085066491
38002	1	Gm5878	0.6517832	1.5968047	0.5145932699909703	0.9448576085066491
38003	1	Gm32341	0.65163463	1.601995	0.5146887191155829	0.9449129981443029
38004	1	Piezo2	0.65138686	0.9691784	0.5148428674794365	0.9451422539057877
38005	1	Bmpr1b	0.65092117	1.5943172	0.5151494470188049	0.9455423679597567
38006	1	Sned1	0.65086156	0.2907026	0.5151779655200421	0.9455423679597567
38007	1	Gm34922	0.650675	1.6560155	0.5153042399907573	0.9456666112852605
38008	1	Sptbn4	0.6503612	0.16160305	0.515499675945621	0.9459177344461677
38009	1	Gm49885	0.6499312	1.5903654	0.5157886162674503	0.9462210997888962
38010	1	Gm3830	0.64988023	0.7338239	0.5158157470321793	0.9462210997888962
38011	1	Slc38a8	0.64964014	1.6518942	0.5159725035057179	0.9464088312797186
38012	1	Dupd1	0.64886653	0.7807447	0.5164732994688614	0.9471121746365819
38013	1	Cep126	0.64871836	0.08988807	0.5165610822331419	0.9472193503140353
38014	1	Shld3	0.64839584	0.0806611	0.516769666667319	0.9474942051235767
38015	1	Ttc34	0.64787936	1.5607094	0.5171162186844882	0.9479142812949177
38016	1	Cfdp1	0.6470257	0.02387594	0.5176550456087535	0.948762091656385
38017	1	Slf2	0.6469659	0.03925983	0.5176936494079468	0.948762091656385
38018	1	Tmem208	0.64692163	0.028690232	0.5177230575648868	0.948762091656385
38019	1	Nhlh1	0.6469031	1.578716	0.5177462105564554	0.948762091656385
38020	1	Snx31	0.6468741	0.3089495	0.5177550422131527	0.948762091656385
38021	1	Catsperd	0.64656216	0.29120305	0.5179589512029557	0.948994999315136
38022	1	Hist1h2ao	0.64654297	0.9887737	0.5179725546214556	0.948994999315136
38023	1	1700074H08Rik	0.64651144	1.5764254	0.5179997173056632	0.948994999315136
38024	1	Cnot3	0.6463777	0.031343833	0.5180743926910968	0.9490779529292301
38025	1	Aimp2	0.64559877	0.046091393	0.5185791141184641	0.9497855788844193
38026	1	Gp6	0.6455294	1.5508118	0.5186371726361987	0.9497855788844193
38027	1	Il33	0.64552337	1.635557	0.5186353573262865	0.9497855788844193
38028	1	Ing2	0.6454625	0.044439577	0.5186675596994783	0.9497873536644182
38029	1	Nr1d1	0.644991	0.15045033	0.5189745696335537	0.9500923662512135
38030	1	Gm47849	0.64498925	1.5697416	0.5189855491809416	0.9500923662512135
38031	1	Gm2822	0.64493483	0.41701865	0.5190106877151909	0.9500923662512135
38032	1	Trim68	0.64469063	0.100321315	0.5191678401524528	0.950265905744302
38033	1	Acot13	0.64464974	0.046549063	0.5191937860784701	0.950265905744302
38034	1	Gm21691	0.6441909	0.20314407	0.519492262689101	0.950650523900715
38035	1	Slc22a27	0.64400977	0.53016514	0.5196154101373749	0.9507681004077804
38036	1	Ndufv1	0.6437229	0.036957905	0.5197950808672196	0.9509890622133537
38037	1	Haus7	0.6428316	0.069575615	0.520374199654843	0.9517789151402821
38038	1	Rnaset2b	0.6427356	0.111327246	0.5204356142421712	0.9517834055411091
38039	1	4930568G15Rik	0.6426976	1.572819	0.5204706040457274	0.9517934818589835
38040	1	4930448C13Rik	0.6426214	1.5670862	0.5205204352019139	0.9517976518664103
38041	1	Gm29051	0.6426042	1.5634305	0.5205318447316238	0.9517976518664103
38042	1	Dqx1	0.64226615	0.27677888	0.5207421901048421	0.952128346909329
38043	1	Zmynd11	0.6419671	0.025715465	0.5209341774291617	0.952371509200335
38044	1	Lta4h	0.64168835	0.031048475	0.5211154447001243	0.9526489580198296
38045	1	Gm29585	0.64095175	0.13486214	0.5215943830206315	0.9532546275446684
38046	1	Fam220a-1	0.64061624	0.11625723	0.5218127130188852	0.9535456900909965
38047	1	Zfp947	0.6404784	0.11551553	0.5219018578852344	0.9535466800793773
38048	1	Peg12	0.64020544	0.33202475	0.5220806188109481	0.953765340289157
38049	1	C1qtnf1	0.63985115	0.1456142	0.5223092320906588	0.9541289955459438
38050	1	Tmem101	0.6396608	0.06593242	0.5224336840584145	0.9542483550299825
38051	1	Gm49886	0.6384511	0.6005566	0.5232262917748904	0.9552374259509363
38052	1	Gm34829	0.6383484	0.6097655	0.5232911260087636	0.9552374259509363
38053	1	Bfsp1	0.6382572	1.5474496	0.5233565234545274	0.9552374259509363
38054	1	Prkar2a	0.63758844	0.053374223	0.5237813442703103	0.9557131830106695
38055	1	Ighv1-33	0.6375702	0.573111	0.5237980788383138	0.9557131830106695
38056	1	Epb41l4a	0.6371759	0.39005166	0.5240535288641284	0.9560133855641402
38057	1	A930001A20Rik	0.63713163	0.9622031	0.5240810540512828	0.9560133855641402
38058	1	Lsm5	0.63685316	0.027697766	0.524259901505734	0.9562856033906286
38059	1	Myh7b	0.63654643	0.62351704	0.5244626567215829	0.9566013973737656
38060	1	Dtwd1	0.63594866	0.06267511	0.5248495123048023	0.9571447895544988
38061	1	9230117E06Rik	0.63580877	0.38568828	0.5249432276678166	0.9572616237494
38062	1	4930470G03Rik	0.6357451	0.95634633	0.5249905606254551	0.95729386876502
38063	1	Men1	0.6355304	0.057357516	0.5251219588264957	0.9574793902226375
38064	1	Olfr101	0.63535684	1.5380945	0.5252454759025998	0.9575564631823219
38065	1	Gm29707	0.6347389	0.54665613	0.5256365276062964	0.9579922736661367
38066	1	7530416G11Rik	0.63418496	1.5298681	0.5260100045888436	0.9585572618476833
38067	1	Gm42941	0.6339069	0.192736	0.5261824091928806	0.9588173192911922
38068	1	Psmd11	0.6334115	0.02495289	0.5265035292762389	0.9592992794693466
38069	1	Snx7	0.6333678	0.09761516	0.5265326328499966	0.9592992794693466
38070	1	Dbil5	0.6331838	0.47379148	0.526656296081494	0.959464235147676
38071	1	Flg	0.6329199	1.5868256	0.5268315255205673	0.9597028266760473
38072	1	Gm40123	0.6328965	1.5228686	0.5268511201580165	0.9597028266760473
38073	1	Notum	0.63283265	1.586501	0.5268885221477866	0.9597028266760473
38074	1	Zbtb9	0.6326896	0.05927654	0.5269759404817703	0.9597757778752433
38075	1	Gm19391	0.63216585	0.30031922	0.5273193153987198	0.9602386585991578
38076	1	Gm20712	0.63176686	0.3303002	0.5275815848579686	0.9605066753288276
38077	1	1700001L05Rik	0.6317138	0.19692193	0.5276132717466693	0.9605066753288276
38078	1	Slamf9	0.63156873	0.10034354	0.5277087902061546	0.9606228011161427
38079	1	Vmn2r20	0.6313878	1.5810139	0.527832370807968	0.96074474685285
38080	1	Gm4651	0.63138103	0.7270366	0.5278352945448757	0.96074474685285
38081	1	Gm43729	0.63104516	0.7989111	0.5280564129219523	0.9609684404510527
38082	1	Gm15408	0.6310087	0.5297078	0.5280772492870772	0.9609684404510527
38083	1	Glipr1l2	0.6308491	1.5789869	0.5281845128345826	0.9610011372993708
38084	1	3110009E18Rik	0.6305685	0.07854727	0.5283620858407747	0.9612158845695189
38085	1	Rab10	0.63022006	0.019028679	0.5285887831962777	0.9614657720718321
38086	1	Gm47564	0.6300849	1.5760744	0.5286842661235256	0.9615852749740379
38087	1	Crisp3	0.6298996	0.32345143	0.5287998547573649	0.9617413311568435
38088	1	Sox6	0.629563	0.080534555	0.5290209522579187	0.9619285462828481
38089	1	Mrm1	0.6295601	0.083340384	0.5290219682772177	0.9619285462828481
38090	1	Ak9	0.62952566	0.9230409	0.5290543746855425	0.9619332962266951
38091	1	Slc25a24	0.6289264	0.05213911	0.5294357985051801	0.9624204998085925
38092	1	Gm15886	0.62886435	0.09282149	0.5294770209586637	0.962426008020485
38093	1	1700003E16Rik	0.62875193	0.9181796	0.5295564543901555	0.962426008020485
38094	1	Gm18870	0.6287408	1.5709908	0.529563836724398	0.962426008020485
38095	1	Tha1	0.6285752	0.11006073	0.5296663587578591	0.9625039713432901
38096	1	4930500L23Rik	0.62836766	1.5695915	0.5298081154831769	0.9627073849892981
38097	1	Gm43807	0.62827873	0.37763688	0.5298629389297038	0.9627528193080318
38098	1	Prss53	0.62792027	0.4149917	0.5300987085849616	0.9631270064926318
38099	1	Btf3l4	0.6275336	0.045598954	0.5303484638638042	0.9634181344909009
38100	1	Ndufaf5	0.62745386	0.06177431	0.5304007994421508	0.963458996893737
38101	1	Gpd1	0.62716043	0.33670515	0.5305937107247131	0.9637009757233396
38102	1	Adgrf3	0.6268823	0.4758639	0.5307780483157911	0.963839933891057
38103	1	Acadm	0.62685984	0.031465974	0.5307896309416773	0.963839933891057
38104	1	Apaf1	0.62673825	0.03568217	0.5308691753977519	0.9639301612334412
38105	1	A430073D23Rik	0.6264039	0.103174694	0.5310889434959443	0.9641665333845062
38106	1	Proser3	0.62633955	0.094044976	0.5311315331165172	0.9641896361090736
38107	1	Cfap298	0.6262534	0.0458999	0.5311877462071832	0.9642374662119148
38108	1	Rad51d	0.6261009	0.046604943	0.53128724531268	0.9643274786063042
38109	1	Gm15859	0.62609214	0.3170829	0.5312970696106343	0.9643274786063042
38110	1	Gm49896	0.6254168	0.2720789	0.5317389060088679	0.964912450505975
38111	1	Khk	0.6252569	0.043227073	0.5318413567415274	0.9649519831790367
38112	1	Gm48775	0.6252519	1.5579072	0.5318503543539292	0.9649519831790367
38113	1	Gm38947	0.6251491	1.5575396	0.5319177855310386	0.9649658719815202
38114	1	Rhebl1	0.62483513	0.07642008	0.5321178797994373	0.9652203981799331
38115	1	Ap5s1	0.6247461	0.13179569	0.5321764172066845	0.9652723486480347
38116	1	Kdm5d	0.6245141	0.04418614	0.5323281172982581	0.9654171081008036
38117	1	Arsk	0.62448835	0.054641455	0.5323459324635633	0.9654171081008036
38118	1	Zfp40	0.62410337	0.065166675	0.5325983322176433	0.9657663439471401
38119	1	Wdfy1	0.6236888	0.049524777	0.5328706471173108	0.9661342137726205
38120	1	Dr1	0.6236571	0.039344754	0.532890976858788	0.9661342137726205
38121	1	Gpx8	0.6235316	0.22825953	0.5329746790027509	0.966177455714925
38122	1	Kdm6bos	0.6233181	0.3178228	0.5331148423251247	0.9662972445921367
38123	1	Gm15991	0.62325156	0.1084959	0.5331582790426733	0.9662972445921367
38124	1	Lrwd1	0.62324774	0.049262997	0.533160475598226	0.9662972445921367
38125	1	Clec10a	0.6230791	0.070524536	0.5332706631578288	0.9664263106384288
38126	1	Cep95	0.62277746	0.04493829	0.5334693122717129	0.9665247488320172
38127	1	BC037032	0.6227594	0.38659483	0.5334821796426688	0.9665247488320172
38128	1	Gm11110	0.6227373	0.055592418	0.5334955568647519	0.9665247488320172
38129	1	AC171003.1	0.6226821	0.17708899	0.533532810790851	0.9665380052291223
38130	1	Ogfod3	0.62257004	0.08887035	0.5336058683112852	0.9665392236644347
38131	1	Gm11361	0.6222802	0.072211124	0.533796178817898	0.9666896695823791
38132	1	Gm15910	0.6222153	0.58701646	0.5338431088937388	0.9667204337732487
38133	1	Frs3	0.62201446	0.25443533	0.5339723452545178	0.9668460063309606
38134	1	Itga5	0.62195396	0.047729805	0.5340105431430371	0.9668609463838098
38135	1	Prss36	0.62190574	0.100692265	0.5340422954165422	0.9668642152087973
38136	1	N4bp2l2	0.6218036	0.024836179	0.5341093419390225	0.9668772396716401
38137	1	Cops7a	0.6217943	0.036175787	0.5341155203694681	0.9668772396716401
38138	1	Best2	0.62176806	1.4804319	0.5341429270729863	0.9668772396716401
38139	1	Tmtc3	0.62171215	0.05592562	0.5341692784495771	0.9668772396716401
38140	1	Kmt2b	0.62104475	0.046068598	0.5346086384994826	0.9673665350777004
38141	1	Nat8f3	0.62097895	1.477959	0.5346618762124682	0.9673665350777004
38142	1	Ighv1-37	0.62095386	1.4768956	0.5346784577625774	0.9673665350777004
38143	1	Stac2	0.6209006	0.9029404	0.5347092605152897	0.9673665350777004
38144	1	Gtf2h5	0.6208953	0.023724055	0.5347064016603588	0.9673665350777004
38145	1	Gm49014	0.6205643	0.71382207	0.534927227109236	0.9677066428222554
38146	1	Slc25a31	0.6203462	0.94762325	0.5350683800097218	0.9678639691601402
38147	1	6530402F18Rik	0.6203068	0.09971468	0.5350934808583898	0.9678639691601402
38148	1	Dpep2nb	0.6202528	0.9240044	0.5351387834779253	0.9678724308648422
38149	1	Eny2	0.62005633	0.02378456	0.5352583968578831	0.9679261006471164
38150	1	Gm13063	0.61984897	0.70076674	0.5354035641080334	0.9681343864907289
38151	1	Cfap97d2	0.61951226	0.7256834	0.5356217077059497	0.9684203648425993
38152	1	Svopl	0.61943364	0.3541494	0.5356711682744922	0.968455557112233
38153	1	Pcdhgb7	0.61933935	0.50363004	0.5357359735781834	0.9685184860823801
38154	1	Ak5	0.61870295	0.17104292	0.5361501423930148	0.9690501873873859
38155	1	1700125G22Rik	0.6185586	1.4445934	0.5362571620446305	0.9691893603769
38156	1	Gm43598	0.6182045	0.6284885	0.5364870778881565	0.969387832812683
38157	1	Lrrc47	0.61794543	0.04910771	0.5366485880561372	0.9695146756226354
38158	1	Kdm1a	0.61786866	0.024113247	0.5366996739220349	0.9695146756226354
38159	1	Gm13524	0.61772597	0.36914557	0.5367954786038944	0.9695652487947041
38160	1	Hspb9	0.61722916	0.44561008	0.5371258100694564	0.9700533592830155
38161	1	Plg	0.6169597	1.5272402	0.5373048170971715	0.9703223696609955
38162	1	Smim13	0.6168917	0.04859239	0.5373441825524272	0.9703391844000038
38163	1	Fam181b	0.6164673	0.16514787	0.5376235180190523	0.9707280769961364
38164	1	Strc	0.6161379	1.4591268	0.5378513612981048	0.9709395382036515
38165	1	Nfyb	0.6160581	0.038395636	0.5378945160196431	0.9709395382036515
38166	1	Amhr2	0.6160335	0.9602371	0.5379172247986346	0.9709395382036515
38167	1	AL845275.1	0.6159539	1.4607105	0.5379726178848621	0.9709852382060966
38168	1	Gm17359	0.6158006	0.29447657	0.5380662828368614	0.9711000060188333
38169	1	Snorc	0.61555934	1.4572302	0.5382331829215626	0.971341754216693
38170	1	Pcdhb14	0.6155024	1.4350439	0.5382724513559953	0.971341754216693
38171	1	Rbm4	0.6154568	0.034169145	0.5382904870979703	0.971341754216693
38172	1	Casc1	0.6153983	0.30985066	0.5383316159477904	0.9713616806846456
38173	1	Gm12718	0.61507064	0.70134735	0.53855342878942	0.9716920899764597
38174	1	Gm3924	0.6150283	0.28575304	0.5385749225710446	0.9716920899764597
38175	1	Uqcr10	0.6146684	0.018847026	0.5388111377442265	0.9720639468713733
38176	1	Olfr652	0.61448646	0.6924621	0.5389377225640339	0.9721836691642864
38177	1	Ttc39aos1	0.6143097	0.46305442	0.5390501570360996	0.9722865191703329
38178	1	Dhx38	0.6142569	0.048108295	0.5390831678854797	0.9722865191703329
38179	1	Nkd2	0.6140657	0.68035483	0.5392149440839499	0.9723577795294015
38180	1	Rab32	0.61388755	0.040111005	0.539327678322725	0.9724524417696582
38181	1	Angptl7	0.613627	0.25579315	0.5395000113251069	0.9726468303989113
38182	1	Rtn4rl1	0.6134613	0.5230343	0.539612685724876	0.9727490324574732
38183	1	Rexo5	0.6133424	0.050795246	0.5396878085690276	0.9728110448522413
38184	1	Gng10	0.61331236	0.028188784	0.539707347933883	0.9728110448522413
38185	1	Ppp4r4	0.61312574	0.5194358	0.5398361305768596	0.9728259272049838
38186	1	Gm17067	0.61305815	1.5130053	0.5398809157893869	0.9728523328222439
38187	1	4930430A15Rik	0.61300904	1.4553801	0.5399172758106506	0.9728635543488485
38188	1	Gjc3	0.61265194	1.4248285	0.5401556166339123	0.9732009632778518
38189	1	1700112J16Rik	0.6126271	0.4329209	0.5401648163891193	0.9732009632778518
38190	1	Olfr1247	0.61254895	1.5111766	0.5402175760522725	0.9732417086336517
38191	1	Ucma	0.61234313	1.4459573	0.5403580973757797	0.9733977609480327
38192	1	Gm12498	0.6122812	1.5102073	0.5403946437227447	0.9733977609480327
38193	1	Gm47772	0.6122151	0.16408539	0.5404340790828235	0.973414486876878
38194	1	Gm42722	0.6120736	0.18710068	0.5405283031427384	0.9735081528143663
38195	1	Gm36246	0.6120518	1.5093755	0.5405463871493261	0.9735081528143663
38196	1	Map7	0.61139286	0.026778564	0.5409764676864187	0.9740000634834911
38197	1	Kdm5c	0.6113267	0.029775152	0.54102091971697	0.9740000634834911
38198	1	Gm28988	0.61131877	0.6856031	0.5410306987088189	0.9740000634834911
38199	1	Zfp981	0.61066777	0.25739703	0.5414587767788963	0.974617895866842
38200	1	Gm37401	0.6106596	0.36605516	0.5414644489302962	0.974617895866842
38201	1	Psmd5	0.61046326	0.031810064	0.5415925594831922	0.9747941451373812
38202	1	Anks1	0.61032134	0.032887165	0.5416865149445751	0.9749089035899744
38203	1	Gm47767	0.61023843	1.4138765	0.5417528690601385	0.9749291027927388
38204	1	Vsir	0.6095838	0.079145774	0.5421753434406955	0.9755027199841753
38205	1	Mcur1	0.6095426	0.036665477	0.5422019495673751	0.9755027199841753
38206	1	A930016O22Rik	0.60953695	0.3706244	0.5422071486617153	0.9755027199841753
38207	1	Zar1l	0.6095116	1.5002233	0.5422279567873385	0.9755027199841753
38208	1	Fam227b	0.60818046	0.2056542	0.543107493528337	0.9769217525241455
38209	1	Mir133a-1hg	0.6079841	0.11714157	0.543236617945615	0.977099579219617
38210	1	Tmem60	0.6078611	0.036631316	0.5433173833222045	0.9771599471776209
38211	1	Zp2	0.6078066	1.4325851	0.5433623124078495	0.9771623471508846
38212	1	Vmn1r32	0.60684985	1.405012	0.5439988994610517	0.9781891719516447
38213	1	Atf2	0.60682106	0.025510928	0.5440064510932552	0.9781891719516447
38214	1	E230034D01Rik	0.6068135	1.3907776	0.5440241829760184	0.9781891719516447
38215	1	Gm48853	0.6067255	0.8694931	0.5440766371391388	0.9782290085579014
38216	1	B230354K17Rik	0.60609394	0.04984511	0.544489397671713	0.9789166217412254
38217	1	Platr31	0.60605186	0.31331268	0.5445214075535478	0.9789196594617655
38218	1	Gm16251	0.6056967	0.3907543	0.5447563655760792	0.979287528896954
38219	1	Vip	0.6054852	0.68669206	0.5448993025490123	0.9794354126543486
38220	1	Hykk	0.6053593	0.6928143	0.5449833294760333	0.9795319142383351
38221	1	9430085M18Rik	0.60518855	0.8863428	0.5450943328019933	0.9795999140319749
38222	1	Iars2	0.605148	0.034783877	0.5451179935484656	0.9795999140319749
38223	1	Ppp2r5a	0.60500145	0.027619058	0.5452147046816691	0.9796750865623535
38224	1	Itgax	0.6048546	0.42360267	0.5453131859023714	0.979759726556938
38225	1	Gm47888	0.60482407	0.7378845	0.5453415153446415	0.979759726556938
38226	1	Gm30159	0.60475314	0.2617453	0.5453822421637362	0.979759726556938
38227	1	Gckr	0.60386187	1.4143337	0.545981881005275	0.9806169898829723
38228	1	Il1rapl1	0.60373414	0.0971065	0.546057678709789	0.9806985712201284
38229	1	Xab2	0.60361665	0.0530217	0.5461357633433435	0.9807670843711226
38230	1	Alk	0.60358775	0.25899547	0.5461565821070561	0.9807670843711226
38231	1	Gm47230	0.6034741	0.86254853	0.5462370096601477	0.9808569573908524
38232	1	Nos1	0.60328317	1.3889222	0.5463684807060036	0.9809946091584499
38233	1	Kcnmb2	0.603197	1.4118803	0.5464239818195925	0.9809946091584499
38234	1	Slc1a3	0.6031862	0.9185204	0.5464308722533429	0.9809946091584499
38235	1	Dazl	0.60312665	0.6722403	0.5464655902160293	0.9809946091584499
38236	1	Igsf3	0.60283154	0.1996798	0.5466591783976213	0.9811784652960642
38237	1	Gm15884	0.6026866	1.4758618	0.5467588921064015	0.9812161488606416
38238	1	Gabrb1	0.60265493	0.27459404	0.5467761220634011	0.9812161488606416
38239	1	Sorbs2	0.60221624	0.36457035	0.5470705787925272	0.9815349100803297
38240	1	Gm13610	0.60189384	0.26362732	0.547282425269283	0.9818604346657073
38241	1	Gm5570	0.6018066	1.4068788	0.5473490374514812	0.9819253777384298
38242	1	Gm49838	0.6016623	0.2853135	0.547437518531188	0.9820254969136291
38243	1	Gm34004	0.60153526	1.4717971	0.5475250911864271	0.9820254969136291
38244	1	4930512B01Rik	0.6015301	0.20005877	0.5475265121087232	0.9820254969136291
38245	1	Sptbn5	0.6011886	0.24518812	0.5477506518669915	0.9823729333506103
38246	1	Lgi2	0.6010123	0.45827433	0.5478722012702106	0.9824113754268566
38247	1	Xylt2	0.6009756	0.11146666	0.5478937999732386	0.9824113754268566
38248	1	4930439D14Rik	0.6006482	1.4041154	0.5481202311219786	0.9827082286763773
38249	1	Hmg20a	0.60013944	0.027523547	0.5484502830367886	0.9830203192576799
38250	1	Prpf4	0.6000989	0.043562677	0.548476987892828	0.9830203192576799
38251	1	Baiap2	0.6000103	0.05899915	0.5485363060198705	0.9830720608469352
38252	1	Pspc1	0.59929144	0.028311873	0.5490154205238376	0.9838126661363346
38253	1	Platr29	0.5992598	0.86569154	0.5490409656954864	0.9838126661363346
38254	1	1700113H08Rik	0.5991563	1.4633795	0.5491099193531518	0.9838810129264495
38255	1	Gm32633	0.59908515	0.38322616	0.5491569236909466	0.9838810129264495
38256	1	Faddos	0.5990477	0.8632755	0.5491830538695648	0.9838810129264495
38257	1	Gm21781	0.5990142	0.11802922	0.5492010039943156	0.9838810129264495
38258	1	Gm49874	0.5988332	0.6800821	0.5493278426672232	0.9840063576740745
38259	1	Gm5893	0.59882754	0.89608705	0.5493319268635792	0.9840063576740745
38260	1	Zfp646	0.5986525	0.044474866	0.5494412564927611	0.9840929993967207
38261	1	Trim17	0.5985535	0.16291137	0.5495083660197604	0.9841407738371774
38262	1	Gm50218	0.5983845	0.4086056	0.5496235926296192	0.9842233890867478
38263	1	Gm49448	0.5983674	1.4606397	0.5496359940913728	0.9842233890867478
38264	1	Tprn	0.5982897	0.07445543	0.5496830853314799	0.9842256769945953
38265	1	Hnf4a	0.5982212	0.5800139	0.5497324313808712	0.984232311848434
38266	1	Gm49735	0.59816355	1.4599226	0.5497719348510808	0.9842368787230715
38267	1	Gm19719	0.59784925	0.6807349	0.5499850784571291	0.9845208606712614
38268	1	Cyp2s1	0.5977417	1.458452	0.550053373224498	0.9845885240298354
38269	1	Nlgn3	0.5976013	0.6622376	0.5501498077629443	0.9845973776848348
38270	1	Npffr2	0.59751505	1.395282	0.5502089159796031	0.9846060502342784
38271	1	Pomt1	0.5974928	0.06522698	0.5502156463583859	0.9846060502342784
38272	1	Gm42962	0.5967431	0.057414964	0.5507157123744788	0.9852824720005776
38273	1	C1qtnf9	0.5966538	0.5947189	0.5507826644298142	0.9853476535590946
38274	1	Gm10310	0.5963302	1.3638791	0.5510020143070798	0.9856845629129648
38275	1	Gm4681	0.5962822	1.3894191	0.5510320472036208	0.9856845629129648
38276	1	Oard1	0.5960832	0.038880948	0.5511556483426807	0.9857604628751327
38277	1	Gm47425	0.59608155	1.3884358	0.5511660743301089	0.9857604628751327
38278	1	Ndufb1-ps	0.5958644	0.015163379	0.5513018359838487	0.9858940443433333
38279	1	Gm13175	0.59530246	1.3887554	0.5516863086748056	0.986417668139942
38280	1	Slc11a1	0.5952096	0.9497764	0.551747403485697	0.986417668139942
38281	1	Gm16055	0.5952038	0.22307818	0.551744853867526	0.986417668139942
38282	1	Adm	0.59512454	0.8761092	0.5517986405652326	0.9864546461400387
38283	1	Nfe2l3	0.59504175	0.2460185	0.551855762868062	0.9865021405214689
38284	1	Pomc	0.59488434	0.15473926	0.551958017498281	0.9866303041163493
38285	1	4930449C09Rik	0.5948115	0.50590414	0.5520070493609486	0.9866633225747431
38286	1	Gm17077	0.59469086	0.26945278	0.5520862779831548	0.9867503084014689
38287	1	G730013B05Rik	0.5945036	0.31868297	0.5522115948438234	0.9868650255246144
38288	1	Rimbp3	0.5941078	0.5625702	0.5524778661975778	0.9872315911033317
38289	1	Gm15342	0.5933829	0.40038708	0.5529650838715923	0.9879381715388318
38290	1	Rbm4b	0.5932459	0.04515107	0.5530532938878663	0.987986424304966
38291	1	Nr2c1	0.59310997	0.0516128	0.5531439308705144	0.9880511191242295
38292	1	Ifitm5	0.5931033	0.24869636	0.5531507148042634	0.9880511191242295
38293	1	Ddx55	0.5918354	0.04283201	0.5539971234191844	0.9892136692270115
38294	1	Hydin	0.59181225	0.48830736	0.5540160306932671	0.9892136692270115
38295	1	Gm41031	0.59176326	1.3721095	0.5540540568612615	0.9892268583654642
38296	1	2210404E10Rik	0.5910812	1.3486626	0.5545125411679306	0.9898228868438904
38297	1	Pou2f3	0.5910235	0.1616229	0.5545411750366193	0.9898228868438904
38298	1	Gm15498	0.5909518	0.8505593	0.554593942749116	0.9898623492508131
38299	1	Gm17139	0.5907725	1.3684943	0.5547176744670632	0.9899088491865353
38300	1	Erp44	0.59077066	0.02663201	0.5547101118447483	0.9899088491865353
38301	1	Ror1	0.5907559	0.8771098	0.5547257132630571	0.9899088491865353
38302	1	Zfp84	0.5906765	0.051672995	0.5547732985560667	0.9899088491865353
38303	1	Creld1	0.5902125	0.07076165	0.5550841469367733	0.9902993185611242
38304	1	Manea	0.5900846	0.04729959	0.5551702508453327	0.9903982052598304
38305	1	Alg6	0.58999586	0.064829245	0.5552293164549903	0.9904148499601338
38306	1	Gm48702	0.5899915	1.3671863	0.555240933664078	0.9904148499601338
38307	1	Sh3bp5l	0.58988106	0.077654466	0.5553066310456017	0.9904773156145129
38308	1	Vmn2r60	0.58973837	1.4306253	0.5554061287115453	0.990517305267475
38309	1	Gm47438	0.5897133	0.25465587	0.5554210894679541	0.990517305267475
38310	1	Gm1604b	0.5893243	1.3418076	0.5556901166905686	0.9909423423071911
38311	1	Rnaseh2c	0.5890184	0.030962909	0.5558846457145665	0.9911797465919532
38312	1	Cntrob	0.5889437	0.06521577	0.5559349653714583	0.9912147278541473
38313	1	Gm12865	0.5879626	1.4245402	0.5565972272271043	0.9922300003221387
38314	1	Tmem169	0.58753395	1.3249569	0.5568922249637613	0.9923863292413336
38315	1	Mageb18	0.5873885	0.6669686	0.5569820852013178	0.9924240398901626
38316	1	Otud6b	0.5872083	0.043395076	0.557099719563254	0.9924319882162543
38317	1	D7Ertd128e	0.58720636	1.3560572	0.5571095011593692	0.9924319882162543
38318	1	Gm10961	0.58714247	0.4913963	0.5571445833236814	0.9924397250862554
38319	1	Plac1	0.586894	0.32245693	0.5573110048801129	0.9926500484617347
38320	1	Rag2	0.58687997	0.66483307	0.5573241475706456	0.9926500484617347
38321	1	Gm13596	0.5860741	1.418113	0.5578653534549145	0.9932046935831031
38322	1	Gm47639	0.5860382	0.5396987	0.5578913102724911	0.9932046935831031
38323	1	Gm10648	0.5859852	0.83800864	0.5579257624612863	0.9932046935831031
38324	1	Trp53inp1	0.58580714	0.03622897	0.5580413509661497	0.9932699188099184
38325	1	Tnfrsf17	0.58547014	0.48628852	0.5582711363269606	0.9935146018880084
38326	1	Col4a4	0.5848692	0.114703715	0.55867290706505	0.9939556663637077
38327	1	Chsy1	0.5842483	0.042029835	0.5590885870599286	0.9944263791230651
38328	1	Synpo2l	0.5842114	0.5379701	0.5591188211772402	0.9944263791230651
38329	1	Prpf31	0.5841986	0.029504612	0.5591222839689339	0.9944263791230651
38330	1	Gm15917	0.58406717	1.3449702	0.5592191566011786	0.994489104380372
38331	1	Gm38590	0.5838865	0.4603954	0.5593362864661278	0.9945648808761374
38332	1	Gm12853	0.5838663	1.3456383	0.5593541815941554	0.9945648808761374
38333	1	Spats2l	0.5837397	1.3191675	0.5594414866754938	0.9946653361311191
38334	1	Ppp1r8	0.58341277	0.046092574	0.5596511233206061	0.9948689623625793
38335	1	9430065F17Rik	0.58338314	0.39420632	0.5596755663611707	0.9948689623625793
38336	1	1600022D10Rik	0.5833777	0.8317729	0.559679271615918	0.9948689623625793
38337	1	Gm37592	0.58329016	0.5524575	0.5597363488280336	0.994915644035559
38338	1	Gm15533	0.5828772	1.341667	0.5600198191339335	0.9953067740974639
38339	1	Myh10	0.58285487	0.0357144	0.5600257824933343	0.9953067740974639
38340	1	Zfp438	0.5827639	0.049137745	0.560087787527201	0.9953211310052407
38341	1	Pde1a	0.58272904	1.347464	0.560119077573256	0.9953219515950322
38342	1	1700030C14Rik	0.582592	1.340028	0.5602118455355722	0.9954320112802139
38343	1	Gm31084	0.5821954	1.3407458	0.5604787107990746	0.9957417958982515
38344	1	Cdc123	0.58209777	0.028633643	0.5605361147706491	0.9957889843449531
38345	1	Atad3aos	0.5818176	0.15115486	0.5607265542163916	0.9960176897794024
38346	1	Olfr646	0.5817201	1.3381191	0.5607989036502437	0.996036604865869
38347	1	Bcl2l13	0.5812964	0.03963394	0.5610760838775228	0.9963644708250208
38348	1	Mtg1	0.58086693	0.06495044	0.5613655874258483	0.9966044955257307
38349	1	Slc16a5	0.5805967	0.86660457	0.5615472822400528	0.9967078369654945
38350	1	Agtr1b	0.58049214	0.8430536	0.5616225575486125	0.9967866468591337
38351	1	Mogat1	0.5802832	1.3374213	0.5617668105748033	0.9968889622560414
38352	1	Ilf2	0.5802776	0.03210305	0.5617628897617744	0.9968889622560414
38353	1	Zfp281	0.58007026	0.053580254	0.5619025281659591	0.9970095089231785
38354	1	Gm47123	0.5796538	0.6646314	0.5621911126897693	0.9973642781320681
38355	1	Gm45188	0.5795927	0.26247185	0.562226037973228	0.9973642781320681
38356	1	Zfp865	0.5793998	0.044775642	0.5623544730231279	0.9975373065229771
38357	1	Zmynd10	0.57918996	1.3046097	0.5625064066200981	0.9976940491080585
38358	1	Slc6a11	0.57912624	1.3945305	0.5625427756055783	0.9976940491080585
38359	1	Mkrn2os	0.57908535	0.8654785	0.5625664425451342	0.9976940491080585
38360	1	A130077B15Rik	0.57885194	1.3271289	0.5627325399886098	0.997933801278274
38361	1	Chdh	0.5787372	0.37053195	0.562804909584456	0.9980073219554976
38362	1	Spcs1	0.5783781	0.020359756	0.5630434090505453	0.9982657608240475
38363	1	Nat8f4	0.57751524	0.36957145	0.5636285583084784	0.9990930204296158
38364	1	Med14	0.5775045	0.03500969	0.5636337816423534	0.9990930204296158
38365	1	Gm15290	0.5774329	0.8330159	0.5636903854054303	0.9991385003129136
38366	1	Pole3	0.57726276	0.036154423	0.5637971342332573	0.9992179983452238
38367	1	Gm960	0.5771589	0.28417465	0.5638668704034719	0.9992867371745799
38368	1	Rpl10l	0.5770847	1.3211564	0.5639254798266911	0.9993357506825044
38369	1	Gng5	0.57689774	0.0122078005	0.5640416991655177	0.9994319905196151
38370	1	Gm5737	0.5765324	0.85974795	0.5642922887175633	0.9997640441066894
38371	1	Lsm11	0.57650924	0.06516752	0.5643063870875553	0.9997640441066894
38372	1	Gm13381	0.57630354	0.36726406	0.5644470858363597	0.9997856315240105
38373	1	Spink13	0.5762788	0.2934738	0.5644615697630804	0.9997856315240105
38374	1	Gm12758	0.57623905	0.14843011	0.5644890131032394	0.9997856315240105
38375	1	Aldh1b1	0.57619447	0.1328779	0.5645200006116431	0.9997856686641529
38376	1	Gm43256	0.5760451	0.48942366	0.5646226840737267	0.9998616079238045
38377	1	Gm47769	0.5746903	0.48498496	0.5655366172773086	1.0
38378	1	Pdpr	0.5746101	0.054442603	0.5655898586666177	1.0
38379	1	Tctn2	0.5745431	0.37761098	0.5656355004530205	1.0
38380	1	Rdh13	0.57438534	0.074283116	0.5657428397776433	1.0
38381	1	Olfr366	0.5743516	1.3174187	0.5657723987402468	1.0
38382	1	Gm44832	0.57420933	1.3115258	0.5658690604118319	1.0
38383	1	Ccdc148	0.5740895	0.3673499	0.5659434696881172	1.0
38384	1	Plekhd1os	0.5739505	1.2878122	0.5660460197664843	1.0
38385	1	6430553K19Rik	0.5738679	0.67077583	0.566093634283615	1.0
38386	1	C230066G23Rik	0.57318705	0.30571166	0.5665530186773876	1.0
38387	1	4930467K11Rik	0.57299066	1.3074174	0.5666937809604977	1.0
38388	1	Serpine3	0.5725134	0.20784794	0.5670093803638465	1.0
38389	1	Apob	0.57243586	0.67421156	0.5670683611269942	1.0
38390	1	Spire2	0.57222605	0.15496847	0.5672032533271882	1.0
38391	1	Rcc1l	0.5718531	0.049012	0.5674561328770273	1.0
38392	1	Gm43732	0.5714234	1.3033756	0.5677551387240731	1.0
38393	1	Edc4	0.5713895	0.054745346	0.5677707422440893	1.0
38394	1	Gm12977	0.57133085	0.5245305	0.567814143090419	1.0
38395	1	Spg20	0.5712924	0.053578537	0.5678358424920802	1.0
38396	1	4930538E20Rik	0.5710693	0.1651299	0.567987627005355	1.0
38397	1	Gm15597	0.570783	0.8243086	0.5681875066717046	1.0
38398	1	Megf8	0.57073075	0.07451941	0.568217467047849	1.0
38399	1	Eif4h	0.5705763	0.021696176	0.568321320004328	1.0
38400	1	Tyw1	0.57036126	0.038694378	0.5684674721236553	1.0
38401	1	Ppa2	0.57002616	0.03550214	0.568694518816484	1.0
38402	1	Klra17	0.5698262	1.2982179	0.568837857712469	1.0
38403	1	Elovl2	0.569692	1.2978114	0.5689288845194228	1.0
38404	1	Metrn	0.5695742	0.049892787	0.5690013942953109	1.0
38405	1	Cwf19l1	0.5695538	0.06231374	0.5690154109848469	1.0
38406	1	1700067G17Rik	0.5693966	0.47372124	0.5691251067275847	1.0
38407	1	Tmem151b	0.56922287	0.31225687	0.5692412653190667	1.0
38408	1	Proc	0.56911844	1.2697579	0.5693201029426398	1.0
38409	1	Ccdc61	0.56870234	0.049690515	0.5695929979872323	1.0
38410	1	Smg1	0.56840634	0.021725241	0.5697931873911635	1.0
38411	1	Gm12867	0.5681639	1.2915167	0.5699658645874845	1.0
38412	1	Gm45479	0.5681353	0.20381583	0.5699787345605871	1.0
38413	1	Grhl2	0.5675889	0.6366578	0.570352320150331	1.0
38414	1	Cdh8	0.5675048	0.8213133	0.5704079274994205	1.0
38415	1	Lsm8	0.567416	0.027413081	0.5704657351831242	1.0
38416	1	Gm26575	0.56682783	0.8191087	0.5708675963042795	1.0
38417	1	Pusl1	0.5666896	0.055468973	0.5709596401488919	1.0
38418	1	Scamp5	0.56664956	0.20100345	0.5709865681346546	1.0
38419	1	1700021A07Rik	0.566543	0.6768002	0.5710670751834968	1.0
38420	1	BC048602	0.5665146	1.2897782	0.5710857102590352	1.0
38421	1	Klf10	0.5663704	0.049899254	0.571176231817034	1.0
38422	1	Gzme	0.5662138	1.2864782	0.5712903174031813	1.0
38423	1	Dynlt1a	0.56610036	0.074123725	0.5713604218958285	1.0
38424	1	Tmem150cos	0.5660919	0.8179478	0.5713675857323053	1.0
38425	1	Btnl2	0.5659983	1.2890891	0.5714365033719833	1.0
38426	1	Lmod2	0.565858	0.82889897	0.5715293817552127	1.0
38427	1	4921516A02Rik	0.5657666	0.17857735	0.571587352622138	1.0
38428	1	Slc35f5	0.5657127	0.08647882	0.5716236582075134	1.0
38429	1	A730011C13Rik	0.5656004	0.24563102	0.571702146819226	1.0
38430	1	Jag2	0.56496996	0.12155109	0.5721285765013426	1.0
38431	1	Ccdc187	0.56470925	0.4710821	0.5723063586906662	1.0
38432	1	Gcm1	0.56406415	1.3446219	0.5727474339964103	1.0
38433	1	4930578N18Rik	0.56393874	1.2781156	0.5728374652997293	1.0
38434	1	Ccdc144b	0.56343	0.84616876	0.5731827352673723	1.0
38435	1	3300002I08Rik	0.56329215	0.097621344	0.5732703690110647	1.0
38436	1	Dsc2	0.56285536	1.2739475	0.5735749572062452	1.0
38437	1	Noxred1	0.56268907	0.23410134	0.573681669116855	1.0
38438	1	Zfp451	0.56240064	0.030150574	0.5738769451414247	1.0
38439	1	Gm10778	0.5623122	0.14602816	0.5739379765648682	1.0
38440	1	1700012D16Rik	0.56217027	1.2877043	0.5740402733792536	1.0
38441	1	Fam177a	0.5619903	0.11523027	0.5741569857210322	1.0
38442	1	Mapre2	0.5619749	0.0320576	0.5741664080572959	1.0
38443	1	Dnah7b	0.5619054	0.80742383	0.5742177151413259	1.0
38444	1	Gm28731	0.56174636	0.46155486	0.574326472670143	1.0
38445	1	Celf2	0.56170434	0.012563942	0.5743507876515952	1.0
38446	1	Nexmif	0.56135267	0.13326652	0.574591565811217	1.0
38447	1	Gm40055	0.560881	1.3342642	0.5749152268829617	1.0
38448	1	Gm11646	0.5606817	0.5320723	0.5750525834958984	1.0
38449	1	Prox2os	0.5606399	0.27179626	0.5750762070946804	1.0
38450	1	Foxr1	0.56060237	0.6156445	0.5751059792858315	1.0
38451	1	Gm28610	0.5603109	0.35345694	0.5753038338718116	1.0
38452	1	Fbh1	0.5601248	0.047596075	0.5754278605888685	1.0
38453	1	Dna2	0.5600161	0.0568657	0.5755017855283279	1.0
38454	1	Tff1	0.5599204	1.2677019	0.5755747371105631	1.0
38455	1	Gm8066	0.5596467	0.19553895	0.5757550845281868	1.0
38456	1	Ift88os	0.5595399	0.79238176	0.5758327883584176	1.0
38457	1	Gm26554	0.55943424	0.78705585	0.5759039974783056	1.0
38458	1	Rab26	0.5591914	0.16242853	0.5760661976813315	1.0
38459	1	Phxr2	0.5591168	0.52547294	0.5761177040701855	1.0
38460	1	Ubl4a	0.559109	0.02977582	0.5761211258587715	1.0
38461	1	Psmc3ip	0.5590189	0.06361023	0.5761825419121352	1.0
38462	1	Exoc3l	0.5583823	0.09807174	0.576617218150092	1.0
38463	1	Hist2h2bb	0.5582202	0.10283677	0.5767287865391186	1.0
38464	1	Tnfrsf22	0.55812395	0.107570864	0.5767944155652813	1.0
38465	1	Gm11280	0.5578974	0.54379797	0.576949211798655	1.0
38466	1	Pipox	0.5578099	1.2580899	0.5770151493264075	1.0
38467	1	Gm44148	0.55698687	0.04328825	0.5775702805214202	1.0
38468	1	Casq1	0.55657965	0.3605043	0.5778524918300014	1.0
38469	1	Tent2	0.5565608	0.024062539	0.5778610103686437	1.0
38470	1	Oit1	0.55630267	1.2532383	0.578044752586539	1.0
38471	1	Gm16973	0.5561776	0.13359188	0.5781231513921672	1.0
38472	1	Gm35248	0.556177	0.3546156	0.5781234871490344	1.0
38473	1	Mfsd4b1	0.5557653	1.2291995	0.578413933057158	1.0
38474	1	Tctn1	0.5556599	0.11266601	0.5784782501207857	1.0
38475	1	Gm48898	0.55561817	0.78842664	0.5785089008900609	1.0
38476	1	Bean1	0.5555203	0.77662545	0.5785778482449497	1.0
38477	1	Gm43920	0.5547453	0.18916367	0.5791050262836481	1.0
38478	1	Gm37622	0.5545125	1.2473308	0.5792687386293707	1.0
38479	1	Lrrtm4	0.55448604	0.5306223	0.5792845213644537	1.0
38480	1	Bcl9l	0.55426234	0.055890135	0.579432735170653	1.0
38481	1	Rpap1	0.5540913	0.0478339	0.5795500052243838	1.0
38482	1	4933424L21Rik	0.55391455	0.41514942	0.5796739830435031	1.0
38483	1	Ccdc6	0.55378145	0.042862404	0.5797619833340084	1.0
38484	1	Ppp2r2b	0.55330086	1.218689	0.5800999599736442	1.0
38485	1	Duoxa2	0.55329126	1.218327	0.5801065431715955	1.0
38486	1	Catsper4	0.5531424	1.3093582	0.5802015330299899	1.0
38487	1	Gm45885	0.55253303	1.203662	0.5806267940048997	1.0
38488	1	Pik3r1	0.5524917	0.022386327	0.5806445162275589	1.0
38489	1	Prg4	0.55248547	0.28455132	0.5806501752490645	1.0
38490	1	Mbd6	0.5523236	0.048953507	0.5807599533982402	1.0
38491	1	Phf19	0.55230135	0.12270089	0.5807759960033347	1.0
38492	1	Asxl1	0.5520028	0.021854449	0.5809796886680408	1.0
38493	1	Zfp458	0.5518609	0.080153786	0.5810773543038112	1.0
38494	1	1700112D23Rik	0.5517666	0.296091	0.5811429485142656	1.0
38495	1	Phkb	0.55176514	0.020687016	0.5811426247719217	1.0
38496	1	Gm15239	0.5512212	1.2139342	0.5815241710081613	1.0
38497	1	Agfg2	0.55095226	0.04240432	0.5816995097059776	1.0
38498	1	Gm553	0.5506623	0.13133045	0.5818984966728242	1.0
38499	1	Gm30954	0.55057013	1.2355187	0.5819684737022033	1.0
38500	1	Ankrd17	0.5502224	0.016073054	0.5821996284862887	1.0
38501	1	9330162012Rik	0.549971	1.234497	0.5823792330264339	1.0
38502	1	Sfn	0.5495383	0.16438176	0.5826696037513899	1.0
38503	1	Cd84	0.54940933	0.024481045	0.582757131273328	1.0
38504	1	Tifab	0.54912287	1.2136409	0.5829624707191536	1.0
38505	1	Sfxn5	0.54906756	0.06316496	0.5829925720560822	1.0
38506	1	Gm32141	0.54886353	1.2331808	0.5831387600802564	1.0
38507	1	Gm816	0.5487259	1.2284046	0.5832335212682576	1.0
38508	1	Spag6l	0.54846597	0.22995381	0.5834069740535182	1.0
38509	1	Glg1	0.5483675	0.027402762	0.5834724360575948	1.0
38510	1	Dleu7	0.54831743	0.25602135	0.5835075995812686	1.0
38511	1	Rsph1	0.54809135	0.37041155	0.5836634334704263	1.0
38512	1	2810457G06Rik	0.5480453	0.7776137	0.5836991056902504	1.0
38513	1	Gm48614	0.54797566	0.22713584	0.5837430438059226	1.0
38514	1	Aknaos	0.54793733	0.48442775	0.5837723565148576	1.0
38515	1	Zscan2	0.5478627	0.07128287	0.5838191978100381	1.0
38516	1	Gm41333	0.547686	0.31580257	0.5839412377142239	1.0
38517	1	Srcin1	0.547551	0.19923362	0.5840358435746686	1.0
38518	1	Gm16617	0.5473765	0.51158553	0.5841571749356292	1.0
38519	1	Olfr695	0.54735196	1.2287247	0.584176401729873	1.0
38520	1	Gm43150	0.5472268	0.3060547	0.584257249944734	1.0
38521	1	Tcte3	0.5471192	0.78488904	0.5843313153034322	1.0
38522	1	Olfr1124	0.54662263	0.53703463	0.584676426230059	1.0
38523	1	Zfp967	0.5461052	0.45055085	0.5850281026428155	1.0
38524	1	Cpsf4l	0.5455071	0.14919822	0.5854385491961951	1.0
38525	1	Igdcc4	0.545149	0.27930045	0.5856857276221732	1.0
38526	1	Cnih1	0.5449866	0.028430464	0.5857953857412417	1.0
38527	1	Lonrf2	0.5449336	1.2203125	0.5858384141116613	1.0
38528	1	Mesp2	0.54479474	0.5136813	0.5859335282663477	1.0
38529	1	Insl3	0.5438892	0.5129431	0.5865507998115611	1.0
38530	1	Arl1	0.5437083	0.026315965	0.5866746293234725	1.0
38531	1	Mchr1	0.5432391	1.2114885	0.5870044804316981	1.0
38532	1	BC055324	0.5431067	0.072010085	0.5870889737369311	1.0
38533	1	Gm48796	0.54303974	0.2954727	0.5871370983499278	1.0
38534	1	Apoa2	0.54299265	0.15549167	0.5871700121916655	1.0
38535	1	Adamts4	0.5424492	1.2115824	0.5875481243001	1.0
38536	1	Vmn1r81	0.5422714	1.2085534	0.5876707604997377	1.0
38537	1	4930513L16Rik	0.5421424	1.2745868	0.5877548075746699	1.0
38538	1	Gm40617	0.5419204	0.5156229	0.5879116362943192	1.0
38539	1	Pcgf2	0.5418296	0.06573844	0.5879686049168402	1.0
38540	1	Edrf1	0.5416793	0.048406936	0.5880726367469491	1.0
38541	1	Klhl31	0.5414595	1.2054571	0.5882300739305524	1.0
38542	1	Tie1	0.54126304	0.033459693	0.5883583378185424	1.0
38543	1	Klf11	0.5412345	0.11970883	0.5883797997479288	1.0
38544	1	Gm47802	0.54117125	0.15040146	0.5884228243229952	1.0
38545	1	9230102O04Rik	0.54094326	1.2708507	0.5885809143911138	1.0
38546	1	4930407I19Rik	0.5405931	1.203055	0.5888271061760908	1.0
38547	1	Crlf3	0.54041517	0.018348858	0.5889430771187094	1.0
38548	1	Gm13775	0.5401867	1.2020488	0.5891072370561204	1.0
38549	1	1700102H20Rik	0.54016125	0.13574754	0.5891198571885086	1.0
38550	1	Gm10501	0.5401479	0.08869279	0.589128681027189	1.0
38551	1	Gm47770	0.5398727	0.44871858	0.5893210455472078	1.0
38552	1	Adipor2	0.539767	0.018890675	0.5893895470352604	1.0
38553	1	Gm10406	0.53960365	0.5436621	0.589506724984109	1.0
38554	1	Tgfbr3l	0.53956246	0.17332336	0.5895317605265018	1.0
38555	1	Foxc1	0.5395247	0.6002287	0.5895635548828005	1.0
38556	1	Flrt2	0.53891605	1.1976397	0.5899836224989607	1.0
38557	1	Gm47343	0.5388961	1.2030922	0.5899969580935109	1.0
38558	1	Gnat1	0.53859234	1.1755071	0.59020878613461	1.0
38559	1	Slc8a3	0.53832155	0.51345325	0.5903888085343079	1.0
38560	1	Ppig	0.53763676	0.01660351	0.5908597694383255	1.0
38561	1	1700094D03Rik	0.53722984	0.10837666	0.5911422851168582	1.0
38562	1	Nat2	0.5369506	0.06300032	0.5913345328892824	1.0
38563	1	Gm26972	0.5367125	1.1660302	0.5915069281364056	1.0
38564	1	Tex10	0.5363161	0.031880073	0.5917722929649671	1.0
38565	1	Cnot6l	0.5363002	0.01879221	0.5917826745051553	1.0
38566	1	Rc3h1	0.5362812	0.02242778	0.5917960414129941	1.0
38567	1	Cndp1	0.5361427	1.1897118	0.5918984276479492	1.0
38568	1	Zfp365	0.5360241	0.15604739	0.5919755222721521	1.0
38569	1	Pcolce	0.53516126	0.5824938	0.5925750275790591	1.0
38570	1	3110082I17Rik	0.5351023	0.031055344	0.5926110383791935	1.0
38571	1	8030462N17Rik	0.5350638	0.031909063	0.5926377611526537	1.0
38572	1	Gm15939	0.5349511	1.1892459	0.5927217623224201	1.0
38573	1	Cgnl1	0.53494585	1.161809	0.5927277471248922	1.0
38574	1	Gm45425	0.5347429	1.192116	0.5928654441273913	1.0
38575	1	Gm41300	0.5344009	1.1595435	0.5931046088979279	1.0
38576	1	Gm26903	0.533942	0.7473796	0.5934180234256881	1.0
38577	1	Myo5c	0.5338756	0.21170793	0.5934605321603257	1.0
38578	1	Bola1	0.53385174	0.027086418	0.5934761220991305	1.0
38579	1	Nubpl	0.53370345	0.040729262	0.5935785051539446	1.0
38580	1	Ccdc89	0.53366804	1.1819685	0.5936094594777956	1.0
38581	1	Gins3	0.53337276	0.07760899	0.5938078970032692	1.0
38582	1	Nrep	0.5329913	0.1269328	0.5940713383540598	1.0
38583	1	Gm37362	0.5328746	0.5811978	0.5941574511262505	1.0
38584	1	Gfra2	0.5326564	0.73986006	0.5943080243979056	1.0
38585	1	Gm37634	0.5325782	0.24224515	0.5943583682018547	1.0
38586	1	Gm33195	0.532303	0.40452105	0.5945499008250601	1.0
38587	1	Rskr	0.5319633	0.16102572	0.5947853150749698	1.0
38588	1	Zfp53	0.53192306	0.044128627	0.5948110353337026	1.0
38589	1	Gm5087	0.531849	1.1771703	0.5948685372680642	1.0
38590	1	Hadha	0.530801	0.024404498	0.595588230983012	1.0
38591	1	Necap1	0.5305758	0.048660006	0.5957445572467504	1.0
38592	1	Gm13054	0.53056526	0.60711235	0.5957567254772742	1.0
38593	1	Smndc1	0.5304929	0.024135083	0.5958016694658872	1.0
38594	1	Gm31615	0.52994925	0.7464071	0.5961836260095125	1.0
38595	1	Gm35035	0.5298651	0.2881772	0.5962380009684353	1.0
38596	1	1700016C15Rik	0.52965647	0.4270979	0.5963863268968499	1.0
38597	1	4930463O16Rik	0.5291763	1.14277	0.5967230531348496	1.0
38598	1	Rhot2	0.52885115	0.0646167	0.5969410918592799	1.0
38599	1	Slc39a12	0.5286376	1.1731511	0.5970940092910633	1.0
38600	1	Klrb1	0.5281911	1.1659902	0.5974042706321625	1.0
38601	1	Ube2o	0.5281719	0.04419572	0.5974114306551846	1.0
38602	1	Smad2	0.5281465	0.025574617	0.5974291585112397	1.0
38603	1	Fbxo41	0.5276911	0.58198684	0.5977463634735332	1.0
38604	1	Dnajb4	0.5276627	0.03575229	0.5977653285269496	1.0
38605	1	Ik	0.52740365	0.021903964	0.5979445778800706	1.0
38606	1	4930578M07Rik	0.5271127	0.39826444	0.5981502336628146	1.0
38607	1	4930428N03Rik	0.52708924	0.5787333	0.598166581347124	1.0
38608	1	Platr28	0.5267541	1.1612175	0.5984018141559941	1.0
38609	1	Gpr173	0.5265277	1.1597373	0.5985590632101987	1.0
38610	1	Gm48795	0.5264221	1.1627334	0.598632146019539	1.0
38611	1	1700012P22Rik	0.5258842	1.1661257	0.599005377710358	1.0
38612	1	A430093F15Rik	0.5251111	1.1183248	0.5995465846841439	1.0
38613	1	Neu2	0.52490115	0.49468237	0.5996858790012999	1.0
38614	1	Gm2044	0.5245512	1.1301959	0.5999344626625682	1.0
38615	1	Parm1	0.52451783	0.105193675	0.5999479004602434	1.0
38616	1	Kcnab1	0.52449816	0.07179674	0.5999635956135397	1.0
38617	1	Cyp26c1	0.5241276	0.48013088	0.6002257161404753	1.0
38618	1	Plxnb1	0.52382505	1.1590415	0.6004367764844478	1.0
38619	1	Gm16268	0.52349794	0.3544459	0.6006606371303735	1.0
38620	1	Gng4	0.5234903	0.7497215	0.6006649831997073	1.0
38621	1	Fam71b	0.52341235	1.1501445	0.6007244670548598	1.0
38622	1	Ntrk3	0.523344	0.5750075	0.6007692061757954	1.0
38623	1	Mterf4	0.52326244	0.05520496	0.6008232764696517	1.0
38624	1	Fblim1	0.5231646	0.17102306	0.600891136038801	1.0
38625	1	Gm43154	0.5231269	0.15093665	0.6009179710500558	1.0
38626	1	Trav13-4-dv7	0.52272946	1.1480548	0.6011995870841824	1.0
38627	1	Dennd6b	0.52270967	0.12074166	0.6012080104042239	1.0
38628	1	Gm35455	0.52247876	0.57146496	0.6013710651526438	1.0
38629	1	Wdr24	0.52233297	0.06823735	0.6014698903337079	1.0
38630	1	Spata9	0.5223068	0.50321	0.6014918650068994	1.0
38631	1	Dok5	0.5221564	0.7297828	0.601595674883735	1.0
38632	1	Noc4l	0.5217795	0.042511247	0.6018549771540997	1.0
38633	1	Kcnh4	0.5217451	0.09257638	0.601878819477192	1.0
38634	1	Gm12905	0.52120054	0.07760741	0.6022582298772177	1.0
38635	1	Ighv1-28	0.5209544	0.7013756	0.6024363523813594	1.0
38636	1	Gm14198	0.52084285	1.2092018	0.6025082010694527	1.0
38637	1	Recql	0.52068055	0.0490804	0.6026203813311586	1.0
38638	1	Gm43466	0.52049774	0.12152555	0.6027490266610238	1.0
38639	1	2310057M21Rik	0.5204766	0.05724011	0.6027627800094446	1.0
38640	1	Tle2	0.5202957	0.07909452	0.602888968218088	1.0
38641	1	Gm11697	0.5201188	0.15105954	0.6030142723439342	1.0
38642	1	Chka	0.51998556	0.032136012	0.6031045042307995	1.0
38643	1	Sema6a	0.5199132	1.0917399	0.603165219029526	1.0
38644	1	Gm6602	0.51985437	1.1154268	0.6032039018723279	1.0
38645	1	Gm15478	0.5198322	0.06330536	0.6032122899297893	1.0
38646	1	Gm15169	0.51883054	0.38765055	0.6039122006420714	1.0
38647	1	2310010J17Rik	0.51876205	0.06411556	0.6039578373288597	1.0
38648	1	Polr1d	0.51863617	0.016168814	0.6040453051216748	1.0
38649	1	Fam118a	0.51863456	0.065387055	0.6040467408037629	1.0
38650	1	Coq8a	0.5185565	0.061644506	0.6041013497745993	1.0
38651	1	Gm50023	0.51840216	0.19715917	0.6042088368329243	1.0
38652	1	Psmc6	0.51835626	0.020696664	0.6042405237240744	1.0
38653	1	Gm48619	0.51819766	0.38255414	0.6043513418953099	1.0
38654	1	Gm9530	0.51816577	0.4896772	0.6043743258304436	1.0
38655	1	Gm45699	0.5180123	1.1349989	0.6044861621980171	1.0
38656	1	Gm50431	0.51790124	0.17035605	0.6045592677821239	1.0
38657	1	Gm29123	0.5177723	0.34952706	0.604651172799158	1.0
38658	1	Acot6	0.5176658	0.20947124	0.6047234524568708	1.0
38659	1	Rbp7	0.5169451	1.1308708	0.6052308766902597	1.0
38660	1	Smim5	0.51689416	0.067661315	0.6052611530642372	1.0
38661	1	Gm16043	0.5168558	0.15071705	0.6052892402479355	1.0
38662	1	Rassf7	0.5162759	0.11501679	0.6056920520749065	1.0
38663	1	Gabrg1	0.51563376	0.58311623	0.6061398098141921	1.0
38664	1	E230013L22Rik	0.51531625	0.47280315	0.6063671436506111	1.0
38665	1	4930432K21Rik	0.515157	0.117145665	0.6064742191735575	1.0
38666	1	C1ql1	0.51500577	0.4698641	0.6065834709944202	1.0
38667	1	Zfp512b	0.5149286	0.062808394	0.6066339079717578	1.0
38668	1	Gm15091	0.51465315	1.1259499	0.6068314329410749	1.0
38669	1	Gm32296	0.51441467	0.73869985	0.6069941122378835	1.0
38670	1	Fen1	0.51429117	0.050771073	0.6070791565295444	1.0
38671	1	Zdhhc22	0.51412624	1.0972351	0.607202022676821	1.0
38672	1	Man2c1	0.5138706	0.048285555	0.607373210613561	1.0
38673	1	Gm10503	0.51325905	0.07572789	0.6078006383187256	1.0
38674	1	Zfp711	0.5131667	0.41717654	0.6078701711979566	1.0
38675	1	Slc46a1	0.5130094	0.1931408	0.6079766996494526	1.0
38676	1	Ubald1	0.51299185	0.03278279	0.6079875721408259	1.0
38677	1	Ythdf1	0.5124936	0.032922707	0.6083360673584635	1.0
38678	1	Gm10277	0.5121104	0.24978425	0.6086069065555942	1.0
38679	1	Gm16059	0.51186943	0.43388376	0.6087764153189505	1.0
38680	1	Cnnm2	0.5117032	0.051426947	0.6088899836264944	1.0
38681	1	Gm43713	0.5116838	0.054819822	0.6089031428325646	1.0
38682	1	Gm15908	0.5114207	1.1146842	0.6090922714223895	1.0
38683	1	Jmjd7	0.5113489	0.086944334	0.6091373703914063	1.0
38684	1	Nlrp10	0.5111968	0.14235815	0.6092438622706263	1.0
38685	1	Gm47424	0.51117456	0.27502903	0.6092603241647573	1.0
38686	1	Gm31479	0.51091856	1.0774359	0.609447007764557	1.0
38687	1	Rpl35a	0.5108573	0.005787141	0.6094813313719918	1.0
38688	1	Cdk10	0.5108419	0.05155496	0.6094923865453292	1.0
38689	1	Gm50210	0.5106534	0.47029835	0.609627581450303	1.0
38690	1	Fndc10	0.51030207	0.22757429	0.6098704936341359	1.0
38691	1	1700001D01Rik	0.51018155	0.7101133	0.6099571149440257	1.0
38692	1	Tbx3os1	0.509871	1.1163524	0.6101769549599516	1.0
38693	1	Hhat	0.5098105	0.072868355	0.6102149873308584	1.0
38694	1	A630072L19Rik	0.50879955	0.47275195	0.6109232099515823	1.0
38695	1	Gm20512	0.5087412	0.42641166	0.6109685829046074	1.0
38696	1	Large2	0.5084223	0.25606918	0.611186946918671	1.0
38697	1	Zdhhc21	0.50839645	0.026474277	0.6112056768501797	1.0
38698	1	Pheta1	0.5082289	0.10850438	0.611323228439371	1.0
38699	1	Chd1l	0.5081886	0.038911216	0.6113515478681357	1.0
38700	1	Gm49961	0.5078724	0.12523782	0.6115744310760014	1.0
38701	1	Tdo2	0.5075335	0.42170063	0.6118133187845263	1.0
38702	1	Adam21	0.5071836	0.56443435	0.6120618391135515	1.0
38703	1	Gm47683	0.5071577	1.1016461	0.6120795385446623	1.0
38704	1	Nefm	0.506522	1.1666244	0.6125206514907382	1.0
38705	1	Gm38025	0.5062648	1.1011989	0.6127058809508138	1.0
38706	1	Cldn3	0.50579906	1.0737528	0.6130350722486004	1.0
38707	1	Taf1c	0.5056801	0.05967974	0.6131113048078918	1.0
38708	1	Gm13187	0.5055121	1.0970068	0.6132343662341814	1.0
38709	1	Fam199x	0.5051708	0.043106243	0.6134691097764082	1.0
38710	1	Prr29	0.505114	0.5467401	0.6135112320227891	1.0
38711	1	Gm13393	0.5048756	0.42790097	0.6136802522443364	1.0
38712	1	Gm44040	0.5046045	0.13571125	0.613866704128133	1.0
38713	1	Cdc7	0.50451076	0.065827064	0.6139326357732318	1.0
38714	1	Rasal2	0.5042766	0.049415458	0.6140967499738743	1.0
38715	1	Slc16a13	0.5034394	0.10268063	0.6146860103953163	1.0
38716	1	Ipmk	0.50318784	0.04014043	0.6148620786596104	1.0
38717	1	Gm45014	0.50257474	0.28785315	0.6152955975022132	1.0
38718	1	Gm14230	0.50227934	0.27745733	0.6155013911417536	1.0
38719	1	BC065403	0.5020619	0.18180749	0.6156550552072888	1.0
38720	1	Efcab6	0.50180787	1.0872543	0.6158373799820231	1.0
38721	1	Gm16541	0.5015152	0.08666956	0.6160386775908089	1.0
38722	1	Ears2	0.5011606	0.056720078	0.6162880776490748	1.0
38723	1	Mblac1	0.501048	0.08957664	0.6163672972828069	1.0
38724	1	Dnajb3	0.50103897	0.46971962	0.6163750351315346	1.0
38725	1	Spats2	0.5009748	0.045443937	0.6164190849122941	1.0
38726	1	Hoxa11os	0.500725	0.7543251	0.616596799165233	1.0
38727	1	Bcl2l10	0.5005736	1.0825909	0.6167059305843412	1.0
38728	1	Slc25a25	0.5005256	0.059685376	0.6167347626704387	1.0
38729	1	Mrpl11	0.5004205	0.023883985	0.6168086214394071	1.0
38730	1	Aimp1	0.500381	0.018026903	0.6168365066666495	1.0
38731	1	Evi2	0.5002091	0.057479225	0.6169579905506755	1.0
38732	1	Ddit3	0.499755	0.02236658	0.6172769672026018	1.0
38733	1	Abcf1	0.49965665	0.019099634	0.6173462958917482	1.0
38734	1	Ifnz	0.49928358	0.53397185	0.6176120105655347	1.0
38735	1	St5	0.49927267	0.15340504	0.6176174292890422	1.0
38736	1	AA387883	0.49890003	0.5378874	0.6178824133427193	1.0
38737	1	Atp2b3	0.49877942	0.27574232	0.617964802790107	1.0
38738	1	9330151L19Rik	0.49864382	0.0858876	0.6180599135723337	1.0
38739	1	Fam89b	0.49850202	0.038175043	0.6181596917859302	1.0
38740	1	Gm10010	0.49849996	0.3717936	0.6181607446067477	1.0
38741	1	Papss1	0.49798393	0.032441925	0.6185244526135245	1.0
38742	1	Mrgbp	0.49712074	0.04095093	0.6191335753848486	1.0
38743	1	1700095A21Rik	0.49699324	0.39453796	0.6192279502104181	1.0
38744	1	Oosp2	0.49650627	0.70682293	0.619570981482167	1.0
38745	1	Pik3r5	0.4953955	0.07465638	0.6203504848229444	1.0
38746	1	Gm43660	0.49515545	0.14837041	0.6205210409022383	1.0
38747	1	Tubal3	0.49458048	1.027448	0.6209337672955121	1.0
38748	1	Gm12239	0.49426222	1.0644611	0.6211549847272193	1.0
38749	1	Kynu	0.49402133	1.0259463	0.6213285319661701	1.0
38750	1	Ckm	0.49391848	0.26005173	0.6213945466611068	1.0
38751	1	Mterf1a	0.49385095	0.06664288	0.6214405514268804	1.0
38752	1	Abca2	0.49366805	0.035470612	0.6215701448221354	1.0
38753	1	Klhl41	0.49336952	0.37995863	0.6217855176816294	1.0
38754	1	Gm9833	0.49328715	0.2598682	0.6218428626571579	1.0
38755	1	Gm44995	0.49296668	0.26855275	0.6220679047713575	1.0
38756	1	Msrb3	0.49292606	0.10790667	0.6220948324206355	1.0
38757	1	Ccdc137	0.49273357	0.043082047	0.6222300459736994	1.0
38758	1	Gm36235	0.49248186	1.0593193	0.6224125287122476	1.0
38759	1	Has2os	0.49228168	1.0711507	0.6225529850754536	1.0
38760	1	Gm12974	0.4920634	0.68597096	0.6227095241267175	1.0
38761	1	Plk2	0.49193466	0.084851764	0.6227952510570924	1.0
38762	1	Gm40660	0.49172685	1.0579543	0.6229461138492203	1.0
38763	1	Rbm44	0.49159417	0.36159998	0.6230381649129768	1.0
38764	1	Gm26674	0.49154025	0.45538163	0.6230747444632838	1.0
38765	1	4933432G23Rik	0.49124688	0.67962974	0.6232864558848505	1.0
38766	1	Vtcn1	0.49085033	1.0298012	0.6235681369837713	1.0
38767	1	Dtd1	0.4907512	0.020907892	0.6236312509615402	1.0
38768	1	Gm20682	0.49046367	0.15993585	0.623837048240282	1.0
38769	1	Zfp799	0.48899552	0.042739946	0.6248733843327849	1.0
38770	1	Dkk4	0.48897249	1.0263299	0.6248966411657382	1.0
38771	1	Slc25a47	0.48892942	0.06435578	0.6249201408188745	1.0
38772	1	Gm43791	0.48882967	0.52503145	0.624993147081168	1.0
38773	1	Gm40271	0.48876646	0.10445572	0.6250359530559315	1.0
38774	1	Cpne7	0.4887608	0.09043654	0.6250413447770594	1.0
38775	1	Ebag9	0.488741	0.031045318	0.6250540310241961	1.0
38776	1	Prrxl1	0.48853737	1.0514644	0.6252023498019061	1.0
38777	1	E030018B13Rik	0.4883419	0.46896482	0.6253401731497734	1.0
38778	1	Gm47127	0.48825085	1.024687	0.6254075287471157	1.0
38779	1	Stoml3	0.4880067	0.54674464	0.6255780260337533	1.0
38780	1	Lag3	0.48717338	0.40968168	0.6261665289108798	1.0
38781	1	Jmjd1c	0.4869501	0.016590253	0.6263224417247077	1.0
38782	1	Ccdc54	0.48673096	0.6590784	0.6264822020703364	1.0
38783	1	Dhx16	0.48633873	0.035289858	0.6267557176343078	1.0
38784	1	Gm12829	0.48608974	1.0460197	0.6269362575666964	1.0
38785	1	Dusp13	0.48567185	1.0399233	0.6272329256998321	1.0
38786	1	Zc3hc1	0.4848714	0.035155557	0.6277961125812587	1.0
38787	1	4930484H19Rik	0.48480558	1.0020852	0.6278504937794513	1.0
38788	1	1810044D09Rik	0.4844393	0.056227274	0.6281024758183047	1.0
38789	1	Kcnrg	0.48440036	0.096102595	0.6281308626947797	1.0
38790	1	Cbr4	0.48418143	0.052055523	0.6282857919717609	1.0
38791	1	Palb2	0.4839455	0.066108175	0.6284534338441584	1.0
38792	1	Gm37885	0.48361063	0.35107172	0.6286941745998307	1.0
38793	1	A230056P14Rik	0.48331362	0.07077663	0.6289018915674964	1.0
38794	1	Desi2	0.48271498	0.02196519	0.6293266132778238	1.0
38795	1	Krt222	0.48261735	0.5419672	0.6293988282836911	1.0
38796	1	Usp13	0.4824959	1.0352608	0.629486108918439	1.0
38797	1	Egln1	0.48237708	0.033259895	0.629566482539957	1.0
38798	1	Gm5106	0.48232377	0.18006833	0.6296059349448562	1.0
38799	1	Syt2	0.4820631	0.3826369	0.6297927234650431	1.0
38800	1	Tfeb	0.48161563	0.047899954	0.6301075272636045	1.0
38801	1	Mrps15	0.48134592	0.021215769	0.6302987528539589	1.0
38802	1	Ttc5	0.48125592	0.028340282	0.6303629363014014	1.0
38803	1	Thumpd3	0.48110688	0.028967712	0.6304688329332924	1.0
38804	1	Kpna6	0.4810786	0.037925236	0.6304890079408467	1.0
38805	1	Zfp423	0.48106438	0.7029907	0.6305040092886411	1.0
38806	1	Nt5c	0.4810545	0.022038007	0.6305059053122175	1.0
38807	1	A830012C17Rik	0.48098877	1.0372831	0.630556203783876	1.0
38808	1	Slc38a10	0.48089096	0.023726452	0.6306219492111285	1.0
38809	1	Elp4	0.48072496	0.022149047	0.6307403324728129	1.0
38810	1	Acd	0.48056197	0.03682665	0.6308560061002175	1.0
38811	1	Fam186b	0.48033682	0.45618984	0.631021502912603	1.0
38812	1	Phrf1	0.4802957	0.02596341	0.6310454387749426	1.0
38813	1	Gm26756	0.47976223	0.1909391	0.6314265433195814	1.0
38814	1	Lrig1	0.4795282	0.32258034	0.6315939209547117	1.0
38815	1	Thrap3	0.47934204	0.015062649	0.6317230026473868	1.0
38816	1	Max	0.47931576	0.023112092	0.631742248989961	1.0
38817	1	Fxr2	0.4790557	0.033979926	0.6319269647580559	1.0
38818	1	Gm45359	0.4788816	0.3461408	0.63205199987652	1.0
38819	1	D930020B18Rik	0.47810122	0.44375122	0.6326096258104559	1.0
38820	1	Gm50107	0.4777164	0.18575472	0.6328825138521301	1.0
38821	1	Nus1	0.4776811	0.029027753	0.6329053237534502	1.0
38822	1	Kctd3	0.47763148	0.046626467	0.6329410160426681	1.0
38823	1	Erbin	0.47728083	0.015542612	0.6331902343839281	1.0
38824	1	Elp6	0.4772427	0.053895634	0.6332178397248391	1.0
38825	1	Gm12689	0.47713467	0.2767556	0.6332953147132065	1.0
38826	1	Zfp26	0.47687462	0.036079716	0.6334793025101593	1.0
38827	1	Ighv1-29	0.47641984	1.0157455	0.6338072743473797	1.0
38828	1	Hsf5	0.47608367	0.18311545	0.6340430042978866	1.0
38829	1	Iqub	0.47578415	0.66014904	0.6342567954624929	1.0
38830	1	Gm14399	0.47577205	0.13732705	0.6342657874768978	1.0
38831	1	Gm48045	0.4757052	0.28107017	0.6343157439605176	1.0
38832	1	Tmem273	0.47542113	0.038225893	0.6345147923583465	1.0
38833	1	Gm49527	0.47521952	0.14491	0.6346592081837332	1.0
38834	1	Pphln1	0.4749863	0.025930045	0.6348244694867597	1.0
38835	1	Cpt1a	0.47440645	0.029577717	0.6352379555251797	1.0
38836	1	Rtn4ip1	0.47430345	0.06282023	0.6353117000903041	1.0
38837	1	Cfap20	0.47419345	0.026340919	0.6353895544022886	1.0
38838	1	Gm47096	0.47405902	0.14621536	0.635486828969055	1.0
38839	1	Gm44920	0.47405732	0.39028293	0.6354874073933355	1.0
38840	1	Zfp618	0.47386375	1.0071774	0.6356289133519326	1.0
38841	1	Rnf149	0.47384617	0.035961423	0.6356375181293006	1.0
38842	1	Bex3	0.47384268	0.019384341	0.6356395014704311	1.0
38843	1	Gm671	0.47277075	0.98093545	0.6364105435488256	1.0
38844	1	Gm5141	0.47270012	0.08940859	0.6364549079400373	1.0
38845	1	Gm16120	0.47268325	0.43508276	0.6364673946475861	1.0
38846	1	Wfdc3	0.47267908	0.29726672	0.6364689908037315	1.0
38847	1	1810034E14Rik	0.47234792	0.07744002	0.636706789515759	1.0
38848	1	C730002L08Rik	0.47170135	0.5015187	0.6371702537913415	1.0
38849	1	Gal3st2	0.47167084	1.0026126	0.637193250532826	1.0
38850	1	Surf6	0.47165656	0.034485877	0.6371995433059651	1.0
38851	1	Coq4	0.47148442	0.053717725	0.6373231131443202	1.0
38852	1	Gm50333	0.4714253	0.15452471	0.6373656293619716	1.0
38853	1	Caprin2	0.47134733	0.08859763	0.6374202446504766	1.0
38854	1	Gm12474	0.47116375	0.17174807	0.637552716792692	1.0
38855	1	AI182371	0.47111005	0.21393315	0.6375907204339807	1.0
38856	1	Gm12111	0.47083357	0.28458574	0.6377899513192867	1.0
38857	1	Gm26646	0.47051522	0.37459978	0.6380163284575624	1.0
38858	1	Psmf1	0.47050318	0.035815172	0.638023071229676	1.0
38859	1	Plxna1	0.4704425	0.10320491	0.6380668345253855	1.0
38860	1	Plppr1	0.47025016	0.49114642	0.6382090553789359	1.0
38861	1	Ccdc141	0.46997997	0.18226685	0.6383988626746712	1.0
38862	1	Srpk3	0.46984896	0.23230843	0.6384897375102712	1.0
38863	1	D930032P07Rik	0.46981344	0.9723622	0.6385218696735604	1.0
38864	1	Srsf12	0.46929982	0.4223759	0.6388851610620656	1.0
38865	1	Cul4b	0.4683976	0.03634611	0.639527698061783	1.0
38866	1	1810019N24Rik	0.4677076	0.10390293	0.6400210272335907	1.0
38867	1	Sucla2	0.46736526	0.028949821	0.6402661302941425	1.0
38868	1	Gm42517	0.46680972	0.15692616	0.6406640732791264	1.0
38869	1	Olfr1318	0.46673504	0.9886133	0.6407204831485214	1.0
38870	1	Gm45670	0.46640334	0.6398205	0.6409567493331528	1.0
38871	1	Ctif	0.4660837	0.03541496	0.6411826848851356	1.0
38872	1	Art4	0.46464145	0.103303134	0.6422155917667409	1.0
38873	1	Gm49201	0.46455273	0.23565604	0.6422816895659167	1.0
38874	1	Dpyd	0.46434504	0.50098735	0.6424310445019141	1.0
38875	1	1700047K16Rik	0.46424934	0.3048292	0.6425000505420957	1.0
38876	1	Gm10649	0.46413335	0.98022264	0.6425830653675172	1.0
38877	1	Rnf41	0.46401986	0.03466929	0.6426607848919891	1.0
38878	1	1700037C18Rik	0.46388412	0.054365154	0.6427582540612022	1.0
38879	1	Ndufs8	0.46387562	0.027560346	0.6427642776884139	1.0
38880	1	Cxxc5	0.46372354	0.025006555	0.6428730806585286	1.0
38881	1	Gm15999	0.46363494	0.9412692	0.6429436392984829	1.0
38882	1	Trim15	0.46355686	1.0445032	0.6429912259361086	1.0
38883	1	Gm48449	0.4626531	0.48877805	0.6436427363210915	1.0
38884	1	5430427O19Rik	0.4626299	0.03433677	0.6436571537736666	1.0
38885	1	Ap3s2	0.46261576	0.027835466	0.6436668291811913	1.0
38886	1	Kxd1	0.4625444	0.0231637	0.6437180539095011	1.0
38887	1	9230111E07Rik	0.4622539	0.11933821	0.6439272624866952	1.0
38888	1	Zfp977	0.46204582	0.23638108	0.644077309666993	1.0
38889	1	Mdk	0.4617868	0.21122725	0.64426348433265	1.0
38890	1	Slc15a1	0.46170208	0.9750751	0.6443254724855594	1.0
38891	1	4930583K01Rik	0.4616898	0.48859286	0.6443328206952665	1.0
38892	1	Gm48942	0.46168777	0.950824	0.6443379179490059	1.0
38893	1	Gm12166	0.46165058	0.22994356	0.6443593305500738	1.0
38894	1	Cstf1	0.46117494	0.03916797	0.6447002310908341	1.0
38895	1	Gm48486	0.46086228	0.9492466	0.6449299465457514	1.0
38896	1	1700030M09Rik	0.4605514	0.946654	0.6451531385823246	1.0
38897	1	Calr3	0.460279	0.12941742	0.645343639603206	1.0
38898	1	Kcnh7	0.46026984	0.28425384	0.6453510427792208	1.0
38899	1	Oprd1	0.46008417	0.9455442	0.6454884144284369	1.0
38900	1	4930404H24Rik	0.4599713	0.9328288	0.6455706247206717	1.0
38901	1	Lrrc39	0.4598007	0.0841263	0.6456861652997936	1.0
38902	1	Gm45029	0.45974714	0.2698828	0.645724080717796	1.0
38903	1	Tacc1	0.45936704	0.01725908	0.6459977645432325	1.0
38904	1	Slc25a40	0.4587941	0.04325262	0.6464089486312655	1.0
38905	1	Ccn4	0.45851701	0.9703672	0.64661087537542	1.0
38906	1	Tagln	0.4584681	0.3415365	0.6466454470944056	1.0
38907	1	5033417F24Rik	0.4583232	0.40736774	0.6467498912225074	1.0
38908	1	Fam83f	0.45829824	0.9438136	0.6467703181748785	1.0
38909	1	B3galt5	0.45828152	0.41816294	0.6467799558550933	1.0
38910	1	Gstp2	0.45824498	0.91923314	0.6468110324981757	1.0
38911	1	Gm12315	0.45793012	0.9646461	0.6470327812760636	1.0
38912	1	1600002D24Rik	0.45784822	0.28554323	0.6470907988038214	1.0
38913	1	Tspyl4	0.45757404	0.054321595	0.6472853646333099	1.0
38914	1	Qrich2	0.4573237	0.49028707	0.647466343803031	1.0
38915	1	Cep57	0.4573053	0.024625855	0.647478251974486	1.0
38916	1	Sez6	0.45710403	0.9615305	0.647626395266943	1.0
38917	1	B930018H19Rik	0.456625	0.36900255	0.6479686963793061	1.0
38918	1	Zfp180	0.45654497	0.041411106	0.6480247574539162	1.0
38919	1	Zfp606	0.45610452	0.053896643	0.6483414760723669	1.0
38920	1	Spdye4a	0.45599243	0.94406897	0.648426724985846	1.0
38921	1	4933431G14Rik	0.45594156	0.95884424	0.6484619780241005	1.0
38922	1	Zfp534	0.45583206	0.958194	0.6485407275801776	1.0
38923	1	Nr1i2	0.45581695	0.6221727	0.6485506093626016	1.0
38924	1	Asgr2	0.45553103	0.9338949	0.6487593252643455	1.0
38925	1	Lrp12	0.45506012	0.019218622	0.6490924375339134	1.0
38926	1	9330102E08Rik	0.4547829	0.93315464	0.6492973297676468	1.0
38927	1	Cyp20a1	0.45477018	0.029584939	0.6493013321919938	1.0
38928	1	Adam11	0.45451167	0.64843535	0.6494929402587843	1.0
38929	1	Gm40608	0.45428264	0.20236464	0.6496529119660596	1.0
38930	1	Gm17490	0.45425487	0.9556746	0.6496750832126756	1.0
38931	1	Naip1	0.45394623	0.6263136	0.6498968392680633	1.0
38932	1	Rslcan18	0.45381364	0.21491183	0.6499911679867392	1.0
38933	1	Pard3b	0.4537907	0.020703506	0.6500049345713896	1.0
38934	1	Mcoln3	0.45374924	0.49839106	0.650034813178001	1.0
38935	1	Timm17a	0.45363364	0.02268915	0.6501192735772271	1.0
38936	1	Abcc5	0.45346493	0.038564626	0.6502404779793653	1.0
38937	1	1500002C15Rik	0.45260763	0.12791808	0.6508578367872594	1.0
38938	1	Rs1	0.45251966	0.32735568	0.6509218313403192	1.0
38939	1	Usp39	0.45225918	0.027458765	0.6511086030012622	1.0
38940	1	Nradd	0.45210612	0.14067654	0.6512197762565985	1.0
38941	1	Chil6	0.45153394	0.9251329	0.6516362788210641	1.0
38942	1	Tmem26	0.45149875	0.51374674	0.651659683841828	1.0
38943	1	Gm35060	0.45128715	0.9068661	0.6518158461952567	1.0
38944	1	Fbxo36	0.45116585	0.05663852	0.6518961619113381	1.0
38945	1	Nom1	0.45082366	0.027752344	0.6521426824984256	1.0
38946	1	Gm36355	0.45080242	0.47286674	0.6521616582015988	1.0
38947	1	Tsta3	0.4507133	0.03086082	0.6522226310053651	1.0
38948	1	Cdkn1b	0.45064697	0.027855605	0.6522700790774358	1.0
38949	1	Olfr1238	0.45062804	0.6177665	0.6522854754612655	1.0
38950	1	Gm42937	0.45049283	0.19608097	0.6523816805335456	1.0
38951	1	F630042J09Rik	0.45005184	0.9430594	0.6527024486744826	1.0
38952	1	Upf2	0.44997042	0.019576836	0.6527580021800828	1.0
38953	1	Pate2	0.44991422	0.14085968	0.652799611569384	1.0
38954	1	Tfr2	0.44955456	0.032097887	0.653057922248141	1.0
38955	1	Gjb5	0.44923764	0.49761644	0.6532878446606162	1.0
38956	1	Adra2a	0.44890487	0.9454098	0.6535290939245981	1.0
38957	1	Efhb	0.44884464	0.9392161	0.6535730622779257	1.0
38958	1	1700087M22Rik	0.44884196	0.12194208	0.6535727547880452	1.0
38959	1	Smc6	0.44864646	0.019113505	0.6537127650788954	1.0
38960	1	Adcy5	0.44834775	0.48884866	0.6539333679182069	1.0
38961	1	Ccdc57	0.44832247	0.052182406	0.6539468948352705	1.0
38962	1	Arl13a	0.44808948	0.17389995	0.6541152732156492	1.0
38963	1	Rnf183	0.4477936	0.93777114	0.6543312650871551	1.0
38964	1	Gm12316	0.4476622	0.41564944	0.6544270618297602	1.0
38965	1	Ermap	0.4476414	0.912954	0.6544433116593635	1.0
38966	1	Grb10	0.44695753	0.03237405	0.6549316656350248	1.0
38967	1	Zfp37	0.44672087	0.9338294	0.6551057081709303	1.0
38968	1	1700101I11Rik	0.4466906	0.17964053	0.65512519131537	1.0
38969	1	Micos10	0.44660664	0.013607289	0.6551850994480283	1.0
38970	1	Utp14b	0.4462497	0.0356053	0.6554427004063064	1.0
38971	1	Mnd1	0.4461937	0.057131436	0.6554839441335061	1.0
38972	1	Gpaa1	0.4458719	0.043681975	0.6557156599068594	1.0
38973	1	Tmed1	0.44537264	0.052937236	0.6560765503330095	1.0
38974	1	9430018G01Rik	0.44529164	0.19605519	0.6561362764784721	1.0
38975	1	Zfp397	0.4452795	0.026007444	0.6561436924107408	1.0
38976	1	8430423G03Rik	0.44471204	0.3646343	0.6565549190396769	1.0
38977	1	AC121792.1	0.44377813	0.41513887	0.6572321375602957	1.0
38978	1	Itgb1	0.44377407	0.01662255	0.6572317944426771	1.0
38979	1	Mapk1	0.44331318	0.016617302	0.6575652085124363	1.0
38980	1	Clec18a	0.4432346	0.6576748	0.6576291072676663	1.0
38981	1	4930526L06Rik	0.44277215	0.9881704	0.657954491079231	1.0
38982	1	Ddx20	0.4426983	0.037122257	0.6580102132889496	1.0
38983	1	Ankmy2	0.44221282	0.031624604	0.6583610758086058	1.0
38984	1	Cnnm4	0.4421394	0.07806038	0.6584148828842711	1.0
38985	1	Zc3h11a	0.4416769	0.093374394	0.6587492268414279	1.0
38986	1	Gtf2e1	0.44164807	0.036466118	0.658769707417213	1.0
38987	1	Zfp472	0.44126856	0.04496963	0.6590439759969968	1.0
38988	1	Gm28730	0.44108695	0.1943773	0.6591767825148938	1.0
38989	1	Spint2	0.44098923	0.01843029	0.659245852625064	1.0
38990	1	Gm15945	0.4407624	0.8954377	0.6594155765669474	1.0
38991	1	Sema5a	0.44058272	0.62402165	0.6595426636185662	1.0
38992	1	C1qc	0.44043347	0.8815394	0.6596550241816683	1.0
38993	1	Kin	0.4402602	0.027774524	0.6597742989561364	1.0
38994	1	Gm36660	0.43999738	0.25656667	0.6599670372214059	1.0
38995	1	Endou	0.43957752	0.10515288	0.6602688338145959	1.0
38996	1	Gm17111	0.43932873	0.32295322	0.6604490191530918	1.0
38997	1	Uggt2	0.4392933	0.116359495	0.6604748369935113	1.0
38998	1	Cyyr1	0.43913943	0.047379825	0.6605864535692806	1.0
38999	1	Hsd17b12	0.43909806	0.017536486	0.6606159383384036	1.0
39000	1	Ppdpf	0.4389901	0.020777425	0.6606941387037156	1.0
39001	1	AW047730	0.43837413	0.8899221	0.6611453617609677	1.0
39002	1	Gpr158	0.437954	0.27517122	0.6614465114946211	1.0
39003	1	Gm47181	0.43736973	0.46956402	0.6618720316732428	1.0
39004	1	Tceal3	0.4373347	0.62909937	0.6619001625334461	1.0
39005	1	D030040B21Rik	0.43731096	0.39460364	0.6619142102956959	1.0
39006	1	Aire	0.43696964	0.90779066	0.6621615461039394	1.0
39007	1	Zfp267	0.43637115	0.053540614	0.6625926585086805	1.0
39008	1	Gm26542	0.43607134	0.028387083	0.6628101822518266	1.0
39009	1	Gm30363	0.4358008	0.21543036	0.6630076862181133	1.0
39010	1	Dgkeos	0.43548098	0.9039768	0.6632413518235275	1.0
39011	1	Shisal2a	0.43516672	0.87886596	0.6634716321208844	1.0
39012	1	Map7d3	0.43485758	0.05810305	0.6636910849806159	1.0
39013	1	4933433G15Rik	0.4348421	0.12034575	0.6637026152276111	1.0
39014	1	1700102P08Rik	0.43432927	0.16480283	0.6640763152489549	1.0
39015	1	Slc28a1	0.43432456	0.45614555	0.6640809269349914	1.0
39016	1	Ndufs2	0.4343122	0.018701019	0.6640869717052547	1.0
39017	1	Crot	0.4338917	0.02771665	0.6643922367163564	1.0
39018	1	Tnpo3	0.4338393	0.019794917	0.6644304221879664	1.0
39019	1	Qrich1	0.4337781	0.0194087	0.6644746485973878	1.0
39020	1	Sp2	0.43373805	0.032722443	0.6645040344560609	1.0
39021	1	Prelid3b	0.43366233	0.026369978	0.6645591086922978	1.0
39022	1	Ccdc180	0.4336337	0.049339786	0.6645791300177704	1.0
39023	1	Kantr	0.4335128	0.028126825	0.6646675396721344	1.0
39024	1	Gm47078	0.43342254	0.9014598	0.6647354171018527	1.0
39025	1	Prrt1	0.43319526	0.5922882	0.6649015639284649	1.0
39026	1	Rab42	0.43290576	0.23854746	0.6651101123391616	1.0
39027	1	Igfbp5	0.43287385	0.58226085	0.665133723293703	1.0
39028	1	Med17	0.432843	0.027824238	0.6651539588879907	1.0
39029	1	Tbc1d14	0.4324044	0.031681195	0.6654725741774091	1.0
39030	1	Mnt	0.43220615	0.03759818	0.6656167152124063	1.0
39031	1	Gm13405	0.43188956	0.5875905	0.6658492622330551	1.0
39032	1	Ccdc158	0.4317465	0.13392179	0.6659525773754188	1.0
39033	1	Cox11	0.4316977	0.039138053	0.6659862692201552	1.0
39034	1	Vps28	0.43158486	0.01977886	0.6660679703733194	1.0
39035	1	Matn3	0.43131477	0.89877194	0.666266658470581	1.0
39036	1	Kirrel3	0.43115744	0.19823495	0.6663801988320128	1.0
39037	1	Rps19	0.43103382	0.004437752	0.6664689576715108	1.0
39038	1	Gbx1	0.43093762	0.38012207	0.6665414938791178	1.0
39039	1	Gm16222	0.43045625	0.8936129	0.6668910878787138	1.0
39040	1	Igll1	0.43022504	0.5903187	0.6670619153028916	1.0
39041	1	Gm12150	0.43021125	0.57095283	0.6670701910618413	1.0
39042	1	Tfap2a	0.43009248	0.34541884	0.6671540149279158	1.0
39043	1	Gm44646	0.430039	0.38306367	0.6671945314844674	1.0
39044	1	Ebf4	0.42986494	0.8672687	0.6673234026542105	1.0
39045	1	Gabrb3	0.4296922	0.4744511	0.6674476895387385	1.0
39046	1	Pigh	0.42951724	0.055320587	0.6675717946341977	1.0
39047	1	Tmem240	0.42927143	0.1106941	0.667750972919084	1.0
39048	1	Ovca2	0.42897096	0.10695236	0.667968866975772	1.0
39049	1	Alyref2	0.4288293	0.040644385	0.6680724276623629	1.0
39050	1	Atoh8	0.42871237	0.21107988	0.6681587381470048	1.0
39051	1	Slc9c1	0.42869675	0.8704873	0.6681727166782718	1.0
39052	1	Cyb561	0.42856398	0.24796556	0.6682658950240158	1.0
39053	1	Ephb1	0.42850617	0.17717022	0.6683083290028131	1.0
39054	1	Fam24b	0.4284758	0.8879197	0.6683319269196359	1.0
39055	1	Pdhx	0.4282132	0.037375495	0.668520596371636	1.0
39056	1	Kars	0.42816854	0.024151888	0.6685532161753592	1.0
39057	1	Htr5b	0.42813691	0.8660808	0.6685804770008653	1.0
39058	1	Postn	0.42782506	0.847941	0.6688092128490759	1.0
39059	1	Qprt	0.4276993	0.0851041	0.6688948423995843	1.0
39060	1	Uba52	0.42769602	0.012029154	0.6688973824646649	1.0
39061	1	Gm6288	0.42757615	0.16682729	0.6689855118502595	1.0
39062	1	BC067074	0.4272104	0.8381529	0.669257648399096	1.0
39063	1	Zadh2	0.42683423	0.029015454	0.6695247844689245	1.0
39064	1	Shf	0.4266998	0.087227054	0.6696227080593935	1.0
39065	1	Coa6	0.4265272	0.030721132	0.6697485732072002	1.0
39066	1	Lhpp	0.4260229	0.044082515	0.670115642030038	1.0
39067	1	Etf1	0.42585003	0.015576866	0.670241486044748	1.0
39068	1	Gm45620	0.42571148	0.051148355	0.670342620174523	1.0
39069	1	Fcho2	0.4255214	0.016427437	0.6704807408734761	1.0
39070	1	9030204H09Rik	0.4250452	0.17263989	0.670828947339665	1.0
39071	1	Alkbh2	0.42491794	0.054783434	0.6709210701030044	1.0
39072	1	Dmc1	0.42471388	0.26607427	0.6710705418463321	1.0
39073	1	Chrnb4	0.42399	0.85134244	0.6716021214552153	1.0
39074	1	Ldb2	0.42375335	0.4638388	0.671772108386889	1.0
39075	1	Gde1	0.4237019	0.027637813	0.6718078036578573	1.0
39076	1	Cpvl	0.42368177	0.5722726	0.6718271947256853	1.0
39077	1	Gm50341	0.42357463	0.2435505	0.6719011302152069	1.0
39078	1	Gm16725	0.42275846	0.10355397	0.6724968620001481	1.0
39079	1	Ttc30b	0.42241213	0.13451593	0.6727496642971482	1.0
39080	1	Rpl3l	0.42222103	0.2877167	0.6728898630023122	1.0
39081	1	Tspear	0.4220906	0.22184154	0.672983890321452	1.0
39082	1	Gm10248	0.4218972	0.12687658	0.673125188984101	1.0
39083	1	Ndufs3	0.4215612	0.020681726	0.6733696126768992	1.0
39084	1	Cd59b	0.42142954	0.0635065	0.6734661509262769	1.0
39085	1	Usf2	0.42080522	0.021547562	0.6739217957871975	1.0
39086	1	Sh2d4b	0.42078075	0.18618879	0.673940523814158	1.0
39087	1	Hspa4	0.42056987	0.012805756	0.6740934902365312	1.0
39088	1	4930461C15Rik	0.4201681	0.44055513	0.6743886287767556	1.0
39089	1	Slu7	0.4200228	0.024213884	0.6744930499225822	1.0
39090	1	Etv2	0.4199951	0.83046615	0.6745187733532978	1.0
39091	1	Adgrb3	0.419555	0.44107407	0.6748380349858032	1.0
39092	1	Atp1a1	0.41914377	0.019596696	0.6751354105512655	1.0
39093	1	Trav4-4-dv10	0.41907823	0.33976758	0.6751847094720682	1.0
39094	1	Ttll4	0.41888794	0.03539974	0.6753223481067643	1.0
39095	1	Ankrd34b	0.41864994	0.8382052	0.6755004615556388	1.0
39096	1	Pcdh19	0.4186003	0.8406885	0.6755364974675457	1.0
39097	1	Mfsd14a	0.41859093	0.025061347	0.6755394347490413	1.0
39098	1	Gm35549	0.41849065	0.2078045	0.6756135055923365	1.0
39099	1	Rftn2	0.4184905	0.30318823	0.6756143448899324	1.0
39100	1	Zfp626	0.41817135	0.046709787	0.6758462948260904	1.0
39101	1	Pdcd6ip	0.4180185	0.014841022	0.6759577072251892	1.0
39102	1	Mettl26	0.41763902	0.025699642	0.6762354058762665	1.0
39103	1	Gm15743	0.41731885	0.3268666	0.6764710135506014	1.0
39104	1	Nkx2-2os	0.41722143	0.83375823	0.6765448816963016	1.0
39105	1	C030006K11Rik	0.41716853	0.037285708	0.6765793456886151	1.0
39106	1	Leo1	0.4171394	0.029990412	0.6766008336673182	1.0
39107	1	Meioc	0.41665173	0.56459004	0.6769571669288256	1.0
39108	1	Gm4129	0.41628566	0.19122149	0.6772255095913138	1.0
39109	1	Tubgcp4	0.41618785	0.031537008	0.6772967336626858	1.0
39110	1	Abca6	0.4161065	0.83018005	0.6773604835026215	1.0
39111	1	Sp3os	0.41597515	0.027093695	0.677452067083206	1.0
39112	1	Akr1b3	0.41585606	0.018314762	0.6775390211157297	1.0
39113	1	Cnih3	0.4157101	0.45081455	0.6776470443326881	1.0
39114	1	Hypm	0.41538674	0.4387528	0.6778838189337248	1.0
39115	1	4930573H18Rik	0.415094	0.81533307	0.6781026608751981	1.0
39116	1	Sftpb	0.41508296	0.434383	0.6781067720565795	1.0
39117	1	Pycr2	0.41504174	0.02600586	0.6781351747650105	1.0
39118	1	Exosc9	0.41495466	0.029786844	0.6781989359447251	1.0
39119	1	Pebp4	0.41494736	0.1915098	0.6782059158082479	1.0
39120	1	Ftsj1	0.41479436	0.04521748	0.6783165533348454	1.0
39121	1	A330069K06Rik	0.41460595	0.8380061	0.6784575496908771	1.0
39122	1	Mrpl2	0.41450283	0.020005189	0.6785296636472901	1.0
39123	1	Dennd4c	0.4143967	0.02107499	0.6786075135953489	1.0
39124	1	Stx19	0.41380575	0.18805337	0.6790418242007049	1.0
39125	1	Gm11626	0.41317695	0.43564066	0.6795013613407741	1.0
39126	1	Gm11228	0.41303167	0.8503926	0.679608954751081	1.0
39127	1	Gm6657	0.4129203	0.55942535	0.6796893721364367	1.0
39128	1	Pheta2	0.4128839	0.07234758	0.6797161758106173	1.0
39129	1	Zfp74	0.4127582	0.03825353	0.6798074504804243	1.0
39130	1	Gm44992	0.41245252	0.37109283	0.68003276128357	1.0
39131	1	Hscb	0.41243857	0.019374387	0.6800416825166584	1.0
39132	1	Sf3b4	0.41230008	0.02607932	0.6801431692145742	1.0
39133	1	Slc22a29	0.41192073	0.84427065	0.6804232624032938	1.0
39134	1	Cabp4	0.41170362	0.35494176	0.680582856511759	1.0
39135	1	Ebf3	0.41166288	0.8194273	0.6806144708463766	1.0
39136	1	Fscn1	0.41147432	0.81903636	0.680752693174869	1.0
39137	1	5330413P13Rik	0.4109216	0.8173564	0.6811579042261753	1.0
39138	1	Syt16	0.4107095	0.4249592	0.6813125517992324	1.0
39139	1	Mtrf1l	0.41068748	0.03331878	0.6813255068526373	1.0
39140	1	Tcp11l1	0.41057304	0.018799419	0.6814089705142244	1.0
39141	1	Sulf1	0.41056764	0.8442079	0.6814149105324989	1.0
39142	1	Saxo2	0.4100604	0.26279706	0.6817857372908542	1.0
39143	1	March6	0.409661	0.017312974	0.6820779421661677	1.0
39144	1	Arsb	0.4088523	0.04324336	0.6826716977609448	1.0
39145	1	Ipo4	0.40880576	0.03391996	0.682706059242411	1.0
39146	1	Gm14412	0.4087317	0.36286452	0.6827609794996341	1.0
39147	1	Gm13889	0.40849668	0.35686064	0.6829352566009275	1.0
39148	1	Glrb	0.4074235	0.8328573	0.6837222967078515	1.0
39149	1	Pogk	0.40733176	0.03811927	0.683787814291857	1.0
39150	1	Pomgnt2	0.40716326	0.04917187	0.683911591728329	1.0
39151	1	Acaa2	0.406814	0.026198702	0.6841678785875711	1.0
39152	1	Gm44706	0.40651435	0.5299942	0.68439062203225	1.0
39153	1	Gm5914	0.40564996	0.06942111	0.6850239221761902	1.0
39154	1	Npb	0.40513414	0.31106263	0.6854042742287212	1.0
39155	1	Gm44140	0.40501618	0.7916333	0.6854941019173237	1.0
39156	1	Rnf166	0.40489304	0.020122332	0.6855795472243137	1.0
39157	1	Gm35733	0.4046043	0.80173564	0.6857957084816917	1.0
39158	1	Gm42884	0.40421963	0.42432225	0.6860766698841079	1.0
39159	1	Gm15564	0.4040454	0.05952351	0.6862027707695637	1.0
39160	1	Diras2	0.40397632	0.23970282	0.6862549298606728	1.0
39161	1	Trbv13-2	0.40319458	0.18179029	0.6868294959175114	1.0
39162	1	Uchl1os	0.4027365	0.79909164	0.687169001848062	1.0
39163	1	9530053A07Rik	0.40263155	0.26816544	0.6872433310988764	1.0
39164	1	Zbtb26	0.40223825	0.040271457	0.6875322104167833	1.0
39165	1	Exoc8	0.40153614	0.056366447	0.688048691524417	1.0
39166	1	Ttll13	0.40143424	0.17804666	0.6881236883423896	1.0
39167	1	Trmo	0.40106592	0.049015924	0.6883952250330226	1.0
39168	1	AI504432	0.40092078	0.025814796	0.6885011430694673	1.0
39169	1	4930556G01Rik	0.4006742	0.81577706	0.6886847398710145	1.0
39170	1	Dchs2	0.40064228	0.77556807	0.6887121533515983	1.0
39171	1	Gm50020	0.40052032	0.095137134	0.6887972748336466	1.0
39172	1	Gm2350	0.40040675	0.7912189	0.6888838707098723	1.0
39173	1	Myo1a	0.40021423	0.5230738	0.689023987457156	1.0
39174	1	Rad51	0.40019345	0.039630592	0.6890369849327665	1.0
39175	1	Ly86	0.39979744	0.28964144	0.6893286036647666	1.0
39176	1	2610044O15Rik8	0.39945677	0.04100728	0.6895800150648255	1.0
39177	1	Rnf19a	0.39913073	0.035295542	0.6898198396749731	1.0
39178	1	Gm10505	0.39903125	0.09033398	0.6898931241179329	1.0
39179	1	Pdzrn3	0.398959	0.81138504	0.6899479991649405	1.0
39180	1	Gm12602	0.39886937	0.2997475	0.6900137461524338	1.0
39181	1	1110002L01Rik	0.39856642	0.029488545	0.690235703414225	1.0
39182	1	Gnao1	0.3985314	0.23302111	0.6902612112521972	1.0
39183	1	Slc36a1os	0.39840555	0.51704246	0.6903566082945971	1.0
39184	1	Mtbp	0.39840552	0.031195141	0.6903542731035459	1.0
39185	1	Gm14321	0.3983596	0.21792036	0.6903903747190749	1.0
39186	1	Plp1	0.39788765	0.08021248	0.6907360148654103	1.0
39187	1	Gm17196	0.39778036	0.81029356	0.6908164110850706	1.0
39188	1	Tti1	0.39762765	0.036694765	0.690928074443647	1.0
39189	1	4921523L03Rik	0.39741233	0.41570327	0.6910898731624675	1.0
39190	1	Gm26916	0.3973517	0.41506413	0.6911324786345554	1.0
39191	1	Tfpt	0.3973372	0.032215185	0.6911413940311024	1.0
39192	1	Gimap1os	0.39708257	0.07291937	0.6913290816462643	1.0
39193	1	Gm3772	0.39684662	0.7829258	0.6915071101739911	1.0
39194	1	Irs1	0.39662233	0.7853733	0.6916722088947561	1.0
39195	1	Moxd1	0.39610684	0.5414624	0.6920476776773883	1.0
39196	1	Ddhd2	0.39580184	0.021905664	0.6922742543010579	1.0
39197	1	Gm11992	0.39576894	0.24351577	0.6922978833251451	1.0
39198	1	Gm32063	0.39543742	0.80675244	0.6925440044506832	1.0
39199	1	Gm12714	0.39517608	0.80270976	0.6927371308489141	1.0
39200	1	Gm9008	0.39517334	0.7791486	0.6927413371746067	1.0
39201	1	5930403N24Rik	0.39457232	0.80189025	0.6931826158636132	1.0
39202	1	Gm20616	0.394381	0.17608307	0.6933227895712462	1.0
39203	1	Idua	0.3942836	0.05641929	0.6933941547249172	1.0
39204	1	Col1a1	0.3942192	0.36031204	0.6934447794807803	1.0
39205	1	Zfp69	0.3941962	0.111346185	0.6934596837166864	1.0
39206	1	Samd8	0.39369366	0.04053885	0.6938299895420258	1.0
39207	1	Repin1	0.39289397	0.038404178	0.6944205028541846	1.0
39208	1	Flrt1	0.39271024	0.10192968	0.6945562849646644	1.0
39209	1	Gm28638	0.39270875	0.4083542	0.6945580167841938	1.0
39210	1	Gm36913	0.39245346	0.7739679	0.6947491712801726	1.0
39211	1	Tango6	0.39227876	0.024327517	0.6948745870265227	1.0
39212	1	Capn15	0.39193338	0.026175343	0.6951299294021991	1.0
39213	1	Gm47013	0.3918675	0.5410502	0.6951801246779591	1.0
39214	1	6430531B16Rik	0.39177364	0.23041491	0.6952495875180122	1.0
39215	1	Dars2	0.39170066	0.03615052	0.6953022599986363	1.0
39216	1	0610040F04Rik	0.39157507	0.1420414	0.6953950511887195	1.0
39217	1	Gm10714	0.39155805	0.7580722	0.6954121099093282	1.0
39218	1	Vdac1	0.39150977	0.016137142	0.6954426674029655	1.0
39219	1	Gm13391	0.3913757	0.7467917	0.6955480540333902	1.0
39220	1	Prph2	0.39120224	0.52097315	0.6956718425435576	1.0
39221	1	Gm39526	0.39116436	0.13093123	0.6956992054004717	1.0
39222	1	Rtl6	0.3910605	0.15262003	0.6957767971220987	1.0
39223	1	Dpf3	0.39080966	0.096451275	0.6959604062229179	1.0
39224	1	Cacna1d	0.390753	0.16852064	0.6960037089191475	1.0
39225	1	Gm48900	0.39071205	0.28243423	0.6960342639055888	1.0
39226	1	Gm16235	0.39067551	0.19071738	0.696060530614538	1.0
39227	1	Shcbp1l	0.3900636	0.09727171	0.6965126401043196	1.0
39228	1	Mrpl53	0.38978776	0.020383026	0.6967158605438928	1.0
39229	1	Zmym2	0.3895956	0.019625224	0.6968579856943242	1.0
39230	1	Gm50137	0.38955703	0.7691413	0.696889617836212	1.0
39231	1	Zscan20	0.38924396	0.07652069	0.6971186023530915	1.0
39232	1	A830019P07Rik	0.3888072	0.78800976	0.697442304075276	1.0
39233	1	Rnft2	0.3886007	0.75054884	0.697598618664564	1.0
39234	1	Tsnaxip1	0.38831127	0.19333836	0.6978090931045782	1.0
39235	1	Fgf22	0.3883108	0.30483866	0.6978109865651817	1.0
39236	1	Gm17103	0.38817525	0.14502302	0.697909321915004	1.0
39237	1	Gm5127	0.38759896	0.24284789	0.6983366722125557	1.0
39238	1	Zfp759	0.38741168	0.100957945	0.698473744368503	1.0
39239	1	Slc47a1	0.38726625	0.7660739	0.6985841672588947	1.0
39240	1	Mcts2	0.3871568	0.16249073	0.6986630530199711	1.0
39241	1	Gm45889	0.38714537	0.7824865	0.6986721055822438	1.0
39242	1	Ppme1	0.387083	0.021774447	0.69871689358809	1.0
39243	1	Gm15775	0.38703442	0.20688051	0.6987528736073196	1.0
39244	1	Gm38155	0.38702974	0.20234136	0.6987565775654498	1.0
39245	1	Dmap1	0.3868888	0.039981533	0.6988605855469268	1.0
39246	1	Eed	0.38688138	0.020130698	0.6988661426371046	1.0
39247	1	Mettl5os	0.3868472	0.06255042	0.6988918979501985	1.0
39248	1	Bloc1s2	0.38669124	0.017226547	0.6990067969990574	1.0
39249	1	Gm32569	0.38632065	0.782492	0.6992824675005382	1.0
39250	1	Gm50321	0.38629007	0.19892222	0.699304677429582	1.0
39251	1	Gm21844	0.3859317	0.39508322	0.699573018423443	1.0
39252	1	Relt	0.38573894	0.03762216	0.6997120079045579	1.0
39253	1	Xk	0.38564113	0.038956475	0.6997846576770888	1.0
39254	1	Cinp	0.38549292	0.029979741	0.6998943285538922	1.0
39255	1	1700084F23Rik	0.38484827	0.25081936	0.7003723312038875	1.0
39256	1	Agmo	0.38484612	0.1327594	0.7003741570682134	1.0
39257	1	Gm47794	0.38447994	0.17881271	0.7006461648656577	1.0
39258	1	Harbi1	0.38440928	0.04180596	0.7006972216800678	1.0
39259	1	Etaa1	0.38417858	0.031442557	0.7008681053128405	1.0
39260	1	Gm31342	0.38417682	0.736047	0.7008744922533191	1.0
39261	1	Crb3	0.38377082	0.25292838	0.7011709190447514	1.0
39262	1	Gm16183	0.38376644	0.51824355	0.701174722685463	1.0
39263	1	Gm35725	0.38356286	0.41359016	0.7013229870942765	1.0
39264	1	Ampd1	0.38337573	0.34246197	0.7014652118582396	1.0
39265	1	Spata31d1a	0.38331145	0.7504396	0.7015141429284268	1.0
39266	1	9030025P20Rik	0.38322192	0.043872654	0.7015771828016428	1.0
39267	1	Olfr739	0.38311583	0.27311528	0.7016572722145715	1.0
39268	1	Gm12679	0.38295576	0.7377168	0.7017790602030474	1.0
39269	1	Ogn	0.38263848	0.13927087	0.7020103717721053	1.0
39270	1	Ankrd61	0.38247654	0.15491515	0.7021299818992759	1.0
39271	1	Gm50358	0.38246322	0.50514215	0.7021409024421135	1.0
39272	1	Galr3	0.3820431	0.088473	0.7024518752510982	1.0
39273	1	Skint5	0.38191304	0.49838594	0.7025509119260778	1.0
39274	1	Cops6	0.38174683	0.017673112	0.7026709450641352	1.0
39275	1	Gm49180	0.38145563	0.7686357	0.7028882083160929	1.0
39276	1	Stc2	0.3813587	0.070547596	0.7029592459923434	1.0
39277	1	Fxyd7	0.38129175	0.25025937	0.7030082685173926	1.0
39278	1	Gm884	0.38128453	0.50642514	0.7030149432257518	1.0
39279	1	Gm47272	0.38124704	0.111716904	0.703043238277688	1.0
39280	1	Spink4	0.38103402	0.49235335	0.7032017903634438	1.0
39281	1	E230014E18Rik	0.38019654	0.20988975	0.7038217771332818	1.0
39282	1	Sytl4	0.3801869	0.08904733	0.7038282071092197	1.0
39283	1	Gm10553	0.3800508	0.49158213	0.703931610324716	1.0
39284	1	Txlng	0.3796344	0.019662308	0.7042384040388564	1.0
39285	1	Gm47405	0.37961727	0.49022323	0.7042532400451713	1.0
39286	1	Gm17349	0.3795788	0.5006065	0.7042803496859498	1.0
39287	1	Gm27244	0.37948072	0.7442151	0.7043555781844197	1.0
39288	1	Gm48708	0.37850365	0.09139051	0.7050784230828453	1.0
39289	1	Prdm8	0.37847668	0.40130642	0.7050982358757583	1.0
39290	1	Rab11fip4os1	0.378247	0.25154823	0.7052709831977122	1.0
39291	1	Gm30091	0.3781978	0.1336766	0.7053062023917618	1.0
39292	1	Spata2l	0.37812996	0.13503878	0.705356102862955	1.0
39293	1	A630001G21Rik	0.37780222	0.024030171	0.7055989986872835	1.0
39294	1	Kir3dl2	0.37755668	0.7437476	0.7057840236221957	1.0
39295	1	Ighv1-25	0.37745792	0.30118027	0.7058552280742445	1.0
39296	1	Stx1b	0.37714276	0.2781565	0.7060899546739033	1.0
39297	1	Chd5	0.37693897	0.061813343	0.7062405832003766	1.0
39298	1	Gm34411	0.37676522	0.49218288	0.7063714650132731	1.0
39299	1	Gm11491	0.376458	0.16175146	0.7065990418372493	1.0
39300	1	Zswim6	0.37644687	0.018981492	0.7066058859176643	1.0
39301	1	Lrfn4	0.37638485	0.10451697	0.7066516354269033	1.0
39302	1	Gm38560	0.37617856	0.09253438	0.7068059133705171	1.0
39303	1	Gm15850	0.37607294	0.2512311	0.7068865330152783	1.0
39304	1	A730056A06Rik	0.3760547	0.78029746	0.7068967859380124	1.0
39305	1	Brf1	0.3759415	0.024760777	0.7069817862856456	1.0
39306	1	Olfr99	0.375662	0.24899867	0.7071902974543027	1.0
39307	1	Zfp442	0.37543738	0.06923208	0.7073565273864243	1.0
39308	1	Pde5a	0.3752267	0.03462721	0.7075132577267058	1.0
39309	1	2610203C22Rik	0.37516132	0.25053948	0.7075642315053164	1.0
39310	1	5730403I07Rik	0.37515387	0.33745575	0.7075696720076337	1.0
39311	1	Gm21388	0.3749942	0.730544	0.707689351541271	1.0
39312	1	Gm20470	0.37468073	0.08080033	0.7079199803241903	1.0
39313	1	Erp27	0.37453604	0.07107733	0.7080271555448081	1.0
39314	1	Pcdhb18	0.37445173	0.48445356	0.7080917869432335	1.0
39315	1	Eif6	0.37435326	0.016057717	0.7081628364680028	1.0
39316	1	Gm43463	0.37425995	0.17891599	0.7082311370444208	1.0
39317	1	Hibadh	0.37393007	0.015099689	0.7084777975555059	1.0
39318	1	AU041133	0.37363425	0.04185566	0.7086980800858245	1.0
39319	1	Gorab	0.3736149	0.04064746	0.7087120767367336	1.0
39320	1	4930558J18Rik	0.37314543	0.13685672	0.7090629769653746	1.0
39321	1	Adam10	0.37289706	0.012294049	0.7092461647521138	1.0
39322	1	Chad	0.3728721	0.38672212	0.7092657176775063	1.0
39323	1	Gm42531	0.37278298	0.1638489	0.7093309569317152	1.0
39324	1	Gm10138	0.37235528	0.05334311	0.7096495251352302	1.0
39325	1	3110006O06Rik	0.37221527	0.22990395	0.7097561596655013	1.0
39326	1	Gm9967	0.37198272	0.2503952	0.7099275925551216	1.0
39327	1	Gtf2a1	0.37173575	0.019217547	0.7101109334918532	1.0
39328	1	Kirrel3os	0.371581	0.72352785	0.7102289874732557	1.0
39329	1	Gtf2ird2	0.3704533	0.033323143	0.7110656772044275	1.0
39330	1	Rpusd1	0.3700715	0.06283617	0.7113507798759986	1.0
39331	1	Baiap2l2	0.3700323	0.28843966	0.7113804488947874	1.0
39332	1	Apln	0.3700216	0.3379271	0.7113883778696265	1.0
39333	1	Serpinh1	0.37001842	0.7083023	0.7113939719898414	1.0
39334	1	Siglece	0.36987424	0.72362155	0.7114997787201227	1.0
39335	1	Eif4ebp3	0.36978176	0.038897615	0.7115662701957969	1.0
39336	1	1700013F07Rik	0.3692793	0.48321867	0.7119414272650446	1.0
39337	1	4930539M17Rik	0.3690968	0.7407773	0.7120773581947205	1.0
39338	1	Gm26691	0.36885592	0.3243941	0.7122593665111434	1.0
39339	1	Aptx	0.3687153	0.033461746	0.7123607244419312	1.0
39340	1	Gm16062	0.36865	0.077183746	0.7124098839120938	1.0
39341	1	Fhod3	0.36860386	0.39789882	0.7124471265415708	1.0
39342	1	Gm17767	0.3685584	0.4796536	0.7124798870418803	1.0
39343	1	Defb45	0.3683461	0.4716382	0.7126383170108985	1.0
39344	1	Gm14455	0.36777228	0.074868545	0.713064056830341	1.0
39345	1	1700120C14Rik	0.36756483	0.088636756	0.7132195429502366	1.0
39346	1	Nell1	0.36748052	0.32308835	0.7132842605259645	1.0
39347	1	Gm14391	0.36693367	0.17316017	0.713690085074332	1.0
39348	1	Nudt3	0.36670604	0.017181378	0.7138591141106855	1.0
39349	1	Gm13838	0.3666148	0.47953805	0.71393072311628	1.0
39350	1	BC024063	0.36615056	0.21443148	0.7142749497455576	1.0
39351	1	Trp53bp1	0.36612716	0.021067625	0.7142909615027611	1.0
39352	1	Arrb2	0.3660288	0.02512065	0.7143641913946499	1.0
39353	1	Kpna1	0.36591673	0.019664336	0.7144479374433609	1.0
39354	1	Zdhhc18	0.3658648	0.01881593	0.714486650430482	1.0
39355	1	6430710C18Rik	0.36584753	0.73239964	0.7145004213005478	1.0
39356	1	Pak1	0.36575544	0.023841986	0.714568109326994	1.0
39357	1	Gm50196	0.36488894	0.14938357	0.7152150470114995	1.0
39358	1	Zbtb34	0.36442247	0.033530895	0.7155635597486505	1.0
39359	1	Asic1	0.3639017	0.7047856	0.7159549414009921	1.0
39360	1	AU019990	0.3635269	0.17402126	0.7162329800580339	1.0
39361	1	Tab3	0.36349162	0.033404008	0.7162581382768614	1.0
39362	1	Tpra1	0.36250728	0.04925036	0.7169937385818823	1.0
39363	1	Tmed5	0.36219224	0.013272099	0.7172287031547012	1.0
39364	1	Twist2	0.3620329	0.7276808	0.7173483280625423	1.0
39365	1	Gm43400	0.36188912	0.7066273	0.7174576130254842	1.0
39366	1	Vmn2r38	0.36142313	0.72095525	0.717804430741545	1.0
39367	1	Gm48843	0.36135566	0.68878376	0.7178579627148429	1.0
39368	1	Gm49041	0.3601165	0.15179694	0.7187813433843253	1.0
39369	1	Rcbtb1	0.359994	0.048183847	0.7188721139372426	1.0
39370	1	Gm47447	0.3597537	0.68527555	0.7190555321315166	1.0
39371	1	Foxq1	0.35947672	0.13818724	0.719258970598215	1.0
39372	1	Rimbp2	0.35939988	0.6940614	0.7193191251458615	1.0
39373	1	Nup133	0.35937345	0.031701565	0.7193363617869782	1.0
39374	1	Plekhh3	0.35920772	0.40818805	0.7194648539147467	1.0
39375	1	Acvrl1	0.35878852	0.26421115	0.719776258228688	1.0
39376	1	Kat5	0.35861558	0.03547441	0.7199031326236989	1.0
39377	1	Pttg1ip	0.35829255	0.017737737	0.7201447669145314	1.0
39378	1	Ccdc9	0.35823792	0.025925172	0.7201858503338903	1.0
39379	1	Adcy3	0.3580824	0.040243626	0.7203017210875213	1.0
39380	1	Zbtb14	0.3580576	0.04074545	0.7203206553367761	1.0
39381	1	Zdhhc1	0.35774246	0.03380838	0.7205563240095554	1.0
39382	1	Gstz1	0.35730514	0.025651637	0.7208835358230785	1.0
39383	1	Usp16	0.35704714	0.020670686	0.7210768735487305	1.0
39384	1	Gm13778	0.3569571	0.07077298	0.7211441147220367	1.0
39385	1	Tnfrsf13c	0.35677192	0.16212295	0.7212835155500732	1.0
39386	1	St18	0.356546	0.09742503	0.7214516253708834	1.0
39387	1	Glyat	0.35625413	0.37420365	0.7216701285541005	1.0
39388	1	Pgrmc1	0.3562448	0.020504374	0.7216773903670827	1.0
39389	1	Gm17114	0.35536325	0.06430969	0.7223380875242045	1.0
39390	1	Trmt10b	0.35512015	0.032775283	0.7225197403103194	1.0
39391	1	Setx	0.3547775	0.015527786	0.7227764181607779	1.0
39392	1	Tprkb	0.3547106	0.023167348	0.7228265462690511	1.0
39393	1	Gm13480	0.3546377	0.18096967	0.7228822663921977	1.0
39394	1	Mup6	0.35454476	0.7049091	0.7229513585475911	1.0
39395	1	Gm34471	0.35450795	0.30975622	0.7229800702576092	1.0
39396	1	Spag8	0.35431424	0.47129816	0.7231227616591396	1.0
39397	1	5830418P13Rik	0.35423714	0.048638094	0.7231812780649758	1.0
39398	1	Nxph2	0.35396808	0.76330936	0.7233791489194952	1.0
39399	1	Gm45022	0.35385224	0.37967142	0.723472285076578	1.0
39400	1	Fank1	0.35362422	0.68200713	0.723643048264365	1.0
39401	1	Imp3	0.3533919	0.013622815	0.7238143032293698	1.0
39402	1	Mmp21	0.35322464	0.28127682	0.7239423509997158	1.0
39403	1	Sis	0.35315138	0.20673724	0.7239956657141825	1.0
39404	1	Gm39348	0.35264924	0.36443314	0.7243756116624191	1.0
39405	1	Car12	0.3526313	0.033673614	0.7243846167807904	1.0
39406	1	Th	0.35259208	0.67894894	0.7244167999636799	1.0
39407	1	Ank3	0.35258988	0.32011032	0.72441827581989	1.0
39408	1	2010001A14Rik	0.3525064	0.037694436	0.7244784524609029	1.0
39409	1	Gm12946	0.35204256	0.6809041	0.7248285103972353	1.0
39410	1	Faiml	0.3520187	0.3674537	0.7248479648908178	1.0
39411	1	Mtx3	0.35201535	0.056896556	0.7248469202745662	1.0
39412	1	Gm10767	0.3518519	0.11570185	0.7249695553366029	1.0
39413	1	Aebp1	0.35184175	0.2198167	0.7249774506379199	1.0
39414	1	Hba-a2	0.35177472	0.36502045	0.7250277992962005	1.0
39415	1	Oprl1	0.35167414	0.69864297	0.7251030699330181	1.0
39416	1	Rapgef3os2	0.3514207	0.3110533	0.7252932805131178	1.0
39417	1	A230060F14Rik	0.35131383	0.2853369	0.7253760790536767	1.0
39418	1	Tmem33	0.35093808	0.0178394	0.7256548604592574	1.0
39419	1	Zfp219	0.35083234	0.03735562	0.7257340931242608	1.0
39420	1	Fech	0.35075608	0.03333255	0.7257913777431891	1.0
39421	1	Appl2	0.3499125	0.040287133	0.7264243256525327	1.0
39422	1	Emc8	0.34961063	0.02158499	0.7266508028921252	1.0
39423	1	Ankrd34a	0.34940538	0.67070574	0.7268073377535722	1.0
39424	1	Mir100hg	0.3493532	0.674525	0.7268461040733462	1.0
39425	1	1600002K03Rik	0.34917226	0.027510373	0.7269798458187988	1.0
39426	1	Gm9993	0.34893742	0.03618697	0.7271559414021094	1.0
39427	1	Heatr6	0.34893364	0.020939905	0.7271588750096337	1.0
39428	1	Triml2	0.34888935	0.66959363	0.7271946708141097	1.0
39429	1	Hepacam	0.34874675	0.44466954	0.7273008425912437	1.0
39430	1	Spo11	0.3484586	0.059288677	0.7275155242325605	1.0
39431	1	Parp6	0.34842178	0.028112564	0.7275431461619559	1.0
39432	1	Foxj3	0.34821615	0.019093066	0.7276974498178574	1.0
39433	1	Spryd4	0.34785113	0.05041338	0.7279719349552121	1.0
39434	1	Gm31881	0.3470389	0.6888709	0.7285820300895307	1.0
39435	1	Cfap100	0.34690937	0.6536613	0.7286827395715735	1.0
39436	1	Gm29139	0.34680566	0.68692195	0.7287573607930901	1.0
39437	1	Znrf2	0.34676933	0.014939408	0.7287838446939321	1.0
39438	1	Ints2	0.34673584	0.024968803	0.7288093243822418	1.0
39439	1	Gm16158	0.34652978	0.24912962	0.7289651879641641	1.0
39440	1	Gm26531	0.3465215	0.11068649	0.7289708525600677	1.0
39441	1	Gm48893	0.3463957	0.31518656	0.7290628576936263	1.0
39442	1	Sycp2	0.34605044	0.4535116	0.7293247939776267	1.0
39443	1	4930521E06Rik	0.34604087	0.65464157	0.7293349280655759	1.0
39444	1	Zfp280d	0.34580952	0.012891002	0.7295053216019922	1.0
39445	1	Tmem250-ps	0.3457765	0.03675078	0.7295301883707253	1.0
39446	1	Khdc1b	0.34575543	0.66449696	0.7295483365296653	1.0
39447	1	Dbn1	0.34508258	0.14792924	0.730052909192866	1.0
39448	1	Sfrp2	0.34460077	0.683217	0.7304142716920647	1.0
39449	1	Spata7	0.34436813	0.03188643	0.7305890043350589	1.0
39450	1	Psmc3	0.3442761	0.01438385	0.73065785896016	1.0
39451	1	Olfr1342	0.34421572	0.6475439	0.7307071684630815	1.0
39452	1	Mcm8	0.34411085	0.04511439	0.7307829941360082	1.0
39453	1	Hspbp1	0.34403214	0.025955666	0.7308416845561292	1.0
39454	1	Ift88	0.34403008	0.03840485	0.7308431540129955	1.0
39455	1	Zscan21	0.34398687	0.030629212	0.7308756139111703	1.0
39456	1	C8b	0.34366634	0.44298375	0.7311173704176857	1.0
39457	1	Slc35f6	0.34294823	0.06077882	0.7316571871197763	1.0
39458	1	Tnc	0.3428852	0.44745928	0.7317066704359516	1.0
39459	1	Slc6a2	0.34205085	0.65413606	0.7323343287859184	1.0
39460	1	Sp3	0.341999	0.016471554	0.7323708745651931	1.0
39461	1	Gm47112	0.34198713	0.24415578	0.7323793781588028	1.0
39462	1	Sh3rf3	0.3411693	0.43592364	0.7329967620690516	1.0
39463	1	Gm28707	0.34094954	0.10172838	0.7331609994450229	1.0
39464	1	Thap3	0.34061068	0.019212697	0.733415881007141	1.0
39465	1	Gm15265	0.3406087	0.061347764	0.7334178966946006	1.0
39466	1	Gm11273	0.34057167	0.10729845	0.7334454927306654	1.0
39467	1	Gm13165	0.3399377	0.2636344	0.733922745826751	1.0
39468	1	4930403D09Rik	0.33988655	0.07542674	0.7339612169205395	1.0
39469	1	Creb3l4	0.33979073	0.3590449	0.7340358957166797	1.0
39470	1	Gm16178	0.33964747	0.11931147	0.7341418572663702	1.0
39471	1	Plaa	0.33931282	0.015231727	0.7343931127612933	1.0
39472	1	Exoc3l4	0.33914757	0.09320178	0.7345182953138685	1.0
39473	1	Gm50276	0.33906734	0.6483986	0.734580335250435	1.0
39474	1	Kcnj12	0.33895555	0.6532183	0.7346640357400229	1.0
39475	1	Tcaf2	0.33895108	0.30977526	0.7346676181052443	1.0
39476	1	Gpnmb	0.338707	0.32458287	0.7348464617181508	1.0
39477	1	Arfrp1	0.3381025	0.019879824	0.7353048918336905	1.0
39478	1	Matn1	0.33781472	0.19700538	0.7355225227194784	1.0
39479	1	Gm45408	0.3377567	0.666103	0.7355658401737855	1.0
39480	1	Fndc11	0.3375505	0.44280368	0.7357225701718513	1.0
39481	1	Ankrd13a	0.3369201	0.0135552725	0.7361960024006411	1.0
39482	1	Zfp105	0.33689502	0.2051129	0.736216170400093	1.0
39483	1	Gm43768	0.33683917	0.100425534	0.736257886498489	1.0
39484	1	Slc37a2	0.33654314	0.19033562	0.7364807155163808	1.0
39485	1	Pdcl3	0.3364247	0.018502753	0.7365694517975956	1.0
39486	1	Gm47381	0.33640444	0.64396995	0.7365868630917142	1.0
39487	1	Nelfcd	0.3363589	0.03338576	0.7366193275167887	1.0
39488	1	Ctnnbl1	0.33630198	0.019107524	0.736662105419846	1.0
39489	1	Duoxa1	0.3361114	0.6541096	0.73680677462549	1.0
39490	1	Nol7	0.33563837	0.011558384	0.7371624129508245	1.0
39491	1	Rbm3os	0.3347411	0.09716783	0.7378397194008017	1.0
39492	1	Rilpl2	0.33470294	0.018807475	0.7378681114242385	1.0
39493	1	Gm29680	0.3344486	0.6378395	0.7380620259039521	1.0
39494	1	Gm44174	0.33359137	0.6587312	0.7387067073778345	1.0
39495	1	Gm45606	0.33321366	0.08916499	0.7389917798135887	1.0
39496	1	Slc26a1	0.332777	0.33915722	0.7393228056827423	1.0
39497	1	Dapk1	0.33232552	0.0188056	0.7396623485443427	1.0
39498	1	Gm29666	0.332213	0.109135166	0.73974791160795	1.0
39499	1	2310061I04Rik	0.3322035	0.024830163	0.7397545441596618	1.0
39500	1	Shisa3	0.3320376	0.2933949	0.7398815874743199	1.0
39501	1	Clhc1	0.33123514	0.10687692	0.7404853443553007	1.0
39502	1	Ggt1	0.3309785	0.34340486	0.7406790032523598	1.0
39503	1	Scrg1	0.33054423	0.606157	0.7410119529708219	1.0
39504	1	Cmtr1	0.33005697	0.02265339	0.7413756103204057	1.0
39505	1	4930478L05Rik	0.32977444	0.18934798	0.7415899093930645	1.0
39506	1	Gpc5	0.3296992	0.189514	0.7416471949738515	1.0
39507	1	Zfp622	0.32936004	0.019540016	0.7419023587496453	1.0
39508	1	Gm29054	0.32924092	0.6574578	0.7419913225190248	1.0
39509	1	Gm21976	0.32901713	0.42682505	0.7421618467283985	1.0
39510	1	Gm13617	0.3289766	0.6252572	0.7421939161672485	1.0
39511	1	Otogl	0.3287178	0.19307826	0.7423886358900997	1.0
39512	1	Asic3	0.3285078	0.4276078	0.7425477704709539	1.0
39513	1	4930579G24Rik	0.3280964	0.058730096	0.74285750928756	1.0
39514	1	Zfp189	0.3280767	0.055042416	0.7428723690591064	1.0
39515	1	Pgls	0.32777414	0.009512065	0.7431009141463251	1.0
39516	1	Usp12	0.3274588	0.022977827	0.7433391688831956	1.0
39517	1	Rpusd2	0.32729256	0.07752504	0.7434649366618351	1.0
39518	1	2700081O15Rik	0.3270246	0.06568372	0.7436676615587763	1.0
39519	1	Fbxo11	0.3267854	0.013107772	0.7438487182660427	1.0
39520	1	Rpl36a-ps1	0.3265477	0.025407	0.7440282510251435	1.0
39521	1	Ppm1j	0.3265178	0.1353787	0.7440515094639524	1.0
39522	1	Gm49240	0.32620904	0.59335446	0.7442894289481374	1.0
39523	1	A930033M14Rik	0.325935	0.30390117	0.7444934163346275	1.0
39524	1	Gm48914	0.32587507	0.1222369	0.7445376523320302	1.0
39525	1	Tecta	0.32564858	0.59945476	0.7447125380891395	1.0
39526	1	Ccdc155	0.32562914	0.16711748	0.74472370877254	1.0
39527	1	Dyrk3	0.32562447	0.032560952	0.7447270630745739	1.0
39528	1	Bora	0.32554933	0.018676609	0.7447833636682537	1.0
39529	1	Mcee	0.3251127	0.021658212	0.745114027258787	1.0
39530	1	Arg2	0.32471502	0.18471903	0.7454155162242169	1.0
39531	1	Adgrf1	0.32464677	0.61492324	0.7454686796573478	1.0
39532	1	Col10a1	0.32461968	0.1574518	0.7454880720501917	1.0
39533	1	Gm36208	0.32448238	0.14161527	0.7455923065122891	1.0
39534	1	Zfp867	0.32429078	0.041108962	0.7457363885589369	1.0
39535	1	Pmf1	0.3238834	0.023594672	0.7460446094297666	1.0
39536	1	Mak	0.32330894	0.61374426	0.7464812474385083	1.0
39537	1	Zfp941	0.3231535	0.051498603	0.7465971154222875	1.0
39538	1	Pde3a	0.3230224	0.60428166	0.7466991569291217	1.0
39539	1	Trib1	0.32279763	0.1337027	0.7468674194922381	1.0
39540	1	Gm27153	0.32227272	0.6148983	0.7472656330251437	1.0
39541	1	Cxcr5	0.32207793	0.1837997	0.7474131218119487	1.0
39542	1	Gm13481	0.32188034	0.23841356	0.7475623013033552	1.0
39543	1	Sirt5	0.32165304	0.030326854	0.7477334126043187	1.0
39544	1	Gm15522	0.32161072	0.21210834	0.7477665024709222	1.0
39545	1	Zfp300	0.32128838	0.35248786	0.7480121305134249	1.0
39546	1	1700016D06Rik	0.321037	0.08156875	0.748200085054215	1.0
39547	1	Pcdha12	0.32094735	0.63040817	0.7482680494462837	1.0
39548	1	St6galnac6	0.32092607	0.033080738	0.7482845068578017	1.0
39549	1	9130015G15Rik	0.3208113	0.2087089	0.7483711987727648	1.0
39550	1	Gm37800	0.32037196	0.4106706	0.7487071216363409	1.0
39551	1	4930486L24Rik	0.32015938	0.037281167	0.7488652852902188	1.0
39552	1	Slc2a2	0.319863	0.40565783	0.7490924266122425	1.0
39553	1	Gm48678	0.31965977	0.019784182	0.7492442852956716	1.0
39554	1	Lta	0.31955653	0.59343237	0.7493254657743179	1.0
39555	1	Gm42555	0.31954247	0.24963053	0.7493344470741516	1.0
39556	1	Alg11	0.3195102	0.035871655	0.7493577570790728	1.0
39557	1	2810429I04Rik	0.31912836	0.100794755	0.7496468530437234	1.0
39558	1	Dhx8	0.3189507	0.020570638	0.7497817479096658	1.0
39559	1	Gm10479	0.3182031	0.5912576	0.7503516152763603	1.0
39560	1	Ptp4a1	0.31815192	0.11057576	0.7503873962211437	1.0
39561	1	Mmp19	0.31783167	0.09388306	0.7506304884383903	1.0
39562	1	Zfp786	0.3177879	0.11752528	0.7506643933423657	1.0
39563	1	Pcdhb17	0.31764743	0.33280337	0.7507713399590532	1.0
39564	1	Gprasp1	0.31756818	0.02123091	0.7508304065116149	1.0
39565	1	Gm34574	0.3175361	0.58223444	0.7508583980911615	1.0
39566	1	Dclk2	0.3175067	0.05560059	0.7508769349317114	1.0
39567	1	Kcnma1	0.3167131	0.18105985	0.7514802322772615	1.0
39568	1	Herc4	0.31652617	0.0145550845	0.7516208292677369	1.0
39569	1	Gm47827	0.3161917	0.06948545	0.7518750512987319	1.0
39570	1	5430402O13Rik	0.31611514	0.058084577	0.7519329728287305	1.0
39571	1	Fgf1	0.31608865	0.27593878	0.7519548045316109	1.0
39572	1	5430431A17Rik	0.31583163	0.101074085	0.7521487773380509	1.0
39573	1	Siah1a	0.3158198	0.01926117	0.7521571554800235	1.0
39574	1	Atp6v0a4	0.31572056	0.24696681	0.7522335756738201	1.0
39575	1	Pygl	0.31568912	0.019515656	0.7522561965224936	1.0
39576	1	Il4i1	0.31550378	0.07055837	0.7523968212404814	1.0
39577	1	Adgrb2	0.31548706	0.24020085	0.7524104976830513	1.0
39578	1	4930402F06Rik	0.3154711	0.5997672	0.7524229718803792	1.0
39579	1	Far1os	0.31490493	0.028419117	0.7528515074240106	1.0
39580	1	1700010I14Rik	0.31489044	0.053955674	0.7528627071787984	1.0
39581	1	Sec1	0.31478506	0.40165833	0.7529436554583672	1.0
39582	1	Gm48860	0.31472728	0.14660826	0.7529869221687325	1.0
39583	1	Xkr8	0.31465966	0.07282479	0.7530376213534649	1.0
39584	1	Thap2	0.31433615	0.022331825	0.7532833736092223	1.0
39585	1	Gm11684	0.3137538	0.59433293	0.7537270493075592	1.0
39586	1	Vwa5b2	0.31371045	0.4003813	0.7537591911988297	1.0
39587	1	Cenpu	0.3134818	0.046467736	0.7539322567451812	1.0
39588	1	Pam16	0.3133512	0.013632744	0.7540315496650556	1.0
39589	1	2610021A01Rik	0.3132349	0.031420927	0.7541198879846558	1.0
39590	1	Vps72	0.31301627	0.017308759	0.754285853972292	1.0
39591	1	Gm11523	0.31212017	0.60840255	0.7549664657442893	1.0
39592	1	Tcte1	0.31209424	0.58740866	0.7549881330894015	1.0
39593	1	Dpy19l3	0.31199014	0.027952882	0.7550657296346023	1.0
39594	1	Gm10865	0.31185767	0.13310698	0.7551667153538887	1.0
39595	1	Ubqln4	0.31160888	0.025280694	0.7553550290951714	1.0
39596	1	Etfrf1	0.3115501	0.026674587	0.7553999601368011	1.0
39597	1	Serpinb3b	0.3114587	0.3975762	0.7554697200324841	1.0
39598	1	Gm20658	0.3114549	0.0749301	0.755472482932408	1.0
39599	1	AI463229	0.31082746	0.14289047	0.7559501110631102	1.0
39600	1	Kctd15	0.31073606	0.40222755	0.7560186267839851	1.0
39601	1	Gm31718	0.31061614	0.047007725	0.7561096893847067	1.0
39602	1	Gm10518	0.31051093	0.5869117	0.7561912452150247	1.0
39603	1	1700047F07Rik	0.3100654	0.61061597	0.7565277598639232	1.0
39604	1	Sag	0.30981934	0.06330682	0.7567158930895317	1.0
39605	1	Supt4a	0.3096726	0.012543166	0.7568273792182807	1.0
39606	1	Pdzd2	0.30952483	0.06960987	0.7569397589680346	1.0
39607	1	Tyw3	0.3094374	0.046113845	0.7570062021900401	1.0
39608	1	Gm20628	0.30932924	0.10414143	0.7570881245276291	1.0
39609	1	Gm33508	0.30920467	0.32773724	0.7571867522601866	1.0
39610	1	Slc4a11	0.30905607	0.32257515	0.7572969449833309	1.0
39611	1	Gm44129	0.30901545	0.5824757	0.7573285676300661	1.0
39612	1	Gm36419	0.3088907	0.39208496	0.7574230468397174	1.0
39613	1	Jph4	0.30862808	0.39182785	0.7576245429943186	1.0
39614	1	Pcbp3	0.30855593	0.03011514	0.7576765821465218	1.0
39615	1	Syt1	0.30847764	0.31275007	0.757736531530325	1.0
39616	1	1110046J04Rik	0.3082447	0.058261413	0.7579137475538871	1.0
39617	1	Colq	0.30809578	0.17884287	0.7580275110089266	1.0
39618	1	Arhgap30	0.3080423	0.011889262	0.7580674311291662	1.0
39619	1	N4bp2	0.30804077	0.015739009	0.758068612080086	1.0
39620	1	Lmod3	0.3075347	0.59828097	0.7584533194602255	1.0
39621	1	Fem1a	0.3073501	0.028874906	0.758594181423457	1.0
39622	1	Zfp280b	0.30731118	0.039310563	0.7586236408918787	1.0
39623	1	Gm11739	0.3071637	0.13039173	0.7587356849794785	1.0
39624	1	Psmb3	0.30691758	0.009848857	0.7589232782565158	1.0
39625	1	Nat1	0.30678415	0.57584465	0.7590264588089219	1.0
39626	1	Gm48984	0.3067579	0.18595786	0.759045510112555	1.0
39627	1	1700010B13Rik	0.30625784	0.39435765	0.759425627814491	1.0
39628	1	S1pr2	0.3061874	0.032817967	0.7594790898637156	1.0
39629	1	Scg3	0.30529684	0.1857835	0.7601580894846425	1.0
39630	1	Rpp30	0.3048584	0.022435164	0.7604911928972691	1.0
39631	1	Sar1b	0.3048012	0.014139173	0.7605347028664289	1.0
39632	1	Prcc	0.30415687	0.025040366	0.7610255044111214	1.0
39633	1	Ifnk	0.30413696	0.31450438	0.7610420953792676	1.0
39634	1	Pllp	0.30395836	0.30724874	0.7611771384881173	1.0
39635	1	Zfp319	0.30354938	0.04099076	0.7614883592796557	1.0
39636	1	D730003K21Rik	0.30349025	0.5696263	0.7615347135287336	1.0
39637	1	Spata2	0.30344757	0.030446362	0.7615658804791868	1.0
39638	1	Armc2	0.30315205	0.08146139	0.7617910370128349	1.0
39639	1	Ces2b	0.30298108	0.5685879	0.7619226853637664	1.0
39640	1	3010003L21Rik	0.30248448	0.036322236	0.7622999277616702	1.0
39641	1	Dmkn	0.30151582	0.045113504	0.763037954465117	1.0
39642	1	Rnf133	0.30146462	0.564309	0.7630786031806761	1.0
39643	1	Gm42868	0.30141297	0.30992767	0.76311878293078	1.0
39644	1	Prss51	0.30131236	0.3854028	0.7631930426991044	1.0
39645	1	Gm5427	0.30123356	0.5547687	0.7632557234141938	1.0
39646	1	Dnajc21	0.30114496	0.0141403	0.7633209009917524	1.0
39647	1	Il17rb	0.30103222	0.14544778	0.763408158713196	1.0
39648	1	Cnksr2	0.30102023	0.37121907	0.76341811936727	1.0
39649	1	Tmem11	0.30055717	0.015550748	0.7637688399198148	1.0
39650	1	Gm10874	0.3003355	0.17679584	0.7639390460729321	1.0
39651	1	Gm12227	0.3002283	0.0735464	0.7640200111474618	1.0
39652	1	Gm48094	0.29981843	0.540361	0.764336203916783	1.0
39653	1	Wnt2b	0.29947844	0.09786229	0.7645925229286905	1.0
39654	1	Gm27042	0.29866257	0.10087905	0.7652146188045541	1.0
39655	1	4930547E08Rik	0.29844463	0.53656226	0.7653843816028834	1.0
39656	1	Zfp703	0.2984415	0.057109483	0.7653833375847536	1.0
39657	1	Zfp879	0.29830715	0.30074057	0.7654864044372316	1.0
39658	1	Rsrc1	0.2982591	0.010540284	0.7655221664434352	1.0
39659	1	Ppp2r5e	0.29788175	0.01261265	0.7658100084650658	1.0
39660	1	Cbs	0.29781732	0.16104233	0.7658596453620067	1.0
39661	1	Ermard	0.29747006	0.026460428	0.7661245302307345	1.0
39662	1	2410004P03Rik	0.2974048	0.13627414	0.7661748015691627	1.0
39663	1	Sf3a2	0.29713893	0.022304012	0.7663769699599137	1.0
39664	1	Chst8	0.29686877	0.42060852	0.7665791939762194	1.0
39665	1	Acss2os	0.29663813	0.11662003	0.7667592198942508	1.0
39666	1	Has1	0.29647705	0.54372025	0.7668848308225817	1.0
39667	1	BC017158	0.29641065	0.043739513	0.7669326756074676	1.0
39668	1	Taf6l	0.29615784	0.03683661	0.7671259339239166	1.0
39669	1	Hspa12b	0.2959233	0.025254045	0.7673050689814865	1.0
39670	1	Mrgprb1	0.29583648	0.54369915	0.7673738012850364	1.0
39671	1	2810403G07Rik	0.29542255	0.5531946	0.7676888110612405	1.0
39672	1	B3gnt7	0.29526547	0.052517433	0.7678076228642273	1.0
39673	1	Tusc3	0.29512525	0.02298136	0.7679145659650536	1.0
39674	1	Amz1	0.29502854	0.059820075	0.7679885278952359	1.0
39675	1	Hus1b	0.294999	0.14928627	0.7680107462087334	1.0
39676	1	Fkbp1b	0.29498303	0.07814338	0.7680231272961395	1.0
39677	1	Klf16	0.29495797	0.047701627	0.7680424372227013	1.0
39678	1	Cngb3	0.2947286	0.36994657	0.7682184233363694	1.0
39679	1	Gm14211	0.29357412	0.11258686	0.7690997638456594	1.0
39680	1	Anxa9	0.29342484	0.034701865	0.7692138674400164	1.0
39681	1	Zc3h14	0.29285455	0.013847394	0.7696496934813456	1.0
39682	1	Gsdmc4	0.29264745	0.37140366	0.7698088993859057	1.0
39683	1	Tmem123	0.29255477	0.014404063	0.7698787285623778	1.0
39684	1	Rnft1	0.2925523	0.023875216	0.7698808785044833	1.0
39685	1	Cryba1	0.29248574	0.10400446	0.7699323244671143	1.0
39686	1	Pafah2	0.29233018	0.019064108	0.7700503095260669	1.0
39687	1	9830144P21Rik	0.2920923	0.17821707	0.770231484203637	1.0
39688	1	Bcl2l12	0.29167703	0.022307979	0.7705497694923702	1.0
39689	1	Gm34474	0.29165113	0.5456809	0.7705707354607637	1.0
39690	1	Gm45330	0.29159912	0.5633857	0.770608848446908	1.0
39691	1	Slc45a1	0.29157394	0.3630704	0.770629979233219	1.0
39692	1	Rasl12	0.2908852	0.29850796	0.7711548496933651	1.0
39693	1	Rfx5	0.29065996	0.029054368	0.7713276136483727	1.0
39694	1	Crtac1	0.29056963	0.2548557	0.7713964306350253	1.0
39695	1	BC001981	0.2894797	0.5391138	0.7722316920856447	1.0
39696	1	Gm44264	0.28881168	0.21021411	0.7727424095533202	1.0
39697	1	Naxd	0.28857517	0.015309545	0.7729226734823051	1.0
39698	1	Vmn2r108	0.28848973	0.57545394	0.7729858812030157	1.0
39699	1	Acyp1	0.2882206	0.014542803	0.7731940205742275	1.0
39700	1	Pcbd1	0.28765747	0.067264706	0.7736250342076527	1.0
39701	1	Gm11831	0.28739175	0.13852432	0.7738292318145386	1.0
39702	1	Ccdc194	0.2869909	0.55351335	0.7741346200290199	1.0
39703	1	Cbll1	0.28694904	0.016641865	0.77416726803886	1.0
39704	1	Gm50145	0.28693515	0.12008021	0.774178505698732	1.0
39705	1	Spock2	0.28681812	0.19008376	0.7742675909973711	1.0
39706	1	Rian	0.28666514	0.53506076	0.7743857114764046	1.0
39707	1	Olfr656	0.28665474	0.36368898	0.7743934204200199	1.0
39708	1	4930592I03Rik	0.28558117	0.2863194	0.7752153529328905	1.0
39709	1	Sh2d3c	0.28542778	0.02734998	0.7753323837567179	1.0
39710	1	Mmp17	0.28506657	0.35672238	0.7756098173351713	1.0
39711	1	Obsl1	0.28453958	0.5484575	0.7760120538315487	1.0
39712	1	Clec2i	0.28441083	0.0915068	0.7761116321938041	1.0
39713	1	Bicdl2	0.28433684	0.52910197	0.7761691656897799	1.0
39714	1	Mutyh	0.28433555	0.067779936	0.7761689810773384	1.0
39715	1	Gm43177	0.28411403	0.35560483	0.7763401058329982	1.0
39716	1	Dpp9	0.28400472	0.021747123	0.7764224161691479	1.0
39717	1	Limk2	0.28379092	0.0213937	0.7765865951596295	1.0
39718	1	Fubp3	0.28376493	0.02252462	0.7766063378856578	1.0
39719	1	Gm48286	0.28351048	0.21375246	0.7768023564738019	1.0
39720	1	4833407H14Rik	0.28343084	0.12806928	0.7768626370774713	1.0
39721	1	Xpc	0.28329462	0.015248896	0.7769665605109385	1.0
39722	1	Atp8b4	0.2832463	0.017979423	0.7770022178718103	1.0
39723	1	Borcs7	0.28278306	0.020327667	0.7773588616162553	1.0
39724	1	Gm13269	0.28253677	0.029983057	0.7775478470390627	1.0
39725	1	Gm17207	0.2825063	0.35307887	0.7775718364264621	1.0
39726	1	St6galnac5	0.2818468	0.048201382	0.7780768616537228	1.0
39727	1	Lrrc14	0.2817164	0.022753919	0.7781766923836304	1.0
39728	1	D230030E09Rik	0.28170958	0.5237576	0.7781828914971805	1.0
39729	1	Myocd	0.2810269	0.52240086	0.7787063790535043	1.0
39730	1	Tmem131	0.2807125	0.017714525	0.7789464103408168	1.0
39731	1	Gm16302	0.2802342	0.24153595	0.7793134426506693	1.0
39732	1	Tmem44	0.2797147	0.14438222	0.7797123742905645	1.0
39733	1	Zfp955b	0.27954337	0.026245765	0.7798434039510789	1.0
39734	1	Mex3d	0.27887523	0.042943362	0.7803561507915546	1.0
39735	1	Gm49753	0.27872962	0.5014275	0.7804705472070969	1.0
39736	1	Oosp1	0.2787031	0.14036635	0.7804895378452608	1.0
39737	1	Pifo	0.27856785	0.19590925	0.7805930776189849	1.0
39738	1	Jdp2	0.27846843	0.0185488	0.7806681009390246	1.0
39739	1	Prkci	0.27816722	0.03681759	0.780899300401166	1.0
39740	1	Gpalpp1	0.2781199	0.019553998	0.780935921403118	1.0
39741	1	Gm36640	0.2780773	0.5156287	0.7809694679227738	1.0
39742	1	Apoc1	0.27807412	0.24916732	0.7809730337188588	1.0
39743	1	Gm17055	0.27805424	0.51597273	0.7809871271176526	1.0
39744	1	Spry1	0.2773578	0.074479	0.7815212429163849	1.0
39745	1	Osbp2	0.27733302	0.18190001	0.7815390654810129	1.0
39746	1	Gm35288	0.27729118	0.29062814	0.7815710527394026	1.0
39747	1	Gm7324	0.27669176	0.1306547	0.7820329906361029	1.0
39748	1	Gm29562	0.27662113	0.34095255	0.782088541949162	1.0
39749	1	Ccr9	0.2764243	0.12637171	0.7822382641602624	1.0
39750	1	Cux2	0.27633074	0.19436549	0.7823094206612264	1.0
39751	1	Lrrc61	0.27632397	0.052167363	0.7823145517234544	1.0
39752	1	Gm29395	0.27578172	0.53117305	0.7827301172533756	1.0
39753	1	Ifi206	0.27530277	0.104898095	0.783099093407457	1.0
39754	1	Hs1bp3	0.27491525	0.03591426	0.7833968653840726	1.0
39755	1	Fabp3	0.2742396	0.103670366	0.7839156705471858	1.0
39756	1	Gm12167	0.27401757	0.33569267	0.784087967909869	1.0
39757	1	Pard3bos2	0.2736899	0.52860564	0.7843370215053114	1.0
39758	1	M6pr	0.27367482	0.012227174	0.7843495954837432	1.0
39759	1	Cramp1l	0.2731043	0.016980175	0.7847882657627836	1.0
39760	1	Zfp677	0.27293158	0.038242843	0.7849211025466428	1.0
39761	1	Gm16572	0.27264482	0.105449855	0.7851416299483631	1.0
39762	1	Hadhb	0.27262792	0.016459076	0.7851544276302337	1.0
39763	1	Pcyox1l	0.2725852	0.022413962	0.7851872483497194	1.0
39764	1	Tbx6	0.27235422	0.17643707	0.785364106372984	1.0
39765	1	2810408A11Rik	0.2723466	0.080289006	0.7853708973114111	1.0
39766	1	Hes2	0.272283	0.5232438	0.7854186148455264	1.0
39767	1	1110019D14Rik	0.27178717	0.020182008	0.78580056304418	1.0
39768	1	Csmd2	0.2715493	0.2744231	0.7859834343423546	1.0
39769	1	Gm16096	0.27118328	0.18713276	0.7862656214605919	1.0
39770	1	Ccdc22	0.27117237	0.022401104	0.7862734203827395	1.0
39771	1	D6Ertd474e	0.27116257	0.48032868	0.7862842875276922	1.0
39772	1	Zfp959	0.27081928	0.034543853	0.7865452670826806	1.0
39773	1	Bcas2	0.27078918	0.011582521	0.786568145452818	1.0
39774	1	Gm15632	0.27078363	0.13201866	0.7865725889125257	1.0
39775	1	Sephs2	0.2705753	0.017657781	0.786732569945374	1.0
39776	1	Scaf1	0.2705351	0.01781122	0.7867634820133892	1.0
39777	1	Gm4566	0.2704723	0.097422816	0.786812273194402	1.0
39778	1	Sirt1	0.2701324	0.024638541	0.7870734168387775	1.0
39779	1	Mcoln1	0.26976714	0.04683022	0.7873542952186338	1.0
39780	1	Stoml1	0.2696614	0.032045003	0.7874357037724776	1.0
39781	1	1700003M07Rik	0.26950678	0.48243088	0.7875572025678456	1.0
39782	1	Tmem145	0.26906303	0.34050307	0.787895766941786	1.0
39783	1	Gm11751	0.26901355	0.48125842	0.787936730826946	1.0
39784	1	Enpp3	0.26879737	0.48375818	0.7881027309806752	1.0
39785	1	Gm20659	0.26868802	0.47931954	0.7881873680899216	1.0
39786	1	Clec2e	0.26852822	0.487435	0.7883093504997063	1.0
39787	1	Mettl17	0.26765212	0.033540446	0.7889819430546289	1.0
39788	1	Gm43585	0.26705432	0.2370509	0.7894421640405955	1.0
39789	1	St8sia5	0.26660115	0.49189276	0.7897918440408098	1.0
39790	1	Gm41556	0.26632565	0.020739269	0.7900031762236163	1.0
39791	1	Gm15262	0.26622778	0.49165243	0.790079268565304	1.0
39792	1	Gm31706	0.26621428	0.48112634	0.7900907818344315	1.0
39793	1	Tex26	0.26613525	0.3354867	0.7901496180702541	1.0
39794	1	Dnajc12	0.26598608	0.05145238	0.790264891197277	1.0
39795	1	Ndufs4	0.2657763	0.009293037	0.7904261158953467	1.0
39796	1	Rnf217	0.26562387	0.014034436	0.7905436167928374	1.0
39797	1	Gm20732	0.26556978	0.025118994	0.7905854065886107	1.0
39798	1	Cd247	0.26545712	0.0800057	0.7906723343522363	1.0
39799	1	Atp2c2	0.26543888	0.08617492	0.7906858378473649	1.0
39800	1	Zfp960	0.26539358	0.4685979	0.7907240972889186	1.0
39801	1	Sap25	0.26529858	0.051205758	0.7907940138190762	1.0
39802	1	Vegfa	0.26527676	0.018013207	0.7908109049669299	1.0
39803	1	Gm10612	0.2650737	0.13187325	0.7909669365307741	1.0
39804	1	4930511M06Rik	0.26506764	0.046623208	0.7909721296154988	1.0
39805	1	Usp9y	0.26467982	0.4921624	0.7912711130061301	1.0
39806	1	Gm26602	0.26464394	0.32833168	0.7912993754199175	1.0
39807	1	Adcy10	0.2645308	0.14012729	0.7913868559685251	1.0
39808	1	Gm11175	0.26441917	0.22584602	0.7914722507877814	1.0
39809	1	Rpl9-ps6	0.26383662	0.01721563	0.7919203154466925	1.0
39810	1	Slc10a4	0.2636891	0.48736224	0.7920346962229143	1.0
39811	1	Slc30a9	0.26357242	0.015457587	0.7921239135305416	1.0
39812	1	Sfr1	0.26309153	0.009389175	0.7924944710819821	1.0
39813	1	Zfp345	0.2630417	0.46094763	0.7925364451388286	1.0
39814	1	Smim31	0.26273662	0.48397163	0.7927688610105653	1.0
39815	1	1700064J06Rik	0.26269224	0.3326557	0.792801864067399	1.0
39816	1	Gm19582	0.2623362	0.4721502	0.7930786888884972	1.0
39817	1	Gm29394	0.26159698	0.042215284	0.793647033929768	1.0
39818	1	Cdc42ep2	0.2614192	0.14377418	0.7937844512105581	1.0
39819	1	Sapcd1	0.2606684	0.056232266	0.7943621244042448	1.0
39820	1	2700097O09Rik	0.26046678	0.022853315	0.7945181857398151	1.0
39821	1	Gm765	0.26025257	0.48090792	0.794683823805669	1.0
39822	1	Gsta2	0.26010525	0.32393318	0.7947972286269975	1.0
39823	1	Pln	0.25992265	0.11824591	0.7949387932555534	1.0
39824	1	Mknk1	0.25985008	0.014557128	0.7949937677659278	1.0
39825	1	Palm	0.25957376	0.02956826	0.795207086042294	1.0
39826	1	1810046K07Rik	0.2594491	0.47685617	0.7953038001806253	1.0
39827	1	Edc3	0.2590857	0.018851148	0.7955835830251046	1.0
39828	1	Cstdc2	0.25904986	0.46560994	0.7956129084870508	1.0
39829	1	Gm29019	0.2590374	0.33340877	0.7956213912588592	1.0
39830	1	Gm48832	0.258946	0.46658465	0.7956929049263521	1.0
39831	1	Zfp251	0.25876895	0.025873806	0.7958277320410159	1.0
39832	1	Bag1	0.25860655	0.008484308	0.7959529707918511	1.0
39833	1	Nfs1	0.2585616	0.01660677	0.7959878031561505	1.0
39834	1	Dynll2	0.2582488	0.012400778	0.7962292253765542	1.0
39835	1	Kctd21	0.2580745	0.080904976	0.7963639454984988	1.0
39836	1	Podxl2	0.25802377	0.21961914	0.7964031597865576	1.0
39837	1	Gm28180	0.25793508	0.49231464	0.7964702320234329	1.0
39838	1	Tceal1	0.25788537	0.09975034	0.7965096719052579	1.0
39839	1	Gm31925	0.25743112	0.2218999	0.7968599304542208	1.0
39840	1	Gm48362	0.25720182	0.4912464	0.7970361236073429	1.0
39841	1	Gm10800	0.25719124	0.263494	0.7970458246557041	1.0
39842	1	4831440D22Rik	0.25699478	0.055432256	0.7971968313592899	1.0
39843	1	Col26a1	0.25680253	0.48967582	0.7973443878396516	1.0
39844	1	Gpt	0.25642353	0.05408177	0.7976383344201192	1.0
39845	1	Ttf1	0.256417	0.018342534	0.7976431952724504	1.0
39846	1	Gm39139	0.25631136	0.224129	0.7977264948984659	1.0
39847	1	Kcnn2	0.25586787	0.118856154	0.7980674274037836	1.0
39848	1	Dnaic2	0.25530958	0.45210993	0.7985005656824764	1.0
39849	1	Aldoart1	0.25499776	0.4689103	0.7987394313533718	1.0
39850	1	Cpxm1	0.25450915	0.2584942	0.7991175875359556	1.0
39851	1	Adap2os	0.2540415	0.31837487	0.7994787455635264	1.0
39852	1	Tigit	0.25402603	0.25457495	0.7994893293388707	1.0
39853	1	Tspan2os	0.2540234	0.19479947	0.7994913854450274	1.0
39854	1	Drd4	0.25396404	0.46484	0.7995380728739385	1.0
39855	1	Gm11946	0.25385013	0.31406322	0.7996258066438964	1.0
39856	1	Trhde	0.25370315	0.4834398	0.7997378310419818	1.0
39857	1	Tcp11	0.25330526	0.07125251	0.8000466050133488	1.0
39858	1	Gnptg	0.2529296	0.026909225	0.800336676180551	1.0
39859	1	Vma21	0.25278005	0.014758529	0.8004520189233714	1.0
39860	1	Gm46658	0.2524241	0.2131909	0.8007285268090447	1.0
39861	1	1700056N10Rik	0.25204968	0.05914529	0.8010166596600861	1.0
39862	1	Nif3l1	0.25204706	0.020993035	0.8010186086984984	1.0
39863	1	Gm50405	0.2520248	0.4625504	0.8010363220771806	1.0
39864	1	Usp30	0.25195745	0.036624223	0.8010880288212656	1.0
39865	1	Gm12147	0.25163665	0.48103797	0.8013345514524797	1.0
39866	1	Ythdf3	0.25145552	0.010454767	0.8014757460937927	1.0
39867	1	Usp29	0.25107345	0.3159173	0.8017709614533738	1.0
39868	1	Wiz	0.25097477	0.018758316	0.8018474519452282	1.0
39869	1	Slc35b3	0.2509286	0.014863609	0.8018833020282232	1.0
39870	1	Erich6	0.2507268	0.13571425	0.8020385559480928	1.0
39871	1	Gm47760	0.2504627	0.32144347	0.8022420858758026	1.0
39872	1	Gm19412	0.24964751	0.05672376	0.8028739448601869	1.0
39873	1	Tmed6	0.24956462	0.19051476	0.8029379032800463	1.0
39874	1	Gm17160	0.24917182	0.1786172	0.8032426720660465	1.0
39875	1	Mterf1b	0.24895096	0.04557148	0.8034121246417233	1.0
39876	1	Gm15651	0.24889362	0.105482936	0.8034575591287008	1.0
39877	1	Gm10845	0.24834515	0.45353606	0.8038816753390388	1.0
39878	1	Ccdc192	0.2483129	0.45498088	0.8039064655340791	1.0
39879	1	Lrrn4	0.24741854	0.055693273	0.8045975688526537	1.0
39880	1	Gm7598	0.24740703	0.21468341	0.8046073867199053	1.0
39881	1	Gm44073	0.24727859	0.43602243	0.8047085800490895	1.0
39882	1	4930451E10Rik	0.24604988	0.48008087	0.8056550479536443	1.0
39883	1	Fam184b	0.2458605	0.20939983	0.805804957084647	1.0
39884	1	Platr3	0.24581721	0.44806308	0.8058378928817687	1.0
39885	1	Gm50021	0.24555719	0.14680997	0.8060383723434656	1.0
39886	1	Sh3gl2	0.24537203	0.4342439	0.8061839516032703	1.0
39887	1	Cpsf2	0.24530819	0.011274449	0.8062313465407349	1.0
39888	1	Gm26535	0.24528919	0.4471693	0.8062466247762444	1.0
39889	1	1810019D21Rik	0.24517159	0.24334474	0.8063382905505548	1.0
39890	1	Slc39a2	0.24509746	0.18782583	0.8063945857107906	1.0
39891	1	Adamts20	0.24496582	0.08411326	0.806496549573932	1.0
39892	1	Chl1	0.24462138	0.21220444	0.8067637674667554	1.0
39893	1	Zfp965	0.24449134	0.14582843	0.8068642307468313	1.0
39894	1	2210406O10Rik	0.24423282	0.17139642	0.8070632047059553	1.0
39895	1	Trmt44	0.24371184	0.03734961	0.8074677626528974	1.0
39896	1	Wdr92	0.24336761	0.017980551	0.8077341074052371	1.0
39897	1	Apol7b	0.24310625	0.2982297	0.807937072494754	1.0
39898	1	Gm14487	0.24295114	0.4240926	0.8080592868030747	1.0
39899	1	Zfp148	0.24253452	0.008163074	0.8083794260647147	1.0
39900	1	Gm35202	0.2423263	0.2995114	0.8085409142324611	1.0
39901	1	Ppp1r1a	0.24231277	0.24272265	0.8085514337698119	1.0
39902	1	Fancf	0.2418356	0.03373615	0.8089208804026735	1.0
39903	1	Gm44238	0.24149328	0.07112827	0.809186329346496	1.0
39904	1	Mt3	0.24139845	0.07060653	0.8092592890738719	1.0
39905	1	Gm14549	0.24057947	0.20489678	0.8098945887944218	1.0
39906	1	Galnt13	0.2405369	0.2979667	0.8099274835247001	1.0
39907	1	Spsb3	0.24025139	0.026471406	0.810148646654985	1.0
39908	1	Fcnaos	0.2401871	0.18792108	0.8101996110486839	1.0
39909	1	6030445D17Rik	0.239901	0.09268049	0.8104211413437884	1.0
39910	1	Rpl13a	0.23961937	0.0024376868	0.81063877277954	1.0
39911	1	Akip1	0.23955262	0.021064922	0.8106899698239227	1.0
39912	1	Radil	0.23953919	0.055712655	0.810700958308277	1.0
39913	1	St7l	0.23936355	0.014555959	0.8108368528506579	1.0
39914	1	B3galnt2	0.23931572	0.013952399	0.8108738292719364	1.0
39915	1	Gm8013	0.23891424	0.04761032	0.8111854227002473	1.0
39916	1	Unc79	0.23881716	0.105914496	0.8112612778557806	1.0
39917	1	Pnpla2	0.23862764	0.013350141	0.8114073769553269	1.0
39918	1	Gm9887	0.23855992	0.053697124	0.8114603534905721	1.0
39919	1	Acsm4	0.23792453	0.43257815	0.8119531821250461	1.0
39920	1	Cmtm2a	0.23789345	0.45178133	0.8119755205678376	1.0
39921	1	Gm47020	0.23786688	0.43707004	0.8119974309444946	1.0
39922	1	Gm11639	0.23786336	0.24560784	0.812000485463767	1.0
39923	1	Nxf1	0.23699637	0.015992088	0.8126727337537609	1.0
39924	1	Clk4	0.23690423	0.012206217	0.8127439452275118	1.0
39925	1	Mtx1	0.23688133	0.019654786	0.8127618360933171	1.0
39926	1	Gm13547	0.2368245	0.29252344	0.8128061968119535	1.0
39927	1	Dync1li1	0.23661116	0.013400069	0.8129715214556049	1.0
39928	1	Zfp142	0.23639618	0.024450973	0.8131381279081309	1.0
39929	1	Asb18	0.236389	0.29298458	0.8131441646941993	1.0
39930	1	Fam169b	0.23615587	0.064355865	0.8133243554271021	1.0
39931	1	Erich5	0.23595993	0.2918343	0.8134767899799122	1.0
39932	1	Gm15764	0.23564084	0.046562027	0.813724750179212	1.0
39933	1	Cd109	0.23545215	0.4302038	0.8138709347685964	1.0
39934	1	Npff	0.23544514	0.093131706	0.8138762347923341	1.0
39935	1	Tmem35b	0.23543964	0.029092815	0.8138806492700592	1.0
39936	1	Gm44287	0.23471211	0.23273778	0.8144455410928382	1.0
39937	1	Gm50340	0.23427352	0.045717567	0.814785422784974	1.0
39938	1	Ppp1r12b	0.23399852	0.013099121	0.8149991083230532	1.0
39939	1	Tnni3k	0.23372346	0.29644546	0.8152121299104674	1.0
39940	1	Zfp407	0.2326403	0.008910315	0.8160534154483504	1.0
39941	1	1700124L16Rik	0.23254693	0.22573748	0.8161269955552009	1.0
39942	1	Slc29a1	0.23232841	0.022738772	0.816295703808084	1.0
39943	1	Gm28989	0.23230237	0.099897005	0.8163163984738601	1.0
39944	1	Gm15672	0.23222746	0.087001845	0.8163741184615793	1.0
39945	1	Alx4	0.2319216	0.41015244	0.8166131734169525	1.0
39946	1	Slc12a9	0.23121159	0.02848302	0.8171631755795367	1.0
39947	1	Nsun3	0.23110525	0.019164544	0.8172456839328821	1.0
39948	1	C230035I16Rik	0.23067518	0.040689554	0.8175801510084314	1.0
39949	1	Gnrhr	0.23060687	0.2861783	0.8176344825818711	1.0
39950	1	Cdc20b	0.22986767	0.41627976	0.8182076010553403	1.0
39951	1	Gm16283	0.22973797	0.07604489	0.8183084728432457	1.0
39952	1	Tagap	0.22960956	0.06376443	0.8184079045791528	1.0
39953	1	Gm38190	0.22902118	0.047128618	0.8188652363170283	1.0
39954	1	Tnk1	0.22889367	0.22840497	0.8189644474805019	1.0
39955	1	Gm16028	0.22872202	0.27970836	0.819098025525971	1.0
39956	1	Irf2	0.22860597	0.00828591	0.8191876670608258	1.0
39957	1	Nfatc3	0.22836106	0.009887456	0.8193781734272063	1.0
39958	1	Ciz1	0.2282487	0.0138378795	0.8194654290874392	1.0
39959	1	Gm7854	0.22692522	0.07988446	0.8204942182115659	1.0
39960	1	Gm12999	0.22668105	0.121576525	0.8206859405361028	1.0
39961	1	Nfyc	0.22620918	0.011830363	0.8210511047335847	1.0
39962	1	Serpine2	0.22606857	0.031475008	0.8211606494727712	1.0
39963	1	Ptov1	0.22600268	0.012597598	0.8212117102356891	1.0
39964	1	1700022N22Rik	0.22597912	0.08701242	0.8212302442606818	1.0
39965	1	Acadvl	0.22592346	0.018271085	0.8212733389543098	1.0
39966	1	Heatr5a	0.22592057	0.007872222	0.8212757025122954	1.0
39967	1	Tuba8	0.22546132	0.012633056	0.8216325984089637	1.0
39968	1	Aldh7a1	0.22543643	0.014446642	0.8216518679310806	1.0
39969	1	F730035M05Rik	0.2252262	0.14351948	0.8218158366773813	1.0
39970	1	Pecam1	0.22517836	0.010791726	0.8218526422410851	1.0
39971	1	Sephs1	0.2250177	0.017216725	0.8219779207380404	1.0
39972	1	Myrf	0.22496745	0.3886871	0.822019315044445	1.0
39973	1	Wars2	0.22483225	0.014697303	0.8221221833482303	1.0
39974	1	Dusp19	0.22445145	0.019092727	0.8224182945981855	1.0
39975	1	Dnajb7	0.22417234	0.40537333	0.8226357632194755	1.0
39976	1	Ckmt2	0.22413443	0.22095005	0.8226652286918358	1.0
39977	1	4931422A03Rik	0.2238615	0.017805783	0.8228773440833939	1.0
39978	1	Gm17066	0.22371162	0.033505246	0.8229940494374862	1.0
39979	1	Gata4	0.22353508	0.3977808	0.8231322723936965	1.0
39980	1	Bcas3os2	0.22325881	0.11932976	0.8233462597665858	1.0
39981	1	Fam3a	0.2231899	0.023982516	0.8233999410145891	1.0
39982	1	Trim8	0.22296698	0.013015777	0.8235734496047299	1.0
39983	1	4933439C10Rik	0.2227003	0.035917107	0.8237808112497311	1.0
39984	1	Rnf152	0.22264525	0.3943166	0.8238249365270072	1.0
39985	1	Hk1os	0.2225721	0.035733365	0.8238808842353464	1.0
39986	1	Zbtb48	0.22236136	0.04207711	0.8240448101911333	1.0
39987	1	Tbc1d12	0.22231492	0.01988568	0.8240808914336967	1.0
39988	1	Micu2	0.22228728	0.010139356	0.8241024844724644	1.0
39989	1	AC150683.1	0.22198364	0.11217855	0.8243392082895818	1.0
39990	1	Gabrg3	0.22194938	0.27740046	0.8243648241060195	1.0
39991	1	1600012H06Rik	0.22159822	0.025375707	0.8246389014609956	1.0
39992	1	Camk2n2	0.2215918	0.09952017	0.8246440344524203	1.0
39993	1	Gm43042	0.22159122	0.1931988	0.8246448550398162	1.0
39994	1	4933439K11Rik	0.22157513	0.07805061	0.8246572686737252	1.0
39995	1	Dnase1l3	0.22117703	0.26871	0.8249672791661075	1.0
39996	1	4930405O22Rik	0.22104025	0.27035916	0.8250742110482028	1.0
39997	1	Stmn4	0.22056068	0.39039066	0.8254476684081526	1.0
39998	1	Ccdc34os	0.22041813	0.11810506	0.8255575797107831	1.0
39999	1	Nfasc	0.21941827	0.39689976	0.8263363730205429	1.0
40000	1	1700086P04Rik	0.2193542	0.05635957	0.8263864022923411	1.0
40001	1	Pdyn	0.21925692	0.3814463	0.826463722740018	1.0
40002	1	Pfn4	0.21919659	0.11639461	0.8265091317271789	1.0
40003	1	Gm40153	0.2189433	0.37700158	0.8267084917441632	1.0
40004	1	Heatr9	0.21888727	0.2184116	0.8267500321017119	1.0
40005	1	Gm33373	0.21869656	0.08300132	0.8268982728231805	1.0
40006	1	Tmem68	0.21865234	0.015026542	0.8269327513283335	1.0
40007	1	Gm34006	0.21862236	0.027119681	0.8269563089231436	1.0
40008	1	Ube2v2	0.21839917	0.01105115	0.8271301402985716	1.0
40009	1	Chmp2b	0.21825059	0.013389546	0.8272456849621883	1.0
40010	1	Poglut1	0.21820423	0.01733733	0.8272819362442831	1.0
40011	1	Mrpl48	0.21775489	0.012177195	0.8276319542230106	1.0
40012	1	Leng1	0.21758951	0.017599288	0.8277608825701208	1.0
40013	1	Chid1	0.21749072	0.017123656	0.8278380504831706	1.0
40014	1	Grxcr1	0.21705785	0.40957016	0.8281736699054469	1.0
40015	1	Usp20	0.21656847	0.021758687	0.828556667571734	1.0
40016	1	Gm43568	0.21646218	0.027873227	0.8286393991459416	1.0
40017	1	Il17d	0.2163319	0.26440635	0.8287418549624154	1.0
40018	1	Gm14565	0.21625689	0.37629628	0.8288010363376179	1.0
40019	1	Tfb1m	0.21579307	0.020536792	0.8291611051716562	1.0
40020	1	Zfp276	0.2147679	0.0441975	0.8299602301646476	1.0
40021	1	Gm26739	0.21418826	0.26394236	0.830413337876131	1.0
40022	1	Prkag2os2	0.21397373	0.38476267	0.8305794476189398	1.0
40023	1	Spata32	0.21366559	0.16409104	0.8308197147184949	1.0
40024	1	Alg10b	0.21364805	0.015392982	0.8308332371706268	1.0
40025	1	Gm43696	0.21359642	0.02965038	0.8308734492122909	1.0
40026	1	Rnf34	0.21349344	0.014412049	0.8309538681674635	1.0
40027	1	Abhd10	0.21322872	0.020309115	0.8311601541717343	1.0
40028	1	Smchd1	0.21256882	0.008524328	0.8316750436990954	1.0
40029	1	Krt80	0.21213056	0.085566156	0.8320165540514302	1.0
40030	1	Ttc33	0.21211773	0.015444178	0.8320268905243416	1.0
40031	1	Gm43260	0.21190709	0.10504124	0.832191335299116	1.0
40032	1	Afap1l2	0.21164584	0.37172177	0.8323960158866275	1.0
40033	1	Agrn	0.21161465	0.06761606	0.8324192491925964	1.0
40034	1	Rabggtb	0.21161209	0.012359118	0.8324213191605953	1.0
40035	1	Sh3bgr	0.21093512	0.25984696	0.8329492930422452	1.0
40036	1	Gm12728	0.21037695	0.25558794	0.83338531843163	1.0
40037	1	Gm49077	0.21030974	0.15809005	0.833437715418481	1.0
40038	1	Tmem120b	0.21028212	0.030801905	0.8334590818591059	1.0
40039	1	Gm16272	0.21002941	0.050211526	0.8336561088463884	1.0
40040	1	Abcg4	0.2097334	0.36936253	0.8338881412117928	1.0
40041	1	Vkorc1	0.20965888	0.012862149	0.8339453432744558	1.0
40042	1	Akt1s1	0.20943268	0.014076067	0.8341218757917048	1.0
40043	1	Cspp1	0.2090608	0.010380431	0.8344121796442441	1.0
40044	1	Cyp4f39	0.20876125	0.260518	0.8346458826642047	1.0
40045	1	Gm43646	0.20852478	0.04580793	0.8348308917438156	1.0
40046	1	Hook1	0.2082629	0.016422978	0.8350349897901114	1.0
40047	1	Zfp958	0.20793803	0.019493287	0.8352886435156961	1.0
40048	1	Ccl28	0.2071453	0.08399013	0.8359070247116708	1.0
40049	1	Ap4m1	0.20712674	0.019829731	0.835922198021578	1.0
40050	1	Lratd2	0.20683543	0.016242003	0.8361497407562679	1.0
40051	1	Zswim3	0.20663714	0.023184637	0.8363045343502158	1.0
40052	1	Gm47077	0.20648889	0.20780073	0.8364210856258846	1.0
40053	1	Chrm2	0.20648696	0.3616255	0.8364228853500685	1.0
40054	1	Gm32849	0.20632279	0.20314342	0.8365509033448655	1.0
40055	1	4930414N06Rik	0.20627984	0.041615855	0.8365836705141211	1.0
40056	1	Gm50255	0.20605758	0.26413545	0.8367559980719466	1.0
40057	1	R3hdml	0.20598099	0.38519707	0.8368156516183518	1.0
40058	1	Igsf9	0.20591252	0.08321823	0.8368708017789344	1.0
40059	1	Spata17	0.20587914	0.15762313	0.8368973214755258	1.0
40060	1	Them7	0.20536375	0.058137365	0.8372990435368813	1.0
40061	1	Uchl4	0.20530136	0.052021768	0.8373481881361265	1.0
40062	1	Klf8	0.20528671	0.01316757	0.8373594672474751	1.0
40063	1	Fahd1	0.20522991	0.02347484	0.8374037198518245	1.0
40064	1	Ranbp3	0.20522025	0.01605959	0.837411217629212	1.0
40065	1	Rtn1	0.20521925	0.36025822	0.8374129493271348	1.0
40066	1	Ints14	0.20520346	0.015143931	0.8374242391614124	1.0
40067	1	Gm44793	0.2050493	0.2546755	0.8375445269420091	1.0
40068	1	Prrt3	0.20473522	0.3680205	0.8377901496828204	1.0
40069	1	Gm11077	0.2047323	0.13210988	0.837792071001211	1.0
40070	1	Gm27222	0.20455362	0.3549925	0.8379334418415976	1.0
40071	1	Spta1	0.204447	0.119823374	0.8380157484179944	1.0
40072	1	Coq5	0.20413107	0.01469434	0.8382622876563703	1.0
40073	1	Ptp4a1-1	0.2040975	0.107736364	0.8382883463826332	1.0
40074	1	Cnot9	0.20388031	0.014828502	0.8384581919053622	1.0
40075	1	Tbx4	0.20381166	0.12269021	0.8385110450557611	1.0
40076	1	Olfr907	0.20372774	0.3537963	0.8385787065795289	1.0
40077	1	Gm10320	0.20356852	0.042736176	0.838701834847177	1.0
40078	1	A430033K04Rik	0.20333636	0.02218049	0.8388831998229314	1.0
40079	1	Gm31834	0.20294778	0.09013935	0.8391868902827526	1.0
40080	1	Lingo3	0.20284314	0.36414275	0.839268678684581	1.0
40081	1	Sh3yl1	0.20284073	0.08813921	0.8392701456817346	1.0
40082	1	Emc4	0.20267843	0.011965311	0.8393974984490222	1.0
40083	1	1700063D05Rik	0.20258957	0.24893042	0.8394673499654786	1.0
40084	1	Ube2g1	0.20225342	0.007806642	0.8397296573369757	1.0
40085	1	Arhgef4	0.20196462	0.044319063	0.8399557409443518	1.0
40086	1	Rtel1	0.20194745	0.025089866	0.8399690836669785	1.0
40087	1	Ccdc120	0.20193636	0.047556207	0.8399772315615598	1.0
40088	1	Gm12000	0.2018774	0.11913907	0.840024182149939	1.0
40089	1	P4htm	0.20185024	0.031464368	0.8400448534492926	1.0
40090	1	Gm32950	0.2017174	0.10158286	0.8401489367957848	1.0
40091	1	Phf5a	0.20145088	0.008395479	0.8403571309780511	1.0
40092	1	Gm34022	0.20128071	0.35432	0.8404907519011617	1.0
40093	1	D030068K23Rik	0.20117779	0.36047193	0.8405705384326329	1.0
40094	1	Stag3	0.20092568	0.11280155	0.8407675589688208	1.0
40095	1	Morn1	0.20086634	0.03500394	0.8408140892868746	1.0
40096	1	Spindoc	0.2007622	0.015272572	0.8408956197578518	1.0
40097	1	Impdh1	0.20036058	0.015199767	0.8412093978379713	1.0
40098	1	Irx3	0.2002974	0.3585831	0.8412589360824088	1.0
40099	1	A230107N01Rik	0.19956107	0.104378045	0.8418351476840457	1.0
40100	1	Gm49165	0.19896865	0.23840392	0.8422989010709518	1.0
40101	1	Lrrc32	0.19874118	0.17395058	0.8424768754508216	1.0
40102	1	Cdh23	0.1985519	0.04694309	0.8426244429712122	1.0
40103	1	Smarca1	0.19843517	0.19757593	0.8427154667889278	1.0
40104	1	D430018E03Rik	0.19836023	0.08589749	0.8427741246453768	1.0
40105	1	Dcc	0.19821379	0.19840305	0.8428888857581952	1.0
40106	1	Ilvbl	0.1981647	0.021986976	0.8429272155204792	1.0
40107	1	Fdxacb1	0.1978111	0.030508012	0.8432036532572356	1.0
40108	1	Gm15346	0.19771922	0.07978279	0.843275699934857	1.0
40109	1	Gm12796	0.19749655	0.098536186	0.8434501849026667	1.0
40110	1	Abca16	0.19735269	0.34646612	0.8435629769026607	1.0
40111	1	Tor1a	0.19731471	0.013376976	0.8435922488593873	1.0
40112	1	Map2k6	0.19693157	0.019997723	0.8438916705006935	1.0
40113	1	Tshb	0.19693117	0.35154372	0.8438921735414944	1.0
40114	1	AK157302	0.19679652	0.19232614	0.8439990280544748	1.0
40115	1	Gm12979	0.19642961	0.16533095	0.8442846167107919	1.0
40116	1	Timm8a2	0.19632854	0.33736572	0.8443652308486544	1.0
40117	1	Gm26760	0.19591425	0.33678338	0.8446894330053307	1.0
40118	1	Gm42917	0.19582786	0.080626026	0.8447558106840912	1.0
40119	1	Gm16299	0.19579773	0.033711888	0.844779278820479	1.0
40120	1	Gm10785	0.1952292	0.022710819	0.845224257931039	1.0
40121	1	Wbp11	0.19498266	0.008340143	0.8454171757783124	1.0
40122	1	Tbc1d13	0.1946655	0.017418353	0.8456654295656304	1.0
40123	1	Kansl3	0.19465323	0.012574405	0.8456749730833054	1.0
40124	1	Vmn1r224	0.19464381	0.3407507	0.8456831132600873	1.0
40125	1	Lyl1	0.19404608	0.009863727	0.8461503903930668	1.0
40126	1	Gm48746	0.19401447	0.3388915	0.8461758912085644	1.0
40127	1	Ptprd	0.19392174	0.10633391	0.8462486062276364	1.0
40128	1	Fndc8	0.19380218	0.18990465	0.8463425722552348	1.0
40129	1	Gpn3	0.19378054	0.015065379	0.8463582028288772	1.0
40130	1	Gm16861	0.1937312	0.044179834	0.8463968977170468	1.0
40131	1	Ssc4d	0.19323008	0.04369835	0.8467892150645373	1.0
40132	1	Gm15411	0.19315277	0.03525023	0.8468499888161445	1.0
40133	1	Cep295	0.19308342	0.012190045	0.8469041745658994	1.0
40134	1	Pih1h3b	0.19301057	0.34497312	0.8469611031483331	1.0
40135	1	Slc25a53	0.19261329	0.019140292	0.847272481719603	1.0
40136	1	Asb14	0.19253716	0.072059624	0.8473320705880378	1.0
40137	1	Scmh1	0.19218321	0.008484049	0.8476090391971305	1.0
40138	1	Ubr2	0.1918818	0.0076279966	0.8478452489014148	1.0
40139	1	Krt7	0.19174784	0.08969303	0.8479500223137949	1.0
40140	1	Fcf1	0.19150381	0.009540047	0.8481413087422611	1.0
40141	1	Epb41l2	0.19111307	0.01535081	0.8484473953560828	1.0
40142	1	Bloc1s4	0.19093841	0.01656141	0.8485842701092265	1.0
40143	1	1700113A16Rik	0.19077833	0.024762044	0.8487097165415063	1.0
40144	1	Hoxa3	0.19033386	0.011006074	0.8490578380431704	1.0
40145	1	Zfp846	0.1898236	0.027605042	0.8494577817505304	1.0
40146	1	Sarm1	0.18980768	0.23401234	0.8494705687237418	1.0
40147	1	Sppl2b	0.18874648	0.024348255	0.8503019181665893	1.0
40148	1	Gm26562	0.1884883	0.32384136	0.8505053905713339	1.0
40149	1	Polrmt	0.187649	0.026740178	0.8511623701181759	1.0
40150	1	Gm13546	0.18764292	0.081158005	0.8511662727283285	1.0
40151	1	Zfp583	0.18762572	0.058292147	0.8511805728252593	1.0
40152	1	Gm43813	0.1874504	0.022628127	0.8513175945605471	1.0
40153	1	Cyren	0.1867735	0.013938024	0.8518483532708032	1.0
40154	1	Kcnab3os	0.18667725	0.13005121	0.851923053450922	1.0
40155	1	Myl6b	0.18611379	0.041585486	0.8523655421913454	1.0
40156	1	Ireb2	0.18572381	0.009856475	0.8526715416603176	1.0
40157	1	Crxos	0.18523179	0.35125136	0.8530553156018115	1.0
40158	1	Slc35g1	0.18516532	0.027589006	0.8531094614843058	1.0
40159	1	Gm16118	0.18494564	0.22286628	0.8532818941504066	1.0
40160	1	9930012K11Rik	0.18468261	0.03411483	0.8534879476496962	1.0
40161	1	Spata5l1	0.18458676	0.08455148	0.8535631552710932	1.0
40162	1	Irs3	0.18456455	0.22477391	0.8535809155382174	1.0
40163	1	Ankrd39	0.18453026	0.015791077	0.8536074753372674	1.0
40164	1	Gm45353	0.18441255	0.050015356	0.8537000683628482	1.0
40165	1	Gpld1	0.18418339	0.1257053	0.8538793723175466	1.0
40166	1	1700122E12Rik	0.1841296	0.10311256	0.8539215475349657	1.0
40167	1	Gm35554	0.18410835	0.3131966	0.8539399736355918	1.0
40168	1	B3gnt2	0.18408808	0.008723654	0.8539543478189323	1.0
40169	1	Ahctf1	0.18392211	0.009269945	0.8540845686981743	1.0
40170	1	Gm10160	0.18374805	0.31477806	0.8542223203259791	1.0
40171	1	Gm20319	0.18316169	0.1580469	0.8546809456270923	1.0
40172	1	4930467D21Rik	0.18259856	0.32560375	0.8551226961022407	1.0
40173	1	Gpbp1	0.18256494	0.0059763566	0.8551492287575271	1.0
40174	1	Sec31b	0.18249999	0.074387535	0.8552003672067214	1.0
40175	1	Mlycd	0.18240461	0.018819794	0.8552749936237644	1.0
40176	1	Gm44836	0.1820344	0.11646313	0.8555660288204396	1.0
40177	1	Fn3krp	0.18196121	0.047813155	0.855623192820782	1.0
40178	1	Taok2	0.18179451	0.01294541	0.8557538419956069	1.0
40179	1	H2-M5	0.18176843	0.15342753	0.8557743621453724	1.0
40180	1	Kbtbd8	0.18144594	0.0409824	0.8560275596774374	1.0
40181	1	1700016J18Rik	0.18132928	0.15577014	0.8561199036707612	1.0
40182	1	D830013O20Rik	0.181112	0.31392488	0.8562901994241876	1.0
40183	1	Gm47469	0.18102074	0.037700724	0.8563613093393846	1.0
40184	1	Olfr986	0.18048644	0.32113823	0.8567802865901095	1.0
40185	1	Olfr418	0.18030909	0.30317584	0.8569215631685947	1.0
40186	1	Nrarp	0.18030865	0.04326652	0.8569198662411635	1.0
40187	1	Dync2h1	0.1798746	0.013856661	0.857260846646748	1.0
40188	1	Lin28b	0.17906371	0.13874485	0.857896672866501	1.0
40189	1	Zkscan6	0.17895205	0.016753027	0.8579850999286284	1.0
40190	1	Vasp	0.17833452	0.006039988	0.858469861351728	1.0
40191	1	Spata1	0.17831081	0.017877886	0.8584885786214368	1.0
40192	1	Bglap2	0.17822035	0.30866605	0.8585602566546799	1.0
40193	1	Zfp710	0.1781113	0.008907171	0.8586453738953481	1.0
40194	1	Gm47917	0.17807893	0.21544605	0.858671541708518	1.0
40195	1	Slc5a10	0.17769423	0.3076042	0.8589734157243061	1.0
40196	1	Actl6b	0.17769326	0.1518039	0.8589728508286798	1.0
40197	1	Gm29156	0.17763479	0.21654564	0.8590194137483634	1.0
40198	1	Slc5a3	0.1775952	0.024664668	0.8590504374060466	1.0
40199	1	Elf4	0.17743795	0.007977359	0.8591739901789834	1.0
40200	1	Gldc	0.17732589	0.11229833	0.859262267901488	1.0
40201	1	Efnb3	0.1770067	0.17928854	0.8595116218359384	1.0
40202	1	Gm13448	0.17688902	0.31406397	0.859604950568368	1.0
40203	1	Yaf2	0.17686275	0.007583434	0.8596258524420625	1.0
40204	1	Adam1a	0.17591734	0.09338641	0.8603688534928763	1.0
40205	1	Gm48677	0.17586222	0.07335658	0.8604117927744536	1.0
40206	1	Fastkd5	0.17450605	0.033679593	0.8614771755849515	1.0
40207	1	5730405O15Rik	0.17432114	0.054773074	0.8616226975552057	1.0
40208	1	Mgl2	0.17414746	0.064975716	0.8617579560852813	1.0
40209	1	Lrrc75a	0.1736764	0.022649711	0.8621290567014718	1.0
40210	1	Gm10366	0.17354394	0.09217992	0.8622330500405143	1.0
40211	1	Asic2	0.17342566	0.13010211	0.8623268629730829	1.0
40212	1	Asb8	0.17317916	0.013822062	0.8625200836809851	1.0
40213	1	Gm17657	0.17290509	0.13321045	0.8627361130211264	1.0
40214	1	Mrpl44	0.1724196	0.01154961	0.863117089663524	1.0
40215	1	Zfp185	0.17223655	0.29005563	0.8632624195589809	1.0
40216	1	Gm50087	0.17203425	0.1655169	0.8634203472899477	1.0
40217	1	1600014C23Rik	0.17125203	0.1447185	0.8640348334360972	1.0
40218	1	Gm48646	0.17118457	0.121511236	0.8640887842741207	1.0
40219	1	Dsg2	0.17107847	0.20420942	0.8641718032936213	1.0
40220	1	Ptpn18	0.17085303	0.004314795	0.8643483924788169	1.0
40221	1	Gm43138	0.17048131	0.042141624	0.8646409705785878	1.0
40222	1	4833413G10Rik	0.17007609	0.08075017	0.8649596527815943	1.0
40223	1	Tescl	0.16967987	0.2997072	0.8652709199747114	1.0
40224	1	Pla2g4c	0.1686358	0.11670231	0.8660925110805993	1.0
40225	1	Gm35021	0.16774592	0.11801271	0.866792622002823	1.0
40226	1	Gm29322	0.16758986	0.09408514	0.8669150909757324	1.0
40227	1	Gm17402	0.16746512	0.28970042	0.8670135891055651	1.0
40228	1	Zfp944	0.16739765	0.014253446	0.8670662962172984	1.0
40229	1	Henmt1	0.16664663	0.29549998	0.8676567698331629	1.0
40230	1	Gm41206	0.16648307	0.29408252	0.8677855664311526	1.0
40231	1	Caskin1	0.16619138	0.29542994	0.8680149016074017	1.0
40232	1	Zc3h10	0.16609487	0.01757732	0.8680911572225446	1.0
40233	1	Smarcd1	0.16573997	0.00993724	0.868370624284576	1.0
40234	1	4933433G19Rik	0.16540807	0.035145264	0.8686318548729695	1.0
40235	1	C030034I22Rik	0.16535906	0.020203996	0.8686705443869701	1.0
40236	1	Gm16133	0.16523965	0.113318995	0.8687639498959641	1.0
40237	1	1110028F11Rik	0.1652015	0.050186776	0.8687943309207786	1.0
40238	1	1700110C19Rik	0.16419618	0.15711637	0.869586970966898	1.0
40239	1	Megf10	0.16404387	0.20139723	0.8697048445191529	1.0
40240	1	Mybpc3	0.16384381	0.112849995	0.8698629086493441	1.0
40241	1	Naa80	0.16368169	0.0144657735	0.8699905255172592	1.0
40242	1	Nell2	0.16361538	0.27840438	0.8700436720494	1.0
40243	1	Prelid3a	0.16359758	0.08032023	0.8700573493650392	1.0
40244	1	4933428P19Rik	0.16358343	0.16928628	0.8700672886036145	1.0
40245	1	Enpp6	0.16260111	0.1611333	0.8708418853664878	1.0
40246	1	4921539E11Rik	0.16256988	0.28105322	0.8708662302470608	1.0
40247	1	Alkbh3os1	0.16197784	0.27939805	0.871332457784801	1.0
40248	1	Tug1	0.16184428	0.010454848	0.871437295108507	1.0
40249	1	2010009K17Rik	0.16174114	0.053549036	0.8715186574297947	1.0
40250	1	Tgfbrap1	0.16164532	0.017398462	0.8715939957981875	1.0
40251	1	Gm40437	0.16133098	0.122201964	0.87184101951345	1.0
40252	1	Myorg	0.16105157	0.26949364	0.8720628855210699	1.0
40253	1	Gm50241	0.1609511	0.15705372	0.8721405622848131	1.0
40254	1	Irgm1	0.16080235	0.013309428	0.8722577395483421	1.0
40255	1	Crygn	0.16074291	0.075057134	0.8723049060602797	1.0
40256	1	Gm35438-1	0.16072904	0.09505622	0.8723161244260085	1.0
40257	1	Gm45904	0.16070622	0.2772424	0.8723338438316307	1.0
40258	1	Srrd	0.16068988	0.016707668	0.8723463533822686	1.0
40259	1	Shank1	0.16045952	0.11077594	0.8725280819035877	1.0
40260	1	Dpm2	0.16015252	0.009280847	0.8727696626159587	1.0
40261	1	Nebl	0.16012709	0.073499456	0.8727894654111363	1.0
40262	1	Actr1b	0.159773	0.0129355015	0.8730685021004884	1.0
40263	1	Usf1	0.15886499	0.014203664	0.8737838842843462	1.0
40264	1	Akr7a5	0.15872079	0.014121859	0.8738973901855034	1.0
40265	1	Gm15494	0.15855218	0.03941409	0.8740301638100476	1.0
40266	1	A730063M14Rik	0.15802181	0.027687382	0.8744481916017772	1.0
40267	1	Erp29	0.15799321	0.0056553986	0.8744706581523737	1.0
40268	1	Tbx2	0.15750174	0.10690884	0.8748579891382453	1.0
40269	1	Abca7	0.15738635	0.01007722	0.8749488549485847	1.0
40270	1	Daglb	0.15727516	0.01606805	0.8750364262632888	1.0
40271	1	Tfap2e	0.15709637	0.18803361	0.8751774658372588	1.0
40272	1	Bphl	0.15692885	0.009922692	0.8753093144203135	1.0
40273	1	Gm29650	0.15642907	0.05505608	0.8757035066783263	1.0
40274	1	Zfp987	0.15618357	0.08702564	0.8758969835832047	1.0
40275	1	Zfp28	0.15569551	0.03107405	0.8762815471211678	1.0
40276	1	Gm48622	0.15539016	0.200319	0.8765213089325293	1.0
40277	1	Cc2d2a	0.15527059	0.025352124	0.8766163467761059	1.0
40278	1	1700037F03Rik	0.15499555	0.056546964	0.876833471033149	1.0
40279	1	Ptprk	0.15488331	0.09332044	0.8769221519295105	1.0
40280	1	Csnk2b	0.15486795	0.0073610954	0.8769338245675521	1.0
40281	1	Gm37065	0.15466362	0.27514243	0.8770942405870035	1.0
40282	1	Lrrc9	0.15446357	0.10684254	0.8772529802954058	1.0
40283	1	Gm15446	0.15445398	0.017097905	0.8772602979522541	1.0
40284	1	E330018M18Rik	0.15435182	0.27088356	0.8773404139515083	1.0
40285	1	Zbtb7c	0.15412576	0.25659618	0.8775202662179546	1.0
40286	1	Zfp2	0.15366527	0.03852734	0.8778818485105737	1.0
40287	1	Gm13936	0.15355429	0.26930577	0.8779692188428979	1.0
40288	1	6430571L13Rik	0.1533607	0.039485764	0.8781221194058639	1.0
40289	1	Siah3	0.15334883	0.25574255	0.8781327588332385	1.0
40290	1	Gng2	0.15289032	0.006673481	0.8784930547302343	1.0
40291	1	Ighv1-39	0.15283531	0.2701971	0.8785359248673135	1.0
40292	1	Tmc2	0.15277651	0.18708459	0.8785825865400311	1.0
40293	1	Lipe	0.15272553	0.014705139	0.8786230073496613	1.0
40294	1	Zfp652os	0.15269879	0.0464323	0.8786441960951485	1.0
40295	1	Thsd7b	0.15262157	0.10265599	0.8787055602019348	1.0
40296	1	Copb2	0.15252578	0.006816846	0.8787805330957755	1.0
40297	1	Orm2	0.15237227	0.17726532	0.8789024341073404	1.0
40298	1	Gzf1	0.15228401	0.01444523	0.8789710919507522	1.0
40299	1	Gm4673	0.15198663	0.026960302	0.8792056646179823	1.0
40300	1	Rapgef4os2	0.15177046	0.26742303	0.8793757657430934	1.0
40301	1	Gm31036	0.15174356	0.26629338	0.8793970889165781	1.0
40302	1	Rbm27	0.1515473	0.006723675	0.8795522950278682	1.0
40303	1	4930540M05Rik	0.15154056	0.17842536	0.8795581888370949	1.0
40304	1	Kbtbd4	0.15152848	0.01598443	0.8795670653932639	1.0
40305	1	Dph1	0.15128672	0.036409434	0.8797579139277807	1.0
40306	1	Ipo11	0.15125088	0.0065630637	0.8797859769069665	1.0
40307	1	Gm38163	0.15103821	0.128045	0.8799531087762864	1.0
40308	1	Odf2l	0.1508136	0.013596466	0.8801310290212351	1.0
40309	1	Cdx1	0.1507869	0.25765496	0.8801523911338925	1.0
40310	1	Cdk5r1	0.15077573	0.07929658	0.8801604145294524	1.0
40311	1	4933425L06Rik	0.15050931	0.2517013	0.8803720365802674	1.0
40312	1	Gm13912	0.15046896	0.25289667	0.880403702773971	1.0
40313	1	1700016K19Rik	0.14998564	0.053090815	0.8807840686854161	1.0
40314	1	Cyp27b1	0.14992349	0.18278258	0.8808332793019854	1.0
40315	1	Zfp445	0.14987431	0.008285002	0.8808718358328924	1.0
40316	1	Clec4a1	0.1496918	0.14796275	0.881015172279221	1.0
40317	1	Add2	0.14959753	0.18213904	0.8810898756095507	1.0
40318	1	Cops2	0.14901084	0.007859612	0.8815531764230995	1.0
40319	1	Usp2	0.14900655	0.031431124	0.8815565482390849	1.0
40320	1	Thap7	0.14893876	0.010728821	0.8816099958026912	1.0
40321	1	Eno1	0.14889225	0.0068812435	0.8816465933326069	1.0
40322	1	Gm29677	0.14863293	0.2500144	0.881852180452207	1.0
40323	1	Fam83b	0.14842339	0.0754288	0.8820168514654282	1.0
40324	1	Prss16	0.14818044	0.035756174	0.8822083244988204	1.0
40325	1	Fetub	0.14795028	0.24653059	0.8823911497365533	1.0
40326	1	Gm26713	0.1478959	0.17590223	0.8824329671081758	1.0
40327	1	Gm20407	0.14696847	0.24680702	0.8831657210036152	1.0
40328	1	Slc18a1	0.14604649	0.058664247	0.883892628009421	1.0
40329	1	Asns	0.14597885	0.0065151867	0.8839459088439133	1.0
40330	1	Gm19325	0.14547643	0.023522474	0.8843425874925361	1.0
40331	1	Nfx1	0.14488132	0.006676257	0.8848123794713438	1.0
40332	1	Dpm1	0.14478268	0.0054390235	0.8848903046819547	1.0
40333	1	Gm36279	0.14467087	0.023683582	0.884978714963401	1.0
40334	1	Ifi211	0.14449899	0.028219976	0.8851142049609103	1.0
40335	1	Mgst3	0.14445989	0.021564314	0.8851451291081576	1.0
40336	1	6330415G19Rik	0.1444338	0.06248771	0.8851660403772944	1.0
40337	1	Exoc1	0.14373367	0.010621934	0.885718548241479	1.0
40338	1	Gm48086	0.14319718	0.03919372	0.8861422449321888	1.0
40339	1	Nrip2	0.14307675	0.044743445	0.8862372049169644	1.0
40340	1	Atp6v1c2	0.14291906	0.2418797	0.8863623637233873	1.0
40341	1	Bche	0.14288828	0.2511312	0.8863856588334708	1.0
40342	1	Gm47167	0.14283949	0.019504195	0.8864247967296669	1.0
40343	1	0610009E02Rik	0.14277364	0.025806172	0.8864766058613702	1.0
40344	1	Hspa1a	0.14267793	0.16976692	0.8865522890187949	1.0
40345	1	Fam135b	0.14262383	0.24279904	0.8865953417886083	1.0
40346	1	Fzd1	0.14232361	0.17160054	0.8868323211469911	1.0
40347	1	Mmachc	0.14220226	0.019652765	0.8869279108016376	1.0
40348	1	Kansl1	0.14215024	0.004105947	0.8869691846319608	1.0
40349	1	Rrnad1	0.14170831	0.013437155	0.8873181495548919	1.0
40350	1	Dgkb	0.14115913	0.09932102	0.8877517556572178	1.0
40351	1	Hps3	0.14113346	0.011158973	0.8877720729977796	1.0
40352	1	Gm11588	0.1409879	0.24627338	0.8878867575529966	1.0
40353	1	Polr2f	0.140628	0.0058285957	0.8881715020485411	1.0
40354	1	Luc7l2	0.1405077	0.0034375056	0.8882664673601388	1.0
40355	1	Hoxc6	0.14039834	0.16746546	0.888352734498873	1.0
40356	1	Slc25a39	0.14032169	0.0065726447	0.8884133518167024	1.0
40357	1	AI597479	0.14031419	0.016374595	0.8884192606942636	1.0
40358	1	Emp3	0.13991277	0.0035615214	0.8887362488270446	1.0
40359	1	Gm48441	0.13962257	0.16794029	0.8889654627212799	1.0
40360	1	Tmem91	0.13870563	0.031368237	0.8896903535708245	1.0
40361	1	Trim36	0.13865718	0.021891022	0.8897283805927987	1.0
40362	1	Ralyl	0.13854927	0.11710382	0.889814044732554	1.0
40363	1	Gm38948	0.1382073	0.028221862	0.8900840767013446	1.0
40364	1	Gria1	0.13817233	0.22881387	0.8901127573512497	1.0
40365	1	Wfdc1	0.13782863	0.25265646	0.8903818445749916	1.0
40366	1	Gm33474	0.13769227	0.06860325	0.8904909523791478	1.0
40367	1	Zfp287	0.13727325	0.02300031	0.8908222888224824	1.0
40368	1	Rgs6	0.13681786	0.11433397	0.8911821577549046	1.0
40369	1	Zfp128	0.1365059	0.033016924	0.891429000523617	1.0
40370	1	Mrps17	0.13630378	0.006149869	0.8915885292720243	1.0
40371	1	Gm49357	0.13612615	0.133446	0.8917295664910321	1.0
40372	1	4930562F07Rik	0.1356826	0.23831959	0.8920789836356477	1.0
40373	1	Gm26571	0.1356509	0.073865406	0.8921047306650836	1.0
40374	1	Plcd4	0.13504972	0.06419877	0.8925802643641996	1.0
40375	1	Mpeg1	0.13450168	0.22204258	0.8930142068354526	1.0
40376	1	2500004C02Rik	0.13430448	0.027772907	0.8931690560478873	1.0
40377	1	Fundc1	0.1341609	0.008765407	0.893282580834289	1.0
40378	1	Inafm1	0.13396257	0.015351783	0.8934393179628246	1.0
40379	1	Hist2h2ac	0.1332043	0.011153473	0.8940389660023225	1.0
40380	1	Fam89a	0.13304591	0.046531063	0.8941644031018144	1.0
40381	1	Birc6	0.13261501	0.003997154	0.89450502233353	1.0
40382	1	Gm29927	0.13226725	0.15749544	0.8947811504304916	1.0
40383	1	Syce3	0.1320067	0.12599479	0.8949863937269259	1.0
40384	1	Ap4s1	0.13154261	0.007899872	0.8953531108046225	1.0
40385	1	Grik2	0.13123162	0.12935305	0.8956002483141274	1.0
40386	1	Epb42	0.13109028	0.08408697	0.8957104645399079	1.0
40387	1	Ccdc77	0.13060416	0.0094324155	0.8960955195066335	1.0
40388	1	Arsg	0.13028364	0.021017537	0.8963490377630063	1.0
40389	1	Guca1b	0.1301396	0.037586343	0.8964629870316542	1.0
40390	1	Fancc	0.13006803	0.010384328	0.8965195796835443	1.0
40391	1	Gm38171	0.12989956	0.21656938	0.8966535747772595	1.0
40392	1	Dchs1	0.1298329	0.22031355	0.8967058506937051	1.0
40393	1	Pdxp	0.12971179	0.014644316	0.8968014062798677	1.0
40394	1	Thbd	0.12927589	0.100256264	0.8971459787567688	1.0
40395	1	Ccz1	0.12922314	0.0062927264	0.8971880567454961	1.0
40396	1	Kctd12	0.1291237	0.016071387	0.8972666051623247	1.0
40397	1	Cluap1	0.12891883	0.007671932	0.8974287822537594	1.0
40398	1	1700015C15Rik	0.1289094	0.22403336	0.8974359099336817	1.0
40399	1	Gm16116	0.12869088	0.060157213	0.8976094644545447	1.0
40400	1	Thtpa	0.12869063	0.017466582	0.8976093583878788	1.0
40401	1	Wt1os	0.12840414	0.22311755	0.8978356929619552	1.0
40402	1	Cage1	0.12838586	0.015477761	0.8978505703090414	1.0
40403	1	Clic6	0.12836786	0.15977147	0.8978646209759245	1.0
40404	1	Pla2g12a	0.12832686	0.007137561	0.8978972281728697	1.0
40405	1	9130221H12Rik	0.1279218	0.02726314	0.8982177949972872	1.0
40406	1	Lncbate6	0.12789537	0.22219174	0.8982382826987527	1.0
40407	1	Arhgap8	0.12774444	0.15330842	0.8983577384878969	1.0
40408	1	Mycn	0.12767181	0.0062825973	0.8984154188782221	1.0
40409	1	Pigo	0.1275796	0.022446709	0.8984887500197236	1.0
40410	1	Ucp3	0.12704834	0.10639217	0.8989086537047025	1.0
40411	1	Gm50046	0.1270047	0.15469119	0.8989440486322033	1.0
40412	1	Srek1ip1	0.12683907	0.00618466	0.899074639512127	1.0
40413	1	Gm16132	0.12671798	0.1269437	0.8991711233398465	1.0
40414	1	Polr2g	0.12662749	0.005969176	0.8992420097015422	1.0
40415	1	Pus7l	0.12617613	0.012871526	0.8995993332677585	1.0
40416	1	E430024I08Rik	0.12610246	0.014148541	0.899657702925416	1.0
40417	1	Ngp	0.12542652	0.085213006	0.9001931747694752	1.0
40418	1	Exosc10	0.12508218	0.0070256786	0.9004653679928623	1.0
40419	1	Ccdc63	0.1249539	0.044441562	0.9005670128985971	1.0
40420	1	Pkhd1	0.12449428	0.11984563	0.9009306015925274	1.0
40421	1	Smim10l2a	0.12423455	0.047660023	0.9011364892324083	1.0
40422	1	C230024C17Rik	0.12390448	0.11961137	0.9013976513141142	1.0
40423	1	Cpa6	0.12386764	0.1180782	0.9014271799134217	1.0
40424	1	Gm42788	0.12370058	0.07309076	0.9015590766051922	1.0
40425	1	Ccng2	0.12338245	0.011572291	0.9018109151421376	1.0
40426	1	1700066B19Rik	0.123328045	0.028451826	0.9018540431413374	1.0
40427	1	Krt10	0.12249305	0.027440904	0.9025151850389004	1.0
40428	1	Dbndd1	0.12182636	0.0508405	0.9030427571946726	1.0
40429	1	Gm15839	0.121816605	0.20606951	0.9030509748737197	1.0
40430	1	Gm15347	0.12175391	0.1437991	0.9031011568648017	1.0
40431	1	Phtf1os	0.12171255	0.032507252	0.9031334028943515	1.0
40432	1	2810459M11Rik	0.12171102	0.14416063	0.903134314934757	1.0
40433	1	Kbtbd6	0.12163237	0.062482905	0.9031972735799418	1.0
40434	1	Gad2	0.121354684	0.21033637	0.9034162431579407	1.0
40435	1	Gm43703	0.12129473	0.050577372	0.9034639889591893	1.0
40436	1	Kmo	0.1210194	0.043184657	0.903682217336662	1.0
40437	1	Hoxa1	0.1209752	0.088572785	0.903717330427152	1.0
40438	1	Pdf	0.12055055	0.051661722	0.904053197948375	1.0
40439	1	Osbpl6	0.120151244	0.092315346	0.9043699181676486	1.0
40440	1	A630052C17Rik	0.1198733	0.026514238	0.9045900136186175	1.0
40441	1	1700066M21Rik	0.119848624	0.022945447	0.9046097195099922	1.0
40442	1	Cfap46	0.11984191	0.044268206	0.90461499716942	1.0
40443	1	Nudt8	0.119545266	0.008822113	0.9048497609522235	1.0
40444	1	Parg	0.11945131	0.0066344473	0.904924207659961	1.0
40445	1	Ryr2	0.11855653	0.11428454	0.9056331238488494	1.0
40446	1	A230059L01Rik	0.11825167	0.10167478	0.9058749978468943	1.0
40447	1	Arhgap44	0.11825007	0.20188712	0.9058757773441792	1.0
40448	1	Gm47792	0.11801636	0.11131717	0.9060617172429611	1.0
40449	1	Clk2	0.11800313	0.007897212	0.9060714456821023	1.0
40450	1	Rpl7l1	0.11790959	0.0051623913	0.9061455569601482	1.0
40451	1	Gm50152	0.11773485	0.04890707	0.9062840042177545	1.0
40452	1	Gm50242	0.1176805	0.08686578	0.9063274276824809	1.0
40453	1	Gm41002	0.11766077	0.14001651	0.9063425337802964	1.0
40454	1	Gm49032	0.117397375	0.07993054	0.9065516811274223	1.0
40455	1	Gm43061	0.116914384	0.031716138	0.9069340919574048	1.0
40456	1	Ces1g	0.116756074	0.13757767	0.907059619715956	1.0
40457	1	Gm43254	0.11659611	0.037185844	0.9071864197873306	1.0
40458	1	Sun2	0.11653837	0.008505454	0.9072321836277133	1.0
40459	1	Stk38	0.116333604	0.006121258	0.907394363695437	1.0
40460	1	Clasrp	0.11549391	0.008872286	0.9080597722474044	1.0
40461	1	Dcaf15	0.114982665	0.013414653	0.908465076992824	1.0
40462	1	Orc4	0.11480562	0.0056605367	0.9086053593061344	1.0
40463	1	Sphk2	0.114619836	0.0117726615	0.9087526393270685	1.0
40464	1	Gm42196	0.11458953	0.09603305	0.9087767067229966	1.0
40465	1	1810009A15Rik	0.11412762	0.015272745	0.9091428212103082	1.0
40466	1	Ctf2	0.11397708	0.13284044	0.9092623661046342	1.0
40467	1	Gm42664	0.1137263	0.043711215	0.909460852494965	1.0
40468	1	Gm13402	0.11348419	0.019284744	0.9096528277360447	1.0
40469	1	Gm10739	0.113231875	0.19050385	0.9098529659442178	1.0
40470	1	E130310I04Rik	0.11304368	0.035864547	0.9100021063034975	1.0
40471	1	Nxph4	0.11244542	0.19028004	0.9104762998372572	1.0
40472	1	Cntnap2	0.11229979	0.03939198	0.9105920155961086	1.0
40473	1	Lrtm2	0.11202748	0.13381205	0.9108079498324566	1.0
40474	1	Speg	0.11175769	0.18035308	0.9110226747609806	1.0
40475	1	1700037H04Rik	0.111745805	0.0093999375	0.9110309505134728	1.0
40476	1	Gm44386	0.111553006	0.18003188	0.9111849542455286	1.0
40477	1	Frmd3	0.11106504	0.13280676	0.9115703520574394	1.0
40478	1	Ttc14	0.11097281	0.00416153	0.9116438493547084	1.0
40479	1	Fgfr1op	0.110950276	0.0066214893	0.9116617071793165	1.0
40480	1	Gm12301	0.11073565	0.18718994	0.9118319467953737	1.0
40481	1	Sipa1	0.11040939	0.008071644	0.9120905953223124	1.0
40482	1	Lrrc37a	0.11035852	0.20097351	0.9121296456027332	1.0
40483	1	Rfc3	0.10968752	0.008945099	0.9126631204794262	1.0
40484	1	Maea	0.10931296	0.0058860164	0.9129601148116026	1.0
40485	1	Prss32	0.109159395	0.08478538	0.91308210178793	1.0
40486	1	Trdv4	0.10890598	0.12754406	0.9132832422464634	1.0
40487	1	Hmx2	0.10880482	0.18402708	0.9133631231984719	1.0
40488	1	Gm16010	0.108608454	0.1888703	0.9135183259020606	1.0
40489	1	4933428G20Rik	0.108496636	0.039675687	0.9136076616746729	1.0
40490	1	Pccb	0.108326025	0.01140214	0.9137429313112503	1.0
40491	1	Patz1	0.1083192	0.005099453	0.9137482533987957	1.0
40492	1	Haus8	0.10831286	0.013082699	0.9137533264216765	1.0
40493	1	Itih2	0.10795661	0.12531494	0.9140363014268129	1.0
40494	1	Gm43069	0.10766932	0.07909149	0.9142637090920122	1.0
40495	1	Nap1l2	0.10757192	0.18658406	0.9143405250551848	1.0
40496	1	Gm40841	0.10721483	0.059368234	0.9146246285330631	1.0
40497	1	Car2	0.10718781	0.005694794	0.9146455539977847	1.0
40498	1	4933402D24Rik	0.10676552	0.17907248	0.9149808591407071	1.0
40499	1	Kif3c	0.10661236	0.016313763	0.9151023042062131	1.0
40500	1	Pla1a	0.10591222	0.087555885	0.9156575239195643	1.0
40501	1	Yipf1	0.10538776	0.0061952462	0.9160738144229534	1.0
40502	1	Med24	0.10486366	0.009962293	0.9164896225104584	1.0
40503	1	Myo5b	0.10476795	0.17066914	0.9165663053231474	1.0
40504	1	Ahsa2	0.104296446	0.006135434	0.9169396856218304	1.0
40505	1	Dynlt1c	0.103934586	0.022782842	0.9172269905688375	1.0
40506	1	Gm10603	0.1032162	0.03635621	0.9177971921226656	1.0
40507	1	Gm30097	0.10180239	0.17104024	0.91891902143417	1.0
40508	1	Gm42457	0.10169805	0.16744173	0.9190022500038305	1.0
40509	1	Rnf225	0.10125835	0.052407004	0.9193509455938381	1.0
40510	1	Gm13285	0.10124883	0.12132075	0.9193579542425606	1.0
40511	1	Gm49741	0.10081379	0.025487453	0.9197035691671482	1.0
40512	1	Pik3c2b	0.10077283	0.012363372	0.919736138326098	1.0
40513	1	Kbtbd7	0.100727364	0.023864983	0.9197722589344086	1.0
40514	1	Ccnt1	0.100247815	0.0046375617	0.9201529693784216	1.0
40515	1	Aebp2	0.09969912	0.005143052	0.9205885327762278	1.0
40516	1	Cfap206	0.098736666	0.11777327	0.9213522558458515	1.0
40517	1	Tbc1d22a	0.09868111	0.0053564096	0.9213967960209575	1.0
40518	1	Rec114	0.09859203	0.024925495	0.9214674818022275	1.0
40519	1	Gm16208	0.09826282	0.16926704	0.9217284171384041	1.0
40520	1	Dhrs4	0.0980737	0.0071395403	0.9218789946961943	1.0
40521	1	Gm10847	0.09796916	0.04866582	0.9219618170323705	1.0
40522	1	D330050I16Rik	0.09742582	0.01592312	0.9223935208638749	1.0
40523	1	Lyzl4	0.097307034	0.11811648	0.922487542313795	1.0
40524	1	Fer1l5	0.097055785	0.07133194	0.9226872666943585	1.0
40525	1	Aspscr1	0.0966484	0.006624192	0.9230108535259426	1.0
40526	1	Map3k20	0.09653661	0.0044885855	0.9230996307039092	1.0
40527	1	V1ra8	0.096503325	0.16620012	0.9231255488528148	1.0
40528	1	Amz2	0.096357435	0.0061356546	0.9232419660108124	1.0
40529	1	Mrps23	0.09635369	0.005254434	0.9232448275679332	1.0
40530	1	Cdk2	0.096035905	0.00790678	0.9234972151535377	1.0
40531	1	Fhitos	0.095839046	0.059885792	0.9236536091831794	1.0
40532	1	D030025E07Rik	0.09582058	0.15728475	0.9236686151906657	1.0
40533	1	Pdcd2l	0.095642455	0.007953699	0.9238096506212841	1.0
40534	1	Pkd1l3	0.09554133	0.019098178	0.9238899727807588	1.0
40535	1	Cnot4	0.095116444	0.0030123189	0.9242273896654262	1.0
40536	1	Zfp647	0.094720535	0.020602753	0.9245418603830098	1.0
40537	1	Prss41	0.094521664	0.014435309	0.9246998699229978	1.0
40538	1	Gm50240	0.09448576	0.014111155	0.9247284608931685	1.0
40539	1	Gm17354	0.09444877	0.024132518	0.9247578692561249	1.0
40540	1	Fem1b	0.09432306	0.0074277394	0.9248576244326404	1.0
40541	1	Lncenc1	0.094313115	0.15909092	0.924865365226798	1.0
40542	1	Gm15423	0.094302975	0.063081086	0.9248734873556608	1.0
40543	1	C130073E24Rik	0.09358172	0.16159403	0.9254459288752153	1.0
40544	1	Grhl1	0.0935594	0.04881457	0.9254640898413165	1.0
40545	1	Cfap97	0.0935364	0.00520666	0.9254824517166106	1.0
40546	1	Gm48395	0.09343735	0.08900346	0.9255609905173631	1.0
40547	1	Gm15418	0.093116194	0.06906059	0.9258164017077625	1.0
40548	1	Kat2a	0.09302237	0.0076550725	0.9258907749720985	1.0
40549	1	Gm17056	0.092852496	0.030826682	0.9260257600881301	1.0
40550	1	Tet3	0.0926275	0.0044482434	0.9262044316063264	1.0
40551	1	Swi5	0.0917963	0.0028006223	0.9268647371552321	1.0
40552	1	Rspo4os	0.091656886	0.1515765	0.9269757730213405	1.0
40553	1	5430414B19Rik	0.091273755	0.026097883	0.9272797900689747	1.0
40554	1	S100b	0.090855554	0.05316847	0.9276121686992964	1.0
40555	1	Cryab	0.090647	0.058718883	0.9277781520041257	1.0
40556	1	Nr1i3	0.090426184	0.05002942	0.9279536520520053	1.0
40557	1	Timm29	0.09042106	0.0109573	0.927957505996118	1.0
40558	1	Scamp3	0.090068646	0.005028215	0.9282375011878508	1.0
40559	1	4930439A04Rik	0.08990666	0.15032706	0.9283661935509812	1.0
40560	1	1700065D16Rik	0.08987909	0.04904829	0.928387965174361	1.0
40561	1	Gm44699	0.089676306	0.028343463	0.9285492215012608	1.0
40562	1	Gcc2	0.08960699	0.0049818745	0.9286044183836599	1.0
40563	1	Gm16279	0.08939501	0.01397643	0.9287727787301866	1.0
40564	1	Zc3h13	0.089275375	0.003698022	0.9288678663914702	1.0
40565	1	Zfp521	0.089220956	0.0048800753	0.9289109636381453	1.0
40566	1	Wtip	0.08812507	0.049294904	0.9297816552012541	1.0
40567	1	Ttc39a	0.0880725	0.030133223	0.9298237914702209	1.0
40568	1	Prcd	0.087974	0.084890485	0.9299017926698008	1.0
40569	1	Cd55b	0.08792442	0.05112386	0.9299416697516476	1.0
40570	1	Rnf10	0.08764594	0.004543062	0.9301627885039526	1.0
40571	1	Snx16	0.08748569	0.011305902	0.9302901279096458	1.0
40572	1	Gm19385	0.08737563	0.06466738	0.9303774344887457	1.0
40573	1	Pop5	0.08716199	0.0043129725	0.9305474789375192	1.0
40574	1	Gm49801	0.08706159	0.043070536	0.9306270800517061	1.0
40575	1	Gm35339	0.08686203	0.04274293	0.9307857588956914	1.0
40576	1	Nmbr	0.08685423	0.14266987	0.9307923021203754	1.0
40577	1	Atxn2l	0.08683305	0.0039143134	0.9308088581186481	1.0
40578	1	Ushbp1	0.08672724	0.1404485	0.9308934915195936	1.0
40579	1	Fam189a2	0.08618952	0.14387299	0.9313203563053192	1.0
40580	1	Foxo3	0.08563147	0.0034857478	0.9317639265464581	1.0
40581	1	Chek2	0.08512727	0.0065767537	0.9321648552549993	1.0
40582	1	Tbc1d21	0.08433962	0.06944785	0.9327911471075204	1.0
40583	1	Gm31363	0.08406932	0.13764857	0.933006104604583	1.0
40584	1	Tbcc	0.0839909	0.0066178404	0.9330681907621923	1.0
40585	1	Tspyl2	0.08365476	0.009789072	0.9333353403965101	1.0
40586	1	Gm10371	0.08340997	0.06885824	0.933530011086985	1.0
40587	1	Gm45738	0.08292843	0.06956267	0.9339131191165013	1.0
40588	1	Gm15832	0.082312964	0.024112409	0.934402399437078	1.0
40589	1	Plpp7	0.082154416	0.047081273	0.9345285591023942	1.0
40590	1	Gm10069	0.082129635	0.019979388	0.9345481329633332	1.0
40591	1	Gm5294	0.08172421	0.09866117	0.9348698045629016	1.0
40592	1	Gm43121	0.08166362	0.13957807	0.9349181685860515	1.0
40593	1	Gm49915	0.08163064	0.02055592	0.9349449848435165	1.0
40594	1	Spag6	0.08160304	0.036267012	0.9349668838996128	1.0
40595	1	Gm49066	0.08132055	0.09653708	0.9351910500733278	1.0
40596	1	Moxd2	0.080683194	0.13889535	0.9356977128481354	1.0
40597	1	Gm382	0.08061604	0.095659316	0.935751336579971	1.0
40598	1	Gm8229	0.080525324	0.13476534	0.935823659279995	1.0
40599	1	Mindy4b-ps	0.080429524	0.13124746	0.935900245619208	1.0
40600	1	Liph	0.08037911	0.13372324	0.9359400189952597	1.0
40601	1	Apol7d	0.080377735	0.09878373	0.9359403880662891	1.0
40602	1	Gm15601	0.08032163	0.033125233	0.9359859402473871	1.0
40603	1	Mdm4	0.079958506	0.0030208621	0.9362746058845215	1.0
40604	1	Rabl3	0.07994961	0.008638547	0.9362816126680396	1.0
40605	1	Gm43258	0.079851784	0.059881836	0.9363596003815196	1.0
40606	1	Cwf19l2	0.07953872	0.0035005966	0.9366084023489738	1.0
40607	1	9530052C20Rik	0.07950127	0.037950847	0.936638026388657	1.0
40608	1	Ndufaf7	0.07914321	0.0063577723	0.9369229550467909	1.0
40609	1	Nkx2-5	0.07913587	0.144512	0.9369275978914589	1.0
40610	1	Alg13	0.07903682	0.007712687	0.9370075341468187	1.0
40611	1	2410152P15Rik	0.0788852	0.09560489	0.9371275341712927	1.0
40612	1	Trpm3	0.07860655	0.01733121	0.9373497782563631	1.0
40613	1	9430060I03Rik	0.07720503	0.019780342	0.9384645453075796	1.0
40614	1	2900052L18Rik	0.07706289	0.004399719	0.9385776668144604	1.0
40615	1	Gm15879	0.076664574	0.016361743	0.9388943934414644	1.0
40616	1	Elmod2	0.076153874	0.009637546	0.9393006998103195	1.0
40617	1	Gm37963	0.0760116	0.06346963	0.9394137243315441	1.0
40618	1	Efcab2	0.07582153	0.010044865	0.9395652015524247	1.0
40619	1	3110040N11Rik	0.07525749	0.005772912	0.9400138629743743	1.0
40620	1	Polr2d	0.075071596	0.004975003	0.9401618118115227	1.0
40621	1	Mbnl3	0.074314974	0.0045420057	0.9407637427371351	1.0
40622	1	Duox1	0.07371379	0.05997302	0.941242120082783	1.0
40623	1	Shfl	0.07333472	0.0062647415	0.9415436972929692	1.0
40624	1	Rdh10	0.07317787	0.008497892	0.9416685708142396	1.0
40625	1	Gm11614	0.07282075	0.07270998	0.9419527437893185	1.0
40626	1	Yipf2	0.072477914	0.006798424	0.9422254903384204	1.0
40627	1	Rptoros	0.07175635	0.025201239	0.9427995659409468	1.0
40628	1	Gm12364	0.07169183	0.11671661	0.9428512089451213	1.0
40629	1	Cfap47	0.07138079	0.033325057	0.9430985328727062	1.0
40630	1	0610009B22Rik	0.070552774	0.004447483	0.9437574295123117	1.0
40631	1	Scamp2	0.07023877	0.0037402755	0.9440073563421861	1.0
40632	1	Prkar1b	0.06969261	0.026349252	0.9444418908305551	1.0
40633	1	Cpb1	0.06889281	0.025080806	0.9450786552810453	1.0
40634	1	BC048403	0.068727344	0.00938438	0.9452103639004017	1.0
40635	1	Mapk15	0.06846362	0.11206766	0.945420343164038	1.0
40636	1	Nr2f2	0.06844483	0.1134075	0.9454351390213447	1.0
40637	1	Cxcl17	0.06820465	0.03326692	0.9456261178958997	1.0
40638	1	Gpat4	0.06802978	0.005187073	0.9457655669422239	1.0
40639	1	Zfp433	0.06788301	0.030693296	0.9458824846292662	1.0
40640	1	Gm16239	0.067871585	0.030964555	0.9458914936537831	1.0
40641	1	Gm27252	0.067866564	0.07887188	0.9458957001885593	1.0
40642	1	Zfyve28	0.067629024	0.036649533	0.946084554515073	1.0
40643	1	Gm33301	0.067476034	0.06556494	0.9462064314541747	1.0
40644	1	Sdcbp2	0.0671904	0.039581876	0.9464336144250907	1.0
40645	1	Gm16897	0.06703774	0.0223403	0.9465552638038698	1.0
40646	1	D630044L22Rik	0.066789545	0.064353585	0.9467526576120893	1.0
40647	1	Gm27241	0.06677993	0.008575728	0.9467605083711123	1.0
40648	1	4930465I24Rik	0.066675015	0.04880139	0.9468439144896744	1.0
40649	1	Ppp4r3a	0.066203654	0.0031532047	0.947219244609212	1.0
40650	1	Avpr2	0.06570297	0.06248874	0.94761768103656	1.0
40651	1	Cyld	0.06519671	0.0034224675	0.9480208884627432	1.0
40652	1	Nyx	0.06475943	0.10223748	0.9483695882647114	1.0
40653	1	Ube2h	0.06436275	0.003343509	0.9486847781235919	1.0
40654	1	Gm48689	0.06381707	0.017758965	0.9491194021264127	1.0
40655	1	Hsd17b2	0.06359449	0.10526045	0.9492964455728571	1.0
40656	1	B230369F24Rik	0.06357849	0.009327713	0.9493092978938396	1.0
40657	1	Cryzl2	0.06317206	0.007287987	0.9496328667195466	1.0
40658	1	Samd3	0.06299758	0.07250403	0.9497718078721586	1.0
40659	1	Gm49560	0.0629538	0.033088118	0.949806638360568	1.0
40660	1	Gm49417	0.06273613	0.01383095	0.9499799155876443	1.0
40661	1	Rbm33	0.062496435	0.0030083659	0.9501708917206364	1.0
40662	1	Gm44955	0.06222281	0.10271656	0.95038867525857	1.0
40663	1	Tmem106c	0.06210434	0.004774012	0.9504830276051021	1.0
40664	1	Zcchc2	0.06197445	0.0047437027	0.9505864950518028	1.0
40665	1	Cass4	0.061860308	0.010263925	0.9506773686918565	1.0
40666	1	1500004A13Rik	0.061742507	0.0057730097	0.950771186985817	1.0
40667	1	Dlst	0.06161215	0.0035754258	0.9508749821741058	1.0
40668	1	Xlr4b	0.06142324	0.008920715	0.9510254427096052	1.0
40669	1	Stard3	0.061361726	0.0057134856	0.9510744118655267	1.0
40670	1	Gm15849	0.061238457	0.09938832	0.9511727268549367	1.0
40671	1	Glrx2	0.06114134	0.0027117545	0.9512499143443556	1.0
40672	1	Spats1	0.06097897	0.013579349	0.9513793086395214	1.0
40673	1	Gm42659	0.060534406	0.0096008545	0.9517331881147234	1.0
40674	1	4933427E11Rik	0.059678122	0.056168247	0.9524152171832347	1.0
40675	1	Mettl7a2	0.059089664	0.09567689	0.9528840086003688	1.0
40676	1	Sprr2b	0.058538888	0.09476994	0.9533226725797992	1.0
40677	1	Gm28403	0.058488656	0.0074755256	0.9533625232173206	1.0
40678	1	Abca3	0.05819036	0.0047808685	0.9536001380164538	1.0
40679	1	Arl6ip4	0.0581596	0.002763279	0.9536246256124381	1.0
40680	1	B230323A14Rik	0.05812305	0.09896893	0.9536533287495714	1.0
40681	1	Six3	0.057958025	0.06680715	0.9537851183836092	1.0
40682	1	Gm43378	0.05768951	0.018321788	0.9539990384300507	1.0
40683	1	Hcn1	0.0576454	0.05555401	0.9540339001579246	1.0
40684	1	Gm29507	0.057581004	0.09593144	0.9540852844006779	1.0
40685	1	Gm12059	0.056934353	0.030612247	0.9546006622341929	1.0
40686	1	Svbp	0.056725483	0.004128243	0.9547668887948502	1.0
40687	1	1700026J12Rik	0.056703474	0.09747092	0.9547839571420909	1.0
40688	1	Nkain3	0.056533586	0.06545461	0.954919881437986	1.0
40689	1	Apmap	0.056057826	0.005455365	0.9552988160507709	1.0
40690	1	Rexo4	0.055774063	0.0038023505	0.9555247894177792	1.0
40691	1	Rad9b	0.05549874	0.006903022	0.9557441100378437	1.0
40692	1	Gm29561	0.05530423	0.064326525	0.9558989025965032	1.0
40693	1	Lrp8os3	0.05525379	0.023465503	0.9559391176408991	1.0
40694	1	St6gal2	0.05520217	0.06305217	0.955980447934256	1.0
40695	1	Spns1	0.05506653	0.005416346	0.9560884157723875	1.0
40696	1	Nexn	0.054737862	0.012168066	0.9563502668515036	1.0
40697	1	Dcun1d4	0.054698955	0.007741704	0.9563812380694244	1.0
40698	1	Serpinb8	0.05462512	0.053224742	0.9564401203252871	1.0
40699	1	4921507P07Rik	0.054254685	0.013642022	0.9567351654013838	1.0
40700	1	Egfl8	0.054234806	0.021590775	0.9567510670997678	1.0
40701	1	Pard3bos3	0.053982295	0.02321044	0.9569523041765899	1.0
40702	1	Gm9869	0.053592004	0.04515059	0.9572633469162084	1.0
40703	1	Tlr12	0.053560324	0.022447532	0.9572883338384632	1.0
40704	1	Tmem217	0.05316717	0.0323456	0.9576015258075601	1.0
40705	1	Gm43020	0.053145308	0.087454565	0.9576189052164802	1.0
40706	1	Rho	0.05299485	0.087912396	0.9577386954898908	1.0
40707	1	Guk1	0.052831434	0.0026666017	0.9578690575215892	1.0
40708	1	Gm50254	0.05269672	0.023282653	0.9579763476858778	1.0
40709	1	Gm16153	0.052658588	0.0104772635	0.9580066618354762	1.0
40710	1	Gm16938	0.05238031	0.08453909	0.95822859517536	1.0
40711	1	1700085D07Rik	0.052213684	0.042689055	0.9583612291041045	1.0
40712	1	Gmds	0.052128933	0.0015829722	0.9584287299521914	1.0
40713	1	4930527E20Rik	0.051906466	0.08539232	0.9586059266074327	1.0
40714	1	Tpst2	0.05127958	0.0026974352	0.9591054697790093	1.0
40715	1	Ggnbp1	0.050327126	0.007958157	0.959864408435694	1.0
40716	1	Gm47467	0.050230112	0.023062734	0.9599416585632592	1.0
40717	1	Nckipsd	0.049980648	0.012713282	0.9601404479282285	1.0
40718	1	4930430F08Rik	0.049953613	0.0059367735	0.9601619816347481	1.0
40719	1	Gm40770	0.04992783	0.036424898	0.9601824902235618	1.0
40720	1	Tm6sf2	0.049693808	0.06133084	0.960369511725322	1.0
40721	1	Gm44091	0.049580712	0.023600139	0.9604592640480856	1.0
40722	1	4930594M22Rik	0.04951016	0.011574728	0.9605154585702774	1.0
40723	1	Pgf	0.049272265	0.017607696	0.9607048900690965	1.0
40724	1	Nemp2	0.049052916	0.008483727	0.960879696639497	1.0
40725	1	mt-Nd4l	0.048970245	0.00207481	0.9609456330027422	1.0
40726	1	Actg2	0.04857929	0.028108232	0.9612570261970008	1.0
40727	1	1700048M11Rik	0.04853874	0.08214832	0.9612891552873244	1.0
40728	1	Ube2d2a	0.048514597	0.0017933073	0.9613087501554332	1.0
40729	1	Il17rc	0.048443705	0.04735367	0.9613655923415042	1.0
40730	1	Nkapl	0.048257887	0.022691248	0.9615133215590694	1.0
40731	1	Krtap13-1	0.047995113	0.055869997	0.9617229613649219	1.0
40732	1	Epm2aip1	0.04775977	0.004066709	0.961910190099041	1.0
40733	1	9530052E02Rik	0.046726033	0.011461606	0.9627340800563103	1.0
40734	1	Gm16091	0.04671936	0.0070365584	0.9627394203026133	1.0
40735	1	Zfp770	0.046618037	0.005650581	0.9628201846077689	1.0
40736	1	P2rx6	0.046380855	0.04317262	0.9630092636672825	1.0
40737	1	Olfr365	0.046003763	0.034872208	0.9633096879421217	1.0
40738	1	Gm15241	0.045840062	0.05154232	0.9634405266169348	1.0
40739	1	Cacna2d1	0.045826804	0.07377121	0.963450847911648	1.0
40740	1	Zpld1	0.045352127	0.07518932	0.9638289044839851	1.0
40741	1	Angel1	0.04528083	0.008886555	0.9638858424953154	1.0
40742	1	Gm34081	0.04500935	0.07389164	0.9641021870254504	1.0
40743	1	Gm36243	0.04499683	0.038161766	0.9641123991756779	1.0
40744	1	Gm10135	0.04494751	0.007853591	0.96415157135193	1.0
40745	1	Pon3	0.044590563	0.0037234947	0.9644360457316555	1.0
40746	1	Tom1l1	0.04420694	0.00432248	0.9647417814697787	1.0
40747	1	Mrrf	0.04420621	0.0031889498	0.964742426184912	1.0
40748	1	Glipr1	0.043956574	0.0014637307	0.96494139782952	1.0
40749	1	Muc3a	0.043890055	0.019818245	0.9649943742683449	1.0
40750	1	Fam160b1	0.04379867	0.002828993	0.965067239399547	1.0
40751	1	Nat8l	0.043647453	0.026789773	0.9651878388484697	1.0
40752	1	D130079A08Rik	0.043244008	0.049732618	0.9655095201681119	1.0
40753	1	Abi3bp	0.0429039	0.019828904	0.9657804951812529	1.0
40754	1	Gm49797	0.042874448	0.0028164333	0.9658038977485264	1.0
40755	1	Gm44200	0.04242206	0.048629005	0.9661646411917842	1.0
40756	1	1700110K17Rik	0.0420892	0.01674381	0.966429827876359	1.0
40757	1	Zfp418	0.041940015	0.014349962	0.9665487402665942	1.0
40758	1	Jph3	0.041479684	0.03962659	0.9669154875920777	1.0
40759	1	Rarb	0.041449785	0.0276562	0.9669395736690609	1.0
40760	1	6720483E21Rik	0.04125309	0.034201693	0.9670962819004729	1.0
40761	1	Akap3	0.041036375	0.06975372	0.9672687548952981	1.0
40762	1	Asmt	0.040995494	0.013967677	0.9673017574287714	1.0
40763	1	Tubb4a	0.04049211	0.015103173	0.9677029604367708	1.0
40764	1	Fcer2a	0.039757702	0.024628516	0.9682883034551025	1.0
40765	1	Dhtkd1	0.039510794	0.02635265	0.9684852059825597	1.0
40766	1	Vta1	0.039471623	0.0019028629	0.9685164828602439	1.0
40767	1	Nudt2	0.039433192	0.0027111983	0.9685471148604639	1.0
40768	1	Gm35154	0.03902804	0.06619048	0.968869804306306	1.0
40769	1	Sema3c	0.038791496	0.032164615	0.9690587081781441	1.0
40770	1	Gcdh	0.038622502	0.0058011212	0.9691934611105189	1.0
40771	1	Ing5	0.038208056	0.0029238646	0.9695238239695759	1.0
40772	1	Msl3l2	0.0379997	0.0054301773	0.9696899537057647	1.0
40773	1	Polr3f	0.037814382	0.0036778767	0.9698376931397505	1.0
40774	1	Efna2	0.037732814	0.058424518	0.9699031063450825	1.0
40775	1	2810006K23Rik	0.037703473	0.0031102907	0.9699261071131566	1.0
40776	1	Dag1	0.03633638	0.0027042076	0.971016057310152	1.0
40777	1	Gm14097	0.03604068	0.042029373	0.9712517392876084	1.0
40778	1	Gm17508	0.03583973	0.04224449	0.9714120332537146	1.0
40779	1	Spink10	0.03565911	0.011933313	0.9715561414105174	1.0
40780	1	Gm20642	0.03537777	0.059606317	0.9717801405606896	1.0
40781	1	Armc12	0.03524647	0.040644173	0.97188500172843	1.0
40782	1	Gm43024	0.035014514	0.011970536	0.9720700567332833	1.0
40783	1	Hspa1b	0.034709625	0.032242045	0.9723131457500505	1.0
40784	1	Gm45285	0.03429794	0.017816195	0.9726413907757877	1.0
40785	1	A730061H03Rik	0.03425904	0.016311817	0.9726724541112028	1.0
40786	1	Bok	0.034192998	0.016983563	0.9727250819790418	1.0
40787	1	Nckap5los	0.03409272	0.018979954	0.9728050463949145	1.0
40788	1	Zfp385b	0.03387532	0.055485938	0.9729782984988313	1.0
40789	1	Tmco6	0.033825237	0.004243874	0.9730182996943666	1.0
40790	1	Ptpmt1	0.033621784	0.0016968381	0.9731805505548434	1.0
40791	1	S100a14	0.03343499	0.053551078	0.9733295561154345	1.0
40792	1	Lmtk2	0.033355333	0.0023263164	0.9733930133112234	1.0
40793	1	Gm42595	0.03328316	0.007918685	0.9734505913649417	1.0
40794	1	Lactb	0.03284261	0.0019768267	0.9738018658145615	1.0
40795	1	Uimc1	0.03272976	0.0016367132	0.9738918661419174	1.0
40796	1	Coq10a	0.03254531	0.0034116914	0.9740389310260118	1.0
40797	1	Kdm3a	0.032441303	0.0018678705	0.9741218553244153	1.0
40798	1	Ttc9	0.032341093	0.054654334	0.9742015051932835	1.0
40799	1	Clybl	0.03204804	0.0018471997	0.9744354384339409	1.0
40800	1	4931407E12Rik	0.031989455	0.03779711	0.974482087332339	1.0
40801	1	Trpt1	0.031969234	0.01572496	0.9744982117560241	1.0
40802	1	Lsm1	0.030905344	0.001368923	0.975346654088006	1.0
40803	1	Patl1	0.030832382	0.002203563	0.9754048491054299	1.0
40804	1	Gm43566	0.030665258	0.016009873	0.9755381755120782	1.0
40805	1	B3galnt1	0.030570453	0.049918786	0.9756136698084477	1.0
40806	1	Gm50217	0.030142866	0.013244943	0.9759547635187094	1.0
40807	1	Vmn2r53	0.03001728	0.036463894	0.9760550327318477	1.0
40808	1	Hexdc	0.029402152	0.00452102	0.9765453978459583	1.0
40809	1	Trub1	0.02937605	0.0021101094	0.9765662358829793	1.0
40810	1	Cyp2ab1	0.02929373	0.045812055	0.9766320843365277	1.0
40811	1	Gm32846	0.029199747	0.046084113	0.9767069740913202	1.0
40812	1	4933400C23Rik	0.02897751	0.047491293	0.9768839846693744	1.0
40813	1	Eif2b1	0.028896088	0.0023759713	0.976949008788583	1.0
40814	1	Gm49864	0.028771764	0.012561839	0.9770481347623168	1.0
40815	1	Dpep2	0.028359624	0.017669898	0.9773767131943206	1.0
40816	1	Pin1	0.02782475	0.0014171542	0.9778034149599543	1.0
40817	1	S1pr1	0.027783373	0.007410354	0.9778363929929924	1.0
40818	1	Cdh7	0.027767612	0.045281656	0.9778489172161429	1.0
40819	1	Gm48824	0.027567929	0.0316945	0.978008197900736	1.0
40820	1	Sema4g	0.02695098	0.02523155	0.9785002754747923	1.0
40821	1	Gm26597	0.026827812	0.025364874	0.9785984223650634	1.0
40822	1	Ifnar2	0.026728798	0.0010006896	0.9786774679837719	1.0
40823	1	Micall2	0.026644124	0.0024588106	0.9787450049551264	1.0
40824	1	Grsf1	0.026480729	0.0017448282	0.9788753198732723	1.0
40825	1	Fgd4	0.026028357	0.0018620336	0.9792360961946209	1.0
40826	1	Ndufb8	0.02589175	0.00086042995	0.9793450743165584	1.0
40827	1	AC113595.1	0.025760455	0.0063606375	0.9794497633874293	1.0
40828	1	2410080I02Rik	0.025712313	0.014033217	0.9794881910527469	1.0
40829	1	Dhx32	0.025515571	0.0026722006	0.9796451070989944	1.0
40830	1	Fam160b2	0.024909927	0.0028369545	0.9801281319240186	1.0
40831	1	Gm15537	0.02482932	0.015498053	0.9801925479625951	1.0
40832	1	Lacc1	0.023892606	0.002854237	0.9809395256921476	1.0
40833	1	Olfr905	0.02385761	0.04015112	0.9809672644459115	1.0
40834	1	Gm14798	0.02355256	0.003880023	0.9812107785222086	1.0
40835	1	Ttc23l	0.02239756	0.025509508	0.9821319953042186	1.0
40836	1	2600006K01Rik	0.022245497	0.007877245	0.9822533110441818	1.0
40837	1	Ptk7	0.021878326	0.0048387065	0.9825462252203864	1.0
40838	1	Gm12925	0.021359427	0.03335199	0.9829602066059872	1.0
40839	1	Gm36037	0.021210793	0.017432466	0.983078566041602	1.0
40840	1	Gm45355	0.02109364	0.034328185	0.9831720286554282	1.0
40841	1	Spink8	0.019726133	0.0316789	0.9842628933085179	1.0
40842	1	Ablim1	0.019704089	0.0010172906	0.9842804541663018	1.0
40843	1	Letm1	0.019301543	0.0012283283	0.9846015856104915	1.0
40844	1	8030423F21Rik	0.019239396	0.022623578	0.9846512895019273	1.0
40845	1	1700029I15Rik	0.019139303	0.015584621	0.984730958164892	1.0
40846	1	Bhlhb9	0.019087136	0.0014978135	0.9847725934549721	1.0
40847	1	Gm38134	0.018938998	0.0036915971	0.9848907737158321	1.0
40848	1	Gm16156	0.018861404	0.008444203	0.9849526783462133	1.0
40849	1	Otoa	0.018761875	0.011511579	0.985032068430761	1.0
40850	1	Trim25	0.018362368	0.0012105115	0.9853507496243323	1.0
40851	1	Gm48683	0.018247645	0.0061286082	0.9854423128462305	1.0
40852	1	Gpr35	0.017792908	0.012923163	0.9858050369960073	1.0
40853	1	Ovol2	0.017622381	0.028089011	0.9859410616614408	1.0
40854	1	9330179D12Rik	0.017597727	0.0033663532	0.9859607326487545	1.0
40855	1	Htt	0.017493097	0.0008968929	0.9860441720330604	1.0
40856	1	Eif4a2	0.0174279	0.000689018	0.9860961884327941	1.0
40857	1	Ppp1r12c	0.017310504	0.0009910358	0.9861898242646547	1.0
40858	1	Tmem79	0.017293096	0.0033296826	0.9862037316126976	1.0
40859	1	Ino80e	0.016401252	0.0009811348	0.9869151572186733	1.0
40860	1	Eomes	0.01629744	0.007045538	0.9869979656343033	1.0
40861	1	Gm36283	0.016161975	0.018704679	0.987106025274433	1.0
40862	1	Adcy2	0.016085265	0.026329223	0.9871671595083218	1.0
40863	1	Armh2	0.016069824	0.00797517	0.9871795675470081	1.0
40864	1	Dmpk	0.015838709	0.0048915	0.9873639375931577	1.0
40865	1	Spdya	0.015831906	0.0072790715	0.9873693745615036	1.0
40866	1	Klhl22	0.014878641	0.0011165495	0.9881297903754481	1.0
40867	1	Gm7568	0.014551138	0.011749765	0.988391144207341	1.0
40868	1	A830009L08Rik	0.014416962	0.022711724	0.9884981421315195	1.0
40869	1	Pom121	0.0140553415	0.0008656552	0.9887865731317371	1.0
40870	1	Shisal2b	0.012697209	0.014610712	0.9898699988690652	1.0
40871	1	Ipo13	0.01236222	0.0013786078	0.9901372910801371	1.0
40872	1	Gm44066	0.012345731	0.008907183	0.9901504166568785	1.0
40873	1	Eloc	0.01212559	0.0004362556	0.9903260697716518	1.0
40874	1	Gm15472	0.012027478	0.0037478325	0.9904043253674386	1.0
40875	1	Smim4	0.011997249	0.00056858035	0.9904284483026276	1.0
40876	1	Gpr87	0.011075929	0.003037522	0.9911634484585188	1.0
40877	1	2810405F17Rik	0.011008876	0.0023313141	0.991216962751392	1.0
40878	1	Slc49a4	0.01077269	0.00094361336	0.9914053825611955	1.0
40879	1	Gm27019	0.010658202	0.007741415	0.9914966813524646	1.0
40880	1	Grap	0.010323834	0.002341394	0.9917634695208097	1.0
40881	1	Adcy8	0.010044164	0.016268263	0.9919865579972788	1.0
40882	1	Caln1	0.009884503	0.009226747	0.9921139672522136	1.0
40883	1	Gm21860	0.009794838	0.00904045	0.9921854987794088	1.0
40884	1	Dnajc16	0.008945154	0.0009707834	0.9928633714752249	1.0
40885	1	Eif3l	0.0088947695	0.00044864925	0.9929035715821832	1.0
40886	1	Wapl	0.008862489	0.0002946217	0.992929324551396	1.0
40887	1	Gm48278	0.008753927	0.0070672533	0.9930159127072218	1.0
40888	1	Tspan32os	0.008649742	0.0033768027	0.9930990602256073	1.0
40889	1	Gstk1	0.008327206	0.001956558	0.9933563817943942	1.0
40890	1	Nek5	0.008218262	0.009289426	0.9934433232210891	1.0
40891	1	Ncapg2	0.008187447	0.0006748156	0.9934678690781374	1.0
40892	1	Fez2	0.008109247	0.0006734019	0.9935302621381993	1.0
40893	1	Slc44a4	0.007850316	0.005365174	0.9937368598973213	1.0
40894	1	Rab35	0.007599468	0.00050516264	0.9939369647023326	1.0
40895	1	Acox3	0.007596698	0.00093109545	0.9939391727695631	1.0
40896	1	Bmp2k	0.007477027	0.00027999526	0.9940346320005551	1.0
40897	1	Tirap	0.00722546	0.0009850867	0.9942353567042133	1.0
40898	1	Txlnb	0.0072161867	0.0016541501	0.9942427530921621	1.0
40899	1	4430402I18Rik	0.006955472	0.0025744836	0.994450760243312	1.0
40900	1	Slc38a7	0.0068959794	0.00086705165	0.9944982251883443	1.0
40901	1	Sema6c	0.006679451	0.0061797095	0.9946709584806196	1.0
40902	1	Rbakdn	0.00589936	0.009537729	0.9952933162325541	1.0
40903	1	Itgb6	0.0054488555	0.0020501695	0.995652742788115	1.0
40904	1	Sntg1	0.0052800835	0.0021132159	0.9957874107388114	1.0
40905	1	Faim	0.005162626	0.00031563657	0.9958811134625536	1.0
40906	1	Kcng3	0.0049736323	0.0015357633	0.9960318728082862	1.0
40907	1	Gm13710	0.0038340893	0.0021872309	0.9969410451775627	1.0
40908	1	Med23	0.0037107938	0.0003020163	0.9970394182128359	1.0
40909	1	B3gnt9	0.0036186592	0.0013593324	0.9971129291515051	1.0
40910	1	Gys2	0.003528961	0.005721913	0.9971844772368417	1.0
40911	1	Cpn1	0.0023448004	0.0018806965	0.9981292493544225	1.0
40912	1	Gm13272	0.0020035373	0.003261821	0.9984015071344711	1.0
40913	1	Spag16	0.0012016062	0.00137965	0.9990413160972149	1.0
40914	1	Cep57l1	0.0010843462	6.1183055e-05	0.9991348753535009	1.0
40915	1	1700028N14Rik	0.0008318871	0.0007765021	0.9993362916381323	1.0
40916	1	Cdkn2aipnl	0.00075433665	4.2921867e-05	0.9993981668297565	1.0
40917	1	Cnmd	0.0003210835	0.00049834896	0.9997438310929232	1.0
40918	1	Arhgap23	0.0002774149	1.5306e-05	0.9997786697808096	1.0
40919	1	Nlrp4b	0.0	0.0	1.0	1.0
40920	1	Gm12122	0.0	0.0	1.0	1.0
40921	1	Mrgprg	0.0	0.0	1.0	1.0
40922	1	Zscan4b	0.0	0.0	1.0	1.0
40923	1	Vmn1r71	0.0	0.0	1.0	1.0
40924	1	Gm45379	0.0	0.0	1.0	1.0
40925	1	Acte1	0.0	0.0	1.0	1.0
40926	1	Gm12126	0.0	0.0	1.0	1.0
40927	1	Gm12127	0.0	0.0	1.0	1.0
40928	1	Gm12128	0.0	0.0	1.0	1.0
40929	1	Gm12130	0.0	0.0	1.0	1.0
40930	1	Gm16217	0.0	0.0	1.0	1.0
40931	1	Platr13	0.0	0.0	1.0	1.0
40932	1	Gm14372	0.0	0.0	1.0	1.0
40933	1	Vmn1r70	0.0	0.0	1.0	1.0
40934	1	3110004A20Rik	0.0	0.0	1.0	1.0
40935	1	Vmn1r69	0.0	0.0	1.0	1.0
40936	1	Igkv13-78-1	0.0	0.0	1.0	1.0
40937	1	Gm15479	0.0	0.0	1.0	1.0
40938	1	Vmn1r67	0.0	0.0	1.0	1.0
40939	1	Gm10280	0.0	0.0	1.0	1.0
40940	1	Olfr58	0.0	0.0	1.0	1.0
40941	1	Gm12711	0.0	0.0	1.0	1.0
40942	1	Gm33994	0.0	0.0	1.0	1.0
40943	1	Gm15699	0.0	0.0	1.0	1.0
40944	1	Zscan4c	0.0	0.0	1.0	1.0
40945	1	Vmn1r74	0.0	0.0	1.0	1.0
40946	1	Igkv4-80	0.0	0.0	1.0	1.0
40947	1	Clec3a	0.0	0.0	1.0	1.0
40948	1	Gm12119	0.0	0.0	1.0	1.0
40949	1	Gm12120	0.0	0.0	1.0	1.0
40950	1	Olfr855	0.0	0.0	1.0	1.0
40951	1	Vmn1r113	0.0	0.0	1.0	1.0
40952	1	Igkv4-79	0.0	0.0	1.0	1.0
40953	1	Zscan4-ps3	0.0	0.0	1.0	1.0
40954	1	Ubxn10	0.0	0.0	1.0	1.0
40955	1	Pla2g2c	0.0	0.0	1.0	1.0
40956	1	Zscan4-ps2	0.0	0.0	1.0	1.0
40957	1	Zscan4f	0.0	0.0	1.0	1.0
40958	1	Zscan4e	0.0	0.0	1.0	1.0
40959	1	Zscan4d	0.0	0.0	1.0	1.0
40960	1	1700021F02Rik	0.0	0.0	1.0	1.0
40961	1	Foxi1	0.0	0.0	1.0	1.0
40962	1	Gm29012	0.0	0.0	1.0	1.0
40963	1	Vmn1r114	0.0	0.0	1.0	1.0
40964	1	Pla2g2f	0.0	0.0	1.0	1.0
40965	1	Zscan4-ps1	0.0	0.0	1.0	1.0
40966	1	Vmn1r66	0.0	0.0	1.0	1.0
40967	1	Vmn2r52	0.0	0.0	1.0	1.0
40968	1	Olfr854	0.0	0.0	1.0	1.0
40969	1	Gm26897	0.0	0.0	1.0	1.0
40970	1	Vmn2r44	0.0	0.0	1.0	1.0
40971	1	Gm36535	0.0	0.0	1.0	1.0
40972	1	Gm13030	0.0	0.0	1.0	1.0
40973	1	Vmn2r43	0.0	0.0	1.0	1.0
40974	1	Vmn2r42	0.0	0.0	1.0	1.0
40975	1	Gm16036	0.0	0.0	1.0	1.0
40976	1	Gm42488	0.0	0.0	1.0	1.0
40977	1	Vmn2r41	0.0	0.0	1.0	1.0
40978	1	Fabp6	0.0	0.0	1.0	1.0
40979	1	1700016B01Rik	0.0	0.0	1.0	1.0
40980	1	Gm45181	0.0	0.0	1.0	1.0
40981	1	Vmn2r36	0.0	0.0	1.0	1.0
40982	1	Vmn1r117	0.0	0.0	1.0	1.0
40983	1	Igkv4-75	0.0	0.0	1.0	1.0
40984	1	Vmn2r34	0.0	0.0	1.0	1.0
40985	1	Vmn2r33	0.0	0.0	1.0	1.0
40986	1	Vmn2r32	0.0	0.0	1.0	1.0
40987	1	Exosc6	0.0	0.0	1.0	1.0
40988	1	Mrgprf	0.0	0.0	1.0	1.0
40989	1	Gm12154	0.0	0.0	1.0	1.0
40990	1	Il12b	0.0	0.0	1.0	1.0
40991	1	Gm16019	0.0	0.0	1.0	1.0
40992	1	Vmn1r116	0.0	0.0	1.0	1.0
40993	1	Hcrtr1	0.0	0.0	1.0	1.0
40994	1	Gm12144	0.0	0.0	1.0	1.0
40995	1	Igkv4-78	0.0	0.0	1.0	1.0
40996	1	Pla2g2d	0.0	0.0	1.0	1.0
40997	1	Vmn2r50	0.0	0.0	1.0	1.0
40998	1	Vmn2r48	0.0	0.0	1.0	1.0
40999	1	Gm26994	0.0	0.0	1.0	1.0
41000	1	Gabra1	0.0	0.0	1.0	1.0
41001	1	Vmn2r47	0.0	0.0	1.0	1.0
41002	1	Gm43583	0.0	0.0	1.0	1.0
41003	1	Gm10302	0.0	0.0	1.0	1.0
41004	1	Igkv4-77	0.0	0.0	1.0	1.0
41005	1	Gm15406	0.0	0.0	1.0	1.0
41006	1	Vmn1r115	0.0	0.0	1.0	1.0
41007	1	Gm34964	0.0	0.0	1.0	1.0
41008	1	Chst5	0.0	0.0	1.0	1.0
41009	1	Olfr860	0.0	0.0	1.0	1.0
41010	1	Gabra6	0.0	0.0	1.0	1.0
41011	1	Vmn2r39	0.0	0.0	1.0	1.0
41012	1	Vmn2r40	0.0	0.0	1.0	1.0
41013	1	Gm42489	0.0	0.0	1.0	1.0
41014	1	Igkv13-76	0.0	0.0	1.0	1.0
41015	1	Gm12146	0.0	0.0	1.0	1.0
41016	1	Gm44732	0.0	0.0	1.0	1.0
41017	1	Vmn1r112	0.0	0.0	1.0	1.0
41018	1	Igkv11-118	0.0	0.0	1.0	1.0
41019	1	Gm33973	0.0	0.0	1.0	1.0
41020	1	Gm45593	0.0	0.0	1.0	1.0
41021	1	Fam43b	0.0	0.0	1.0	1.0
41022	1	Igkv13-84	0.0	0.0	1.0	1.0
41023	1	Gm28189	0.0	0.0	1.0	1.0
41024	1	Igkv4-83	0.0	0.0	1.0	1.0
41025	1	Igkv13-82	0.0	0.0	1.0	1.0
41026	1	Gm4141	0.0	0.0	1.0	1.0
41027	1	Vmn2r54	0.0	0.0	1.0	1.0
41028	1	Gm4553	0.0	0.0	1.0	1.0
41029	1	Olfr835	0.0	0.0	1.0	1.0
41030	1	AL607088.1	0.0	0.0	1.0	1.0
41031	1	Olfr836	0.0	0.0	1.0	1.0
41032	1	Igkv4-81	0.0	0.0	1.0	1.0
41033	1	Gm12108	0.0	0.0	1.0	1.0
41034	1	Gm4513	0.0	0.0	1.0	1.0
41035	1	Krtap5-2	0.0	0.0	1.0	1.0
41036	1	Gm10153	0.0	0.0	1.0	1.0
41037	1	Krtap5-3	0.0	0.0	1.0	1.0
41038	1	Gm7579	0.0	0.0	1.0	1.0
41039	1	Krtap5-5	0.0	0.0	1.0	1.0
41040	1	Gm16080	0.0	0.0	1.0	1.0
41041	1	Igkv13-85	0.0	0.0	1.0	1.0
41042	1	Gm29735	0.0	0.0	1.0	1.0
41043	1	Gabrp	0.0	0.0	1.0	1.0
41044	1	Gm45337	0.0	0.0	1.0	1.0
41045	1	Gm45723	0.0	0.0	1.0	1.0
41046	1	Gm8098	0.0	0.0	1.0	1.0
41047	1	Olfr828	0.0	0.0	1.0	1.0
41048	1	Gm45618	0.0	0.0	1.0	1.0
41049	1	Gm45720	0.0	0.0	1.0	1.0
41050	1	Slc27a5	0.0	0.0	1.0	1.0
41051	1	Gm45721	0.0	0.0	1.0	1.0
41052	1	Vmn1r103	0.0	0.0	1.0	1.0
41053	1	Olfr829	0.0	0.0	1.0	1.0
41054	1	Gm12100	0.0	0.0	1.0	1.0
41055	1	Vmn1r104	0.0	0.0	1.0	1.0
41056	1	Olfr830	0.0	0.0	1.0	1.0
41057	1	Olfr832	0.0	0.0	1.0	1.0
41058	1	Gm5726	0.0	0.0	1.0	1.0
41059	1	Igkv4-86	0.0	0.0	1.0	1.0
41060	1	Gm38416	0.0	0.0	1.0	1.0
41061	1	Gm31717	0.0	0.0	1.0	1.0
41062	1	P2rx2	0.0	0.0	1.0	1.0
41063	1	Olfr834	0.0	0.0	1.0	1.0
41064	1	Gm39115	0.0	0.0	1.0	1.0
41065	1	Gm17332	0.0	0.0	1.0	1.0
41066	1	Olfr837	0.0	0.0	1.0	1.0
41067	1	Gm12962	0.0	0.0	1.0	1.0
41068	1	Vmn1r107	0.0	0.0	1.0	1.0
41069	1	Vmn1r84	0.0	0.0	1.0	1.0
41070	1	4930422C21Rik	0.0	0.0	1.0	1.0
41071	1	Gm6471	0.0	0.0	1.0	1.0
41072	1	Gm39117	0.0	0.0	1.0	1.0
41073	1	Gpr182	0.0	0.0	1.0	1.0
41074	1	Gm4224	0.0	0.0	1.0	1.0
41075	1	Vmn1r111	0.0	0.0	1.0	1.0
41076	1	Olfr849	0.0	0.0	1.0	1.0
41077	1	Vmn1r80	0.0	0.0	1.0	1.0
41078	1	Gm10668	0.0	0.0	1.0	1.0
41079	1	Olfr850	0.0	0.0	1.0	1.0
41080	1	Tac2	0.0	0.0	1.0	1.0
41081	1	Gm26716	0.0	0.0	1.0	1.0
41082	1	Vmn1r79	0.0	0.0	1.0	1.0
41083	1	Tlx3	0.0	0.0	1.0	1.0
41084	1	Olfr851	0.0	0.0	1.0	1.0
41085	1	Vmn1r78	0.0	0.0	1.0	1.0
41086	1	Vmn1r77	0.0	0.0	1.0	1.0
41087	1	Vmn1r76	0.0	0.0	1.0	1.0
41088	1	Gm12970	0.0	0.0	1.0	1.0
41089	1	Olfr853	0.0	0.0	1.0	1.0
41090	1	Vmn1r75	0.0	0.0	1.0	1.0
41091	1	Olfr846	0.0	0.0	1.0	1.0
41092	1	AB041806	0.0	0.0	1.0	1.0
41093	1	Olfr845	0.0	0.0	1.0	1.0
41094	1	Krtap5-1	0.0	0.0	1.0	1.0
41095	1	Gm831	0.0	0.0	1.0	1.0
41096	1	5430427N15Rik	0.0	0.0	1.0	1.0
41097	1	A930031H19Rik	0.0	0.0	1.0	1.0
41098	1	Hba-x	0.0	0.0	1.0	1.0
41099	1	Olfr843	0.0	0.0	1.0	1.0
41100	1	Gm40460	0.0	0.0	1.0	1.0
41101	1	Gm4559	0.0	0.0	1.0	1.0
41102	1	Sdr9c7	0.0	0.0	1.0	1.0
41103	1	Igkv13-80-1	0.0	0.0	1.0	1.0
41104	1	Rdh7	0.0	0.0	1.0	1.0
41105	1	Smim23	0.0	0.0	1.0	1.0
41106	1	Krtap5-4	0.0	0.0	1.0	1.0
41107	1	Vmn1r82	0.0	0.0	1.0	1.0
41108	1	Rdh16f2	0.0	0.0	1.0	1.0
41109	1	Rdh19	0.0	0.0	1.0	1.0
41110	1	Gm43397	0.0	0.0	1.0	1.0
41111	1	1700018P08Rik	0.0	0.0	1.0	1.0
41112	1	Olfr844	0.0	0.0	1.0	1.0
41113	1	Igf2os	0.0	0.0	1.0	1.0
41114	1	4930555O08Rik	0.0	0.0	1.0	1.0
41115	1	1700028D13Rik	0.0	0.0	1.0	1.0
41116	1	Vmn2r31	0.0	0.0	1.0	1.0
41117	1	Vmn1r118	0.0	0.0	1.0	1.0
41118	1	Igkv4-62	0.0	0.0	1.0	1.0
41119	1	Avpr1a	0.0	0.0	1.0	1.0
41120	1	Gm13017	0.0	0.0	1.0	1.0
41121	1	Igkv13-61-1	0.0	0.0	1.0	1.0
41122	1	Igkv4-61	0.0	0.0	1.0	1.0
41123	1	Gm13021	0.0	0.0	1.0	1.0
41124	1	Igkv4-59	0.0	0.0	1.0	1.0
41125	1	Gm12198	0.0	0.0	1.0	1.0
41126	1	Gm44693	0.0	0.0	1.0	1.0
41127	1	Gm12199	0.0	0.0	1.0	1.0
41128	1	Gm13026	0.0	0.0	1.0	1.0
41129	1	Vmn1r125	0.0	0.0	1.0	1.0
41130	1	Gm12200	0.0	0.0	1.0	1.0
41131	1	Hhipl2	0.0	0.0	1.0	1.0
41132	1	Gm35865	0.0	0.0	1.0	1.0
41133	1	Igkv4-60	0.0	0.0	1.0	1.0
41134	1	Igkv4-58	0.0	0.0	1.0	1.0
41135	1	Gm17215	0.0	0.0	1.0	1.0
41136	1	Tmem211	0.0	0.0	1.0	1.0
41137	1	Gm44983	0.0	0.0	1.0	1.0
41138	1	Igkv13-57-2	0.0	0.0	1.0	1.0
41139	1	Igkv4-57-1	0.0	0.0	1.0	1.0
41140	1	Cd209g	0.0	0.0	1.0	1.0
41141	1	4632433K11Rik	0.0	0.0	1.0	1.0
41142	1	Vmn1r126	0.0	0.0	1.0	1.0
41143	1	Rdh8	0.0	0.0	1.0	1.0
41144	1	Olfr1386	0.0	0.0	1.0	1.0
41145	1	Olfr1384	0.0	0.0	1.0	1.0
41146	1	Olfr1383	0.0	0.0	1.0	1.0
41147	1	Olfr1382	0.0	0.0	1.0	1.0
41148	1	Olfr1381	0.0	0.0	1.0	1.0
41149	1	Gm36719	0.0	0.0	1.0	1.0
41150	1	4933427I22Rik	0.0	0.0	1.0	1.0
41151	1	Olfr1380	0.0	0.0	1.0	1.0
41152	1	Crybb2	0.0	0.0	1.0	1.0
41153	1	Gm13027	0.0	0.0	1.0	1.0
41154	1	1700013M08Rik	0.0	0.0	1.0	1.0
41155	1	Cd209f	0.0	0.0	1.0	1.0
41156	1	Vmn1r56	0.0	0.0	1.0	1.0
41157	1	Vmn1r124	0.0	0.0	1.0	1.0
41158	1	Gm13029	0.0	0.0	1.0	1.0
41159	1	Igkv4-63	0.0	0.0	1.0	1.0
41160	1	Gm13016	0.0	0.0	1.0	1.0
41161	1	Gm15906	0.0	0.0	1.0	1.0
41162	1	Hpca	0.0	0.0	1.0	1.0
41163	1	Rfpl4	0.0	0.0	1.0	1.0
41164	1	Igkv13-62-1	0.0	0.0	1.0	1.0
41165	1	Tmem190	0.0	0.0	1.0	1.0
41166	1	Igkv13-57-1	0.0	0.0	1.0	1.0
41167	1	Gm12158	0.0	0.0	1.0	1.0
41168	1	Gm12958	0.0	0.0	1.0	1.0
41169	1	Gm31463	0.0	0.0	1.0	1.0
41170	1	Gm44621	0.0	0.0	1.0	1.0
41171	1	Gm15736	0.0	0.0	1.0	1.0
41172	1	Vmn1r128	0.0	0.0	1.0	1.0
41173	1	Ncr1	0.0	0.0	1.0	1.0
41174	1	Lilra5	0.0	0.0	1.0	1.0
41175	1	4930515B02Rik	0.0	0.0	1.0	1.0
41176	1	Igkv4-55	0.0	0.0	1.0	1.0
41177	1	Igkv13-54-1	0.0	0.0	1.0	1.0
41178	1	Gm35404	0.0	0.0	1.0	1.0
41179	1	Gm45752	0.0	0.0	1.0	1.0
41180	1	4930432O09Rik	0.0	0.0	1.0	1.0
41181	1	Igkv4-54	0.0	0.0	1.0	1.0
41182	1	Gm48410	0.0	0.0	1.0	1.0
41183	1	Wif1	0.0	0.0	1.0	1.0
41184	1	Hmgb4os	0.0	0.0	1.0	1.0
41185	1	Gm48341	0.0	0.0	1.0	1.0
41186	1	Hmgb4	0.0	0.0	1.0	1.0
41187	1	Gm4473	0.0	0.0	1.0	1.0
41188	1	Gm44515	0.0	0.0	1.0	1.0
41189	1	Igkv4-53	0.0	0.0	1.0	1.0
41190	1	D530014G21Rik	0.0	0.0	1.0	1.0
41191	1	Gm31343	0.0	0.0	1.0	1.0
41192	1	Igkv4-57	0.0	0.0	1.0	1.0
41193	1	Gm12569	0.0	0.0	1.0	1.0
41194	1	Aym1	0.0	0.0	1.0	1.0
41195	1	Igkv13-56-1	0.0	0.0	1.0	1.0
41196	1	Igkv4-56	0.0	0.0	1.0	1.0
41197	1	Zfp813-ps	0.0	0.0	1.0	1.0
41198	1	6030452D12Rik	0.0	0.0	1.0	1.0
41199	1	4933414I15Rik	0.0	0.0	1.0	1.0
41200	1	Vmn1r127	0.0	0.0	1.0	1.0
41201	1	Prop1	0.0	0.0	1.0	1.0
41202	1	Gm46204	0.0	0.0	1.0	1.0
41203	1	Olfr1378	0.0	0.0	1.0	1.0
41204	1	Igkv13-55-1	0.0	0.0	1.0	1.0
41205	1	Olfr1377	0.0	0.0	1.0	1.0
41206	1	Gm40787	0.0	0.0	1.0	1.0
41207	1	Olfr51	0.0	0.0	1.0	1.0
41208	1	Olfr54	0.0	0.0	1.0	1.0
41209	1	Olfr1375	0.0	0.0	1.0	1.0
41210	1	Zfp354a	0.0	0.0	1.0	1.0
41211	1	Gm28363	0.0	0.0	1.0	1.0
41212	1	9230009I02Rik	0.0	0.0	1.0	1.0
41213	1	Gm10629	0.0	0.0	1.0	1.0
41214	1	Platr20	0.0	0.0	1.0	1.0
41215	1	Cd209b	0.0	0.0	1.0	1.0
41216	1	Igkv13-64	0.0	0.0	1.0	1.0
41217	1	1700095B10Rik	0.0	0.0	1.0	1.0
41218	1	Calb2	0.0	0.0	1.0	1.0
41219	1	Gm20268	0.0	0.0	1.0	1.0
41220	1	Tle7	0.0	0.0	1.0	1.0
41221	1	Olfr867	0.0	0.0	1.0	1.0
41222	1	8030455M16Rik	0.0	0.0	1.0	1.0
41223	1	Chst4	0.0	0.0	1.0	1.0
41224	1	Gm12171	0.0	0.0	1.0	1.0
41225	1	Olfr1349	0.0	0.0	1.0	1.0
41226	1	Tat	0.0	0.0	1.0	1.0
41227	1	Olfr1348	0.0	0.0	1.0	1.0
41228	1	Timd4	0.0	0.0	1.0	1.0
41229	1	Gm16349	0.0	0.0	1.0	1.0
41230	1	Olfr1347	0.0	0.0	1.0	1.0
41231	1	Olfr868	0.0	0.0	1.0	1.0
41232	1	Gm45533	0.0	0.0	1.0	1.0
41233	1	Olfr5	0.0	0.0	1.0	1.0
41234	1	Igkv13-71-1	0.0	0.0	1.0	1.0
41235	1	Igkv4-71	0.0	0.0	1.0	1.0
41236	1	Olfr1344	0.0	0.0	1.0	1.0
41237	1	Gm16306	0.0	0.0	1.0	1.0
41238	1	Olfr869	0.0	0.0	1.0	1.0
41239	1	Gm38944	0.0	0.0	1.0	1.0
41240	1	Olfr1350	0.0	0.0	1.0	1.0
41241	1	Rnf186	0.0	0.0	1.0	1.0
41242	1	Cd209d	0.0	0.0	1.0	1.0
41243	1	Gm16034	0.0	0.0	1.0	1.0
41244	1	Igkv13-74-1	0.0	0.0	1.0	1.0
41245	1	Vmn1r119	0.0	0.0	1.0	1.0
41246	1	Gm12159	0.0	0.0	1.0	1.0
41247	1	Igkv4-74	0.0	0.0	1.0	1.0
41248	1	Atp6v1g3	0.0	0.0	1.0	1.0
41249	1	Pla2g2e	0.0	0.0	1.0	1.0
41250	1	Igkv13-73-1	0.0	0.0	1.0	1.0
41251	1	Igkv4-73	0.0	0.0	1.0	1.0
41252	1	Gm12162	0.0	0.0	1.0	1.0
41253	1	Gm26953	0.0	0.0	1.0	1.0
41254	1	Olfr862	0.0	0.0	1.0	1.0
41255	1	Mrgprd	0.0	0.0	1.0	1.0
41256	1	Gm16035	0.0	0.0	1.0	1.0
41257	1	Ddit3-1	0.0	0.0	1.0	1.0
41258	1	Igkv4-72	0.0	0.0	1.0	1.0
41259	1	Olfr866	0.0	0.0	1.0	1.0
41260	1	Gm26832	0.0	0.0	1.0	1.0
41261	1	Peg3	0.0	0.0	1.0	1.0
41262	1	Gm16033	0.0	0.0	1.0	1.0
41263	1	Zim1	0.0	0.0	1.0	1.0
41264	1	Zim2	0.0	0.0	1.0	1.0
41265	1	Olfr870	0.0	0.0	1.0	1.0
41266	1	Gm6588	0.0	0.0	1.0	1.0
41267	1	Olfr871	0.0	0.0	1.0	1.0
41268	1	Gm42808	0.0	0.0	1.0	1.0
41269	1	Vmn1r60	0.0	0.0	1.0	1.0
41270	1	Igkv12-66	0.0	0.0	1.0	1.0
41271	1	Gm19965	0.0	0.0	1.0	1.0
41272	1	Olfr10	0.0	0.0	1.0	1.0
41273	1	Pax7	0.0	0.0	1.0	1.0
41274	1	Gm47972	0.0	0.0	1.0	1.0
41275	1	Olfr1391	0.0	0.0	1.0	1.0
41276	1	Gm49335	0.0	0.0	1.0	1.0
41277	1	Gm5157	0.0	0.0	1.0	1.0
41278	1	Olfr873	0.0	0.0	1.0	1.0
41279	1	Gm47966	0.0	0.0	1.0	1.0
41280	1	Gm40797	0.0	0.0	1.0	1.0
41281	1	Vmn1r59	0.0	0.0	1.0	1.0
41282	1	Gm5065	0.0	0.0	1.0	1.0
41283	1	1700025K04Rik	0.0	0.0	1.0	1.0
41284	1	1700021G15Rik	0.0	0.0	1.0	1.0
41285	1	Olfr1389	0.0	0.0	1.0	1.0
41286	1	Igkv4-65	0.0	0.0	1.0	1.0
41287	1	Gm42865	0.0	0.0	1.0	1.0
41288	1	Olfr1387	0.0	0.0	1.0	1.0
41289	1	Gm1667	0.0	0.0	1.0	1.0
41290	1	Vmn1r61	0.0	0.0	1.0	1.0
41291	1	Vmn1r123	0.0	0.0	1.0	1.0
41292	1	Vmn1r62	0.0	0.0	1.0	1.0
41293	1	Gm42864	0.0	0.0	1.0	1.0
41294	1	Igkv4-70	0.0	0.0	1.0	1.0
41295	1	Vmn1r120	0.0	0.0	1.0	1.0
41296	1	Gm27004	0.0	0.0	1.0	1.0
41297	1	1700034G24Rik	0.0	0.0	1.0	1.0
41298	1	Olfr872	0.0	0.0	1.0	1.0
41299	1	Vmn1r121	0.0	0.0	1.0	1.0
41300	1	Igkv4-69	0.0	0.0	1.0	1.0
41301	1	Galp	0.0	0.0	1.0	1.0
41302	1	Cd209e	0.0	0.0	1.0	1.0
41303	1	Igkv4-68	0.0	0.0	1.0	1.0
41304	1	Olfr1394	0.0	0.0	1.0	1.0
41305	1	Igkv12-67	0.0	0.0	1.0	1.0
41306	1	Rprl1	0.0	0.0	1.0	1.0
41307	1	Olfr39	0.0	0.0	1.0	1.0
41308	1	Gm44733	0.0	0.0	1.0	1.0
41309	1	Vmn1r122	0.0	0.0	1.0	1.0
41310	1	4933402C05Rik	0.0	0.0	1.0	1.0
41311	1	Tas1r2	0.0	0.0	1.0	1.0
41312	1	Vmn1r64	0.0	0.0	1.0	1.0
41313	1	Vmn1r63	0.0	0.0	1.0	1.0
41314	1	Olfr24	0.0	0.0	1.0	1.0
41315	1	Muc5ac	0.0	0.0	1.0	1.0
41316	1	Slc10a6	0.0	0.0	1.0	1.0
41317	1	Gm11981	0.0	0.0	1.0	1.0
41318	1	Gm11983	0.0	0.0	1.0	1.0
41319	1	Cccd201	0.0	0.0	1.0	1.0
41320	1	Olfr819	0.0	0.0	1.0	1.0
41321	1	Igfbp1	0.0	0.0	1.0	1.0
41322	1	Trim63	0.0	0.0	1.0	1.0
41323	1	Gm11986	0.0	0.0	1.0	1.0
41324	1	Serpinb13	0.0	0.0	1.0	1.0
41325	1	Foxi2	0.0	0.0	1.0	1.0
41326	1	Olfr818	0.0	0.0	1.0	1.0
41327	1	Olfr816	0.0	0.0	1.0	1.0
41328	1	Gm36356	0.0	0.0	1.0	1.0
41329	1	Clrn3	0.0	0.0	1.0	1.0
41330	1	Gm6408	0.0	0.0	1.0	1.0
41331	1	Olfr815	0.0	0.0	1.0	1.0
41332	1	Gm30191	0.0	0.0	1.0	1.0
41333	1	Psg27	0.0	0.0	1.0	1.0
41334	1	Gm45241	0.0	0.0	1.0	1.0
41335	1	Serpinb12	0.0	0.0	1.0	1.0
41336	1	6330420H09Rik	0.0	0.0	1.0	1.0
41337	1	Psg25	0.0	0.0	1.0	1.0
41338	1	Olfr813	0.0	0.0	1.0	1.0
41339	1	Olfr247	0.0	0.0	1.0	1.0
41340	1	Gm6370	0.0	0.0	1.0	1.0
41341	1	Olfr812	0.0	0.0	1.0	1.0
41342	1	A130023I24Rik	0.0	0.0	1.0	1.0
41343	1	Gm45875	0.0	0.0	1.0	1.0
41344	1	Myl7	0.0	0.0	1.0	1.0
41345	1	Olfr823	0.0	0.0	1.0	1.0
41346	1	Gm32736	0.0	0.0	1.0	1.0
41347	1	Olfr821	0.0	0.0	1.0	1.0
41348	1	Kcnk1	0.0	0.0	1.0	1.0
41349	1	Igkv9-123	0.0	0.0	1.0	1.0
41350	1	Tex36	0.0	0.0	1.0	1.0
41351	1	Gm11967	0.0	0.0	1.0	1.0
41352	1	Igkv15-102	0.0	0.0	1.0	1.0
41353	1	Psg22	0.0	0.0	1.0	1.0
41354	1	Map3k21	0.0	0.0	1.0	1.0
41355	1	Gm35625	0.0	0.0	1.0	1.0
41356	1	Igkv15-101-1	0.0	0.0	1.0	1.0
41357	1	Gm45671	0.0	0.0	1.0	1.0
41358	1	Igkv15-101	0.0	0.0	1.0	1.0
41359	1	A730098A19Rik	0.0	0.0	1.0	1.0
41360	1	Gm28747	0.0	0.0	1.0	1.0
41361	1	Olfr820	0.0	0.0	1.0	1.0
41362	1	Igkv14-100	0.0	0.0	1.0	1.0
41363	1	Gm47051	0.0	0.0	1.0	1.0
41364	1	Psg26	0.0	0.0	1.0	1.0
41365	1	Olfr811	0.0	0.0	1.0	1.0
41366	1	Nog	0.0	0.0	1.0	1.0
41367	1	Olfr799	0.0	0.0	1.0	1.0
41368	1	Olfr798	0.0	0.0	1.0	1.0
41369	1	Olfr796	0.0	0.0	1.0	1.0
41370	1	Gm6309	0.0	0.0	1.0	1.0
41371	1	Ceacam11	0.0	0.0	1.0	1.0
41372	1	Gm45278	0.0	0.0	1.0	1.0
41373	1	Pom121l12	0.0	0.0	1.0	1.0
41374	1	Gm39094	0.0	0.0	1.0	1.0
41375	1	Olfr794	0.0	0.0	1.0	1.0
41376	1	Olfr792	0.0	0.0	1.0	1.0
41377	1	Olfr790	0.0	0.0	1.0	1.0
41378	1	Gm5565	0.0	0.0	1.0	1.0
41379	1	Gm5155	0.0	0.0	1.0	1.0
41380	1	Pdx1	0.0	0.0	1.0	1.0
41381	1	Ceacam14	0.0	0.0	1.0	1.0
41382	1	C1qa	0.0	0.0	1.0	1.0
41383	1	Olfr788	0.0	0.0	1.0	1.0
41384	1	Egfros	0.0	0.0	1.0	1.0
41385	1	Olfr787	0.0	0.0	1.0	1.0
41386	1	Olfr786	0.0	0.0	1.0	1.0
41387	1	Zfp683	0.0	0.0	1.0	1.0
41388	1	Olfr785	0.0	0.0	1.0	1.0
41389	1	1700046C09Rik	0.0	0.0	1.0	1.0
41390	1	Olfr800	0.0	0.0	1.0	1.0
41391	1	Psg28	0.0	0.0	1.0	1.0
41392	1	Olfr801	0.0	0.0	1.0	1.0
41393	1	Olfr810	0.0	0.0	1.0	1.0
41394	1	Olfr809	0.0	0.0	1.0	1.0
41395	1	Olfr808	0.0	0.0	1.0	1.0
41396	1	Psg18	0.0	0.0	1.0	1.0
41397	1	Gm7534	0.0	0.0	1.0	1.0
41398	1	Olfr807	0.0	0.0	1.0	1.0
41399	1	Gm33248	0.0	0.0	1.0	1.0
41400	1	Olfr806	0.0	0.0	1.0	1.0
41401	1	Mill1	0.0	0.0	1.0	1.0
41402	1	Gm36737	0.0	0.0	1.0	1.0
41403	1	C230079O03Rik	0.0	0.0	1.0	1.0
41404	1	Igfl3	0.0	0.0	1.0	1.0
41405	1	Olfr805	0.0	0.0	1.0	1.0
41406	1	Tex46	0.0	0.0	1.0	1.0
41407	1	Gm44613	0.0	0.0	1.0	1.0
41408	1	Olfr803	0.0	0.0	1.0	1.0
41409	1	Gm36849	0.0	0.0	1.0	1.0
41410	1	C1qb	0.0	0.0	1.0	1.0
41411	1	1810008B01Rik	0.0	0.0	1.0	1.0
41412	1	Ceacam12	0.0	0.0	1.0	1.0
41413	1	Ceacam13	0.0	0.0	1.0	1.0
41414	1	Olfr824	0.0	0.0	1.0	1.0
41415	1	Olfr825	0.0	0.0	1.0	1.0
41416	1	4930449I24Rik	0.0	0.0	1.0	1.0
41417	1	Ifnlr1	0.0	0.0	1.0	1.0
41418	1	Igkv1-115	0.0	0.0	1.0	1.0
41419	1	Gm11947	0.0	0.0	1.0	1.0
41420	1	Gm15677	0.0	0.0	1.0	1.0
41421	1	Gm26872	0.0	0.0	1.0	1.0
41422	1	Gm15391	0.0	0.0	1.0	1.0
41423	1	Gm37223	0.0	0.0	1.0	1.0
41424	1	Gm20416	0.0	0.0	1.0	1.0
41425	1	Igkv9-120	0.0	0.0	1.0	1.0
41426	1	Gm15389	0.0	0.0	1.0	1.0
41427	1	Gm11958	0.0	0.0	1.0	1.0
41428	1	Gm12984	0.0	0.0	1.0	1.0
41429	1	Gm17535	0.0	0.0	1.0	1.0
41430	1	Serpinb3c	0.0	0.0	1.0	1.0
41431	1	Gm10717	0.0	0.0	1.0	1.0
41432	1	Gm45494	0.0	0.0	1.0	1.0
41433	1	Gm38108	0.0	0.0	1.0	1.0
41434	1	Igkv17-121	0.0	0.0	1.0	1.0
41435	1	Barhl2	0.0	0.0	1.0	1.0
41436	1	Igkv11-114	0.0	0.0	1.0	1.0
41437	1	Gm10718	0.0	0.0	1.0	1.0
41438	1	Gm10719	0.0	0.0	1.0	1.0
41439	1	Igkv2-116	0.0	0.0	1.0	1.0
41440	1	Cpxm2	0.0	0.0	1.0	1.0
41441	1	Igkv15-103	0.0	0.0	1.0	1.0
41442	1	Gm10715	0.0	0.0	1.0	1.0
41443	1	2310043L19Rik	0.0	0.0	1.0	1.0
41444	1	Gm43739	0.0	0.0	1.0	1.0
41445	1	4933402N03Rik	0.0	0.0	1.0	1.0
41446	1	1700029B22Rik	0.0	0.0	1.0	1.0
41447	1	Xcl1	0.0	0.0	1.0	1.0
41448	1	Mmp1b	0.0	0.0	1.0	1.0
41449	1	Mmp3	0.0	0.0	1.0	1.0
41450	1	Igkv14-118-1	0.0	0.0	1.0	1.0
41451	1	Dmbt1	0.0	0.0	1.0	1.0
41452	1	4933409D19Rik	0.0	0.0	1.0	1.0
41453	1	Olfr218	0.0	0.0	1.0	1.0
41454	1	Igkv14-118-2	0.0	0.0	1.0	1.0
41455	1	Gm44546	0.0	0.0	1.0	1.0
41456	1	Gm17304	0.0	0.0	1.0	1.0
41457	1	Mmp7	0.0	0.0	1.0	1.0
41458	1	Htra1	0.0	0.0	1.0	1.0
41459	1	1700029M03Rik	0.0	0.0	1.0	1.0
41460	1	Gm29464	0.0	0.0	1.0	1.0
41461	1	Igkv1-117	0.0	0.0	1.0	1.0
41462	1	Igkv9-119	0.0	0.0	1.0	1.0
41463	1	Gpr26	0.0	0.0	1.0	1.0
41464	1	Igkv2-113	0.0	0.0	1.0	1.0
41465	1	Gm10720	0.0	0.0	1.0	1.0
41466	1	Igkv2-112	0.0	0.0	1.0	1.0
41467	1	Gm11948	0.0	0.0	1.0	1.0
41468	1	Gm34333	0.0	0.0	1.0	1.0
41469	1	Igkv2-105	0.0	0.0	1.0	1.0
41470	1	Gm36945	0.0	0.0	1.0	1.0
41471	1	Igkv1-122	0.0	0.0	1.0	1.0
41472	1	Gm37712	0.0	0.0	1.0	1.0
41473	1	Gm4265	0.0	0.0	1.0	1.0
41474	1	Nkx1-2	0.0	0.0	1.0	1.0
41475	1	Rasl10a	0.0	0.0	1.0	1.0
41476	1	Olfr827	0.0	0.0	1.0	1.0
41477	1	Gm16764	0.0	0.0	1.0	1.0
41478	1	Gpr12	0.0	0.0	1.0	1.0
41479	1	Igkv16-104	0.0	0.0	1.0	1.0
41480	1	Gm3415	0.0	0.0	1.0	1.0
41481	1	Gm3409	0.0	0.0	1.0	1.0
41482	1	Olfr826	0.0	0.0	1.0	1.0
41483	1	Serpinb3d	0.0	0.0	1.0	1.0
41484	1	Gm45058	0.0	0.0	1.0	1.0
41485	1	Gm47034	0.0	0.0	1.0	1.0
41486	1	Nanos2	0.0	0.0	1.0	1.0
41487	1	Gm3404	0.0	0.0	1.0	1.0
41488	1	Gm3402	0.0	0.0	1.0	1.0
41489	1	Igkv11-106	0.0	0.0	1.0	1.0
41490	1	Igkv2-107	0.0	0.0	1.0	1.0
41491	1	Plut	0.0	0.0	1.0	1.0
41492	1	4930458A03Rik	0.0	0.0	1.0	1.0
41493	1	Gm11961	0.0	0.0	1.0	1.0
41494	1	Gm10721	0.0	0.0	1.0	1.0
41495	1	Gm5602	0.0	0.0	1.0	1.0
41496	1	Gsx1	0.0	0.0	1.0	1.0
41497	1	Lpcat2b	0.0	0.0	1.0	1.0
41498	1	Gm42916	0.0	0.0	1.0	1.0
41499	1	Gm29529	0.0	0.0	1.0	1.0
41500	1	4930432H08Rik	0.0	0.0	1.0	1.0
41501	1	Gm44892	0.0	0.0	1.0	1.0
41502	1	Gm10999	0.0	0.0	1.0	1.0
41503	1	Gm47002	0.0	0.0	1.0	1.0
41504	1	Gm44893	0.0	0.0	1.0	1.0
41505	1	Gm32921	0.0	0.0	1.0	1.0
41506	1	Etos1	0.0	0.0	1.0	1.0
41507	1	Gm47334	0.0	0.0	1.0	1.0
41508	1	Igkv2-109	0.0	0.0	1.0	1.0
41509	1	Gm32710	0.0	0.0	1.0	1.0
41510	1	Gm47001	0.0	0.0	1.0	1.0
41511	1	Igkv1-108	0.0	0.0	1.0	1.0
41512	1	Gm3952	0.0	0.0	1.0	1.0
41513	1	Gm13061	0.0	0.0	1.0	1.0
41514	1	Olfr784	0.0	0.0	1.0	1.0
41515	1	Gm10670	0.0	0.0	1.0	1.0
41516	1	Cela3a	0.0	0.0	1.0	1.0
41517	1	Gm13010	0.0	0.0	1.0	1.0
41518	1	Vmn1r91	0.0	0.0	1.0	1.0
41519	1	Obox7	0.0	0.0	1.0	1.0
41520	1	Gm47540	0.0	0.0	1.0	1.0
41521	1	Syce1	0.0	0.0	1.0	1.0
41522	1	Igkv1-88	0.0	0.0	1.0	1.0
41523	1	Sult2a7	0.0	0.0	1.0	1.0
41524	1	Gpr83	0.0	0.0	1.0	1.0
41525	1	1700013G24Rik	0.0	0.0	1.0	1.0
41526	1	Gm16442	0.0	0.0	1.0	1.0
41527	1	Gm27030	0.0	0.0	1.0	1.0
41528	1	Gm12065	0.0	0.0	1.0	1.0
41529	1	Vmn1r93	0.0	0.0	1.0	1.0
41530	1	Sult2a8	0.0	0.0	1.0	1.0
41531	1	Izumo1r	0.0	0.0	1.0	1.0
41532	1	Obox8	0.0	0.0	1.0	1.0
41533	1	2210417A02Rik	0.0	0.0	1.0	1.0
41534	1	Sult2a6	0.0	0.0	1.0	1.0
41535	1	Dmp1	0.0	0.0	1.0	1.0
41536	1	4933430M04Rik	0.0	0.0	1.0	1.0
41537	1	Dspp	0.0	0.0	1.0	1.0
41538	1	Obox2	0.0	0.0	1.0	1.0
41539	1	Trim72	0.0	0.0	1.0	1.0
41540	1	4933427E13Rik	0.0	0.0	1.0	1.0
41541	1	Obox1	0.0	0.0	1.0	1.0
41542	1	Olfr536	0.0	0.0	1.0	1.0
41543	1	Gm42924	0.0	0.0	1.0	1.0
41544	1	Olfr538	0.0	0.0	1.0	1.0
41545	1	Gm39091	0.0	0.0	1.0	1.0
41546	1	Igkv12-89	0.0	0.0	1.0	1.0
41547	1	Gm43562	0.0	0.0	1.0	1.0
41548	1	Olfr61	0.0	0.0	1.0	1.0
41549	1	Crx	0.0	0.0	1.0	1.0
41550	1	Ibsp	0.0	0.0	1.0	1.0
41551	1	Gpr3	0.0	0.0	1.0	1.0
41552	1	Gm31048	0.0	0.0	1.0	1.0
41553	1	Obox6	0.0	0.0	1.0	1.0
41554	1	Obox4-ps35	0.0	0.0	1.0	1.0
41555	1	Obox5	0.0	0.0	1.0	1.0
41556	1	Obox3	0.0	0.0	1.0	1.0
41557	1	Ceacam20	0.0	0.0	1.0	1.0
41558	1	Gm36186	0.0	0.0	1.0	1.0
41559	1	Olfr53	0.0	0.0	1.0	1.0
41560	1	Olfr541	0.0	0.0	1.0	1.0
41561	1	Igkv14-126	0.0	0.0	1.0	1.0
41562	1	Gm4871	0.0	0.0	1.0	1.0
41563	1	Gm12665	0.0	0.0	1.0	1.0
41564	1	Cox8b	0.0	0.0	1.0	1.0
41565	1	6030466F02Rik	0.0	0.0	1.0	1.0
41566	1	Foxf1	0.0	0.0	1.0	1.0
41567	1	Gm42542	0.0	0.0	1.0	1.0
41568	1	Gm5890	0.0	0.0	1.0	1.0
41569	1	Gm15407	0.0	0.0	1.0	1.0
41570	1	Vmn1r89	0.0	0.0	1.0	1.0
41571	1	Gm37552	0.0	0.0	1.0	1.0
41572	1	Gm4133	0.0	0.0	1.0	1.0
41573	1	Gm5728	0.0	0.0	1.0	1.0
41574	1	Gm26878	0.0	0.0	1.0	1.0
41575	1	Vmn1r100	0.0	0.0	1.0	1.0
41576	1	Vmn1r101	0.0	0.0	1.0	1.0
41577	1	Sct	0.0	0.0	1.0	1.0
41578	1	Fam92b	0.0	0.0	1.0	1.0
41579	1	Vmn1r87	0.0	0.0	1.0	1.0
41580	1	Gm15684	0.0	0.0	1.0	1.0
41581	1	Cend1	0.0	0.0	1.0	1.0
41582	1	Gm45436	0.0	0.0	1.0	1.0
41583	1	Vmn1r85	0.0	0.0	1.0	1.0
41584	1	Gm32352	0.0	0.0	1.0	1.0
41585	1	Kcng4	0.0	0.0	1.0	1.0
41586	1	Adad2	0.0	0.0	1.0	1.0
41587	1	Igkv13-87	0.0	0.0	1.0	1.0
41588	1	Gm28324	0.0	0.0	1.0	1.0
41589	1	Gm26703	0.0	0.0	1.0	1.0
41590	1	Gm34973	0.0	0.0	1.0	1.0
41591	1	Foxl1	0.0	0.0	1.0	1.0
41592	1	Gm42539	0.0	0.0	1.0	1.0
41593	1	Vmn1r94	0.0	0.0	1.0	1.0
41594	1	Gm42543	0.0	0.0	1.0	1.0
41595	1	Sult2a1	0.0	0.0	1.0	1.0
41596	1	Nptx2	0.0	0.0	1.0	1.0
41597	1	Gm26784	0.0	0.0	1.0	1.0
41598	1	Gm12069	0.0	0.0	1.0	1.0
41599	1	Sult2a5	0.0	0.0	1.0	1.0
41600	1	Gm26747	0.0	0.0	1.0	1.0
41601	1	Dmrt1i	0.0	0.0	1.0	1.0
41602	1	4930505K14Rik	0.0	0.0	1.0	1.0
41603	1	Gm12081	0.0	0.0	1.0	1.0
41604	1	Vmn1r95	0.0	0.0	1.0	1.0
41605	1	Gm6164	0.0	0.0	1.0	1.0
41606	1	2810471M01Rik	0.0	0.0	1.0	1.0
41607	1	Bsph2	0.0	0.0	1.0	1.0
41608	1	Efemp1	0.0	0.0	1.0	1.0
41609	1	Bsph1	0.0	0.0	1.0	1.0
41610	1	Slc39a5	0.0	0.0	1.0	1.0
41611	1	5033426O07Rik	0.0	0.0	1.0	1.0
41612	1	Gm4498	0.0	0.0	1.0	1.0
41613	1	Igkv4-90	0.0	0.0	1.0	1.0
41614	1	Vmn2r16	0.0	0.0	1.0	1.0
41615	1	Gm44850	0.0	0.0	1.0	1.0
41616	1	Jakmip3	0.0	0.0	1.0	1.0
41617	1	Rnf212	0.0	0.0	1.0	1.0
41618	1	Igkv2-95-1	0.0	0.0	1.0	1.0
41619	1	1700037C06Rik	0.0	0.0	1.0	1.0
41620	1	1700047L14Rik	0.0	0.0	1.0	1.0
41621	1	Olfr773	0.0	0.0	1.0	1.0
41622	1	Olfr772	0.0	0.0	1.0	1.0
41623	1	Igkv10-95	0.0	0.0	1.0	1.0
41624	1	Gm45613	0.0	0.0	1.0	1.0
41625	1	Cyp3a41a	0.0	0.0	1.0	1.0
41626	1	Olfr771	0.0	0.0	1.0	1.0
41627	1	Olfr770	0.0	0.0	1.0	1.0
41628	1	Gm47559	0.0	0.0	1.0	1.0
41629	1	Ceacam9	0.0	0.0	1.0	1.0
41630	1	Olfr769	0.0	0.0	1.0	1.0
41631	1	Olfr768	0.0	0.0	1.0	1.0
41632	1	Urad	0.0	0.0	1.0	1.0
41633	1	Igkv9-124	0.0	0.0	1.0	1.0
41634	1	Gm26519	0.0	0.0	1.0	1.0
41635	1	Olfr767	0.0	0.0	1.0	1.0
41636	1	Vmn2r8	0.0	0.0	1.0	1.0
41637	1	Olfr766-ps1	0.0	0.0	1.0	1.0
41638	1	Gm47535	0.0	0.0	1.0	1.0
41639	1	Olfr776	0.0	0.0	1.0	1.0
41640	1	Olfr535	0.0	0.0	1.0	1.0
41641	1	Olfr777	0.0	0.0	1.0	1.0
41642	1	Olfr782	0.0	0.0	1.0	1.0
41643	1	Gm45781	0.0	0.0	1.0	1.0
41644	1	Psg29	0.0	0.0	1.0	1.0
41645	1	Cyp3a59	0.0	0.0	1.0	1.0
41646	1	Gm45686	0.0	0.0	1.0	1.0
41647	1	Ceacam3	0.0	0.0	1.0	1.0
41648	1	4930543N07Rik	0.0	0.0	1.0	1.0
41649	1	Gm12018	0.0	0.0	1.0	1.0
41650	1	Gm27033	0.0	0.0	1.0	1.0
41651	1	Igkv12-98	0.0	0.0	1.0	1.0
41652	1	Igkv15-97	0.0	0.0	1.0	1.0
41653	1	Pnmal1	0.0	0.0	1.0	1.0
41654	1	Igkv10-96	0.0	0.0	1.0	1.0
41655	1	Gm30808	0.0	0.0	1.0	1.0
41656	1	Cyp3a25	0.0	0.0	1.0	1.0
41657	1	Igkv2-95-2	0.0	0.0	1.0	1.0
41658	1	Gm12027	0.0	0.0	1.0	1.0
41659	1	Cdx2	0.0	0.0	1.0	1.0
41660	1	Olfr781	0.0	0.0	1.0	1.0
41661	1	Epha8	0.0	0.0	1.0	1.0
41662	1	Cyp3a44	0.0	0.0	1.0	1.0
41663	1	Olfr765	0.0	0.0	1.0	1.0
41664	1	Igkv10-94	0.0	0.0	1.0	1.0
41665	1	Cyp3a41b	0.0	0.0	1.0	1.0
41666	1	Cyp3a16	0.0	0.0	1.0	1.0
41667	1	Olfr524	0.0	0.0	1.0	1.0
41668	1	Olfr525	0.0	0.0	1.0	1.0
41669	1	Vmn2r14	0.0	0.0	1.0	1.0
41670	1	Vmn2r15	0.0	0.0	1.0	1.0
41671	1	Gpr25	0.0	0.0	1.0	1.0
41672	1	Olfr527	0.0	0.0	1.0	1.0
41673	1	Gm34263	0.0	0.0	1.0	1.0
41674	1	1700018F24Rik	0.0	0.0	1.0	1.0
41675	1	4930488B22Rik	0.0	0.0	1.0	1.0
41676	1	Igkv19-93	0.0	0.0	1.0	1.0
41677	1	Ceacam19	0.0	0.0	1.0	1.0
41678	1	Gm7607	0.0	0.0	1.0	1.0
41679	1	Igkv4-92	0.0	0.0	1.0	1.0
41680	1	Gm13001	0.0	0.0	1.0	1.0
41681	1	Gm42925	0.0	0.0	1.0	1.0
41682	1	Mepe	0.0	0.0	1.0	1.0
41683	1	Gm13003	0.0	0.0	1.0	1.0
41684	1	Igkv4-91	0.0	0.0	1.0	1.0
41685	1	Olfr531	0.0	0.0	1.0	1.0
41686	1	Olfr532	0.0	0.0	1.0	1.0
41687	1	Olfr533	0.0	0.0	1.0	1.0
41688	1	Igkv11-125	0.0	0.0	1.0	1.0
41689	1	9030616G12Rik	0.0	0.0	1.0	1.0
41690	1	Olfr9	0.0	0.0	1.0	1.0
41691	1	Gm37853	0.0	0.0	1.0	1.0
41692	1	Gm45121	0.0	0.0	1.0	1.0
41693	1	Adgra1	0.0	0.0	1.0	1.0
41694	1	Gm29442	0.0	0.0	1.0	1.0
41695	1	Igkv2-93-1	0.0	0.0	1.0	1.0
41696	1	Gm47319	0.0	0.0	1.0	1.0
41697	1	Utf1	0.0	0.0	1.0	1.0
41698	1	Vmn2r9	0.0	0.0	1.0	1.0
41699	1	4932414J04Rik	0.0	0.0	1.0	1.0
41700	1	Gm40457	0.0	0.0	1.0	1.0
41701	1	Olfr764-ps1	0.0	0.0	1.0	1.0
41702	1	Gm12056	0.0	0.0	1.0	1.0
41703	1	Otx1	0.0	0.0	1.0	1.0
41704	1	Vmn2r12	0.0	0.0	1.0	1.0
41705	1	Vmn2r13	0.0	0.0	1.0	1.0
41706	1	Gm12050	0.0	0.0	1.0	1.0
41707	1	Gm12051	0.0	0.0	1.0	1.0
41708	1	Sprn	0.0	0.0	1.0	1.0
41709	1	Olfr523	0.0	0.0	1.0	1.0
41710	1	Olfr763	0.0	0.0	1.0	1.0
41711	1	Gm12055	0.0	0.0	1.0	1.0
41712	1	Igkv1-99	0.0	0.0	1.0	1.0
41713	1	Gm45202	0.0	0.0	1.0	1.0
41714	1	4933430N04Rik	0.0	0.0	1.0	1.0
41715	1	Gm43916	0.0	0.0	1.0	1.0
41716	1	Olfr402	0.0	0.0	1.0	1.0
41717	1	Olfr403	0.0	0.0	1.0	1.0
41718	1	Gm45899	0.0	0.0	1.0	1.0
41719	1	Gm31727	0.0	0.0	1.0	1.0
41720	1	Olfr43	0.0	0.0	1.0	1.0
41721	1	Olfr406	0.0	0.0	1.0	1.0
41722	1	Olfr59	0.0	0.0	1.0	1.0
41723	1	1700021J08Rik	0.0	0.0	1.0	1.0
41724	1	Olfr411	0.0	0.0	1.0	1.0
41725	1	Gm31784	0.0	0.0	1.0	1.0
41726	1	Gm31898	0.0	0.0	1.0	1.0
41727	1	Isx	0.0	0.0	1.0	1.0
41728	1	Olfr412	0.0	0.0	1.0	1.0
41729	1	Gm20485	0.0	0.0	1.0	1.0
41730	1	Gm45580	0.0	0.0	1.0	1.0
41731	1	Gm45821	0.0	0.0	1.0	1.0
41732	1	Gm15852	0.0	0.0	1.0	1.0
41733	1	1700072O05Rik	0.0	0.0	1.0	1.0
41734	1	Olfr220	0.0	0.0	1.0	1.0
41735	1	Gm39149	0.0	0.0	1.0	1.0
41736	1	Gm32050	0.0	0.0	1.0	1.0
41737	1	Gm45584	0.0	0.0	1.0	1.0
41738	1	Gm32098	0.0	0.0	1.0	1.0
41739	1	Gm45370	0.0	0.0	1.0	1.0
41740	1	Gm32389	0.0	0.0	1.0	1.0
41741	1	Gm11034	0.0	0.0	1.0	1.0
41742	1	Gm45305	0.0	0.0	1.0	1.0
41743	1	Olfr401	0.0	0.0	1.0	1.0
41744	1	Gm45470	0.0	0.0	1.0	1.0
41745	1	Olfr391-ps	0.0	0.0	1.0	1.0
41746	1	Olfr378	0.0	0.0	1.0	1.0
41747	1	Olfr380	0.0	0.0	1.0	1.0
41748	1	Olfr381	0.0	0.0	1.0	1.0
41749	1	Olfr382	0.0	0.0	1.0	1.0
41750	1	Olfr385	0.0	0.0	1.0	1.0
41751	1	Olfr384	0.0	0.0	1.0	1.0
41752	1	Gm45798	0.0	0.0	1.0	1.0
41753	1	Gm45741	0.0	0.0	1.0	1.0
41754	1	Gm3054	0.0	0.0	1.0	1.0
41755	1	Zfp735	0.0	0.0	1.0	1.0
41756	1	Olfr389	0.0	0.0	1.0	1.0
41757	1	Olfr390	0.0	0.0	1.0	1.0
41758	1	Olfr392	0.0	0.0	1.0	1.0
41759	1	A2m	0.0	0.0	1.0	1.0
41760	1	Rasd2	0.0	0.0	1.0	1.0
41761	1	Mug2	0.0	0.0	1.0	1.0
41762	1	Gm45903	0.0	0.0	1.0	1.0
41763	1	Olfr394	0.0	0.0	1.0	1.0
41764	1	Olfr395	0.0	0.0	1.0	1.0
41765	1	Gm7298	0.0	0.0	1.0	1.0
41766	1	Olfr397	0.0	0.0	1.0	1.0
41767	1	Olfr398	0.0	0.0	1.0	1.0
41768	1	Olfr139	0.0	0.0	1.0	1.0
41769	1	Olfr399	0.0	0.0	1.0	1.0
41770	1	Muc3	0.0	0.0	1.0	1.0
41771	1	Zfp616	0.0	0.0	1.0	1.0
41772	1	Gm30557	0.0	0.0	1.0	1.0
41773	1	1700069P05Rik	0.0	0.0	1.0	1.0
41774	1	Olfr376	0.0	0.0	1.0	1.0
41775	1	Vax2	0.0	0.0	1.0	1.0
41776	1	4933433F19Rik	0.0	0.0	1.0	1.0
41777	1	Cd207	0.0	0.0	1.0	1.0
41778	1	Dusp26	0.0	0.0	1.0	1.0
41779	1	Pdc	0.0	0.0	1.0	1.0
41780	1	Gm15701	0.0	0.0	1.0	1.0
41781	1	AC132407.1	0.0	0.0	1.0	1.0
41782	1	Vax2os	0.0	0.0	1.0	1.0
41783	1	Gm17482	0.0	0.0	1.0	1.0
41784	1	Gm17733	0.0	0.0	1.0	1.0
41785	1	Trarg1	0.0	0.0	1.0	1.0
41786	1	Dmbx1	0.0	0.0	1.0	1.0
41787	1	Gdf1	0.0	0.0	1.0	1.0
41788	1	Srrm3os	0.0	0.0	1.0	1.0
41789	1	Gm45489	0.0	0.0	1.0	1.0
41790	1	Ccl26	0.0	0.0	1.0	1.0
41791	1	Gm39157	0.0	0.0	1.0	1.0
41792	1	Gm12343	0.0	0.0	1.0	1.0
41793	1	Gm9951	0.0	0.0	1.0	1.0
41794	1	Slc6a1	0.0	0.0	1.0	1.0
41795	1	Cyp4b1	0.0	0.0	1.0	1.0
41796	1	Cyp4a32	0.0	0.0	1.0	1.0
41797	1	Gm15082	0.0	0.0	1.0	1.0
41798	1	Cyp4a31	0.0	0.0	1.0	1.0
41799	1	Gm33831	0.0	0.0	1.0	1.0
41800	1	Cyp4a10	0.0	0.0	1.0	1.0
41801	1	Cyp4a14	0.0	0.0	1.0	1.0
41802	1	Gm29491	0.0	0.0	1.0	1.0
41803	1	Clec4f	0.0	0.0	1.0	1.0
41804	1	Tex24	0.0	0.0	1.0	1.0
41805	1	Cxcl12	0.0	0.0	1.0	1.0
41806	1	Chrnb3	0.0	0.0	1.0	1.0
41807	1	Chrna6	0.0	0.0	1.0	1.0
41808	1	Gm1698	0.0	0.0	1.0	1.0
41809	1	Gm29509	0.0	0.0	1.0	1.0
41810	1	1700008N11Rik	0.0	0.0	1.0	1.0
41811	1	Gm12336	0.0	0.0	1.0	1.0
41812	1	Gm8110	0.0	0.0	1.0	1.0
41813	1	Gm45571	0.0	0.0	1.0	1.0
41814	1	Gm26795	0.0	0.0	1.0	1.0
41815	1	Gm9946	0.0	0.0	1.0	1.0
41816	1	6820426E19Rik	0.0	0.0	1.0	1.0
41817	1	Gm4640	0.0	0.0	1.0	1.0
41818	1	D030044L04Rik	0.0	0.0	1.0	1.0
41819	1	1700042G07Rik	0.0	0.0	1.0	1.0
41820	1	Gm32567	0.0	0.0	1.0	1.0
41821	1	Olfr215	0.0	0.0	1.0	1.0
41822	1	Olfr214	0.0	0.0	1.0	1.0
41823	1	Gm5580	0.0	0.0	1.0	1.0
41824	1	Olfr213	0.0	0.0	1.0	1.0
41825	1	Olfr211	0.0	0.0	1.0	1.0
41826	1	Hcar1	0.0	0.0	1.0	1.0
41827	1	Gm39154	0.0	0.0	1.0	1.0
41828	1	H1foo	0.0	0.0	1.0	1.0
41829	1	Slc5a5	0.0	0.0	1.0	1.0
41830	1	Gm12339	0.0	0.0	1.0	1.0
41831	1	Gm45490	0.0	0.0	1.0	1.0
41832	1	Olfr1	0.0	0.0	1.0	1.0
41833	1	A730004F24Rik	0.0	0.0	1.0	1.0
41834	1	Gm42606	0.0	0.0	1.0	1.0
41835	1	Gm2061	0.0	0.0	1.0	1.0
41836	1	Oas1f	0.0	0.0	1.0	1.0
41837	1	Gm29515	0.0	0.0	1.0	1.0
41838	1	Gm28181	0.0	0.0	1.0	1.0
41839	1	1700065L07Rik	0.0	0.0	1.0	1.0
41840	1	Olfr370	0.0	0.0	1.0	1.0
41841	1	Gm15816	0.0	0.0	1.0	1.0
41842	1	Ucp1	0.0	0.0	1.0	1.0
41843	1	4931417E11Rik	0.0	0.0	1.0	1.0
41844	1	Nkx6-3	0.0	0.0	1.0	1.0
41845	1	Gm31545	0.0	0.0	1.0	1.0
41846	1	Rxrg	0.0	0.0	1.0	1.0
41847	1	Gm12320	0.0	0.0	1.0	1.0
41848	1	Crocc2	0.0	0.0	1.0	1.0
41849	1	Dtx1	0.0	0.0	1.0	1.0
41850	1	Gm31747	0.0	0.0	1.0	1.0
41851	1	A730045E13Rik	0.0	0.0	1.0	1.0
41852	1	Gm29398	0.0	0.0	1.0	1.0
41853	1	Slc30a10	0.0	0.0	1.0	1.0
41854	1	Gm44113	0.0	0.0	1.0	1.0
41855	1	Gm27048	0.0	0.0	1.0	1.0
41856	1	Gm38093	0.0	0.0	1.0	1.0
41857	1	6330403K07Rik	0.0	0.0	1.0	1.0
41858	1	Gm45163	0.0	0.0	1.0	1.0
41859	1	Gm45164	0.0	0.0	1.0	1.0
41860	1	4930505O20Rik	0.0	0.0	1.0	1.0
41861	1	Gm16013	0.0	0.0	1.0	1.0
41862	1	Oas1e	0.0	0.0	1.0	1.0
41863	1	Gm15749	0.0	0.0	1.0	1.0
41864	1	Gm44166	0.0	0.0	1.0	1.0
41865	1	Defb35	0.0	0.0	1.0	1.0
41866	1	Kcna5	0.0	0.0	1.0	1.0
41867	1	Gm29009	0.0	0.0	1.0	1.0
41868	1	1700021F13Rik	0.0	0.0	1.0	1.0
41869	1	Olfr1335	0.0	0.0	1.0	1.0
41870	1	Olfr1337	0.0	0.0	1.0	1.0
41871	1	Gm43050	0.0	0.0	1.0	1.0
41872	1	Olfr1338	0.0	0.0	1.0	1.0
41873	1	Tbx5	0.0	0.0	1.0	1.0
41874	1	Olfr1339	0.0	0.0	1.0	1.0
41875	1	Defb11	0.0	0.0	1.0	1.0
41876	1	Gm36879	0.0	0.0	1.0	1.0
41877	1	Defb15	0.0	0.0	1.0	1.0
41878	1	Defb13	0.0	0.0	1.0	1.0
41879	1	Gm40193	0.0	0.0	1.0	1.0
41880	1	Fam90a1a	0.0	0.0	1.0	1.0
41881	1	Gm43269	0.0	0.0	1.0	1.0
41882	1	Olfr1340	0.0	0.0	1.0	1.0
41883	1	Gm38554	0.0	0.0	1.0	1.0
41884	1	Olfr1341	0.0	0.0	1.0	1.0
41885	1	Gm42654	0.0	0.0	1.0	1.0
41886	1	Ccdc70	0.0	0.0	1.0	1.0
41887	1	Gm49661	0.0	0.0	1.0	1.0
41888	1	Olfr62	0.0	0.0	1.0	1.0
41889	1	Tm4sf5	0.0	0.0	1.0	1.0
41890	1	Gltpd2	0.0	0.0	1.0	1.0
41891	1	Gm27199	0.0	0.0	1.0	1.0
41892	1	9230020A06Rik	0.0	0.0	1.0	1.0
41893	1	Gm12324	0.0	0.0	1.0	1.0
41894	1	Gm15864	0.0	0.0	1.0	1.0
41895	1	Pou4f2	0.0	0.0	1.0	1.0
41896	1	Mab21l4	0.0	0.0	1.0	1.0
41897	1	Fbxo39	0.0	0.0	1.0	1.0
41898	1	Gm20362	0.0	0.0	1.0	1.0
41899	1	Klf17	0.0	0.0	1.0	1.0
41900	1	Htra4	0.0	0.0	1.0	1.0
41901	1	Gm30978	0.0	0.0	1.0	1.0
41902	1	Gm12845	0.0	0.0	1.0	1.0
41903	1	Ggt6	0.0	0.0	1.0	1.0
41904	1	Clec4a4	0.0	0.0	1.0	1.0
41905	1	CAAA01077340.1	0.0	0.0	1.0	1.0
41906	1	Gm38839	0.0	0.0	1.0	1.0
41907	1	Gm40348	0.0	0.0	1.0	1.0
41908	1	Gm15637	0.0	0.0	1.0	1.0
41909	1	Gm29005	0.0	0.0	1.0	1.0
41910	1	Agxt	0.0	0.0	1.0	1.0
41911	1	Gm28086	0.0	0.0	1.0	1.0
41912	1	Nanog	0.0	0.0	1.0	1.0
41913	1	Dppa3	0.0	0.0	1.0	1.0
41914	1	1700092C02Rik	0.0	0.0	1.0	1.0
41915	1	Gm20383	0.0	0.0	1.0	1.0
41916	1	Gm44202	0.0	0.0	1.0	1.0
41917	1	Eva1a	0.0	0.0	1.0	1.0
41918	1	1700012C08Rik	0.0	0.0	1.0	1.0
41919	1	Gm37134	0.0	0.0	1.0	1.0
41920	1	Trpv1	0.0	0.0	1.0	1.0
41921	1	1700063H04Rik	0.0	0.0	1.0	1.0
41922	1	1700051A21Rik	0.0	0.0	1.0	1.0
41923	1	Gm39204	0.0	0.0	1.0	1.0
41924	1	Gm12325	0.0	0.0	1.0	1.0
41925	1	1700013D24Rik	0.0	0.0	1.0	1.0
41926	1	C1s2	0.0	0.0	1.0	1.0
41927	1	C1rb	0.0	0.0	1.0	1.0
41928	1	Gm16567	0.0	0.0	1.0	1.0
41929	1	Gm12326	0.0	0.0	1.0	1.0
41930	1	C1s1	0.0	0.0	1.0	1.0
41931	1	Rgs4	0.0	0.0	1.0	1.0
41932	1	Reg3b	0.0	0.0	1.0	1.0
41933	1	Reg3d	0.0	0.0	1.0	1.0
41934	1	1700027F06Rik	0.0	0.0	1.0	1.0
41935	1	Wscd1	0.0	0.0	1.0	1.0
41936	1	Gm30692	0.0	0.0	1.0	1.0
41937	1	4930401O10Rik	0.0	0.0	1.0	1.0
41938	1	Gm26714	0.0	0.0	1.0	1.0
41939	1	Vmn2r19	0.0	0.0	1.0	1.0
41940	1	Gm45430	0.0	0.0	1.0	1.0
41941	1	Gm43971	0.0	0.0	1.0	1.0
41942	1	Vmn2r27	0.0	0.0	1.0	1.0
41943	1	Tcim	0.0	0.0	1.0	1.0
41944	1	Gm45602	0.0	0.0	1.0	1.0
41945	1	Reg3a	0.0	0.0	1.0	1.0
41946	1	Vmn2r25	0.0	0.0	1.0	1.0
41947	1	Reg2	0.0	0.0	1.0	1.0
41948	1	Reg1	0.0	0.0	1.0	1.0
41949	1	Reg3g	0.0	0.0	1.0	1.0
41950	1	Ido1	0.0	0.0	1.0	1.0
41951	1	Vmn2r21	0.0	0.0	1.0	1.0
41952	1	Gm44167	0.0	0.0	1.0	1.0
41953	1	Gm45349	0.0	0.0	1.0	1.0
41954	1	Gm33968	0.0	0.0	1.0	1.0
41955	1	Gm45830	0.0	0.0	1.0	1.0
41956	1	Msr1	0.0	0.0	1.0	1.0
41957	1	Gm2516	0.0	0.0	1.0	1.0
41958	1	Gkn1	0.0	0.0	1.0	1.0
41959	1	Gm45455	0.0	0.0	1.0	1.0
41960	1	Trh	0.0	0.0	1.0	1.0
41961	1	Syna	0.0	0.0	1.0	1.0
41962	1	Gm45323	0.0	0.0	1.0	1.0
41963	1	Gm45322	0.0	0.0	1.0	1.0
41964	1	Adam24	0.0	0.0	1.0	1.0
41965	1	Gkn2	0.0	0.0	1.0	1.0
41966	1	Gm45829	0.0	0.0	1.0	1.0
41967	1	Gm34312	0.0	0.0	1.0	1.0
41968	1	Adam25	0.0	0.0	1.0	1.0
41969	1	Gm32975	0.0	0.0	1.0	1.0
41970	1	Gm28382	0.0	0.0	1.0	1.0
41971	1	Gm19744	0.0	0.0	1.0	1.0
41972	1	Adam20	0.0	0.0	1.0	1.0
41973	1	Gm32052	0.0	0.0	1.0	1.0
41974	1	Gm45218	0.0	0.0	1.0	1.0
41975	1	Cldn22	0.0	0.0	1.0	1.0
41976	1	Cldn24	0.0	0.0	1.0	1.0
41977	1	Wnt7a	0.0	0.0	1.0	1.0
41978	1	Adam39	0.0	0.0	1.0	1.0
41979	1	Olfr429	0.0	0.0	1.0	1.0
41980	1	Gm14573	0.0	0.0	1.0	1.0
41981	1	Gm44105	0.0	0.0	1.0	1.0
41982	1	4930511E03Rik	0.0	0.0	1.0	1.0
41983	1	Gm45389	0.0	0.0	1.0	1.0
41984	1	4930407G08Rik	0.0	0.0	1.0	1.0
41985	1	Gm11431	0.0	0.0	1.0	1.0
41986	1	Gm42500	0.0	0.0	1.0	1.0
41987	1	Gm45524	0.0	0.0	1.0	1.0
41988	1	Gm45368	0.0	0.0	1.0	1.0
41989	1	4930573I07Rik	0.0	0.0	1.0	1.0
41990	1	Gm40493	0.0	0.0	1.0	1.0
41991	1	Gm6213	0.0	0.0	1.0	1.0
41992	1	Gm34099	0.0	0.0	1.0	1.0
41993	1	5033428I22Rik	0.0	0.0	1.0	1.0
41994	1	Lhx1	0.0	0.0	1.0	1.0
41995	1	Lhx1os	0.0	0.0	1.0	1.0
41996	1	1700109G15Rik	0.0	0.0	1.0	1.0
41997	1	Gm34030	0.0	0.0	1.0	1.0
41998	1	Hand2	0.0	0.0	1.0	1.0
41999	1	Sept14	0.0	0.0	1.0	1.0
42000	1	Fzd10os	0.0	0.0	1.0	1.0
42001	1	Fzd10	0.0	0.0	1.0	1.0
42002	1	Gm42875	0.0	0.0	1.0	1.0
42003	1	Gm42871	0.0	0.0	1.0	1.0
42004	1	1700123L14Rik	0.0	0.0	1.0	1.0
42005	1	Gm10234	0.0	0.0	1.0	1.0
42006	1	Olfr419	0.0	0.0	1.0	1.0
42007	1	Gm43001	0.0	0.0	1.0	1.0
42008	1	Gm8947	0.0	0.0	1.0	1.0
42009	1	Gm45554	0.0	0.0	1.0	1.0
42010	1	Car4	0.0	0.0	1.0	1.0
42011	1	1190028D05Rik	0.0	0.0	1.0	1.0
42012	1	Gm45824	0.0	0.0	1.0	1.0
42013	1	Gm47995	0.0	0.0	1.0	1.0
42014	1	Gm34419	0.0	0.0	1.0	1.0
42015	1	Gm28616	0.0	0.0	1.0	1.0
42016	1	Adam26b	0.0	0.0	1.0	1.0
42017	1	Gm16351	0.0	0.0	1.0	1.0
42018	1	Dmrtb1	0.0	0.0	1.0	1.0
42019	1	Adam26a	0.0	0.0	1.0	1.0
42020	1	Gm11493	0.0	0.0	1.0	1.0
42021	1	Vmn1r45	0.0	0.0	1.0	1.0
42022	1	Vmn1r44	0.0	0.0	1.0	1.0
42023	1	Vmn1r43	0.0	0.0	1.0	1.0
42024	1	Gm5346	0.0	0.0	1.0	1.0
42025	1	Vmn1r42	0.0	0.0	1.0	1.0
42026	1	Vmn1r41	0.0	0.0	1.0	1.0
42027	1	1700031F10Rik	0.0	0.0	1.0	1.0
42028	1	Gm45659	0.0	0.0	1.0	1.0
42029	1	Pdlim3	0.0	0.0	1.0	1.0
42030	1	4930512J16Rik	0.0	0.0	1.0	1.0
42031	1	Gm44204	0.0	0.0	1.0	1.0
42032	1	Elobl	0.0	0.0	1.0	1.0
42033	1	Gm839	0.0	0.0	1.0	1.0
42034	1	Gm6507	0.0	0.0	1.0	1.0
42035	1	Gm2366	0.0	0.0	1.0	1.0
42036	1	Gm1965	0.0	0.0	1.0	1.0
42037	1	Olfr231	0.0	0.0	1.0	1.0
42038	1	A330070K13Rik	0.0	0.0	1.0	1.0
42039	1	Gm12869	0.0	0.0	1.0	1.0
42040	1	Gm11497	0.0	0.0	1.0	1.0
42041	1	Gm43166	0.0	0.0	1.0	1.0
42042	1	Ccdc182	0.0	0.0	1.0	1.0
42043	1	Zfp42	0.0	0.0	1.0	1.0
42044	1	4930579M01Rik	0.0	0.0	1.0	1.0
42045	1	Vmn1r53	0.0	0.0	1.0	1.0
42046	1	Gm45600	0.0	0.0	1.0	1.0
42047	1	1700011L03Rik	0.0	0.0	1.0	1.0
42048	1	Gm45901	0.0	0.0	1.0	1.0
42049	1	Gm44421	0.0	0.0	1.0	1.0
42050	1	Klf15	0.0	0.0	1.0	1.0
42051	1	Gm44117	0.0	0.0	1.0	1.0
42052	1	Fgl1	0.0	0.0	1.0	1.0
42053	1	Olfr427	0.0	0.0	1.0	1.0
42054	1	Uroc1	0.0	0.0	1.0	1.0
42055	1	Gm42626	0.0	0.0	1.0	1.0
42056	1	BC048671	0.0	0.0	1.0	1.0
42057	1	Gm45253	0.0	0.0	1.0	1.0
42058	1	Klhl30	0.0	0.0	1.0	1.0
42059	1	Gm38534	0.0	0.0	1.0	1.0
42060	1	Vmn1r52	0.0	0.0	1.0	1.0
42061	1	Gm30931	0.0	0.0	1.0	1.0
42062	1	Helt	0.0	0.0	1.0	1.0
42063	1	Olfr462	0.0	0.0	1.0	1.0
42064	1	Vmn1r51	0.0	0.0	1.0	1.0
42065	1	Olfr463	0.0	0.0	1.0	1.0
42066	1	Olfr464	0.0	0.0	1.0	1.0
42067	1	Triml1	0.0	0.0	1.0	1.0
42068	1	Olfr420	0.0	0.0	1.0	1.0
42069	1	Vmn1r50	0.0	0.0	1.0	1.0
42070	1	Ccdc110	0.0	0.0	1.0	1.0
42071	1	Vmn1r48	0.0	0.0	1.0	1.0
42072	1	Gm15882	0.0	0.0	1.0	1.0
42073	1	BC030500	0.0	0.0	1.0	1.0
42074	1	Gm34370	0.0	0.0	1.0	1.0
42075	1	Gm15356	0.0	0.0	1.0	1.0
42076	1	5031434C07Rik	0.0	0.0	1.0	1.0
42077	1	Gm28864	0.0	0.0	1.0	1.0
42078	1	Nat8f2	0.0	0.0	1.0	1.0
42079	1	1700054K19Rik	0.0	0.0	1.0	1.0
42080	1	Gm45827	0.0	0.0	1.0	1.0
42081	1	Gm20387	0.0	0.0	1.0	1.0
42082	1	D1Pas1	0.0	0.0	1.0	1.0
42083	1	Gm34853	0.0	0.0	1.0	1.0
42084	1	Rab11fip4os2	0.0	0.0	1.0	1.0
42085	1	Gm45911	0.0	0.0	1.0	1.0
42086	1	3110040M04Rik	0.0	0.0	1.0	1.0
42087	1	Tktl2	0.0	0.0	1.0	1.0
42088	1	Olfr1410	0.0	0.0	1.0	1.0
42089	1	Cav3	0.0	0.0	1.0	1.0
42090	1	Gm15354	0.0	0.0	1.0	1.0
42091	1	Gm10663	0.0	0.0	1.0	1.0
42092	1	Apela	0.0	0.0	1.0	1.0
42093	1	Trim61	0.0	0.0	1.0	1.0
42094	1	Olfr1411	0.0	0.0	1.0	1.0
42095	1	Trim60	0.0	0.0	1.0	1.0
42096	1	Olfr1412	0.0	0.0	1.0	1.0
42097	1	4930507D10Rik	0.0	0.0	1.0	1.0
42098	1	Spaca3	0.0	0.0	1.0	1.0
42099	1	Trim75	0.0	0.0	1.0	1.0
42100	1	4930527B05Rik	0.0	0.0	1.0	1.0
42101	1	Mptx1	0.0	0.0	1.0	1.0
42102	1	Ssu2	0.0	0.0	1.0	1.0
42103	1	Nat8f5	0.0	0.0	1.0	1.0
42104	1	Olfr430	0.0	0.0	1.0	1.0
42105	1	Gm29483	0.0	0.0	1.0	1.0
42106	1	1700023G09Rik	0.0	0.0	1.0	1.0
42107	1	Gm33024	0.0	0.0	1.0	1.0
42108	1	Gm15475	0.0	0.0	1.0	1.0
42109	1	Gm10445	0.0	0.0	1.0	1.0
42110	1	4930504D19Rik	0.0	0.0	1.0	1.0
42111	1	Gm45625	0.0	0.0	1.0	1.0
42112	1	Gm43263	0.0	0.0	1.0	1.0
42113	1	Gm9495	0.0	0.0	1.0	1.0
42114	1	Gm29482	0.0	0.0	1.0	1.0
42115	1	Gm11192	0.0	0.0	1.0	1.0
42116	1	Gm45848	0.0	0.0	1.0	1.0
42117	1	Cyp4a29	0.0	0.0	1.0	1.0
42118	1	Emx1	0.0	0.0	1.0	1.0
42119	1	Gm10660	0.0	0.0	1.0	1.0
42120	1	Gm37912	0.0	0.0	1.0	1.0
42121	1	Foxe3	0.0	0.0	1.0	1.0
42122	1	Gm11195	0.0	0.0	1.0	1.0
42123	1	Gm43777	0.0	0.0	1.0	1.0
42124	1	Gm34533	0.0	0.0	1.0	1.0
42125	1	Gm33103	0.0	0.0	1.0	1.0
42126	1	Nat3	0.0	0.0	1.0	1.0
42127	1	Nat8f7	0.0	0.0	1.0	1.0
42128	1	Gm43500	0.0	0.0	1.0	1.0
42129	1	Nat8f6	0.0	0.0	1.0	1.0
42130	1	Gm47996	0.0	0.0	1.0	1.0
42131	1	Gm45301	0.0	0.0	1.0	1.0
42132	1	5530401A14Rik	0.0	0.0	1.0	1.0
42133	1	1700054K02Rik	0.0	0.0	1.0	1.0
42134	1	Skint4	0.0	0.0	1.0	1.0
42135	1	8030443G20Rik	0.0	0.0	1.0	1.0
42136	1	Gm33347	0.0	0.0	1.0	1.0
42137	1	Gm44169	0.0	0.0	1.0	1.0
42138	1	Gm26911	0.0	0.0	1.0	1.0
42139	1	Gm42953	0.0	0.0	1.0	1.0
42140	1	4933430A20Rik	0.0	0.0	1.0	1.0
42141	1	Gm15509	0.0	0.0	1.0	1.0
42142	1	Gm43475	0.0	0.0	1.0	1.0
42143	1	Gm43950	0.0	0.0	1.0	1.0
42144	1	4930572K03Rik	0.0	0.0	1.0	1.0
42145	1	1700049E22Rik	0.0	0.0	1.0	1.0
42146	1	Gm29188	0.0	0.0	1.0	1.0
42147	1	Gm29099	0.0	0.0	1.0	1.0
42148	1	Gm43476	0.0	0.0	1.0	1.0
42149	1	Olfr1413	0.0	0.0	1.0	1.0
42150	1	Gm44107	0.0	0.0	1.0	1.0
42151	1	Gm43067	0.0	0.0	1.0	1.0
42152	1	Prok2	0.0	0.0	1.0	1.0
42153	1	Trmt9b	0.0	0.0	1.0	1.0
42154	1	Gm45650	0.0	0.0	1.0	1.0
42155	1	Tmem132cos	0.0	0.0	1.0	1.0
42156	1	Gm29101	0.0	0.0	1.0	1.0
42157	1	Gm42817	0.0	0.0	1.0	1.0
42158	1	Gm42495	0.0	0.0	1.0	1.0
42159	1	Gm29100	0.0	0.0	1.0	1.0
42160	1	Gpr27	0.0	0.0	1.0	1.0
42161	1	4930595L18Rik	0.0	0.0	1.0	1.0
42162	1	4930522H14Rik	0.0	0.0	1.0	1.0
42163	1	Gm9871	0.0	0.0	1.0	1.0
42164	1	Olfr1416	0.0	0.0	1.0	1.0
42165	1	Gm44176	0.0	0.0	1.0	1.0
42166	1	Olfr1414	0.0	0.0	1.0	1.0
42167	1	1700048F04Rik	0.0	0.0	1.0	1.0
42168	1	Skint1	0.0	0.0	1.0	1.0
42169	1	Ccl11	0.0	0.0	1.0	1.0
42170	1	Skint7	0.0	0.0	1.0	1.0
42171	1	Ccl8	0.0	0.0	1.0	1.0
42172	1	Gm38577	0.0	0.0	1.0	1.0
42173	1	5430403N17Rik	0.0	0.0	1.0	1.0
42174	1	Gm42945	0.0	0.0	1.0	1.0
42175	1	4933439J24Rik	0.0	0.0	1.0	1.0
42176	1	Gm11426	0.0	0.0	1.0	1.0
42177	1	Lrrn1	0.0	0.0	1.0	1.0
42178	1	Dmrta2os	0.0	0.0	1.0	1.0
42179	1	Figla	0.0	0.0	1.0	1.0
42180	1	Gm42952	0.0	0.0	1.0	1.0
42181	1	Sgo2b	0.0	0.0	1.0	1.0
42182	1	Gm35368	0.0	0.0	1.0	1.0
42183	1	Gm15631	0.0	0.0	1.0	1.0
42184	1	Olfr1415	0.0	0.0	1.0	1.0
42185	1	Gm19757	0.0	0.0	1.0	1.0
42186	1	Gm39164	0.0	0.0	1.0	1.0
42187	1	Gm40330	0.0	0.0	1.0	1.0
42188	1	Gm45462	0.0	0.0	1.0	1.0
42189	1	Gm45459	0.0	0.0	1.0	1.0
42190	1	Gm45460	0.0	0.0	1.0	1.0
42191	1	Tbx3os2	0.0	0.0	1.0	1.0
42192	1	Olfr1331	0.0	0.0	1.0	1.0
42193	1	Olfr1330	0.0	0.0	1.0	1.0
42194	1	Gm42667	0.0	0.0	1.0	1.0
42195	1	1700047G07Rik	0.0	0.0	1.0	1.0
42196	1	Fam183b	0.0	0.0	1.0	1.0
42197	1	Olfr313	0.0	0.0	1.0	1.0
42198	1	Olfr312	0.0	0.0	1.0	1.0
42199	1	Olfr311	0.0	0.0	1.0	1.0
42200	1	Gm33175	0.0	0.0	1.0	1.0
42201	1	2610028E06Rik	0.0	0.0	1.0	1.0
42202	1	Igkv8-18	0.0	0.0	1.0	1.0
42203	1	Igkv6-17	0.0	0.0	1.0	1.0
42204	1	4930440C22Rik	0.0	0.0	1.0	1.0
42205	1	Gm45895	0.0	0.0	1.0	1.0
42206	1	Igkv8-16	0.0	0.0	1.0	1.0
42207	1	Sox1	0.0	0.0	1.0	1.0
42208	1	Olfr315	0.0	0.0	1.0	1.0
42209	1	Igkv6-15	0.0	0.0	1.0	1.0
42210	1	Gm6614	0.0	0.0	1.0	1.0
42211	1	Gm33326	0.0	0.0	1.0	1.0
42212	1	Slco1a1	0.0	0.0	1.0	1.0
42213	1	4933439N14Rik	0.0	0.0	1.0	1.0
42214	1	Gm30784	0.0	0.0	1.0	1.0
42215	1	D630011A20Rik	0.0	0.0	1.0	1.0
42216	1	Gm10360	0.0	0.0	1.0	1.0
42217	1	Igkv6-14	0.0	0.0	1.0	1.0
42218	1	Spaca7	0.0	0.0	1.0	1.0
42219	1	Gm15348	0.0	0.0	1.0	1.0
42220	1	Igkv6-13	0.0	0.0	1.0	1.0
42221	1	Olfr314	0.0	0.0	1.0	1.0
42222	1	Olfr316	0.0	0.0	1.0	1.0
42223	1	Gm45702	0.0	0.0	1.0	1.0
42224	1	A930014E10Rik	0.0	0.0	1.0	1.0
42225	1	Lypd9	0.0	0.0	1.0	1.0
42226	1	Igkv8-24	0.0	0.0	1.0	1.0
42227	1	Olfr332	0.0	0.0	1.0	1.0
42228	1	4930579D09Rik	0.0	0.0	1.0	1.0
42229	1	Olfr331	0.0	0.0	1.0	1.0
42230	1	B020031H02Rik	0.0	0.0	1.0	1.0
42231	1	Gm43218	0.0	0.0	1.0	1.0
42232	1	Gm29175	0.0	0.0	1.0	1.0
42233	1	4930434O05Rik	0.0	0.0	1.0	1.0
42234	1	Olfr330	0.0	0.0	1.0	1.0
42235	1	Olfr329-ps	0.0	0.0	1.0	1.0
42236	1	Gm15679	0.0	0.0	1.0	1.0
42237	1	Igkv6-23	0.0	0.0	1.0	1.0
42238	1	Gm45788	0.0	0.0	1.0	1.0
42239	1	Olfr224	0.0	0.0	1.0	1.0
42240	1	Igkv8-22	0.0	0.0	1.0	1.0
42241	1	Olfr325	0.0	0.0	1.0	1.0
42242	1	Igkv8-21	0.0	0.0	1.0	1.0
42243	1	5330439B14Rik	0.0	0.0	1.0	1.0
42244	1	Kcnj8	0.0	0.0	1.0	1.0
42245	1	Igkv6-20	0.0	0.0	1.0	1.0
42246	1	Igkv8-19	0.0	0.0	1.0	1.0
42247	1	Olfr320	0.0	0.0	1.0	1.0
42248	1	Olfr319	0.0	0.0	1.0	1.0
42249	1	Gm39231	0.0	0.0	1.0	1.0
42250	1	Olfr318	0.0	0.0	1.0	1.0
42251	1	Gm15755	0.0	0.0	1.0	1.0
42252	1	Slco1c1	0.0	0.0	1.0	1.0
42253	1	1700014L14Rik	0.0	0.0	1.0	1.0
42254	1	Igkv3-8	0.0	0.0	1.0	1.0
42255	1	Igkv3-12	0.0	0.0	1.0	1.0
42256	1	Myom2	0.0	0.0	1.0	1.0
42257	1	Igkv3-11	0.0	0.0	1.0	1.0
42258	1	Mael	0.0	0.0	1.0	1.0
42259	1	Gm44258	0.0	0.0	1.0	1.0
42260	1	Igkv3-10	0.0	0.0	1.0	1.0
42261	1	Pdcd1	0.0	0.0	1.0	1.0
42262	1	Igkv3-9	0.0	0.0	1.0	1.0
42263	1	Gm7706	0.0	0.0	1.0	1.0
42264	1	Gm45271	0.0	0.0	1.0	1.0
42265	1	Gm38101	0.0	0.0	1.0	1.0
42266	1	Gm35392	0.0	0.0	1.0	1.0
42267	1	Gm35453	0.0	0.0	1.0	1.0
42268	1	Gm12265	0.0	0.0	1.0	1.0
42269	1	Gm13837	0.0	0.0	1.0	1.0
42270	1	Igkv3-7	0.0	0.0	1.0	1.0
42271	1	Gm13839	0.0	0.0	1.0	1.0
42272	1	Gm45676	0.0	0.0	1.0	1.0
42273	1	Igkv3-6	0.0	0.0	1.0	1.0
42274	1	4933407E24Rik	0.0	0.0	1.0	1.0
42275	1	Gm16346	0.0	0.0	1.0	1.0
42276	1	4933435F18Rik	0.0	0.0	1.0	1.0
42277	1	Igkv3-5	0.0	0.0	1.0	1.0
42278	1	Igkv3-4	0.0	0.0	1.0	1.0
42279	1	Gm26653	0.0	0.0	1.0	1.0
42280	1	Gm16347	0.0	0.0	1.0	1.0
42281	1	Igkv3-12-1	0.0	0.0	1.0	1.0
42282	1	A830011K09Rik	0.0	0.0	1.0	1.0
42283	1	Prss54	0.0	0.0	1.0	1.0
42284	1	AF366264	0.0	0.0	1.0	1.0
42285	1	1700125G02Rik	0.0	0.0	1.0	1.0
42286	1	Olfr222	0.0	0.0	1.0	1.0
42287	1	1700123K08Rik	0.0	0.0	1.0	1.0
42288	1	Olfr223	0.0	0.0	1.0	1.0
42289	1	4933406B17Rik	0.0	0.0	1.0	1.0
42290	1	4930401G09Rik	0.0	0.0	1.0	1.0
42291	1	Gm28523	0.0	0.0	1.0	1.0
42292	1	Gm30524	0.0	0.0	1.0	1.0
42293	1	4930430O22Rik	0.0	0.0	1.0	1.0
42294	1	Capza3	0.0	0.0	1.0	1.0
42295	1	Plcz1	0.0	0.0	1.0	1.0
42296	1	Gm43645	0.0	0.0	1.0	1.0
42297	1	Smok3b	0.0	0.0	1.0	1.0
42298	1	Gm30332	0.0	0.0	1.0	1.0
42299	1	Gm42720	0.0	0.0	1.0	1.0
42300	1	C030037F17Rik	0.0	0.0	1.0	1.0
42301	1	Smok3a	0.0	0.0	1.0	1.0
42302	1	4930404I20Rik	0.0	0.0	1.0	1.0
42303	1	Rergl	0.0	0.0	1.0	1.0
42304	1	4922502N22Rik	0.0	0.0	1.0	1.0
42305	1	Azgp1	0.0	0.0	1.0	1.0
42306	1	1810063I02Rik	0.0	0.0	1.0	1.0
42307	1	Igbp1b	0.0	0.0	1.0	1.0
42308	1	BB014433	0.0	0.0	1.0	1.0
42309	1	B230110G15Rik	0.0	0.0	1.0	1.0
42310	1	Gm45274	0.0	0.0	1.0	1.0
42311	1	Gm12253	0.0	0.0	1.0	1.0
42312	1	1810065E05Rik	0.0	0.0	1.0	1.0
42313	1	Lypd8	0.0	0.0	1.0	1.0
42314	1	Ces3a	0.0	0.0	1.0	1.0
42315	1	Gm45045	0.0	0.0	1.0	1.0
42316	1	Igkv12-46	0.0	0.0	1.0	1.0
42317	1	Igkv5-45	0.0	0.0	1.0	1.0
42318	1	Igkv12-44	0.0	0.0	1.0	1.0
42319	1	Gm12212	0.0	0.0	1.0	1.0
42320	1	Sowaha	0.0	0.0	1.0	1.0
42321	1	Gm9936	0.0	0.0	1.0	1.0
42322	1	Gjb4	0.0	0.0	1.0	1.0
42323	1	AU018091	0.0	0.0	1.0	1.0
42324	1	Ces3b	0.0	0.0	1.0	1.0
42325	1	Speer9-ps1	0.0	0.0	1.0	1.0
42326	1	Slco6c1	0.0	0.0	1.0	1.0
42327	1	Gm32540	0.0	0.0	1.0	1.0
42328	1	3300002P13Rik	0.0	0.0	1.0	1.0
42329	1	Igkv5-43	0.0	0.0	1.0	1.0
42330	1	Gm12214	0.0	0.0	1.0	1.0
42331	1	Igkv12-42	0.0	0.0	1.0	1.0
42332	1	Ces2h	0.0	0.0	1.0	1.0
42333	1	Gm10203	0.0	0.0	1.0	1.0
42334	1	Ces2f	0.0	0.0	1.0	1.0
42335	1	B930025P03Rik	0.0	0.0	1.0	1.0
42336	1	Igkv12-41	0.0	0.0	1.0	1.0
42337	1	4932416K20Rik	0.0	0.0	1.0	1.0
42338	1	Ces2a	0.0	0.0	1.0	1.0
42339	1	Gm44115	0.0	0.0	1.0	1.0
42340	1	Gm45044	0.0	0.0	1.0	1.0
42341	1	Igkv12-47	0.0	0.0	1.0	1.0
42342	1	Igkv5-48	0.0	0.0	1.0	1.0
42343	1	Gm45391	0.0	0.0	1.0	1.0
42344	1	Gm10067	0.0	0.0	1.0	1.0
42345	1	Csmd2os	0.0	0.0	1.0	1.0
42346	1	4930453L07Rik	0.0	0.0	1.0	1.0
42347	1	Gm39128	0.0	0.0	1.0	1.0
42348	1	Gm44761	0.0	0.0	1.0	1.0
42349	1	Gm12205	0.0	0.0	1.0	1.0
42350	1	Olfr1373	0.0	0.0	1.0	1.0
42351	1	Olfr1371	0.0	0.0	1.0	1.0
42352	1	Gm10217	0.0	0.0	1.0	1.0
42353	1	Gm38325	0.0	0.0	1.0	1.0
42354	1	Gm37073	0.0	0.0	1.0	1.0
42355	1	1700112K13Rik	0.0	0.0	1.0	1.0
42356	1	Igkv4-51	0.0	0.0	1.0	1.0
42357	1	5330413D20Rik	0.0	0.0	1.0	1.0
42358	1	Igkv12-49	0.0	0.0	1.0	1.0
42359	1	Gm44786	0.0	0.0	1.0	1.0
42360	1	A630014C17Rik	0.0	0.0	1.0	1.0
42361	1	Gm44785	0.0	0.0	1.0	1.0
42362	1	Foxn4	0.0	0.0	1.0	1.0
42363	1	Gm34816	0.0	0.0	1.0	1.0
42364	1	Gm42958	0.0	0.0	1.0	1.0
42365	1	Igkv4-50	0.0	0.0	1.0	1.0
42366	1	A630031M04Rik	0.0	0.0	1.0	1.0
42367	1	Gm44784	0.0	0.0	1.0	1.0
42368	1	1700080G11Rik	0.0	0.0	1.0	1.0
42369	1	Plekhg4	0.0	0.0	1.0	1.0
42370	1	4930471C06Rik	0.0	0.0	1.0	1.0
42371	1	4930528G23Rik	0.0	0.0	1.0	1.0
42372	1	4933405E24Rik	0.0	0.0	1.0	1.0
42373	1	Igkv5-40-1	0.0	0.0	1.0	1.0
42374	1	Gm45892	0.0	0.0	1.0	1.0
42375	1	Nmur2	0.0	0.0	1.0	1.0
42376	1	Igkv6-32	0.0	0.0	1.0	1.0
42377	1	Igkv8-31	0.0	0.0	1.0	1.0
42378	1	Gm15499	0.0	0.0	1.0	1.0
42379	1	Cmtm2b	0.0	0.0	1.0	1.0
42380	1	Gm34732	0.0	0.0	1.0	1.0
42381	1	Gm11020	0.0	0.0	1.0	1.0
42382	1	Igkv8-30	0.0	0.0	1.0	1.0
42383	1	1700128E19Rik	0.0	0.0	1.0	1.0
42384	1	Igkv6-29	0.0	0.0	1.0	1.0
42385	1	Hand1	0.0	0.0	1.0	1.0
42386	1	Igkv8-28	0.0	0.0	1.0	1.0
42387	1	Gm12249	0.0	0.0	1.0	1.0
42388	1	Gm12223	0.0	0.0	1.0	1.0
42389	1	Gm10631	0.0	0.0	1.0	1.0
42390	1	Sox5os5	0.0	0.0	1.0	1.0
42391	1	Gm15961	0.0	0.0	1.0	1.0
42392	1	Igkv8-27	0.0	0.0	1.0	1.0
42393	1	Sox5os3	0.0	0.0	1.0	1.0
42394	1	4930433J02Rik	0.0	0.0	1.0	1.0
42395	1	Gm37662	0.0	0.0	1.0	1.0
42396	1	Gm45277	0.0	0.0	1.0	1.0
42397	1	Igkv8-26	0.0	0.0	1.0	1.0
42398	1	Igkv6-25	0.0	0.0	1.0	1.0
42399	1	1600027J07Rik	0.0	0.0	1.0	1.0
42400	1	Sox5os1	0.0	0.0	1.0	1.0
42401	1	Igkv7-33	0.0	0.0	1.0	1.0
42402	1	Gm32914	0.0	0.0	1.0	1.0
42403	1	Dusp27	0.0	0.0	1.0	1.0
42404	1	Gm44717	0.0	0.0	1.0	1.0
42405	1	Igkv12-40	0.0	0.0	1.0	1.0
42406	1	Igkv5-39	0.0	0.0	1.0	1.0
42407	1	Gm43220	0.0	0.0	1.0	1.0
42408	1	Igkv12-38	0.0	0.0	1.0	1.0
42409	1	Igkv5-37	0.0	0.0	1.0	1.0
42410	1	Igkv18-36	0.0	0.0	1.0	1.0
42411	1	Il3	0.0	0.0	1.0	1.0
42412	1	Gm12224	0.0	0.0	1.0	1.0
42413	1	Far2os2	0.0	0.0	1.0	1.0
42414	1	Slco4c1	0.0	0.0	1.0	1.0
42415	1	1700049E15Rik	0.0	0.0	1.0	1.0
42416	1	4930533P14Rik	0.0	0.0	1.0	1.0
42417	1	Hnf1aos2	0.0	0.0	1.0	1.0
42418	1	Lyrm7os	0.0	0.0	1.0	1.0
42419	1	Gm2814	0.0	0.0	1.0	1.0
42420	1	Gm15767	0.0	0.0	1.0	1.0
42421	1	1700063A18Rik	0.0	0.0	1.0	1.0
42422	1	Igkv1-35	0.0	0.0	1.0	1.0
42423	1	Gm44085	0.0	0.0	1.0	1.0
42424	1	Smco2	0.0	0.0	1.0	1.0
42425	1	Gm43586	0.0	0.0	1.0	1.0
42426	1	Gm45843	0.0	0.0	1.0	1.0
42427	1	B830042I05Rik	0.0	0.0	1.0	1.0
42428	1	Gm44714	0.0	0.0	1.0	1.0
42429	1	Igkv8-34	0.0	0.0	1.0	1.0
42430	1	Gm14330	0.0	0.0	1.0	1.0
42431	1	Defb40	0.0	0.0	1.0	1.0
42432	1	Gm45869	0.0	0.0	1.0	1.0
42433	1	Gm19935	0.0	0.0	1.0	1.0
42434	1	Defa3	0.0	0.0	1.0	1.0
42435	1	Cd8b1	0.0	0.0	1.0	1.0
42436	1	Klrc1	0.0	0.0	1.0	1.0
42437	1	Gm45666	0.0	0.0	1.0	1.0
42438	1	Gsg1l2	0.0	0.0	1.0	1.0
42439	1	Gm12860	0.0	0.0	1.0	1.0
42440	1	Defa5	0.0	0.0	1.0	1.0
42441	1	Klrc2	0.0	0.0	1.0	1.0
42442	1	Klrc3	0.0	0.0	1.0	1.0
42443	1	Defa27	0.0	0.0	1.0	1.0
42444	1	Gm44110	0.0	0.0	1.0	1.0
42445	1	Gm12305	0.0	0.0	1.0	1.0
42446	1	Defa29	0.0	0.0	1.0	1.0
42447	1	Myh8	0.0	0.0	1.0	1.0
42448	1	Gm35963	0.0	0.0	1.0	1.0
42449	1	Gm35850	0.0	0.0	1.0	1.0
42450	1	AL607142.1	0.0	0.0	1.0	1.0
42451	1	Tmem52b	0.0	0.0	1.0	1.0
42452	1	Tox3	0.0	0.0	1.0	1.0
42453	1	Sall1	0.0	0.0	1.0	1.0
42454	1	Cd8a	0.0	0.0	1.0	1.0
42455	1	Guca2b	0.0	0.0	1.0	1.0
42456	1	Clec12b	0.0	0.0	1.0	1.0
42457	1	Defa2	0.0	0.0	1.0	1.0
42458	1	Defa33	0.0	0.0	1.0	1.0
42459	1	Ccdc42	0.0	0.0	1.0	1.0
42460	1	Myh13	0.0	0.0	1.0	1.0
42461	1	Myh4	0.0	0.0	1.0	1.0
42462	1	Rnf222	0.0	0.0	1.0	1.0
42463	1	Gm36843	0.0	0.0	1.0	1.0
42464	1	Defa22	0.0	0.0	1.0	1.0
42465	1	Gm12888	0.0	0.0	1.0	1.0
42466	1	Tmem238l	0.0	0.0	1.0	1.0
42467	1	Gm12299	0.0	0.0	1.0	1.0
42468	1	Defa31	0.0	0.0	1.0	1.0
42469	1	Klra4	0.0	0.0	1.0	1.0
42470	1	Gm45334	0.0	0.0	1.0	1.0
42471	1	Gm45335	0.0	0.0	1.0	1.0
42472	1	Gm45332	0.0	0.0	1.0	1.0
42473	1	Klra6	0.0	0.0	1.0	1.0
42474	1	Gm28516	0.0	0.0	1.0	1.0
42475	1	Klra5	0.0	0.0	1.0	1.0
42476	1	Gm17631	0.0	0.0	1.0	1.0
42477	1	Gm15292	0.0	0.0	1.0	1.0
42478	1	Gm28515	0.0	0.0	1.0	1.0
42479	1	Gm28511	0.0	0.0	1.0	1.0
42480	1	Irx3os	0.0	0.0	1.0	1.0
42481	1	Myh2	0.0	0.0	1.0	1.0
42482	1	Gm36380	0.0	0.0	1.0	1.0
42483	1	Gm36325	0.0	0.0	1.0	1.0
42484	1	Gm15293	0.0	0.0	1.0	1.0
42485	1	9430073C21Rik	0.0	0.0	1.0	1.0
42486	1	Gm156	0.0	0.0	1.0	1.0
42487	1	Myh1	0.0	0.0	1.0	1.0
42488	1	Klri2	0.0	0.0	1.0	1.0
42489	1	Myhas	0.0	0.0	1.0	1.0
42490	1	Defa36	0.0	0.0	1.0	1.0
42491	1	Gm7849	0.0	0.0	1.0	1.0
42492	1	Defb37	0.0	0.0	1.0	1.0
42493	1	Gm31314	0.0	0.0	1.0	1.0
42494	1	Tmem269	0.0	0.0	1.0	1.0
42495	1	Gm5118	0.0	0.0	1.0	1.0
42496	1	Gm43782	0.0	0.0	1.0	1.0
42497	1	Gm43634	0.0	0.0	1.0	1.0
42498	1	Gm38404	0.0	0.0	1.0	1.0
42499	1	9130221F21Rik	0.0	0.0	1.0	1.0
42500	1	Gm43342	0.0	0.0	1.0	1.0
42501	1	1700081H04Rik	0.0	0.0	1.0	1.0
42502	1	Defa17	0.0	0.0	1.0	1.0
42503	1	Shbg	0.0	0.0	1.0	1.0
42504	1	Gm7538	0.0	0.0	1.0	1.0
42505	1	Defa34	0.0	0.0	1.0	1.0
42506	1	AY761184	0.0	0.0	1.0	1.0
42507	1	Gm42738	0.0	0.0	1.0	1.0
42508	1	Defa24	0.0	0.0	1.0	1.0
42509	1	Gm12862	0.0	0.0	1.0	1.0
42510	1	Defb2	0.0	0.0	1.0	1.0
42511	1	Lao1	0.0	0.0	1.0	1.0
42512	1	Defb10	0.0	0.0	1.0	1.0
42513	1	Olfr1328	0.0	0.0	1.0	1.0
42514	1	Sept2-1	0.0	0.0	1.0	1.0
42515	1	Gm16063	0.0	0.0	1.0	1.0
42516	1	Gm16064	0.0	0.0	1.0	1.0
42517	1	Olfr1329	0.0	0.0	1.0	1.0
42518	1	Olfr371	0.0	0.0	1.0	1.0
42519	1	Kcna1	0.0	0.0	1.0	1.0
42520	1	Gm27246	0.0	0.0	1.0	1.0
42521	1	Gm38901	0.0	0.0	1.0	1.0
42522	1	Gm16701	0.0	0.0	1.0	1.0
42523	1	A2ml1	0.0	0.0	1.0	1.0
42524	1	Defa20	0.0	0.0	1.0	1.0
42525	1	Odf4	0.0	0.0	1.0	1.0
42526	1	4922502D21Rik	0.0	0.0	1.0	1.0
42527	1	Gm28563	0.0	0.0	1.0	1.0
42528	1	Gm44172	0.0	0.0	1.0	1.0
42529	1	Defa32	0.0	0.0	1.0	1.0
42530	1	Defa37	0.0	0.0	1.0	1.0
42531	1	Defa28	0.0	0.0	1.0	1.0
42532	1	4933402J07Rik	0.0	0.0	1.0	1.0
42533	1	Gm7861	0.0	0.0	1.0	1.0
42534	1	1700120C18Rik	0.0	0.0	1.0	1.0
42535	1	Gm44009	0.0	0.0	1.0	1.0
42536	1	Alox12b	0.0	0.0	1.0	1.0
42537	1	Tspan11	0.0	0.0	1.0	1.0
42538	1	Cbln1	0.0	0.0	1.0	1.0
42539	1	Defa26	0.0	0.0	1.0	1.0
42540	1	Cntrobos	0.0	0.0	1.0	1.0
42541	1	Gm19872	0.0	0.0	1.0	1.0
42542	1	Cldn19	0.0	0.0	1.0	1.0
42543	1	4930535O05Rik	0.0	0.0	1.0	1.0
42544	1	Gm27208	0.0	0.0	1.0	1.0
42545	1	Tead4	0.0	0.0	1.0	1.0
42546	1	Gm27207	0.0	0.0	1.0	1.0
42547	1	Gm27169	0.0	0.0	1.0	1.0
42548	1	Gm10637	0.0	0.0	1.0	1.0
42549	1	Gm15870	0.0	0.0	1.0	1.0
42550	1	Gm12886	0.0	0.0	1.0	1.0
42551	1	Defa30	0.0	0.0	1.0	1.0
42552	1	Gm12887	0.0	0.0	1.0	1.0
42553	1	Tas2r140	0.0	0.0	1.0	1.0
42554	1	Igkj5	0.0	0.0	1.0	1.0
42555	1	Neu4	0.0	0.0	1.0	1.0
42556	1	5330438I03Rik	0.0	0.0	1.0	1.0
42557	1	Gm30132	0.0	0.0	1.0	1.0
42558	1	Tex37	0.0	0.0	1.0	1.0
42559	1	Kap	0.0	0.0	1.0	1.0
42560	1	5530400C23Rik	0.0	0.0	1.0	1.0
42561	1	Gm12272	0.0	0.0	1.0	1.0
42562	1	Defb5	0.0	0.0	1.0	1.0
42563	1	Defb3	0.0	0.0	1.0	1.0
42564	1	Defb8	0.0	0.0	1.0	1.0
42565	1	Gm45764	0.0	0.0	1.0	1.0
42566	1	Gm45765	0.0	0.0	1.0	1.0
42567	1	Gm45766	0.0	0.0	1.0	1.0
42568	1	Tas2r103	0.0	0.0	1.0	1.0
42569	1	Tas2r109	0.0	0.0	1.0	1.0
42570	1	Tas2r131	0.0	0.0	1.0	1.0
42571	1	Tas2r129	0.0	0.0	1.0	1.0
42572	1	Tas2r125	0.0	0.0	1.0	1.0
42573	1	Defb7	0.0	0.0	1.0	1.0
42574	1	Gm12273	0.0	0.0	1.0	1.0
42575	1	Tas2r113	0.0	0.0	1.0	1.0
42576	1	Gm35998	0.0	0.0	1.0	1.0
42577	1	Tas2r110	0.0	0.0	1.0	1.0
42578	1	Oxct2a	0.0	0.0	1.0	1.0
42579	1	Tas2r116	0.0	0.0	1.0	1.0
42580	1	B9d1os	0.0	0.0	1.0	1.0
42581	1	Mfap4	0.0	0.0	1.0	1.0
42582	1	Gm14851	0.0	0.0	1.0	1.0
42583	1	Defb34	0.0	0.0	1.0	1.0
42584	1	1700021L23Rik	0.0	0.0	1.0	1.0
42585	1	Gm14329	0.0	0.0	1.0	1.0
42586	1	4930425L21Rik	0.0	0.0	1.0	1.0
42587	1	Mt4	0.0	0.0	1.0	1.0
42588	1	Igkv3-3	0.0	0.0	1.0	1.0
42589	1	Defb38	0.0	0.0	1.0	1.0
42590	1	Gm12916	0.0	0.0	1.0	1.0
42591	1	Defb39	0.0	0.0	1.0	1.0
42592	1	Igkv3-2	0.0	0.0	1.0	1.0
42593	1	4930562A09Rik	0.0	0.0	1.0	1.0
42594	1	Defb12	0.0	0.0	1.0	1.0
42595	1	Pbp2	0.0	0.0	1.0	1.0
42596	1	Igkv3-1	0.0	0.0	1.0	1.0
42597	1	Defb46	0.0	0.0	1.0	1.0
42598	1	Gm38100	0.0	0.0	1.0	1.0
42599	1	Igkj1	0.0	0.0	1.0	1.0
42600	1	Gm30606	0.0	0.0	1.0	1.0
42601	1	Spag11a	0.0	0.0	1.0	1.0
42602	1	Defb4	0.0	0.0	1.0	1.0
42603	1	Gm42854	0.0	0.0	1.0	1.0
42604	1	Defb6	0.0	0.0	1.0	1.0
42605	1	Igkj2	0.0	0.0	1.0	1.0
42606	1	Igkj3	0.0	0.0	1.0	1.0
42607	1	Igkj4	0.0	0.0	1.0	1.0
42608	1	Gm29926	0.0	0.0	1.0	1.0
42609	1	Rnf112	0.0	0.0	1.0	1.0
42610	1	4930467E23Rik	0.0	0.0	1.0	1.0
42611	1	Tas2r123	0.0	0.0	1.0	1.0
42612	1	Tas2r117	0.0	0.0	1.0	1.0
42613	1	Gm4847	0.0	0.0	1.0	1.0
42614	1	AY761185	0.0	0.0	1.0	1.0
42615	1	Defa21	0.0	0.0	1.0	1.0
42616	1	B430319H21Rik	0.0	0.0	1.0	1.0
42617	1	Tas2r104	0.0	0.0	1.0	1.0
42618	1	Tas2r106	0.0	0.0	1.0	1.0
42619	1	B130011K05Rik	0.0	0.0	1.0	1.0
42620	1	Tas2r107	0.0	0.0	1.0	1.0
42621	1	Tas2r130	0.0	0.0	1.0	1.0
42622	1	Gm6619	0.0	0.0	1.0	1.0
42623	1	Foxi3	0.0	0.0	1.0	1.0
42624	1	Gm12290	0.0	0.0	1.0	1.0
42625	1	9530002B09Rik	0.0	0.0	1.0	1.0
42626	1	Gm12292	0.0	0.0	1.0	1.0
42627	1	Tas2r136	0.0	0.0	1.0	1.0
42628	1	Klra1	0.0	0.0	1.0	1.0
42629	1	Defa23	0.0	0.0	1.0	1.0
42630	1	Defa35	0.0	0.0	1.0	1.0
42631	1	Klra10	0.0	0.0	1.0	1.0
42632	1	Gm45505	0.0	0.0	1.0	1.0
42633	1	1700086D15Rik	0.0	0.0	1.0	1.0
42634	1	Fabp1	0.0	0.0	1.0	1.0
42635	1	Defa25	0.0	0.0	1.0	1.0
42636	1	Irx6	0.0	0.0	1.0	1.0
42637	1	Gm12295	0.0	0.0	1.0	1.0
42638	1	Klra8	0.0	0.0	1.0	1.0
42639	1	Gm45336	0.0	0.0	1.0	1.0
42640	1	Ces1c	0.0	0.0	1.0	1.0
42641	1	Tas2r105	0.0	0.0	1.0	1.0
42642	1	Tas2r114	0.0	0.0	1.0	1.0
42643	1	Gm12923	0.0	0.0	1.0	1.0
42644	1	Tas2r102	0.0	0.0	1.0	1.0
42645	1	Ces1h	0.0	0.0	1.0	1.0
42646	1	Heyl	0.0	0.0	1.0	1.0
42647	1	Nt5c1a	0.0	0.0	1.0	1.0
42648	1	Hpcal4	0.0	0.0	1.0	1.0
42649	1	Tas2r124	0.0	0.0	1.0	1.0
42650	1	Tas2r115	0.0	0.0	1.0	1.0
42651	1	Gm43495	0.0	0.0	1.0	1.0
42652	1	Tas2r122	0.0	0.0	1.0	1.0
42653	1	Ces1f	0.0	0.0	1.0	1.0
42654	1	Tas2r121	0.0	0.0	1.0	1.0
42655	1	Gm15319	0.0	0.0	1.0	1.0
42656	1	Gm10428	0.0	0.0	1.0	1.0
42657	1	Tas2r120	0.0	0.0	1.0	1.0
42658	1	A630073D07Rik	0.0	0.0	1.0	1.0
42659	1	Prp2	0.0	0.0	1.0	1.0
42660	1	Prh1	0.0	0.0	1.0	1.0
42661	1	Gm8882	0.0	0.0	1.0	1.0
42662	1	Defb33	0.0	0.0	1.0	1.0
42663	1	Prpmp5	0.0	0.0	1.0	1.0
42664	1	Oxct2b	0.0	0.0	1.0	1.0
42665	1	Prb1	0.0	0.0	1.0	1.0
42666	1	Gm43974	0.0	0.0	1.0	1.0
42667	1	Gm15056	0.0	0.0	1.0	1.0
42668	1	Cdrt4os2	0.0	0.0	1.0	1.0
42669	1	Gm15875	0.0	0.0	1.0	1.0
42670	1	Vmn1r152	0.0	0.0	1.0	1.0
42671	1	Gm26568	0.0	0.0	1.0	1.0
42672	1	Gm43100	0.0	0.0	1.0	1.0
42673	1	Gm28865	0.0	0.0	1.0	1.0
42674	1	1700025L06Rik	0.0	0.0	1.0	1.0
42675	1	1700055C04Rik	0.0	0.0	1.0	1.0
42676	1	Gm26686	0.0	0.0	1.0	1.0
42677	1	4930432L08Rik	0.0	0.0	1.0	1.0
42678	1	Otog	0.0	0.0	1.0	1.0
42679	1	Ush1c	0.0	0.0	1.0	1.0
42680	1	Olfr585	0.0	0.0	1.0	1.0
42681	1	Gm30676	0.0	0.0	1.0	1.0
42682	1	Olfr586	0.0	0.0	1.0	1.0
42683	1	Gm45486	0.0	0.0	1.0	1.0
42684	1	Olfr589	0.0	0.0	1.0	1.0
42685	1	Gm48093	0.0	0.0	1.0	1.0
42686	1	Olfr591	0.0	0.0	1.0	1.0
42687	1	Olfr592	0.0	0.0	1.0	1.0
42688	1	Olfr449	0.0	0.0	1.0	1.0
42689	1	D830005E20Rik	0.0	0.0	1.0	1.0
42690	1	Olfr448	0.0	0.0	1.0	1.0
42691	1	Olfr447	0.0	0.0	1.0	1.0
42692	1	Gm48193	0.0	0.0	1.0	1.0
42693	1	Olfr446	0.0	0.0	1.0	1.0
42694	1	Olfr593	0.0	0.0	1.0	1.0
42695	1	Olfr594	0.0	0.0	1.0	1.0
42696	1	A930003O13Rik	0.0	0.0	1.0	1.0
42697	1	Olfr444	0.0	0.0	1.0	1.0
42698	1	Olfr596	0.0	0.0	1.0	1.0
42699	1	Olfr597	0.0	0.0	1.0	1.0
42700	1	Myod1	0.0	0.0	1.0	1.0
42701	1	Olfr450	0.0	0.0	1.0	1.0
42702	1	Gm45619	0.0	0.0	1.0	1.0
42703	1	Olfr452	0.0	0.0	1.0	1.0
42704	1	C86187	0.0	0.0	1.0	1.0
42705	1	Olfr566	0.0	0.0	1.0	1.0
42706	1	4930579H20Rik	0.0	0.0	1.0	1.0
42707	1	Olfr568	0.0	0.0	1.0	1.0
42708	1	Gm30228	0.0	0.0	1.0	1.0
42709	1	Gm6116	0.0	0.0	1.0	1.0
42710	1	Olfr570	0.0	0.0	1.0	1.0
42711	1	2310057J18Rik	0.0	0.0	1.0	1.0
42712	1	Olfr456	0.0	0.0	1.0	1.0
42713	1	9330159F19Rik	0.0	0.0	1.0	1.0
42714	1	Olfr571	0.0	0.0	1.0	1.0
42715	1	Olfr572	0.0	0.0	1.0	1.0
42716	1	Olfr455	0.0	0.0	1.0	1.0
42717	1	Olfr573-ps1	0.0	0.0	1.0	1.0
42718	1	Olfr574	0.0	0.0	1.0	1.0
42719	1	Olfr575	0.0	0.0	1.0	1.0
42720	1	Olfr576	0.0	0.0	1.0	1.0
42721	1	Olfr577	0.0	0.0	1.0	1.0
42722	1	Gm42802	0.0	0.0	1.0	1.0
42723	1	Rspo3	0.0	0.0	1.0	1.0
42724	1	Saa4	0.0	0.0	1.0	1.0
42725	1	Olfr578	0.0	0.0	1.0	1.0
42726	1	Olfr453	0.0	0.0	1.0	1.0
42727	1	Olfr38	0.0	0.0	1.0	1.0
42728	1	Olfr582	0.0	0.0	1.0	1.0
42729	1	Olfr583	0.0	0.0	1.0	1.0
42730	1	Olfr584	0.0	0.0	1.0	1.0
42731	1	Olfr598	0.0	0.0	1.0	1.0
42732	1	Gm17472	0.0	0.0	1.0	1.0
42733	1	Gm20730	0.0	0.0	1.0	1.0
42734	1	Olfr599	0.0	0.0	1.0	1.0
42735	1	4930591E09Rik	0.0	0.0	1.0	1.0
42736	1	Gm48197	0.0	0.0	1.0	1.0
42737	1	Rfpl4b	0.0	0.0	1.0	1.0
42738	1	Fut2	0.0	0.0	1.0	1.0
42739	1	Olfr612	0.0	0.0	1.0	1.0
42740	1	D030034A15Rik	0.0	0.0	1.0	1.0
42741	1	Gm1627	0.0	0.0	1.0	1.0
42742	1	Gm45437	0.0	0.0	1.0	1.0
42743	1	Olfr613	0.0	0.0	1.0	1.0
42744	1	Fgf21	0.0	0.0	1.0	1.0
42745	1	Gm47923	0.0	0.0	1.0	1.0
42746	1	Fmod	0.0	0.0	1.0	1.0
42747	1	Olfr615	0.0	0.0	1.0	1.0
42748	1	1700036A12Rik	0.0	0.0	1.0	1.0
42749	1	Larp6	0.0	0.0	1.0	1.0
42750	1	Chaer1	0.0	0.0	1.0	1.0
42751	1	Chit1	0.0	0.0	1.0	1.0
42752	1	Olfr616	0.0	0.0	1.0	1.0
42753	1	Lhb	0.0	0.0	1.0	1.0
42754	1	Gm15507	0.0	0.0	1.0	1.0
42755	1	Gm7616	0.0	0.0	1.0	1.0
42756	1	Olfr617	0.0	0.0	1.0	1.0
42757	1	AC151602.1	0.0	0.0	1.0	1.0
42758	1	Olfr618	0.0	0.0	1.0	1.0
42759	1	Olfr619	0.0	0.0	1.0	1.0
42760	1	Olfr620	0.0	0.0	1.0	1.0
42761	1	Olfr622	0.0	0.0	1.0	1.0
42762	1	Gm31378	0.0	0.0	1.0	1.0
42763	1	Gm33914	0.0	0.0	1.0	1.0
42764	1	4933433G08Rik	0.0	0.0	1.0	1.0
42765	1	Olfr435	0.0	0.0	1.0	1.0
42766	1	Olfr600	0.0	0.0	1.0	1.0
42767	1	Olfr601	0.0	0.0	1.0	1.0
42768	1	Gm43657	0.0	0.0	1.0	1.0
42769	1	Calhm4	0.0	0.0	1.0	1.0
42770	1	Gm16110	0.0	0.0	1.0	1.0
42771	1	Olfr603	0.0	0.0	1.0	1.0
42772	1	Gm10475	0.0	0.0	1.0	1.0
42773	1	Olfr441	0.0	0.0	1.0	1.0
42774	1	Olfr437	0.0	0.0	1.0	1.0
42775	1	Olfr605	0.0	0.0	1.0	1.0
42776	1	Spesp1	0.0	0.0	1.0	1.0
42777	1	Olfr607	0.0	0.0	1.0	1.0
42778	1	Olfr608	0.0	0.0	1.0	1.0
42779	1	I730028E13Rik	0.0	0.0	1.0	1.0
42780	1	1700054O05Rik	0.0	0.0	1.0	1.0
42781	1	Olfr609	0.0	0.0	1.0	1.0
42782	1	Prelp	0.0	0.0	1.0	1.0
42783	1	Gm49446	0.0	0.0	1.0	1.0
42784	1	Olfr610	0.0	0.0	1.0	1.0
42785	1	Gm47049	0.0	0.0	1.0	1.0
42786	1	Olfr434	0.0	0.0	1.0	1.0
42787	1	Ntn5	0.0	0.0	1.0	1.0
42788	1	Gm15831	0.0	0.0	1.0	1.0
42789	1	Gm34105	0.0	0.0	1.0	1.0
42790	1	4930543K20Rik	0.0	0.0	1.0	1.0
42791	1	Olfr611	0.0	0.0	1.0	1.0
42792	1	Olfr564	0.0	0.0	1.0	1.0
42793	1	Slc51b	0.0	0.0	1.0	1.0
42794	1	Olfr561	0.0	0.0	1.0	1.0
42795	1	1700025M24Rik	0.0	0.0	1.0	1.0
42796	1	Gm20647	0.0	0.0	1.0	1.0
42797	1	Gm13860	0.0	0.0	1.0	1.0
42798	1	AU023070	0.0	0.0	1.0	1.0
42799	1	Dbx1	0.0	0.0	1.0	1.0
42800	1	Zar1	0.0	0.0	1.0	1.0
42801	1	Gm26705	0.0	0.0	1.0	1.0
42802	1	Gm28040	0.0	0.0	1.0	1.0
42803	1	Gm5420	0.0	0.0	1.0	1.0
42804	1	Gm29323	0.0	0.0	1.0	1.0
42805	1	Gm45591	0.0	0.0	1.0	1.0
42806	1	Kiss1	0.0	0.0	1.0	1.0
42807	1	Ren1	0.0	0.0	1.0	1.0
42808	1	4930444G20Rik	0.0	0.0	1.0	1.0
42809	1	2210414F02Rik	0.0	0.0	1.0	1.0
42810	1	Gcnt3	0.0	0.0	1.0	1.0
42811	1	Gm10825	0.0	0.0	1.0	1.0
42812	1	Olfr521	0.0	0.0	1.0	1.0
42813	1	Chrdl2	0.0	0.0	1.0	1.0
42814	1	Tmem139	0.0	0.0	1.0	1.0
42815	1	AC166256.1	0.0	0.0	1.0	1.0
42816	1	Gm47634	0.0	0.0	1.0	1.0
42817	1	Foxb1	0.0	0.0	1.0	1.0
42818	1	Fam131b	0.0	0.0	1.0	1.0
42819	1	Gm16144	0.0	0.0	1.0	1.0
42820	1	Gm10824	0.0	0.0	1.0	1.0
42821	1	Gm36937	0.0	0.0	1.0	1.0
42822	1	Tcf21	0.0	0.0	1.0	1.0
42823	1	Gm27159	0.0	0.0	1.0	1.0
42824	1	Gm45012	0.0	0.0	1.0	1.0
42825	1	Gm13861	0.0	0.0	1.0	1.0
42826	1	Kcnj9	0.0	0.0	1.0	1.0
42827	1	Gm4922	0.0	0.0	1.0	1.0
42828	1	Gm34158	0.0	0.0	1.0	1.0
42829	1	Gm27234	0.0	0.0	1.0	1.0
42830	1	Gm15888	0.0	0.0	1.0	1.0
42831	1	1700124M09Rik	0.0	0.0	1.0	1.0
42832	1	Olfr459	0.0	0.0	1.0	1.0
42833	1	4930425K10Rik	0.0	0.0	1.0	1.0
42834	1	Onecut1	0.0	0.0	1.0	1.0
42835	1	Sval2	0.0	0.0	1.0	1.0
42836	1	Olig3	0.0	0.0	1.0	1.0
42837	1	Gm28182	0.0	0.0	1.0	1.0
42838	1	Gm28622	0.0	0.0	1.0	1.0
42839	1	9230106D20Rik	0.0	0.0	1.0	1.0
42840	1	Tas2r144	0.0	0.0	1.0	1.0
42841	1	Sval1	0.0	0.0	1.0	1.0
42842	1	Gm27204	0.0	0.0	1.0	1.0
42843	1	Stra8	0.0	0.0	1.0	1.0
42844	1	Gm14547	0.0	0.0	1.0	1.0
42845	1	Gm44934	0.0	0.0	1.0	1.0
42846	1	Sva	0.0	0.0	1.0	1.0
42847	1	Slc17a6	0.0	0.0	1.0	1.0
42848	1	Tas2r139	0.0	0.0	1.0	1.0
42849	1	4933405O20Rik	0.0	0.0	1.0	1.0
42850	1	Nell1os	0.0	0.0	1.0	1.0
42851	1	Npn2	0.0	0.0	1.0	1.0
42852	1	Gm27255	0.0	0.0	1.0	1.0
42853	1	Gm47843	0.0	0.0	1.0	1.0
42854	1	4930520K02Rik	0.0	0.0	1.0	1.0
42855	1	Gm9999	0.0	0.0	1.0	1.0
42856	1	4930502A04Rik	0.0	0.0	1.0	1.0
42857	1	Gm13781	0.0	0.0	1.0	1.0
42858	1	Tas2r135	0.0	0.0	1.0	1.0
42859	1	Gm47715	0.0	0.0	1.0	1.0
42860	1	Cpa4	0.0	0.0	1.0	1.0
42861	1	Olfr547	0.0	0.0	1.0	1.0
42862	1	Olfr549	0.0	0.0	1.0	1.0
42863	1	Olfr550	0.0	0.0	1.0	1.0
42864	1	Smlr1	0.0	0.0	1.0	1.0
42865	1	Olfr551	0.0	0.0	1.0	1.0
42866	1	Olfr553	0.0	0.0	1.0	1.0
42867	1	Olfr554	0.0	0.0	1.0	1.0
42868	1	Gm15984	0.0	0.0	1.0	1.0
42869	1	Gm29571	0.0	0.0	1.0	1.0
42870	1	Olfr555	0.0	0.0	1.0	1.0
42871	1	Gm36908	0.0	0.0	1.0	1.0
42872	1	Gm36543	0.0	0.0	1.0	1.0
42873	1	Zbed6	0.0	0.0	1.0	1.0
42874	1	Gm15985	0.0	0.0	1.0	1.0
42875	1	Olfr556	0.0	0.0	1.0	1.0
42876	1	Olfr558	0.0	0.0	1.0	1.0
42877	1	Gm9767	0.0	0.0	1.0	1.0
42878	1	Olfr33	0.0	0.0	1.0	1.0
42879	1	Gm44969	0.0	0.0	1.0	1.0
42880	1	Olfr559	0.0	0.0	1.0	1.0
42881	1	Gm42575	0.0	0.0	1.0	1.0
42882	1	Olfr560	0.0	0.0	1.0	1.0
42883	1	Tas2r126	0.0	0.0	1.0	1.0
42884	1	AC139579.1	0.0	0.0	1.0	1.0
42885	1	Mrgprb5	0.0	0.0	1.0	1.0
42886	1	Klf14	0.0	0.0	1.0	1.0
42887	1	Taar7d	0.0	0.0	1.0	1.0
42888	1	Gm28195	0.0	0.0	1.0	1.0
42889	1	Vnn1	0.0	0.0	1.0	1.0
42890	1	Taar1	0.0	0.0	1.0	1.0
42891	1	Gm13850	0.0	0.0	1.0	1.0
42892	1	Taar2	0.0	0.0	1.0	1.0
42893	1	1700012A03Rik	0.0	0.0	1.0	1.0
42894	1	Taar3	0.0	0.0	1.0	1.0
42895	1	Taar4	0.0	0.0	1.0	1.0
42896	1	Taar5	0.0	0.0	1.0	1.0
42897	1	Taar6	0.0	0.0	1.0	1.0
42898	1	Taar7a	0.0	0.0	1.0	1.0
42899	1	Taar7b	0.0	0.0	1.0	1.0
42900	1	Gm13848	0.0	0.0	1.0	1.0
42901	1	Mrgprb4	0.0	0.0	1.0	1.0
42902	1	Taar7e	0.0	0.0	1.0	1.0
42903	1	Taar7f	0.0	0.0	1.0	1.0
42904	1	Gm47047	0.0	0.0	1.0	1.0
42905	1	Taar8a	0.0	0.0	1.0	1.0
42906	1	1700019F05Rik	0.0	0.0	1.0	1.0
42907	1	Taar8c	0.0	0.0	1.0	1.0
42908	1	Taar9	0.0	0.0	1.0	1.0
42909	1	C78283	0.0	0.0	1.0	1.0
42910	1	Gm15271	0.0	0.0	1.0	1.0
42911	1	Mrgprb8	0.0	0.0	1.0	1.0
42912	1	Ccn2	0.0	0.0	1.0	1.0
42913	1	Gm35363	0.0	0.0	1.0	1.0
42914	1	Gm33180	0.0	0.0	1.0	1.0
42915	1	Olfr623	0.0	0.0	1.0	1.0
42916	1	Gm44506	0.0	0.0	1.0	1.0
42917	1	4930568A13Rik	0.0	0.0	1.0	1.0
42918	1	Chrna5	0.0	0.0	1.0	1.0
42919	1	Olfr680-ps1	0.0	0.0	1.0	1.0
42920	1	Gm47622	0.0	0.0	1.0	1.0
42921	1	Klk5	0.0	0.0	1.0	1.0
42922	1	Gm29066	0.0	0.0	1.0	1.0
42923	1	Ugt2a2	0.0	0.0	1.0	1.0
42924	1	Klk6	0.0	0.0	1.0	1.0
42925	1	Ugt2a1	0.0	0.0	1.0	1.0
42926	1	4933402N22Rik	0.0	0.0	1.0	1.0
42927	1	Sult1b1	0.0	0.0	1.0	1.0
42928	1	Gm45558	0.0	0.0	1.0	1.0
42929	1	Olfr681	0.0	0.0	1.0	1.0
42930	1	Sh2d7	0.0	0.0	1.0	1.0
42931	1	Gm43131	0.0	0.0	1.0	1.0
42932	1	Gm6465	0.0	0.0	1.0	1.0
42933	1	Gm40650	0.0	0.0	1.0	1.0
42934	1	Gm43132	0.0	0.0	1.0	1.0
42935	1	Gm8926	0.0	0.0	1.0	1.0
42936	1	Sult1d1	0.0	0.0	1.0	1.0
42937	1	Klk10	0.0	0.0	1.0	1.0
42938	1	Olfr683	0.0	0.0	1.0	1.0
42939	1	Klk11	0.0	0.0	1.0	1.0
42940	1	Klk12	0.0	0.0	1.0	1.0
42941	1	Gm44764	0.0	0.0	1.0	1.0
42942	1	Csn1s1	0.0	0.0	1.0	1.0
42943	1	Gldnos	0.0	0.0	1.0	1.0
42944	1	Klk14	0.0	0.0	1.0	1.0
42945	1	Chrna3	0.0	0.0	1.0	1.0
42946	1	Gm26741	0.0	0.0	1.0	1.0
42947	1	Gm34728	0.0	0.0	1.0	1.0
42948	1	Gm47877	0.0	0.0	1.0	1.0
42949	1	Olfr676	0.0	0.0	1.0	1.0
42950	1	Olfr677	0.0	0.0	1.0	1.0
42951	1	Gm26543	0.0	0.0	1.0	1.0
42952	1	Gm47018	0.0	0.0	1.0	1.0
42953	1	Gm48275	0.0	0.0	1.0	1.0
42954	1	Gm17019	0.0	0.0	1.0	1.0
42955	1	Gm45557	0.0	0.0	1.0	1.0
42956	1	Gm10354	0.0	0.0	1.0	1.0
42957	1	Gm9758	0.0	0.0	1.0	1.0
42958	1	Klk1b9	0.0	0.0	1.0	1.0
42959	1	Gm26918	0.0	0.0	1.0	1.0
42960	1	Gm17226	0.0	0.0	1.0	1.0
42961	1	Klk1b8	0.0	0.0	1.0	1.0
42962	1	Gm44756	0.0	0.0	1.0	1.0
42963	1	Gprc6a	0.0	0.0	1.0	1.0
42964	1	Olfr679	0.0	0.0	1.0	1.0
42965	1	1700042O05Rik	0.0	0.0	1.0	1.0
42966	1	Klk15	0.0	0.0	1.0	1.0
42967	1	4933411G06Rik	0.0	0.0	1.0	1.0
42968	1	Gm47613	0.0	0.0	1.0	1.0
42969	1	Gm47887	0.0	0.0	1.0	1.0
42970	1	Klk4	0.0	0.0	1.0	1.0
42971	1	Gm47614	0.0	0.0	1.0	1.0
42972	1	Gm44707	0.0	0.0	1.0	1.0
42973	1	Gm40646	0.0	0.0	1.0	1.0
42974	1	Vgll2	0.0	0.0	1.0	1.0
42975	1	Speer3	0.0	0.0	1.0	1.0
42976	1	Olfr684	0.0	0.0	1.0	1.0
42977	1	Gm48346	0.0	0.0	1.0	1.0
42978	1	Csn2	0.0	0.0	1.0	1.0
42979	1	Csn1s2a	0.0	0.0	1.0	1.0
42980	1	Gm32877	0.0	0.0	1.0	1.0
42981	1	Gm44818	0.0	0.0	1.0	1.0
42982	1	Gm8890	0.0	0.0	1.0	1.0
42983	1	Gm5861	0.0	0.0	1.0	1.0
42984	1	Spam1	0.0	0.0	1.0	1.0
42985	1	Gm32554	0.0	0.0	1.0	1.0
42986	1	Gm8879	0.0	0.0	1.0	1.0
42987	1	Odam	0.0	0.0	1.0	1.0
42988	1	Hyal4	0.0	0.0	1.0	1.0
42989	1	4930558F17Rik	0.0	0.0	1.0	1.0
42990	1	Gm43492	0.0	0.0	1.0	1.0
42991	1	Npy	0.0	0.0	1.0	1.0
42992	1	Gm33125	0.0	0.0	1.0	1.0
42993	1	Gm47960	0.0	0.0	1.0	1.0
42994	1	BC037156	0.0	0.0	1.0	1.0
42995	1	Zfp936	0.0	0.0	1.0	1.0
42996	1	Csn3	0.0	0.0	1.0	1.0
42997	1	BC051076	0.0	0.0	1.0	1.0
42998	1	2310003L06Rik	0.0	0.0	1.0	1.0
42999	1	Gm17455	0.0	0.0	1.0	1.0
43000	1	Npvf	0.0	0.0	1.0	1.0
43001	1	Gm8857	0.0	0.0	1.0	1.0
43002	1	C530044C16Rik	0.0	0.0	1.0	1.0
43003	1	Gm8871	0.0	0.0	1.0	1.0
43004	1	Gm43358	0.0	0.0	1.0	1.0
43005	1	Cabs1	0.0	0.0	1.0	1.0
43006	1	Gm6455	0.0	0.0	1.0	1.0
43007	1	Svs1	0.0	0.0	1.0	1.0
43008	1	Speer1	0.0	0.0	1.0	1.0
43009	1	1700108N06Rik	0.0	0.0	1.0	1.0
43010	1	Gm33847	0.0	0.0	1.0	1.0
43011	1	Sln	0.0	0.0	1.0	1.0
43012	1	Doxl1	0.0	0.0	1.0	1.0
43013	1	Gm47915	0.0	0.0	1.0	1.0
43014	1	Olfr685	0.0	0.0	1.0	1.0
43015	1	Olfr686	0.0	0.0	1.0	1.0
43016	1	Olfr688	0.0	0.0	1.0	1.0
43017	1	Olfr689	0.0	0.0	1.0	1.0
43018	1	Csn1s2b	0.0	0.0	1.0	1.0
43019	1	Gpr37	0.0	0.0	1.0	1.0
43020	1	Gm8922	0.0	0.0	1.0	1.0
43021	1	4930452L12Rik	0.0	0.0	1.0	1.0
43022	1	Gm48053	0.0	0.0	1.0	1.0
43023	1	Prr27	0.0	0.0	1.0	1.0
43024	1	4930563H07Rik	0.0	0.0	1.0	1.0
43025	1	Gm6460	0.0	0.0	1.0	1.0
43026	1	Tmem229a	0.0	0.0	1.0	1.0
43027	1	Fabp7	0.0	0.0	1.0	1.0
43028	1	Gm43640	0.0	0.0	1.0	1.0
43029	1	AW822073	0.0	0.0	1.0	1.0
43030	1	Duxf3	0.0	0.0	1.0	1.0
43031	1	Doxl2	0.0	0.0	1.0	1.0
43032	1	Gm8906	0.0	0.0	1.0	1.0
43033	1	Gm42794	0.0	0.0	1.0	1.0
43034	1	4930437M23Rik	0.0	0.0	1.0	1.0
43035	1	Gm8897	0.0	0.0	1.0	1.0
43036	1	Hyal5	0.0	0.0	1.0	1.0
43037	1	Gm47354	0.0	0.0	1.0	1.0
43038	1	Gm47568	0.0	0.0	1.0	1.0
43039	1	Gm35552	0.0	0.0	1.0	1.0
43040	1	Pax4	0.0	0.0	1.0	1.0
43041	1	Olfr633	0.0	0.0	1.0	1.0
43042	1	Gm16131	0.0	0.0	1.0	1.0
43043	1	Gm16564	0.0	0.0	1.0	1.0
43044	1	Olfr638	0.0	0.0	1.0	1.0
43045	1	Olfr640	0.0	0.0	1.0	1.0
43046	1	Tmprss11c	0.0	0.0	1.0	1.0
43047	1	Olfr641	0.0	0.0	1.0	1.0
43048	1	Gm31752	0.0	0.0	1.0	1.0
43049	1	Tmprss11a	0.0	0.0	1.0	1.0
43050	1	Tmprss11g	0.0	0.0	1.0	1.0
43051	1	Tmprss11b	0.0	0.0	1.0	1.0
43052	1	Izumo2	0.0	0.0	1.0	1.0
43053	1	2310016G11Rik	0.0	0.0	1.0	1.0
43054	1	Gnat3	0.0	0.0	1.0	1.0
43055	1	Gm43056	0.0	0.0	1.0	1.0
43056	1	Cyp1a2	0.0	0.0	1.0	1.0
43057	1	Ubqln5	0.0	0.0	1.0	1.0
43058	1	Ubqln3	0.0	0.0	1.0	1.0
43059	1	Cplx3	0.0	0.0	1.0	1.0
43060	1	Nr2e1	0.0	0.0	1.0	1.0
43061	1	Speer4f1	0.0	0.0	1.0	1.0
43062	1	Speer4f2	0.0	0.0	1.0	1.0
43063	1	Lep	0.0	0.0	1.0	1.0
43064	1	Gm28710-1	0.0	0.0	1.0	1.0
43065	1	Olfr649	0.0	0.0	1.0	1.0
43066	1	Tmprss11e	0.0	0.0	1.0	1.0
43067	1	Gm29246	0.0	0.0	1.0	1.0
43068	1	Olfr632	0.0	0.0	1.0	1.0
43069	1	Olfr631	0.0	0.0	1.0	1.0
43070	1	Olfr65	0.0	0.0	1.0	1.0
43071	1	Myoc	0.0	0.0	1.0	1.0
43072	1	1700017L05Rik	0.0	0.0	1.0	1.0
43073	1	Slc6a21	0.0	0.0	1.0	1.0
43074	1	Gm42761	0.0	0.0	1.0	1.0
43075	1	Olfr625-ps1	0.0	0.0	1.0	1.0
43076	1	Pth2	0.0	0.0	1.0	1.0
43077	1	Olfr243	0.0	0.0	1.0	1.0
43078	1	Gfy	0.0	0.0	1.0	1.0
43079	1	Gm26627	0.0	0.0	1.0	1.0
43080	1	Hcn4	0.0	0.0	1.0	1.0
43081	1	Gm16054	0.0	0.0	1.0	1.0
43082	1	Gm48057	0.0	0.0	1.0	1.0
43083	1	1700031L13Rik	0.0	0.0	1.0	1.0
43084	1	Mybph	0.0	0.0	1.0	1.0
43085	1	Gm17172	0.0	0.0	1.0	1.0
43086	1	Gpr6	0.0	0.0	1.0	1.0
43087	1	Myocos	0.0	0.0	1.0	1.0
43088	1	Olfr630	0.0	0.0	1.0	1.0
43089	1	Olfr69	0.0	0.0	1.0	1.0
43090	1	Gm32284	0.0	0.0	1.0	1.0
43091	1	1700072B07Rik	0.0	0.0	1.0	1.0
43092	1	1700026J14Rik	0.0	0.0	1.0	1.0
43093	1	Atp6v0e2	0.0	0.0	1.0	1.0
43094	1	Gm32338	0.0	0.0	1.0	1.0
43095	1	Hbb-bh2	0.0	0.0	1.0	1.0
43096	1	Hbb-bh1	0.0	0.0	1.0	1.0
43097	1	Gm43567	0.0	0.0	1.0	1.0
43098	1	Gm16579	0.0	0.0	1.0	1.0
43099	1	1700041C23Rik	0.0	0.0	1.0	1.0
43100	1	Gm35430	0.0	0.0	1.0	1.0
43101	1	Ccdc121	0.0	0.0	1.0	1.0
43102	1	4930519H02Rik	0.0	0.0	1.0	1.0
43103	1	Speer4c	0.0	0.0	1.0	1.0
43104	1	Speer4cos	0.0	0.0	1.0	1.0
43105	1	4930572O03Rik	0.0	0.0	1.0	1.0
43106	1	Olfr668	0.0	0.0	1.0	1.0
43107	1	Olfr669	0.0	0.0	1.0	1.0
43108	1	Klk1b24	0.0	0.0	1.0	1.0
43109	1	Gm48061	0.0	0.0	1.0	1.0
43110	1	Olfr670	0.0	0.0	1.0	1.0
43111	1	Olfr671	0.0	0.0	1.0	1.0
43112	1	Gm48065	0.0	0.0	1.0	1.0
43113	1	Klk1b16	0.0	0.0	1.0	1.0
43114	1	Klk1b22	0.0	0.0	1.0	1.0
43115	1	Klk1b21	0.0	0.0	1.0	1.0
43116	1	Klk1b27	0.0	0.0	1.0	1.0
43117	1	Gm48066	0.0	0.0	1.0	1.0
43118	1	Gm47389	0.0	0.0	1.0	1.0
43119	1	Klk1b26	0.0	0.0	1.0	1.0
43120	1	Klk1b11	0.0	0.0	1.0	1.0
43121	1	4930431F10Rik	0.0	0.0	1.0	1.0
43122	1	Gm47392	0.0	0.0	1.0	1.0
43123	1	Gm21190	0.0	0.0	1.0	1.0
43124	1	Gm40639	0.0	0.0	1.0	1.0
43125	1	Olfr672	0.0	0.0	1.0	1.0
43126	1	Gm15934	0.0	0.0	1.0	1.0
43127	1	Gm21149	0.0	0.0	1.0	1.0
43128	1	Olfr675	0.0	0.0	1.0	1.0
43129	1	Olfr667	0.0	0.0	1.0	1.0
43130	1	Klk1b3	0.0	0.0	1.0	1.0
43131	1	Klk1b4	0.0	0.0	1.0	1.0
43132	1	Ugt2a3	0.0	0.0	1.0	1.0
43133	1	4930518J20Rik	0.0	0.0	1.0	1.0
43134	1	Olfr651	0.0	0.0	1.0	1.0
43135	1	Olfr659	0.0	0.0	1.0	1.0
43136	1	Olfr661	0.0	0.0	1.0	1.0
43137	1	Usp17lb	0.0	0.0	1.0	1.0
43138	1	Ugt2b35	0.0	0.0	1.0	1.0
43139	1	Usp17la	0.0	0.0	1.0	1.0
43140	1	Ugt2b36	0.0	0.0	1.0	1.0
43141	1	Aspdh	0.0	0.0	1.0	1.0
43142	1	Ugt2b5	0.0	0.0	1.0	1.0
43143	1	Ugt2b37	0.0	0.0	1.0	1.0
43144	1	Gm43000	0.0	0.0	1.0	1.0
43145	1	Gm47235	0.0	0.0	1.0	1.0
43146	1	Klk1b5	0.0	0.0	1.0	1.0
43147	1	Ugt2b38	0.0	0.0	1.0	1.0
43148	1	Gm47926	0.0	0.0	1.0	1.0
43149	1	Gm45556	0.0	0.0	1.0	1.0
43150	1	Gm26868	0.0	0.0	1.0	1.0
43151	1	Gm40634	0.0	0.0	1.0	1.0
43152	1	Gm47176	0.0	0.0	1.0	1.0
43153	1	Olfr665	0.0	0.0	1.0	1.0
43154	1	Gm30781	0.0	0.0	1.0	1.0
43155	1	4933404K13Rik	0.0	0.0	1.0	1.0
43156	1	Olfr666	0.0	0.0	1.0	1.0
43157	1	Klk1	0.0	0.0	1.0	1.0
43158	1	Gm45272	0.0	0.0	1.0	1.0
43159	1	Fam180a	0.0	0.0	1.0	1.0
43160	1	Gm19541	0.0	0.0	1.0	1.0
43161	1	Vmn1r129	0.0	0.0	1.0	1.0
43162	1	Gm48007	0.0	0.0	1.0	1.0
43163	1	Gm45175	0.0	0.0	1.0	1.0
43164	1	Gm16142	0.0	0.0	1.0	1.0
43165	1	Gm2115	0.0	0.0	1.0	1.0
43166	1	Trbv24	0.0	0.0	1.0	1.0
43167	1	Gm26833	0.0	0.0	1.0	1.0
43168	1	Gm4668	0.0	0.0	1.0	1.0
43169	1	Gm47468	0.0	0.0	1.0	1.0
43170	1	Gm48038	0.0	0.0	1.0	1.0
43171	1	Clrn2	0.0	0.0	1.0	1.0
43172	1	Gm31410	0.0	0.0	1.0	1.0
43173	1	Olfr290	0.0	0.0	1.0	1.0
43174	1	Olfr290-1	0.0	0.0	1.0	1.0
43175	1	4930533D04Rik	0.0	0.0	1.0	1.0
43176	1	Gm44736	0.0	0.0	1.0	1.0
43177	1	Vmn2r67	0.0	0.0	1.0	1.0
43178	1	Gm43851	0.0	0.0	1.0	1.0
43179	1	4930405L22Rik	0.0	0.0	1.0	1.0
43180	1	Gm44738	0.0	0.0	1.0	1.0
43181	1	Gm29387	0.0	0.0	1.0	1.0
43182	1	Trbv25	0.0	0.0	1.0	1.0
43183	1	Gm29388	0.0	0.0	1.0	1.0
43184	1	4930518C09Rik	0.0	0.0	1.0	1.0
43185	1	Gm28979	0.0	0.0	1.0	1.0
43186	1	Vmn2r68	0.0	0.0	1.0	1.0
43187	1	4930429H19Rik	0.0	0.0	1.0	1.0
43188	1	Vmn2r69	0.0	0.0	1.0	1.0
43189	1	Vmn2r70	0.0	0.0	1.0	1.0
43190	1	Gm38143	0.0	0.0	1.0	1.0
43191	1	Gm44933	0.0	0.0	1.0	1.0
43192	1	Gm44808	0.0	0.0	1.0	1.0
43193	1	Gm26638	0.0	0.0	1.0	1.0
43194	1	Gm15619	0.0	0.0	1.0	1.0
43195	1	Gm29825	0.0	0.0	1.0	1.0
43196	1	4921513I08Rik	0.0	0.0	1.0	1.0
43197	1	Bcl2a1c	0.0	0.0	1.0	1.0
43198	1	Prss37	0.0	0.0	1.0	1.0
43199	1	C130032M10Rik	0.0	0.0	1.0	1.0
43200	1	Gm20643	0.0	0.0	1.0	1.0
43201	1	Tas2r137	0.0	0.0	1.0	1.0
43202	1	Nudt16l2	0.0	0.0	1.0	1.0
43203	1	Gm44991	0.0	0.0	1.0	1.0
43204	1	Trbv23	0.0	0.0	1.0	1.0
43205	1	Gm36017	0.0	0.0	1.0	1.0
43206	1	Gm28548	0.0	0.0	1.0	1.0
43207	1	Gm43507	0.0	0.0	1.0	1.0
43208	1	0610006L08Rik	0.0	0.0	1.0	1.0
43209	1	Gm30459	0.0	0.0	1.0	1.0
43210	1	Gm3364	0.0	0.0	1.0	1.0
43211	1	Gm33054	0.0	0.0	1.0	1.0
43212	1	Gm29154	0.0	0.0	1.0	1.0
43213	1	4932413F04Rik	0.0	0.0	1.0	1.0
43214	1	Gm27002	0.0	0.0	1.0	1.0
43215	1	2310044K18Rik	0.0	0.0	1.0	1.0
43216	1	Gm45004	0.0	0.0	1.0	1.0
43217	1	Gm42750	0.0	0.0	1.0	1.0
43218	1	Cfap161	0.0	0.0	1.0	1.0
43219	1	Gm44827	0.0	0.0	1.0	1.0
43220	1	Gm26807	0.0	0.0	1.0	1.0
43221	1	Gm33460	0.0	0.0	1.0	1.0
43222	1	Il20	0.0	0.0	1.0	1.0
43223	1	Gm20475	0.0	0.0	1.0	1.0
43224	1	Trbv26	0.0	0.0	1.0	1.0
43225	1	Prr23a1	0.0	0.0	1.0	1.0
43226	1	Gm49427	0.0	0.0	1.0	1.0
43227	1	Olfr305	0.0	0.0	1.0	1.0
43228	1	Olfr304	0.0	0.0	1.0	1.0
43229	1	Olfr303	0.0	0.0	1.0	1.0
43230	1	E330023G01Rik	0.0	0.0	1.0	1.0
43231	1	Gm29629	0.0	0.0	1.0	1.0
43232	1	Olfr301	0.0	0.0	1.0	1.0
43233	1	Olfr299	0.0	0.0	1.0	1.0
43234	1	Trbv27	0.0	0.0	1.0	1.0
43235	1	Olfr298	0.0	0.0	1.0	1.0
43236	1	Gm47059	0.0	0.0	1.0	1.0
43237	1	Trbv28	0.0	0.0	1.0	1.0
43238	1	Gm44689	0.0	0.0	1.0	1.0
43239	1	Lemd1	0.0	0.0	1.0	1.0
43240	1	Gm39456	0.0	0.0	1.0	1.0
43241	1	Gm39458	0.0	0.0	1.0	1.0
43242	1	Gm47064	0.0	0.0	1.0	1.0
43243	1	Gm47066	0.0	0.0	1.0	1.0
43244	1	Gm29295	0.0	0.0	1.0	1.0
43245	1	Gm47069	0.0	0.0	1.0	1.0
43246	1	6030442E23Rik	0.0	0.0	1.0	1.0
43247	1	Gm39033	0.0	0.0	1.0	1.0
43248	1	Gm47070	0.0	0.0	1.0	1.0
43249	1	Trbv29	0.0	0.0	1.0	1.0
43250	1	Gm39460	0.0	0.0	1.0	1.0
43251	1	Olfr297	0.0	0.0	1.0	1.0
43252	1	Prr23a2	0.0	0.0	1.0	1.0
43253	1	Prr23a3	0.0	0.0	1.0	1.0
43254	1	7420426K07Rik	0.0	0.0	1.0	1.0
43255	1	Gm6567	0.0	0.0	1.0	1.0
43256	1	Gm20083	0.0	0.0	1.0	1.0
43257	1	Gm28166	0.0	0.0	1.0	1.0
43258	1	Gm28167	0.0	0.0	1.0	1.0
43259	1	Gm28746	0.0	0.0	1.0	1.0
43260	1	4930519F24Rik	0.0	0.0	1.0	1.0
43261	1	Gm43695	0.0	0.0	1.0	1.0
43262	1	Sox14	0.0	0.0	1.0	1.0
43263	1	Gm47757	0.0	0.0	1.0	1.0
43264	1	Gm20700	0.0	0.0	1.0	1.0
43265	1	Vmn2r72	0.0	0.0	1.0	1.0
43266	1	4933435G04Rik	0.0	0.0	1.0	1.0
43267	1	Gm28087	0.0	0.0	1.0	1.0
43268	1	Gm47289	0.0	0.0	1.0	1.0
43269	1	Foxl2os	0.0	0.0	1.0	1.0
43270	1	Gm7596	0.0	0.0	1.0	1.0
43271	1	Gm36840	0.0	0.0	1.0	1.0
43272	1	Gm44725	0.0	0.0	1.0	1.0
43273	1	Gm28744	0.0	0.0	1.0	1.0
43274	1	Olfr310	0.0	0.0	1.0	1.0
43275	1	Olfr309	0.0	0.0	1.0	1.0
43276	1	Olfr308	0.0	0.0	1.0	1.0
43277	1	Scn10a	0.0	0.0	1.0	1.0
43278	1	Olfr307	0.0	0.0	1.0	1.0
43279	1	Gm28745	0.0	0.0	1.0	1.0
43280	1	Il24	0.0	0.0	1.0	1.0
43281	1	Foxl2	0.0	0.0	1.0	1.0
43282	1	4933430H16Rik	0.0	0.0	1.0	1.0
43283	1	Gm39038	0.0	0.0	1.0	1.0
43284	1	Gm9885	0.0	0.0	1.0	1.0
43285	1	Gm45169	0.0	0.0	1.0	1.0
43286	1	Gm40292	0.0	0.0	1.0	1.0
43287	1	Gm42524	0.0	0.0	1.0	1.0
43288	1	Trbv12-1	0.0	0.0	1.0	1.0
43289	1	Trbv13-1	0.0	0.0	1.0	1.0
43290	1	Avpr1b	0.0	0.0	1.0	1.0
43291	1	Trex1	0.0	0.0	1.0	1.0
43292	1	Gm17118	0.0	0.0	1.0	1.0
43293	1	Gm7628	0.0	0.0	1.0	1.0
43294	1	Gm17141	0.0	0.0	1.0	1.0
43295	1	Fbxw21	0.0	0.0	1.0	1.0
43296	1	BC048679	0.0	0.0	1.0	1.0
43297	1	Fbxw13	0.0	0.0	1.0	1.0
43298	1	Fbxw20	0.0	0.0	1.0	1.0
43299	1	Fbxw14	0.0	0.0	1.0	1.0
43300	1	Fbxw28	0.0	0.0	1.0	1.0
43301	1	Fbxw22	0.0	0.0	1.0	1.0
43302	1	Fbxw16	0.0	0.0	1.0	1.0
43303	1	Gm42493	0.0	0.0	1.0	1.0
43304	1	Fbxw19	0.0	0.0	1.0	1.0
43305	1	Gm42756	0.0	0.0	1.0	1.0
43306	1	Fbxw15	0.0	0.0	1.0	1.0
43307	1	Fbxw24	0.0	0.0	1.0	1.0
43308	1	Fbxw25	0.0	0.0	1.0	1.0
43309	1	Fbxw18	0.0	0.0	1.0	1.0
43310	1	Fbxw26	0.0	0.0	1.0	1.0
43311	1	Trbv12-3	0.0	0.0	1.0	1.0
43312	1	Gm35191	0.0	0.0	1.0	1.0
43313	1	1700074P13Rik	0.0	0.0	1.0	1.0
43314	1	Gm35025	0.0	0.0	1.0	1.0
43315	1	Gm44968	0.0	0.0	1.0	1.0
43316	1	Trbv10	0.0	0.0	1.0	1.0
43317	1	Gm20052	0.0	0.0	1.0	1.0
43318	1	Gm20529	0.0	0.0	1.0	1.0
43319	1	Msx1	0.0	0.0	1.0	1.0
43320	1	Gm43763	0.0	0.0	1.0	1.0
43321	1	Trbv8	0.0	0.0	1.0	1.0
43322	1	Gm26560	0.0	0.0	1.0	1.0
43323	1	Trbv9	0.0	0.0	1.0	1.0
43324	1	Jakmip1-1	0.0	0.0	1.0	1.0
43325	1	Trbv7	0.0	0.0	1.0	1.0
43326	1	Camkv	0.0	0.0	1.0	1.0
43327	1	Gm37974	0.0	0.0	1.0	1.0
43328	1	Actl11	0.0	0.0	1.0	1.0
43329	1	BC048562	0.0	0.0	1.0	1.0
43330	1	Gm4744	0.0	0.0	1.0	1.0
43331	1	Ppp2r2cos	0.0	0.0	1.0	1.0
43332	1	Trbv6	0.0	0.0	1.0	1.0
43333	1	Mst1r	0.0	0.0	1.0	1.0
43334	1	Drd5	0.0	0.0	1.0	1.0
43335	1	Trbv5	0.0	0.0	1.0	1.0
43336	1	Trbv4	0.0	0.0	1.0	1.0
43337	1	Trbv3	0.0	0.0	1.0	1.0
43338	1	Slc38a3	0.0	0.0	1.0	1.0
43339	1	Trbv11	0.0	0.0	1.0	1.0
43340	1	Gm2663	0.0	0.0	1.0	1.0
43341	1	1810009J06Rik	0.0	0.0	1.0	1.0
43342	1	Gm29588	0.0	0.0	1.0	1.0
43343	1	Nkx3-2	0.0	0.0	1.0	1.0
43344	1	Gm45168	0.0	0.0	1.0	1.0
43345	1	Gm42428	0.0	0.0	1.0	1.0
43346	1	Gm43700	0.0	0.0	1.0	1.0
43347	1	Hmx1	0.0	0.0	1.0	1.0
43348	1	E130018O15Rik	0.0	0.0	1.0	1.0
43349	1	Trbv19	0.0	0.0	1.0	1.0
43350	1	Gm45056	0.0	0.0	1.0	1.0
43351	1	Acan	0.0	0.0	1.0	1.0
43352	1	4930478P22Rik	0.0	0.0	1.0	1.0
43353	1	Gm32850	0.0	0.0	1.0	1.0
43354	1	Gm45090	0.0	0.0	1.0	1.0
43355	1	Dclk3	0.0	0.0	1.0	1.0
43356	1	Gm42523	0.0	0.0	1.0	1.0
43357	1	Gm43236	0.0	0.0	1.0	1.0
43358	1	Gm16015	0.0	0.0	1.0	1.0
43359	1	4930545L08Rik	0.0	0.0	1.0	1.0
43360	1	Gm26633	0.0	0.0	1.0	1.0
43361	1	4933411E02Rik	0.0	0.0	1.0	1.0
43362	1	Gm36251	0.0	0.0	1.0	1.0
43363	1	Gm44730	0.0	0.0	1.0	1.0
43364	1	Tlr9	0.0	0.0	1.0	1.0
43365	1	Gm36367	0.0	0.0	1.0	1.0
43366	1	Trbv21	0.0	0.0	1.0	1.0
43367	1	Fgfbp1	0.0	0.0	1.0	1.0
43368	1	Gm29208	0.0	0.0	1.0	1.0
43369	1	Trbv22	0.0	0.0	1.0	1.0
43370	1	Gm47575	0.0	0.0	1.0	1.0
43371	1	Gm47875	0.0	0.0	1.0	1.0
43372	1	Gm42716	0.0	0.0	1.0	1.0
43373	1	Olfr461	0.0	0.0	1.0	1.0
43374	1	Cpz	0.0	0.0	1.0	1.0
43375	1	Gm15866	0.0	0.0	1.0	1.0
43376	1	C1qtnf7	0.0	0.0	1.0	1.0
43377	1	Myl3	0.0	0.0	1.0	1.0
43378	1	Gm35040	0.0	0.0	1.0	1.0
43379	1	Gm42711	0.0	0.0	1.0	1.0
43380	1	Trbv13-3	0.0	0.0	1.0	1.0
43381	1	Tas2r138	0.0	0.0	1.0	1.0
43382	1	Grm2	0.0	0.0	1.0	1.0
43383	1	Gm28111	0.0	0.0	1.0	1.0
43384	1	Bnc1	0.0	0.0	1.0	1.0
43385	1	Trbv14	0.0	0.0	1.0	1.0
43386	1	Iqcf6	0.0	0.0	1.0	1.0
43387	1	Psapl1	0.0	0.0	1.0	1.0
43388	1	Gm42470	0.0	0.0	1.0	1.0
43389	1	Iqcf4	0.0	0.0	1.0	1.0
43390	1	Prss42	0.0	0.0	1.0	1.0
43391	1	1700061E17Rik	0.0	0.0	1.0	1.0
43392	1	Prss44	0.0	0.0	1.0	1.0
43393	1	Prss43	0.0	0.0	1.0	1.0
43394	1	Prss45	0.0	0.0	1.0	1.0
43395	1	Prss46	0.0	0.0	1.0	1.0
43396	1	Prss50	0.0	0.0	1.0	1.0
43397	1	Gm43021	0.0	0.0	1.0	1.0
43398	1	Trbv16	0.0	0.0	1.0	1.0
43399	1	Iqcf1	0.0	0.0	1.0	1.0
43400	1	Tdgf1	0.0	0.0	1.0	1.0
43401	1	Trbv18	0.0	0.0	1.0	1.0
43402	1	Olfr460	0.0	0.0	1.0	1.0
43403	1	Rtp3	0.0	0.0	1.0	1.0
43404	1	2610303G11Rik	0.0	0.0	1.0	1.0
43405	1	Gm44812	0.0	0.0	1.0	1.0
43406	1	Phox2b	0.0	0.0	1.0	1.0
43407	1	Trbj2-1	0.0	0.0	1.0	1.0
43408	1	Gm37950	0.0	0.0	1.0	1.0
43409	1	Gm42931	0.0	0.0	1.0	1.0
43410	1	Mnx1	0.0	0.0	1.0	1.0
43411	1	Gm27226	0.0	0.0	1.0	1.0
43412	1	Gm15412	0.0	0.0	1.0	1.0
43413	1	Gm44718	0.0	0.0	1.0	1.0
43414	1	Trbj2-2	0.0	0.0	1.0	1.0
43415	1	Gm39380	0.0	0.0	1.0	1.0
43416	1	A26c2	0.0	0.0	1.0	1.0
43417	1	Gm15414	0.0	0.0	1.0	1.0
43418	1	Gm48654	0.0	0.0	1.0	1.0
43419	1	Gm15416	0.0	0.0	1.0	1.0
43420	1	Gm3211	0.0	0.0	1.0	1.0
43421	1	Shh	0.0	0.0	1.0	1.0
43422	1	Gm48728	0.0	0.0	1.0	1.0
43423	1	Gm48748	0.0	0.0	1.0	1.0
43424	1	Magel2	0.0	0.0	1.0	1.0
43425	1	Gm48757	0.0	0.0	1.0	1.0
43426	1	Trbj2-3	0.0	0.0	1.0	1.0
43427	1	Gm48759	0.0	0.0	1.0	1.0
43428	1	Gm44633	0.0	0.0	1.0	1.0
43429	1	4930562D21Rik	0.0	0.0	1.0	1.0
43430	1	Htr5a	0.0	0.0	1.0	1.0
43431	1	Trbj2-4	0.0	0.0	1.0	1.0
43432	1	Gm16058	0.0	0.0	1.0	1.0
43433	1	Trbj2-5	0.0	0.0	1.0	1.0
43434	1	Speer4b	0.0	0.0	1.0	1.0
43435	1	Gm35548	0.0	0.0	1.0	1.0
43436	1	Gm45054	0.0	0.0	1.0	1.0
43437	1	4921534H16Rik	0.0	0.0	1.0	1.0
43438	1	Gm27216	0.0	0.0	1.0	1.0
43439	1	Iyd	0.0	0.0	1.0	1.0
43440	1	Gm48842	0.0	0.0	1.0	1.0
43441	1	Trbj1-6	0.0	0.0	1.0	1.0
43442	1	BC046251	0.0	0.0	1.0	1.0
43443	1	Gm30570	0.0	0.0	1.0	1.0
43444	1	1810049I09Rik	0.0	0.0	1.0	1.0
43445	1	1700027F09Rik	0.0	0.0	1.0	1.0
43446	1	Gm48833	0.0	0.0	1.0	1.0
43447	1	Gm11114	0.0	0.0	1.0	1.0
43448	1	Gm48831	0.0	0.0	1.0	1.0
43449	1	Trbj1-7	0.0	0.0	1.0	1.0
43450	1	Gm48830	0.0	0.0	1.0	1.0
43451	1	Gm48821	0.0	0.0	1.0	1.0
43452	1	Gm28625	0.0	0.0	1.0	1.0
43453	1	Gm48820	0.0	0.0	1.0	1.0
43454	1	C030018K13Rik	0.0	0.0	1.0	1.0
43455	1	Gm42564	0.0	0.0	1.0	1.0
43456	1	Gm10538	0.0	0.0	1.0	1.0
43457	1	Gm2109	0.0	0.0	1.0	1.0
43458	1	Gm36120	0.0	0.0	1.0	1.0
43459	1	Gm39384	0.0	0.0	1.0	1.0
43460	1	Trbd2	0.0	0.0	1.0	1.0
43461	1	Gm42565	0.0	0.0	1.0	1.0
43462	1	Tmem213	0.0	0.0	1.0	1.0
43463	1	Gm37406	0.0	0.0	1.0	1.0
43464	1	Gm46123	0.0	0.0	1.0	1.0
43465	1	Gm10945	0.0	0.0	1.0	1.0
43466	1	1700126H18Rik	0.0	0.0	1.0	1.0
43467	1	1700065J11Rik	0.0	0.0	1.0	1.0
43468	1	Gm10944	0.0	0.0	1.0	1.0
43469	1	4930567K20Rik	0.0	0.0	1.0	1.0
43470	1	1600012P17Rik	0.0	0.0	1.0	1.0
43471	1	Gm48854	0.0	0.0	1.0	1.0
43472	1	Speer4a	0.0	0.0	1.0	1.0
43473	1	Gje1	0.0	0.0	1.0	1.0
43474	1	B230364G03Rik	0.0	0.0	1.0	1.0
43475	1	Gm5862	0.0	0.0	1.0	1.0
43476	1	Gm1979	0.0	0.0	1.0	1.0
43477	1	Snurf	0.0	0.0	1.0	1.0
43478	1	Dppa5a	0.0	0.0	1.0	1.0
43479	1	Omt2b	0.0	0.0	1.0	1.0
43480	1	Gm40604	0.0	0.0	1.0	1.0
43481	1	Gm32283	0.0	0.0	1.0	1.0
43482	1	C330004P14Rik	0.0	0.0	1.0	1.0
43483	1	Gm47729	0.0	0.0	1.0	1.0
43484	1	Gm21698	0.0	0.0	1.0	1.0
43485	1	Omt2a	0.0	0.0	1.0	1.0
43486	1	Gm3776	0.0	0.0	1.0	1.0
43487	1	Gm39375	0.0	0.0	1.0	1.0
43488	1	Gm15949	0.0	0.0	1.0	1.0
43489	1	Gm15948	0.0	0.0	1.0	1.0
43490	1	Trbv31	0.0	0.0	1.0	1.0
43491	1	Gm21680	0.0	0.0	1.0	1.0
43492	1	Gm21671	0.0	0.0	1.0	1.0
43493	1	Gm47795	0.0	0.0	1.0	1.0
43494	1	Gm47789	0.0	0.0	1.0	1.0
43495	1	Gm21663	0.0	0.0	1.0	1.0
43496	1	Gm21655	0.0	0.0	1.0	1.0
43497	1	Gm48844	0.0	0.0	1.0	1.0
43498	1	Gm48845	0.0	0.0	1.0	1.0
43499	1	Gm47430	0.0	0.0	1.0	1.0
43500	1	5031410I06Rik	0.0	0.0	1.0	1.0
43501	1	Gm39377	0.0	0.0	1.0	1.0
43502	1	Gm16577	0.0	0.0	1.0	1.0
43503	1	Gm28620	0.0	0.0	1.0	1.0
43504	1	Gm48680	0.0	0.0	1.0	1.0
43505	1	Trbj2-6	0.0	0.0	1.0	1.0
43506	1	Gm48721	0.0	0.0	1.0	1.0
43507	1	Gm48722	0.0	0.0	1.0	1.0
43508	1	Gm48723	0.0	0.0	1.0	1.0
43509	1	Gm48724	0.0	0.0	1.0	1.0
43510	1	Gm7361	0.0	0.0	1.0	1.0
43511	1	Gm10220	0.0	0.0	1.0	1.0
43512	1	Gm47691	0.0	0.0	1.0	1.0
43513	1	Lcn9	0.0	0.0	1.0	1.0
43514	1	Gm28289	0.0	0.0	1.0	1.0
43515	1	Trbj2-7	0.0	0.0	1.0	1.0
43516	1	Gm47501	0.0	0.0	1.0	1.0
43517	1	Gm10471	0.0	0.0	1.0	1.0
43518	1	Gm47499	0.0	0.0	1.0	1.0
43519	1	Gm7347	0.0	0.0	1.0	1.0
43520	1	Gm35024	0.0	0.0	1.0	1.0
43521	1	4921509A06Rik	0.0	0.0	1.0	1.0
43522	1	Gm48773	0.0	0.0	1.0	1.0
43523	1	Trbc2	0.0	0.0	1.0	1.0
43524	1	Gm32172	0.0	0.0	1.0	1.0
43525	1	Gm32105	0.0	0.0	1.0	1.0
43526	1	Gm44644	0.0	0.0	1.0	1.0
43527	1	3110082J24Rik	0.0	0.0	1.0	1.0
43528	1	Gm45159	0.0	0.0	1.0	1.0
43529	1	B020014A21Rik	0.0	0.0	1.0	1.0
43530	1	Gm10441	0.0	0.0	1.0	1.0
43531	1	Gm16127	0.0	0.0	1.0	1.0
43532	1	Gm29695	0.0	0.0	1.0	1.0
43533	1	Gm32281	0.0	0.0	1.0	1.0
43534	1	Gm37294	0.0	0.0	1.0	1.0
43535	1	Gm45144	0.0	0.0	1.0	1.0
43536	1	Tcf23	0.0	0.0	1.0	1.0
43537	1	Gm38584	0.0	0.0	1.0	1.0
43538	1	Try10	0.0	0.0	1.0	1.0
43539	1	Gm38039	0.0	0.0	1.0	1.0
43540	1	Cyp8b1	0.0	0.0	1.0	1.0
43541	1	1700034K08Rik	0.0	0.0	1.0	1.0
43542	1	Gm44691	0.0	0.0	1.0	1.0
43543	1	Prss3	0.0	0.0	1.0	1.0
43544	1	Gm5771	0.0	0.0	1.0	1.0
43545	1	Gm39465	0.0	0.0	1.0	1.0
43546	1	Gm28054	0.0	0.0	1.0	1.0
43547	1	Gm39464	0.0	0.0	1.0	1.0
43548	1	Gm10188	0.0	0.0	1.0	1.0
43549	1	Gm44692	0.0	0.0	1.0	1.0
43550	1	Gm17182	0.0	0.0	1.0	1.0
43551	1	Gm29630	0.0	0.0	1.0	1.0
43552	1	Gm44886	0.0	0.0	1.0	1.0
43553	1	Zic4	0.0	0.0	1.0	1.0
43554	1	Gm47128	0.0	0.0	1.0	1.0
43555	1	Zic1	0.0	0.0	1.0	1.0
43556	1	Gm34549	0.0	0.0	1.0	1.0
43557	1	4933436H12Rik	0.0	0.0	1.0	1.0
43558	1	Gm43479	0.0	0.0	1.0	1.0
43559	1	4930402F11Rik	0.0	0.0	1.0	1.0
43560	1	Gm43685	0.0	0.0	1.0	1.0
43561	1	Olfr295	0.0	0.0	1.0	1.0
43562	1	Trbv30	0.0	0.0	1.0	1.0
43563	1	4930593C16Rik	0.0	0.0	1.0	1.0
43564	1	Gm35842	0.0	0.0	1.0	1.0
43565	1	Gm44532	0.0	0.0	1.0	1.0
43566	1	Gm28258	0.0	0.0	1.0	1.0
43567	1	Ucn	0.0	0.0	1.0	1.0
43568	1	Cck	0.0	0.0	1.0	1.0
43569	1	Gm15891	0.0	0.0	1.0	1.0
43570	1	Trim42	0.0	0.0	1.0	1.0
43571	1	Gm38661	0.0	0.0	1.0	1.0
43572	1	Try4	0.0	0.0	1.0	1.0
43573	1	Lyzl4os	0.0	0.0	1.0	1.0
43574	1	Gm15469	0.0	0.0	1.0	1.0
43575	1	Vmn2r78	0.0	0.0	1.0	1.0
43576	1	Trim54	0.0	0.0	1.0	1.0
43577	1	Gm44948	0.0	0.0	1.0	1.0
43578	1	Slc30a3	0.0	0.0	1.0	1.0
43579	1	Hhatl	0.0	0.0	1.0	1.0
43580	1	Gm44946	0.0	0.0	1.0	1.0
43581	1	Olfr294	0.0	0.0	1.0	1.0
43582	1	Olfr293	0.0	0.0	1.0	1.0
43583	1	Gm43179	0.0	0.0	1.0	1.0
43584	1	Gm29327	0.0	0.0	1.0	1.0
43585	1	Olfr292	0.0	0.0	1.0	1.0
43586	1	Gm35325	0.0	0.0	1.0	1.0
43587	1	Gm17163	0.0	0.0	1.0	1.0
43588	1	Gm44889	0.0	0.0	1.0	1.0
43589	1	Gm35454	0.0	0.0	1.0	1.0
43590	1	Trbj1-5	0.0	0.0	1.0	1.0
43591	1	Gm47131	0.0	0.0	1.0	1.0
43592	1	4933402J10Rik	0.0	0.0	1.0	1.0
43593	1	Gm33570	0.0	0.0	1.0	1.0
43594	1	1700014F14Rik	0.0	0.0	1.0	1.0
43595	1	1700001C02Rik	0.0	0.0	1.0	1.0
43596	1	Gm17120	0.0	0.0	1.0	1.0
43597	1	G6pd2	0.0	0.0	1.0	1.0
43598	1	Gm44753	0.0	0.0	1.0	1.0
43599	1	Trbj1-2	0.0	0.0	1.0	1.0
43600	1	Gm15848	0.0	0.0	1.0	1.0
43601	1	A230065N10Rik	0.0	0.0	1.0	1.0
43602	1	Gm28231	0.0	0.0	1.0	1.0
43603	1	Trbj1-3	0.0	0.0	1.0	1.0
43604	1	Tbx18	0.0	0.0	1.0	1.0
43605	1	Gm43755	0.0	0.0	1.0	1.0
43606	1	Fcamr	0.0	0.0	1.0	1.0
43607	1	Ccr1l1	0.0	0.0	1.0	1.0
43608	1	Trbj1-4	0.0	0.0	1.0	1.0
43609	1	Ripply2	0.0	0.0	1.0	1.0
43610	1	Gm36539	0.0	0.0	1.0	1.0
43611	1	Prss35	0.0	0.0	1.0	1.0
43612	1	Gm10530	0.0	0.0	1.0	1.0
43613	1	Gm43837	0.0	0.0	1.0	1.0
43614	1	Gm47604	0.0	0.0	1.0	1.0
43615	1	9330154J02Rik	0.0	0.0	1.0	1.0
43616	1	Gm20684	0.0	0.0	1.0	1.0
43617	1	Gm21836	0.0	0.0	1.0	1.0
43618	1	9230019H11Rik	0.0	0.0	1.0	1.0
43619	1	Gm9899	0.0	0.0	1.0	1.0
43620	1	Gm45064	0.0	0.0	1.0	1.0
43621	1	Trbj1-1	0.0	0.0	1.0	1.0
43622	1	Klhdc8a	0.0	0.0	1.0	1.0
43623	1	Gm29408	0.0	0.0	1.0	1.0
43624	1	Gm47133	0.0	0.0	1.0	1.0
43625	1	Gm28703	0.0	0.0	1.0	1.0
43626	1	Gm6329	0.0	0.0	1.0	1.0
43627	1	Gm47134	0.0	0.0	1.0	1.0
43628	1	Gm10334	0.0	0.0	1.0	1.0
43629	1	Gm35501	0.0	0.0	1.0	1.0
43630	1	Cckar	0.0	0.0	1.0	1.0
43631	1	Gm47136	0.0	0.0	1.0	1.0
43632	1	Gm39027	0.0	0.0	1.0	1.0
43633	1	Gm34350	0.0	0.0	1.0	1.0
43634	1	Gm10440	0.0	0.0	1.0	1.0
43635	1	Prss23	0.0	0.0	1.0	1.0
43636	1	1700029E06Rik	0.0	0.0	1.0	1.0
43637	1	4930524O08Rik	0.0	0.0	1.0	1.0
43638	1	A530083I20Rik	0.0	0.0	1.0	1.0
43639	1	Prss1	0.0	0.0	1.0	1.0
43640	1	1700017I07Rik	0.0	0.0	1.0	1.0
43641	1	Ankrd34c	0.0	0.0	1.0	1.0
43642	1	Gm47409	0.0	0.0	1.0	1.0
43643	1	9130409I23Rik	0.0	0.0	1.0	1.0
43644	1	Minar1	0.0	0.0	1.0	1.0
43645	1	Prss23os	0.0	0.0	1.0	1.0
43646	1	4930459L07Rik	0.0	0.0	1.0	1.0
43647	1	Trbd1	0.0	0.0	1.0	1.0
43648	1	4930579C12Rik	0.0	0.0	1.0	1.0
43649	1	Gm20625	0.0	0.0	1.0	1.0
43650	1	Vmn2r62	0.0	0.0	1.0	1.0
43651	1	Cnga4	0.0	0.0	1.0	1.0
43652	1	Gm1113	0.0	0.0	1.0	1.0
43653	1	Lypd11	0.0	0.0	1.0	1.0
43654	1	Lypd10	0.0	0.0	1.0	1.0
43655	1	Gm44588	0.0	0.0	1.0	1.0
43656	1	Gm47591	0.0	0.0	1.0	1.0
43657	1	Pdilt	0.0	0.0	1.0	1.0
43658	1	Gm26967	0.0	0.0	1.0	1.0
43659	1	Gm37754	0.0	0.0	1.0	1.0
43660	1	Igkv2-137	0.0	0.0	1.0	1.0
43661	1	Acsm5	0.0	0.0	1.0	1.0
43662	1	Acsm2	0.0	0.0	1.0	1.0
43663	1	Gm47858	0.0	0.0	1.0	1.0
43664	1	7630403G23Rik	0.0	0.0	1.0	1.0
43665	1	Gm27164	0.0	0.0	1.0	1.0
43666	1	Igkv1-136	0.0	0.0	1.0	1.0
43667	1	Gm47082	0.0	0.0	1.0	1.0
43668	1	Gm47785	0.0	0.0	1.0	1.0
43669	1	Gm47784	0.0	0.0	1.0	1.0
43670	1	Gm47778	0.0	0.0	1.0	1.0
43671	1	Gm47777	0.0	0.0	1.0	1.0
43672	1	Gm39078	0.0	0.0	1.0	1.0
43673	1	Gm47775	0.0	0.0	1.0	1.0
43674	1	Igkv1-135	0.0	0.0	1.0	1.0
43675	1	4930401A07Rik	0.0	0.0	1.0	1.0
43676	1	Igkv14-134-1	0.0	0.0	1.0	1.0
43677	1	Igkv17-134	0.0	0.0	1.0	1.0
43678	1	Gm31822	0.0	0.0	1.0	1.0
43679	1	Gm2861	0.0	0.0	1.0	1.0
43680	1	Gm33838	0.0	0.0	1.0	1.0
43681	1	Lypd4	0.0	0.0	1.0	1.0
43682	1	4732465J04Rik	0.0	0.0	1.0	1.0
43683	1	Gm33050	0.0	0.0	1.0	1.0
43684	1	Pate12	0.0	0.0	1.0	1.0
43685	1	Gm13206	0.0	0.0	1.0	1.0
43686	1	Gm3434	0.0	0.0	1.0	1.0
43687	1	Gm32391	0.0	0.0	1.0	1.0
43688	1	Gm5916	0.0	0.0	1.0	1.0
43689	1	Gm16280	0.0	0.0	1.0	1.0
43690	1	Gm16271	0.0	0.0	1.0	1.0
43691	1	Disp3	0.0	0.0	1.0	1.0
43692	1	Gm27187	0.0	0.0	1.0	1.0
43693	1	Pate13	0.0	0.0	1.0	1.0
43694	1	Ascl1	0.0	0.0	1.0	1.0
43695	1	Pah	0.0	0.0	1.0	1.0
43696	1	Igf1os	0.0	0.0	1.0	1.0
43697	1	1700019G24Rik	0.0	0.0	1.0	1.0
43698	1	Gm44970	0.0	0.0	1.0	1.0
43699	1	Gm3428	0.0	0.0	1.0	1.0
43700	1	Pate5	0.0	0.0	1.0	1.0
43701	1	Pate6	0.0	0.0	1.0	1.0
43702	1	Pate7	0.0	0.0	1.0	1.0
43703	1	Gm38079	0.0	0.0	1.0	1.0
43704	1	Pate10	0.0	0.0	1.0	1.0
43705	1	Gm44763	0.0	0.0	1.0	1.0
43706	1	Pate3	0.0	0.0	1.0	1.0
43707	1	Pate4	0.0	0.0	1.0	1.0
43708	1	Gp2	0.0	0.0	1.0	1.0
43709	1	3830432H09Rik	0.0	0.0	1.0	1.0
43710	1	Umod	0.0	0.0	1.0	1.0
43711	1	Igkv1-133	0.0	0.0	1.0	1.0
43712	1	Gm43284	0.0	0.0	1.0	1.0
43713	1	Gm19950	0.0	0.0	1.0	1.0
43714	1	Gm3331	0.0	0.0	1.0	1.0
43715	1	Vmn1r179	0.0	0.0	1.0	1.0
43716	1	Gm29456	0.0	0.0	1.0	1.0
43717	1	Vmn1r178	0.0	0.0	1.0	1.0
43718	1	Vmn1r177	0.0	0.0	1.0	1.0
43719	1	Gm48867	0.0	0.0	1.0	1.0
43720	1	Vmn1r176	0.0	0.0	1.0	1.0
43721	1	Gm26831	0.0	0.0	1.0	1.0
43722	1	Igkv9-128	0.0	0.0	1.0	1.0
43723	1	Gli2	0.0	0.0	1.0	1.0
43724	1	Vmn1r174	0.0	0.0	1.0	1.0
43725	1	Vmn1r173	0.0	0.0	1.0	1.0
43726	1	Vmn1r172	0.0	0.0	1.0	1.0
43727	1	Vmn1r171	0.0	0.0	1.0	1.0
43728	1	Gm33336	0.0	0.0	1.0	1.0
43729	1	Gm47667	0.0	0.0	1.0	1.0
43730	1	Vmn1r170	0.0	0.0	1.0	1.0
43731	1	Gngt1	0.0	0.0	1.0	1.0
43732	1	Vmn1r169	0.0	0.0	1.0	1.0
43733	1	Gm438	0.0	0.0	1.0	1.0
43734	1	Igkv17-127	0.0	0.0	1.0	1.0
43735	1	Vmn1r167	0.0	0.0	1.0	1.0
43736	1	Gm47671	0.0	0.0	1.0	1.0
43737	1	Gm35172	0.0	0.0	1.0	1.0
43738	1	1110019B22Rik	0.0	0.0	1.0	1.0
43739	1	Gm31013	0.0	0.0	1.0	1.0
43740	1	Apcs	0.0	0.0	1.0	1.0
43741	1	Gm47716	0.0	0.0	1.0	1.0
43742	1	Vmn1r180	0.0	0.0	1.0	1.0
43743	1	Gm35394	0.0	0.0	1.0	1.0
43744	1	Bmp3	0.0	0.0	1.0	1.0
43745	1	Gm47436	0.0	0.0	1.0	1.0
43746	1	Gk2	0.0	0.0	1.0	1.0
43747	1	Igkv1-132	0.0	0.0	1.0	1.0
43748	1	Gm45792	0.0	0.0	1.0	1.0
43749	1	Kcnj1	0.0	0.0	1.0	1.0
43750	1	Igkv1-131	0.0	0.0	1.0	1.0
43751	1	Fgf5	0.0	0.0	1.0	1.0
43752	1	Tnnt2	0.0	0.0	1.0	1.0
43753	1	Gm44796	0.0	0.0	1.0	1.0
43754	1	Gm11111	0.0	0.0	1.0	1.0
43755	1	Gm31497	0.0	0.0	1.0	1.0
43756	1	1700010H22Rik	0.0	0.0	1.0	1.0
43757	1	Igkv14-130	0.0	0.0	1.0	1.0
43758	1	Gm31408	0.0	0.0	1.0	1.0
43759	1	Gm13236	0.0	0.0	1.0	1.0
43760	1	4930434F21Rik	0.0	0.0	1.0	1.0
43761	1	Gm20714	0.0	0.0	1.0	1.0
43762	1	Gm36694	0.0	0.0	1.0	1.0
43763	1	Gm29455	0.0	0.0	1.0	1.0
43764	1	4930528H21Rik	0.0	0.0	1.0	1.0
43765	1	Igkv9-129	0.0	0.0	1.0	1.0
43766	1	4930471D02Rik	0.0	0.0	1.0	1.0
43767	1	Abca14	0.0	0.0	1.0	1.0
43768	1	Fcrl6	0.0	0.0	1.0	1.0
43769	1	V1rd19	0.0	0.0	1.0	1.0
43770	1	Gm4792	0.0	0.0	1.0	1.0
43771	1	Vmn1r181	0.0	0.0	1.0	1.0
43772	1	Gm48485	0.0	0.0	1.0	1.0
43773	1	Gm6729	0.0	0.0	1.0	1.0
43774	1	Gm15990	0.0	0.0	1.0	1.0
43775	1	Olfr884	0.0	0.0	1.0	1.0
43776	1	Olfr898	0.0	0.0	1.0	1.0
43777	1	Olfr25	0.0	0.0	1.0	1.0
43778	1	Nmrk2	0.0	0.0	1.0	1.0
43779	1	Pth	0.0	0.0	1.0	1.0
43780	1	Olfr896-ps1	0.0	0.0	1.0	1.0
43781	1	9330118I20Rik	0.0	0.0	1.0	1.0
43782	1	Gm44072	0.0	0.0	1.0	1.0
43783	1	Atoh1	0.0	0.0	1.0	1.0
43784	1	Olfr895	0.0	0.0	1.0	1.0
43785	1	Ccdc185	0.0	0.0	1.0	1.0
43786	1	Gm15883	0.0	0.0	1.0	1.0
43787	1	Cyp2a12	0.0	0.0	1.0	1.0
43788	1	Olfr143	0.0	0.0	1.0	1.0
43789	1	Olfr894	0.0	0.0	1.0	1.0
43790	1	1700012E03Rik	0.0	0.0	1.0	1.0
43791	1	Olfr893	0.0	0.0	1.0	1.0
43792	1	Cyp2a22	0.0	0.0	1.0	1.0
43793	1	Cyp2a5	0.0	0.0	1.0	1.0
43794	1	Olfr891	0.0	0.0	1.0	1.0
43795	1	Olfr890	0.0	0.0	1.0	1.0
43796	1	C1ql2	0.0	0.0	1.0	1.0
43797	1	Olfr888	0.0	0.0	1.0	1.0
43798	1	Cyp2g1	0.0	0.0	1.0	1.0
43799	1	Olfr887	0.0	0.0	1.0	1.0
43800	1	Olfr885	0.0	0.0	1.0	1.0
43801	1	Cyp2b19	0.0	0.0	1.0	1.0
43802	1	Cyp2b23	0.0	0.0	1.0	1.0
43803	1	Olfr250	0.0	0.0	1.0	1.0
43804	1	Gm37218	0.0	0.0	1.0	1.0
43805	1	Gm13070	0.0	0.0	1.0	1.0
43806	1	2310014F06Rik	0.0	0.0	1.0	1.0
43807	1	Adat3	0.0	0.0	1.0	1.0
43808	1	Gm44744	0.0	0.0	1.0	1.0
43809	1	Gm6367	0.0	0.0	1.0	1.0
43810	1	Olfr914	0.0	0.0	1.0	1.0
43811	1	Vmn1r31	0.0	0.0	1.0	1.0
43812	1	Olfr913	0.0	0.0	1.0	1.0
43813	1	Olfr910	0.0	0.0	1.0	1.0
43814	1	Parvaos	0.0	0.0	1.0	1.0
43815	1	Gm7942	0.0	0.0	1.0	1.0
43816	1	1700045H11Rik	0.0	0.0	1.0	1.0
43817	1	Gm45060	0.0	0.0	1.0	1.0
43818	1	BB365896	0.0	0.0	1.0	1.0
43819	1	Gm13049	0.0	0.0	1.0	1.0
43820	1	AA545190	0.0	0.0	1.0	1.0
43821	1	Gm16079	0.0	0.0	1.0	1.0
43822	1	Olfr904	0.0	0.0	1.0	1.0
43823	1	Olfr902	0.0	0.0	1.0	1.0
43824	1	Olfr901	0.0	0.0	1.0	1.0
43825	1	Gm44410	0.0	0.0	1.0	1.0
43826	1	Diras1	0.0	0.0	1.0	1.0
43827	1	Gm16099	0.0	0.0	1.0	1.0
43828	1	Olfr147	0.0	0.0	1.0	1.0
43829	1	Olfr251	0.0	0.0	1.0	1.0
43830	1	Gm35386	0.0	0.0	1.0	1.0
43831	1	Gm43893	0.0	0.0	1.0	1.0
43832	1	Gm43894	0.0	0.0	1.0	1.0
43833	1	Vmn1r185	0.0	0.0	1.0	1.0
43834	1	Nlrp9a	0.0	0.0	1.0	1.0
43835	1	Gm13200	0.0	0.0	1.0	1.0
43836	1	Olfr883	0.0	0.0	1.0	1.0
43837	1	Gm29918	0.0	0.0	1.0	1.0
43838	1	Gm7971	0.0	0.0	1.0	1.0
43839	1	Gm7978	0.0	0.0	1.0	1.0
43840	1	Gm34184	0.0	0.0	1.0	1.0
43841	1	Dlx6os1	0.0	0.0	1.0	1.0
43842	1	Gm34113	0.0	0.0	1.0	1.0
43843	1	4930544G11Rik	0.0	0.0	1.0	1.0
43844	1	Gm48716	0.0	0.0	1.0	1.0
43845	1	Gm3896	0.0	0.0	1.0	1.0
43846	1	Gm7982	0.0	0.0	1.0	1.0
43847	1	E330014E10Rik	0.0	0.0	1.0	1.0
43848	1	Gm35309	0.0	0.0	1.0	1.0
43849	1	Gm20619	0.0	0.0	1.0	1.0
43850	1	B230311B06Rik	0.0	0.0	1.0	1.0
43851	1	Cnfn	0.0	0.0	1.0	1.0
43852	1	Cxcl13	0.0	0.0	1.0	1.0
43853	1	Pate8	0.0	0.0	1.0	1.0
43854	1	Vmn1r33	0.0	0.0	1.0	1.0
43855	1	Vmn1r34	0.0	0.0	1.0	1.0
43856	1	Gm47358	0.0	0.0	1.0	1.0
43857	1	Gm1559	0.0	0.0	1.0	1.0
43858	1	Pate9	0.0	0.0	1.0	1.0
43859	1	Vmn1r35	0.0	0.0	1.0	1.0
43860	1	Vmn1r36	0.0	0.0	1.0	1.0
43861	1	Vmn1r37	0.0	0.0	1.0	1.0
43862	1	Pate11	0.0	0.0	1.0	1.0
43863	1	Vmn1r39	0.0	0.0	1.0	1.0
43864	1	Dlx6	0.0	0.0	1.0	1.0
43865	1	Dlx5	0.0	0.0	1.0	1.0
43866	1	Tac1	0.0	0.0	1.0	1.0
43867	1	4932415D10Rik	0.0	0.0	1.0	1.0
43868	1	Olfr881	0.0	0.0	1.0	1.0
43869	1	Nlrp4a	0.0	0.0	1.0	1.0
43870	1	Nlrp9c	0.0	0.0	1.0	1.0
43871	1	Cyp2a4	0.0	0.0	1.0	1.0
43872	1	Gm42375	0.0	0.0	1.0	1.0
43873	1	Vmn1r184	0.0	0.0	1.0	1.0
43874	1	Olfr878	0.0	0.0	1.0	1.0
43875	1	Gm4767	0.0	0.0	1.0	1.0
43876	1	Olfr145	0.0	0.0	1.0	1.0
43877	1	Olfr877	0.0	0.0	1.0	1.0
43878	1	BC026762	0.0	0.0	1.0	1.0
43879	1	Olfr876	0.0	0.0	1.0	1.0
43880	1	Olfr875	0.0	0.0	1.0	1.0
43881	1	1700012J15Rik	0.0	0.0	1.0	1.0
43882	1	Olfr874	0.0	0.0	1.0	1.0
43883	1	Gm15969	0.0	0.0	1.0	1.0
43884	1	Gm1553	0.0	0.0	1.0	1.0
43885	1	Olfr160	0.0	0.0	1.0	1.0
43886	1	Panx3	0.0	0.0	1.0	1.0
43887	1	Gm16513	0.0	0.0	1.0	1.0
43888	1	Gm45017	0.0	0.0	1.0	1.0
43889	1	Gm10424	0.0	0.0	1.0	1.0
43890	1	Gm3259	0.0	0.0	1.0	1.0
43891	1	Gm45020	0.0	0.0	1.0	1.0
43892	1	D5Ertd577e	0.0	0.0	1.0	1.0
43893	1	Gm3286	0.0	0.0	1.0	1.0
43894	1	Gm13178	0.0	0.0	1.0	1.0
43895	1	Igkv14-126-1	0.0	0.0	1.0	1.0
43896	1	Smr3a	0.0	0.0	1.0	1.0
43897	1	Glipr1l3	0.0	0.0	1.0	1.0
43898	1	Gm47419	0.0	0.0	1.0	1.0
43899	1	Vmn1r149	0.0	0.0	1.0	1.0
43900	1	Gm3942	0.0	0.0	1.0	1.0
43901	1	Fhad1os1	0.0	0.0	1.0	1.0
43902	1	Gm47524	0.0	0.0	1.0	1.0
43903	1	Vmn1r148	0.0	0.0	1.0	1.0
43904	1	Gm47532	0.0	0.0	1.0	1.0
43905	1	Gm8660	0.0	0.0	1.0	1.0
43906	1	Gm43450	0.0	0.0	1.0	1.0
43907	1	Gm4187	0.0	0.0	1.0	1.0
43908	1	Gm8453	0.0	0.0	1.0	1.0
43909	1	Gm8653	0.0	0.0	1.0	1.0
43910	1	4930500F04Rik	0.0	0.0	1.0	1.0
43911	1	Gm40765	0.0	0.0	1.0	1.0
43912	1	Vmn1r143	0.0	0.0	1.0	1.0
43913	1	Gm29290	0.0	0.0	1.0	1.0
43914	1	Gm21221	0.0	0.0	1.0	1.0
43915	1	Vmn1r142	0.0	0.0	1.0	1.0
43916	1	Gm10666	0.0	0.0	1.0	1.0
43917	1	4930448A20Rik	0.0	0.0	1.0	1.0
43918	1	Teddm1a	0.0	0.0	1.0	1.0
43919	1	Gm15723	0.0	0.0	1.0	1.0
43920	1	Gm31182	0.0	0.0	1.0	1.0
43921	1	Gm31267	0.0	0.0	1.0	1.0
43922	1	Ctrcos	0.0	0.0	1.0	1.0
43923	1	Cela2a	0.0	0.0	1.0	1.0
43924	1	Gm44854	0.0	0.0	1.0	1.0
43925	1	Caps2	0.0	0.0	1.0	1.0
43926	1	Gm13052	0.0	0.0	1.0	1.0
43927	1	Gm47718	0.0	0.0	1.0	1.0
43928	1	Gm10665	0.0	0.0	1.0	1.0
43929	1	Gm13089	0.0	0.0	1.0	1.0
43930	1	Rxfp2	0.0	0.0	1.0	1.0
43931	1	4930532I03Rik	0.0	0.0	1.0	1.0
43932	1	Gm36241	0.0	0.0	1.0	1.0
43933	1	Gm29674	0.0	0.0	1.0	1.0
43934	1	Gm43452	0.0	0.0	1.0	1.0
43935	1	Myf5	0.0	0.0	1.0	1.0
43936	1	Myf6	0.0	0.0	1.0	1.0
43937	1	Gm13088	0.0	0.0	1.0	1.0
43938	1	Gm13083	0.0	0.0	1.0	1.0
43939	1	Gm4565	0.0	0.0	1.0	1.0
43940	1	Mroh3	0.0	0.0	1.0	1.0
43941	1	Gm5136	0.0	0.0	1.0	1.0
43942	1	Gm13057	0.0	0.0	1.0	1.0
43943	1	Gm13040	0.0	0.0	1.0	1.0
43944	1	Gm4201	0.0	0.0	1.0	1.0
43945	1	Gm13043	0.0	0.0	1.0	1.0
43946	1	Oog4	0.0	0.0	1.0	1.0
43947	1	Gm7145	0.0	0.0	1.0	1.0
43948	1	Pramel1	0.0	0.0	1.0	1.0
43949	1	Gm8677	0.0	0.0	1.0	1.0
43950	1	Lrrc38	0.0	0.0	1.0	1.0
43951	1	Gm28592	0.0	0.0	1.0	1.0
43952	1	4933440J02Rik	0.0	0.0	1.0	1.0
43953	1	Gm30262	0.0	0.0	1.0	1.0
43954	1	Gm40289	0.0	0.0	1.0	1.0
43955	1	Vmn1r151	0.0	0.0	1.0	1.0
43956	1	Gm16451	0.0	0.0	1.0	1.0
43957	1	Rsc1a1	0.0	0.0	1.0	1.0
43958	1	Taf7l2	0.0	0.0	1.0	1.0
43959	1	4933425D22Rik	0.0	0.0	1.0	1.0
43960	1	Gm9045	0.0	0.0	1.0	1.0
43961	1	Gm9046	0.0	0.0	1.0	1.0
43962	1	Gm9048	0.0	0.0	1.0	1.0
43963	1	Gm9049	0.0	0.0	1.0	1.0
43964	1	Ifng	0.0	0.0	1.0	1.0
43965	1	Vmn1r135	0.0	0.0	1.0	1.0
43966	1	Gm33337	0.0	0.0	1.0	1.0
43967	1	Gm42133	0.0	0.0	1.0	1.0
43968	1	Gm4065	0.0	0.0	1.0	1.0
43969	1	Gm38403	0.0	0.0	1.0	1.0
43970	1	Gm47461	0.0	0.0	1.0	1.0
43971	1	Gm33677	0.0	0.0	1.0	1.0
43972	1	Gm47480	0.0	0.0	1.0	1.0
43973	1	Gm4177	0.0	0.0	1.0	1.0
43974	1	BC028471	0.0	0.0	1.0	1.0
43975	1	1700025F24Rik	0.0	0.0	1.0	1.0
43976	1	Grip1os3	0.0	0.0	1.0	1.0
43977	1	Gm16321	0.0	0.0	1.0	1.0
43978	1	Olfr1408	0.0	0.0	1.0	1.0
43979	1	Grip1os2	0.0	0.0	1.0	1.0
43980	1	Grip1os1	0.0	0.0	1.0	1.0
43981	1	Gm4175	0.0	0.0	1.0	1.0
43982	1	Vmn1r132	0.0	0.0	1.0	1.0
43983	1	Vmn1r131	0.0	0.0	1.0	1.0
43984	1	Vmn1r130	0.0	0.0	1.0	1.0
43985	1	Gm6882	0.0	0.0	1.0	1.0
43986	1	Gm48202	0.0	0.0	1.0	1.0
43987	1	Gm9044	0.0	0.0	1.0	1.0
43988	1	Gm9040	0.0	0.0	1.0	1.0
43989	1	Iltifb	0.0	0.0	1.0	1.0
43990	1	9530003J23Rik	0.0	0.0	1.0	1.0
43991	1	Gm28168	0.0	0.0	1.0	1.0
43992	1	Kcnmb4os1	0.0	0.0	1.0	1.0
43993	1	Kcnmb4os2	0.0	0.0	1.0	1.0
43994	1	Vmn1r139	0.0	0.0	1.0	1.0
43995	1	Gm6176	0.0	0.0	1.0	1.0
43996	1	AI507597	0.0	0.0	1.0	1.0
43997	1	Inava	0.0	0.0	1.0	1.0
43998	1	Vmn1r138	0.0	0.0	1.0	1.0
43999	1	Gm10747	0.0	0.0	1.0	1.0
44000	1	Lrrc10	0.0	0.0	1.0	1.0
44001	1	Vmn1r137	0.0	0.0	1.0	1.0
44002	1	4930423D24Rik	0.0	0.0	1.0	1.0
44003	1	Hspb7	0.0	0.0	1.0	1.0
44004	1	Gm32802	0.0	0.0	1.0	1.0
44005	1	Gm5891	0.0	0.0	1.0	1.0
44006	1	Gm20484	0.0	0.0	1.0	1.0
44007	1	Gm32235	0.0	0.0	1.0	1.0
44008	1	Gm32365	0.0	0.0	1.0	1.0
44009	1	Gm28360	0.0	0.0	1.0	1.0
44010	1	Gm5725	0.0	0.0	1.0	1.0
44011	1	Gm32552	0.0	0.0	1.0	1.0
44012	1	Gm13074	0.0	0.0	1.0	1.0
44013	1	Nkx6-1	0.0	0.0	1.0	1.0
44014	1	Gm13055	0.0	0.0	1.0	1.0
44015	1	Il22	0.0	0.0	1.0	1.0
44016	1	Gm32717	0.0	0.0	1.0	1.0
44017	1	Gm42558	0.0	0.0	1.0	1.0
44018	1	Gm4340	0.0	0.0	1.0	1.0
44019	1	Gm20765	0.0	0.0	1.0	1.0
44020	1	Gm48884	0.0	0.0	1.0	1.0
44021	1	Gm48801	0.0	0.0	1.0	1.0
44022	1	4930473O22Rik	0.0	0.0	1.0	1.0
44023	1	Kera	0.0	0.0	1.0	1.0
44024	1	Epyc	0.0	0.0	1.0	1.0
44025	1	Pramef20	0.0	0.0	1.0	1.0
44026	1	Ascl5	0.0	0.0	1.0	1.0
44027	1	Gm8720	0.0	0.0	1.0	1.0
44028	1	Ccer1	0.0	0.0	1.0	1.0
44029	1	4930525C09Rik	0.0	0.0	1.0	1.0
44030	1	C030005K15Rik	0.0	0.0	1.0	1.0
44031	1	Gm13119	0.0	0.0	1.0	1.0
44032	1	Vmn1r163	0.0	0.0	1.0	1.0
44033	1	Gm4216	0.0	0.0	1.0	1.0
44034	1	4930405H06Rik	0.0	0.0	1.0	1.0
44035	1	Gm13128	0.0	0.0	1.0	1.0
44036	1	Gm16226	0.0	0.0	1.0	1.0
44037	1	4930522N08Rik	0.0	0.0	1.0	1.0
44038	1	Gm48393	0.0	0.0	1.0	1.0
44039	1	Gm4214	0.0	0.0	1.0	1.0
44040	1	Gm30313	0.0	0.0	1.0	1.0
44041	1	Vmn1r160	0.0	0.0	1.0	1.0
44042	1	Gm39312	0.0	0.0	1.0	1.0
44043	1	Pramel5	0.0	0.0	1.0	1.0
44044	1	Gm38413	0.0	0.0	1.0	1.0
44045	1	Gm10181	0.0	0.0	1.0	1.0
44046	1	Vmn1r159	0.0	0.0	1.0	1.0
44047	1	Gm48256	0.0	0.0	1.0	1.0
44048	1	Lum	0.0	0.0	1.0	1.0
44049	1	Pramef12os	0.0	0.0	1.0	1.0
44050	1	4930556N09Rik	0.0	0.0	1.0	1.0
44051	1	Aadacl4	0.0	0.0	1.0	1.0
44052	1	Gm45079	0.0	0.0	1.0	1.0
44053	1	Gm33543	0.0	0.0	1.0	1.0
44054	1	Gm47725	0.0	0.0	1.0	1.0
44055	1	Gm47677	0.0	0.0	1.0	1.0
44056	1	Gm436	0.0	0.0	1.0	1.0
44057	1	Gm15521	0.0	0.0	1.0	1.0
44058	1	Nlrp4e	0.0	0.0	1.0	1.0
44059	1	Gm48427	0.0	0.0	1.0	1.0
44060	1	Gm43129	0.0	0.0	1.0	1.0
44061	1	Gm6902	0.0	0.0	1.0	1.0
44062	1	Gm15520	0.0	0.0	1.0	1.0
44063	1	Gm16227	0.0	0.0	1.0	1.0
44064	1	Gm13124	0.0	0.0	1.0	1.0
44065	1	Gm10662	0.0	0.0	1.0	1.0
44066	1	9430007A20Rik	0.0	0.0	1.0	1.0
44067	1	Gm9944	0.0	0.0	1.0	1.0
44068	1	Gm15606	0.0	0.0	1.0	1.0
44069	1	Igfn1	0.0	0.0	1.0	1.0
44070	1	Vmn1r166	0.0	0.0	1.0	1.0
44071	1	Gm48902	0.0	0.0	1.0	1.0
44072	1	Gm48901	0.0	0.0	1.0	1.0
44073	1	Gm48521	0.0	0.0	1.0	1.0
44074	1	Spata19	0.0	0.0	1.0	1.0
44075	1	Vmn1r165	0.0	0.0	1.0	1.0
44076	1	1700069B07Rik	0.0	0.0	1.0	1.0
44077	1	Gm48803	0.0	0.0	1.0	1.0
44078	1	E130101E03Rik	0.0	0.0	1.0	1.0
44079	1	Tbx20	0.0	0.0	1.0	1.0
44080	1	Gm21312	0.0	0.0	1.0	1.0
44081	1	C87977	0.0	0.0	1.0	1.0
44082	1	Gm27040	0.0	0.0	1.0	1.0
44083	1	Vmn1r155	0.0	0.0	1.0	1.0
44084	1	Gm15338	0.0	0.0	1.0	1.0
44085	1	Gm13101	0.0	0.0	1.0	1.0
44086	1	Pramef25	0.0	0.0	1.0	1.0
44087	1	Gm15339	0.0	0.0	1.0	1.0
44088	1	Gm43690	0.0	0.0	1.0	1.0
44089	1	1700017N19Rik	0.0	0.0	1.0	1.0
44090	1	Pramef6	0.0	0.0	1.0	1.0
44091	1	Gm13084	0.0	0.0	1.0	1.0
44092	1	Gm47033	0.0	0.0	1.0	1.0
44093	1	Gm13023	0.0	0.0	1.0	1.0
44094	1	Gm13078	0.0	0.0	1.0	1.0
44095	1	Rassf9	0.0	0.0	1.0	1.0
44096	1	Gm47143	0.0	0.0	1.0	1.0
44097	1	Alx1	0.0	0.0	1.0	1.0
44098	1	Gm17028	0.0	0.0	1.0	1.0
44099	1	Gm45092	0.0	0.0	1.0	1.0
44100	1	4930571K23Rik	0.0	0.0	1.0	1.0
44101	1	Gm47223	0.0	0.0	1.0	1.0
44102	1	Gm47221	0.0	0.0	1.0	1.0
44103	1	Gm47224	0.0	0.0	1.0	1.0
44104	1	Gm47226	0.0	0.0	1.0	1.0
44105	1	Gm21293	0.0	0.0	1.0	1.0
44106	1	Gm6763	0.0	0.0	1.0	1.0
44107	1	Gm8764	0.0	0.0	1.0	1.0
44108	1	Gm21304	0.0	0.0	1.0	1.0
44109	1	Gm4312	0.0	0.0	1.0	1.0
44110	1	Gm47631	0.0	0.0	1.0	1.0
44111	1	Gm4307	0.0	0.0	1.0	1.0
44112	1	Pramef17	0.0	0.0	1.0	1.0
44113	1	5430435K18Rik	0.0	0.0	1.0	1.0
44114	1	4930532M18Rik	0.0	0.0	1.0	1.0
44115	1	Oog2	0.0	0.0	1.0	1.0
44116	1	Oog3	0.0	0.0	1.0	1.0
44117	1	Cypt4	0.0	0.0	1.0	1.0
44118	1	Gm13102	0.0	0.0	1.0	1.0
44119	1	Kl	0.0	0.0	1.0	1.0
44120	1	Vmn1r158	0.0	0.0	1.0	1.0
44121	1	Gm15600	0.0	0.0	1.0	1.0
44122	1	Vmn1r157	0.0	0.0	1.0	1.0
44123	1	Gm4567	0.0	0.0	1.0	1.0
44124	1	Chp2	0.0	0.0	1.0	1.0
44125	1	Csl	0.0	0.0	1.0	1.0
44126	1	Gm4305	0.0	0.0	1.0	1.0
44127	1	Gm35206	0.0	0.0	1.0	1.0
44128	1	4930452N14Rik	0.0	0.0	1.0	1.0
44129	1	Zfp648	0.0	0.0	1.0	1.0
44130	1	Gm43298	0.0	0.0	1.0	1.0
44131	1	Gm35533	0.0	0.0	1.0	1.0
44132	1	Gm4301	0.0	0.0	1.0	1.0
44133	1	Gm4302	0.0	0.0	1.0	1.0
44134	1	Zfp872	0.0	0.0	1.0	1.0
44135	1	Gm4303	0.0	0.0	1.0	1.0
44136	1	Gm9932	0.0	0.0	1.0	1.0
44137	1	Gm26974	0.0	0.0	1.0	1.0
44138	1	Gm8693	0.0	0.0	1.0	1.0
44139	1	Fcgbp	0.0	0.0	1.0	1.0
44140	1	Olfr917	0.0	0.0	1.0	1.0
44141	1	Olfr918	0.0	0.0	1.0	1.0
44142	1	Scgb2b27	0.0	0.0	1.0	1.0
44143	1	Gm47946	0.0	0.0	1.0	1.0
44144	1	Scgb1b24	0.0	0.0	1.0	1.0
44145	1	Olfr715	0.0	0.0	1.0	1.0
44146	1	Gm33979	0.0	0.0	1.0	1.0
44147	1	Gm48021	0.0	0.0	1.0	1.0
44148	1	Scgb2b24	0.0	0.0	1.0	1.0
44149	1	Olfr716	0.0	0.0	1.0	1.0
44150	1	Scgb2b21	0.0	0.0	1.0	1.0
44151	1	Nlrp14	0.0	0.0	1.0	1.0
44152	1	Vmn2r-ps159	0.0	0.0	1.0	1.0
44153	1	Gm40689	0.0	0.0	1.0	1.0
44154	1	Gm48023	0.0	0.0	1.0	1.0
44155	1	Gm48024	0.0	0.0	1.0	1.0
44156	1	Rbmxl2	0.0	0.0	1.0	1.0
44157	1	Gm48036	0.0	0.0	1.0	1.0
44158	1	Gm44773	0.0	0.0	1.0	1.0
44159	1	Gm15594	0.0	0.0	1.0	1.0
44160	1	Gm48025	0.0	0.0	1.0	1.0
44161	1	Gm15647	0.0	0.0	1.0	1.0
44162	1	C730027H18Rik	0.0	0.0	1.0	1.0
44163	1	C730027H18Rik-1	0.0	0.0	1.0	1.0
44164	1	1700113B09Rik	0.0	0.0	1.0	1.0
44165	1	Scgb1b20	0.0	0.0	1.0	1.0
44166	1	Scgb2b20	0.0	0.0	1.0	1.0
44167	1	Scgb1b19	0.0	0.0	1.0	1.0
44168	1	Scgb2b19	0.0	0.0	1.0	1.0
44169	1	Gm45040	0.0	0.0	1.0	1.0
44170	1	Scgb2b26	0.0	0.0	1.0	1.0
44171	1	Gm7097	0.0	0.0	1.0	1.0
44172	1	Gm13090	0.0	0.0	1.0	1.0
44173	1	Gm45868	0.0	0.0	1.0	1.0
44174	1	1700063O14Rik	0.0	0.0	1.0	1.0
44175	1	Gm39327	0.0	0.0	1.0	1.0
44176	1	Olfr710	0.0	0.0	1.0	1.0
44177	1	4930545H06Rik	0.0	0.0	1.0	1.0
44178	1	Scn4b	0.0	0.0	1.0	1.0
44179	1	Gm12756	0.0	0.0	1.0	1.0
44180	1	Olfr711	0.0	0.0	1.0	1.0
44181	1	Olfr2	0.0	0.0	1.0	1.0
44182	1	Gm44837	0.0	0.0	1.0	1.0
44183	1	Scn2b	0.0	0.0	1.0	1.0
44184	1	Olfr713	0.0	0.0	1.0	1.0
44185	1	1700048P04Rik	0.0	0.0	1.0	1.0
44186	1	Gm33035	0.0	0.0	1.0	1.0
44187	1	Gm47107	0.0	0.0	1.0	1.0
44188	1	Olfr714	0.0	0.0	1.0	1.0
44189	1	Gm33263	0.0	0.0	1.0	1.0
44190	1	Gm10684	0.0	0.0	1.0	1.0
44191	1	Gm43688	0.0	0.0	1.0	1.0
44192	1	Gm37273	0.0	0.0	1.0	1.0
44193	1	Olfr17	0.0	0.0	1.0	1.0
44194	1	Mroh9	0.0	0.0	1.0	1.0
44195	1	Odaph	0.0	0.0	1.0	1.0
44196	1	Gm48719	0.0	0.0	1.0	1.0
44197	1	Cd3e	0.0	0.0	1.0	1.0
44198	1	Scgb1b30	0.0	0.0	1.0	1.0
44199	1	1700121L03Rik	0.0	0.0	1.0	1.0
44200	1	Scgb1b27	0.0	0.0	1.0	1.0
44201	1	Scgb1b18	0.0	0.0	1.0	1.0
44202	1	Scgb2b18	0.0	0.0	1.0	1.0
44203	1	Gm20609	0.0	0.0	1.0	1.0
44204	1	Ovch2	0.0	0.0	1.0	1.0
44205	1	Olfr474	0.0	0.0	1.0	1.0
44206	1	Evx1os	0.0	0.0	1.0	1.0
44207	1	Gm20471	0.0	0.0	1.0	1.0
44208	1	Olfr476	0.0	0.0	1.0	1.0
44209	1	Lrrc75b	0.0	0.0	1.0	1.0
44210	1	Olfr477	0.0	0.0	1.0	1.0
44211	1	Olfr478	0.0	0.0	1.0	1.0
44212	1	Evx1	0.0	0.0	1.0	1.0
44213	1	Olfr479	0.0	0.0	1.0	1.0
44214	1	Olfr480	0.0	0.0	1.0	1.0
44215	1	Olfr481	0.0	0.0	1.0	1.0
44216	1	Fxyd3	0.0	0.0	1.0	1.0
44217	1	Olfr483	0.0	0.0	1.0	1.0
44218	1	1700094M24Rik	0.0	0.0	1.0	1.0
44219	1	Olfr484	0.0	0.0	1.0	1.0
44220	1	Olfr485	0.0	0.0	1.0	1.0
44221	1	Gm20500	0.0	0.0	1.0	1.0
44222	1	Gm44028	0.0	0.0	1.0	1.0
44223	1	Gm20444	0.0	0.0	1.0	1.0
44224	1	Gm16220	0.0	0.0	1.0	1.0
44225	1	C1qtnf5	0.0	0.0	1.0	1.0
44226	1	Mfrp	0.0	0.0	1.0	1.0
44227	1	Slc5a4a	0.0	0.0	1.0	1.0
44228	1	Olfr486	0.0	0.0	1.0	1.0
44229	1	Sowahb	0.0	0.0	1.0	1.0
44230	1	Olfr487	0.0	0.0	1.0	1.0
44231	1	Olfr488	0.0	0.0	1.0	1.0
44232	1	Hottip	0.0	0.0	1.0	1.0
44233	1	Olfr473	0.0	0.0	1.0	1.0
44234	1	Hoxa13	0.0	0.0	1.0	1.0
44235	1	Vmn1r1	0.0	0.0	1.0	1.0
44236	1	Scgb1b17	0.0	0.0	1.0	1.0
44237	1	Olfr467	0.0	0.0	1.0	1.0
44238	1	Scgb2b17	0.0	0.0	1.0	1.0
44239	1	Scgb1b15	0.0	0.0	1.0	1.0
44240	1	4930551I15Rik	0.0	0.0	1.0	1.0
44241	1	Olfr469	0.0	0.0	1.0	1.0
44242	1	Scgb2b15	0.0	0.0	1.0	1.0
44243	1	Scgb1b29	0.0	0.0	1.0	1.0
44244	1	Gm47028	0.0	0.0	1.0	1.0
44245	1	Scgb1b12	0.0	0.0	1.0	1.0
44246	1	Scgb2b12	0.0	0.0	1.0	1.0
44247	1	Scgb1b11	0.0	0.0	1.0	1.0
44248	1	Gm34776	0.0	0.0	1.0	1.0
44249	1	Scgb2b2	0.0	0.0	1.0	1.0
44250	1	Upk2	0.0	0.0	1.0	1.0
44251	1	Scgb2b11	0.0	0.0	1.0	1.0
44252	1	Scgb1b10	0.0	0.0	1.0	1.0
44253	1	Gm47186	0.0	0.0	1.0	1.0
44254	1	Gm15397	0.0	0.0	1.0	1.0
44255	1	Scgb1b7	0.0	0.0	1.0	1.0
44256	1	Gm28590	0.0	0.0	1.0	1.0
44257	1	Scgb2b7	0.0	0.0	1.0	1.0
44258	1	Scgb1b3	0.0	0.0	1.0	1.0
44259	1	Scgb2b3	0.0	0.0	1.0	1.0
44260	1	Scgb1b2	0.0	0.0	1.0	1.0
44261	1	Olfr470	0.0	0.0	1.0	1.0
44262	1	Olfr1532-ps1	0.0	0.0	1.0	1.0
44263	1	Gm17099	0.0	0.0	1.0	1.0
44264	1	Gm28706	0.0	0.0	1.0	1.0
44265	1	Olfr698	0.0	0.0	1.0	1.0
44266	1	Steap2	0.0	0.0	1.0	1.0
44267	1	Gc	0.0	0.0	1.0	1.0
44268	1	Htr3b	0.0	0.0	1.0	1.0
44269	1	Htr3a	0.0	0.0	1.0	1.0
44270	1	Gm3289	0.0	0.0	1.0	1.0
44271	1	Gm32335	0.0	0.0	1.0	1.0
44272	1	Gm34811	0.0	0.0	1.0	1.0
44273	1	Nnmt	0.0	0.0	1.0	1.0
44274	1	4930599A14Rik	0.0	0.0	1.0	1.0
44275	1	0610033M10Rik	0.0	0.0	1.0	1.0
44276	1	Gm30270	0.0	0.0	1.0	1.0
44277	1	Gm40518	0.0	0.0	1.0	1.0
44278	1	Gm44839	0.0	0.0	1.0	1.0
44279	1	1700110I07Rik	0.0	0.0	1.0	1.0
44280	1	Gm4884	0.0	0.0	1.0	1.0
44281	1	A730065G17Rik	0.0	0.0	1.0	1.0
44282	1	Gm31816	0.0	0.0	1.0	1.0
44283	1	Gm38997	0.0	0.0	1.0	1.0
44284	1	4930433I11Rik	0.0	0.0	1.0	1.0
44285	1	Gm4791	0.0	0.0	1.0	1.0
44286	1	Gm47153	0.0	0.0	1.0	1.0
44287	1	4933402C06Rik	0.0	0.0	1.0	1.0
44288	1	4933404I11Rik	0.0	0.0	1.0	1.0
44289	1	Gm16143	0.0	0.0	1.0	1.0
44290	1	Olfr697	0.0	0.0	1.0	1.0
44291	1	2900052N01Rik	0.0	0.0	1.0	1.0
44292	1	Gm38811	0.0	0.0	1.0	1.0
44293	1	Gm42912	0.0	0.0	1.0	1.0
44294	1	Gm40263	0.0	0.0	1.0	1.0
44295	1	Tex47	0.0	0.0	1.0	1.0
44296	1	4933421I07Rik	0.0	0.0	1.0	1.0
44297	1	Gm47828	0.0	0.0	1.0	1.0
44298	1	Gm20610	0.0	0.0	1.0	1.0
44299	1	Hyal6	0.0	0.0	1.0	1.0
44300	1	Pou2af1	0.0	0.0	1.0	1.0
44301	1	Gm5152	0.0	0.0	1.0	1.0
44302	1	Prf1	0.0	0.0	1.0	1.0
44303	1	Smr2	0.0	0.0	1.0	1.0
44304	1	Gm11116	0.0	0.0	1.0	1.0
44305	1	Gm44109	0.0	0.0	1.0	1.0
44306	1	Gm11115	0.0	0.0	1.0	1.0
44307	1	Gm21028	0.0	0.0	1.0	1.0
44308	1	Prol1	0.0	0.0	1.0	1.0
44309	1	Amtn	0.0	0.0	1.0	1.0
44310	1	Drd2	0.0	0.0	1.0	1.0
44311	1	Vmn2r61	0.0	0.0	1.0	1.0
44312	1	Tas2r118	0.0	0.0	1.0	1.0
44313	1	Ambn	0.0	0.0	1.0	1.0
44314	1	Enam	0.0	0.0	1.0	1.0
44315	1	Gm39336	0.0	0.0	1.0	1.0
44316	1	Gm47543	0.0	0.0	1.0	1.0
44317	1	Fezf1	0.0	0.0	1.0	1.0
44318	1	Gm26783	0.0	0.0	1.0	1.0
44319	1	Aass	0.0	0.0	1.0	1.0
44320	1	Ankk1	0.0	0.0	1.0	1.0
44321	1	Gm32479	0.0	0.0	1.0	1.0
44322	1	Neurog3	0.0	0.0	1.0	1.0
44323	1	Gm48072	0.0	0.0	1.0	1.0
44324	1	Atoh7	0.0	0.0	1.0	1.0
44325	1	Gm28271	0.0	0.0	1.0	1.0
44326	1	Gm45839	0.0	0.0	1.0	1.0
44327	1	Fmo6	0.0	0.0	1.0	1.0
44328	1	Olfr702	0.0	0.0	1.0	1.0
44329	1	Gm29129	0.0	0.0	1.0	1.0
44330	1	Olfr703	0.0	0.0	1.0	1.0
44331	1	Gm38991	0.0	0.0	1.0	1.0
44332	1	Cxcl15	0.0	0.0	1.0	1.0
44333	1	Gm47531	0.0	0.0	1.0	1.0
44334	1	Gm32255	0.0	0.0	1.0	1.0
44335	1	Olfr704	0.0	0.0	1.0	1.0
44336	1	Gm32515	0.0	0.0	1.0	1.0
44337	1	1700030E10Rik	0.0	0.0	1.0	1.0
44338	1	Olfr705	0.0	0.0	1.0	1.0
44339	1	Gm43086	0.0	0.0	1.0	1.0
44340	1	Cxcl1	0.0	0.0	1.0	1.0
44341	1	Fmo3	0.0	0.0	1.0	1.0
44342	1	Olfr706	0.0	0.0	1.0	1.0
44343	1	Gm42530	0.0	0.0	1.0	1.0
44344	1	Olfr707	0.0	0.0	1.0	1.0
44345	1	Ereg	0.0	0.0	1.0	1.0
44346	1	4930521O17Rik	0.0	0.0	1.0	1.0
44347	1	Lrp3	0.0	0.0	1.0	1.0
44348	1	Slc7a10	0.0	0.0	1.0	1.0
44349	1	Fxyd6	0.0	0.0	1.0	1.0
44350	1	Gm35665	0.0	0.0	1.0	1.0
44351	1	Gm45091	0.0	0.0	1.0	1.0
44352	1	Tmprss13	0.0	0.0	1.0	1.0
44353	1	Lncbate3	0.0	0.0	1.0	1.0
44354	1	Gm28078	0.0	0.0	1.0	1.0
44355	1	Gm10680	0.0	0.0	1.0	1.0
44356	1	Gm28076	0.0	0.0	1.0	1.0
44357	1	Gm39329	0.0	0.0	1.0	1.0
44358	1	Gm5114	0.0	0.0	1.0	1.0
44359	1	Gm5591	0.0	0.0	1.0	1.0
44360	1	Olfr699	0.0	0.0	1.0	1.0
44361	1	Gm31557	0.0	0.0	1.0	1.0
44362	1	Gm48945	0.0	0.0	1.0	1.0
44363	1	Gm29087	0.0	0.0	1.0	1.0
44364	1	Gm31432	0.0	0.0	1.0	1.0
44365	1	Olfr700	0.0	0.0	1.0	1.0
44366	1	Gm28881	0.0	0.0	1.0	1.0
44367	1	Gm47141	0.0	0.0	1.0	1.0
44368	1	Gm30853	0.0	0.0	1.0	1.0
44369	1	Alb	0.0	0.0	1.0	1.0
44370	1	4931429L15Rik	0.0	0.0	1.0	1.0
44371	1	Gm28075	0.0	0.0	1.0	1.0
44372	1	Gm28139	0.0	0.0	1.0	1.0
44373	1	4930458B22Rik	0.0	0.0	1.0	1.0
44374	1	Halr1	0.0	0.0	1.0	1.0
44375	1	Olfr701	0.0	0.0	1.0	1.0
44376	1	Gm47896	0.0	0.0	1.0	1.0
44377	1	Gm47897	0.0	0.0	1.0	1.0
44378	1	Gm47900	0.0	0.0	1.0	1.0
44379	1	Gm47544	0.0	0.0	1.0	1.0
44380	1	Gm30684	0.0	0.0	1.0	1.0
44381	1	Gm26576	0.0	0.0	1.0	1.0
44382	1	4930505M18Rik	0.0	0.0	1.0	1.0
44383	1	Gm28077	0.0	0.0	1.0	1.0
44384	1	Gm39325	0.0	0.0	1.0	1.0
44385	1	Olfr490	0.0	0.0	1.0	1.0
44386	1	Olfr491	0.0	0.0	1.0	1.0
44387	1	Vmn1r10	0.0	0.0	1.0	1.0
44388	1	Ppp1r17	0.0	0.0	1.0	1.0
44389	1	Olfr150	0.0	0.0	1.0	1.0
44390	1	Olfr965	0.0	0.0	1.0	1.0
44391	1	Gm36669	0.0	0.0	1.0	1.0
44392	1	BC039966	0.0	0.0	1.0	1.0
44393	1	Olfr149	0.0	0.0	1.0	1.0
44394	1	Olfr963	0.0	0.0	1.0	1.0
44395	1	Gm36406	0.0	0.0	1.0	1.0
44396	1	Ppp1r3a	0.0	0.0	1.0	1.0
44397	1	Gm28863	0.0	0.0	1.0	1.0
44398	1	Gm13115	0.0	0.0	1.0	1.0
44399	1	Gm13174	0.0	0.0	1.0	1.0
44400	1	C2cd4c	0.0	0.0	1.0	1.0
44401	1	Gm13173	0.0	0.0	1.0	1.0
44402	1	Gm47163	0.0	0.0	1.0	1.0
44403	1	Odf3l2	0.0	0.0	1.0	1.0
44404	1	Gm833	0.0	0.0	1.0	1.0
44405	1	Catsperg2	0.0	0.0	1.0	1.0
44406	1	Gm29348	0.0	0.0	1.0	1.0
44407	1	Olfr961	0.0	0.0	1.0	1.0
44408	1	Olfr960	0.0	0.0	1.0	1.0
44409	1	Olfr148	0.0	0.0	1.0	1.0
44410	1	A330087D11Rik	0.0	0.0	1.0	1.0
44411	1	Gm29326	0.0	0.0	1.0	1.0
44412	1	Vmn1r7	0.0	0.0	1.0	1.0
44413	1	Vmn1r8	0.0	0.0	1.0	1.0
44414	1	AW551984	0.0	0.0	1.0	1.0
44415	1	Neurod6	0.0	0.0	1.0	1.0
44416	1	Olfr967	0.0	0.0	1.0	1.0
44417	1	Olfr969	0.0	0.0	1.0	1.0
44418	1	Trp73os	0.0	0.0	1.0	1.0
44419	1	Gm34358	0.0	0.0	1.0	1.0
44420	1	Inmt	0.0	0.0	1.0	1.0
44421	1	Olfr983	0.0	0.0	1.0	1.0
44422	1	Olfr982	0.0	0.0	1.0	1.0
44423	1	Olfr981	0.0	0.0	1.0	1.0
44424	1	Ccdc105	0.0	0.0	1.0	1.0
44425	1	Olfr980	0.0	0.0	1.0	1.0
44426	1	Olfr979	0.0	0.0	1.0	1.0
44427	1	Olfr978	0.0	0.0	1.0	1.0
44428	1	AA792892	0.0	0.0	1.0	1.0
44429	1	Slc1a6	0.0	0.0	1.0	1.0
44430	1	Olfr975	0.0	0.0	1.0	1.0
44431	1	Olfr1355	0.0	0.0	1.0	1.0
44432	1	Olfr970	0.0	0.0	1.0	1.0
44433	1	Olfr1354	0.0	0.0	1.0	1.0
44434	1	Olfr8	0.0	0.0	1.0	1.0
44435	1	Olfr974	0.0	0.0	1.0	1.0
44436	1	Olfr229	0.0	0.0	1.0	1.0
44437	1	Olfr1353	0.0	0.0	1.0	1.0
44438	1	6430584L05Rik	0.0	0.0	1.0	1.0
44439	1	Olfr972	0.0	0.0	1.0	1.0
44440	1	Olfr1352	0.0	0.0	1.0	1.0
44441	1	Olfr1351	0.0	0.0	1.0	1.0
44442	1	Olfr971	0.0	0.0	1.0	1.0
44443	1	Vmn2r80	0.0	0.0	1.0	1.0
44444	1	Adcyap1r1	0.0	0.0	1.0	1.0
44445	1	Gm7682	0.0	0.0	1.0	1.0
44446	1	Vmn1r11	0.0	0.0	1.0	1.0
44447	1	Gm6502	0.0	0.0	1.0	1.0
44448	1	Olfr958	0.0	0.0	1.0	1.0
44449	1	Olfr934	0.0	0.0	1.0	1.0
44450	1	Sycn	0.0	0.0	1.0	1.0
44451	1	Ifnl3	0.0	0.0	1.0	1.0
44452	1	Ifnl2	0.0	0.0	1.0	1.0
44453	1	Vmn1r22	0.0	0.0	1.0	1.0
44454	1	Vmn1r23	0.0	0.0	1.0	1.0
44455	1	Vmn1r24	0.0	0.0	1.0	1.0
44456	1	Olfr933	0.0	0.0	1.0	1.0
44457	1	Olfr930	0.0	0.0	1.0	1.0
44458	1	Vmn1r25	0.0	0.0	1.0	1.0
44459	1	Vmn1r26	0.0	0.0	1.0	1.0
44460	1	5430402P08Rik	0.0	0.0	1.0	1.0
44461	1	Olfr926	0.0	0.0	1.0	1.0
44462	1	Olfr26	0.0	0.0	1.0	1.0
44463	1	Gm43994	0.0	0.0	1.0	1.0
44464	1	Gm15123	0.0	0.0	1.0	1.0
44465	1	Vmn1r27	0.0	0.0	1.0	1.0
44466	1	Olfr924	0.0	0.0	1.0	1.0
44467	1	1700016P04Rik	0.0	0.0	1.0	1.0
44468	1	Vmn1r28	0.0	0.0	1.0	1.0
44469	1	Gm6509	0.0	0.0	1.0	1.0
44470	1	Vmn1r29	0.0	0.0	1.0	1.0
44471	1	Olfr922	0.0	0.0	1.0	1.0
44472	1	Gm6205	0.0	0.0	1.0	1.0
44473	1	Vmn1r30	0.0	0.0	1.0	1.0
44474	1	Gm3183	0.0	0.0	1.0	1.0
44475	1	Olfr919	0.0	0.0	1.0	1.0
44476	1	Olfr935	0.0	0.0	1.0	1.0
44477	1	Gm16336	0.0	0.0	1.0	1.0
44478	1	Olfr146	0.0	0.0	1.0	1.0
44479	1	Olfr948	0.0	0.0	1.0	1.0
44480	1	Olfr957	0.0	0.0	1.0	1.0
44481	1	Olfr44	0.0	0.0	1.0	1.0
44482	1	Gm21123	0.0	0.0	1.0	1.0
44483	1	Vmn1r14	0.0	0.0	1.0	1.0
44484	1	Vmn1r17	0.0	0.0	1.0	1.0
44485	1	Gm29345	0.0	0.0	1.0	1.0
44486	1	Olfr955	0.0	0.0	1.0	1.0
44487	1	Gm29346	0.0	0.0	1.0	1.0
44488	1	Olfr954	0.0	0.0	1.0	1.0
44489	1	Olfr952	0.0	0.0	1.0	1.0
44490	1	Cfd	0.0	0.0	1.0	1.0
44491	1	Olfr951	0.0	0.0	1.0	1.0
44492	1	Hes3	0.0	0.0	1.0	1.0
44493	1	Olfr937	0.0	0.0	1.0	1.0
44494	1	Gm3139	0.0	0.0	1.0	1.0
44495	1	Olfr1537	0.0	0.0	1.0	1.0
44496	1	Gm13096	0.0	0.0	1.0	1.0
44497	1	Vmn1r19	0.0	0.0	1.0	1.0
44498	1	Olfr944	0.0	0.0	1.0	1.0
44499	1	2610027F03Rik	0.0	0.0	1.0	1.0
44500	1	Gm3147	0.0	0.0	1.0	1.0
44501	1	Vmn1r20	0.0	0.0	1.0	1.0
44502	1	Gm44617	0.0	0.0	1.0	1.0
44503	1	Olfr27	0.0	0.0	1.0	1.0
44504	1	En1	0.0	0.0	1.0	1.0
44505	1	Olfr938	0.0	0.0	1.0	1.0
44506	1	D830026I12Rik	0.0	0.0	1.0	1.0
44507	1	Casp14	0.0	0.0	1.0	1.0
44508	1	Hamp2	0.0	0.0	1.0	1.0
44509	1	Gm3250	0.0	0.0	1.0	1.0
44510	1	Olfr508	0.0	0.0	1.0	1.0
44511	1	Gm16322	0.0	0.0	1.0	1.0
44512	1	Gm47629	0.0	0.0	1.0	1.0
44513	1	Gm36435	0.0	0.0	1.0	1.0
44514	1	Elf3	0.0	0.0	1.0	1.0
44515	1	Gm10564	0.0	0.0	1.0	1.0
44516	1	2200002J24Rik	0.0	0.0	1.0	1.0
44517	1	4930546K05Rik	0.0	0.0	1.0	1.0
44518	1	Gm39321	0.0	0.0	1.0	1.0
44519	1	Gm19402	0.0	0.0	1.0	1.0
44520	1	Olfr509	0.0	0.0	1.0	1.0
44521	1	Gm9508	0.0	0.0	1.0	1.0
44522	1	Gm10272	0.0	0.0	1.0	1.0
44523	1	Gm10024	0.0	0.0	1.0	1.0
44524	1	Gm10142	0.0	0.0	1.0	1.0
44525	1	Krtap12-1	0.0	0.0	1.0	1.0
44526	1	Gm16427	0.0	0.0	1.0	1.0
44527	1	Gm10100	0.0	0.0	1.0	1.0
44528	1	Olfr512	0.0	0.0	1.0	1.0
44529	1	Olfr513	0.0	0.0	1.0	1.0
44530	1	Olfr514	0.0	0.0	1.0	1.0
44531	1	Gm40513	0.0	0.0	1.0	1.0
44532	1	Gm18596	0.0	0.0	1.0	1.0
44533	1	Gm9736	0.0	0.0	1.0	1.0
44534	1	Gm3233	0.0	0.0	1.0	1.0
44535	1	Gm3238	0.0	0.0	1.0	1.0
44536	1	Olfr516	0.0	0.0	1.0	1.0
44537	1	Gm47931	0.0	0.0	1.0	1.0
44538	1	Olfr507	0.0	0.0	1.0	1.0
44539	1	Gm27200	0.0	0.0	1.0	1.0
44540	1	Trim29	0.0	0.0	1.0	1.0
44541	1	Gm44662	0.0	0.0	1.0	1.0
44542	1	Olfr492	0.0	0.0	1.0	1.0
44543	1	Olfr493	0.0	0.0	1.0	1.0
44544	1	Gm29961	0.0	0.0	1.0	1.0
44545	1	Olfr494	0.0	0.0	1.0	1.0
44546	1	Gm4872	0.0	0.0	1.0	1.0
44547	1	Gm29909	0.0	0.0	1.0	1.0
44548	1	Gm36855	0.0	0.0	1.0	1.0
44549	1	Gm29439	0.0	0.0	1.0	1.0
44550	1	Gm28215	0.0	0.0	1.0	1.0
44551	1	Gm47475	0.0	0.0	1.0	1.0
44552	1	Gm36799	0.0	0.0	1.0	1.0
44553	1	Olfr495	0.0	0.0	1.0	1.0
44554	1	Gpr37l1	0.0	0.0	1.0	1.0
44555	1	Olfr497	0.0	0.0	1.0	1.0
44556	1	Olfr498	0.0	0.0	1.0	1.0
44557	1	Ftcd	0.0	0.0	1.0	1.0
44558	1	Tril	0.0	0.0	1.0	1.0
44559	1	Olfr502	0.0	0.0	1.0	1.0
44560	1	Gm35608	0.0	0.0	1.0	1.0
44561	1	Ffar3	0.0	0.0	1.0	1.0
44562	1	Gm48276	0.0	0.0	1.0	1.0
44563	1	Gm16499-1	0.0	0.0	1.0	1.0
44564	1	Olfr503	0.0	0.0	1.0	1.0
44565	1	Krtdap	0.0	0.0	1.0	1.0
44566	1	Olfr504	0.0	0.0	1.0	1.0
44567	1	Gm7138	0.0	0.0	1.0	1.0
44568	1	Gm7137	0.0	0.0	1.0	1.0
44569	1	Gm29591	0.0	0.0	1.0	1.0
44570	1	Wipf3	0.0	0.0	1.0	1.0
44571	1	Gm21915	0.0	0.0	1.0	1.0
44572	1	Actrt2	0.0	0.0	1.0	1.0
44573	1	2210011K15Rik	0.0	0.0	1.0	1.0
44574	1	Arhgap33os	0.0	0.0	1.0	1.0
44575	1	Gm13110	0.0	0.0	1.0	1.0
44576	1	Gm35371	0.0	0.0	1.0	1.0
44577	1	Gm27202	0.0	0.0	1.0	1.0
44578	1	Prodh2	0.0	0.0	1.0	1.0
44579	1	Gm48277	0.0	0.0	1.0	1.0
44580	1	Nphs1os	0.0	0.0	1.0	1.0
44581	1	Prdm16os	0.0	0.0	1.0	1.0
44582	1	Gm29359	0.0	0.0	1.0	1.0
44583	1	Gm44864	0.0	0.0	1.0	1.0
44584	1	Kirrel2	0.0	0.0	1.0	1.0
44585	1	Gm17540	0.0	0.0	1.0	1.0
44586	1	B230104I21Rik	0.0	0.0	1.0	1.0
44587	1	Gm3106	0.0	0.0	1.0	1.0
44588	1	A430089I19Rik	0.0	0.0	1.0	1.0
44589	1	Gm47944	0.0	0.0	1.0	1.0
44590	1	Olfr1358	0.0	0.0	1.0	1.0
44591	1	BC051019	0.0	0.0	1.0	1.0
44592	1	Gm29347	0.0	0.0	1.0	1.0
44593	1	Tmem225	0.0	0.0	1.0	1.0
44594	1	Lrfn3	0.0	0.0	1.0	1.0
44595	1	Olfr1357	0.0	0.0	1.0	1.0
44596	1	Olfr985	0.0	0.0	1.0	1.0
44597	1	Gm47459	0.0	0.0	1.0	1.0
44598	1	Gm48294	0.0	0.0	1.0	1.0
44599	1	Gm6351	0.0	0.0	1.0	1.0
44600	1	Gm45024	0.0	0.0	1.0	1.0
44601	1	Gm36176	0.0	0.0	1.0	1.0
44602	1	Olfr517	0.0	0.0	1.0	1.0
44603	1	Gm9639	0.0	0.0	1.0	1.0
44604	1	Gm19668	0.0	0.0	1.0	1.0
44605	1	Gm9507	0.0	0.0	1.0	1.0
44606	1	Gm48814	0.0	0.0	1.0	1.0
44607	1	Gm49918	0.0	0.0	1.0	1.0
44608	1	Gm35940	0.0	0.0	1.0	1.0
44609	1	Krtap10-4	0.0	0.0	1.0	1.0
44610	1	AC160966.1	0.0	0.0	1.0	1.0
44611	1	Gm48784	0.0	0.0	1.0	1.0
44612	1	Gm28119	0.0	0.0	1.0	1.0
44613	1	Krtap10-10	0.0	0.0	1.0	1.0
44614	1	Gm10318	0.0	0.0	1.0	1.0
44615	1	Bsx	0.0	0.0	1.0	1.0
44616	1	Gm48740	0.0	0.0	1.0	1.0
44617	1	Gm7792	0.0	0.0	1.0	1.0
44618	1	Olfr518	0.0	0.0	1.0	1.0
44619	1	Gm3285	0.0	0.0	1.0	1.0
44620	1	1700009J07Rik	0.0	0.0	1.0	1.0
44621	1	Gm16429	0.0	0.0	1.0	1.0
44622	1	Olfr519	0.0	0.0	1.0	1.0
44623	1	Gm44026	0.0	0.0	1.0	1.0
44624	1	Gm13112	0.0	0.0	1.0	1.0
44625	1	Gm29500	0.0	0.0	1.0	1.0
44626	1	Gm44781	0.0	0.0	1.0	1.0
44627	1	BC061212	0.0	0.0	1.0	1.0
44628	1	F11	0.0	0.0	1.0	1.0
44629	1	Kbtbd12	0.0	0.0	1.0	1.0
44630	1	Gm2018	0.0	0.0	1.0	1.0
44631	1	Olfr283	0.0	0.0	1.0	1.0
44632	1	Olfr285	0.0	0.0	1.0	1.0
44633	1	Zfp641	0.0	0.0	1.0	1.0
44634	1	Gm37587	0.0	0.0	1.0	1.0
44635	1	H1fnt	0.0	0.0	1.0	1.0
44636	1	Olfr286	0.0	0.0	1.0	1.0
44637	1	Olfr287	0.0	0.0	1.0	1.0
44638	1	Olfr288	0.0	0.0	1.0	1.0
44639	1	Pmp2	0.0	0.0	1.0	1.0
44640	1	Fabp9	0.0	0.0	1.0	1.0
44641	1	Fabp4	0.0	0.0	1.0	1.0
44642	1	Gm15202	0.0	0.0	1.0	1.0
44643	1	Sox17	0.0	0.0	1.0	1.0
44644	1	Gm41392-1	0.0	0.0	1.0	1.0
44645	1	Gm41392	0.0	0.0	1.0	1.0
44646	1	D030018L15Rik	0.0	0.0	1.0	1.0
44647	1	Gm6961	0.0	0.0	1.0	1.0
44648	1	Gm49169	0.0	0.0	1.0	1.0
44649	1	Dbx2	0.0	0.0	1.0	1.0
44650	1	1700129L04Rik	0.0	0.0	1.0	1.0
44651	1	Gm2464	0.0	0.0	1.0	1.0
44652	1	Slc7a12	0.0	0.0	1.0	1.0
44653	1	Olfr284	0.0	0.0	1.0	1.0
44654	1	Olfr282	0.0	0.0	1.0	1.0
44655	1	Gm41386	0.0	0.0	1.0	1.0
44656	1	Olfr281	0.0	0.0	1.0	1.0
44657	1	Aqp5	0.0	0.0	1.0	1.0
44658	1	Aqp2	0.0	0.0	1.0	1.0
44659	1	Faim2	0.0	0.0	1.0	1.0
44660	1	Fcnb	0.0	0.0	1.0	1.0
44661	1	Gm13372	0.0	0.0	1.0	1.0
44662	1	1700008P02Rik	0.0	0.0	1.0	1.0
44663	1	Gm37565	0.0	0.0	1.0	1.0
44664	1	1700010I02Rik	0.0	0.0	1.0	1.0
44665	1	Gm32496	0.0	0.0	1.0	1.0
44666	1	C230057A21Rik	0.0	0.0	1.0	1.0
44667	1	Gm15156	0.0	0.0	1.0	1.0
44668	1	Yy2	0.0	0.0	1.0	1.0
44669	1	Smpx	0.0	0.0	1.0	1.0
44670	1	Wnt1	0.0	0.0	1.0	1.0
44671	1	Klhl34	0.0	0.0	1.0	1.0
44672	1	Gm34152	0.0	0.0	1.0	1.0
44673	1	Gm37323	0.0	0.0	1.0	1.0
44674	1	Gm29331	0.0	0.0	1.0	1.0
44675	1	Lalba	0.0	0.0	1.0	1.0
44676	1	2810430I11Rik	0.0	0.0	1.0	1.0
44677	1	OR5BS1P	0.0	0.0	1.0	1.0
44678	1	Gm30339	0.0	0.0	1.0	1.0
44679	1	Gm49420	0.0	0.0	1.0	1.0
44680	1	Gm34095	0.0	0.0	1.0	1.0
44681	1	Glra2	0.0	0.0	1.0	1.0
44682	1	4930445N06Rik	0.0	0.0	1.0	1.0
44683	1	Gm35772	0.0	0.0	1.0	1.0
44684	1	Gm49472	0.0	0.0	1.0	1.0
44685	1	A930027H12Rik	0.0	0.0	1.0	1.0
44686	1	Gm49470	0.0	0.0	1.0	1.0
44687	1	Gm49469	0.0	0.0	1.0	1.0
44688	1	Gm49468	0.0	0.0	1.0	1.0
44689	1	Gm49466	0.0	0.0	1.0	1.0
44690	1	4930543I03Rik	0.0	0.0	1.0	1.0
44691	1	Gm49464	0.0	0.0	1.0	1.0
44692	1	Egfl6	0.0	0.0	1.0	1.0
44693	1	Gm15226	0.0	0.0	1.0	1.0
44694	1	Gm43525	0.0	0.0	1.0	1.0
44695	1	Gm31466	0.0	0.0	1.0	1.0
44696	1	AU022754	0.0	0.0	1.0	1.0
44697	1	Wnt7b	0.0	0.0	1.0	1.0
44698	1	Gm19277	0.0	0.0	1.0	1.0
44699	1	Ribc2	0.0	0.0	1.0	1.0
44700	1	Gm29137	0.0	0.0	1.0	1.0
44701	1	Gm31693	0.0	0.0	1.0	1.0
44702	1	Gm43674	0.0	0.0	1.0	1.0
44703	1	Zdhhc25	0.0	0.0	1.0	1.0
44704	1	Gm17604	0.0	0.0	1.0	1.0
44705	1	E030013I19Rik	0.0	0.0	1.0	1.0
44706	1	Gm13539	0.0	0.0	1.0	1.0
44707	1	4930588J15Rik	0.0	0.0	1.0	1.0
44708	1	Smgc	0.0	0.0	1.0	1.0
44709	1	Sirpb1a	0.0	0.0	1.0	1.0
44710	1	Gm37468	0.0	0.0	1.0	1.0
44711	1	Gm30340	0.0	0.0	1.0	1.0
44712	1	Gm36480	0.0	0.0	1.0	1.0
44713	1	Gm36330	0.0	0.0	1.0	1.0
44714	1	Mir124-2hg	0.0	0.0	1.0	1.0
44715	1	Cypt12	0.0	0.0	1.0	1.0
44716	1	Bhlhe22	0.0	0.0	1.0	1.0
44717	1	4930433B08Rik	0.0	0.0	1.0	1.0
44718	1	Miox	0.0	0.0	1.0	1.0
44719	1	Rnf138rt1	0.0	0.0	1.0	1.0
44720	1	Gm11579	0.0	0.0	1.0	1.0
44721	1	BC002189	0.0	0.0	1.0	1.0
44722	1	Dbh	0.0	0.0	1.0	1.0
44723	1	Crh	0.0	0.0	1.0	1.0
44724	1	Mlc1	0.0	0.0	1.0	1.0
44725	1	Gm37381	0.0	0.0	1.0	1.0
44726	1	Adamtsl2	0.0	0.0	1.0	1.0
44727	1	Mymk	0.0	0.0	1.0	1.0
44728	1	Aqp6	0.0	0.0	1.0	1.0
44729	1	4930555M17Rik	0.0	0.0	1.0	1.0
44730	1	2700069I18Rik	0.0	0.0	1.0	1.0
44731	1	Ntsr1	0.0	0.0	1.0	1.0
44732	1	Gm49477	0.0	0.0	1.0	1.0
44733	1	Samt1	0.0	0.0	1.0	1.0
44734	1	Gm28265	0.0	0.0	1.0	1.0
44735	1	Gm10830	0.0	0.0	1.0	1.0
44736	1	Gm28876	0.0	0.0	1.0	1.0
44737	1	Hoxc8	0.0	0.0	1.0	1.0
44738	1	Hoxc5	0.0	0.0	1.0	1.0
44739	1	Hoxc10	0.0	0.0	1.0	1.0
44740	1	Hoxc11	0.0	0.0	1.0	1.0
44741	1	Hotair	0.0	0.0	1.0	1.0
44742	1	Hoxc12	0.0	0.0	1.0	1.0
44743	1	Hoxc13	0.0	0.0	1.0	1.0
44744	1	Gm36560	0.0	0.0	1.0	1.0
44745	1	Bhlhe23	0.0	0.0	1.0	1.0
44746	1	Gm14340	0.0	0.0	1.0	1.0
44747	1	Gm14344	0.0	0.0	1.0	1.0
44748	1	Gm14339	0.0	0.0	1.0	1.0
44749	1	4921511M17Rik	0.0	0.0	1.0	1.0
44750	1	Birc7	0.0	0.0	1.0	1.0
44751	1	Gm10057	0.0	0.0	1.0	1.0
44752	1	Gm15140	0.0	0.0	1.0	1.0
44753	1	Tcfl5	0.0	0.0	1.0	1.0
44754	1	Glycam1	0.0	0.0	1.0	1.0
44755	1	Gm17308	0.0	0.0	1.0	1.0
44756	1	Gm49272	0.0	0.0	1.0	1.0
44757	1	4930591A17Rik	0.0	0.0	1.0	1.0
44758	1	Gm49534	0.0	0.0	1.0	1.0
44759	1	1700123O21Rik	0.0	0.0	1.0	1.0
44760	1	Gm27191	0.0	0.0	1.0	1.0
44761	1	Cldn34a	0.0	0.0	1.0	1.0
44762	1	Hrh3	0.0	0.0	1.0	1.0
44763	1	Gm17180	0.0	0.0	1.0	1.0
44764	1	Cel	0.0	0.0	1.0	1.0
44765	1	Gpr143	0.0	0.0	1.0	1.0
44766	1	Gm10134	0.0	0.0	1.0	1.0
44767	1	Rbbp8nl	0.0	0.0	1.0	1.0
44768	1	Gata5	0.0	0.0	1.0	1.0
44769	1	Gata5os	0.0	0.0	1.0	1.0
44770	1	Foxr2	0.0	0.0	1.0	1.0
44771	1	Gbgt1	0.0	0.0	1.0	1.0
44772	1	Olfr15	0.0	0.0	1.0	1.0
44773	1	Olfr161	0.0	0.0	1.0	1.0
44774	1	Gm49504	0.0	0.0	1.0	1.0
44775	1	Gm35912	0.0	0.0	1.0	1.0
44776	1	Mucl2	0.0	0.0	1.0	1.0
44777	1	Mucl1	0.0	0.0	1.0	1.0
44778	1	Lcn11	0.0	0.0	1.0	1.0
44779	1	Eef1a2	0.0	0.0	1.0	1.0
44780	1	Samt4	0.0	0.0	1.0	1.0
44781	1	Gm36026	0.0	0.0	1.0	1.0
44782	1	Krt86	0.0	0.0	1.0	1.0
44783	1	Krt81	0.0	0.0	1.0	1.0
44784	1	Magea6	0.0	0.0	1.0	1.0
44785	1	Krt88	0.0	0.0	1.0	1.0
44786	1	Magea3	0.0	0.0	1.0	1.0
44787	1	Magea8	0.0	0.0	1.0	1.0
44788	1	AU021063	0.0	0.0	1.0	1.0
44789	1	F730016J06Rik	0.0	0.0	1.0	1.0
44790	1	Gm16031	0.0	0.0	1.0	1.0
44791	1	Gm47841	0.0	0.0	1.0	1.0
44792	1	Gm35569	0.0	0.0	1.0	1.0
44793	1	1700122D07Rik	0.0	0.0	1.0	1.0
44794	1	Magea5	0.0	0.0	1.0	1.0
44795	1	Gm27209	0.0	0.0	1.0	1.0
44796	1	Magea1	0.0	0.0	1.0	1.0
44797	1	Gm5475	0.0	0.0	1.0	1.0
44798	1	Higd1c	0.0	0.0	1.0	1.0
44799	1	Tmprss12	0.0	0.0	1.0	1.0
44800	1	Cldn34b2	0.0	0.0	1.0	1.0
44801	1	1110015O18Rik	0.0	0.0	1.0	1.0
44802	1	Gm13371	0.0	0.0	1.0	1.0
44803	1	Gm49501	0.0	0.0	1.0	1.0
44804	1	Krt83	0.0	0.0	1.0	1.0
44805	1	Gm49425	0.0	0.0	1.0	1.0
44806	1	Krt72	0.0	0.0	1.0	1.0
44807	1	Ptk6	0.0	0.0	1.0	1.0
44808	1	Krt78	0.0	0.0	1.0	1.0
44809	1	Krt79	0.0	0.0	1.0	1.0
44810	1	Krt76	0.0	0.0	1.0	1.0
44811	1	Samt2	0.0	0.0	1.0	1.0
44812	1	Krt77	0.0	0.0	1.0	1.0
44813	1	Krt1	0.0	0.0	1.0	1.0
44814	1	Krt2	0.0	0.0	1.0	1.0
44815	1	Krt73	0.0	0.0	1.0	1.0
44816	1	Krt71	0.0	0.0	1.0	1.0
44817	1	Krt84	0.0	0.0	1.0	1.0
44818	1	Cldn34b1	0.0	0.0	1.0	1.0
44819	1	Gm49428	0.0	0.0	1.0	1.0
44820	1	Krt6a	0.0	0.0	1.0	1.0
44821	1	Krt6b	0.0	0.0	1.0	1.0
44822	1	Gm5478	0.0	0.0	1.0	1.0
44823	1	Gm5414	0.0	0.0	1.0	1.0
44824	1	Krt75	0.0	0.0	1.0	1.0
44825	1	Krt90	0.0	0.0	1.0	1.0
44826	1	Krt82	0.0	0.0	1.0	1.0
44827	1	Gm20556	0.0	0.0	1.0	1.0
44828	1	Gm33432	0.0	0.0	1.0	1.0
44829	1	Gm26684	0.0	0.0	1.0	1.0
44830	1	Gm16508	0.0	0.0	1.0	1.0
44831	1	Gm29158	0.0	0.0	1.0	1.0
44832	1	Platr4	0.0	0.0	1.0	1.0
44833	1	Gm21854	0.0	0.0	1.0	1.0
44834	1	Cyp11b2	0.0	0.0	1.0	1.0
44835	1	Gm20914	0.0	0.0	1.0	1.0
44836	1	Cyp11b1	0.0	0.0	1.0	1.0
44837	1	Gml2	0.0	0.0	1.0	1.0
44838	1	Gml	0.0	0.0	1.0	1.0
44839	1	Gm17189	0.0	0.0	1.0	1.0
44840	1	Ly6g6g	0.0	0.0	1.0	1.0
44841	1	Ly6d	0.0	0.0	1.0	1.0
44842	1	Lypd2	0.0	0.0	1.0	1.0
44843	1	Slurp1	0.0	0.0	1.0	1.0
44844	1	Mroh4	0.0	0.0	1.0	1.0
44845	1	Adgrb1	0.0	0.0	1.0	1.0
44846	1	2610316D01Rik	0.0	0.0	1.0	1.0
44847	1	Pcdh10	0.0	0.0	1.0	1.0
44848	1	1700027H10Rik	0.0	0.0	1.0	1.0
44849	1	Gm28171	0.0	0.0	1.0	1.0
44850	1	1700018B24Rik	0.0	0.0	1.0	1.0
44851	1	Gm37190	0.0	0.0	1.0	1.0
44852	1	Gm21820	0.0	0.0	1.0	1.0
44853	1	Gm29353	0.0	0.0	1.0	1.0
44854	1	Gm20557	0.0	0.0	1.0	1.0
44855	1	Gm39653	0.0	0.0	1.0	1.0
44856	1	Gm11608	0.0	0.0	1.0	1.0
44857	1	5430434I15Rik	0.0	0.0	1.0	1.0
44858	1	Gm3376	0.0	0.0	1.0	1.0
44859	1	BC024139	0.0	0.0	1.0	1.0
44860	1	Gm42920	0.0	0.0	1.0	1.0
44861	1	Gm36823	0.0	0.0	1.0	1.0
44862	1	Gm13264	0.0	0.0	1.0	1.0
44863	1	Gm28242	0.0	0.0	1.0	1.0
44864	1	Gm43538	0.0	0.0	1.0	1.0
44865	1	C230034O21Rik	0.0	0.0	1.0	1.0
44866	1	Gm28357	0.0	0.0	1.0	1.0
44867	1	Gm43539	0.0	0.0	1.0	1.0
44868	1	1700017G19Rik	0.0	0.0	1.0	1.0
44869	1	Gm29351	0.0	0.0	1.0	1.0
44870	1	Gm46519	0.0	0.0	1.0	1.0
44871	1	Gm29349	0.0	0.0	1.0	1.0
44872	1	Gpihbp1	0.0	0.0	1.0	1.0
44873	1	Gm20918	0.0	0.0	1.0	1.0
44874	1	Ly6l	0.0	0.0	1.0	1.0
44875	1	Ly6f	0.0	0.0	1.0	1.0
44876	1	Ly6g2	0.0	0.0	1.0	1.0
44877	1	Gm31415	0.0	0.0	1.0	1.0
44878	1	Kcnk9	0.0	0.0	1.0	1.0
44879	1	Gm38324	0.0	0.0	1.0	1.0
44880	1	4933412E24Rik	0.0	0.0	1.0	1.0
44881	1	Gm42901	0.0	0.0	1.0	1.0
44882	1	Gm36617	0.0	0.0	1.0	1.0
44883	1	Fer1l6	0.0	0.0	1.0	1.0
44884	1	Gm30735	0.0	0.0	1.0	1.0
44885	1	Gm28430	0.0	0.0	1.0	1.0
44886	1	Gm28593	0.0	0.0	1.0	1.0
44887	1	Gm10985	0.0	0.0	1.0	1.0
44888	1	Klhl38	0.0	0.0	1.0	1.0
44889	1	Gm31026	0.0	0.0	1.0	1.0
44890	1	Gm20873	0.0	0.0	1.0	1.0
44891	1	Gm21719	0.0	0.0	1.0	1.0
44892	1	9330154K18Rik	0.0	0.0	1.0	1.0
44893	1	Gm16006	0.0	0.0	1.0	1.0
44894	1	Gm49212	0.0	0.0	1.0	1.0
44895	1	Gm49211	0.0	0.0	1.0	1.0
44896	1	Sertm1	0.0	0.0	1.0	1.0
44897	1	Gm28444	0.0	0.0	1.0	1.0
44898	1	Ccna1	0.0	0.0	1.0	1.0
44899	1	1700040F17Rik	0.0	0.0	1.0	1.0
44900	1	Gm20830	0.0	0.0	1.0	1.0
44901	1	Gm28442	0.0	0.0	1.0	1.0
44902	1	Gm2447	0.0	0.0	1.0	1.0
44903	1	Gm48946	0.0	0.0	1.0	1.0
44904	1	Gm16308	0.0	0.0	1.0	1.0
44905	1	Gm20402	0.0	0.0	1.0	1.0
44906	1	Gm19782	0.0	0.0	1.0	1.0
44907	1	4930504C09Rik	0.0	0.0	1.0	1.0
44908	1	Gm29230	0.0	0.0	1.0	1.0
44909	1	Gm38246	0.0	0.0	1.0	1.0
44910	1	Gm49415	0.0	0.0	1.0	1.0
44911	1	Gm17035	0.0	0.0	1.0	1.0
44912	1	Gm28173	0.0	0.0	1.0	1.0
44913	1	Gm29194	0.0	0.0	1.0	1.0
44914	1	Gm21778	0.0	0.0	1.0	1.0
44915	1	Gm30929	0.0	0.0	1.0	1.0
44916	1	Gm27242	0.0	0.0	1.0	1.0
44917	1	Gm29198	0.0	0.0	1.0	1.0
44918	1	Gm21798	0.0	0.0	1.0	1.0
44919	1	Gm30691	0.0	0.0	1.0	1.0
44920	1	Gsdmc3	0.0	0.0	1.0	1.0
44921	1	Gsdmc2	0.0	0.0	1.0	1.0
44922	1	Gm49019	0.0	0.0	1.0	1.0
44923	1	Gm41336	0.0	0.0	1.0	1.0
44924	1	Gm49498	0.0	0.0	1.0	1.0
44925	1	Gm38132	0.0	0.0	1.0	1.0
44926	1	Gm29193	0.0	0.0	1.0	1.0
44927	1	Gm21708	0.0	0.0	1.0	1.0
44928	1	Gm21704	0.0	0.0	1.0	1.0
44929	1	Gm21693	0.0	0.0	1.0	1.0
44930	1	4930407I10Rik	0.0	0.0	1.0	1.0
44931	1	1700029P11Rik	0.0	0.0	1.0	1.0
44932	1	Gm38258	0.0	0.0	1.0	1.0
44933	1	Gm49476	0.0	0.0	1.0	1.0
44934	1	Gm15245	0.0	0.0	1.0	1.0
44935	1	Lrriq4	0.0	0.0	1.0	1.0
44936	1	Lrrc31	0.0	0.0	1.0	1.0
44937	1	4933400A11Rik	0.0	0.0	1.0	1.0
44938	1	Cldn11	0.0	0.0	1.0	1.0
44939	1	Gm15496	0.0	0.0	1.0	1.0
44940	1	Gm13291	0.0	0.0	1.0	1.0
44941	1	AC140267.1	0.0	0.0	1.0	1.0
44942	1	Gm29277	0.0	0.0	1.0	1.0
44943	1	Gm29089	0.0	0.0	1.0	1.0
44944	1	Zfy1	0.0	0.0	1.0	1.0
44945	1	Uba1y	0.0	0.0	1.0	1.0
44946	1	4930431L21Rik	0.0	0.0	1.0	1.0
44947	1	Gm29084	0.0	0.0	1.0	1.0
44948	1	Gm38505	0.0	0.0	1.0	1.0
44949	1	Gm34599	0.0	0.0	1.0	1.0
44950	1	Slc16a8	0.0	0.0	1.0	1.0
44951	1	Gm28588	0.0	0.0	1.0	1.0
44952	1	Gm1992	0.0	0.0	1.0	1.0
44953	1	Mannr	0.0	0.0	1.0	1.0
44954	1	Tssk5	0.0	0.0	1.0	1.0
44955	1	1500009C09Rik	0.0	0.0	1.0	1.0
44956	1	Gm46526	0.0	0.0	1.0	1.0
44957	1	Gm37021	0.0	0.0	1.0	1.0
44958	1	4930412E21Rik	0.0	0.0	1.0	1.0
44959	1	Gm37573	0.0	0.0	1.0	1.0
44960	1	Gm15230	0.0	0.0	1.0	1.0
44961	1	Gm28083	0.0	0.0	1.0	1.0
44962	1	Gm8817	0.0	0.0	1.0	1.0
44963	1	Gm11587	0.0	0.0	1.0	1.0
44964	1	Ghsr	0.0	0.0	1.0	1.0
44965	1	9530026F06Rik	0.0	0.0	1.0	1.0
44966	1	Gm28449	0.0	0.0	1.0	1.0
44967	1	Tmem212	0.0	0.0	1.0	1.0
44968	1	Cyp2d40	0.0	0.0	1.0	1.0
44969	1	Cyp2d34	0.0	0.0	1.0	1.0
44970	1	Cyp2d12	0.0	0.0	1.0	1.0
44971	1	Cyp2d9	0.0	0.0	1.0	1.0
44972	1	Cyp2d10	0.0	0.0	1.0	1.0
44973	1	Gm15228	0.0	0.0	1.0	1.0
44974	1	Cyp2d11	0.0	0.0	1.0	1.0
44975	1	Gm37867	0.0	0.0	1.0	1.0
44976	1	Gm1527	0.0	0.0	1.0	1.0
44977	1	Sox10	0.0	0.0	1.0	1.0
44978	1	Gm20515	0.0	0.0	1.0	1.0
44979	1	Gm29135	0.0	0.0	1.0	1.0
44980	1	Gm42695	0.0	0.0	1.0	1.0
44981	1	Gm42208	0.0	0.0	1.0	1.0
44982	1	Gm13293	0.0	0.0	1.0	1.0
44983	1	Gm36329	0.0	0.0	1.0	1.0
44984	1	Gm10352	0.0	0.0	1.0	1.0
44985	1	Apol11b	0.0	0.0	1.0	1.0
44986	1	Gm11549	0.0	0.0	1.0	1.0
44987	1	1700025B11Rik	0.0	0.0	1.0	1.0
44988	1	Apol11a	0.0	0.0	1.0	1.0
44989	1	Apol10a	0.0	0.0	1.0	1.0
44990	1	Gm20688	0.0	0.0	1.0	1.0
44991	1	Apol7a	0.0	0.0	1.0	1.0
44992	1	Gm12532	0.0	0.0	1.0	1.0
44993	1	Mb	0.0	0.0	1.0	1.0
44994	1	Gm49540	0.0	0.0	1.0	1.0
44995	1	Il21	0.0	0.0	1.0	1.0
44996	1	Gm12534	0.0	0.0	1.0	1.0
44997	1	Gm29289	0.0	0.0	1.0	1.0
44998	1	Foxh1	0.0	0.0	1.0	1.0
44999	1	4930594O21Rik	0.0	0.0	1.0	1.0
45000	1	Scrt1	0.0	0.0	1.0	1.0
45001	1	Gm21677	0.0	0.0	1.0	1.0
45002	1	Gm10256	0.0	0.0	1.0	1.0
45003	1	A730060N03Rik	0.0	0.0	1.0	1.0
45004	1	Gm43255	0.0	0.0	1.0	1.0
45005	1	1700041B01Rik	0.0	0.0	1.0	1.0
45006	1	Gm29083	0.0	0.0	1.0	1.0
45007	1	Gm28587	0.0	0.0	1.0	1.0
45008	1	Abo	0.0	0.0	1.0	1.0
45009	1	Gm42205	0.0	0.0	1.0	1.0
45010	1	Sox2	0.0	0.0	1.0	1.0
45011	1	Gm38509	0.0	0.0	1.0	1.0
45012	1	Gm26634	0.0	0.0	1.0	1.0
45013	1	Lgals2	0.0	0.0	1.0	1.0
45014	1	Cdc42ep1	0.0	0.0	1.0	1.0
45015	1	1700017M07Rik	0.0	0.0	1.0	1.0
45016	1	Rbmy	0.0	0.0	1.0	1.0
45017	1	H2al2c	0.0	0.0	1.0	1.0
45018	1	Sstr3	0.0	0.0	1.0	1.0
45019	1	Sry	0.0	0.0	1.0	1.0
45020	1	H2al2b	0.0	0.0	1.0	1.0
45021	1	Gm36644	0.0	0.0	1.0	1.0
45022	1	Gm49481	0.0	0.0	1.0	1.0
45023	1	Gm43079	0.0	0.0	1.0	1.0
45024	1	Gm4064	0.0	0.0	1.0	1.0
45025	1	Qrfpr	0.0	0.0	1.0	1.0
45026	1	Gm30567	0.0	0.0	1.0	1.0
45027	1	Gm49451	0.0	0.0	1.0	1.0
45028	1	Rpl39l	0.0	0.0	1.0	1.0
45029	1	Vgll3	0.0	0.0	1.0	1.0
45030	1	Astx1a	0.0	0.0	1.0	1.0
45031	1	Gm49622	0.0	0.0	1.0	1.0
45032	1	Gm33912	0.0	0.0	1.0	1.0
45033	1	Gm49615	0.0	0.0	1.0	1.0
45034	1	Gm9017	0.0	0.0	1.0	1.0
45035	1	CR974424.1	0.0	0.0	1.0	1.0
45036	1	Gm14254	0.0	0.0	1.0	1.0
45037	1	Tox2	0.0	0.0	1.0	1.0
45038	1	Astx4a	0.0	0.0	1.0	1.0
45039	1	1700022E09Rik	0.0	0.0	1.0	1.0
45040	1	Olfr209	0.0	0.0	1.0	1.0
45041	1	Olfr206	0.0	0.0	1.0	1.0
45042	1	Olfr205	0.0	0.0	1.0	1.0
45043	1	Olfr204	0.0	0.0	1.0	1.0
45044	1	Olfr203	0.0	0.0	1.0	1.0
45045	1	Olfr202	0.0	0.0	1.0	1.0
45046	1	Olfr201	0.0	0.0	1.0	1.0
45047	1	Olfr199	0.0	0.0	1.0	1.0
45048	1	Olfr198	0.0	0.0	1.0	1.0
45049	1	Olfr196	0.0	0.0	1.0	1.0
45050	1	Olfr195	0.0	0.0	1.0	1.0
45051	1	Vmn2r121	0.0	0.0	1.0	1.0
45052	1	Astx5	0.0	0.0	1.0	1.0
45053	1	Olfr193	0.0	0.0	1.0	1.0
45054	1	1700010K23Rik	0.0	0.0	1.0	1.0
45055	1	Gm13441	0.0	0.0	1.0	1.0
45056	1	E330011O21Rik	0.0	0.0	1.0	1.0
45057	1	Gm14950	0.0	0.0	1.0	1.0
45058	1	1700041M19Rik	0.0	0.0	1.0	1.0
45059	1	Gm14243	0.0	0.0	1.0	1.0
45060	1	Gm17467	0.0	0.0	1.0	1.0
45061	1	Gm14242	0.0	0.0	1.0	1.0
45062	1	Gm34066	0.0	0.0	1.0	1.0
45063	1	Gm14241	0.0	0.0	1.0	1.0
45064	1	Gm29229	0.0	0.0	1.0	1.0
45065	1	Ptprtos	0.0	0.0	1.0	1.0
45066	1	9430021M05Rik	0.0	0.0	1.0	1.0
45067	1	Gm14246	0.0	0.0	1.0	1.0
45068	1	8030451O07Rik	0.0	0.0	1.0	1.0
45069	1	4930567J20Rik	0.0	0.0	1.0	1.0
45070	1	4931420L22Rik	0.0	0.0	1.0	1.0
45071	1	Gm14255	0.0	0.0	1.0	1.0
45072	1	D16Ertd519e	0.0	0.0	1.0	1.0
45073	1	Speer2	0.0	0.0	1.0	1.0
45074	1	4930428D20Rik	0.0	0.0	1.0	1.0
45075	1	Gm49648	0.0	0.0	1.0	1.0
45076	1	Olfr194	0.0	0.0	1.0	1.0
45077	1	Olfr191	0.0	0.0	1.0	1.0
45078	1	Gm49455	0.0	0.0	1.0	1.0
45079	1	Wfdc15b	0.0	0.0	1.0	1.0
45080	1	Svs2	0.0	0.0	1.0	1.0
45081	1	Svs3a	0.0	0.0	1.0	1.0
45082	1	Svs6	0.0	0.0	1.0	1.0
45083	1	Retnla	0.0	0.0	1.0	1.0
45084	1	Retnlb	0.0	0.0	1.0	1.0
45085	1	Gm5485	0.0	0.0	1.0	1.0
45086	1	BX571788.1	0.0	0.0	1.0	1.0
45087	1	Dppa4	0.0	0.0	1.0	1.0
45088	1	Astx4c	0.0	0.0	1.0	1.0
45089	1	Gm15640	0.0	0.0	1.0	1.0
45090	1	Svs5	0.0	0.0	1.0	1.0
45091	1	BX571788.2	0.0	0.0	1.0	1.0
45092	1	Astx1c	0.0	0.0	1.0	1.0
45093	1	CR974488.1	0.0	0.0	1.0	1.0
45094	1	Gm17522	0.0	0.0	1.0	1.0
45095	1	Spint3	0.0	0.0	1.0	1.0
45096	1	Astx4d	0.0	0.0	1.0	1.0
45097	1	Wfdc6a	0.0	0.0	1.0	1.0
45098	1	Eppin	0.0	0.0	1.0	1.0
45099	1	BX119993.1	0.0	0.0	1.0	1.0
45100	1	Astx3	0.0	0.0	1.0	1.0
45101	1	Gm32431	0.0	0.0	1.0	1.0
45102	1	4930404A05Rik	0.0	0.0	1.0	1.0
45103	1	Olfr190	0.0	0.0	1.0	1.0
45104	1	Wfdc15a	0.0	0.0	1.0	1.0
45105	1	Olfr187	0.0	0.0	1.0	1.0
45106	1	Olfr186	0.0	0.0	1.0	1.0
45107	1	Olfr183	0.0	0.0	1.0	1.0
45108	1	Olfr181	0.0	0.0	1.0	1.0
45109	1	Olfr180	0.0	0.0	1.0	1.0
45110	1	Olfr178	0.0	0.0	1.0	1.0
45111	1	CR974480.1	0.0	0.0	1.0	1.0
45112	1	Gm813	0.0	0.0	1.0	1.0
45113	1	Astx4b	0.0	0.0	1.0	1.0
45114	1	Gm49574	0.0	0.0	1.0	1.0
45115	1	Gm49576	0.0	0.0	1.0	1.0
45116	1	CR628363.1	0.0	0.0	1.0	1.0
45117	1	Gm26800	0.0	0.0	1.0	1.0
45118	1	Astx1b	0.0	0.0	1.0	1.0
45119	1	Kcnk15	0.0	0.0	1.0	1.0
45120	1	Rims4	0.0	0.0	1.0	1.0
45121	1	CR628363.2	0.0	0.0	1.0	1.0
45122	1	Gm13322	0.0	0.0	1.0	1.0
45123	1	Lnp1	0.0	0.0	1.0	1.0
45124	1	CU041232.1	0.0	0.0	1.0	1.0
45125	1	CU041232.2	0.0	0.0	1.0	1.0
45126	1	Gm14228	0.0	0.0	1.0	1.0
45127	1	Chodl	0.0	0.0	1.0	1.0
45128	1	1700066C05Rik	0.0	0.0	1.0	1.0
45129	1	1110008E08Rik	0.0	0.0	1.0	1.0
45130	1	Ube2dnl2	0.0	0.0	1.0	1.0
45131	1	Gm49710	0.0	0.0	1.0	1.0
45132	1	Gm49709	0.0	0.0	1.0	1.0
45133	1	4930555B12Rik	0.0	0.0	1.0	1.0
45134	1	Asdurf	0.0	0.0	1.0	1.0
45135	1	Gm49696	0.0	0.0	1.0	1.0
45136	1	Krtap11-1	0.0	0.0	1.0	1.0
45137	1	Krtap7-1	0.0	0.0	1.0	1.0
45138	1	Krtap8-1	0.0	0.0	1.0	1.0
45139	1	Krtap6-2	0.0	0.0	1.0	1.0
45140	1	Krtap21-1	0.0	0.0	1.0	1.0
45141	1	Krtap20-2	0.0	0.0	1.0	1.0
45142	1	Gm13442	0.0	0.0	1.0	1.0
45143	1	1110057P08Rik	0.0	0.0	1.0	1.0
45144	1	Gm7735	0.0	0.0	1.0	1.0
45145	1	Gm9789	0.0	0.0	1.0	1.0
45146	1	Gm10061	0.0	0.0	1.0	1.0
45147	1	Gm6358	0.0	0.0	1.0	1.0
45148	1	H2afb2	0.0	0.0	1.0	1.0
45149	1	Krtap6-3	0.0	0.0	1.0	1.0
45150	1	1110025L11Rik	0.0	0.0	1.0	1.0
45151	1	Gm36001	0.0	0.0	1.0	1.0
45152	1	1700060C20Rik	0.0	0.0	1.0	1.0
45153	1	Emilin3	0.0	0.0	1.0	1.0
45154	1	4933403O08Rik	0.0	0.0	1.0	1.0
45155	1	Gm29805	0.0	0.0	1.0	1.0
45156	1	Kcne1	0.0	0.0	1.0	1.0
45157	1	Kcne2	0.0	0.0	1.0	1.0
45158	1	Gm29880	0.0	0.0	1.0	1.0
45159	1	Gm41495	0.0	0.0	1.0	1.0
45160	1	Zcchc13	0.0	0.0	1.0	1.0
45161	1	Mstn	0.0	0.0	1.0	1.0
45162	1	1700121L16Rik	0.0	0.0	1.0	1.0
45163	1	Cypt2	0.0	0.0	1.0	1.0
45164	1	Rtl3	0.0	0.0	1.0	1.0
45165	1	Olig2	0.0	0.0	1.0	1.0
45166	1	Tbx22	0.0	0.0	1.0	1.0
45167	1	Gm41492	0.0	0.0	1.0	1.0
45168	1	Vstm2l	0.0	0.0	1.0	1.0
45169	1	Gm732	0.0	0.0	1.0	1.0
45170	1	Pou3f4	0.0	0.0	1.0	1.0
45171	1	Cylc1	0.0	0.0	1.0	1.0
45172	1	Gm36363	0.0	0.0	1.0	1.0
45173	1	Tex16	0.0	0.0	1.0	1.0
45174	1	Gm49715	0.0	0.0	1.0	1.0
45175	1	Gm36169	0.0	0.0	1.0	1.0
45176	1	Krtap6-5	0.0	0.0	1.0	1.0
45177	1	H2afb1	0.0	0.0	1.0	1.0
45178	1	Gm28579	0.0	0.0	1.0	1.0
45179	1	Krtap6-1	0.0	0.0	1.0	1.0
45180	1	Cldn17	0.0	0.0	1.0	1.0
45181	1	Gm14205	0.0	0.0	1.0	1.0
45182	1	Astx6	0.0	0.0	1.0	1.0
45183	1	Gm17577	0.0	0.0	1.0	1.0
45184	1	Gm32865	0.0	0.0	1.0	1.0
45185	1	Gm14223	0.0	0.0	1.0	1.0
45186	1	4933416E03Rik	0.0	0.0	1.0	1.0
45187	1	Gm32461	0.0	0.0	1.0	1.0
45188	1	Gm32357	0.0	0.0	1.0	1.0
45189	1	1700007H22Rik	0.0	0.0	1.0	1.0
45190	1	4930556C24Rik	0.0	0.0	1.0	1.0
45191	1	Gm14222	0.0	0.0	1.0	1.0
45192	1	Gm14951	0.0	0.0	1.0	1.0
45193	1	Astx2	0.0	0.0	1.0	1.0
45194	1	H2al2a	0.0	0.0	1.0	1.0
45195	1	Gm17412	0.0	0.0	1.0	1.0
45196	1	Gm13324	0.0	0.0	1.0	1.0
45197	1	A730009L09Rik	0.0	0.0	1.0	1.0
45198	1	4930553E22Rik	0.0	0.0	1.0	1.0
45199	1	Gm41481	0.0	0.0	1.0	1.0
45200	1	Gm21833	0.0	0.0	1.0	1.0
45201	1	Cldn8	0.0	0.0	1.0	1.0
45202	1	Gm49688	0.0	0.0	1.0	1.0
45203	1	Krtap24-1	0.0	0.0	1.0	1.0
45204	1	Krtap19-2	0.0	0.0	1.0	1.0
45205	1	Gm10229	0.0	0.0	1.0	1.0
45206	1	Krtap22-2	0.0	0.0	1.0	1.0
45207	1	Krtap16-3	0.0	0.0	1.0	1.0
45208	1	Krtap19-9b	0.0	0.0	1.0	1.0
45209	1	Tgif2lx2	0.0	0.0	1.0	1.0
45210	1	Krtap19-5	0.0	0.0	1.0	1.0
45211	1	Krtap19-4	0.0	0.0	1.0	1.0
45212	1	Tgif2lx1	0.0	0.0	1.0	1.0
45213	1	Gm14929	0.0	0.0	1.0	1.0
45214	1	Krtap19-1	0.0	0.0	1.0	1.0
45215	1	2310079G19Rik	0.0	0.0	1.0	1.0
45216	1	Gm23925	0.0	0.0	1.0	1.0
45217	1	Gm5965	0.0	0.0	1.0	1.0
45218	1	2310057N15Rik	0.0	0.0	1.0	1.0
45219	1	2310034C09Rik	0.0	0.0	1.0	1.0
45220	1	Pabpc5	0.0	0.0	1.0	1.0
45221	1	H2afb3	0.0	0.0	1.0	1.0
45222	1	Krtap27-1	0.0	0.0	1.0	1.0
45223	1	Krtap26-1	0.0	0.0	1.0	1.0
45224	1	Gm17521	0.0	0.0	1.0	1.0
45225	1	4921511C20Rik	0.0	0.0	1.0	1.0
45226	1	Wfdc6b	0.0	0.0	1.0	1.0
45227	1	4930558G05Rik	0.0	0.0	1.0	1.0
45228	1	Olfr168	0.0	0.0	1.0	1.0
45229	1	Npbwr1	0.0	0.0	1.0	1.0
45230	1	Olfr166	0.0	0.0	1.0	1.0
45231	1	Olfr165	0.0	0.0	1.0	1.0
45232	1	Olfr164	0.0	0.0	1.0	1.0
45233	1	Iglv2	0.0	0.0	1.0	1.0
45234	1	Iglv3	0.0	0.0	1.0	1.0
45235	1	Iglj2	0.0	0.0	1.0	1.0
45236	1	Iglc2	0.0	0.0	1.0	1.0
45237	1	Iglj4	0.0	0.0	1.0	1.0
45238	1	Iglc4	0.0	0.0	1.0	1.0
45239	1	Iglv1	0.0	0.0	1.0	1.0
45240	1	Iglj3	0.0	0.0	1.0	1.0
45241	1	Iglj3p	0.0	0.0	1.0	1.0
45242	1	Iglc3	0.0	0.0	1.0	1.0
45243	1	Iglj1	0.0	0.0	1.0	1.0
45244	1	Iglc1	0.0	0.0	1.0	1.0
45245	1	Ctcfl	0.0	0.0	1.0	1.0
45246	1	Rtl9	0.0	0.0	1.0	1.0
45247	1	Chrdl1	0.0	0.0	1.0	1.0
45248	1	Cldn5	0.0	0.0	1.0	1.0
45249	1	Dcx	0.0	0.0	1.0	1.0
45250	1	Olfr167	0.0	0.0	1.0	1.0
45251	1	Olfr169	0.0	0.0	1.0	1.0
45252	1	1700028P15Rik	0.0	0.0	1.0	1.0
45253	1	Olfr170	0.0	0.0	1.0	1.0
45254	1	Kng1	0.0	0.0	1.0	1.0
45255	1	Gm14272	0.0	0.0	1.0	1.0
45256	1	Gm14641	0.0	0.0	1.0	1.0
45257	1	Cbln4	0.0	0.0	1.0	1.0
45258	1	Gm14271	0.0	0.0	1.0	1.0
45259	1	Mc3r	0.0	0.0	1.0	1.0
45260	1	Gm14275	0.0	0.0	1.0	1.0
45261	1	Gm26744	0.0	0.0	1.0	1.0
45262	1	Gm14273	0.0	0.0	1.0	1.0
45263	1	Gm49750	0.0	0.0	1.0	1.0
45264	1	Teddm3	0.0	0.0	1.0	1.0
45265	1	Gm37126	0.0	0.0	1.0	1.0
45266	1	Irs4	0.0	0.0	1.0	1.0
45267	1	Gm15295	0.0	0.0	1.0	1.0
45268	1	Gm49748	0.0	0.0	1.0	1.0
45269	1	Tfap2c	0.0	0.0	1.0	1.0
45270	1	Gm15294	0.0	0.0	1.0	1.0
45271	1	Gm49598	0.0	0.0	1.0	1.0
45272	1	Gm20490	0.0	0.0	1.0	1.0
45273	1	Kcne1l	0.0	0.0	1.0	1.0
45274	1	Olfr171	0.0	0.0	1.0	1.0
45275	1	A730046J19Rik	0.0	0.0	1.0	1.0
45276	1	4930588K23Rik	0.0	0.0	1.0	1.0
45277	1	Gm14642	0.0	0.0	1.0	1.0
45278	1	1700021F07Rik	0.0	0.0	1.0	1.0
45279	1	Gm2007	0.0	0.0	1.0	1.0
45280	1	Gm2026	0.0	0.0	1.0	1.0
45281	1	Gm11009	0.0	0.0	1.0	1.0
45282	1	Gm15092	0.0	0.0	1.0	1.0
45283	1	Gm15093	0.0	0.0	1.0	1.0
45284	1	Gm14408	0.0	0.0	1.0	1.0
45285	1	1700003L19Rik	0.0	0.0	1.0	1.0
45286	1	Gm38619-1	0.0	0.0	1.0	1.0
45287	1	Gm38619	0.0	0.0	1.0	1.0
45288	1	Shisa9	0.0	0.0	1.0	1.0
45289	1	Gm15100	0.0	0.0	1.0	1.0
45290	1	Gm15085	0.0	0.0	1.0	1.0
45291	1	Gm14409	0.0	0.0	1.0	1.0
45292	1	Gm10832	0.0	0.0	1.0	1.0
45293	1	Gm11172	0.0	0.0	1.0	1.0
45294	1	Prm3	0.0	0.0	1.0	1.0
45295	1	Gm15086	0.0	0.0	1.0	1.0
45296	1	Gm14406	0.0	0.0	1.0	1.0
45297	1	Gm15097	0.0	0.0	1.0	1.0
45298	1	Gm1600	0.0	0.0	1.0	1.0
45299	1	AC169382.1	0.0	0.0	1.0	1.0
45300	1	Zfp969	0.0	0.0	1.0	1.0
45301	1	Gm11007	0.0	0.0	1.0	1.0
45302	1	Snai2	0.0	0.0	1.0	1.0
45303	1	Tssk2	0.0	0.0	1.0	1.0
45304	1	Trpc5os	0.0	0.0	1.0	1.0
45305	1	Il13ra2	0.0	0.0	1.0	1.0
45306	1	Ccdc188	0.0	0.0	1.0	1.0
45307	1	Vmn1r239-ps	0.0	0.0	1.0	1.0
45308	1	Gm15128	0.0	0.0	1.0	1.0
45309	1	4933432I09Rik	0.0	0.0	1.0	1.0
45310	1	Gm15080	0.0	0.0	1.0	1.0
45311	1	Gm49580	0.0	0.0	1.0	1.0
45312	1	1700010B08Rik	0.0	0.0	1.0	1.0
45313	1	Gm15107	0.0	0.0	1.0	1.0
45314	1	Gm14440	0.0	0.0	1.0	1.0
45315	1	B830017H08Rik	0.0	0.0	1.0	1.0
45316	1	Gm15114	0.0	0.0	1.0	1.0
45317	1	Gm14618	0.0	0.0	1.0	1.0
45318	1	Gm14616	0.0	0.0	1.0	1.0
45319	1	Gm8334	0.0	0.0	1.0	1.0
45320	1	Gm15099	0.0	0.0	1.0	1.0
45321	1	4933404G15Rik	0.0	0.0	1.0	1.0
45322	1	Olfr19	0.0	0.0	1.0	1.0
45323	1	Ott	0.0	0.0	1.0	1.0
45324	1	Adipoq	0.0	0.0	1.0	1.0
45325	1	Vsig1	0.0	0.0	1.0	1.0
45326	1	Wfdc16	0.0	0.0	1.0	1.0
45327	1	Zfp663	0.0	0.0	1.0	1.0
45328	1	Slc13a3	0.0	0.0	1.0	1.0
45329	1	Gm14437	0.0	0.0	1.0	1.0
45330	1	Gm15845	0.0	0.0	1.0	1.0
45331	1	1700126A01Rik	0.0	0.0	1.0	1.0
45332	1	Gm7903	0.0	0.0	1.0	1.0
45333	1	Csta1	0.0	0.0	1.0	1.0
45334	1	BC055402	0.0	0.0	1.0	1.0
45335	1	Gm15015	0.0	0.0	1.0	1.0
45336	1	1600019K03Rik	0.0	0.0	1.0	1.0
45337	1	Gm11466	0.0	0.0	1.0	1.0
45338	1	Gm11467	0.0	0.0	1.0	1.0
45339	1	Gm11468	0.0	0.0	1.0	1.0
45340	1	Gm14268	0.0	0.0	1.0	1.0
45341	1	5031425F14Rik	0.0	0.0	1.0	1.0
45342	1	Tmsb15a	0.0	0.0	1.0	1.0
45343	1	1110018N20Rik	0.0	0.0	1.0	1.0
45344	1	Obp2b	0.0	0.0	1.0	1.0
45345	1	Gm14291	0.0	0.0	1.0	1.0
45346	1	5730412P04Rik	0.0	0.0	1.0	1.0
45347	1	Tceal5	0.0	0.0	1.0	1.0
45348	1	Gm14319	0.0	0.0	1.0	1.0
45349	1	Gm15017	0.0	0.0	1.0	1.0
45350	1	Pramel3	0.0	0.0	1.0	1.0
45351	1	1700007M16Rik	0.0	0.0	1.0	1.0
45352	1	Tceal6	0.0	0.0	1.0	1.0
45353	1	Wfdc10	0.0	0.0	1.0	1.0
45354	1	Wfdc11	0.0	0.0	1.0	1.0
45355	1	1700003I22Rik	0.0	0.0	1.0	1.0
45356	1	Gm28240	0.0	0.0	1.0	1.0
45357	1	Drd3	0.0	0.0	1.0	1.0
45358	1	Wfdc13	0.0	0.0	1.0	1.0
45359	1	Spint4	0.0	0.0	1.0	1.0
45360	1	Spint5	0.0	0.0	1.0	1.0
45361	1	Tnmd	0.0	0.0	1.0	1.0
45362	1	Gm36903	0.0	0.0	1.0	1.0
45363	1	Gm36742	0.0	0.0	1.0	1.0
45364	1	Tnnc2	0.0	0.0	1.0	1.0
45365	1	Hsfy2	0.0	0.0	1.0	1.0
45366	1	4930570D08Rik	0.0	0.0	1.0	1.0
45367	1	Prdm12	0.0	0.0	1.0	1.0
45368	1	Maats1os	0.0	0.0	1.0	1.0
45369	1	Tmem35a	0.0	0.0	1.0	1.0
45370	1	Gm13425	0.0	0.0	1.0	1.0
45371	1	Gm46559	0.0	0.0	1.0	1.0
45372	1	Gm15020	0.0	0.0	1.0	1.0
45373	1	1700025C18Rik	0.0	0.0	1.0	1.0
45374	1	Gm17234	0.0	0.0	1.0	1.0
45375	1	Lcn3	0.0	0.0	1.0	1.0
45376	1	Rab9b	0.0	0.0	1.0	1.0
45377	1	H2bfm	0.0	0.0	1.0	1.0
45378	1	Gm14250	0.0	0.0	1.0	1.0
45379	1	4930529I22Rik	0.0	0.0	1.0	1.0
45380	1	Gm11011	0.0	0.0	1.0	1.0
45381	1	Gmnc	0.0	0.0	1.0	1.0
45382	1	Cldn1	0.0	0.0	1.0	1.0
45383	1	Bcas1os1	0.0	0.0	1.0	1.0
45384	1	Cyp24a1	0.0	0.0	1.0	1.0
45385	1	Gm14637	0.0	0.0	1.0	1.0
45386	1	4930470P17Rik	0.0	0.0	1.0	1.0
45387	1	Gm32126	0.0	0.0	1.0	1.0
45388	1	Gm31583	0.0	0.0	1.0	1.0
45389	1	Gm46545	0.0	0.0	1.0	1.0
45390	1	Gm14264	0.0	0.0	1.0	1.0
45391	1	Gm37419	0.0	0.0	1.0	1.0
45392	1	Rtp2	0.0	0.0	1.0	1.0
45393	1	Sst	0.0	0.0	1.0	1.0
45394	1	Gm45338	0.0	0.0	1.0	1.0
45395	1	Gm14266	0.0	0.0	1.0	1.0
45396	1	Rtp1	0.0	0.0	1.0	1.0
45397	1	Eif2c5	0.0	0.0	1.0	1.0
45398	1	Gm14640	0.0	0.0	1.0	1.0
45399	1	Gm15046	0.0	0.0	1.0	1.0
45400	1	9430093N23Rik	0.0	0.0	1.0	1.0
45401	1	Gm14258	0.0	0.0	1.0	1.0
45402	1	Gm49755	0.0	0.0	1.0	1.0
45403	1	Tex13a	0.0	0.0	1.0	1.0
45404	1	Gm14236	0.0	0.0	1.0	1.0
45405	1	Gm536	0.0	0.0	1.0	1.0
45406	1	Gm46560	0.0	0.0	1.0	1.0
45407	1	AV205837	0.0	0.0	1.0	1.0
45408	1	Serpina7	0.0	0.0	1.0	1.0
45409	1	4930513O06Rik	0.0	0.0	1.0	1.0
45410	1	Kcng1	0.0	0.0	1.0	1.0
45411	1	Gm14262	0.0	0.0	1.0	1.0
45412	1	Gm49754	0.0	0.0	1.0	1.0
45413	1	Gm14260	0.0	0.0	1.0	1.0
45414	1	Lrrc15	0.0	0.0	1.0	1.0
45415	1	Cpn2	0.0	0.0	1.0	1.0
45416	1	1700025H01Rik	0.0	0.0	1.0	1.0
45417	1	Gm14261	0.0	0.0	1.0	1.0
45418	1	Gm32679	0.0	0.0	1.0	1.0
45419	1	Gm49636	0.0	0.0	1.0	1.0
45420	1	Atp13a5	0.0	0.0	1.0	1.0
45421	1	Plaat1	0.0	0.0	1.0	1.0
45422	1	Ripply1	0.0	0.0	1.0	1.0
45423	1	4930478E11Rik	0.0	0.0	1.0	1.0
45424	1	Sohlh2	0.0	0.0	1.0	1.0
45425	1	Gm49722	0.0	0.0	1.0	1.0
45426	1	Trav7-6	0.0	0.0	1.0	1.0
45427	1	Trav9-4	0.0	0.0	1.0	1.0
45428	1	Trav14-2	0.0	0.0	1.0	1.0
45429	1	Lce1d	0.0	0.0	1.0	1.0
45430	1	Trav12-3	0.0	0.0	1.0	1.0
45431	1	Trav12-2	0.0	0.0	1.0	1.0
45432	1	Trav5-2	0.0	0.0	1.0	1.0
45433	1	Lce1e	0.0	0.0	1.0	1.0
45434	1	Trav9-2	0.0	0.0	1.0	1.0
45435	1	Trav3-2	0.0	0.0	1.0	1.0
45436	1	Gm35670	0.0	0.0	1.0	1.0
45437	1	Trav15-1-dv6-1	0.0	0.0	1.0	1.0
45438	1	Trav14-1	0.0	0.0	1.0	1.0
45439	1	Trav13-1	0.0	0.0	1.0	1.0
45440	1	Trav12-1	0.0	0.0	1.0	1.0
45441	1	Trav11	0.0	0.0	1.0	1.0
45442	1	Trav6-6	0.0	0.0	1.0	1.0
45443	1	Trav10	0.0	0.0	1.0	1.0
45444	1	Trav6-5	0.0	0.0	1.0	1.0
45445	1	Trav9-1	0.0	0.0	1.0	1.0
45446	1	Trav8-1	0.0	0.0	1.0	1.0
45447	1	Trav7-4	0.0	0.0	1.0	1.0
45448	1	Trav5-4	0.0	0.0	1.0	1.0
45449	1	Gm37574	0.0	0.0	1.0	1.0
45450	1	Trav7-3	0.0	0.0	1.0	1.0
45451	1	Trav13-3	0.0	0.0	1.0	1.0
45452	1	Lce1a2	0.0	0.0	1.0	1.0
45453	1	Trdj1	0.0	0.0	1.0	1.0
45454	1	Gm37454	0.0	0.0	1.0	1.0
45455	1	Trdd2	0.0	0.0	1.0	1.0
45456	1	Trdd1	0.0	0.0	1.0	1.0
45457	1	Trdv3	0.0	0.0	1.0	1.0
45458	1	Trav23	0.0	0.0	1.0	1.0
45459	1	Trdv2-2	0.0	0.0	1.0	1.0
45460	1	Trdv2-1	0.0	0.0	1.0	1.0
45461	1	Trav22	0.0	0.0	1.0	1.0
45462	1	Trdv1	0.0	0.0	1.0	1.0
45463	1	Gm37840	0.0	0.0	1.0	1.0
45464	1	Trav21-dv12	0.0	0.0	1.0	1.0
45465	1	Trav20	0.0	0.0	1.0	1.0
45466	1	Trav19	0.0	0.0	1.0	1.0
45467	1	Lce1c	0.0	0.0	1.0	1.0
45468	1	Trav12-4	0.0	0.0	1.0	1.0
45469	1	Trav3-4	0.0	0.0	1.0	1.0
45470	1	Trav15-3	0.0	0.0	1.0	1.0
45471	1	Trav14-3	0.0	0.0	1.0	1.0
45472	1	Trav8-2	0.0	0.0	1.0	1.0
45473	1	Trav6-4	0.0	0.0	1.0	1.0
45474	1	Lce1f	0.0	0.0	1.0	1.0
45475	1	Trav4d-4	0.0	0.0	1.0	1.0
45476	1	Trav3n-2	0.0	0.0	1.0	1.0
45477	1	Gm36345	0.0	0.0	1.0	1.0
45478	1	Trav15n-1	0.0	0.0	1.0	1.0
45479	1	Trav14n-1	0.0	0.0	1.0	1.0
45480	1	Trav13n-1	0.0	0.0	1.0	1.0
45481	1	Trav12n-1	0.0	0.0	1.0	1.0
45482	1	Trav7n-5	0.0	0.0	1.0	1.0
45483	1	Lce1g	0.0	0.0	1.0	1.0
45484	1	Trav6n-6	0.0	0.0	1.0	1.0
45485	1	Trav10n	0.0	0.0	1.0	1.0
45486	1	Trav6n-5	0.0	0.0	1.0	1.0
45487	1	Trav9n-1	0.0	0.0	1.0	1.0
45488	1	Lce1h	0.0	0.0	1.0	1.0
45489	1	Trav15d-3	0.0	0.0	1.0	1.0
45490	1	Lce1i	0.0	0.0	1.0	1.0
45491	1	Trav13d-4	0.0	0.0	1.0	1.0
45492	1	Trav16d-dv11	0.0	0.0	1.0	1.0
45493	1	Trav8d-2	0.0	0.0	1.0	1.0
45494	1	Trav13d-3	0.0	0.0	1.0	1.0
45495	1	Gm30214	0.0	0.0	1.0	1.0
45496	1	C920008G01Rik	0.0	0.0	1.0	1.0
45497	1	Trav6d-7	0.0	0.0	1.0	1.0
45498	1	Gm38296	0.0	0.0	1.0	1.0
45499	1	Trav9n-2	0.0	0.0	1.0	1.0
45500	1	Trav4-2	0.0	0.0	1.0	1.0
45501	1	Trav4n-3	0.0	0.0	1.0	1.0
45502	1	Trav7-2	0.0	0.0	1.0	1.0
45503	1	Trav15n-3	0.0	0.0	1.0	1.0
45504	1	Gm38119	0.0	0.0	1.0	1.0
45505	1	Trav8n-2	0.0	0.0	1.0	1.0
45506	1	Trav13n-3	0.0	0.0	1.0	1.0
45507	1	Gm43650	0.0	0.0	1.0	1.0
45508	1	Trav7n-6	0.0	0.0	1.0	1.0
45509	1	Trav6n-7	0.0	0.0	1.0	1.0
45510	1	Gm37687	0.0	0.0	1.0	1.0
45511	1	Trav5n-4	0.0	0.0	1.0	1.0
45512	1	Trav4n-4	0.0	0.0	1.0	1.0
45513	1	Trav9n-4	0.0	0.0	1.0	1.0
45514	1	Trav3n-3	0.0	0.0	1.0	1.0
45515	1	Trav15n-2	0.0	0.0	1.0	1.0
45516	1	Trav14n-2	0.0	0.0	1.0	1.0
45517	1	Trav13n-2	0.0	0.0	1.0	1.0
45518	1	Trav12n-3	0.0	0.0	1.0	1.0
45519	1	Trav5n-3	0.0	0.0	1.0	1.0
45520	1	Trav9n-3	0.0	0.0	1.0	1.0
45521	1	Trav12n-2	0.0	0.0	1.0	1.0
45522	1	Trav5n-2	0.0	0.0	1.0	1.0
45523	1	Trdj2	0.0	0.0	1.0	1.0
45524	1	Trdv5	0.0	0.0	1.0	1.0
45525	1	Traj61	0.0	0.0	1.0	1.0
45526	1	Gm37690	0.0	0.0	1.0	1.0
45527	1	Lce1b	0.0	0.0	1.0	1.0
45528	1	Traj1	0.0	0.0	1.0	1.0
45529	1	Traj2	0.0	0.0	1.0	1.0
45530	1	Gm31571	0.0	0.0	1.0	1.0
45531	1	Gm32114	0.0	0.0	1.0	1.0
45532	1	Traj3	0.0	0.0	1.0	1.0
45533	1	Traj4	0.0	0.0	1.0	1.0
45534	1	Gm37075	0.0	0.0	1.0	1.0
45535	1	Traj5	0.0	0.0	1.0	1.0
45536	1	Traj6	0.0	0.0	1.0	1.0
45537	1	Traj7	0.0	0.0	1.0	1.0
45538	1	Traj8	0.0	0.0	1.0	1.0
45539	1	Traj9	0.0	0.0	1.0	1.0
45540	1	Traj11	0.0	0.0	1.0	1.0
45541	1	Gm38371	0.0	0.0	1.0	1.0
45542	1	Traj12	0.0	0.0	1.0	1.0
45543	1	Traj13	0.0	0.0	1.0	1.0
45544	1	Traj14	0.0	0.0	1.0	1.0
45545	1	Traj15	0.0	0.0	1.0	1.0
45546	1	Traj16	0.0	0.0	1.0	1.0
45547	1	Traj17	0.0	0.0	1.0	1.0
45548	1	Lce1a1	0.0	0.0	1.0	1.0
45549	1	Gm38054	0.0	0.0	1.0	1.0
45550	1	Traj60	0.0	0.0	1.0	1.0
45551	1	Lce6a	0.0	0.0	1.0	1.0
45552	1	Sprr2d	0.0	0.0	1.0	1.0
45553	1	Gm29015	0.0	0.0	1.0	1.0
45554	1	Myh7	0.0	0.0	1.0	1.0
45555	1	Gm20909	0.0	0.0	1.0	1.0
45556	1	Mhrt	0.0	0.0	1.0	1.0
45557	1	Gm20865	0.0	0.0	1.0	1.0
45558	1	Sprr2e	0.0	0.0	1.0	1.0
45559	1	Gm49130	0.0	0.0	1.0	1.0
45560	1	Sprr2f	0.0	0.0	1.0	1.0
45561	1	Il25	0.0	0.0	1.0	1.0
45562	1	Efs	0.0	0.0	1.0	1.0
45563	1	Sprr2h	0.0	0.0	1.0	1.0
45564	1	Gm37462	0.0	0.0	1.0	1.0
45565	1	Gm38370	0.0	0.0	1.0	1.0
45566	1	Tnp1	0.0	0.0	1.0	1.0
45567	1	Sprr2i	0.0	0.0	1.0	1.0
45568	1	Sprr2k	0.0	0.0	1.0	1.0
45569	1	Sprr1b	0.0	0.0	1.0	1.0
45570	1	Sprr3	0.0	0.0	1.0	1.0
45571	1	Sprr4	0.0	0.0	1.0	1.0
45572	1	2310046K23Rik	0.0	0.0	1.0	1.0
45573	1	Traj18	0.0	0.0	1.0	1.0
45574	1	Gm37657	0.0	0.0	1.0	1.0
45575	1	Traj19	0.0	0.0	1.0	1.0
45576	1	Traj20	0.0	0.0	1.0	1.0
45577	1	Gm21366	0.0	0.0	1.0	1.0
45578	1	Traj44	0.0	0.0	1.0	1.0
45579	1	Traj45	0.0	0.0	1.0	1.0
45580	1	Traj46	0.0	0.0	1.0	1.0
45581	1	Traj47	0.0	0.0	1.0	1.0
45582	1	Traj48	0.0	0.0	1.0	1.0
45583	1	Traj49	0.0	0.0	1.0	1.0
45584	1	Traj50	0.0	0.0	1.0	1.0
45585	1	Gm33954	0.0	0.0	1.0	1.0
45586	1	Traj51	0.0	0.0	1.0	1.0
45587	1	Traj52	0.0	0.0	1.0	1.0
45588	1	Gm37538	0.0	0.0	1.0	1.0
45589	1	Gm34217	0.0	0.0	1.0	1.0
45590	1	Gm37952	0.0	0.0	1.0	1.0
45591	1	Traj53	0.0	0.0	1.0	1.0
45592	1	Traj54	0.0	0.0	1.0	1.0
45593	1	Traj55	0.0	0.0	1.0	1.0
45594	1	Traj56	0.0	0.0	1.0	1.0
45595	1	Traj57	0.0	0.0	1.0	1.0
45596	1	Traj58	0.0	0.0	1.0	1.0
45597	1	Traj59	0.0	0.0	1.0	1.0
45598	1	Traj43	0.0	0.0	1.0	1.0
45599	1	Traj42	0.0	0.0	1.0	1.0
45600	1	Traj41	0.0	0.0	1.0	1.0
45601	1	Traj30	0.0	0.0	1.0	1.0
45602	1	Traj21	0.0	0.0	1.0	1.0
45603	1	Traj22	0.0	0.0	1.0	1.0
45604	1	Traj23	0.0	0.0	1.0	1.0
45605	1	Traj24	0.0	0.0	1.0	1.0
45606	1	Traj25	0.0	0.0	1.0	1.0
45607	1	Traj26	0.0	0.0	1.0	1.0
45608	1	Traj27	0.0	0.0	1.0	1.0
45609	1	Traj28	0.0	0.0	1.0	1.0
45610	1	Traj29	0.0	0.0	1.0	1.0
45611	1	Traj31	0.0	0.0	1.0	1.0
45612	1	Traj40	0.0	0.0	1.0	1.0
45613	1	Traj32	0.0	0.0	1.0	1.0
45614	1	Gm37721	0.0	0.0	1.0	1.0
45615	1	Traj33	0.0	0.0	1.0	1.0
45616	1	Traj34	0.0	0.0	1.0	1.0
45617	1	Traj35	0.0	0.0	1.0	1.0
45618	1	Traj36	0.0	0.0	1.0	1.0
45619	1	Traj37	0.0	0.0	1.0	1.0
45620	1	Traj38	0.0	0.0	1.0	1.0
45621	1	Traj39	0.0	0.0	1.0	1.0
45622	1	Trav5d-4	0.0	0.0	1.0	1.0
45623	1	Trav9d-4	0.0	0.0	1.0	1.0
45624	1	Gm28445	0.0	0.0	1.0	1.0
45625	1	Gm36146	0.0	0.0	1.0	1.0
45626	1	Tdpoz2	0.0	0.0	1.0	1.0
45627	1	Gm37596	0.0	0.0	1.0	1.0
45628	1	Gm28858	0.0	0.0	1.0	1.0
45629	1	Gm20890	0.0	0.0	1.0	1.0
45630	1	Gm5773	0.0	0.0	1.0	1.0
45631	1	4933429O19Rik	0.0	0.0	1.0	1.0
45632	1	Gm534	0.0	0.0	1.0	1.0
45633	1	Tdpoz4	0.0	0.0	1.0	1.0
45634	1	Otx2	0.0	0.0	1.0	1.0
45635	1	Gm28245	0.0	0.0	1.0	1.0
45636	1	Gm49151	0.0	0.0	1.0	1.0
45637	1	Gm35766	0.0	0.0	1.0	1.0
45638	1	Gm49120	0.0	0.0	1.0	1.0
45639	1	Tdpoz3	0.0	0.0	1.0	1.0
45640	1	Gm28246	0.0	0.0	1.0	1.0
45641	1	1700128I11Rik	0.0	0.0	1.0	1.0
45642	1	Gm28249	0.0	0.0	1.0	1.0
45643	1	Gm29186	0.0	0.0	1.0	1.0
45644	1	Gm28250	0.0	0.0	1.0	1.0
45645	1	Gm49306	0.0	0.0	1.0	1.0
45646	1	Gm49305	0.0	0.0	1.0	1.0
45647	1	Gm48940	0.0	0.0	1.0	1.0
45648	1	Olfr722	0.0	0.0	1.0	1.0
45649	1	Gm49303	0.0	0.0	1.0	1.0
45650	1	Olfr723	0.0	0.0	1.0	1.0
45651	1	Olfr745	0.0	0.0	1.0	1.0
45652	1	Olfr744	0.0	0.0	1.0	1.0
45653	1	Olfr743	0.0	0.0	1.0	1.0
45654	1	Hrnr	0.0	0.0	1.0	1.0
45655	1	Olfr740	0.0	0.0	1.0	1.0
45656	1	Tlr11	0.0	0.0	1.0	1.0
45657	1	Olfr735	0.0	0.0	1.0	1.0
45658	1	Olfr734	0.0	0.0	1.0	1.0
45659	1	Olfr733	0.0	0.0	1.0	1.0
45660	1	Olfr732	0.0	0.0	1.0	1.0
45661	1	Rptn	0.0	0.0	1.0	1.0
45662	1	Olfr730	0.0	0.0	1.0	1.0
45663	1	Tchhl1	0.0	0.0	1.0	1.0
45664	1	Olfr728	0.0	0.0	1.0	1.0
45665	1	Olfr727	0.0	0.0	1.0	1.0
45666	1	Gm32181	0.0	0.0	1.0	1.0
45667	1	Olfr726	0.0	0.0	1.0	1.0
45668	1	Olfr725	0.0	0.0	1.0	1.0
45669	1	Olfr724	0.0	0.0	1.0	1.0
45670	1	Gm28853	0.0	0.0	1.0	1.0
45671	1	Gm28852	0.0	0.0	1.0	1.0
45672	1	Gm28244	0.0	0.0	1.0	1.0
45673	1	Gm9117	0.0	0.0	1.0	1.0
45674	1	Trav3d-3	0.0	0.0	1.0	1.0
45675	1	Gm48917	0.0	0.0	1.0	1.0
45676	1	Gm28799	0.0	0.0	1.0	1.0
45677	1	4933425B07Rik	0.0	0.0	1.0	1.0
45678	1	Lingo4	0.0	0.0	1.0	1.0
45679	1	E130120K24Rik	0.0	0.0	1.0	1.0
45680	1	Gm48912	0.0	0.0	1.0	1.0
45681	1	Gm34756	0.0	0.0	1.0	1.0
45682	1	Gm48911	0.0	0.0	1.0	1.0
45683	1	Gm48910	0.0	0.0	1.0	1.0
45684	1	Gm15221	0.0	0.0	1.0	1.0
45685	1	Gm28798	0.0	0.0	1.0	1.0
45686	1	Gm49192	0.0	0.0	1.0	1.0
45687	1	Gm20894	0.0	0.0	1.0	1.0
45688	1	Gm49123	0.0	0.0	1.0	1.0
45689	1	Gm41144	0.0	0.0	1.0	1.0
45690	1	Gm34250	0.0	0.0	1.0	1.0
45691	1	Gm28938	0.0	0.0	1.0	1.0
45692	1	Ptgdr	0.0	0.0	1.0	1.0
45693	1	Gm49145	0.0	0.0	1.0	1.0
45694	1	Gm29122	0.0	0.0	1.0	1.0
45695	1	Gm34060	0.0	0.0	1.0	1.0
45696	1	Gm8267	0.0	0.0	1.0	1.0
45697	1	Gm43401	0.0	0.0	1.0	1.0
45698	1	Gm38411	0.0	0.0	1.0	1.0
45699	1	Gm35360	0.0	0.0	1.0	1.0
45700	1	Gm29399	0.0	0.0	1.0	1.0
45701	1	Gm49302	0.0	0.0	1.0	1.0
45702	1	Gm41148	0.0	0.0	1.0	1.0
45703	1	4930538L07Rik	0.0	0.0	1.0	1.0
45704	1	Tdpoz5	0.0	0.0	1.0	1.0
45705	1	Gm9125	0.0	0.0	1.0	1.0
45706	1	Gm10697	0.0	0.0	1.0	1.0
45707	1	6030407O03Rik	0.0	0.0	1.0	1.0
45708	1	Gm29183	0.0	0.0	1.0	1.0
45709	1	Gm10696	0.0	0.0	1.0	1.0
45710	1	Gm5286	0.0	0.0	1.0	1.0
45711	1	Gm15562	0.0	0.0	1.0	1.0
45712	1	Gm29021	0.0	0.0	1.0	1.0
45713	1	Gm28880	0.0	0.0	1.0	1.0
45714	1	Gm4778	0.0	0.0	1.0	1.0
45715	1	Gm21488	0.0	0.0	1.0	1.0
45716	1	Them5	0.0	0.0	1.0	1.0
45717	1	Gm36070	0.0	0.0	1.0	1.0
45718	1	C2cd4d	0.0	0.0	1.0	1.0
45719	1	Gm28454	0.0	0.0	1.0	1.0
45720	1	Gm28878	0.0	0.0	1.0	1.0
45721	1	Gpbar1	0.0	0.0	1.0	1.0
45722	1	Olfr746	0.0	0.0	1.0	1.0
45723	1	Olfr747	0.0	0.0	1.0	1.0
45724	1	Olfr748	0.0	0.0	1.0	1.0
45725	1	Trav9d-1	0.0	0.0	1.0	1.0
45726	1	Gm30045	0.0	0.0	1.0	1.0
45727	1	Gm21921	0.0	0.0	1.0	1.0
45728	1	Trav7d-4	0.0	0.0	1.0	1.0
45729	1	Trav6d-4	0.0	0.0	1.0	1.0
45730	1	Trav7d-3	0.0	0.0	1.0	1.0
45731	1	Gm37112	0.0	0.0	1.0	1.0
45732	1	Trav4d-2	0.0	0.0	1.0	1.0
45733	1	Trav7d-2	0.0	0.0	1.0	1.0
45734	1	Trav6-2	0.0	0.0	1.0	1.0
45735	1	Trav7-1	0.0	0.0	1.0	1.0
45736	1	Gm37071	0.0	0.0	1.0	1.0
45737	1	Trav6-1	0.0	0.0	1.0	1.0
45738	1	Trav5-1	0.0	0.0	1.0	1.0
45739	1	Trav4-1	0.0	0.0	1.0	1.0
45740	1	Trav3-1	0.0	0.0	1.0	1.0
45741	1	Trav2	0.0	0.0	1.0	1.0
45742	1	Olfr1507	0.0	0.0	1.0	1.0
45743	1	Olfr1508	0.0	0.0	1.0	1.0
45744	1	Trav1	0.0	0.0	1.0	1.0
45745	1	Olfr1510	0.0	0.0	1.0	1.0
45746	1	Olfr1511	0.0	0.0	1.0	1.0
45747	1	Trav8d-1	0.0	0.0	1.0	1.0
45748	1	Trav6d-5	0.0	0.0	1.0	1.0
45749	1	Olfr749	0.0	0.0	1.0	1.0
45750	1	Lce1j	0.0	0.0	1.0	1.0
45751	1	Trav15d-2-dv6d-2	0.0	0.0	1.0	1.0
45752	1	Trav14d-2	0.0	0.0	1.0	1.0
45753	1	Trav13d-2	0.0	0.0	1.0	1.0
45754	1	Gm37157	0.0	0.0	1.0	1.0
45755	1	Gm20809	0.0	0.0	1.0	1.0
45756	1	Trav12d-3	0.0	0.0	1.0	1.0
45757	1	Gm37434	0.0	0.0	1.0	1.0
45758	1	Trav5d-3	0.0	0.0	1.0	1.0
45759	1	Trav9d-3	0.0	0.0	1.0	1.0
45760	1	Trav12d-2	0.0	0.0	1.0	1.0
45761	1	Trav5d-2	0.0	0.0	1.0	1.0
45762	1	Trav4d-3	0.0	0.0	1.0	1.0
45763	1	Trav9d-2	0.0	0.0	1.0	1.0
45764	1	Trav3d-2	0.0	0.0	1.0	1.0
45765	1	Trav15d-1-dv6d-1	0.0	0.0	1.0	1.0
45766	1	Trav14d-1	0.0	0.0	1.0	1.0
45767	1	Trav13d-1	0.0	0.0	1.0	1.0
45768	1	Trav12d-1	0.0	0.0	1.0	1.0
45769	1	Trav7d-5	0.0	0.0	1.0	1.0
45770	1	Trav11d	0.0	0.0	1.0	1.0
45771	1	Trav6d-6	0.0	0.0	1.0	1.0
45772	1	Olfr1512	0.0	0.0	1.0	1.0
45773	1	Lce1k	0.0	0.0	1.0	1.0
45774	1	Gm37547	0.0	0.0	1.0	1.0
45775	1	Kprp	0.0	0.0	1.0	1.0
45776	1	Ang2	0.0	0.0	1.0	1.0
45777	1	Rnase2b	0.0	0.0	1.0	1.0
45778	1	Rnase1	0.0	0.0	1.0	1.0
45779	1	Gm37875	0.0	0.0	1.0	1.0
45780	1	1810028F09Rik	0.0	0.0	1.0	1.0
45781	1	Pinc	0.0	0.0	1.0	1.0
45782	1	Eddm3b	0.0	0.0	1.0	1.0
45783	1	Gm31422	0.0	0.0	1.0	1.0
45784	1	Gm37798	0.0	0.0	1.0	1.0
45785	1	Crct1	0.0	0.0	1.0	1.0
45786	1	Rnase11	0.0	0.0	1.0	1.0
45787	1	Rnase9	0.0	0.0	1.0	1.0
45788	1	Lce1m	0.0	0.0	1.0	1.0
45789	1	D530049I02Rik	0.0	0.0	1.0	1.0
45790	1	C530043A13Rik	0.0	0.0	1.0	1.0
45791	1	Gm4858	0.0	0.0	1.0	1.0
45792	1	Gm37346	0.0	0.0	1.0	1.0
45793	1	Crnn	0.0	0.0	1.0	1.0
45794	1	Flg2	0.0	0.0	1.0	1.0
45795	1	Gm38136	0.0	0.0	1.0	1.0
45796	1	Gm37808	0.0	0.0	1.0	1.0
45797	1	Ear14	0.0	0.0	1.0	1.0
45798	1	Rnase2a	0.0	0.0	1.0	1.0
45799	1	Gm21718	0.0	0.0	1.0	1.0
45800	1	Lce3c	0.0	0.0	1.0	1.0
45801	1	Gm38201	0.0	0.0	1.0	1.0
45802	1	Lce1l	0.0	0.0	1.0	1.0
45803	1	2310050C09Rik	0.0	0.0	1.0	1.0
45804	1	Gm30705	0.0	0.0	1.0	1.0
45805	1	Lce3a	0.0	0.0	1.0	1.0
45806	1	Gm49076	0.0	0.0	1.0	1.0
45807	1	Rnase13	0.0	0.0	1.0	1.0
45808	1	Lce3b	0.0	0.0	1.0	1.0
45809	1	Ear6	0.0	0.0	1.0	1.0
45810	1	Ang4	0.0	0.0	1.0	1.0
45811	1	Lce3f	0.0	0.0	1.0	1.0
45812	1	Lce3d	0.0	0.0	1.0	1.0
45813	1	Gm17079	0.0	0.0	1.0	1.0
45814	1	Gm21773	0.0	0.0	1.0	1.0
45815	1	Gm17078	0.0	0.0	1.0	1.0
45816	1	Gm17174	0.0	0.0	1.0	1.0
45817	1	Gm17175	0.0	0.0	1.0	1.0
45818	1	Lce3e	0.0	0.0	1.0	1.0
45819	1	Vmn2r88	0.0	0.0	1.0	1.0
45820	1	Gm37451	0.0	0.0	1.0	1.0
45821	1	Gm31251	0.0	0.0	1.0	1.0
45822	1	Gm36950	0.0	0.0	1.0	1.0
45823	1	Gm49022	0.0	0.0	1.0	1.0
45824	1	Gm49247	0.0	0.0	1.0	1.0
45825	1	Gdnf	0.0	0.0	1.0	1.0
45826	1	Gm20828	0.0	0.0	1.0	1.0
45827	1	Gm16029	0.0	0.0	1.0	1.0
45828	1	Otol1	0.0	0.0	1.0	1.0
45829	1	Slitrk3	0.0	0.0	1.0	1.0
45830	1	Gm16311	0.0	0.0	1.0	1.0
45831	1	Gm28656	0.0	0.0	1.0	1.0
45832	1	Gm29554	0.0	0.0	1.0	1.0
45833	1	Gm20356	0.0	0.0	1.0	1.0
45834	1	Serpini2	0.0	0.0	1.0	1.0
45835	1	Gm20812	0.0	0.0	1.0	1.0
45836	1	Gm29133	0.0	0.0	1.0	1.0
45837	1	Gm37739	0.0	0.0	1.0	1.0
45838	1	4930404O17Rik	0.0	0.0	1.0	1.0
45839	1	Gm20807	0.0	0.0	1.0	1.0
45840	1	Gm28932	0.0	0.0	1.0	1.0
45841	1	Gm38084	0.0	0.0	1.0	1.0
45842	1	Zic2	0.0	0.0	1.0	1.0
45843	1	2610035F20Rik	0.0	0.0	1.0	1.0
45844	1	Gm37231	0.0	0.0	1.0	1.0
45845	1	Gm21891	0.0	0.0	1.0	1.0
45846	1	Gm10558	0.0	0.0	1.0	1.0
45847	1	Gm28954	0.0	0.0	1.0	1.0
45848	1	Gm26984	0.0	0.0	1.0	1.0
45849	1	Gm28955	0.0	0.0	1.0	1.0
45850	1	Gm20821	0.0	0.0	1.0	1.0
45851	1	Gm21310	0.0	0.0	1.0	1.0
45852	1	Gm41271	0.0	0.0	1.0	1.0
45853	1	Gm28509	0.0	0.0	1.0	1.0
45854	1	Gm49107	0.0	0.0	1.0	1.0
45855	1	Gm20834	0.0	0.0	1.0	1.0
45856	1	Gm49106	0.0	0.0	1.0	1.0
45857	1	Gm28510	0.0	0.0	1.0	1.0
45858	1	Rxfp3	0.0	0.0	1.0	1.0
45859	1	Gm20737	0.0	0.0	1.0	1.0
45860	1	Gm35299	0.0	0.0	1.0	1.0
45861	1	4930402C01Rik	0.0	0.0	1.0	1.0
45862	1	Gm29527	0.0	0.0	1.0	1.0
45863	1	4930535E02Rik	0.0	0.0	1.0	1.0
45864	1	Gm35584	0.0	0.0	1.0	1.0
45865	1	Ugt3a1	0.0	0.0	1.0	1.0
45866	1	Gm29522	0.0	0.0	1.0	1.0
45867	1	Gm2310	0.0	0.0	1.0	1.0
45868	1	Crygf	0.0	0.0	1.0	1.0
45869	1	Gm20777	0.0	0.0	1.0	1.0
45870	1	Arl14	0.0	0.0	1.0	1.0
45871	1	Gm21425	0.0	0.0	1.0	1.0
45872	1	Gm37252	0.0	0.0	1.0	1.0
45873	1	Lelp1	0.0	0.0	1.0	1.0
45874	1	Gm38159	0.0	0.0	1.0	1.0
45875	1	Gm21725	0.0	0.0	1.0	1.0
45876	1	Gm13211	0.0	0.0	1.0	1.0
45877	1	4930505G20Rik	0.0	0.0	1.0	1.0
45878	1	Gm31072	0.0	0.0	1.0	1.0
45879	1	Gm49010	0.0	0.0	1.0	1.0
45880	1	4930524C18Rik	0.0	0.0	1.0	1.0
45881	1	Gm37870	0.0	0.0	1.0	1.0
45882	1	Slitrk5	0.0	0.0	1.0	1.0
45883	1	Gm37378	0.0	0.0	1.0	1.0
45884	1	Gm48992	0.0	0.0	1.0	1.0
45885	1	Slitrk6	0.0	0.0	1.0	1.0
45886	1	Slitrk1	0.0	0.0	1.0	1.0
45887	1	1700128A07Rik	0.0	0.0	1.0	1.0
45888	1	Gm36107	0.0	0.0	1.0	1.0
45889	1	Gm48972	0.0	0.0	1.0	1.0
45890	1	Gm21866	0.0	0.0	1.0	1.0
45891	1	Trim52	0.0	0.0	1.0	1.0
45892	1	Npy2r	0.0	0.0	1.0	1.0
45893	1	Gm29999	0.0	0.0	1.0	1.0
45894	1	Gm6145	0.0	0.0	1.0	1.0
45895	1	Gm30043	0.0	0.0	1.0	1.0
45896	1	4930435M08Rik	0.0	0.0	1.0	1.0
45897	1	4933431J24Rik	0.0	0.0	1.0	1.0
45898	1	Gm37892	0.0	0.0	1.0	1.0
45899	1	Gm9376	0.0	0.0	1.0	1.0
45900	1	Gm37971	0.0	0.0	1.0	1.0
45901	1	Gm42468	0.0	0.0	1.0	1.0
45902	1	Gm49035	0.0	0.0	1.0	1.0
45903	1	Gm33299	0.0	0.0	1.0	1.0
45904	1	Gm42476	0.0	0.0	1.0	1.0
45905	1	Gm43346	0.0	0.0	1.0	1.0
45906	1	Gm41253	0.0	0.0	1.0	1.0
45907	1	Gm17613	0.0	0.0	1.0	1.0
45908	1	A830029E22Rik	0.0	0.0	1.0	1.0
45909	1	Gm9989	0.0	0.0	1.0	1.0
45910	1	Oxgr1	0.0	0.0	1.0	1.0
45911	1	4930404K13Rik	0.0	0.0	1.0	1.0
45912	1	Gm21828	0.0	0.0	1.0	1.0
45913	1	1700006F04Rik	0.0	0.0	1.0	1.0
45914	1	Gm21440	0.0	0.0	1.0	1.0
45915	1	Gm16835	0.0	0.0	1.0	1.0
45916	1	Gm21454	0.0	0.0	1.0	1.0
45917	1	Gm37147	0.0	0.0	1.0	1.0
45918	1	1700044C05Rik	0.0	0.0	1.0	1.0
45919	1	Gm26791	0.0	0.0	1.0	1.0
45920	1	Gm32093	0.0	0.0	1.0	1.0
45921	1	Npr3	0.0	0.0	1.0	1.0
45922	1	Gm5144	0.0	0.0	1.0	1.0
45923	1	1700047G03Rik	0.0	0.0	1.0	1.0
45924	1	Clrn1	0.0	0.0	1.0	1.0
45925	1	Gm28575	0.0	0.0	1.0	1.0
45926	1	Gm49097	0.0	0.0	1.0	1.0
45927	1	Gm28571	0.0	0.0	1.0	1.0
45928	1	Gm28570	0.0	0.0	1.0	1.0
45929	1	Gm8298	0.0	0.0	1.0	1.0
45930	1	C130079G13Rik	0.0	0.0	1.0	1.0
45931	1	Aadacl2	0.0	0.0	1.0	1.0
45932	1	Odf1	0.0	0.0	1.0	1.0
45933	1	Aadac	0.0	0.0	1.0	1.0
45934	1	Gm35019	0.0	0.0	1.0	1.0
45935	1	Gm15940	0.0	0.0	1.0	1.0
45936	1	Gm15942	0.0	0.0	1.0	1.0
45937	1	Gm15941	0.0	0.0	1.0	1.0
45938	1	Gm28221	0.0	0.0	1.0	1.0
45939	1	Gm16136	0.0	0.0	1.0	1.0
45940	1	Gm29049	0.0	0.0	1.0	1.0
45941	1	Gm49282	0.0	0.0	1.0	1.0
45942	1	Gm20825	0.0	0.0	1.0	1.0
45943	1	Gm29046	0.0	0.0	1.0	1.0
45944	1	Gm49263	0.0	0.0	1.0	1.0
45945	1	9330121J05Rik	0.0	0.0	1.0	1.0
45946	1	Cthrc1	0.0	0.0	1.0	1.0
45947	1	Gm28576	0.0	0.0	1.0	1.0
45948	1	Gm21874	0.0	0.0	1.0	1.0
45949	1	Gm41311	0.0	0.0	1.0	1.0
45950	1	Colec10	0.0	0.0	1.0	1.0
45951	1	Gm42609	0.0	0.0	1.0	1.0
45952	1	Gm21954	0.0	0.0	1.0	1.0
45953	1	Gm41322	0.0	0.0	1.0	1.0
45954	1	Slc30a8	0.0	0.0	1.0	1.0
45955	1	Tm4sf4	0.0	0.0	1.0	1.0
45956	1	Gm28999	0.0	0.0	1.0	1.0
45957	1	Gm21244	0.0	0.0	1.0	1.0
45958	1	Gm49198	0.0	0.0	1.0	1.0
45959	1	Gm41318	0.0	0.0	1.0	1.0
45960	1	4930548G14Rik	0.0	0.0	1.0	1.0
45961	1	Kcnv1	0.0	0.0	1.0	1.0
45962	1	Gm28398	0.0	0.0	1.0	1.0
45963	1	Gm28395	0.0	0.0	1.0	1.0
45964	1	4921539H07Rik	0.0	0.0	1.0	1.0
45965	1	Gm28394	0.0	0.0	1.0	1.0
45966	1	Gm28393	0.0	0.0	1.0	1.0
45967	1	Gm49452	0.0	0.0	1.0	1.0
45968	1	Gm20826	0.0	0.0	1.0	1.0
45969	1	Gm29152	0.0	0.0	1.0	1.0
45970	1	Gm16294	0.0	0.0	1.0	1.0
45971	1	Gm49224	0.0	0.0	1.0	1.0
45972	1	Gm29043	0.0	0.0	1.0	1.0
45973	1	Gm34150	0.0	0.0	1.0	1.0
45974	1	Gm33936	0.0	0.0	1.0	1.0
45975	1	Gm49267	0.0	0.0	1.0	1.0
45976	1	Gm41279	0.0	0.0	1.0	1.0
45977	1	Gm20815	0.0	0.0	1.0	1.0
45978	1	Gm2824	0.0	0.0	1.0	1.0
45979	1	Vmn2r6	0.0	0.0	1.0	1.0
45980	1	Gm49191	0.0	0.0	1.0	1.0
45981	1	Gm29364	0.0	0.0	1.0	1.0
45982	1	Gm49685	0.0	0.0	1.0	1.0
45983	1	Gm29363	0.0	0.0	1.0	1.0
45984	1	Gm21292	0.0	0.0	1.0	1.0
45985	1	Gm21721	0.0	0.0	1.0	1.0
45986	1	Gm49160	0.0	0.0	1.0	1.0
45987	1	Gm35496	0.0	0.0	1.0	1.0
45988	1	Gm29329	0.0	0.0	1.0	1.0
45989	1	Gm21812	0.0	0.0	1.0	1.0
45990	1	Gm49128	0.0	0.0	1.0	1.0
45991	1	Cdh9	0.0	0.0	1.0	1.0
45992	1	Gm49126	0.0	0.0	1.0	1.0
45993	1	Gm41276	0.0	0.0	1.0	1.0
45994	1	4930412O13Rik	0.0	0.0	1.0	1.0
45995	1	Gm49113	0.0	0.0	1.0	1.0
45996	1	Crygb	0.0	0.0	1.0	1.0
45997	1	Crygc	0.0	0.0	1.0	1.0
45998	1	Gm49233	0.0	0.0	1.0	1.0
45999	1	Gm41289	0.0	0.0	1.0	1.0
46000	1	Gm29044	0.0	0.0	1.0	1.0
46001	1	Osr2	0.0	0.0	1.0	1.0
46002	1	Kcns2	0.0	0.0	1.0	1.0
46003	1	4930413F20Rik	0.0	0.0	1.0	1.0
46004	1	Gm20824	0.0	0.0	1.0	1.0
46005	1	Gm34240	0.0	0.0	1.0	1.0
46006	1	Gm32764	0.0	0.0	1.0	1.0
46007	1	Gm28147	0.0	0.0	1.0	1.0
46008	1	Gm32618	0.0	0.0	1.0	1.0
46009	1	4930465K09Rik	0.0	0.0	1.0	1.0
46010	1	Strit1	0.0	0.0	1.0	1.0
46011	1	Snhg18	0.0	0.0	1.0	1.0
46012	1	4930518I17Rik	0.0	0.0	1.0	1.0
46013	1	Tas2r119	0.0	0.0	1.0	1.0
46014	1	Cryge	0.0	0.0	1.0	1.0
46015	1	Crygd	0.0	0.0	1.0	1.0
46016	1	4930430F21Rik	0.0	0.0	1.0	1.0
46017	1	9630009A06Rik	0.0	0.0	1.0	1.0
46018	1	4930570B17Rik	0.0	0.0	1.0	1.0
46019	1	Gm28331	0.0	0.0	1.0	1.0
46020	1	Gm35909	0.0	0.0	1.0	1.0
46021	1	4930449E01Rik	0.0	0.0	1.0	1.0
46022	1	Gm43348	0.0	0.0	1.0	1.0
46023	1	Gm20831	0.0	0.0	1.0	1.0
46024	1	Srsy	0.0	0.0	1.0	1.0
46025	1	Gm30008	0.0	0.0	1.0	1.0
46026	1	Mir124a-1hg	0.0	0.0	1.0	1.0
46027	1	Gm47202	0.0	0.0	1.0	1.0
46028	1	Gm38028	0.0	0.0	1.0	1.0
46029	1	Gm21764	0.0	0.0	1.0	1.0
46030	1	Ssty1	0.0	0.0	1.0	1.0
46031	1	Rp1l1	0.0	0.0	1.0	1.0
46032	1	4930578I06Rik	0.0	0.0	1.0	1.0
46033	1	Gm8883	0.0	0.0	1.0	1.0
46034	1	Gm38072	0.0	0.0	1.0	1.0
46035	1	Gm37473	0.0	0.0	1.0	1.0
46036	1	Gm17232	0.0	0.0	1.0	1.0
46037	1	Tdh	0.0	0.0	1.0	1.0
46038	1	Gm5463	0.0	0.0	1.0	1.0
46039	1	Gm49390	0.0	0.0	1.0	1.0
46040	1	Gm37656	0.0	0.0	1.0	1.0
46041	1	Defb42	0.0	0.0	1.0	1.0
46042	1	Gm38127	0.0	0.0	1.0	1.0
46043	1	Gm38361	0.0	0.0	1.0	1.0
46044	1	Defb43	0.0	0.0	1.0	1.0
46045	1	Gm37286	0.0	0.0	1.0	1.0
46046	1	Gm20772	0.0	0.0	1.0	1.0
46047	1	Gm27223	0.0	0.0	1.0	1.0
46048	1	Scara3	0.0	0.0	1.0	1.0
46049	1	Nkx2-6	0.0	0.0	1.0	1.0
46050	1	1700092C10Rik	0.0	0.0	1.0	1.0
46051	1	Gm41192	0.0	0.0	1.0	1.0
46052	1	Gm37865	0.0	0.0	1.0	1.0
46053	1	Adamdec1	0.0	0.0	1.0	1.0
46054	1	Adam7	0.0	0.0	1.0	1.0
46055	1	Gm47212	0.0	0.0	1.0	1.0
46056	1	Nefl	0.0	0.0	1.0	1.0
46057	1	Gm36941	0.0	0.0	1.0	1.0
46058	1	Gm38409	0.0	0.0	1.0	1.0
46059	1	Gm10860	0.0	0.0	1.0	1.0
46060	1	4930438E09Rik	0.0	0.0	1.0	1.0
46061	1	1700120O09Rik	0.0	0.0	1.0	1.0
46062	1	Gm6878	0.0	0.0	1.0	1.0
46063	1	Gm20675	0.0	0.0	1.0	1.0
46064	1	Paqr6	0.0	0.0	1.0	1.0
46065	1	Gm10032	0.0	0.0	1.0	1.0
46066	1	Gm21904	0.0	0.0	1.0	1.0
46067	1	Gm41183	0.0	0.0	1.0	1.0
46068	1	Gm37937	0.0	0.0	1.0	1.0
46069	1	Ephx2	0.0	0.0	1.0	1.0
46070	1	Defb47	0.0	0.0	1.0	1.0
46071	1	Gm13383	0.0	0.0	1.0	1.0
46072	1	Gm38209	0.0	0.0	1.0	1.0
46073	1	Gm26969	0.0	0.0	1.0	1.0
46074	1	Gm37998	0.0	0.0	1.0	1.0
46075	1	Gm38168	0.0	0.0	1.0	1.0
46076	1	Gm37740	0.0	0.0	1.0	1.0
46077	1	Atp12a	0.0	0.0	1.0	1.0
46078	1	Gm36261	0.0	0.0	1.0	1.0
46079	1	Gzmn	0.0	0.0	1.0	1.0
46080	1	Gzmg	0.0	0.0	1.0	1.0
46081	1	Gm37898	0.0	0.0	1.0	1.0
46082	1	Gm36467	0.0	0.0	1.0	1.0
46083	1	S100a16	0.0	0.0	1.0	1.0
46084	1	Gm37927	0.0	0.0	1.0	1.0
46085	1	Gm36929	0.0	0.0	1.0	1.0
46086	1	Gm38174	0.0	0.0	1.0	1.0
46087	1	Gm29866	0.0	0.0	1.0	1.0
46088	1	Pglyrp4	0.0	0.0	1.0	1.0
46089	1	Gm5849	0.0	0.0	1.0	1.0
46090	1	9130204L05Rik	0.0	0.0	1.0	1.0
46091	1	Gm43736	0.0	0.0	1.0	1.0
46092	1	4930511M18Rik	0.0	0.0	1.0	1.0
46093	1	Gm43735	0.0	0.0	1.0	1.0
46094	1	Prr9	0.0	0.0	1.0	1.0
46095	1	B020004C17Rik	0.0	0.0	1.0	1.0
46096	1	Gja3	0.0	0.0	1.0	1.0
46097	1	Gm35134	0.0	0.0	1.0	1.0
46098	1	1700129C05Rik	0.0	0.0	1.0	1.0
46099	1	Gm21822	0.0	0.0	1.0	1.0
46100	1	4930556G22Rik	0.0	0.0	1.0	1.0
46101	1	Gm37734	0.0	0.0	1.0	1.0
46102	1	Gm38013	0.0	0.0	1.0	1.0
46103	1	Amer2	0.0	0.0	1.0	1.0
46104	1	Gm4319	0.0	0.0	1.0	1.0
46105	1	Gm37948	0.0	0.0	1.0	1.0
46106	1	Gm42809	0.0	0.0	1.0	1.0
46107	1	Gm5142	0.0	0.0	1.0	1.0
46108	1	Gm33472	0.0	0.0	1.0	1.0
46109	1	Gjb2	0.0	0.0	1.0	1.0
46110	1	Gm33321	0.0	0.0	1.0	1.0
46111	1	Gm34550	0.0	0.0	1.0	1.0
46112	1	Gm37544	0.0	0.0	1.0	1.0
46113	1	Gm34716	0.0	0.0	1.0	1.0
46114	1	Gm37635	0.0	0.0	1.0	1.0
46115	1	Gm10857	0.0	0.0	1.0	1.0
46116	1	Gm35070	0.0	0.0	1.0	1.0
46117	1	Gjb6	0.0	0.0	1.0	1.0
46118	1	Gm4491	0.0	0.0	1.0	1.0
46119	1	Nkx3-1	0.0	0.0	1.0	1.0
46120	1	Rbm31y	0.0	0.0	1.0	1.0
46121	1	Gm20773	0.0	0.0	1.0	1.0
46122	1	Gm28641	0.0	0.0	1.0	1.0
46123	1	Gm37467	0.0	0.0	1.0	1.0
46124	1	4930529K09Rik	0.0	0.0	1.0	1.0
46125	1	Gm32729	0.0	0.0	1.0	1.0
46126	1	Gm38363	0.0	0.0	1.0	1.0
46127	1	Gm49054	0.0	0.0	1.0	1.0
46128	1	Gm49048	0.0	0.0	1.0	1.0
46129	1	Gm41219	0.0	0.0	1.0	1.0
46130	1	Gm30174	0.0	0.0	1.0	1.0
46131	1	Olfm4	0.0	0.0	1.0	1.0
46132	1	Gm49542	0.0	0.0	1.0	1.0
46133	1	Gm10115	0.0	0.0	1.0	1.0
46134	1	Gm9748	0.0	0.0	1.0	1.0
46135	1	Gm30353	0.0	0.0	1.0	1.0
46136	1	Pcdh8	0.0	0.0	1.0	1.0
46137	1	Gm30686	0.0	0.0	1.0	1.0
46138	1	4930452G13Rik	0.0	0.0	1.0	1.0
46139	1	Gm49042	0.0	0.0	1.0	1.0
46140	1	Gm15669	0.0	0.0	1.0	1.0
46141	1	Gm49015	0.0	0.0	1.0	1.0
46142	1	Gm10855	0.0	0.0	1.0	1.0
46143	1	Fam216b	0.0	0.0	1.0	1.0
46144	1	Cps1	0.0	0.0	1.0	1.0
46145	1	Pcdh20	0.0	0.0	1.0	1.0
46146	1	Synb	0.0	0.0	1.0	1.0
46147	1	4930433E05Rik	0.0	0.0	1.0	1.0
46148	1	4930432J09Rik	0.0	0.0	1.0	1.0
46149	1	Rbm46os	0.0	0.0	1.0	1.0
46150	1	Gm37561	0.0	0.0	1.0	1.0
46151	1	Lrat	0.0	0.0	1.0	1.0
46152	1	Fgg	0.0	0.0	1.0	1.0
46153	1	Fga	0.0	0.0	1.0	1.0
46154	1	Gm49292	0.0	0.0	1.0	1.0
46155	1	Gm37263	0.0	0.0	1.0	1.0
46156	1	Gm21767	0.0	0.0	1.0	1.0
46157	1	Fgb	0.0	0.0	1.0	1.0
46158	1	Prr30	0.0	0.0	1.0	1.0
46159	1	Gm49237	0.0	0.0	1.0	1.0
46160	1	6330576A10Rik	0.0	0.0	1.0	1.0
46161	1	Gm10710	0.0	0.0	1.0	1.0
46162	1	Gm49225	0.0	0.0	1.0	1.0
46163	1	Gm41230	0.0	0.0	1.0	1.0
46164	1	Gm38096	0.0	0.0	1.0	1.0
46165	1	1700028M03Rik	0.0	0.0	1.0	1.0
46166	1	Gm37130	0.0	0.0	1.0	1.0
46167	1	Spertl	0.0	0.0	1.0	1.0
46168	1	Gm33450	0.0	0.0	1.0	1.0
46169	1	Gm19301	0.0	0.0	1.0	1.0
46170	1	1700036G14Rik	0.0	0.0	1.0	1.0
46171	1	Gm1587	0.0	0.0	1.0	1.0
46172	1	Gm42813	0.0	0.0	1.0	1.0
46173	1	Gm21809	0.0	0.0	1.0	1.0
46174	1	ETV3L	0.0	0.0	1.0	1.0
46175	1	Gm13389	0.0	0.0	1.0	1.0
46176	1	4930429C20Rik	0.0	0.0	1.0	1.0
46177	1	Ntrk1	0.0	0.0	1.0	1.0
46178	1	Fgf17	0.0	0.0	1.0	1.0
46179	1	Lgi3	0.0	0.0	1.0	1.0
46180	1	Phyhip	0.0	0.0	1.0	1.0
46181	1	Nes	0.0	0.0	1.0	1.0
46182	1	Bcan	0.0	0.0	1.0	1.0
46183	1	Gm20877	0.0	0.0	1.0	1.0
46184	1	Gm38003	0.0	0.0	1.0	1.0
46185	1	Rhbg	0.0	0.0	1.0	1.0
46186	1	Gm27177	0.0	0.0	1.0	1.0
46187	1	Gm27176	0.0	0.0	1.0	1.0
46188	1	Entpd4b	0.0	0.0	1.0	1.0
46189	1	Gm27174	0.0	0.0	1.0	1.0
46190	1	Gm27179	0.0	0.0	1.0	1.0
46191	1	Gm27175	0.0	0.0	1.0	1.0
46192	1	Gm27221	0.0	0.0	1.0	1.0
46193	1	Entpd4	0.0	0.0	1.0	1.0
46194	1	Gm49293	0.0	0.0	1.0	1.0
46195	1	Cd5l	0.0	0.0	1.0	1.0
46196	1	Gm28497	0.0	0.0	1.0	1.0
46197	1	2900040C04Rik	0.0	0.0	1.0	1.0
46198	1	Gm45790	0.0	0.0	1.0	1.0
46199	1	Gm30737	0.0	0.0	1.0	1.0
46200	1	Gm49002	0.0	0.0	1.0	1.0
46201	1	Gm15671	0.0	0.0	1.0	1.0
46202	1	Gm37654	0.0	0.0	1.0	1.0
46203	1	Gm37572	0.0	0.0	1.0	1.0
46204	1	4930431P22Rik	0.0	0.0	1.0	1.0
46205	1	Gm37344	0.0	0.0	1.0	1.0
46206	1	E130202H07Rik	0.0	0.0	1.0	1.0
46207	1	Gm37059	0.0	0.0	1.0	1.0
46208	1	Gm16076	0.0	0.0	1.0	1.0
46209	1	Spert	0.0	0.0	1.0	1.0
46210	1	Gm15628	0.0	0.0	1.0	1.0
46211	1	Gm31942	0.0	0.0	1.0	1.0
46212	1	Gm37440	0.0	0.0	1.0	1.0
46213	1	Gm50332	0.0	0.0	1.0	1.0
46214	1	Gm20822	0.0	0.0	1.0	1.0
46215	1	4933402J15Rik	0.0	0.0	1.0	1.0
46216	1	Gm37855	0.0	0.0	1.0	1.0
46217	1	Gm21750	0.0	0.0	1.0	1.0
46218	1	2410124H12Rik	0.0	0.0	1.0	1.0
46219	1	1810053B23Rik	0.0	0.0	1.0	1.0
46220	1	Gm5624	0.0	0.0	1.0	1.0
46221	1	Olfr1196	0.0	0.0	1.0	1.0
46222	1	Olfr1197	0.0	0.0	1.0	1.0
46223	1	4931439C15Rik	0.0	0.0	1.0	1.0
46224	1	Olfr1198	0.0	0.0	1.0	1.0
46225	1	Gm37068	0.0	0.0	1.0	1.0
46226	1	Olfr1199	0.0	0.0	1.0	1.0
46227	1	Olfr1200	0.0	0.0	1.0	1.0
46228	1	Gm28415	0.0	0.0	1.0	1.0
46229	1	A330094K24Rik	0.0	0.0	1.0	1.0
46230	1	Olfr1201	0.0	0.0	1.0	1.0
46231	1	Olfr1202	0.0	0.0	1.0	1.0
46232	1	Gm50284	0.0	0.0	1.0	1.0
46233	1	Gm7276	0.0	0.0	1.0	1.0
46234	1	Olfr1205	0.0	0.0	1.0	1.0
46235	1	H2al1f	0.0	0.0	1.0	1.0
46236	1	Olfr1204	0.0	0.0	1.0	1.0
46237	1	Skor2	0.0	0.0	1.0	1.0
46238	1	H2al1g	0.0	0.0	1.0	1.0
46239	1	H2al1h	0.0	0.0	1.0	1.0
46240	1	H2al1i	0.0	0.0	1.0	1.0
46241	1	Gm31933	0.0	0.0	1.0	1.0
46242	1	2900057B20Rik	0.0	0.0	1.0	1.0
46243	1	Gm21886	0.0	0.0	1.0	1.0
46244	1	Olfr1193	0.0	0.0	1.0	1.0
46245	1	1700034B16Rik	0.0	0.0	1.0	1.0
46246	1	H2al1e	0.0	0.0	1.0	1.0
46247	1	H2al1c	0.0	0.0	1.0	1.0
46248	1	Galr1	0.0	0.0	1.0	1.0
46249	1	Olfr1181	0.0	0.0	1.0	1.0
46250	1	Gm50298	0.0	0.0	1.0	1.0
46251	1	Gm50294	0.0	0.0	1.0	1.0
46252	1	Gm30593	0.0	0.0	1.0	1.0
46253	1	Gm30454	0.0	0.0	1.0	1.0
46254	1	Gm50291	0.0	0.0	1.0	1.0
46255	1	Gm50290	0.0	0.0	1.0	1.0
46256	1	Gm50414	0.0	0.0	1.0	1.0
46257	1	Gm41792	0.0	0.0	1.0	1.0
46258	1	Gm13757	0.0	0.0	1.0	1.0
46259	1	Olfr1184	0.0	0.0	1.0	1.0
46260	1	Gm50423	0.0	0.0	1.0	1.0
46261	1	Olfr1185-ps1	0.0	0.0	1.0	1.0
46262	1	Gm27239	0.0	0.0	1.0	1.0
46263	1	H2al1d	0.0	0.0	1.0	1.0
46264	1	Olfr1186	0.0	0.0	1.0	1.0
46265	1	Olfr1188	0.0	0.0	1.0	1.0
46266	1	Olfr1189	0.0	0.0	1.0	1.0
46267	1	Olfr1192-ps1	0.0	0.0	1.0	1.0
46268	1	1700003O11Rik	0.0	0.0	1.0	1.0
46269	1	1110002O04Rik	0.0	0.0	1.0	1.0
46270	1	Olfr1232	0.0	0.0	1.0	1.0
46271	1	Gm31294	0.0	0.0	1.0	1.0
46272	1	Gm30641	0.0	0.0	1.0	1.0
46273	1	Olfr1222	0.0	0.0	1.0	1.0
46274	1	Olfr1223	0.0	0.0	1.0	1.0
46275	1	Gm14635	0.0	0.0	1.0	1.0
46276	1	4930535G08Rik	0.0	0.0	1.0	1.0
46277	1	Olfr1224-ps1	0.0	0.0	1.0	1.0
46278	1	Olfr1225	0.0	0.0	1.0	1.0
46279	1	Olfr1226	0.0	0.0	1.0	1.0
46280	1	Gm50165	0.0	0.0	1.0	1.0
46281	1	Olfr1228	0.0	0.0	1.0	1.0
46282	1	Gm19784	0.0	0.0	1.0	1.0
46283	1	Mc4r	0.0	0.0	1.0	1.0
46284	1	Olfr1229	0.0	0.0	1.0	1.0
46285	1	Gm22219	0.0	0.0	1.0	1.0
46286	1	Gm30190	0.0	0.0	1.0	1.0
46287	1	Gm50161	0.0	0.0	1.0	1.0
46288	1	Olfr1230	0.0	0.0	1.0	1.0
46289	1	Olfr1231	0.0	0.0	1.0	1.0
46290	1	Gm50142	0.0	0.0	1.0	1.0
46291	1	Cplx4	0.0	0.0	1.0	1.0
46292	1	Raxos1	0.0	0.0	1.0	1.0
46293	1	Gm50260	0.0	0.0	1.0	1.0
46294	1	A730085E03Rik	0.0	0.0	1.0	1.0
46295	1	Olfr1206	0.0	0.0	1.0	1.0
46296	1	Gm4402	0.0	0.0	1.0	1.0
46297	1	9030625G05Rik	0.0	0.0	1.0	1.0
46298	1	Olfr1208	0.0	0.0	1.0	1.0
46299	1	1700120E14Rik	0.0	0.0	1.0	1.0
46300	1	H2al1j	0.0	0.0	1.0	1.0
46301	1	Olfr1211	0.0	0.0	1.0	1.0
46302	1	Olfr1212	0.0	0.0	1.0	1.0
46303	1	Gm9925	0.0	0.0	1.0	1.0
46304	1	D730045A05Rik	0.0	0.0	1.0	1.0
46305	1	Gm13762	0.0	0.0	1.0	1.0
46306	1	Olfr1214	0.0	0.0	1.0	1.0
46307	1	Olfr1215	0.0	0.0	1.0	1.0
46308	1	Olfr1216	0.0	0.0	1.0	1.0
46309	1	Olfr1217	0.0	0.0	1.0	1.0
46310	1	Gm31819	0.0	0.0	1.0	1.0
46311	1	Olfr1218	0.0	0.0	1.0	1.0
46312	1	Gm37146	0.0	0.0	1.0	1.0
46313	1	Olfr1219	0.0	0.0	1.0	1.0
46314	1	Dynap	0.0	0.0	1.0	1.0
46315	1	4930448D08Rik	0.0	0.0	1.0	1.0
46316	1	Olfr1221	0.0	0.0	1.0	1.0
46317	1	Gm50215	0.0	0.0	1.0	1.0
46318	1	Olfr1180	0.0	0.0	1.0	1.0
46319	1	Gm41793	0.0	0.0	1.0	1.0
46320	1	Gm50351	0.0	0.0	1.0	1.0
46321	1	Olfr1133	0.0	0.0	1.0	1.0
46322	1	Olfr1135	0.0	0.0	1.0	1.0
46323	1	Fthl17d	0.0	0.0	1.0	1.0
46324	1	Olfr1136	0.0	0.0	1.0	1.0
46325	1	Olfr1137	0.0	0.0	1.0	1.0
46326	1	Olfr1138	0.0	0.0	1.0	1.0
46327	1	Olfr1140	0.0	0.0	1.0	1.0
46328	1	Olfr1141	0.0	0.0	1.0	1.0
46329	1	Fthl17e	0.0	0.0	1.0	1.0
46330	1	Olfr152	0.0	0.0	1.0	1.0
46331	1	Olfr1143	0.0	0.0	1.0	1.0
46332	1	Olfr1145	0.0	0.0	1.0	1.0
46333	1	Olfr1148	0.0	0.0	1.0	1.0
46334	1	Fthl17f	0.0	0.0	1.0	1.0
46335	1	Olfr1150-ps1	0.0	0.0	1.0	1.0
46336	1	Olfr1151	0.0	0.0	1.0	1.0
46337	1	Cabp2	0.0	0.0	1.0	1.0
46338	1	4930402K13Rik	0.0	0.0	1.0	1.0
46339	1	H2al1k	0.0	0.0	1.0	1.0
46340	1	Gm16312	0.0	0.0	1.0	1.0
46341	1	H2al1o	0.0	0.0	1.0	1.0
46342	1	Tbx10	0.0	0.0	1.0	1.0
46343	1	Olfr1134	0.0	0.0	1.0	1.0
46344	1	Olfr1132	0.0	0.0	1.0	1.0
46345	1	2210420H20Rik	0.0	0.0	1.0	1.0
46346	1	2010003K11Rik	0.0	0.0	1.0	1.0
46347	1	Catsper1	0.0	0.0	1.0	1.0
46348	1	Olfr1118	0.0	0.0	1.0	1.0
46349	1	Olfr1120	0.0	0.0	1.0	1.0
46350	1	Gm6592	0.0	0.0	1.0	1.0
46351	1	Olfr1121	0.0	0.0	1.0	1.0
46352	1	Prss40	0.0	0.0	1.0	1.0
46353	1	Gm14033	0.0	0.0	1.0	1.0
46354	1	Olfr1122	0.0	0.0	1.0	1.0
46355	1	Olfr1123	0.0	0.0	1.0	1.0
46356	1	1700101I19Rik	0.0	0.0	1.0	1.0
46357	1	Olfr1126	0.0	0.0	1.0	1.0
46358	1	Npas4	0.0	0.0	1.0	1.0
46359	1	Pramel6	0.0	0.0	1.0	1.0
46360	1	Olfr153	0.0	0.0	1.0	1.0
46361	1	Fthl17b	0.0	0.0	1.0	1.0
46362	1	Fthl17c	0.0	0.0	1.0	1.0
46363	1	Amer3	0.0	0.0	1.0	1.0
46364	1	Ccdc87	0.0	0.0	1.0	1.0
46365	1	Olfr1128	0.0	0.0	1.0	1.0
46366	1	Olfr1130	0.0	0.0	1.0	1.0
46367	1	Olfr1131	0.0	0.0	1.0	1.0
46368	1	Aldh3b2	0.0	0.0	1.0	1.0
46369	1	Olfr1153	0.0	0.0	1.0	1.0
46370	1	Olfr1154	0.0	0.0	1.0	1.0
46371	1	Olfr1155	0.0	0.0	1.0	1.0
46372	1	H2al1b	0.0	0.0	1.0	1.0
46373	1	Gm50314	0.0	0.0	1.0	1.0
46374	1	Olfr1168	0.0	0.0	1.0	1.0
46375	1	Gm50309	0.0	0.0	1.0	1.0
46376	1	Olfr1170	0.0	0.0	1.0	1.0
46377	1	Gm50419	0.0	0.0	1.0	1.0
46378	1	Gm31621	0.0	0.0	1.0	1.0
46379	1	Gm50418	0.0	0.0	1.0	1.0
46380	1	Gm50417	0.0	0.0	1.0	1.0
46381	1	Gm50416	0.0	0.0	1.0	1.0
46382	1	Olfr1174-ps	0.0	0.0	1.0	1.0
46383	1	4933401L05Rik	0.0	0.0	1.0	1.0
46384	1	Gm50413	0.0	0.0	1.0	1.0
46385	1	Gm31503	0.0	0.0	1.0	1.0
46386	1	4921531P14Rik	0.0	0.0	1.0	1.0
46387	1	Olfr1176	0.0	0.0	1.0	1.0
46388	1	Gm50437	0.0	0.0	1.0	1.0
46389	1	Olfr1177-ps	0.0	0.0	1.0	1.0
46390	1	Olfr1178	0.0	0.0	1.0	1.0
46391	1	Olfr1179	0.0	0.0	1.0	1.0
46392	1	Gm50356	0.0	0.0	1.0	1.0
46393	1	H2al1a	0.0	0.0	1.0	1.0
46394	1	D030046N08Rik	0.0	0.0	1.0	1.0
46395	1	Dipk1c	0.0	0.0	1.0	1.0
46396	1	H2al3	0.0	0.0	1.0	1.0
46397	1	Olfr1157	0.0	0.0	1.0	1.0
46398	1	Olfr74	0.0	0.0	1.0	1.0
46399	1	Olfr1158	0.0	0.0	1.0	1.0
46400	1	Olfr1161	0.0	0.0	1.0	1.0
46401	1	Olfr73	0.0	0.0	1.0	1.0
46402	1	Olfr1162	0.0	0.0	1.0	1.0
46403	1	Gm50426	0.0	0.0	1.0	1.0
46404	1	Gm50427	0.0	0.0	1.0	1.0
46405	1	Gm50428	0.0	0.0	1.0	1.0
46406	1	Srpx	0.0	0.0	1.0	1.0
46407	1	Gm50370	0.0	0.0	1.0	1.0
46408	1	Olfr1163	0.0	0.0	1.0	1.0
46409	1	Arhgef4-1	0.0	0.0	1.0	1.0
46410	1	Olfr1164	0.0	0.0	1.0	1.0
46411	1	Olfr1166	0.0	0.0	1.0	1.0
46412	1	Gm5096	0.0	0.0	1.0	1.0
46413	1	Cbln2	0.0	0.0	1.0	1.0
46414	1	Gm50386	0.0	0.0	1.0	1.0
46415	1	Gm50384	0.0	0.0	1.0	1.0
46416	1	Neto1	0.0	0.0	1.0	1.0
46417	1	Rax	0.0	0.0	1.0	1.0
46418	1	H2al1n	0.0	0.0	1.0	1.0
46419	1	Btbd35f1-1	0.0	0.0	1.0	1.0
46420	1	Gm4836	0.0	0.0	1.0	1.0
46421	1	Gm10147	0.0	0.0	1.0	1.0
46422	1	Gm31019	0.0	0.0	1.0	1.0
46423	1	Gm33533	0.0	0.0	1.0	1.0
46424	1	Gm50396	0.0	0.0	1.0	1.0
46425	1	Gm2165	0.0	0.0	1.0	1.0
46426	1	Gm10096	0.0	0.0	1.0	1.0
46427	1	Accsl	0.0	0.0	1.0	1.0
46428	1	Gm2200	0.0	0.0	1.0	1.0
46429	1	Gm3669	0.0	0.0	1.0	1.0
46430	1	Pcdh12	0.0	0.0	1.0	1.0
46431	1	Gm13793	0.0	0.0	1.0	1.0
46432	1	Gm13794	0.0	0.0	1.0	1.0
46433	1	Gm10488	0.0	0.0	1.0	1.0
46434	1	Gm13799	0.0	0.0	1.0	1.0
46435	1	E330016L19Rik	0.0	0.0	1.0	1.0
46436	1	Gm14632	0.0	0.0	1.0	1.0
46437	1	Gm38182	0.0	0.0	1.0	1.0
46438	1	Gm7437	0.0	0.0	1.0	1.0
46439	1	Gm29235	0.0	0.0	1.0	1.0
46440	1	Gm14974	0.0	0.0	1.0	1.0
46441	1	Gm37020	0.0	0.0	1.0	1.0
46442	1	C030017B01Rik	0.0	0.0	1.0	1.0
46443	1	Gm13802	0.0	0.0	1.0	1.0
46444	1	Gm10487	0.0	0.0	1.0	1.0
46445	1	Grxcr2	0.0	0.0	1.0	1.0
46446	1	Slx	0.0	0.0	1.0	1.0
46447	1	Spink14	0.0	0.0	1.0	1.0
46448	1	Spink5	0.0	0.0	1.0	1.0
46449	1	Gm41715	0.0	0.0	1.0	1.0
46450	1	Gm14525	0.0	0.0	1.0	1.0
46451	1	Gm94	0.0	0.0	1.0	1.0
46452	1	Scgb3a2	0.0	0.0	1.0	1.0
46453	1	Spink1	0.0	0.0	1.0	1.0
46454	1	Gm13816	0.0	0.0	1.0	1.0
46455	1	AC156546.1	0.0	0.0	1.0	1.0
46456	1	Dpysl3	0.0	0.0	1.0	1.0
46457	1	4930588A03Rik	0.0	0.0	1.0	1.0
46458	1	4933407I08Rik	0.0	0.0	1.0	1.0
46459	1	C030004G16Rik	0.0	0.0	1.0	1.0
46460	1	Gm6121	0.0	0.0	1.0	1.0
46461	1	Gm10230	0.0	0.0	1.0	1.0
46462	1	Gpr151	0.0	0.0	1.0	1.0
46463	1	Pou4f3	0.0	0.0	1.0	1.0
46464	1	Gm2101	0.0	0.0	1.0	1.0
46465	1	Gm10058	0.0	0.0	1.0	1.0
46466	1	Gm2117	0.0	0.0	1.0	1.0
46467	1	Rag1	0.0	0.0	1.0	1.0
46468	1	Gm13872	0.0	0.0	1.0	1.0
46469	1	Olfr1234	0.0	0.0	1.0	1.0
46470	1	Pcdhb3	0.0	0.0	1.0	1.0
46471	1	Pcdhb1	0.0	0.0	1.0	1.0
46472	1	Gm38097	0.0	0.0	1.0	1.0
46473	1	Pcdhac2	0.0	0.0	1.0	1.0
46474	1	Pcdhac1	0.0	0.0	1.0	1.0
46475	1	Pcdha11	0.0	0.0	1.0	1.0
46476	1	Pcdha8	0.0	0.0	1.0	1.0
46477	1	Pcdha7	0.0	0.0	1.0	1.0
46478	1	Pcdha6	0.0	0.0	1.0	1.0
46479	1	Gm37753	0.0	0.0	1.0	1.0
46480	1	Pcdha5	0.0	0.0	1.0	1.0
46481	1	Gm38225	0.0	0.0	1.0	1.0
46482	1	Pcdha4	0.0	0.0	1.0	1.0
46483	1	Pcdha3	0.0	0.0	1.0	1.0
46484	1	Pcdha2	0.0	0.0	1.0	1.0
46485	1	Gm37751	0.0	0.0	1.0	1.0
46486	1	Pcdha1	0.0	0.0	1.0	1.0
46487	1	Btbd35f1	0.0	0.0	1.0	1.0
46488	1	Gm10799	0.0	0.0	1.0	1.0
46489	1	Gm5926	0.0	0.0	1.0	1.0
46490	1	Btbd35f21	0.0	0.0	1.0	1.0
46491	1	Gm50199	0.0	0.0	1.0	1.0
46492	1	Pcdhb2	0.0	0.0	1.0	1.0
46493	1	Btbd35f2	0.0	0.0	1.0	1.0
46494	1	Btbd35f29	0.0	0.0	1.0	1.0
46495	1	CT868697.1	0.0	0.0	1.0	1.0
46496	1	Spin2f	0.0	0.0	1.0	1.0
46497	1	Pcdhgb1	0.0	0.0	1.0	1.0
46498	1	Gm37118	0.0	0.0	1.0	1.0
46499	1	Gm13869	0.0	0.0	1.0	1.0
46500	1	Btbd35f26	0.0	0.0	1.0	1.0
46501	1	BC016548	0.0	0.0	1.0	1.0
46502	1	CT867961.1	0.0	0.0	1.0	1.0
46503	1	Spin2e	0.0	0.0	1.0	1.0
46504	1	Btbd35f25	0.0	0.0	1.0	1.0
46505	1	Pcdhb15	0.0	0.0	1.0	1.0
46506	1	Gm21637	0.0	0.0	1.0	1.0
46507	1	Pcdhb13	0.0	0.0	1.0	1.0
46508	1	Pcdhb12	0.0	0.0	1.0	1.0
46509	1	Gm37446	0.0	0.0	1.0	1.0
46510	1	Pcdhb11	0.0	0.0	1.0	1.0
46511	1	Pcdhb10	0.0	0.0	1.0	1.0
46512	1	Pcdhb9	0.0	0.0	1.0	1.0
46513	1	Pcdhb8	0.0	0.0	1.0	1.0
46514	1	Pcdhb7	0.0	0.0	1.0	1.0
46515	1	Pcdhb6	0.0	0.0	1.0	1.0
46516	1	Pcdhb4	0.0	0.0	1.0	1.0
46517	1	Spink6	0.0	0.0	1.0	1.0
46518	1	Spink12	0.0	0.0	1.0	1.0
46519	1	Gm37797	0.0	0.0	1.0	1.0
46520	1	Gm41750	0.0	0.0	1.0	1.0
46521	1	Olfr1264	0.0	0.0	1.0	1.0
46522	1	Gm38165	0.0	0.0	1.0	1.0
46523	1	Olfr1265	0.0	0.0	1.0	1.0
46524	1	Olfr140	0.0	0.0	1.0	1.0
46525	1	Olfr1269	0.0	0.0	1.0	1.0
46526	1	Gm46637	0.0	0.0	1.0	1.0
46527	1	Tex13c3	0.0	0.0	1.0	1.0
46528	1	Lncbate10	0.0	0.0	1.0	1.0
46529	1	Olfr32	0.0	0.0	1.0	1.0
46530	1	Olfr1270	0.0	0.0	1.0	1.0
46531	1	Olfr1506	0.0	0.0	1.0	1.0
46532	1	Olfr142	0.0	0.0	1.0	1.0
46533	1	Olfr1271	0.0	0.0	1.0	1.0
46534	1	Tas2r134	0.0	0.0	1.0	1.0
46535	1	Olfr1272	0.0	0.0	1.0	1.0
46536	1	Rgn	0.0	0.0	1.0	1.0
46537	1	1700057H21Rik	0.0	0.0	1.0	1.0
46538	1	Olfr1565	0.0	0.0	1.0	1.0
46539	1	Olfr1274-ps	0.0	0.0	1.0	1.0
46540	1	Gm38695	0.0	0.0	1.0	1.0
46541	1	Minar2	0.0	0.0	1.0	1.0
46542	1	Olfr1263	0.0	0.0	1.0	1.0
46543	1	Olfr1262	0.0	0.0	1.0	1.0
46544	1	Gm10267	0.0	0.0	1.0	1.0
46545	1	Htr4	0.0	0.0	1.0	1.0
46546	1	Oacyl	0.0	0.0	1.0	1.0
46547	1	Olfr1239	0.0	0.0	1.0	1.0
46548	1	Olfr1240	0.0	0.0	1.0	1.0
46549	1	Olfr1241	0.0	0.0	1.0	1.0
46550	1	Gm50228	0.0	0.0	1.0	1.0
46551	1	Olfr1242	0.0	0.0	1.0	1.0
46552	1	Cypt1	0.0	0.0	1.0	1.0
46553	1	Olfr1243	0.0	0.0	1.0	1.0
46554	1	Olfr1245	0.0	0.0	1.0	1.0
46555	1	Olfr1248	0.0	0.0	1.0	1.0
46556	1	Dusp21	0.0	0.0	1.0	1.0
46557	1	Olfr1249	0.0	0.0	1.0	1.0
46558	1	Olfr1251	0.0	0.0	1.0	1.0
46559	1	Olfr1252	0.0	0.0	1.0	1.0
46560	1	Olfr1253	0.0	0.0	1.0	1.0
46561	1	Olfr48	0.0	0.0	1.0	1.0
46562	1	Olfr1257	0.0	0.0	1.0	1.0
46563	1	2700046A07Rik	0.0	0.0	1.0	1.0
46564	1	Spink7	0.0	0.0	1.0	1.0
46565	1	Gm36368	0.0	0.0	1.0	1.0
46566	1	Olfr1261	0.0	0.0	1.0	1.0
46567	1	Gm50227	0.0	0.0	1.0	1.0
46568	1	Gm13499	0.0	0.0	1.0	1.0
46569	1	2210409D07Rik	0.0	0.0	1.0	1.0
46570	1	1700066O22Rik	0.0	0.0	1.0	1.0
46571	1	Gm28269	0.0	0.0	1.0	1.0
46572	1	Gm41720	0.0	0.0	1.0	1.0
46573	1	Gm4907	0.0	0.0	1.0	1.0
46574	1	Gm50086	0.0	0.0	1.0	1.0
46575	1	Gm4985	0.0	0.0	1.0	1.0
46576	1	Gm27192	0.0	0.0	1.0	1.0
46577	1	Lvrn	0.0	0.0	1.0	1.0
46578	1	Gm5934	0.0	0.0	1.0	1.0
46579	1	Gm4297	0.0	0.0	1.0	1.0
46580	1	Gm5935	0.0	0.0	1.0	1.0
46581	1	Gm1993	0.0	0.0	1.0	1.0
46582	1	E330010L02Rik	0.0	0.0	1.0	1.0
46583	1	A930012L18Rik	0.0	0.0	1.0	1.0
46584	1	Gm5168	0.0	0.0	1.0	1.0
46585	1	Gm2012	0.0	0.0	1.0	1.0
46586	1	Myot	0.0	0.0	1.0	1.0
46587	1	Npy6r	0.0	0.0	1.0	1.0
46588	1	Gm2030	0.0	0.0	1.0	1.0
46589	1	Gm10542	0.0	0.0	1.0	1.0
46590	1	Spink11	0.0	0.0	1.0	1.0
46591	1	Spinkl	0.0	0.0	1.0	1.0
46592	1	Gm13485	0.0	0.0	1.0	1.0
46593	1	Gm50229	0.0	0.0	1.0	1.0
46594	1	1700044K03Rik	0.0	0.0	1.0	1.0
46595	1	Ancv1r	0.0	0.0	1.0	1.0
46596	1	Ctxn3	0.0	0.0	1.0	1.0
46597	1	Gm28639	0.0	0.0	1.0	1.0
46598	1	Ssxa1	0.0	0.0	1.0	1.0
46599	1	Gm50201	0.0	0.0	1.0	1.0
46600	1	Gm50288	0.0	0.0	1.0	1.0
46601	1	Gm4230	0.0	0.0	1.0	1.0
46602	1	Gm21876	0.0	0.0	1.0	1.0
46603	1	4933434P08Rik	0.0	0.0	1.0	1.0
46604	1	Prdm6	0.0	0.0	1.0	1.0
46605	1	4930453H23Rik	0.0	0.0	1.0	1.0
46606	1	1700065O20Rik	0.0	0.0	1.0	1.0
46607	1	Gykl1	0.0	0.0	1.0	1.0
46608	1	1700034E13Rik	0.0	0.0	1.0	1.0
46609	1	Zfp474	0.0	0.0	1.0	1.0
46610	1	Gm6938	0.0	0.0	1.0	1.0
46611	1	Agtr2	0.0	0.0	1.0	1.0
46612	1	Ftmt	0.0	0.0	1.0	1.0
46613	1	Gm50446	0.0	0.0	1.0	1.0
46614	1	Pudp	0.0	0.0	1.0	1.0
46615	1	Fam170a	0.0	0.0	1.0	1.0
46616	1	Olfr1116	0.0	0.0	1.0	1.0
46617	1	Olfr1115	0.0	0.0	1.0	1.0
46618	1	Ssx9	0.0	0.0	1.0	1.0
46619	1	4933415F23Rik	0.0	0.0	1.0	1.0
46620	1	Rln1	0.0	0.0	1.0	1.0
46621	1	Neurod1	0.0	0.0	1.0	1.0
46622	1	Grin1os	0.0	0.0	1.0	1.0
46623	1	4933413C19Rik	0.0	0.0	1.0	1.0
46624	1	Vax1	0.0	0.0	1.0	1.0
46625	1	Gm28228	0.0	0.0	1.0	1.0
46626	1	Kcnk18	0.0	0.0	1.0	1.0
46627	1	Gm13619	0.0	0.0	1.0	1.0
46628	1	Gm28784	0.0	0.0	1.0	1.0
46629	1	Gm50114	0.0	0.0	1.0	1.0
46630	1	Gm35438	0.0	0.0	1.0	1.0
46631	1	Gm815	0.0	0.0	1.0	1.0
46632	1	A130030D18Rik	0.0	0.0	1.0	1.0
46633	1	Gm34808	0.0	0.0	1.0	1.0
46634	1	Gm50378	0.0	0.0	1.0	1.0
46635	1	1700048O14Rik	0.0	0.0	1.0	1.0
46636	1	Gm13595	0.0	0.0	1.0	1.0
46637	1	2610016A17Rik	0.0	0.0	1.0	1.0
46638	1	Gm50411	0.0	0.0	1.0	1.0
46639	1	Dmrt3	0.0	0.0	1.0	1.0
46640	1	Lrrc26	0.0	0.0	1.0	1.0
46641	1	Gm27028	0.0	0.0	1.0	1.0
46642	1	1700019N19Rik	0.0	0.0	1.0	1.0
46643	1	Gm13693	0.0	0.0	1.0	1.0
46644	1	Gm13727	0.0	0.0	1.0	1.0
46645	1	Gm13652	0.0	0.0	1.0	1.0
46646	1	A330043C09Rik	0.0	0.0	1.0	1.0
46647	1	Gm13658	0.0	0.0	1.0	1.0
46648	1	Gm13660	0.0	0.0	1.0	1.0
46649	1	Gm13656	0.0	0.0	1.0	1.0
46650	1	Pnlip	0.0	0.0	1.0	1.0
46651	1	Lipf	0.0	0.0	1.0	1.0
46652	1	Lipo1	0.0	0.0	1.0	1.0
46653	1	Lipo2	0.0	0.0	1.0	1.0
46654	1	Gm8978	0.0	0.0	1.0	1.0
46655	1	1810035K13Rik	0.0	0.0	1.0	1.0
46656	1	Ttc30a2	0.0	0.0	1.0	1.0
46657	1	Lipo4	0.0	0.0	1.0	1.0
46658	1	Cyct	0.0	0.0	1.0	1.0
46659	1	Gm13943	0.0	0.0	1.0	1.0
46660	1	Mbl2	0.0	0.0	1.0	1.0
46661	1	Pnliprp1	0.0	0.0	1.0	1.0
46662	1	Trpd52l3	0.0	0.0	1.0	1.0
46663	1	Pnliprp2	0.0	0.0	1.0	1.0
46664	1	Gm13944	0.0	0.0	1.0	1.0
46665	1	Gm13661	0.0	0.0	1.0	1.0
46666	1	Gm13698	0.0	0.0	1.0	1.0
46667	1	Gm28822	0.0	0.0	1.0	1.0
46668	1	Olfr1113	0.0	0.0	1.0	1.0
46669	1	Gm50348	0.0	0.0	1.0	1.0
46670	1	Olfr1504	0.0	0.0	1.0	1.0
46671	1	Olfr1502	0.0	0.0	1.0	1.0
46672	1	Olfr1501	0.0	0.0	1.0	1.0
46673	1	Olfr1500	0.0	0.0	1.0	1.0
46674	1	Olfr1499	0.0	0.0	1.0	1.0
46675	1	Olfr1497	0.0	0.0	1.0	1.0
46676	1	Olfr1496	0.0	0.0	1.0	1.0
46677	1	Gm6020	0.0	0.0	1.0	1.0
46678	1	Olfr1495	0.0	0.0	1.0	1.0
46679	1	Olfr1494	0.0	0.0	1.0	1.0
46680	1	Olfr1493-ps1	0.0	0.0	1.0	1.0
46681	1	Olfr1491	0.0	0.0	1.0	1.0
46682	1	Gm21060	0.0	0.0	1.0	1.0
46683	1	Olfr1490	0.0	0.0	1.0	1.0
46684	1	Olfr1487	0.0	0.0	1.0	1.0
46685	1	Olfr1484	0.0	0.0	1.0	1.0
46686	1	Olfr1480	0.0	0.0	1.0	1.0
46687	1	Olfr1477	0.0	0.0	1.0	1.0
46688	1	Olfr1475	0.0	0.0	1.0	1.0
46689	1	Olfr1474	0.0	0.0	1.0	1.0
46690	1	Olfr1472	0.0	0.0	1.0	1.0
46691	1	Olfr1505	0.0	0.0	1.0	1.0
46692	1	Foxb2	0.0	0.0	1.0	1.0
46693	1	1700021P04Rik	0.0	0.0	1.0	1.0
46694	1	Gm29414	0.0	0.0	1.0	1.0
46695	1	Gm13695	0.0	0.0	1.0	1.0
46696	1	Gm50299	0.0	0.0	1.0	1.0
46697	1	Gm13575	0.0	0.0	1.0	1.0
46698	1	1700028P14Rik	0.0	0.0	1.0	1.0
46699	1	Gm13696	0.0	0.0	1.0	1.0
46700	1	Gm13694	0.0	0.0	1.0	1.0
46701	1	Gm13697	0.0	0.0	1.0	1.0
46702	1	Gm13691	0.0	0.0	1.0	1.0
46703	1	Gm28783	0.0	0.0	1.0	1.0
46704	1	Gm50236	0.0	0.0	1.0	1.0
46705	1	Gm28351	0.0	0.0	1.0	1.0
46706	1	Col9a1	0.0	0.0	1.0	1.0
46707	1	Tmem210	0.0	0.0	1.0	1.0
46708	1	Prlhr	0.0	0.0	1.0	1.0
46709	1	Gm32629	0.0	0.0	1.0	1.0
46710	1	Gm3728	0.0	0.0	1.0	1.0
46711	1	Gm50202	0.0	0.0	1.0	1.0
46712	1	Gm50182	0.0	0.0	1.0	1.0
46713	1	Gm50181	0.0	0.0	1.0	1.0
46714	1	Gm13569	0.0	0.0	1.0	1.0
46715	1	Gm28237	0.0	0.0	1.0	1.0
46716	1	1810007D17Rik	0.0	0.0	1.0	1.0
46717	1	Hoxd1	0.0	0.0	1.0	1.0
46718	1	Gm14426	0.0	0.0	1.0	1.0
46719	1	Crisp4	0.0	0.0	1.0	1.0
46720	1	Gm29594	0.0	0.0	1.0	1.0
46721	1	Gm50191	0.0	0.0	1.0	1.0
46722	1	Lbx1	0.0	0.0	1.0	1.0
46723	1	Tlx1os	0.0	0.0	1.0	1.0
46724	1	Tlx1	0.0	0.0	1.0	1.0
46725	1	Gucy2g	0.0	0.0	1.0	1.0
46726	1	Dlx2	0.0	0.0	1.0	1.0
46727	1	1700039E22Rik	0.0	0.0	1.0	1.0
46728	1	Gm20395	0.0	0.0	1.0	1.0
46729	1	Gm35610	0.0	0.0	1.0	1.0
46730	1	Gm26644	0.0	0.0	1.0	1.0
46731	1	Gm35460	0.0	0.0	1.0	1.0
46732	1	Gm13647	0.0	0.0	1.0	1.0
46733	1	Wnt8b	0.0	0.0	1.0	1.0
46734	1	Gm35406	0.0	0.0	1.0	1.0
46735	1	Gm28653	0.0	0.0	1.0	1.0
46736	1	4933409G03Rik	0.0	0.0	1.0	1.0
46737	1	Gm36002	0.0	0.0	1.0	1.0
46738	1	Gm13662	0.0	0.0	1.0	1.0
46739	1	Gm13746	0.0	0.0	1.0	1.0
46740	1	Gm49462	0.0	0.0	1.0	1.0
46741	1	1700016H03Rik	0.0	0.0	1.0	1.0
46742	1	Gm13632	0.0	0.0	1.0	1.0
46743	1	Gm14424	0.0	0.0	1.0	1.0
46744	1	Pitx3	0.0	0.0	1.0	1.0
46745	1	Gm50329	0.0	0.0	1.0	1.0
46746	1	Gm50330	0.0	0.0	1.0	1.0
46747	1	Gm50302	0.0	0.0	1.0	1.0
46748	1	Gm50442	0.0	0.0	1.0	1.0
46749	1	Gm50441	0.0	0.0	1.0	1.0
46750	1	Gm50430	0.0	0.0	1.0	1.0
46751	1	Gm13613	0.0	0.0	1.0	1.0
46752	1	Gm50282	0.0	0.0	1.0	1.0
46753	1	Gm30381	0.0	0.0	1.0	1.0
46754	1	Gm50281	0.0	0.0	1.0	1.0
46755	1	Gm50339	0.0	0.0	1.0	1.0
46756	1	Calhm3	0.0	0.0	1.0	1.0
46757	1	Cyp17a1	0.0	0.0	1.0	1.0
46758	1	G6pc2	0.0	0.0	1.0	1.0
46759	1	Gm10197	0.0	0.0	1.0	1.0
46760	1	Gm13631	0.0	0.0	1.0	1.0
46761	1	Gm15825	0.0	0.0	1.0	1.0
46762	1	Defb18	0.0	0.0	1.0	1.0
46763	1	Sp5	0.0	0.0	1.0	1.0
46764	1	Gad1	0.0	0.0	1.0	1.0
46765	1	Gm28340	0.0	0.0	1.0	1.0
46766	1	Gm17197	0.0	0.0	1.0	1.0
46767	1	Il17a	0.0	0.0	1.0	1.0
46768	1	Gm32441	0.0	0.0	1.0	1.0
46769	1	Gm28065	0.0	0.0	1.0	1.0
46770	1	Cyp2c55	0.0	0.0	1.0	1.0
46771	1	Gm28991	0.0	0.0	1.0	1.0
46772	1	Hoxd13	0.0	0.0	1.0	1.0
46773	1	Gm42723	0.0	0.0	1.0	1.0
46774	1	Gm50285	0.0	0.0	1.0	1.0
46775	1	Hoxd12	0.0	0.0	1.0	1.0
46776	1	Hoxd11	0.0	0.0	1.0	1.0
46777	1	Hoxd10	0.0	0.0	1.0	1.0
46778	1	Gm28287	0.0	0.0	1.0	1.0
46779	1	Gm14396	0.0	0.0	1.0	1.0
46780	1	Gm28793	0.0	0.0	1.0	1.0
46781	1	1700122C19Rik	0.0	0.0	1.0	1.0
46782	1	Hoxd9	0.0	0.0	1.0	1.0
46783	1	Hoxd3os1	0.0	0.0	1.0	1.0
46784	1	Hoxd8	0.0	0.0	1.0	1.0
46785	1	Gm16277	0.0	0.0	1.0	1.0
46786	1	Ppp1r3c	0.0	0.0	1.0	1.0
46787	1	Hoxd3	0.0	0.0	1.0	1.0
46788	1	Gm13630	0.0	0.0	1.0	1.0
46789	1	Hoxd4	0.0	0.0	1.0	1.0
46790	1	Haglr	0.0	0.0	1.0	1.0
46791	1	Cyp2c65	0.0	0.0	1.0	1.0
46792	1	Cyp2c29	0.0	0.0	1.0	1.0
46793	1	Evx2	0.0	0.0	1.0	1.0
46794	1	Tdrd1	0.0	0.0	1.0	1.0
46795	1	Gm32492	0.0	0.0	1.0	1.0
46796	1	Gm47936	0.0	0.0	1.0	1.0
46797	1	Gm34517	0.0	0.0	1.0	1.0
46798	1	Gm19437	0.0	0.0	1.0	1.0
46799	1	8430437L04Rik	0.0	0.0	1.0	1.0
46800	1	Gm34299	0.0	0.0	1.0	1.0
46801	1	Golga7b	0.0	0.0	1.0	1.0
46802	1	Gm50100	0.0	0.0	1.0	1.0
46803	1	Gm13601	0.0	0.0	1.0	1.0
46804	1	Vwa2	0.0	0.0	1.0	1.0
46805	1	Gm50271	0.0	0.0	1.0	1.0
46806	1	Gm21830	0.0	0.0	1.0	1.0
46807	1	Chn1os1	0.0	0.0	1.0	1.0
46808	1	Gm50132	0.0	0.0	1.0	1.0
46809	1	Cyp2c70	0.0	0.0	1.0	1.0
46810	1	Cyp2c50	0.0	0.0	1.0	1.0
46811	1	Cyp2c54	0.0	0.0	1.0	1.0
46812	1	Cyp2c37	0.0	0.0	1.0	1.0
46813	1	A630050E04Rik	0.0	0.0	1.0	1.0
46814	1	Gm28640	0.0	0.0	1.0	1.0
46815	1	Olfr1471	0.0	0.0	1.0	1.0
46816	1	Olfr1467	0.0	0.0	1.0	1.0
46817	1	Olfr1466	0.0	0.0	1.0	1.0
46818	1	Olfr1048	0.0	0.0	1.0	1.0
46819	1	Olfr1049	0.0	0.0	1.0	1.0
46820	1	Slc22a30	0.0	0.0	1.0	1.0
46821	1	Olfr1051	0.0	0.0	1.0	1.0
46822	1	Olfr1052	0.0	0.0	1.0	1.0
46823	1	Slc22a26	0.0	0.0	1.0	1.0
46824	1	Olfr1053	0.0	0.0	1.0	1.0
46825	1	Lgals12	0.0	0.0	1.0	1.0
46826	1	Ccnb3	0.0	0.0	1.0	1.0
46827	1	Akap4	0.0	0.0	1.0	1.0
46828	1	Gm13582	0.0	0.0	1.0	1.0
46829	1	Olfr1054	0.0	0.0	1.0	1.0
46830	1	Olfr1055	0.0	0.0	1.0	1.0
46831	1	Gm13583	0.0	0.0	1.0	1.0
46832	1	Gm13580	0.0	0.0	1.0	1.0
46833	1	Olfr1056	0.0	0.0	1.0	1.0
46834	1	Olfr1057	0.0	0.0	1.0	1.0
46835	1	Olfr1058	0.0	0.0	1.0	1.0
46836	1	Dapl1	0.0	0.0	1.0	1.0
46837	1	Olfr1061	0.0	0.0	1.0	1.0
46838	1	5330411J11Rik	0.0	0.0	1.0	1.0
46839	1	Gm10491	0.0	0.0	1.0	1.0
46840	1	Slc22a6	0.0	0.0	1.0	1.0
46841	1	Gm13564	0.0	0.0	1.0	1.0
46842	1	Lrrc10b	0.0	0.0	1.0	1.0
46843	1	AU022751	0.0	0.0	1.0	1.0
46844	1	Gm30042	0.0	0.0	1.0	1.0
46845	1	Btbd35f27	0.0	0.0	1.0	1.0
46846	1	Olfr1031	0.0	0.0	1.0	1.0
46847	1	Mycs	0.0	0.0	1.0	1.0
46848	1	Btbd35f7	0.0	0.0	1.0	1.0
46849	1	Olfr1032	0.0	0.0	1.0	1.0
46850	1	Olfr1036	0.0	0.0	1.0	1.0
46851	1	Gcg	0.0	0.0	1.0	1.0
46852	1	Gm37591	0.0	0.0	1.0	1.0
46853	1	Scgb2a2	0.0	0.0	1.0	1.0
46854	1	Olfr1037	0.0	0.0	1.0	1.0
46855	1	Olfr1039	0.0	0.0	1.0	1.0
46856	1	Olfr1040	0.0	0.0	1.0	1.0
46857	1	Olfr1042	0.0	0.0	1.0	1.0
46858	1	Olfr1043	0.0	0.0	1.0	1.0
46859	1	Gm49403	0.0	0.0	1.0	1.0
46860	1	Olfr1044	0.0	0.0	1.0	1.0
46861	1	Olfr52	0.0	0.0	1.0	1.0
46862	1	Olfr1045	0.0	0.0	1.0	1.0
46863	1	Olfr1046	0.0	0.0	1.0	1.0
46864	1	Olfr1047	0.0	0.0	1.0	1.0
46865	1	Olfr1062	0.0	0.0	1.0	1.0
46866	1	Olfr1066	0.0	0.0	1.0	1.0
46867	1	Olfr228	0.0	0.0	1.0	1.0
46868	1	Olfr1076	0.0	0.0	1.0	1.0
46869	1	Ssxb1	0.0	0.0	1.0	1.0
46870	1	Olfr1097	0.0	0.0	1.0	1.0
46871	1	Olfr1098	0.0	0.0	1.0	1.0
46872	1	Ssxb2	0.0	0.0	1.0	1.0
46873	1	Olfr1099	0.0	0.0	1.0	1.0
46874	1	Gm14459	0.0	0.0	1.0	1.0
46875	1	Olfr1100	0.0	0.0	1.0	1.0
46876	1	Ssxb6	0.0	0.0	1.0	1.0
46877	1	Olfr1101	0.0	0.0	1.0	1.0
46878	1	Olfr1102	0.0	0.0	1.0	1.0
46879	1	Olfr1104	0.0	0.0	1.0	1.0
46880	1	Olfr1105	0.0	0.0	1.0	1.0
46881	1	Olfr1106	0.0	0.0	1.0	1.0
46882	1	Olfr1107	0.0	0.0	1.0	1.0
46883	1	Olfr1109	0.0	0.0	1.0	1.0
46884	1	Ssxb3	0.0	0.0	1.0	1.0
46885	1	Ssxb8	0.0	0.0	1.0	1.0
46886	1	1810058N15Rik	0.0	0.0	1.0	1.0
46887	1	Olfr1110	0.0	0.0	1.0	1.0
46888	1	Olfr1111	0.0	0.0	1.0	1.0
46889	1	Olfr1112	0.0	0.0	1.0	1.0
46890	1	Ssxb9	0.0	0.0	1.0	1.0
46891	1	Ssxb10	0.0	0.0	1.0	1.0
46892	1	Gm13723	0.0	0.0	1.0	1.0
46893	1	Olfr1085	0.0	0.0	1.0	1.0
46894	1	Olfr1079	0.0	0.0	1.0	1.0
46895	1	Gm13558	0.0	0.0	1.0	1.0
46896	1	Olfr1080	0.0	0.0	1.0	1.0
46897	1	Olfr1082	0.0	0.0	1.0	1.0
46898	1	Gm14968	0.0	0.0	1.0	1.0
46899	1	Slc22a12	0.0	0.0	1.0	1.0
46900	1	Gm14964	0.0	0.0	1.0	1.0
46901	1	Eras	0.0	0.0	1.0	1.0
46902	1	Olfr1084	0.0	0.0	1.0	1.0
46903	1	Ermn	0.0	0.0	1.0	1.0
46904	1	Olfr1095	0.0	0.0	1.0	1.0
46905	1	Olfr1086	0.0	0.0	1.0	1.0
46906	1	Olfr1087	0.0	0.0	1.0	1.0
46907	1	Gm37958	0.0	0.0	1.0	1.0
46908	1	Olfr1089	0.0	0.0	1.0	1.0
46909	1	Gm33594	0.0	0.0	1.0	1.0
46910	1	Olfr1090	0.0	0.0	1.0	1.0
46911	1	Olfr1093	0.0	0.0	1.0	1.0
46912	1	Olfr141	0.0	0.0	1.0	1.0
46913	1	Olfr1094	0.0	0.0	1.0	1.0
46914	1	Olfr1030	0.0	0.0	1.0	1.0
46915	1	Olfr1029	0.0	0.0	1.0	1.0
46916	1	Olfr1465	0.0	0.0	1.0	1.0
46917	1	Olfr1443	0.0	0.0	1.0	1.0
46918	1	Olfr987	0.0	0.0	1.0	1.0
46919	1	Olfr988	0.0	0.0	1.0	1.0
46920	1	Gm47242	0.0	0.0	1.0	1.0
46921	1	Gm47243	0.0	0.0	1.0	1.0
46922	1	Gm9898	0.0	0.0	1.0	1.0
46923	1	Olfr992	0.0	0.0	1.0	1.0
46924	1	Olfr1441	0.0	0.0	1.0	1.0
46925	1	Olfr993	0.0	0.0	1.0	1.0
46926	1	Olfr1438-ps1	0.0	0.0	1.0	1.0
46927	1	Olfr1437	0.0	0.0	1.0	1.0
46928	1	Olfr1436	0.0	0.0	1.0	1.0
46929	1	Olfr1434	0.0	0.0	1.0	1.0
46930	1	Olfr235	0.0	0.0	1.0	1.0
46931	1	Olfr262	0.0	0.0	1.0	1.0
46932	1	Olfr1432	0.0	0.0	1.0	1.0
46933	1	Olfr1431	0.0	0.0	1.0	1.0
46934	1	Olfr994	0.0	0.0	1.0	1.0
46935	1	Olfr76	0.0	0.0	1.0	1.0
46936	1	Olfr1428	0.0	0.0	1.0	1.0
46937	1	Olfr1427	0.0	0.0	1.0	1.0
46938	1	Olfr1426	0.0	0.0	1.0	1.0
46939	1	Olfr1442	0.0	0.0	1.0	1.0
46940	1	Keg1	0.0	0.0	1.0	1.0
46941	1	Olfr1028	0.0	0.0	1.0	1.0
46942	1	Btbd35f18	0.0	0.0	1.0	1.0
46943	1	Btbd35f23	0.0	0.0	1.0	1.0
46944	1	Olfr1463	0.0	0.0	1.0	1.0
46945	1	Olfr1462	0.0	0.0	1.0	1.0
46946	1	Olfr1461	0.0	0.0	1.0	1.0
46947	1	Aplnr	0.0	0.0	1.0	1.0
46948	1	Olfr1458	0.0	0.0	1.0	1.0
46949	1	Olfr1457	0.0	0.0	1.0	1.0
46950	1	Olfr1454	0.0	0.0	1.0	1.0
46951	1	Btbd35f24	0.0	0.0	1.0	1.0
46952	1	Olfr1453	0.0	0.0	1.0	1.0
46953	1	Olfr1451	0.0	0.0	1.0	1.0
46954	1	Olfr1450	0.0	0.0	1.0	1.0
46955	1	Olfr1449	0.0	0.0	1.0	1.0
46956	1	Gm13716	0.0	0.0	1.0	1.0
46957	1	Olfr1447	0.0	0.0	1.0	1.0
46958	1	Olfr1446	0.0	0.0	1.0	1.0
46959	1	Olfr1445	0.0	0.0	1.0	1.0
46960	1	Gm5524	0.0	0.0	1.0	1.0
46961	1	Btbd35f11	0.0	0.0	1.0	1.0
46962	1	Gm597	0.0	0.0	1.0	1.0
46963	1	Gm13715	0.0	0.0	1.0	1.0
46964	1	Olfr1425	0.0	0.0	1.0	1.0
46965	1	Olfr1424	0.0	0.0	1.0	1.0
46966	1	Olfr1419	0.0	0.0	1.0	1.0
46967	1	Olfr1418	0.0	0.0	1.0	1.0
46968	1	Olfr1014	0.0	0.0	1.0	1.0
46969	1	Gm29128	0.0	0.0	1.0	1.0
46970	1	Ms4a18	0.0	0.0	1.0	1.0
46971	1	Olfr1015	0.0	0.0	1.0	1.0
46972	1	Ms4a10	0.0	0.0	1.0	1.0
46973	1	Btbd35f20	0.0	0.0	1.0	1.0
46974	1	Olfr1016	0.0	0.0	1.0	1.0
46975	1	Olfr1018	0.0	0.0	1.0	1.0
46976	1	Lgsn	0.0	0.0	1.0	1.0
46977	1	Pih1d3	0.0	0.0	1.0	1.0
46978	1	Gm10802	0.0	0.0	1.0	1.0
46979	1	Olfr1019	0.0	0.0	1.0	1.0
46980	1	Cd6	0.0	0.0	1.0	1.0
46981	1	Olfr1020	0.0	0.0	1.0	1.0
46982	1	Olfr1022	0.0	0.0	1.0	1.0
46983	1	Olfr1023	0.0	0.0	1.0	1.0
46984	1	Btbd35f17	0.0	0.0	1.0	1.0
46985	1	Olfr1024	0.0	0.0	1.0	1.0
46986	1	Btbd35f4	0.0	0.0	1.0	1.0
46987	1	Olfr1025-ps1	0.0	0.0	1.0	1.0
46988	1	Olfr1026	0.0	0.0	1.0	1.0
46989	1	Olfr1013	0.0	0.0	1.0	1.0
46990	1	Olfr1012	0.0	0.0	1.0	1.0
46991	1	Ms4a13	0.0	0.0	1.0	1.0
46992	1	Btbd35f3	0.0	0.0	1.0	1.0
46993	1	Olfr995	0.0	0.0	1.0	1.0
46994	1	Btbd35f10	0.0	0.0	1.0	1.0
46995	1	Btbd35f16	0.0	0.0	1.0	1.0
46996	1	Olfr996	0.0	0.0	1.0	1.0
46997	1	Oosp3	0.0	0.0	1.0	1.0
46998	1	Olfr998	0.0	0.0	1.0	1.0
46999	1	Olfr1000	0.0	0.0	1.0	1.0
47000	1	Gm5698	0.0	0.0	1.0	1.0
47001	1	Gm19261	0.0	0.0	1.0	1.0
47002	1	Olfr1002	0.0	0.0	1.0	1.0
47003	1	Btbd35f28	0.0	0.0	1.0	1.0
47004	1	Olfr154	0.0	0.0	1.0	1.0
47005	1	Gm28644	0.0	0.0	1.0	1.0
47006	1	Olfr1006	0.0	0.0	1.0	1.0
47007	1	Ms4a4a	0.0	0.0	1.0	1.0
47008	1	Gm28935	0.0	0.0	1.0	1.0
47009	1	Olfr1008	0.0	0.0	1.0	1.0
47010	1	Ms4a14	0.0	0.0	1.0	1.0
47011	1	Ms4a5	0.0	0.0	1.0	1.0
47012	1	Olfr1009	0.0	0.0	1.0	1.0
47013	1	FQ976806.1	0.0	0.0	1.0	1.0
47014	1	Gm11060	0.0	0.0	1.0	1.0
47015	1	1810044K17Rik	0.0	0.0	1.0	1.0
47016	1	4933406D12Rik	0.0	0.0	1.0	1.0
47017	1	Gm35883	0.0	0.0	1.0	1.0
47018	1	Olfr341	0.0	0.0	1.0	1.0
47019	1	Gm14114	0.0	0.0	1.0	1.0
47020	1	Gm17171	0.0	0.0	1.0	1.0
47021	1	Nkx2-4	0.0	0.0	1.0	1.0
47022	1	Clpsl2	0.0	0.0	1.0	1.0
47023	1	6430503K07Rik	0.0	0.0	1.0	1.0
47024	1	Olfr340	0.0	0.0	1.0	1.0
47025	1	Gm14110	0.0	0.0	1.0	1.0
47026	1	AI646519	0.0	0.0	1.0	1.0
47027	1	Pax1	0.0	0.0	1.0	1.0
47028	1	A530006G24Rik	0.0	0.0	1.0	1.0
47029	1	Foxa2	0.0	0.0	1.0	1.0
47030	1	Sstr4	0.0	0.0	1.0	1.0
47031	1	Gm14120	0.0	0.0	1.0	1.0
47032	1	Olfr339	0.0	0.0	1.0	1.0
47033	1	Gm49796	0.0	0.0	1.0	1.0
47034	1	Cstl1	0.0	0.0	1.0	1.0
47035	1	Cst11	0.0	0.0	1.0	1.0
47036	1	Gm49793	0.0	0.0	1.0	1.0
47037	1	Gm50328	0.0	0.0	1.0	1.0
47038	1	Pnpla1os	0.0	0.0	1.0	1.0
47039	1	Gm28893	0.0	0.0	1.0	1.0
47040	1	Olfr1326-ps1	0.0	0.0	1.0	1.0
47041	1	Mettl21e	0.0	0.0	1.0	1.0
47042	1	Banf2os	0.0	0.0	1.0	1.0
47043	1	4930444E06Rik	0.0	0.0	1.0	1.0
47044	1	2310015A16Rik	0.0	0.0	1.0	1.0
47045	1	Gm50000	0.0	0.0	1.0	1.0
47046	1	Gm49999	0.0	0.0	1.0	1.0
47047	1	Gm50225	0.0	0.0	1.0	1.0
47048	1	Cryaa	0.0	0.0	1.0	1.0
47049	1	Gm50222	0.0	0.0	1.0	1.0
47050	1	4833413E03Rik	0.0	0.0	1.0	1.0
47051	1	1700108N11Rik	0.0	0.0	1.0	1.0
47052	1	Pet117	0.0	0.0	1.0	1.0
47053	1	Gm50249	0.0	0.0	1.0	1.0
47054	1	Umodl1	0.0	0.0	1.0	1.0
47055	1	Gm41562	0.0	0.0	1.0	1.0
47056	1	Scp2d1	0.0	0.0	1.0	1.0
47057	1	Gm17644	0.0	0.0	1.0	1.0
47058	1	Olfr344	0.0	0.0	1.0	1.0
47059	1	Gm14093	0.0	0.0	1.0	1.0
47060	1	Gm50017	0.0	0.0	1.0	1.0
47061	1	Olfr342	0.0	0.0	1.0	1.0
47062	1	Opn1mw	0.0	0.0	1.0	1.0
47063	1	Gm6880	0.0	0.0	1.0	1.0
47064	1	Cstdc1	0.0	0.0	1.0	1.0
47065	1	Cldn34b3	0.0	0.0	1.0	1.0
47066	1	4930541O19Rik	0.0	0.0	1.0	1.0
47067	1	Vsx1	0.0	0.0	1.0	1.0
47068	1	Gm50026	0.0	0.0	1.0	1.0
47069	1	Gm33801	0.0	0.0	1.0	1.0
47070	1	Gm50025	0.0	0.0	1.0	1.0
47071	1	Gm33727	0.0	0.0	1.0	1.0
47072	1	Sstr5	0.0	0.0	1.0	1.0
47073	1	Tekt4	0.0	0.0	1.0	1.0
47074	1	Platr15	0.0	0.0	1.0	1.0
47075	1	Gm28450	0.0	0.0	1.0	1.0
47076	1	Prss29	0.0	0.0	1.0	1.0
47077	1	Gm29665	0.0	0.0	1.0	1.0
47078	1	Gm38655	0.0	0.0	1.0	1.0
47079	1	Gm14151	0.0	0.0	1.0	1.0
47080	1	Ptx4	0.0	0.0	1.0	1.0
47081	1	Gm13446	0.0	0.0	1.0	1.0
47082	1	Gm14147	0.0	0.0	1.0	1.0
47083	1	Gm14145	0.0	0.0	1.0	1.0
47084	1	Gm14144	0.0	0.0	1.0	1.0
47085	1	Gm14715	0.0	0.0	1.0	1.0
47086	1	Gm14707	0.0	0.0	1.0	1.0
47087	1	4930442J19Rik	0.0	0.0	1.0	1.0
47088	1	Gm15384	0.0	0.0	1.0	1.0
47089	1	Gm50312	0.0	0.0	1.0	1.0
47090	1	Cst12	0.0	0.0	1.0	1.0
47091	1	Gng13	0.0	0.0	1.0	1.0
47092	1	Olfr1325	0.0	0.0	1.0	1.0
47093	1	Gm50316	0.0	0.0	1.0	1.0
47094	1	Cst8	0.0	0.0	1.0	1.0
47095	1	Itpr3os	0.0	0.0	1.0	1.0
47096	1	Gm5640	0.0	0.0	1.0	1.0
47097	1	Gm6890	0.0	0.0	1.0	1.0
47098	1	Cst13	0.0	0.0	1.0	1.0
47099	1	Gm5936	0.0	0.0	1.0	1.0
47100	1	Cst9	0.0	0.0	1.0	1.0
47101	1	Gm1330	0.0	0.0	1.0	1.0
47102	1	Gm14135	0.0	0.0	1.0	1.0
47103	1	Cst10	0.0	0.0	1.0	1.0
47104	1	Gm14133	0.0	0.0	1.0	1.0
47105	1	Gm50269	0.0	0.0	1.0	1.0
47106	1	Gm50015	0.0	0.0	1.0	1.0
47107	1	C530025M09Rik	0.0	0.0	1.0	1.0
47108	1	Gm10770	0.0	0.0	1.0	1.0
47109	1	Gm21994	0.0	0.0	1.0	1.0
47110	1	Nhlrc4	0.0	0.0	1.0	1.0
47111	1	1700080C20Rik	0.0	0.0	1.0	1.0
47112	1	Msln	0.0	0.0	1.0	1.0
47113	1	Olfr345	0.0	0.0	1.0	1.0
47114	1	Cyp4f37	0.0	0.0	1.0	1.0
47115	1	Gm13335	0.0	0.0	1.0	1.0
47116	1	H2-M10.4	0.0	0.0	1.0	1.0
47117	1	H2-M10.1	0.0	0.0	1.0	1.0
47118	1	Olfr356	0.0	0.0	1.0	1.0
47119	1	1700020A23Rik	0.0	0.0	1.0	1.0
47120	1	Gm20646	0.0	0.0	1.0	1.0
47121	1	Pou3f3	0.0	0.0	1.0	1.0
47122	1	Pantr2	0.0	0.0	1.0	1.0
47123	1	Dalir	0.0	0.0	1.0	1.0
47124	1	Olfr355	0.0	0.0	1.0	1.0
47125	1	Gpr50	0.0	0.0	1.0	1.0
47126	1	Prrg3	0.0	0.0	1.0	1.0
47127	1	Gm11037	0.0	0.0	1.0	1.0
47128	1	Fate1	0.0	0.0	1.0	1.0
47129	1	Mucl3	0.0	0.0	1.0	1.0
47130	1	Cnga2	0.0	0.0	1.0	1.0
47131	1	2300002M23Rik	0.0	0.0	1.0	1.0
47132	1	Magea4	0.0	0.0	1.0	1.0
47133	1	Gm14285	0.0	0.0	1.0	1.0
47134	1	Olfr353	0.0	0.0	1.0	1.0
47135	1	4921508D12Rik	0.0	0.0	1.0	1.0
47136	1	Gm14095	0.0	0.0	1.0	1.0
47137	1	Ly6g6e	0.0	0.0	1.0	1.0
47138	1	H2-M10.3	0.0	0.0	1.0	1.0
47139	1	H2-M11	0.0	0.0	1.0	1.0
47140	1	Pcsk2os2	0.0	0.0	1.0	1.0
47141	1	H2-M9	0.0	0.0	1.0	1.0
47142	1	Olfr109	0.0	0.0	1.0	1.0
47143	1	Olfr108	0.0	0.0	1.0	1.0
47144	1	Olfr106-ps	0.0	0.0	1.0	1.0
47145	1	Olfr105-ps	0.0	0.0	1.0	1.0
47146	1	Olfr104-ps	0.0	0.0	1.0	1.0
47147	1	Olfr103	0.0	0.0	1.0	1.0
47148	1	Olfr102	0.0	0.0	1.0	1.0
47149	1	Olfr98	0.0	0.0	1.0	1.0
47150	1	Gm20429	0.0	0.0	1.0	1.0
47151	1	1700020N15Rik	0.0	0.0	1.0	1.0
47152	1	Olfr97	0.0	0.0	1.0	1.0
47153	1	Olfr96	0.0	0.0	1.0	1.0
47154	1	Olfr94	0.0	0.0	1.0	1.0
47155	1	4930567H17Rik	0.0	0.0	1.0	1.0
47156	1	Gm14041	0.0	0.0	1.0	1.0
47157	1	Tgm3	0.0	0.0	1.0	1.0
47158	1	1700031A10Rik	0.0	0.0	1.0	1.0
47159	1	Olfr357	0.0	0.0	1.0	1.0
47160	1	H2-M10.6	0.0	0.0	1.0	1.0
47161	1	H2-M10.5	0.0	0.0	1.0	1.0
47162	1	H2-M1	0.0	0.0	1.0	1.0
47163	1	Ly6g6d	0.0	0.0	1.0	1.0
47164	1	Ly6g6c	0.0	0.0	1.0	1.0
47165	1	Magea10	0.0	0.0	1.0	1.0
47166	1	Gabrq	0.0	0.0	1.0	1.0
47167	1	Gm14062	0.0	0.0	1.0	1.0
47168	1	Olfr50	0.0	0.0	1.0	1.0
47169	1	Xlr3c	0.0	0.0	1.0	1.0
47170	1	Xlr5c	0.0	0.0	1.0	1.0
47171	1	Gm50037	0.0	0.0	1.0	1.0
47172	1	Gm45015	0.0	0.0	1.0	1.0
47173	1	Olfr348	0.0	0.0	1.0	1.0
47174	1	Olfr347	0.0	0.0	1.0	1.0
47175	1	Gm13362	0.0	0.0	1.0	1.0
47176	1	Smim40-ps	0.0	0.0	1.0	1.0
47177	1	4931413I07Rik	0.0	0.0	1.0	1.0
47178	1	Gm4125	0.0	0.0	1.0	1.0
47179	1	Actl9	0.0	0.0	1.0	1.0
47180	1	Olfr63	0.0	0.0	1.0	1.0
47181	1	Olfr55	0.0	0.0	1.0	1.0
47182	1	Trex2	0.0	0.0	1.0	1.0
47183	1	Gm29663	0.0	0.0	1.0	1.0
47184	1	Cyp4f14	0.0	0.0	1.0	1.0
47185	1	Otor	0.0	0.0	1.0	1.0
47186	1	Pcsk2os1	0.0	0.0	1.0	1.0
47187	1	Olfr346	0.0	0.0	1.0	1.0
47188	1	Gm14064	0.0	0.0	1.0	1.0
47189	1	Gm28214	0.0	0.0	1.0	1.0
47190	1	Olfr3	0.0	0.0	1.0	1.0
47191	1	Olfr350	0.0	0.0	1.0	1.0
47192	1	Olfr352	0.0	0.0	1.0	1.0
47193	1	Gm20481	0.0	0.0	1.0	1.0
47194	1	Olfr351	0.0	0.0	1.0	1.0
47195	1	Gm14684	0.0	0.0	1.0	1.0
47196	1	Pnma5	0.0	0.0	1.0	1.0
47197	1	Gm14100	0.0	0.0	1.0	1.0
47198	1	Cyp21a1	0.0	0.0	1.0	1.0
47199	1	Pnma3	0.0	0.0	1.0	1.0
47200	1	Gm13376	0.0	0.0	1.0	1.0
47201	1	Gm20455	0.0	0.0	1.0	1.0
47202	1	Xlr5b	0.0	0.0	1.0	1.0
47203	1	Lamp5	0.0	0.0	1.0	1.0
47204	1	Snap25	0.0	0.0	1.0	1.0
47205	1	Btnl6	0.0	0.0	1.0	1.0
47206	1	Btnl4	0.0	0.0	1.0	1.0
47207	1	Btnl1	0.0	0.0	1.0	1.0
47208	1	AL731706.1	0.0	0.0	1.0	1.0
47209	1	AL731706.2	0.0	0.0	1.0	1.0
47210	1	Gm14685	0.0	0.0	1.0	1.0
47211	1	DXBay18	0.0	0.0	1.0	1.0
47212	1	Gm14146	0.0	0.0	1.0	1.0
47213	1	Cldn34b4	0.0	0.0	1.0	1.0
47214	1	4930556I23Rik	0.0	0.0	1.0	1.0
47215	1	Tcp10c	0.0	0.0	1.0	1.0
47216	1	Smok2b	0.0	0.0	1.0	1.0
47217	1	Smok2a	0.0	0.0	1.0	1.0
47218	1	Gm49898	0.0	0.0	1.0	1.0
47219	1	Mrgprh	0.0	0.0	1.0	1.0
47220	1	Gm49958	0.0	0.0	1.0	1.0
47221	1	Slc22a1	0.0	0.0	1.0	1.0
47222	1	Pfn5	0.0	0.0	1.0	1.0
47223	1	Slc22a2	0.0	0.0	1.0	1.0
47224	1	Gm13344	0.0	0.0	1.0	1.0
47225	1	1700010D01Rik	0.0	0.0	1.0	1.0
47226	1	Gpr165	0.0	0.0	1.0	1.0
47227	1	Pgr15l	0.0	0.0	1.0	1.0
47228	1	Gm16169	0.0	0.0	1.0	1.0
47229	1	Gm34799	0.0	0.0	1.0	1.0
47230	1	Gm49808	0.0	0.0	1.0	1.0
47231	1	4930452A19Rik	0.0	0.0	1.0	1.0
47232	1	Gm34684	0.0	0.0	1.0	1.0
47233	1	Pabpc6	0.0	0.0	1.0	1.0
47234	1	Gm17728	0.0	0.0	1.0	1.0
47235	1	6530411M01Rik	0.0	0.0	1.0	1.0
47236	1	Gm17087	0.0	0.0	1.0	1.0
47237	1	Gm36684	0.0	0.0	1.0	1.0
47238	1	Bpifb9a	0.0	0.0	1.0	1.0
47239	1	Gm14812	0.0	0.0	1.0	1.0
47240	1	Bpifa5	0.0	0.0	1.0	1.0
47241	1	Mageb5	0.0	0.0	1.0	1.0
47242	1	Mageb1	0.0	0.0	1.0	1.0
47243	1	Bpifa6	0.0	0.0	1.0	1.0
47244	1	Gm5941	0.0	0.0	1.0	1.0
47245	1	Bpifa2	0.0	0.0	1.0	1.0
47246	1	Fcna	0.0	0.0	1.0	1.0
47247	1	Lcn8	0.0	0.0	1.0	1.0
47248	1	Bpifa3	0.0	0.0	1.0	1.0
47249	1	Gm13449	0.0	0.0	1.0	1.0
47250	1	AU015836	0.0	0.0	1.0	1.0
47251	1	4930474M22Rik	0.0	0.0	1.0	1.0
47252	1	Smoc2	0.0	0.0	1.0	1.0
47253	1	Gm34567	0.0	0.0	1.0	1.0
47254	1	Gm34510	0.0	0.0	1.0	1.0
47255	1	Dact2	0.0	0.0	1.0	1.0
47256	1	Gm7358	0.0	0.0	1.0	1.0
47257	1	Gm7356	0.0	0.0	1.0	1.0
47258	1	Lcn5	0.0	0.0	1.0	1.0
47259	1	Gm7168	0.0	0.0	1.0	1.0
47260	1	Fam90a1b	0.0	0.0	1.0	1.0
47261	1	Bpifa1	0.0	0.0	1.0	1.0
47262	1	Gm28323	0.0	0.0	1.0	1.0
47263	1	Gm14809	0.0	0.0	1.0	1.0
47264	1	4921509C19Rik	0.0	0.0	1.0	1.0
47265	1	Ripk4	0.0	0.0	1.0	1.0
47266	1	Dmrtc1c1	0.0	0.0	1.0	1.0
47267	1	Gm32432	0.0	0.0	1.0	1.0
47268	1	Gm32509	0.0	0.0	1.0	1.0
47269	1	Gm15557	0.0	0.0	1.0	1.0
47270	1	Pcp4	0.0	0.0	1.0	1.0
47271	1	Gdf5	0.0	0.0	1.0	1.0
47272	1	Dmrtc1c2	0.0	0.0	1.0	1.0
47273	1	Gm15340	0.0	0.0	1.0	1.0
47274	1	1700031F05Rik	0.0	0.0	1.0	1.0
47275	1	Dmrtc1a	0.0	0.0	1.0	1.0
47276	1	Carlr	0.0	0.0	1.0	1.0
47277	1	1700011M02Rik	0.0	0.0	1.0	1.0
47278	1	Gm49620	0.0	0.0	1.0	1.0
47279	1	2410003I16Rik	0.0	0.0	1.0	1.0
47280	1	Gm49618	0.0	0.0	1.0	1.0
47281	1	1700018G05Rik	0.0	0.0	1.0	1.0
47282	1	Gm14169	0.0	0.0	1.0	1.0
47283	1	Cdx4	0.0	0.0	1.0	1.0
47284	1	Gm5678	0.0	0.0	1.0	1.0
47285	1	Gm14174	0.0	0.0	1.0	1.0
47286	1	Gm49725	0.0	0.0	1.0	1.0
47287	1	Dmrtc1b	0.0	0.0	1.0	1.0
47288	1	Gm9112	0.0	0.0	1.0	1.0
47289	1	Gm14808	0.0	0.0	1.0	1.0
47290	1	Gm3880	0.0	0.0	1.0	1.0
47291	1	2310005A03Rik	0.0	0.0	1.0	1.0
47292	1	Tmem28	0.0	0.0	1.0	1.0
47293	1	4930447M23Rik	0.0	0.0	1.0	1.0
47294	1	Otud6a	0.0	0.0	1.0	1.0
47295	1	Gm49632	0.0	0.0	1.0	1.0
47296	1	Gm33086	0.0	0.0	1.0	1.0
47297	1	Unc93a2	0.0	0.0	1.0	1.0
47298	1	Ttll2	0.0	0.0	1.0	1.0
47299	1	Awat1	0.0	0.0	1.0	1.0
47300	1	P2ry4	0.0	0.0	1.0	1.0
47301	1	Lcn6	0.0	0.0	1.0	1.0
47302	1	Gm38389	0.0	0.0	1.0	1.0
47303	1	Gm13403	0.0	0.0	1.0	1.0
47304	1	C130021I20Rik	0.0	0.0	1.0	1.0
47305	1	Gm13530	0.0	0.0	1.0	1.0
47306	1	Gm14257	0.0	0.0	1.0	1.0
47307	1	Gm29520	0.0	0.0	1.0	1.0
47308	1	Lcn10	0.0	0.0	1.0	1.0
47309	1	Gm17581	0.0	0.0	1.0	1.0
47310	1	Obp2a	0.0	0.0	1.0	1.0
47311	1	Vxn	0.0	0.0	1.0	1.0
47312	1	Bpifb4	0.0	0.0	1.0	1.0
47313	1	4933401D09Rik	0.0	0.0	1.0	1.0
47314	1	Rgmb	0.0	0.0	1.0	1.0
47315	1	4930480E11Rik	0.0	0.0	1.0	1.0
47316	1	Defb23	0.0	0.0	1.0	1.0
47317	1	4930595M18Rik	0.0	0.0	1.0	1.0
47318	1	Defb20	0.0	0.0	1.0	1.0
47319	1	Defb22	0.0	0.0	1.0	1.0
47320	1	Cldn6	0.0	0.0	1.0	1.0
47321	1	Defb26	0.0	0.0	1.0	1.0
47322	1	Defb28	0.0	0.0	1.0	1.0
47323	1	Defb29	0.0	0.0	1.0	1.0
47324	1	4930568D16Rik	0.0	0.0	1.0	1.0
47325	1	Gm14161	0.0	0.0	1.0	1.0
47326	1	Gm17416	0.0	0.0	1.0	1.0
47327	1	Defb21	0.0	0.0	1.0	1.0
47328	1	Vmn2r116	0.0	0.0	1.0	1.0
47329	1	Tsga8	0.0	0.0	1.0	1.0
47330	1	Defb19	0.0	0.0	1.0	1.0
47331	1	Vmn2r114	0.0	0.0	1.0	1.0
47332	1	Vmn2r-ps130	0.0	0.0	1.0	1.0
47333	1	Defb36	0.0	0.0	1.0	1.0
47334	1	Fthl17a	0.0	0.0	1.0	1.0
47335	1	Vmn2r112	0.0	0.0	1.0	1.0
47336	1	Samt3	0.0	0.0	1.0	1.0
47337	1	Fam47c	0.0	0.0	1.0	1.0
47338	1	Prss21	0.0	0.0	1.0	1.0
47339	1	Gm49778	0.0	0.0	1.0	1.0
47340	1	Dcpp1	0.0	0.0	1.0	1.0
47341	1	Gm28321	0.0	0.0	1.0	1.0
47342	1	Gm14742	0.0	0.0	1.0	1.0
47343	1	Gm14744	0.0	0.0	1.0	1.0
47344	1	5430402E10Rik	0.0	0.0	1.0	1.0
47345	1	Gm13346	0.0	0.0	1.0	1.0
47346	1	Gm28322	0.0	0.0	1.0	1.0
47347	1	Gm50062	0.0	0.0	1.0	1.0
47348	1	Obp1a	0.0	0.0	1.0	1.0
47349	1	Snph	0.0	0.0	1.0	1.0
47350	1	Rad21l	0.0	0.0	1.0	1.0
47351	1	Tmem74bos	0.0	0.0	1.0	1.0
47352	1	Gm5938	0.0	0.0	1.0	1.0
47353	1	Obp1b	0.0	0.0	1.0	1.0
47354	1	4930556L07Rik	0.0	0.0	1.0	1.0
47355	1	Gm14155	0.0	0.0	1.0	1.0
47356	1	Rspo4	0.0	0.0	1.0	1.0
47357	1	Gm14743	0.0	0.0	1.0	1.0
47358	1	Prss30	0.0	0.0	1.0	1.0
47359	1	Sbp	0.0	0.0	1.0	1.0
47360	1	Dcpp3	0.0	0.0	1.0	1.0
47361	1	AA387200	0.0	0.0	1.0	1.0
47362	1	Nr0b1	0.0	0.0	1.0	1.0
47363	1	Gm13348	0.0	0.0	1.0	1.0
47364	1	Mageb4	0.0	0.0	1.0	1.0
47365	1	Mylk2	0.0	0.0	1.0	1.0
47366	1	Fpr-rs6	0.0	0.0	1.0	1.0
47367	1	Fpr-rs7	0.0	0.0	1.0	1.0
47368	1	Vmn2r104	0.0	0.0	1.0	1.0
47369	1	Vmn2r103	0.0	0.0	1.0	1.0
47370	1	Vmn2r101	0.0	0.0	1.0	1.0
47371	1	Gm5072	0.0	0.0	1.0	1.0
47372	1	Vmn2r100	0.0	0.0	1.0	1.0
47373	1	Ptf1aos	0.0	0.0	1.0	1.0
47374	1	Vmn2r96	0.0	0.0	1.0	1.0
47375	1	Vmn2r93	0.0	0.0	1.0	1.0
47376	1	Sun5	0.0	0.0	1.0	1.0
47377	1	Bpifb2	0.0	0.0	1.0	1.0
47378	1	Vmn2r91	0.0	0.0	1.0	1.0
47379	1	Vmn2r124	0.0	0.0	1.0	1.0
47380	1	Fpr-rs4	0.0	0.0	1.0	1.0
47381	1	Fpr2	0.0	0.0	1.0	1.0
47382	1	Bpifb6	0.0	0.0	1.0	1.0
47383	1	Gm8914	0.0	0.0	1.0	1.0
47384	1	Bpifb3	0.0	0.0	1.0	1.0
47385	1	1700084M14Rik	0.0	0.0	1.0	1.0
47386	1	Gm14781	0.0	0.0	1.0	1.0
47387	1	Vmn2r106	0.0	0.0	1.0	1.0
47388	1	Vmn2r107	0.0	0.0	1.0	1.0
47389	1	Fpr-rs3	0.0	0.0	1.0	1.0
47390	1	Gm44	0.0	0.0	1.0	1.0
47391	1	Gm27000	0.0	0.0	1.0	1.0
47392	1	Foxs1	0.0	0.0	1.0	1.0
47393	1	Pet2	0.0	0.0	1.0	1.0
47394	1	4932429P05Rik	0.0	0.0	1.0	1.0
47395	1	Gm14199	0.0	0.0	1.0	1.0
47396	1	4930415L06Rik	0.0	0.0	1.0	1.0
47397	1	Vmn1r237	0.0	0.0	1.0	1.0
47398	1	1810010K12Rik	0.0	0.0	1.0	1.0
47399	1	Vmn1r235	0.0	0.0	1.0	1.0
47400	1	Vmn1r234	0.0	0.0	1.0	1.0
47401	1	Vmn1r226	0.0	0.0	1.0	1.0
47402	1	Gm5092	0.0	0.0	1.0	1.0
47403	1	Gm14773	0.0	0.0	1.0	1.0
47404	1	Mageb2	0.0	0.0	1.0	1.0
47405	1	Vmn1r232	0.0	0.0	1.0	1.0
47406	1	Vmn1r231	0.0	0.0	1.0	1.0
47407	1	Vmn1r230	0.0	0.0	1.0	1.0
47408	1	Ptf1a	0.0	0.0	1.0	1.0
47409	1	Vmn1r228	0.0	0.0	1.0	1.0
47410	1	Vmn1r227	0.0	0.0	1.0	1.0
47411	1	Olfr110	0.0	0.0	1.0	1.0
47412	1	Olfr111	0.0	0.0	1.0	1.0
47413	1	Olfr112	0.0	0.0	1.0	1.0
47414	1	Rhox3e	0.0	0.0	1.0	1.0
47415	1	Rhox4e	0.0	0.0	1.0	1.0
47416	1	Olfr1314	0.0	0.0	1.0	1.0
47417	1	Olfr1315-ps1	0.0	0.0	1.0	1.0
47418	1	Olfr1316	0.0	0.0	1.0	1.0
47419	1	Lyzl1	0.0	0.0	1.0	1.0
47420	1	Rhox2f	0.0	0.0	1.0	1.0
47421	1	Vmn1r238	0.0	0.0	1.0	1.0
47422	1	Rhox3f	0.0	0.0	1.0	1.0
47423	1	Rhox3g	0.0	0.0	1.0	1.0
47424	1	Adcyap1	0.0	0.0	1.0	1.0
47425	1	Rhox2g	0.0	0.0	1.0	1.0
47426	1	Gm10308	0.0	0.0	1.0	1.0
47427	1	Rhox4g	0.0	0.0	1.0	1.0
47428	1	Gm4719	0.0	0.0	1.0	1.0
47429	1	Chrm5	0.0	0.0	1.0	1.0
47430	1	Rhox3h	0.0	0.0	1.0	1.0
47431	1	Rhox2h	0.0	0.0	1.0	1.0
47432	1	Gm50056	0.0	0.0	1.0	1.0
47433	1	Rhox5	0.0	0.0	1.0	1.0
47434	1	1700116H05Rik	0.0	0.0	1.0	1.0
47435	1	Gm31499	0.0	0.0	1.0	1.0
47436	1	Olfr1313	0.0	0.0	1.0	1.0
47437	1	Olfr1312	0.0	0.0	1.0	1.0
47438	1	Rhox7a	0.0	0.0	1.0	1.0
47439	1	Gm50064	0.0	0.0	1.0	1.0
47440	1	Olfr1294	0.0	0.0	1.0	1.0
47441	1	Olfr1295	0.0	0.0	1.0	1.0
47442	1	Rhox2d	0.0	0.0	1.0	1.0
47443	1	Olfr1297	0.0	0.0	1.0	1.0
47444	1	Olfr1298	0.0	0.0	1.0	1.0
47445	1	Cetn1	0.0	0.0	1.0	1.0
47446	1	Olfr1299	0.0	0.0	1.0	1.0
47447	1	Olfr1301	0.0	0.0	1.0	1.0
47448	1	Olfr1302	0.0	0.0	1.0	1.0
47449	1	Olfr1303	0.0	0.0	1.0	1.0
47450	1	Rhox4d	0.0	0.0	1.0	1.0
47451	1	Olfr1305	0.0	0.0	1.0	1.0
47452	1	Gm46633	0.0	0.0	1.0	1.0
47453	1	Olfr1306	0.0	0.0	1.0	1.0
47454	1	Gm50081	0.0	0.0	1.0	1.0
47455	1	Olfr1308	0.0	0.0	1.0	1.0
47456	1	Olfr1309	0.0	0.0	1.0	1.0
47457	1	Olfr1310	0.0	0.0	1.0	1.0
47458	1	Olfr1311	0.0	0.0	1.0	1.0
47459	1	Rhox2e	0.0	0.0	1.0	1.0
47460	1	Gm50065	0.0	0.0	1.0	1.0
47461	1	Rhox6	0.0	0.0	1.0	1.0
47462	1	Rhox7b	0.0	0.0	1.0	1.0
47463	1	Olfr113	0.0	0.0	1.0	1.0
47464	1	Tmco5	0.0	0.0	1.0	1.0
47465	1	1700019E08Rik	0.0	0.0	1.0	1.0
47466	1	Gm13982	0.0	0.0	1.0	1.0
47467	1	Gm28643	0.0	0.0	1.0	1.0
47468	1	Gm28183	0.0	0.0	1.0	1.0
47469	1	Gm13985	0.0	0.0	1.0	1.0
47470	1	Gm29052	0.0	0.0	1.0	1.0
47471	1	Gm11096	0.0	0.0	1.0	1.0
47472	1	Gm29233	0.0	0.0	1.0	1.0
47473	1	Cypt15	0.0	0.0	1.0	1.0
47474	1	Cypt14	0.0	0.0	1.0	1.0
47475	1	Tex13c2	0.0	0.0	1.0	1.0
47476	1	Sh2d1a	0.0	0.0	1.0	1.0
47477	1	Tex13c1	0.0	0.0	1.0	1.0
47478	1	Gm41625	0.0	0.0	1.0	1.0
47479	1	Gm49985	0.0	0.0	1.0	1.0
47480	1	1700106O07Rik	0.0	0.0	1.0	1.0
47481	1	Gm49984	0.0	0.0	1.0	1.0
47482	1	Gm33055	0.0	0.0	1.0	1.0
47483	1	Dcaf12l2	0.0	0.0	1.0	1.0
47484	1	Prr32	0.0	0.0	1.0	1.0
47485	1	Nms	0.0	0.0	1.0	1.0
47486	1	Entpd8	0.0	0.0	1.0	1.0
47487	1	Gm49981	0.0	0.0	1.0	1.0
47488	1	Tmco5b	0.0	0.0	1.0	1.0
47489	1	Six3os1	0.0	0.0	1.0	1.0
47490	1	Rhox9	0.0	0.0	1.0	1.0
47491	1	Btg1-ps1	0.0	0.0	1.0	1.0
47492	1	Grem1	0.0	0.0	1.0	1.0
47493	1	Gjd2	0.0	0.0	1.0	1.0
47494	1	Btg1-ps2	0.0	0.0	1.0	1.0
47495	1	A530058N18Rik	0.0	0.0	1.0	1.0
47496	1	Rhox10	0.0	0.0	1.0	1.0
47497	1	Rhox11	0.0	0.0	1.0	1.0
47498	1	Gm29234	0.0	0.0	1.0	1.0
47499	1	Rhox13	0.0	0.0	1.0	1.0
47500	1	Gm28492	0.0	0.0	1.0	1.0
47501	1	Atp6v1e2	0.0	0.0	1.0	1.0
47502	1	Gm28493	0.0	0.0	1.0	1.0
47503	1	Tmem247	0.0	0.0	1.0	1.0
47504	1	Gm29168	0.0	0.0	1.0	1.0
47505	1	4930528P14Rik	0.0	0.0	1.0	1.0
47506	1	Gm13467	0.0	0.0	1.0	1.0
47507	1	Gm13976	0.0	0.0	1.0	1.0
47508	1	Six2	0.0	0.0	1.0	1.0
47509	1	3110099E03Rik	0.0	0.0	1.0	1.0
47510	1	Gm13465	0.0	0.0	1.0	1.0
47511	1	Olfr1293-ps	0.0	0.0	1.0	1.0
47512	1	Olfr1291-ps1	0.0	0.0	1.0	1.0
47513	1	Olfr1290	0.0	0.0	1.0	1.0
47514	1	Gm45346	0.0	0.0	1.0	1.0
47515	1	Gm20638	0.0	0.0	1.0	1.0
47516	1	Gm26717	0.0	0.0	1.0	1.0
47517	1	Bdnf	0.0	0.0	1.0	1.0
47518	1	Gm16344	0.0	0.0	1.0	1.0
47519	1	Gpr17	0.0	0.0	1.0	1.0
47520	1	Gm26658	0.0	0.0	1.0	1.0
47521	1	Syt4	0.0	0.0	1.0	1.0
47522	1	Rit2	0.0	0.0	1.0	1.0
47523	1	Gm15008	0.0	0.0	1.0	1.0
47524	1	Bbox1	0.0	0.0	1.0	1.0
47525	1	4930527G23Rik	0.0	0.0	1.0	1.0
47526	1	4930578E11Rik	0.0	0.0	1.0	1.0
47527	1	Gm33948	0.0	0.0	1.0	1.0
47528	1	BC051408	0.0	0.0	1.0	1.0
47529	1	Gm49978	0.0	0.0	1.0	1.0
47530	1	Gm49976	0.0	0.0	1.0	1.0
47531	1	Gm50304	0.0	0.0	1.0	1.0
47532	1	Sowahd	0.0	0.0	1.0	1.0
47533	1	Gm9947	0.0	0.0	1.0	1.0
47534	1	0710001A04Rik	0.0	0.0	1.0	1.0
47535	1	Gm3227	0.0	0.0	1.0	1.0
47536	1	Gm6268	0.0	0.0	1.0	1.0
47537	1	Msc	0.0	0.0	1.0	1.0
47538	1	Olfr1289	0.0	0.0	1.0	1.0
47539	1	Fshb	0.0	0.0	1.0	1.0
47540	1	Wt1	0.0	0.0	1.0	1.0
47541	1	Btbd35f12	0.0	0.0	1.0	1.0
47542	1	Btbd35f15	0.0	0.0	1.0	1.0
47543	1	4930527A07Rik	0.0	0.0	1.0	1.0
47544	1	Paupar	0.0	0.0	1.0	1.0
47545	1	Gm29053	0.0	0.0	1.0	1.0
47546	1	Btbd35f13	0.0	0.0	1.0	1.0
47547	1	Btbd35f14	0.0	0.0	1.0	1.0
47548	1	Btbd35f6	0.0	0.0	1.0	1.0
47549	1	CU019598.1	0.0	0.0	1.0	1.0
47550	1	Spin2g	0.0	0.0	1.0	1.0
47551	1	Btbd35f8	0.0	0.0	1.0	1.0
47552	1	Gm14552	0.0	0.0	1.0	1.0
47553	1	Gm10486	0.0	0.0	1.0	1.0
47554	1	Wnt8a	0.0	0.0	1.0	1.0
47555	1	Gm14014	0.0	0.0	1.0	1.0
47556	1	Gm2309	0.0	0.0	1.0	1.0
47557	1	Gm14553	0.0	0.0	1.0	1.0
47558	1	Lyg2	0.0	0.0	1.0	1.0
47559	1	Gm14819	0.0	0.0	1.0	1.0
47560	1	Gm50265	0.0	0.0	1.0	1.0
47561	1	Fibin	0.0	0.0	1.0	1.0
47562	1	Gm9	0.0	0.0	1.0	1.0
47563	1	Rhox1	0.0	0.0	1.0	1.0
47564	1	Gm9955	0.0	0.0	1.0	1.0
47565	1	Olfr1280	0.0	0.0	1.0	1.0
47566	1	Gm15328	0.0	0.0	1.0	1.0
47567	1	Rhox2b	0.0	0.0	1.0	1.0
47568	1	Gm15485	0.0	0.0	1.0	1.0
47569	1	Rhox4b	0.0	0.0	1.0	1.0
47570	1	Gm50076	0.0	0.0	1.0	1.0
47571	1	Rhox2c	0.0	0.0	1.0	1.0
47572	1	Olfr1281	0.0	0.0	1.0	1.0
47573	1	Aqp4	0.0	0.0	1.0	1.0
47574	1	Olfr1282	0.0	0.0	1.0	1.0
47575	1	Rhox3c	0.0	0.0	1.0	1.0
47576	1	Gm50097	0.0	0.0	1.0	1.0
47577	1	Gm29992	0.0	0.0	1.0	1.0
47578	1	Olfr1283	0.0	0.0	1.0	1.0
47579	1	Olfr1284	0.0	0.0	1.0	1.0
47580	1	Olfr1286	0.0	0.0	1.0	1.0
47581	1	Olfr1287	0.0	0.0	1.0	1.0
47582	1	Gm41668	0.0	0.0	1.0	1.0
47583	1	Gm29200	0.0	0.0	1.0	1.0
47584	1	Olfr1288	0.0	0.0	1.0	1.0
47585	1	Rhox4c	0.0	0.0	1.0	1.0
47586	1	4930545E07Rik	0.0	0.0	1.0	1.0
47587	1	Gm31086	0.0	0.0	1.0	1.0
47588	1	Dsc3	0.0	0.0	1.0	1.0
47589	1	Rhox3a2	0.0	0.0	1.0	1.0
47590	1	Rhox2a	0.0	0.0	1.0	1.0
47591	1	Gm13942	0.0	0.0	1.0	1.0
47592	1	Gm13941	0.0	0.0	1.0	1.0
47593	1	Gm15130	0.0	0.0	1.0	1.0
47594	1	Gm47898	0.0	0.0	1.0	1.0
47595	1	Olfr1275	0.0	0.0	1.0	1.0
47596	1	Rhox3a	0.0	0.0	1.0	1.0
47597	1	4930426D05Rik	0.0	0.0	1.0	1.0
47598	1	Rhox4a	0.0	0.0	1.0	1.0
47599	1	Gm50049	0.0	0.0	1.0	1.0
47600	1	Dsc1	0.0	0.0	1.0	1.0
47601	1	Gm13962	0.0	0.0	1.0	1.0
47602	1	Mep1b	0.0	0.0	1.0	1.0
47603	1	Rhox4a2	0.0	0.0	1.0	1.0
47604	1	Lyg1	0.0	0.0	1.0	1.0
47605	1	Ttr	0.0	0.0	1.0	1.0
47606	1	Dsg3	0.0	0.0	1.0	1.0
47607	1	Dsg1b	0.0	0.0	1.0	1.0
47608	1	Dsg1a	0.0	0.0	1.0	1.0
47609	1	Olfr1278	0.0	0.0	1.0	1.0
47610	1	Phgr1	0.0	0.0	1.0	1.0
47611	1	Gm50028	0.0	0.0	1.0	1.0
47612	1	Gm14089	0.0	0.0	1.0	1.0
47613	1	3830417A13Rik	0.0	0.0	1.0	1.0
47614	1	Gm14244	0.0	0.0	1.0	1.0
47615	1	Runx2os3	0.0	0.0	1.0	1.0
47616	1	Gm49872	0.0	0.0	1.0	1.0
47617	1	Slitrk4	0.0	0.0	1.0	1.0
47618	1	Ctag2	0.0	0.0	1.0	1.0
47619	1	Slitrk2	0.0	0.0	1.0	1.0
47620	1	1700071M16Rik	0.0	0.0	1.0	1.0
47621	1	Gm14012	0.0	0.0	1.0	1.0
47622	1	Ankrd66	0.0	0.0	1.0	1.0
47623	1	Mep1a	0.0	0.0	1.0	1.0
47624	1	Adgrf5	0.0	0.0	1.0	1.0
47625	1	Spdye4c	0.0	0.0	1.0	1.0
47626	1	Gm9915	0.0	0.0	1.0	1.0
47627	1	1700036O09Rik	0.0	0.0	1.0	1.0
47628	1	Gm29664	0.0	0.0	1.0	1.0
47629	1	Gm1140	0.0	0.0	1.0	1.0
47630	1	Opn5	0.0	0.0	1.0	1.0
47631	1	Gm14011	0.0	0.0	1.0	1.0
47632	1	Gm14692	0.0	0.0	1.0	1.0
47633	1	Esp1	0.0	0.0	1.0	1.0
47634	1	4933436I01Rik	0.0	0.0	1.0	1.0
47635	1	Mal	0.0	0.0	1.0	1.0
47636	1	Mymx	0.0	0.0	1.0	1.0
47637	1	Gm49946	0.0	0.0	1.0	1.0
47638	1	Adra2b	0.0	0.0	1.0	1.0
47639	1	Sox3	0.0	0.0	1.0	1.0
47640	1	Gm14662	0.0	0.0	1.0	1.0
47641	1	Olfr364-ps1	0.0	0.0	1.0	1.0
47642	1	Frs3os	0.0	0.0	1.0	1.0
47643	1	Il1f6	0.0	0.0	1.0	1.0
47644	1	Olfr362	0.0	0.0	1.0	1.0
47645	1	Cdr1	0.0	0.0	1.0	1.0
47646	1	Ldoc1	0.0	0.0	1.0	1.0
47647	1	4933402E13Rik	0.0	0.0	1.0	1.0
47648	1	Il1f8	0.0	0.0	1.0	1.0
47649	1	Slc22a7	0.0	0.0	1.0	1.0
47650	1	Crip3	0.0	0.0	1.0	1.0
47651	1	Tbpl2	0.0	0.0	1.0	1.0
47652	1	4931400O07Rik	0.0	0.0	1.0	1.0
47653	1	Tslrn1	0.0	0.0	1.0	1.0
47654	1	4930448I06Rik	0.0	0.0	1.0	1.0
47655	1	Gm28634	0.0	0.0	1.0	1.0
47656	1	Gm6760	0.0	0.0	1.0	1.0
47657	1	Gm49805	0.0	0.0	1.0	1.0
47658	1	Gm41584	0.0	0.0	1.0	1.0
47659	1	4930542M03Rik	0.0	0.0	1.0	1.0
47660	1	Esp3	0.0	0.0	1.0	1.0
47661	1	Olfr361	0.0	0.0	1.0	1.0
47662	1	Esp4	0.0	0.0	1.0	1.0
47663	1	Gm44501	0.0	0.0	1.0	1.0
47664	1	Olfr133	0.0	0.0	1.0	1.0
47665	1	Olfr132	0.0	0.0	1.0	1.0
47666	1	Olfr131	0.0	0.0	1.0	1.0
47667	1	Olfr130	0.0	0.0	1.0	1.0
47668	1	Olfr129	0.0	0.0	1.0	1.0
47669	1	Olfr761	0.0	0.0	1.0	1.0
47670	1	Olfr128	0.0	0.0	1.0	1.0
47671	1	Olfr127	0.0	0.0	1.0	1.0
47672	1	Olfr126	0.0	0.0	1.0	1.0
47673	1	Olfr125	0.0	0.0	1.0	1.0
47674	1	Olfr124	0.0	0.0	1.0	1.0
47675	1	Olfr123	0.0	0.0	1.0	1.0
47676	1	Olfr122	0.0	0.0	1.0	1.0
47677	1	Olfr121	0.0	0.0	1.0	1.0
47678	1	Olfr120	0.0	0.0	1.0	1.0
47679	1	Olfr119	0.0	0.0	1.0	1.0
47680	1	Olfr118	0.0	0.0	1.0	1.0
47681	1	Olfr117	0.0	0.0	1.0	1.0
47682	1	Olfr116	0.0	0.0	1.0	1.0
47683	1	Olfr115	0.0	0.0	1.0	1.0
47684	1	Olfr114	0.0	0.0	1.0	1.0
47685	1	Olfr134	0.0	0.0	1.0	1.0
47686	1	Olfr135	0.0	0.0	1.0	1.0
47687	1	Olfr358	0.0	0.0	1.0	1.0
47688	1	Esp18	0.0	0.0	1.0	1.0
47689	1	Esp6	0.0	0.0	1.0	1.0
47690	1	Esp8	0.0	0.0	1.0	1.0
47691	1	Gm28175	0.0	0.0	1.0	1.0
47692	1	Olfr360	0.0	0.0	1.0	1.0
47693	1	Pgk2	0.0	0.0	1.0	1.0
47694	1	Gm49835	0.0	0.0	1.0	1.0
47695	1	Esp38	0.0	0.0	1.0	1.0
47696	1	Esp15	0.0	0.0	1.0	1.0
47697	1	Esp16	0.0	0.0	1.0	1.0
47698	1	Esp22	0.0	0.0	1.0	1.0
47699	1	Gm14705	0.0	0.0	1.0	1.0
47700	1	Esp23	0.0	0.0	1.0	1.0
47701	1	Gm21903	0.0	0.0	1.0	1.0
47702	1	Esp24	0.0	0.0	1.0	1.0
47703	1	Esp31	0.0	0.0	1.0	1.0
47704	1	Esp34	0.0	0.0	1.0	1.0
47705	1	Gm6812	0.0	0.0	1.0	1.0
47706	1	Esp36	0.0	0.0	1.0	1.0
47707	1	Olfr136	0.0	0.0	1.0	1.0
47708	1	Olfr137	0.0	0.0	1.0	1.0
47709	1	1700067P10Rik	0.0	0.0	1.0	1.0
47710	1	Gm7073	0.0	0.0	1.0	1.0
47711	1	Gm37821	0.0	0.0	1.0	1.0
47712	1	Gm49945	0.0	0.0	1.0	1.0
47713	1	Lrrc30	0.0	0.0	1.0	1.0
47714	1	Gm9984	0.0	0.0	1.0	1.0
47715	1	Gm47471	0.0	0.0	1.0	1.0
47716	1	1700016K05Rik	0.0	0.0	1.0	1.0
47717	1	Gm49938	0.0	0.0	1.0	1.0
47718	1	Gm49937	0.0	0.0	1.0	1.0
47719	1	Gm13999	0.0	0.0	1.0	1.0
47720	1	Gm20742	0.0	0.0	1.0	1.0
47721	1	4930583I09Rik	0.0	0.0	1.0	1.0
47722	1	Dreh	0.0	0.0	1.0	1.0
47723	1	AU016765	0.0	0.0	1.0	1.0
47724	1	D930019O06Rik	0.0	0.0	1.0	1.0
47725	1	A930002H24Rik	0.0	0.0	1.0	1.0
47726	1	Gm13997	0.0	0.0	1.0	1.0
47727	1	Gm3646	0.0	0.0	1.0	1.0
47728	1	1700080O16Rik	0.0	0.0	1.0	1.0
47729	1	Pla2g4d	0.0	0.0	1.0	1.0
47730	1	Gm33890	0.0	0.0	1.0	1.0
47731	1	Gm21834	0.0	0.0	1.0	1.0
47732	1	Etd	0.0	0.0	1.0	1.0
47733	1	Nr5a1	0.0	0.0	1.0	1.0
47734	1	Gm49944	0.0	0.0	1.0	1.0
47735	1	Gm36252	0.0	0.0	1.0	1.0
47736	1	Gm14003	0.0	0.0	1.0	1.0
47737	1	Tmem200c	0.0	0.0	1.0	1.0
47738	1	Gm31818	0.0	0.0	1.0	1.0
47739	1	Gm31759	0.0	0.0	1.0	1.0
47740	1	D630014O11Rik	0.0	0.0	1.0	1.0
47741	1	Gm49878	0.0	0.0	1.0	1.0
47742	1	Gm49876	0.0	0.0	1.0	1.0
47743	1	Actrt1	0.0	0.0	1.0	1.0
47744	1	Gm30420	0.0	0.0	1.0	1.0
47745	1	Pcare	0.0	0.0	1.0	1.0
47746	1	Gm15641	0.0	0.0	1.0	1.0
47747	1	Gm595	0.0	0.0	1.0	1.0
47748	1	Gm14696	0.0	0.0	1.0	1.0
47749	1	Arhgap36	0.0	0.0	1.0	1.0
47750	1	Olfr1320	0.0	0.0	1.0	1.0
47751	1	Igsf1	0.0	0.0	1.0	1.0
47752	1	Olfr1322	0.0	0.0	1.0	1.0
47753	1	Olfr1323	0.0	0.0	1.0	1.0
47754	1	Olfr1324	0.0	0.0	1.0	1.0
47755	1	5031415H12Rik	0.0	0.0	1.0	1.0
47756	1	Gm36594	0.0	0.0	1.0	1.0
47757	1	Gm49895	0.0	0.0	1.0	1.0
47758	1	A730049N16Rik	0.0	0.0	1.0	1.0
47759	1	Gm13587	0.0	0.0	1.0	1.0
47760	1	Gm14978	0.0	0.0	1.0	1.0
47761	1	4930502E18Rik	0.0	0.0	1.0	1.0
47762	1	Zfp36l3	0.0	0.0	1.0	1.0
47763	1	Gm41600	0.0	0.0	1.0	1.0
47764	1	Gm13411	0.0	0.0	1.0	1.0
47765	1	Gm31143	0.0	0.0	1.0	1.0
47766	1	C330011F03Rik	0.0	0.0	1.0	1.0
47767	1	Il1f10	0.0	0.0	1.0	1.0
47768	1	Gm49906	0.0	0.0	1.0	1.0
47769	1	Gm41597	0.0	0.0	1.0	1.0
47770	1	Il1f5	0.0	0.0	1.0	1.0
47771	1	Cd40lg	0.0	0.0	1.0	1.0
47772	1	Gm16554	0.0	0.0	1.0	1.0
47773	1	4930517E11Rik	0.0	0.0	1.0	1.0
47774	1	4930583P06Rik	0.0	0.0	1.0	1.0
47775	1	Gm13994	0.0	0.0	1.0	1.0
47776	1	Gm17830	0.0	0.0	1.0	1.0
47777	1	1700008K24Rik	0.0	0.0	1.0	1.0
47778	1	Gm364	0.0	0.0	1.0	1.0
47779	1	Gpr101	0.0	0.0	1.0	1.0
47780	1	Zic3	0.0	0.0	1.0	1.0
47781	1	Ctxn2	0.0	0.0	1.0	1.0
47782	1	A530010F05Rik	0.0	0.0	1.0	1.0
47783	1	Olfr368	0.0	0.0	1.0	1.0
47784	1	Gm5094	0.0	0.0	1.0	1.0
47785	1	Vgll1	0.0	0.0	1.0	1.0
47786	1	Gm27217	0.0	0.0	1.0	1.0
47787	1	Gm16430	0.0	0.0	1.0	1.0
47788	1	Gm35801	0.0	0.0	1.0	1.0
47789	1	Gm13584	0.0	0.0	1.0	1.0
47790	1	Gm13415	0.0	0.0	1.0	1.0
47791	1	Gm15482	0.0	0.0	1.0	1.0
47792	1	Gm16405	0.0	0.0	1.0	1.0
47793	1	Znrf4	0.0	0.0	1.0	1.0
47794	1	Slc9a4	0.0	0.0	1.0	1.0
47795	1	Pax8	0.0	0.0	1.0	1.0
47796	1	A230051N06Rik	0.0	0.0	1.0	1.0
47797	1	Slxl1	0.0	0.0	1.0	1.0
47798	1	Brs3	0.0	0.0	1.0	1.0
47799	1	1600025M17Rik	0.0	0.0	1.0	1.0
47800	1	Gm2174	0.0	0.0	1.0	1.0
47801	1	Gm27197	0.0	0.0	1.0	1.0
47802	1	Gm29283	0.0	0.0	1.0	1.0
47803	1	Duox2	0.0	0.0	1.0	1.0
47804	1	Gm32055	0.0	0.0	1.0	1.0
47805	1	1700025K24Rik	0.0	0.0	1.0	1.0
47806	1	Slc5a7	0.0	0.0	1.0	1.0
47807	1	Sult1c2	0.0	0.0	1.0	1.0
47808	1	Gm8247	0.0	0.0	1.0	1.0
47809	1	Gm37577	0.0	0.0	1.0	1.0
47810	1	Gm17093	0.0	0.0	1.0	1.0
47811	1	Ighd2-6	0.0	0.0	1.0	1.0
47812	1	Ighd1-1	0.0	0.0	1.0	1.0
47813	1	Ighd2-3	0.0	0.0	1.0	1.0
47814	1	Ighd2-4	0.0	0.0	1.0	1.0
47815	1	Ighd5-2	0.0	0.0	1.0	1.0
47816	1	Gm37327	0.0	0.0	1.0	1.0
47817	1	Ighd2-5	0.0	0.0	1.0	1.0
47818	1	Gm28691	0.0	0.0	1.0	1.0
47819	1	Ighd5-3	0.0	0.0	1.0	1.0
47820	1	Ighd5-7	0.0	0.0	1.0	1.0
47821	1	Ighd5-4	0.0	0.0	1.0	1.0
47822	1	Ighv1-16	0.0	0.0	1.0	1.0
47823	1	Ighd5-8	0.0	0.0	1.0	1.0
47824	1	Gm28692	0.0	0.0	1.0	1.0
47825	1	Ighd2-7	0.0	0.0	1.0	1.0
47826	1	Ighd5-5	0.0	0.0	1.0	1.0
47827	1	Gm28690	0.0	0.0	1.0	1.0
47828	1	Ighd2-8	0.0	0.0	1.0	1.0
47829	1	Ighd5-6	0.0	0.0	1.0	1.0
47830	1	Ighd3-2	0.0	0.0	1.0	1.0
47831	1	Ighd4-1	0.0	0.0	1.0	1.0
47832	1	Adam6b	0.0	0.0	1.0	1.0
47833	1	Ighd3-1	0.0	0.0	1.0	1.0
47834	1	Gm16968	0.0	0.0	1.0	1.0
47835	1	Adam6a	0.0	0.0	1.0	1.0
47836	1	Ighv5-11	0.0	0.0	1.0	1.0
47837	1	Ighv2-5	0.0	0.0	1.0	1.0
47838	1	Ighv5-10	0.0	0.0	1.0	1.0
47839	1	Ighv5-9	0.0	0.0	1.0	1.0
47840	1	Ighv5-8-1	0.0	0.0	1.0	1.0
47841	1	Ighv5-8	0.0	0.0	1.0	1.0
47842	1	Ighv2-4	0.0	0.0	1.0	1.0
47843	1	Ighv5-7	0.0	0.0	1.0	1.0
47844	1	Ighv5-6	0.0	0.0	1.0	1.0
47845	1	Ighv5-5	0.0	0.0	1.0	1.0
47846	1	Ighv2-3	0.0	0.0	1.0	1.0
47847	1	Ighv6-1	0.0	0.0	1.0	1.0
47848	1	Ighv5-4	0.0	0.0	1.0	1.0
47849	1	Gm28891	0.0	0.0	1.0	1.0
47850	1	Ighv5-3	0.0	0.0	1.0	1.0
47851	1	Ighv2-2	0.0	0.0	1.0	1.0
47852	1	Ighv5-2	0.0	0.0	1.0	1.0
47853	1	Ighv2-1	0.0	0.0	1.0	1.0
47854	1	Ighv5-1	0.0	0.0	1.0	1.0
47855	1	Ighj1	0.0	0.0	1.0	1.0
47856	1	Ighj2	0.0	0.0	1.0	1.0
47857	1	Ighj3	0.0	0.0	1.0	1.0
47858	1	Kif26a	0.0	0.0	1.0	1.0
47859	1	Rd3l	0.0	0.0	1.0	1.0
47860	1	Gm9747	0.0	0.0	1.0	1.0
47861	1	1700040F15Rik	0.0	0.0	1.0	1.0
47862	1	Gm11782	0.0	0.0	1.0	1.0
47863	1	4930423M02Rik	0.0	0.0	1.0	1.0
47864	1	Gm15995	0.0	0.0	1.0	1.0
47865	1	Cyp7a1	0.0	0.0	1.0	1.0
47866	1	Gm29207	0.0	0.0	1.0	1.0
47867	1	Gm29204	0.0	0.0	1.0	1.0
47868	1	Gm29206	0.0	0.0	1.0	1.0
47869	1	Lbhd2	0.0	0.0	1.0	1.0
47870	1	Gm29203	0.0	0.0	1.0	1.0
47871	1	Gm21497	0.0	0.0	1.0	1.0
47872	1	8430436N08Rik	0.0	0.0	1.0	1.0
47873	1	Gm29612	0.0	0.0	1.0	1.0
47874	1	Gm11795	0.0	0.0	1.0	1.0
47875	1	Gm11816	0.0	0.0	1.0	1.0
47876	1	Dio3	0.0	0.0	1.0	1.0
47877	1	Dio3os	0.0	0.0	1.0	1.0
47878	1	Aspg	0.0	0.0	1.0	1.0
47879	1	E330035G20Rik	0.0	0.0	1.0	1.0
47880	1	Ighj4	0.0	0.0	1.0	1.0
47881	1	A730018C14Rik	0.0	0.0	1.0	1.0
47882	1	Ighd	0.0	0.0	1.0	1.0
47883	1	Ighg3	0.0	0.0	1.0	1.0
47884	1	Ighg1	0.0	0.0	1.0	1.0
47885	1	Gm37944	0.0	0.0	1.0	1.0
47886	1	Ighg2b	0.0	0.0	1.0	1.0
47887	1	Ighg2c	0.0	0.0	1.0	1.0
47888	1	Ighe	0.0	0.0	1.0	1.0
47889	1	Igha	0.0	0.0	1.0	1.0
47890	1	Gm28689	0.0	0.0	1.0	1.0
47891	1	Vmn1r2	0.0	0.0	1.0	1.0
47892	1	Gm28687	0.0	0.0	1.0	1.0
47893	1	Vmn1r3	0.0	0.0	1.0	1.0
47894	1	1700127F24Rik	0.0	0.0	1.0	1.0
47895	1	Mos	0.0	0.0	1.0	1.0
47896	1	Gm20987	0.0	0.0	1.0	1.0
47897	1	Sdr16c5	0.0	0.0	1.0	1.0
47898	1	Sdr16c6	0.0	0.0	1.0	1.0
47899	1	A530016L24Rik	0.0	0.0	1.0	1.0
47900	1	B020018J22Rik	0.0	0.0	1.0	1.0
47901	1	Ighv5-12	0.0	0.0	1.0	1.0
47902	1	Ighv2-6	0.0	0.0	1.0	1.0
47903	1	Gm37976	0.0	0.0	1.0	1.0
47904	1	Ighv1-4	0.0	0.0	1.0	1.0
47905	1	Ighv10-1	0.0	0.0	1.0	1.0
47906	1	Ighv1-2	0.0	0.0	1.0	1.0
47907	1	Gm29131	0.0	0.0	1.0	1.0
47908	1	Gm29130	0.0	0.0	1.0	1.0
47909	1	Ighv8-2	0.0	0.0	1.0	1.0
47910	1	Ighv6-6	0.0	0.0	1.0	1.0
47911	1	Ighv6-3	0.0	0.0	1.0	1.0
47912	1	Gm20978	0.0	0.0	1.0	1.0
47913	1	Ighv12-3	0.0	0.0	1.0	1.0
47914	1	Ighv13-2	0.0	0.0	1.0	1.0
47915	1	Ighv1-1	0.0	0.0	1.0	1.0
47916	1	Ighv8-1	0.0	0.0	1.0	1.0
47917	1	Ighv3-8	0.0	0.0	1.0	1.0
47918	1	Ighv5-21	0.0	0.0	1.0	1.0
47919	1	Ighv3-7	0.0	0.0	1.0	1.0
47920	1	Ighv9-4	0.0	0.0	1.0	1.0
47921	1	Ighv3-6	0.0	0.0	1.0	1.0
47922	1	Ighv13-1	0.0	0.0	1.0	1.0
47923	1	Ighv3-5	0.0	0.0	1.0	1.0
47924	1	Ighv1-3	0.0	0.0	1.0	1.0
47925	1	Ighv10-2	0.0	0.0	1.0	1.0
47926	1	Ighv7-4	0.0	0.0	1.0	1.0
47927	1	Ighv1-5	0.0	0.0	1.0	1.0
47928	1	Ighv1-14	0.0	0.0	1.0	1.0
47929	1	Ighv1-13-1	0.0	0.0	1.0	1.0
47930	1	Ighv1-13	0.0	0.0	1.0	1.0
47931	1	Ighv1-12	0.0	0.0	1.0	1.0
47932	1	Ighv1-11	0.0	0.0	1.0	1.0
47933	1	Gm28073	0.0	0.0	1.0	1.0
47934	1	Ighv1-10	0.0	0.0	1.0	1.0
47935	1	Ighv1-9	0.0	0.0	1.0	1.0
47936	1	Gm21419	0.0	0.0	1.0	1.0
47937	1	Ighv15-2	0.0	0.0	1.0	1.0
47938	1	Gm28074	0.0	0.0	1.0	1.0
47939	1	Gm21428	0.0	0.0	1.0	1.0
47940	1	Ighv1-8	0.0	0.0	1.0	1.0
47941	1	Ighv10-4	0.0	0.0	1.0	1.0
47942	1	Ighv1-7	0.0	0.0	1.0	1.0
47943	1	Gm28072	0.0	0.0	1.0	1.0
47944	1	Ighv1-6	0.0	0.0	1.0	1.0
47945	1	Gm29672	0.0	0.0	1.0	1.0
47946	1	Ighv10-3	0.0	0.0	1.0	1.0
47947	1	Ighv3-4	0.0	0.0	1.0	1.0
47948	1	Ighv3-3	0.0	0.0	1.0	1.0
47949	1	Gm37418	0.0	0.0	1.0	1.0
47950	1	Ighv14-1	0.0	0.0	1.0	1.0
47951	1	Ighv7-1	0.0	0.0	1.0	1.0
47952	1	Ighv5-19	0.0	0.0	1.0	1.0
47953	1	Ighv2-9	0.0	0.0	1.0	1.0
47954	1	Ighv2-8	0.0	0.0	1.0	1.0
47955	1	Ighv5-18	0.0	0.0	1.0	1.0
47956	1	Ighv5-17	0.0	0.0	1.0	1.0
47957	1	Ighv5-16	0.0	0.0	1.0	1.0
47958	1	Ighv5-15	0.0	0.0	1.0	1.0
47959	1	Ighv2-7	0.0	0.0	1.0	1.0
47960	1	Gm7003	0.0	0.0	1.0	1.0
47961	1	Ighv2-6-8	0.0	0.0	1.0	1.0
47962	1	Ighv5-13	0.0	0.0	1.0	1.0
47963	1	Gm28890	0.0	0.0	1.0	1.0
47964	1	Gm37722	0.0	0.0	1.0	1.0
47965	1	Ighv2-9-1	0.0	0.0	1.0	1.0
47966	1	Gm38205	0.0	0.0	1.0	1.0
47967	1	Ighv5-12-4	0.0	0.0	1.0	1.0
47968	1	Gm38203	0.0	0.0	1.0	1.0
47969	1	Ighv5-9-1	0.0	0.0	1.0	1.0
47970	1	Ighv7-2	0.0	0.0	1.0	1.0
47971	1	Ighv4-1	0.0	0.0	1.0	1.0
47972	1	Ighv14-4	0.0	0.0	1.0	1.0
47973	1	Ighv3-1	0.0	0.0	1.0	1.0
47974	1	Gm29132	0.0	0.0	1.0	1.0
47975	1	Ighv15-1	0.0	0.0	1.0	1.0
47976	1	Ighv7-3	0.0	0.0	1.0	1.0
47977	1	Ighv9-3	0.0	0.0	1.0	1.0
47978	1	Ighv12-2	0.0	0.0	1.0	1.0
47979	1	Ighv9-2	0.0	0.0	1.0	1.0
47980	1	Ighv12-1	0.0	0.0	1.0	1.0
47981	1	Gm21450	0.0	0.0	1.0	1.0
47982	1	Ighv9-1	0.0	0.0	1.0	1.0
47983	1	Ighv6-2	0.0	0.0	1.0	1.0
47984	1	Ighv16-1	0.0	0.0	1.0	1.0
47985	1	Ighv14-3	0.0	0.0	1.0	1.0
47986	1	Ighv11-2	0.0	0.0	1.0	1.0
47987	1	Ighv3-2	0.0	0.0	1.0	1.0
47988	1	Ighv4-2	0.0	0.0	1.0	1.0
47989	1	Ighv14-2	0.0	0.0	1.0	1.0
47990	1	Gm28889	0.0	0.0	1.0	1.0
47991	1	Ighv11-1	0.0	0.0	1.0	1.0
47992	1	Gm37961	0.0	0.0	1.0	1.0
47993	1	Gm29343	0.0	0.0	1.0	1.0
47994	1	Gm40576	0.0	0.0	1.0	1.0
47995	1	Gm34785	0.0	0.0	1.0	1.0
47996	1	Gm40538	0.0	0.0	1.0	1.0
47997	1	Gm28613	0.0	0.0	1.0	1.0
47998	1	Gm29219	0.0	0.0	1.0	1.0
47999	1	Gm47684	0.0	0.0	1.0	1.0
48000	1	Gm2270	0.0	0.0	1.0	1.0
48001	1	Gm29632	0.0	0.0	1.0	1.0
48002	1	1700040E09Rik	0.0	0.0	1.0	1.0
48003	1	Gm48664	0.0	0.0	1.0	1.0
48004	1	Gm48665	0.0	0.0	1.0	1.0
48005	1	Gm29082	0.0	0.0	1.0	1.0
48006	1	Gm5039	0.0	0.0	1.0	1.0
48007	1	Gm5662	0.0	0.0	1.0	1.0
48008	1	Gm8332	0.0	0.0	1.0	1.0
48009	1	Gm10436	0.0	0.0	1.0	1.0
48010	1	Gm16368	0.0	0.0	1.0	1.0
48011	1	Gm29217	0.0	0.0	1.0	1.0
48012	1	Gm2056	0.0	0.0	1.0	1.0
48013	1	Gm6803	0.0	0.0	1.0	1.0
48014	1	Gm29636	0.0	0.0	1.0	1.0
48015	1	Gm2075	0.0	0.0	1.0	1.0
48016	1	Gm28612	0.0	0.0	1.0	1.0
48017	1	1700105G05Rik	0.0	0.0	1.0	1.0
48018	1	Gm2035	0.0	0.0	1.0	1.0
48019	1	Gm7544	0.0	0.0	1.0	1.0
48020	1	4930477G07Rik	0.0	0.0	1.0	1.0
48021	1	Gm28137	0.0	0.0	1.0	1.0
48022	1	Gm28138	0.0	0.0	1.0	1.0
48023	1	4930474N09Rik	0.0	0.0	1.0	1.0
48024	1	Gm29379	0.0	0.0	1.0	1.0
48025	1	Gm11872	0.0	0.0	1.0	1.0
48026	1	Gm29380	0.0	0.0	1.0	1.0
48027	1	Gm29381	0.0	0.0	1.0	1.0
48028	1	Gm35274	0.0	0.0	1.0	1.0
48029	1	Gm40552	0.0	0.0	1.0	1.0
48030	1	Gm47397	0.0	0.0	1.0	1.0
48031	1	Gm47396	0.0	0.0	1.0	1.0
48032	1	Gm40548	0.0	0.0	1.0	1.0
48033	1	Gm20852	0.0	0.0	1.0	1.0
48034	1	Gm29003	0.0	0.0	1.0	1.0
48035	1	A030003K21Rik	0.0	0.0	1.0	1.0
48036	1	Gm47804	0.0	0.0	1.0	1.0
48037	1	Ssty2	0.0	0.0	1.0	1.0
48038	1	Gm30731	0.0	0.0	1.0	1.0
48039	1	Gm2042	0.0	0.0	1.0	1.0
48040	1	Gm2022	0.0	0.0	1.0	1.0
48041	1	4930480G23Rik	0.0	0.0	1.0	1.0
48042	1	Krtap28-10	0.0	0.0	1.0	1.0
48043	1	Gm47969	0.0	0.0	1.0	1.0
48044	1	Gm48008	0.0	0.0	1.0	1.0
48045	1	A030005K14Rik	0.0	0.0	1.0	1.0
48046	1	Fut9	0.0	0.0	1.0	1.0
48047	1	4930548K13Rik	0.0	0.0	1.0	1.0
48048	1	Krtap28-13	0.0	0.0	1.0	1.0
48049	1	Gm11915	0.0	0.0	1.0	1.0
48050	1	Ccl20	0.0	0.0	1.0	1.0
48051	1	Gm11917	0.0	0.0	1.0	1.0
48052	1	Gm11916	0.0	0.0	1.0	1.0
48053	1	Gm11924	0.0	0.0	1.0	1.0
48054	1	Gm29447	0.0	0.0	1.0	1.0
48055	1	Gm48709	0.0	0.0	1.0	1.0
48056	1	D030025P21Rik	0.0	0.0	1.0	1.0
48057	1	Gm29446	0.0	0.0	1.0	1.0
48058	1	Gm48573	0.0	0.0	1.0	1.0
48059	1	Gm20817	0.0	0.0	1.0	1.0
48060	1	Gja10	0.0	0.0	1.0	1.0
48061	1	Gm28633	0.0	0.0	1.0	1.0
48062	1	Gm20816	0.0	0.0	1.0	1.0
48063	1	Gm29449	0.0	0.0	1.0	1.0
48064	1	Gm2016	0.0	0.0	1.0	1.0
48065	1	Lrrc74a	0.0	0.0	1.0	1.0
48066	1	Gm2001	0.0	0.0	1.0	1.0
48067	1	BB287469	0.0	0.0	1.0	1.0
48068	1	Gm29662	0.0	0.0	1.0	1.0
48069	1	Gm21936	0.0	0.0	1.0	1.0
48070	1	Gm21319	0.0	0.0	1.0	1.0
48071	1	Gm16381	0.0	0.0	1.0	1.0
48072	1	Gm4027	0.0	0.0	1.0	1.0
48073	1	Oog1	0.0	0.0	1.0	1.0
48074	1	Gm29660	0.0	0.0	1.0	1.0
48075	1	Gm8300	0.0	0.0	1.0	1.0
48076	1	Gm5788	0.0	0.0	1.0	1.0
48077	1	1700025O08Rik	0.0	0.0	1.0	1.0
48078	1	Gm28448	0.0	0.0	1.0	1.0
48079	1	Gm47955	0.0	0.0	1.0	1.0
48080	1	Gm47959	0.0	0.0	1.0	1.0
48081	1	Gm20937	0.0	0.0	1.0	1.0
48082	1	Gm29450	0.0	0.0	1.0	1.0
48083	1	Gm27243	0.0	0.0	1.0	1.0
48084	1	Gm11899	0.0	0.0	1.0	1.0
48085	1	Gm6217	0.0	0.0	1.0	1.0
48086	1	Slc7a13	0.0	0.0	1.0	1.0
48087	1	3110009F21Rik	0.0	0.0	1.0	1.0
48088	1	Gm29209	0.0	0.0	1.0	1.0
48089	1	Gm19554	0.0	0.0	1.0	1.0
48090	1	Gm29421	0.0	0.0	1.0	1.0
48091	1	Gm21627	0.0	0.0	1.0	1.0
48092	1	Gm29060	0.0	0.0	1.0	1.0
48093	1	Gm47796	0.0	0.0	1.0	1.0
48094	1	AU015791	0.0	0.0	1.0	1.0
48095	1	Gm46376	0.0	0.0	1.0	1.0
48096	1	Gm2721	0.0	0.0	1.0	1.0
48097	1	Tunar	0.0	0.0	1.0	1.0
48098	1	Tcl1	0.0	0.0	1.0	1.0
48099	1	Tcl1b4	0.0	0.0	1.0	1.0
48100	1	Tcl1b3	0.0	0.0	1.0	1.0
48101	1	Tcl1b5	0.0	0.0	1.0	1.0
48102	1	Tcl1b1	0.0	0.0	1.0	1.0
48103	1	Tcl1b2	0.0	0.0	1.0	1.0
48104	1	Gm29061	0.0	0.0	1.0	1.0
48105	1	Gm29625	0.0	0.0	1.0	1.0
48106	1	Gm15867	0.0	0.0	1.0	1.0
48107	1	4930408O17Rik	0.0	0.0	1.0	1.0
48108	1	Gm29549	0.0	0.0	1.0	1.0
48109	1	Gm17032	0.0	0.0	1.0	1.0
48110	1	Sertad4	0.0	0.0	1.0	1.0
48111	1	1700121N20Rik	0.0	0.0	1.0	1.0
48112	1	Gm29342	0.0	0.0	1.0	1.0
48113	1	4930511J24Rik	0.0	0.0	1.0	1.0
48114	1	Mirg	0.0	0.0	1.0	1.0
48115	1	Rtl1	0.0	0.0	1.0	1.0
48116	1	Gm28600	0.0	0.0	1.0	1.0
48117	1	Gm21518	0.0	0.0	1.0	1.0
48118	1	Gm20823	0.0	0.0	1.0	1.0
48119	1	Gm33467	0.0	0.0	1.0	1.0
48120	1	Gm29547	0.0	0.0	1.0	1.0
48121	1	4930465M20Rik	0.0	0.0	1.0	1.0
48122	1	3110018I06Rik	0.0	0.0	1.0	1.0
48123	1	Gm2800	0.0	0.0	1.0	1.0
48124	1	Gm16084	0.0	0.0	1.0	1.0
48125	1	Gm16085	0.0	0.0	1.0	1.0
48126	1	Gm16086	0.0	0.0	1.0	1.0
48127	1	Gm16087	0.0	0.0	1.0	1.0
48128	1	1700013N06Rik	0.0	0.0	1.0	1.0
48129	1	4933406K04Rik	0.0	0.0	1.0	1.0
48130	1	Gm17033	0.0	0.0	1.0	1.0
48131	1	Gm11820	0.0	0.0	1.0	1.0
48132	1	Gm29628	0.0	0.0	1.0	1.0
48133	1	Gm12354	0.0	0.0	1.0	1.0
48134	1	Serpina1f	0.0	0.0	1.0	1.0
48135	1	Serpina6	0.0	0.0	1.0	1.0
48136	1	Serpina10	0.0	0.0	1.0	1.0
48137	1	Gm47267	0.0	0.0	1.0	1.0
48138	1	Gm29457	0.0	0.0	1.0	1.0
48139	1	Gm47791	0.0	0.0	1.0	1.0
48140	1	1700065J18Rik	0.0	0.0	1.0	1.0
48141	1	Gm28942	0.0	0.0	1.0	1.0
48142	1	Gm29508	0.0	0.0	1.0	1.0
48143	1	Fam181a	0.0	0.0	1.0	1.0
48144	1	Prima1	0.0	0.0	1.0	1.0
48145	1	Cox8c	0.0	0.0	1.0	1.0
48146	1	Gm20736	0.0	0.0	1.0	1.0
48147	1	Gm16339	0.0	0.0	1.0	1.0
48148	1	Gm28561	0.0	0.0	1.0	1.0
48149	1	A030014E15Rik	0.0	0.0	1.0	1.0
48150	1	Gm29584	0.0	0.0	1.0	1.0
48151	1	Gm28134	0.0	0.0	1.0	1.0
48152	1	Gm28135	0.0	0.0	1.0	1.0
48153	1	Gm28133	0.0	0.0	1.0	1.0
48154	1	Serpina16	0.0	0.0	1.0	1.0
48155	1	Gm20924	0.0	0.0	1.0	1.0
48156	1	Gm29622	0.0	0.0	1.0	1.0
48157	1	Gm28254	0.0	0.0	1.0	1.0
48158	1	Gm10000	0.0	0.0	1.0	1.0
48159	1	Gsc	0.0	0.0	1.0	1.0
48160	1	Serpina3n	0.0	0.0	1.0	1.0
48161	1	Serpina3m	0.0	0.0	1.0	1.0
48162	1	Serpina3k	0.0	0.0	1.0	1.0
48163	1	Serpina3j	0.0	0.0	1.0	1.0
48164	1	Gm29265	0.0	0.0	1.0	1.0
48165	1	Serpina3c	0.0	0.0	1.0	1.0
48166	1	Serpina3b	0.0	0.0	1.0	1.0
48167	1	Serpina3a	0.0	0.0	1.0	1.0
48168	1	Serpina5	0.0	0.0	1.0	1.0
48169	1	Gm20908	0.0	0.0	1.0	1.0
48170	1	Gm28252	0.0	0.0	1.0	1.0
48171	1	Serpina1e	0.0	0.0	1.0	1.0
48172	1	B430119L08Rik	0.0	0.0	1.0	1.0
48173	1	Serpina1c	0.0	0.0	1.0	1.0
48174	1	Serpina1a	0.0	0.0	1.0	1.0
48175	1	Necab1	0.0	0.0	1.0	1.0
48176	1	Gm11844	0.0	0.0	1.0	1.0
48177	1	Gm21413	0.0	0.0	1.0	1.0
48178	1	Ighv1-17-1	0.0	0.0	1.0	1.0
48179	1	Gm29409	0.0	0.0	1.0	1.0
48180	1	Kcne4	0.0	0.0	1.0	1.0
48181	1	Slc17a1	0.0	0.0	1.0	1.0
48182	1	Slc17a3	0.0	0.0	1.0	1.0
48183	1	Slc17a2	0.0	0.0	1.0	1.0
48184	1	4930558J22Rik	0.0	0.0	1.0	1.0
48185	1	Gm29305	0.0	0.0	1.0	1.0
48186	1	Gbp2b	0.0	0.0	1.0	1.0
48187	1	Gm29303	0.0	0.0	1.0	1.0
48188	1	Gm29557	0.0	0.0	1.0	1.0
48189	1	Gm29301	0.0	0.0	1.0	1.0
48190	1	Gm20931	0.0	0.0	1.0	1.0
48191	1	Ighv1-17	0.0	0.0	1.0	1.0
48192	1	Gm29555	0.0	0.0	1.0	1.0
48193	1	Gm43613	0.0	0.0	1.0	1.0
48194	1	Gm29187	0.0	0.0	1.0	1.0
48195	1	Gm43612	0.0	0.0	1.0	1.0
48196	1	1700001N15Rik	0.0	0.0	1.0	1.0
48197	1	Gm43616	0.0	0.0	1.0	1.0
48198	1	Gm28355	0.0	0.0	1.0	1.0
48199	1	Gm33651	0.0	0.0	1.0	1.0
48200	1	Gm28352	0.0	0.0	1.0	1.0
48201	1	Hist1h2ba	0.0	0.0	1.0	1.0
48202	1	Gm15689	0.0	0.0	1.0	1.0
48203	1	Gm28293	0.0	0.0	1.0	1.0
48204	1	Scgn	0.0	0.0	1.0	1.0
48205	1	Prl3b1	0.0	0.0	1.0	1.0
48206	1	Prl3c1	0.0	0.0	1.0	1.0
48207	1	Prl3d3	0.0	0.0	1.0	1.0
48208	1	Prl3d2	0.0	0.0	1.0	1.0
48209	1	Prl	0.0	0.0	1.0	1.0
48210	1	4921520N01Rik	0.0	0.0	1.0	1.0
48211	1	Hdgfl1	0.0	0.0	1.0	1.0
48212	1	1700092E19Rik	0.0	0.0	1.0	1.0
48213	1	Gm11351	0.0	0.0	1.0	1.0
48214	1	Nrsn1	0.0	0.0	1.0	1.0
48215	1	Gm32693	0.0	0.0	1.0	1.0
48216	1	Gm28276	0.0	0.0	1.0	1.0
48217	1	Gm43678	0.0	0.0	1.0	1.0
48218	1	4930590L14Rik	0.0	0.0	1.0	1.0
48219	1	Gm28274	0.0	0.0	1.0	1.0
48220	1	Pdha2	0.0	0.0	1.0	1.0
48221	1	Gm15688	0.0	0.0	1.0	1.0
48222	1	Gm28291	0.0	0.0	1.0	1.0
48223	1	Gm11339	0.0	0.0	1.0	1.0
48224	1	Gm21858	0.0	0.0	1.0	1.0
48225	1	Gm33758	0.0	0.0	1.0	1.0
48226	1	Gm42704	0.0	0.0	1.0	1.0
48227	1	Vmn1r206	0.0	0.0	1.0	1.0
48228	1	Vmn1r204	0.0	0.0	1.0	1.0
48229	1	Gm11300	0.0	0.0	1.0	1.0
48230	1	Vmn1r203	0.0	0.0	1.0	1.0
48231	1	Vmn1r202	0.0	0.0	1.0	1.0
48232	1	Vmn1r201	0.0	0.0	1.0	1.0
48233	1	Vmn1r200	0.0	0.0	1.0	1.0
48234	1	Vmn1r199	0.0	0.0	1.0	1.0
48235	1	Vmn1r196	0.0	0.0	1.0	1.0
48236	1	Gm28207	0.0	0.0	1.0	1.0
48237	1	Vmn1r194	0.0	0.0	1.0	1.0
48238	1	Vmn1r193	0.0	0.0	1.0	1.0
48239	1	Vmn1r192	0.0	0.0	1.0	1.0
48240	1	Vmn1r191	0.0	0.0	1.0	1.0
48241	1	Vmn1r189	0.0	0.0	1.0	1.0
48242	1	Gm43240	0.0	0.0	1.0	1.0
48243	1	Gm16233	0.0	0.0	1.0	1.0
48244	1	Clca4a	0.0	0.0	1.0	1.0
48245	1	Gm35066	0.0	0.0	1.0	1.0
48246	1	Clca1	0.0	0.0	1.0	1.0
48247	1	Vmn1r205	0.0	0.0	1.0	1.0
48248	1	Gm28206	0.0	0.0	1.0	1.0
48249	1	Gm42706	0.0	0.0	1.0	1.0
48250	1	Vmn1r207-ps	0.0	0.0	1.0	1.0
48251	1	Gm42708	0.0	0.0	1.0	1.0
48252	1	Gm34078	0.0	0.0	1.0	1.0
48253	1	4933404K08Rik	0.0	0.0	1.0	1.0
48254	1	Vmn1r223	0.0	0.0	1.0	1.0
48255	1	Vmn1r222	0.0	0.0	1.0	1.0
48256	1	Vmn1r221	0.0	0.0	1.0	1.0
48257	1	Vmn1r220	0.0	0.0	1.0	1.0
48258	1	Vmn1r219	0.0	0.0	1.0	1.0
48259	1	Gm43446	0.0	0.0	1.0	1.0
48260	1	Vmn1r217	0.0	0.0	1.0	1.0
48261	1	Vmn1r216	0.0	0.0	1.0	1.0
48262	1	Vmn1r215	0.0	0.0	1.0	1.0
48263	1	Gm28201	0.0	0.0	1.0	1.0
48264	1	Gm28202	0.0	0.0	1.0	1.0
48265	1	Vmn1r212	0.0	0.0	1.0	1.0
48266	1	Vmn1r211	0.0	0.0	1.0	1.0
48267	1	Vmn1r210	0.0	0.0	1.0	1.0
48268	1	Gm11314	0.0	0.0	1.0	1.0
48269	1	Vmn1r208	0.0	0.0	1.0	1.0
48270	1	Gm20929	0.0	0.0	1.0	1.0
48271	1	Prl6a1	0.0	0.0	1.0	1.0
48272	1	Prl8a2	0.0	0.0	1.0	1.0
48273	1	Gm48626	0.0	0.0	1.0	1.0
48274	1	1700030L20Rik	0.0	0.0	1.0	1.0
48275	1	Gm28735	0.0	0.0	1.0	1.0
48276	1	Gm47157	0.0	0.0	1.0	1.0
48277	1	Gm47152	0.0	0.0	1.0	1.0
48278	1	Gm47151	0.0	0.0	1.0	1.0
48279	1	Gm28386	0.0	0.0	1.0	1.0
48280	1	Gm40909	0.0	0.0	1.0	1.0
48281	1	Gm31678	0.0	0.0	1.0	1.0
48282	1	Gm28387	0.0	0.0	1.0	1.0
48283	1	Gm21258	0.0	0.0	1.0	1.0
48284	1	Gm28410	0.0	0.0	1.0	1.0
48285	1	Serpinb6c	0.0	0.0	1.0	1.0
48286	1	Gm5105	0.0	0.0	1.0	1.0
48287	1	Serpinb6d	0.0	0.0	1.0	1.0
48288	1	BC035947	0.0	0.0	1.0	1.0
48289	1	Serpinb9g	0.0	0.0	1.0	1.0
48290	1	Serpinb9h	0.0	0.0	1.0	1.0
48291	1	Serpinb9e	0.0	0.0	1.0	1.0
48292	1	Serpinb9d	0.0	0.0	1.0	1.0
48293	1	Gm37525	0.0	0.0	1.0	1.0
48294	1	Gm40910	0.0	0.0	1.0	1.0
48295	1	Gm36099	0.0	0.0	1.0	1.0
48296	1	Gm48629	0.0	0.0	1.0	1.0
48297	1	Gm47990	0.0	0.0	1.0	1.0
48298	1	Dsp	0.0	0.0	1.0	1.0
48299	1	Gm49350	0.0	0.0	1.0	1.0
48300	1	Gm47751	0.0	0.0	1.0	1.0
48301	1	Cxxc4	0.0	0.0	1.0	1.0
48302	1	4930539C22Rik	0.0	0.0	1.0	1.0
48303	1	Gm47711	0.0	0.0	1.0	1.0
48304	1	Gm47709	0.0	0.0	1.0	1.0
48305	1	Gm30600	0.0	0.0	1.0	1.0
48306	1	Gm29063	0.0	0.0	1.0	1.0
48307	1	Gm47707	0.0	0.0	1.0	1.0
48308	1	Gm47675	0.0	0.0	1.0	1.0
48309	1	Gm30177	0.0	0.0	1.0	1.0
48310	1	Gm28197	0.0	0.0	1.0	1.0
48311	1	Gm48704	0.0	0.0	1.0	1.0
48312	1	Gm48694	0.0	0.0	1.0	1.0
48313	1	1700019C18Rik	0.0	0.0	1.0	1.0
48314	1	1700011B04Rik	0.0	0.0	1.0	1.0
48315	1	4930529N20Rik	0.0	0.0	1.0	1.0
48316	1	Serpinb9c	0.0	0.0	1.0	1.0
48317	1	Gm28732	0.0	0.0	1.0	1.0
48318	1	Prl2b1	0.0	0.0	1.0	1.0
48319	1	Gm20747	0.0	0.0	1.0	1.0
48320	1	Gm11364	0.0	0.0	1.0	1.0
48321	1	Gm34639	0.0	0.0	1.0	1.0
48322	1	Gm29250	0.0	0.0	1.0	1.0
48323	1	Prl5a1	0.0	0.0	1.0	1.0
48324	1	Prl4a1	0.0	0.0	1.0	1.0
48325	1	Gm29252	0.0	0.0	1.0	1.0
48326	1	Prl2c1	0.0	0.0	1.0	1.0
48327	1	Prl2a1	0.0	0.0	1.0	1.0
48328	1	Prl7c1	0.0	0.0	1.0	1.0
48329	1	Prl7d1	0.0	0.0	1.0	1.0
48330	1	Prl7a2	0.0	0.0	1.0	1.0
48331	1	Prl7a1	0.0	0.0	1.0	1.0
48332	1	Prl7b1	0.0	0.0	1.0	1.0
48333	1	Prl8a1	0.0	0.0	1.0	1.0
48334	1	Gm29248	0.0	0.0	1.0	1.0
48335	1	Prl8a9	0.0	0.0	1.0	1.0
48336	1	Gm28908	0.0	0.0	1.0	1.0
48337	1	Prl8a8	0.0	0.0	1.0	1.0
48338	1	Prl8a6	0.0	0.0	1.0	1.0
48339	1	Gm11368	0.0	0.0	1.0	1.0
48340	1	Gm28236	0.0	0.0	1.0	1.0
48341	1	Gm28733	0.0	0.0	1.0	1.0
48342	1	4930519D14Rik	0.0	0.0	1.0	1.0
48343	1	0610031O16Rik	0.0	0.0	1.0	1.0
48344	1	Adh7	0.0	0.0	1.0	1.0
48345	1	Adh1	0.0	0.0	1.0	1.0
48346	1	Gm16559	0.0	0.0	1.0	1.0
48347	1	Adh6a	0.0	0.0	1.0	1.0
48348	1	Adh6b	0.0	0.0	1.0	1.0
48349	1	Gm48073	0.0	0.0	1.0	1.0
48350	1	Gm11381	0.0	0.0	1.0	1.0
48351	1	Adh4	0.0	0.0	1.0	1.0
48352	1	Gm28233	0.0	0.0	1.0	1.0
48353	1	Gm11378	0.0	0.0	1.0	1.0
48354	1	1700018A04Rik	0.0	0.0	1.0	1.0
48355	1	Gm11377	0.0	0.0	1.0	1.0
48356	1	Gm11376	0.0	0.0	1.0	1.0
48357	1	Gm11373	0.0	0.0	1.0	1.0
48358	1	4930425O10Rik	0.0	0.0	1.0	1.0
48359	1	Gm48662	0.0	0.0	1.0	1.0
48360	1	Gm28235	0.0	0.0	1.0	1.0
48361	1	Gm29611	0.0	0.0	1.0	1.0
48362	1	Pom121l2	0.0	0.0	1.0	1.0
48363	1	Gm28208	0.0	0.0	1.0	1.0
48364	1	Scg2	0.0	0.0	1.0	1.0
48365	1	Ighv1-76	0.0	0.0	1.0	1.0
48366	1	Ighv1-75	0.0	0.0	1.0	1.0
48367	1	Ighv8-14	0.0	0.0	1.0	1.0
48368	1	Ighv1-74	0.0	0.0	1.0	1.0
48369	1	Ighv8-13	0.0	0.0	1.0	1.0
48370	1	Ighv1-72	0.0	0.0	1.0	1.0
48371	1	Ighv1-71	0.0	0.0	1.0	1.0
48372	1	Ighv1-70	0.0	0.0	1.0	1.0
48373	1	Ighv8-12	0.0	0.0	1.0	1.0
48374	1	Ighv1-69	0.0	0.0	1.0	1.0
48375	1	Ighv1-68	0.0	0.0	1.0	1.0
48376	1	Gm28325	0.0	0.0	1.0	1.0
48377	1	Ighv1-67	0.0	0.0	1.0	1.0
48378	1	Ighv1-66	0.0	0.0	1.0	1.0
48379	1	Ighv8-11	0.0	0.0	1.0	1.0
48380	1	Ighv1-65	0.0	0.0	1.0	1.0
48381	1	Ighv8-10	0.0	0.0	1.0	1.0
48382	1	Ighv1-64	0.0	0.0	1.0	1.0
48383	1	Ighv1-63	0.0	0.0	1.0	1.0
48384	1	Ighv8-9	0.0	0.0	1.0	1.0
48385	1	Ighv8-15	0.0	0.0	1.0	1.0
48386	1	Ighv8-16	0.0	0.0	1.0	1.0
48387	1	Ighv1-62-2	0.0	0.0	1.0	1.0
48388	1	4930570G19Rik	0.0	0.0	1.0	1.0
48389	1	Itgb8	0.0	0.0	1.0	1.0
48390	1	Gm29467	0.0	0.0	1.0	1.0
48391	1	Sp8	0.0	0.0	1.0	1.0
48392	1	Gm20389	0.0	0.0	1.0	1.0
48393	1	A930023M06Rik	0.0	0.0	1.0	1.0
48394	1	Gm10421	0.0	0.0	1.0	1.0
48395	1	Gm20963	0.0	0.0	1.0	1.0
48396	1	9330178D15Rik	0.0	0.0	1.0	1.0
48397	1	Ighv1-86	0.0	0.0	1.0	1.0
48398	1	Ighv1-85	0.0	0.0	1.0	1.0
48399	1	Gm28326	0.0	0.0	1.0	1.0
48400	1	Ighv1-84	0.0	0.0	1.0	1.0
48401	1	Ighv1-83	0.0	0.0	1.0	1.0
48402	1	Ighv1-82	0.0	0.0	1.0	1.0
48403	1	Gm42990	0.0	0.0	1.0	1.0
48404	1	Ighv1-81	0.0	0.0	1.0	1.0
48405	1	Ighv1-80	0.0	0.0	1.0	1.0
48406	1	Gm42947	0.0	0.0	1.0	1.0
48407	1	Gm42643	0.0	0.0	1.0	1.0
48408	1	Ighv1-62-3	0.0	0.0	1.0	1.0
48409	1	Gm38184	0.0	0.0	1.0	1.0
48410	1	Gm48530	0.0	0.0	1.0	1.0
48411	1	Ighv1-48	0.0	0.0	1.0	1.0
48412	1	Ighv8-3	0.0	0.0	1.0	1.0
48413	1	Ighv1-47	0.0	0.0	1.0	1.0
48414	1	Ighv1-46	0.0	0.0	1.0	1.0
48415	1	Ighv1-45	0.0	0.0	1.0	1.0
48416	1	Ighv1-44	0.0	0.0	1.0	1.0
48417	1	Ighv1-43	0.0	0.0	1.0	1.0
48418	1	Gm28284	0.0	0.0	1.0	1.0
48419	1	Ighv1-40	0.0	0.0	1.0	1.0
48420	1	Gm33466	0.0	0.0	1.0	1.0
48421	1	1810013D15Rik	0.0	0.0	1.0	1.0
48422	1	Gm29368	0.0	0.0	1.0	1.0
48423	1	Ighv1-22	0.0	0.0	1.0	1.0
48424	1	Ighv1-21	0.0	0.0	1.0	1.0
48425	1	Ighv1-21-1	0.0	0.0	1.0	1.0
48426	1	Ighv1-20	0.0	0.0	1.0	1.0
48427	1	Ighv1-19	0.0	0.0	1.0	1.0
48428	1	Ighv1-19-1	0.0	0.0	1.0	1.0
48429	1	Ighv1-18	0.0	0.0	1.0	1.0
48430	1	Gm21861	0.0	0.0	1.0	1.0
48431	1	Ighv8-4	0.0	0.0	1.0	1.0
48432	1	Ighv1-49	0.0	0.0	1.0	1.0
48433	1	Gm37511	0.0	0.0	1.0	1.0
48434	1	Ighv8-5	0.0	0.0	1.0	1.0
48435	1	Gm15577	0.0	0.0	1.0	1.0
48436	1	Ighv1-62-1	0.0	0.0	1.0	1.0
48437	1	Ighv1-62	0.0	0.0	1.0	1.0
48438	1	Ighv1-61	0.0	0.0	1.0	1.0
48439	1	Ighv1-60	0.0	0.0	1.0	1.0
48440	1	Ighv1-59	0.0	0.0	1.0	1.0
48441	1	Ighv1-58	0.0	0.0	1.0	1.0
48442	1	Ighv8-8	0.0	0.0	1.0	1.0
48443	1	Ighv1-57	0.0	0.0	1.0	1.0
48444	1	Gm30948	0.0	0.0	1.0	1.0
48445	1	Ighv8-7	0.0	0.0	1.0	1.0
48446	1	Ighv1-56	0.0	0.0	1.0	1.0
48447	1	Ighv1-55	0.0	0.0	1.0	1.0
48448	1	Ighv1-54	0.0	0.0	1.0	1.0
48449	1	Ighv8-6	0.0	0.0	1.0	1.0
48450	1	Ighv1-53	0.0	0.0	1.0	1.0
48451	1	Ighv1-52	0.0	0.0	1.0	1.0
48452	1	Ighv1-51	0.0	0.0	1.0	1.0
48453	1	Ighv1-50	0.0	0.0	1.0	1.0
48454	1	Gm46400	0.0	0.0	1.0	1.0
48455	1	Gm47695	0.0	0.0	1.0	1.0
48456	1	Hist1h2bq	0.0	0.0	1.0	1.0
48457	1	Trgj4	0.0	0.0	1.0	1.0
48458	1	Trgv2	0.0	0.0	1.0	1.0
48459	1	Tcrg-V3	0.0	0.0	1.0	1.0
48460	1	Gm29404	0.0	0.0	1.0	1.0
48461	1	Tcrg-V5	0.0	0.0	1.0	1.0
48462	1	Tcrg-V6	0.0	0.0	1.0	1.0
48463	1	Tcrg-V4	0.0	0.0	1.0	1.0
48464	1	Tcrg-V7	0.0	0.0	1.0	1.0
48465	1	Gm31887	0.0	0.0	1.0	1.0
48466	1	Gm47661	0.0	0.0	1.0	1.0
48467	1	Gm47658	0.0	0.0	1.0	1.0
48468	1	4930503O07Rik	0.0	0.0	1.0	1.0
48469	1	Mir205hg	0.0	0.0	1.0	1.0
48470	1	4930448F12Rik	0.0	0.0	1.0	1.0
48471	1	Gm28964	0.0	0.0	1.0	1.0
48472	1	Gm48799	0.0	0.0	1.0	1.0
48473	1	Gm29771	0.0	0.0	1.0	1.0
48474	1	Gm36831	0.0	0.0	1.0	1.0
48475	1	Gm48503	0.0	0.0	1.0	1.0
48476	1	Sly	0.0	0.0	1.0	1.0
48477	1	Tcrg-V1	0.0	0.0	1.0	1.0
48478	1	Olfr1370	0.0	0.0	1.0	1.0
48479	1	Gm37041	0.0	0.0	1.0	1.0
48480	1	Olfr263	0.0	0.0	1.0	1.0
48481	1	Gm29222	0.0	0.0	1.0	1.0
48482	1	Gm29221	0.0	0.0	1.0	1.0
48483	1	Gm29220	0.0	0.0	1.0	1.0
48484	1	9530034A14Rik	0.0	0.0	1.0	1.0
48485	1	D530037P16Rik	0.0	0.0	1.0	1.0
48486	1	Ccn1	0.0	0.0	1.0	1.0
48487	1	Gm29405	0.0	0.0	1.0	1.0
48488	1	Gm29406	0.0	0.0	1.0	1.0
48489	1	Olfr1359	0.0	0.0	1.0	1.0
48490	1	Olfr1360	0.0	0.0	1.0	1.0
48491	1	Olfr1361	0.0	0.0	1.0	1.0
48492	1	Olfr11	0.0	0.0	1.0	1.0
48493	1	Olfr1362	0.0	0.0	1.0	1.0
48494	1	Gm35409	0.0	0.0	1.0	1.0
48495	1	Gm40828	0.0	0.0	1.0	1.0
48496	1	Olfr1367	0.0	0.0	1.0	1.0
48497	1	Gpx6	0.0	0.0	1.0	1.0
48498	1	Gpx5	0.0	0.0	1.0	1.0
48499	1	Olfr1368	0.0	0.0	1.0	1.0
48500	1	Gm48491	0.0	0.0	1.0	1.0
48501	1	Gm36888	0.0	0.0	1.0	1.0
48502	1	Gm35190	0.0	0.0	1.0	1.0
48503	1	Gm43619	0.0	0.0	1.0	1.0
48504	1	2310015K22Rik	0.0	0.0	1.0	1.0
48505	1	Gm48257	0.0	0.0	1.0	1.0
48506	1	Gm36074	0.0	0.0	1.0	1.0
48507	1	Gm40663	0.0	0.0	1.0	1.0
48508	1	Gm35615	0.0	0.0	1.0	1.0
48509	1	Gm47549	0.0	0.0	1.0	1.0
48510	1	Gm47548	0.0	0.0	1.0	1.0
48511	1	Gm47514	0.0	0.0	1.0	1.0
48512	1	Gm28962	0.0	0.0	1.0	1.0
48513	1	Gm28963	0.0	0.0	1.0	1.0
48514	1	Akr1c20	0.0	0.0	1.0	1.0
48515	1	Gm48010	0.0	0.0	1.0	1.0
48516	1	1700015C17Rik	0.0	0.0	1.0	1.0
48517	1	Gm47904	0.0	0.0	1.0	1.0
48518	1	Ucn3	0.0	0.0	1.0	1.0
48519	1	Gm29466	0.0	0.0	1.0	1.0
48520	1	Lhx8	0.0	0.0	1.0	1.0
48521	1	AI606473	0.0	0.0	1.0	1.0
48522	1	Calml3	0.0	0.0	1.0	1.0
48523	1	Gm28966	0.0	0.0	1.0	1.0
48524	1	Gm43617	0.0	0.0	1.0	1.0
48525	1	Gm43574	0.0	0.0	1.0	1.0
48526	1	Gm47404	0.0	0.0	1.0	1.0
48527	1	Gm28709	0.0	0.0	1.0	1.0
48528	1	Gli3	0.0	0.0	1.0	1.0
48529	1	Gm26645	0.0	0.0	1.0	1.0
48530	1	Gm6556	0.0	0.0	1.0	1.0
48531	1	Gm20043	0.0	0.0	1.0	1.0
48532	1	Gm30893	0.0	0.0	1.0	1.0
48533	1	Gm10287	0.0	0.0	1.0	1.0
48534	1	9830004L10Rik	0.0	0.0	1.0	1.0
48535	1	Gm42949	0.0	0.0	1.0	1.0
48536	1	Gm28965	0.0	0.0	1.0	1.0
48537	1	Gm48544	0.0	0.0	1.0	1.0
48538	1	Prl2c2	0.0	0.0	1.0	1.0
48539	1	Prl2c3	0.0	0.0	1.0	1.0
48540	1	Gm21943	0.0	0.0	1.0	1.0
48541	1	Ifi44l	0.0	0.0	1.0	1.0
48542	1	Gm28532	0.0	0.0	1.0	1.0
48543	1	Gm36525	0.0	0.0	1.0	1.0
48544	1	Gm47407	0.0	0.0	1.0	1.0
48545	1	Ptgfr	0.0	0.0	1.0	1.0
48546	1	Gm28462	0.0	0.0	1.0	1.0
48547	1	Gm28632	0.0	0.0	1.0	1.0
48548	1	Gm48056	0.0	0.0	1.0	1.0
48549	1	C87499	0.0	0.0	1.0	1.0
48550	1	Efcab3	0.0	0.0	1.0	1.0
48551	1	Ifnb1	0.0	0.0	1.0	1.0
48552	1	Ifna15	0.0	0.0	1.0	1.0
48553	1	Ifna14	0.0	0.0	1.0	1.0
48554	1	Gm21748	0.0	0.0	1.0	1.0
48555	1	Ifna9	0.0	0.0	1.0	1.0
48556	1	Ifna12	0.0	0.0	1.0	1.0
48557	1	Sppl2c	0.0	0.0	1.0	1.0
48558	1	Crhr1	0.0	0.0	1.0	1.0
48559	1	Ugt1a8	0.0	0.0	1.0	1.0
48560	1	Gm11728	0.0	0.0	1.0	1.0
48561	1	Ifna13	0.0	0.0	1.0	1.0
48562	1	Wnt9b	0.0	0.0	1.0	1.0
48563	1	Ifna16	0.0	0.0	1.0	1.0
48564	1	Ifna2	0.0	0.0	1.0	1.0
48565	1	Lyzl6	0.0	0.0	1.0	1.0
48566	1	AC125149.5	0.0	0.0	1.0	1.0
48567	1	Gm13290	0.0	0.0	1.0	1.0
48568	1	Gm13289	0.0	0.0	1.0	1.0
48569	1	AC125149.1	0.0	0.0	1.0	1.0
48570	1	Gm28301	0.0	0.0	1.0	1.0
48571	1	Gm28300	0.0	0.0	1.0	1.0
48572	1	A430027H14Rik	0.0	0.0	1.0	1.0
48573	1	Gm20837	0.0	0.0	1.0	1.0
48574	1	Gm11413	0.0	0.0	1.0	1.0
48575	1	Gm11657	0.0	0.0	1.0	1.0
48576	1	Gm28674	0.0	0.0	1.0	1.0
48577	1	Gm11650	0.0	0.0	1.0	1.0
48578	1	6030471H07Rik	0.0	0.0	1.0	1.0
48579	1	Gm12414	0.0	0.0	1.0	1.0
48580	1	Gm21996	0.0	0.0	1.0	1.0
48581	1	Gm12415	0.0	0.0	1.0	1.0
48582	1	Gm11707	0.0	0.0	1.0	1.0
48583	1	Gm28930	0.0	0.0	1.0	1.0
48584	1	Gm26574	0.0	0.0	1.0	1.0
48585	1	Saxo1os	0.0	0.0	1.0	1.0
48586	1	Ugt1a10	0.0	0.0	1.0	1.0
48587	1	Gm29504	0.0	0.0	1.0	1.0
48588	1	Ace	0.0	0.0	1.0	1.0
48589	1	Gm11651	0.0	0.0	1.0	1.0
48590	1	Ugt1a9	0.0	0.0	1.0	1.0
48591	1	Gm11640	0.0	0.0	1.0	1.0
48592	1	Gm12600	0.0	0.0	1.0	1.0
48593	1	Gm13276	0.0	0.0	1.0	1.0
48594	1	Gm13277	0.0	0.0	1.0	1.0
48595	1	AC125149.4	0.0	0.0	1.0	1.0
48596	1	Ifne	0.0	0.0	1.0	1.0
48597	1	AC133103.5	0.0	0.0	1.0	1.0
48598	1	Sost	0.0	0.0	1.0	1.0
48599	1	4930417O22Rik	0.0	0.0	1.0	1.0
48600	1	Gm11551	0.0	0.0	1.0	1.0
48601	1	Meox1	0.0	0.0	1.0	1.0
48602	1	Gm12629	0.0	0.0	1.0	1.0
48603	1	Zfp352	0.0	0.0	1.0	1.0
48604	1	Gm12670	0.0	0.0	1.0	1.0
48605	1	4930453O03Rik	0.0	0.0	1.0	1.0
48606	1	G6pc	0.0	0.0	1.0	1.0
48607	1	4930577H14Rik	0.0	0.0	1.0	1.0
48608	1	Izumo3	0.0	0.0	1.0	1.0
48609	1	Gm12666	0.0	0.0	1.0	1.0
48610	1	Gm12637	0.0	0.0	1.0	1.0
48611	1	Gm11615	0.0	0.0	1.0	1.0
48612	1	AC133103.3	0.0	0.0	1.0	1.0
48613	1	Gm27196	0.0	0.0	1.0	1.0
48614	1	Vmn1r186	0.0	0.0	1.0	1.0
48615	1	AC102264.1	0.0	0.0	1.0	1.0
48616	1	E130111B04Rik	0.0	0.0	1.0	1.0
48617	1	AC133103.7	0.0	0.0	1.0	1.0
48618	1	Gm13278	0.0	0.0	1.0	1.0
48619	1	Ugt1a1	0.0	0.0	1.0	1.0
48620	1	2410004I01Rik	0.0	0.0	1.0	1.0
48621	1	Gm13275	0.0	0.0	1.0	1.0
48622	1	Fam187a	0.0	0.0	1.0	1.0
48623	1	Gm13279	0.0	0.0	1.0	1.0
48624	1	Gjc1	0.0	0.0	1.0	1.0
48625	1	2810433D01Rik	0.0	0.0	1.0	1.0
48626	1	Gm11636	0.0	0.0	1.0	1.0
48627	1	Ifna7	0.0	0.0	1.0	1.0
48628	1	Ifna11	0.0	0.0	1.0	1.0
48629	1	Ifna6	0.0	0.0	1.0	1.0
48630	1	Bloodlinc	0.0	0.0	1.0	1.0
48631	1	AC133103.4	0.0	0.0	1.0	1.0
48632	1	Ifna5	0.0	0.0	1.0	1.0
48633	1	Ifna4	0.0	0.0	1.0	1.0
48634	1	AC133103.6	0.0	0.0	1.0	1.0
48635	1	Ifna1	0.0	0.0	1.0	1.0
48636	1	Gm11586	0.0	0.0	1.0	1.0
48637	1	Nags	0.0	0.0	1.0	1.0
48638	1	Pyy	0.0	0.0	1.0	1.0
48639	1	Gm28673	0.0	0.0	1.0	1.0
48640	1	Gm11656	0.0	0.0	1.0	1.0
48641	1	Cep112os1	0.0	0.0	1.0	1.0
48642	1	Gm20906	0.0	0.0	1.0	1.0
48643	1	Gm12911	0.0	0.0	1.0	1.0
48644	1	Gm28172	0.0	0.0	1.0	1.0
48645	1	Gm28109	0.0	0.0	1.0	1.0
48646	1	Gm28108	0.0	0.0	1.0	1.0
48647	1	Gm11232	0.0	0.0	1.0	1.0
48648	1	Gm11234	0.0	0.0	1.0	1.0
48649	1	Gm11695	0.0	0.0	1.0	1.0
48650	1	Trim80	0.0	0.0	1.0	1.0
48651	1	Gm28104	0.0	0.0	1.0	1.0
48652	1	Prss56	0.0	0.0	1.0	1.0
48653	1	Otop3	0.0	0.0	1.0	1.0
48654	1	Ush1g	0.0	0.0	1.0	1.0
48655	1	Otop2	0.0	0.0	1.0	1.0
48656	1	Gm11487	0.0	0.0	1.0	1.0
48657	1	Chrnd	0.0	0.0	1.0	1.0
48658	1	Gm11238	0.0	0.0	1.0	1.0
48659	1	Gm11237	0.0	0.0	1.0	1.0
48660	1	Gm28103	0.0	0.0	1.0	1.0
48661	1	Gm28102	0.0	0.0	1.0	1.0
48662	1	Prox1os	0.0	0.0	1.0	1.0
48663	1	Gm28367	0.0	0.0	1.0	1.0
48664	1	Gm29162	0.0	0.0	1.0	1.0
48665	1	Gm21477	0.0	0.0	1.0	1.0
48666	1	Mgat5b	0.0	0.0	1.0	1.0
48667	1	Gm28218	0.0	0.0	1.0	1.0
48668	1	Gm30932	0.0	0.0	1.0	1.0
48669	1	Gm11213	0.0	0.0	1.0	1.0
48670	1	Tex48	0.0	0.0	1.0	1.0
48671	1	St6galnac2-1	0.0	0.0	1.0	1.0
48672	1	Gm11482	0.0	0.0	1.0	1.0
48673	1	Alppl2	0.0	0.0	1.0	1.0
48674	1	Gm29678	0.0	0.0	1.0	1.0
48675	1	Alpi	0.0	0.0	1.0	1.0
48676	1	Akp3	0.0	0.0	1.0	1.0
48677	1	Gm29302	0.0	0.0	1.0	1.0
48678	1	Gm28440	0.0	0.0	1.0	1.0
48679	1	Gm11216	0.0	0.0	1.0	1.0
48680	1	Gm29091	0.0	0.0	1.0	1.0
48681	1	Gm29297	0.0	0.0	1.0	1.0
48682	1	Gm11217	0.0	0.0	1.0	1.0
48683	1	Gm29374	0.0	0.0	1.0	1.0
48684	1	Gm28365	0.0	0.0	1.0	1.0
48685	1	Gm28718	0.0	0.0	1.0	1.0
48686	1	Gm28866	0.0	0.0	1.0	1.0
48687	1	Gm28670	0.0	0.0	1.0	1.0
48688	1	4933434M16Rik	0.0	0.0	1.0	1.0
48689	1	Sox9	0.0	0.0	1.0	1.0
48690	1	BC006965	0.0	0.0	1.0	1.0
48691	1	B230208B08Rik	0.0	0.0	1.0	1.0
48692	1	Gm11674	0.0	0.0	1.0	1.0
48693	1	Tyrp1	0.0	0.0	1.0	1.0
48694	1	Gm29392	0.0	0.0	1.0	1.0
48695	1	Gm11412	0.0	0.0	1.0	1.0
48696	1	Gm11682	0.0	0.0	1.0	1.0
48697	1	Gm12914	0.0	0.0	1.0	1.0
48698	1	Gm11264	0.0	0.0	1.0	1.0
48699	1	1700023C21Rik	0.0	0.0	1.0	1.0
48700	1	Gm29393	0.0	0.0	1.0	1.0
48701	1	Gm5860	0.0	0.0	1.0	1.0
48702	1	Gm11266	0.0	0.0	1.0	1.0
48703	1	Gm11267	0.0	0.0	1.0	1.0
48704	1	Gm28672	0.0	0.0	1.0	1.0
48705	1	Gm11269	0.0	0.0	1.0	1.0
48706	1	E030025P04Rik	0.0	0.0	1.0	1.0
48707	1	Cer1	0.0	0.0	1.0	1.0
48708	1	Gm11681	0.0	0.0	1.0	1.0
48709	1	Gm42303	0.0	0.0	1.0	1.0
48710	1	Gm11236	0.0	0.0	1.0	1.0
48711	1	Gm28407	0.0	0.0	1.0	1.0
48712	1	Gm28405	0.0	0.0	1.0	1.0
48713	1	Gm11239	0.0	0.0	1.0	1.0
48714	1	Gm428	0.0	0.0	1.0	1.0
48715	1	Cd300ld5	0.0	0.0	1.0	1.0
48716	1	Cd300ld4	0.0	0.0	1.0	1.0
48717	1	Cd300ld2	0.0	0.0	1.0	1.0
48718	1	Gm11240	0.0	0.0	1.0	1.0
48719	1	Efhd1os	0.0	0.0	1.0	1.0
48720	1	Gm28406	0.0	0.0	1.0	1.0
48721	1	Gm11758	0.0	0.0	1.0	1.0
48722	1	Gm11757	0.0	0.0	1.0	1.0
48723	1	Gm29436	0.0	0.0	1.0	1.0
48724	1	Gm13871	0.0	0.0	1.0	1.0
48725	1	Gm11691	0.0	0.0	1.0	1.0
48726	1	Gm11756	0.0	0.0	1.0	1.0
48727	1	2310002L09Rik	0.0	0.0	1.0	1.0
48728	1	1700001J04Rik	0.0	0.0	1.0	1.0
48729	1	1700025D23Rik	0.0	0.0	1.0	1.0
48730	1	Gm28977	0.0	0.0	1.0	1.0
48731	1	Gm38064	0.0	0.0	1.0	1.0
48732	1	AC132444.1	0.0	0.0	1.0	1.0
48733	1	AC132444.3	0.0	0.0	1.0	1.0
48734	1	Gm12690	0.0	0.0	1.0	1.0
48735	1	Gm12688	0.0	0.0	1.0	1.0
48736	1	Ccl19-1	0.0	0.0	1.0	1.0
48737	1	Ccl21a-1	0.0	0.0	1.0	1.0
48738	1	Foxd3	0.0	0.0	1.0	1.0
48739	1	Gm28342	0.0	0.0	1.0	1.0
48740	1	Gm10931	0.0	0.0	1.0	1.0
48741	1	Gm12702	0.0	0.0	1.0	1.0
48742	1	Gm11611	0.0	0.0	1.0	1.0
48743	1	Gm12701	0.0	0.0	1.0	1.0
48744	1	Ube2uos	0.0	0.0	1.0	1.0
48745	1	Gm12801	0.0	0.0	1.0	1.0
48746	1	B020004J07Rik	0.0	0.0	1.0	1.0
48747	1	CT868723.1	0.0	0.0	1.0	1.0
48748	1	AC164084.2	0.0	0.0	1.0	1.0
48749	1	C130073F10Rik	0.0	0.0	1.0	1.0
48750	1	AC164084.3	0.0	0.0	1.0	1.0
48751	1	Gm12800	0.0	0.0	1.0	1.0
48752	1	Gm12794	0.0	0.0	1.0	1.0
48753	1	AC164084.1	0.0	0.0	1.0	1.0
48754	1	Il11ra2-2	0.0	0.0	1.0	1.0
48755	1	Ccl27a-2	0.0	0.0	1.0	1.0
48756	1	Gm12789	0.0	0.0	1.0	1.0
48757	1	CR974586.1	0.0	0.0	1.0	1.0
48758	1	Gm29337	0.0	0.0	1.0	1.0
48759	1	Il11ra2-1	0.0	0.0	1.0	1.0
48760	1	Ccl27a-1	0.0	0.0	1.0	1.0
48761	1	CR974586.2	0.0	0.0	1.0	1.0
48762	1	Ccl21c-1	0.0	0.0	1.0	1.0
48763	1	Kank4os	0.0	0.0	1.0	1.0
48764	1	Gsdma2	0.0	0.0	1.0	1.0
48765	1	I0C0044D17Rik	0.0	0.0	1.0	1.0
48766	1	Lrrc3c	0.0	0.0	1.0	1.0
48767	1	CR974586.3	0.0	0.0	1.0	1.0
48768	1	Gm12352	0.0	0.0	1.0	1.0
48769	1	CR974586.5	0.0	0.0	1.0	1.0
48770	1	CR974586.4	0.0	0.0	1.0	1.0
48771	1	Erbb2	0.0	0.0	1.0	1.0
48772	1	Pnmt	0.0	0.0	1.0	1.0
48773	1	Ppp1r1b	0.0	0.0	1.0	1.0
48774	1	Gm13554	0.0	0.0	1.0	1.0
48775	1	Neurod2	0.0	0.0	1.0	1.0
48776	1	Gm11632	0.0	0.0	1.0	1.0
48777	1	Gm12790	0.0	0.0	1.0	1.0
48778	1	BB031773	0.0	0.0	1.0	1.0
48779	1	0610025J13Rik	0.0	0.0	1.0	1.0
48780	1	AC123873.2	0.0	0.0	1.0	1.0
48781	1	Gm12730	0.0	0.0	1.0	1.0
48782	1	Gm11513	0.0	0.0	1.0	1.0
48783	1	Bsnd	0.0	0.0	1.0	1.0
48784	1	Hils1	0.0	0.0	1.0	1.0
48785	1	Tmem92	0.0	0.0	1.0	1.0
48786	1	Gm16367	0.0	0.0	1.0	1.0
48787	1	AC163611.1	0.0	0.0	1.0	1.0
48788	1	AC163611.2	0.0	0.0	1.0	1.0
48789	1	AC140365.1	0.0	0.0	1.0	1.0
48790	1	AC124606.2	0.0	0.0	1.0	1.0
48791	1	AC124606.1	0.0	0.0	1.0	1.0
48792	1	Spata20	0.0	0.0	1.0	1.0
48793	1	AC133095.2	0.0	0.0	1.0	1.0
48794	1	AC133095.1	0.0	0.0	1.0	1.0
48795	1	Kif2b	0.0	0.0	1.0	1.0
48796	1	1700007P06Rik	0.0	0.0	1.0	1.0
48797	1	Dio1	0.0	0.0	1.0	1.0
48798	1	AC234645.1	0.0	0.0	1.0	1.0
48799	1	Gm11494	0.0	0.0	1.0	1.0
48800	1	AC126035.1	0.0	0.0	1.0	1.0
48801	1	Gm17662	0.0	0.0	1.0	1.0
48802	1	AC165294.1	0.0	0.0	1.0	1.0
48803	1	Nxph3	0.0	0.0	1.0	1.0
48804	1	4930434B07Rik	0.0	0.0	1.0	1.0
48805	1	Gm28721	0.0	0.0	1.0	1.0
48806	1	Gm28723	0.0	0.0	1.0	1.0
48807	1	Gm28722	0.0	0.0	1.0	1.0
48808	1	Gm9991	0.0	0.0	1.0	1.0
48809	1	Hoxb13	0.0	0.0	1.0	1.0
48810	1	Gm11535	0.0	0.0	1.0	1.0
48811	1	AC165294.2	0.0	0.0	1.0	1.0
48812	1	AC165294.3	0.0	0.0	1.0	1.0
48813	1	AC125178.1	0.0	0.0	1.0	1.0
48814	1	AC125178.3	0.0	0.0	1.0	1.0
48815	1	AC125178.2	0.0	0.0	1.0	1.0
48816	1	AC123873.3	0.0	0.0	1.0	1.0
48817	1	Gm29202	0.0	0.0	1.0	1.0
48818	1	AC123873.1	0.0	0.0	1.0	1.0
48819	1	Gm12720	0.0	0.0	1.0	1.0
48820	1	C8a	0.0	0.0	1.0	1.0
48821	1	Gm11528	0.0	0.0	1.0	1.0
48822	1	Ngfr	0.0	0.0	1.0	1.0
48823	1	Vmn2r122	0.0	0.0	1.0	1.0
48824	1	Gm36388	0.0	0.0	1.0	1.0
48825	1	9330162B11Rik	0.0	0.0	1.0	1.0
48826	1	Gm12347	0.0	0.0	1.0	1.0
48827	1	Krt36	0.0	0.0	1.0	1.0
48828	1	Krt35	0.0	0.0	1.0	1.0
48829	1	Krt32	0.0	0.0	1.0	1.0
48830	1	Gm11571	0.0	0.0	1.0	1.0
48831	1	AC087559.3	0.0	0.0	1.0	1.0
48832	1	Krt31	0.0	0.0	1.0	1.0
48833	1	Krt34	0.0	0.0	1.0	1.0
48834	1	Krt33b	0.0	0.0	1.0	1.0
48835	1	Krt33a	0.0	0.0	1.0	1.0
48836	1	Krtap17-1	0.0	0.0	1.0	1.0
48837	1	Krtap16-1	0.0	0.0	1.0	1.0
48838	1	Krtap29-1	0.0	0.0	1.0	1.0
48839	1	Krtap9-5	0.0	0.0	1.0	1.0
48840	1	Krtap31-2	0.0	0.0	1.0	1.0
48841	1	Gm11565	0.0	0.0	1.0	1.0
48842	1	Krtap31-1	0.0	0.0	1.0	1.0
48843	1	Gm11567	0.0	0.0	1.0	1.0
48844	1	Krtap9-1	0.0	0.0	1.0	1.0
48845	1	Gm11559	0.0	0.0	1.0	1.0
48846	1	Ccl21b-1	0.0	0.0	1.0	1.0
48847	1	Krt13	0.0	0.0	1.0	1.0
48848	1	Krtap4-16	0.0	0.0	1.0	1.0
48849	1	Krt15	0.0	0.0	1.0	1.0
48850	1	AC132444.4	0.0	0.0	1.0	1.0
48851	1	4930551L18Rik	0.0	0.0	1.0	1.0
48852	1	Gm28096	0.0	0.0	1.0	1.0
48853	1	AC132444.2	0.0	0.0	1.0	1.0
48854	1	Gm29064	0.0	0.0	1.0	1.0
48855	1	Gm12707	0.0	0.0	1.0	1.0
48856	1	CAAA01165726.1	0.0	0.0	1.0	1.0
48857	1	Gm12348	0.0	0.0	1.0	1.0
48858	1	Spry3	0.0	0.0	1.0	1.0
48859	1	Gast	0.0	0.0	1.0	1.0
48860	1	Cyp2j5	0.0	0.0	1.0	1.0
48861	1	Gm12349	0.0	0.0	1.0	1.0
48862	1	Gm14206	0.0	0.0	1.0	1.0
48863	1	Krt42	0.0	0.0	1.0	1.0
48864	1	Krt17	0.0	0.0	1.0	1.0
48865	1	Krt16	0.0	0.0	1.0	1.0
48866	1	Krt14	0.0	0.0	1.0	1.0
48867	1	Krt9	0.0	0.0	1.0	1.0
48868	1	Krt19	0.0	0.0	1.0	1.0
48869	1	Gm11568	0.0	0.0	1.0	1.0
48870	1	2300003K06Rik	0.0	0.0	1.0	1.0
48871	1	AC140325.4	0.0	0.0	1.0	1.0
48872	1	AC140325.2	0.0	0.0	1.0	1.0
48873	1	Krtap9-3	0.0	0.0	1.0	1.0
48874	1	Krtap1-3	0.0	0.0	1.0	1.0
48875	1	Krtap1-4	0.0	0.0	1.0	1.0
48876	1	Krtap1-5	0.0	0.0	1.0	1.0
48877	1	Krtap3-1	0.0	0.0	1.0	1.0
48878	1	Gm11939	0.0	0.0	1.0	1.0
48879	1	Krtap3-2	0.0	0.0	1.0	1.0
48880	1	Krtap3-3	0.0	0.0	1.0	1.0
48881	1	Krt40	0.0	0.0	1.0	1.0
48882	1	Krt39	0.0	0.0	1.0	1.0
48883	1	AC140325.1	0.0	0.0	1.0	1.0
48884	1	Krt20	0.0	0.0	1.0	1.0
48885	1	A830036E02Rik	0.0	0.0	1.0	1.0
48886	1	Krt12	0.0	0.0	1.0	1.0
48887	1	Gm3286-1	0.0	0.0	1.0	1.0
48888	1	AC140325.3	0.0	0.0	1.0	1.0
48889	1	Krt27	0.0	0.0	1.0	1.0
48890	1	Krt26	0.0	0.0	1.0	1.0
48891	1	Krt25	0.0	0.0	1.0	1.0
48892	1	Gm11938	0.0	0.0	1.0	1.0
48893	1	Gm11937	0.0	0.0	1.0	1.0
48894	1	Gm11564	0.0	0.0	1.0	1.0
48895	1	Krtap2-4	0.0	0.0	1.0	1.0
48896	1	Krtap4-13	0.0	0.0	1.0	1.0
48897	1	Fam205a4-1	0.0	0.0	1.0	1.0
48898	1	Gm11554	0.0	0.0	1.0	1.0
48899	1	Gm11569	0.0	0.0	1.0	1.0
48900	1	Gm11596	0.0	0.0	1.0	1.0
48901	1	Krtap4-9	0.0	0.0	1.0	1.0
48902	1	Krtap4-8	0.0	0.0	1.0	1.0
48903	1	Gm11595	0.0	0.0	1.0	1.0
48904	1	Gm14180	0.0	0.0	1.0	1.0
48905	1	AC087559.2	0.0	0.0	1.0	1.0
48906	1	Gm14190	0.0	0.0	1.0	1.0
48907	1	Krtap4-6	0.0	0.0	1.0	1.0
48908	1	Gm11563	0.0	0.0	1.0	1.0
48909	1	Gm11555	0.0	0.0	1.0	1.0
48910	1	Ccl21c	0.0	0.0	1.0	1.0
48911	1	Krtap4-7	0.0	0.0	1.0	1.0
48912	1	Krtap4-2	0.0	0.0	1.0	1.0
48913	1	Krtap4-1	0.0	0.0	1.0	1.0
48914	1	Gm11562	0.0	0.0	1.0	1.0
48915	1	Gm20820	0.0	0.0	1.0	1.0
48916	1	Gm11731	0.0	0.0	1.0	1.0
48917	1	Gm33815	0.0	0.0	1.0	1.0
48918	1	Gm47552	0.0	0.0	1.0	1.0
48919	1	Sfta3-ps	0.0	0.0	1.0	1.0
48920	1	Gm19990	0.0	0.0	1.0	1.0
48921	1	Gm47682	0.0	0.0	1.0	1.0
48922	1	Aldoart2	0.0	0.0	1.0	1.0
48923	1	1700047I17Rik2	0.0	0.0	1.0	1.0
48924	1	Gm28702	0.0	0.0	1.0	1.0
48925	1	Gm10465	0.0	0.0	1.0	1.0
48926	1	Gm46328	0.0	0.0	1.0	1.0
48927	1	Gm7550	0.0	0.0	1.0	1.0
48928	1	1700104L18Rik	0.0	0.0	1.0	1.0
48929	1	Gm11730	0.0	0.0	1.0	1.0
48930	1	Gm35818	0.0	0.0	1.0	1.0
48931	1	Gm28701	0.0	0.0	1.0	1.0
48932	1	1700060O08Rik	0.0	0.0	1.0	1.0
48933	1	1700030L22Rik	0.0	0.0	1.0	1.0
48934	1	Gm28704	0.0	0.0	1.0	1.0
48935	1	Gm35135	0.0	0.0	1.0	1.0
48936	1	Gm28540	0.0	0.0	1.0	1.0
48937	1	Gpr33	0.0	0.0	1.0	1.0
48938	1	Gm21650	0.0	0.0	1.0	1.0
48939	1	Gm29309	0.0	0.0	1.0	1.0
48940	1	Nkx2-1	0.0	0.0	1.0	1.0
48941	1	Gm29311	0.0	0.0	1.0	1.0
48942	1	Gm26973	0.0	0.0	1.0	1.0
48943	1	Gm21776	0.0	0.0	1.0	1.0
48944	1	Ccl27b	0.0	0.0	1.0	1.0
48945	1	Il11ra2	0.0	0.0	1.0	1.0
48946	1	4930578G10Rik	0.0	0.0	1.0	1.0
48947	1	Fscb	0.0	0.0	1.0	1.0
48948	1	Ccl21a	0.0	0.0	1.0	1.0
48949	1	Fam205a1	0.0	0.0	1.0	1.0
48950	1	Gm21173	0.0	0.0	1.0	1.0
48951	1	Gm20063	0.0	0.0	1.0	1.0
48952	1	Fam205c	0.0	0.0	1.0	1.0
48953	1	Gm47645	0.0	0.0	1.0	1.0
48954	1	Clec14a	0.0	0.0	1.0	1.0
48955	1	BC042761	0.0	0.0	1.0	1.0
48956	1	Foxa1	0.0	0.0	1.0	1.0
48957	1	Gm37432	0.0	0.0	1.0	1.0
48958	1	Gm29313	0.0	0.0	1.0	1.0
48959	1	Gm15524	0.0	0.0	1.0	1.0
48960	1	Nkx2-9	0.0	0.0	1.0	1.0
48961	1	C87198	0.0	0.0	1.0	1.0
48962	1	9930111H07Rik	0.0	0.0	1.0	1.0
48963	1	1700008C04Rik	0.0	0.0	1.0	1.0
48964	1	Gm40421	0.0	0.0	1.0	1.0
48965	1	Gm47859	0.0	0.0	1.0	1.0
48966	1	Gm47855	0.0	0.0	1.0	1.0
48967	1	Gm34662	0.0	0.0	1.0	1.0
48968	1	Gm34611	0.0	0.0	1.0	1.0
48969	1	Gm12493	0.0	0.0	1.0	1.0
48970	1	Gm48715	0.0	0.0	1.0	1.0
48971	1	Gm29566	0.0	0.0	1.0	1.0
48972	1	Gm29007	0.0	0.0	1.0	1.0
48973	1	Gm48616	0.0	0.0	1.0	1.0
48974	1	Gm48613	0.0	0.0	1.0	1.0
48975	1	Gm34215	0.0	0.0	1.0	1.0
48976	1	Sostdc1	0.0	0.0	1.0	1.0
48977	1	Gm40392	0.0	0.0	1.0	1.0
48978	1	Lrrc72	0.0	0.0	1.0	1.0
48979	1	Frmpd1os	0.0	0.0	1.0	1.0
48980	1	Gm12408	0.0	0.0	1.0	1.0
48981	1	Gm29565	0.0	0.0	1.0	1.0
48982	1	Gm12410	0.0	0.0	1.0	1.0
48983	1	Gm29146	0.0	0.0	1.0	1.0
48984	1	Ferd3l	0.0	0.0	1.0	1.0
48985	1	Gm34923	0.0	0.0	1.0	1.0
48986	1	Gm47868	0.0	0.0	1.0	1.0
48987	1	Gm40418	0.0	0.0	1.0	1.0
48988	1	Gm12462	0.0	0.0	1.0	1.0
48989	1	1810007C17Rik	0.0	0.0	1.0	1.0
48990	1	Gm28541	0.0	0.0	1.0	1.0
48991	1	3110039M20Rik	0.0	0.0	1.0	1.0
48992	1	Foxg1	0.0	0.0	1.0	1.0
48993	1	Gm34304	0.0	0.0	1.0	1.0
48994	1	Gm48578	0.0	0.0	1.0	1.0
48995	1	Gm28538	0.0	0.0	1.0	1.0
48996	1	B230217J21Rik	0.0	0.0	1.0	1.0
48997	1	Gm48535	0.0	0.0	1.0	1.0
48998	1	Gm29569	0.0	0.0	1.0	1.0
48999	1	Gm33680	0.0	0.0	1.0	1.0
49000	1	Gm9921	0.0	0.0	1.0	1.0
49001	1	Hrct1	0.0	0.0	1.0	1.0
49002	1	Gm20867	0.0	0.0	1.0	1.0
49003	1	Gm29568	0.0	0.0	1.0	1.0
49004	1	Olfr159	0.0	0.0	1.0	1.0
49005	1	Olfr156	0.0	0.0	1.0	1.0
49006	1	Olfr155	0.0	0.0	1.0	1.0
49007	1	Gm10165	0.0	0.0	1.0	1.0
49008	1	Gm20850	0.0	0.0	1.0	1.0
49009	1	Wdr20rt	0.0	0.0	1.0	1.0
49010	1	Gm47979	0.0	0.0	1.0	1.0
49011	1	Gm12374	0.0	0.0	1.0	1.0
49012	1	1700009N14Rik	0.0	0.0	1.0	1.0
49013	1	Gm47765	0.0	0.0	1.0	1.0
49014	1	Gm28485	0.0	0.0	1.0	1.0
49015	1	Gm20870	0.0	0.0	1.0	1.0
49016	1	Gm47752	0.0	0.0	1.0	1.0
49017	1	9430078K24Rik	0.0	0.0	1.0	1.0
49018	1	Gm26588	0.0	0.0	1.0	1.0
49019	1	4930509K18Rik	0.0	0.0	1.0	1.0
49020	1	4933428C19Rik	0.0	0.0	1.0	1.0
49021	1	Gm20843	0.0	0.0	1.0	1.0
49022	1	Gm29182	0.0	0.0	1.0	1.0
49023	1	Gm29255	0.0	0.0	1.0	1.0
49024	1	4930458K08Rik	0.0	0.0	1.0	1.0
49025	1	Gm20903	0.0	0.0	1.0	1.0
49026	1	Gm28259	0.0	0.0	1.0	1.0
49027	1	Gm29616	0.0	0.0	1.0	1.0
49028	1	Gm29108	0.0	0.0	1.0	1.0
49029	1	Gm29110	0.0	0.0	1.0	1.0
49030	1	Gm12406	0.0	0.0	1.0	1.0
49031	1	Gm17094	0.0	0.0	1.0	1.0
49032	1	Gm28482	0.0	0.0	1.0	1.0
49033	1	AC124742.1	0.0	0.0	1.0	1.0
49034	1	Gm20869	0.0	0.0	1.0	1.0
49035	1	Gm28824	0.0	0.0	1.0	1.0
49036	1	Gm28081	0.0	0.0	1.0	1.0
49037	1	Gm28079	0.0	0.0	1.0	1.0
49038	1	Acot5	0.0	0.0	1.0	1.0
49039	1	Gm28082	0.0	0.0	1.0	1.0
49040	1	Gm21118	0.0	0.0	1.0	1.0
49041	1	Gm29423	0.0	0.0	1.0	1.0
49042	1	Gm12753	0.0	0.0	1.0	1.0
49043	1	1700085C21Rik	0.0	0.0	1.0	1.0
49044	1	Gm49749	0.0	0.0	1.0	1.0
49045	1	Gm29425	0.0	0.0	1.0	1.0
49046	1	Gm28238	0.0	0.0	1.0	1.0
49047	1	Gm28431	0.0	0.0	1.0	1.0
49048	1	Gm136	0.0	0.0	1.0	1.0
49049	1	Gm28432	0.0	0.0	1.0	1.0
49050	1	Gm28842	0.0	0.0	1.0	1.0
49051	1	Gm28839	0.0	0.0	1.0	1.0
49052	1	Gm26796	0.0	0.0	1.0	1.0
49053	1	Gm28668	0.0	0.0	1.0	1.0
49054	1	Gm12405	0.0	0.0	1.0	1.0
49055	1	Gphb5	0.0	0.0	1.0	1.0
49056	1	Gm10591	0.0	0.0	1.0	1.0
49057	1	Gm3893	0.0	0.0	1.0	1.0
49058	1	Gm13299	0.0	0.0	1.0	1.0
49059	1	Gm32369	0.0	0.0	1.0	1.0
49060	1	Gm29278	0.0	0.0	1.0	1.0
49061	1	Gm48866	0.0	0.0	1.0	1.0
49062	1	Gm24474	0.0	0.0	1.0	1.0
49063	1	Gm13306	0.0	0.0	1.0	1.0
49064	1	Gm48847	0.0	0.0	1.0	1.0
49065	1	Gm13305	0.0	0.0	1.0	1.0
49066	1	Ccl21b	0.0	0.0	1.0	1.0
49067	1	Gm21980	0.0	0.0	1.0	1.0
49068	1	Gm16092	0.0	0.0	1.0	1.0
49069	1	Gm21953	0.0	0.0	1.0	1.0
49070	1	Fam205a3	0.0	0.0	1.0	1.0
49071	1	Gm28606	0.0	0.0	1.0	1.0
49072	1	Gm47518	0.0	0.0	1.0	1.0
49073	1	Gm21586	0.0	0.0	1.0	1.0
49074	1	Gm47489	0.0	0.0	1.0	1.0
49075	1	Fam205a2	0.0	0.0	1.0	1.0
49076	1	Gm47432	0.0	0.0	1.0	1.0
49077	1	Gm13304	0.0	0.0	1.0	1.0
49078	1	Fam205a4	0.0	0.0	1.0	1.0
49079	1	Cntfr	0.0	0.0	1.0	1.0
49080	1	Gm21541	0.0	0.0	1.0	1.0
49081	1	4930442G10Rik	0.0	0.0	1.0	1.0
49082	1	Gm11042	0.0	0.0	1.0	1.0
49083	1	Dbpht2	0.0	0.0	1.0	1.0
49084	1	Gm21913	0.0	0.0	1.0	1.0
49085	1	Gm48823	0.0	0.0	1.0	1.0
49086	1	Tmem30b	0.0	0.0	1.0	1.0
49087	1	Gm34016	0.0	0.0	1.0	1.0
49088	1	Gm48656	0.0	0.0	1.0	1.0
49089	1	Gm33929	0.0	0.0	1.0	1.0
49090	1	Gm28174	0.0	0.0	1.0	1.0
49091	1	Gm29416	0.0	0.0	1.0	1.0
49092	1	Gm26709	0.0	0.0	1.0	1.0
49093	1	Six6	0.0	0.0	1.0	1.0
49094	1	Gm33785	0.0	0.0	1.0	1.0
49095	1	Gm28789	0.0	0.0	1.0	1.0
49096	1	Gpr135	0.0	0.0	1.0	1.0
49097	1	Gm16025	0.0	0.0	1.0	1.0
49098	1	Gm20814	0.0	0.0	1.0	1.0
49099	1	1700083H02Rik	0.0	0.0	1.0	1.0
49100	1	Gm40383	0.0	0.0	1.0	1.0
49101	1	Gm28664	0.0	0.0	1.0	1.0
49102	1	Stra6l	0.0	0.0	1.0	1.0
49103	1	Gm15643	0.0	0.0	1.0	1.0
49104	1	Gm21095	0.0	0.0	1.0	1.0
49105	1	Gm28475	0.0	0.0	1.0	1.0
49106	1	Uts2r	0.0	0.0	1.0	1.0
49107	1	Tex19.1	0.0	0.0	1.0	1.0
49108	1	Gm12594	0.0	0.0	1.0	1.0
49109	1	Gm21394	0.0	0.0	1.0	1.0
49110	1	Sectm1b	0.0	0.0	1.0	1.0
49111	1	Gm29338	0.0	0.0	1.0	1.0
49112	1	Mup4	0.0	0.0	1.0	1.0
49113	1	Mup7	0.0	0.0	1.0	1.0
49114	1	Mup2	0.0	0.0	1.0	1.0
49115	1	Mup8	0.0	0.0	1.0	1.0
49116	1	Mup9	0.0	0.0	1.0	1.0
49117	1	Notumos	0.0	0.0	1.0	1.0
49118	1	Mup1	0.0	0.0	1.0	1.0
49119	1	Myadml2	0.0	0.0	1.0	1.0
49120	1	Gm21409	0.0	0.0	1.0	1.0
49121	1	Gm28758	0.0	0.0	1.0	1.0
49122	1	Gm13773	0.0	0.0	1.0	1.0
49123	1	Gm29513	0.0	0.0	1.0	1.0
49124	1	Gm12580	0.0	0.0	1.0	1.0
49125	1	Mup10	0.0	0.0	1.0	1.0
49126	1	Gm48001	0.0	0.0	1.0	1.0
49127	1	Gm12478	0.0	0.0	1.0	1.0
49128	1	1700022H16Rik	0.0	0.0	1.0	1.0
49129	1	Gm48762	0.0	0.0	1.0	1.0
49130	1	Gm12505	0.0	0.0	1.0	1.0
49131	1	Gm12510	0.0	0.0	1.0	1.0
49132	1	Gm12511	0.0	0.0	1.0	1.0
49133	1	Gm28225	0.0	0.0	1.0	1.0
49134	1	Gm28827	0.0	0.0	1.0	1.0
49135	1	Gm28832	0.0	0.0	1.0	1.0
49136	1	Gm12519	0.0	0.0	1.0	1.0
49137	1	2310081O03Rik	0.0	0.0	1.0	1.0
49138	1	Actl7b	0.0	0.0	1.0	1.0
49139	1	Gm28472	0.0	0.0	1.0	1.0
49140	1	Gm26657	0.0	0.0	1.0	1.0
49141	1	1700101O22Rik	0.0	0.0	1.0	1.0
49142	1	2810032G03Rik	0.0	0.0	1.0	1.0
49143	1	Gm31938	0.0	0.0	1.0	1.0
49144	1	Gm31373	0.0	0.0	1.0	1.0
49145	1	Txndc8	0.0	0.0	1.0	1.0
49146	1	Nppc	0.0	0.0	1.0	1.0
49147	1	Gcgr	0.0	0.0	1.0	1.0
49148	1	Gm48791	0.0	0.0	1.0	1.0
49149	1	Gm11753	0.0	0.0	1.0	1.0
49150	1	Mup20	0.0	0.0	1.0	1.0
49151	1	Mup3	0.0	0.0	1.0	1.0
49152	1	Gm11749	0.0	0.0	1.0	1.0
49153	1	Gm11750	0.0	0.0	1.0	1.0
49154	1	Gm12909	0.0	0.0	1.0	1.0
49155	1	Gm11748	0.0	0.0	1.0	1.0
49156	1	Gm28152	0.0	0.0	1.0	1.0
49157	1	Gm12910	0.0	0.0	1.0	1.0
49158	1	Mup21	0.0	0.0	1.0	1.0
49159	1	Cep295nl	0.0	0.0	1.0	1.0
49160	1	Gm11738	0.0	0.0	1.0	1.0
49161	1	Gm28823	0.0	0.0	1.0	1.0
49162	1	Gm28220	0.0	0.0	1.0	1.0
49163	1	Gm11211	0.0	0.0	1.0	1.0
49164	1	Ambp	0.0	0.0	1.0	1.0
49165	1	Gm11732	0.0	0.0	1.0	1.0
49166	1	Gm11729	0.0	0.0	1.0	1.0
49167	1	Kif12	0.0	0.0	1.0	1.0
49168	1	Gm29371	0.0	0.0	1.0	1.0
49169	1	Gm11754	0.0	0.0	1.0	1.0
49170	1	Mup19	0.0	0.0	1.0	1.0
49171	1	Gm11789	0.0	0.0	1.0	1.0
49172	1	Gm29090	0.0	0.0	1.0	1.0
49173	1	Mup11	0.0	0.0	1.0	1.0
49174	1	Gm11788	0.0	0.0	1.0	1.0
49175	1	Mup12	0.0	0.0	1.0	1.0
49176	1	Gm29071	0.0	0.0	1.0	1.0
49177	1	Mup22	0.0	0.0	1.0	1.0
49178	1	Gm28348	0.0	0.0	1.0	1.0
49179	1	Mup13	0.0	0.0	1.0	1.0
49180	1	Gm28972	0.0	0.0	1.0	1.0
49181	1	Mup14	0.0	0.0	1.0	1.0
49182	1	Mup15	0.0	0.0	1.0	1.0
49183	1	Gm28970	0.0	0.0	1.0	1.0
49184	1	Mup16	0.0	0.0	1.0	1.0
49185	1	Gm28971	0.0	0.0	1.0	1.0
49186	1	Nptx1	0.0	0.0	1.0	1.0
49187	1	Gm20854	0.0	0.0	1.0	1.0
49188	1	Gm28346	0.0	0.0	1.0	1.0
49189	1	Mup17	0.0	0.0	1.0	1.0
49190	1	Mup18	0.0	0.0	1.0	1.0
49191	1	Gm28345	0.0	0.0	1.0	1.0
49192	1	Gm48790	0.0	0.0	1.0	1.0
49193	1	Gm29067	0.0	0.0	1.0	1.0
49194	1	Gm47948	0.0	0.0	1.0	1.0
49195	1	Gm28813	0.0	0.0	1.0	1.0
49196	1	1700020D12Rik	0.0	0.0	1.0	1.0
49197	1	Gm20917	0.0	0.0	1.0	1.0
49198	1	Gm29968	0.0	0.0	1.0	1.0
49199	1	Gm28421	0.0	0.0	1.0	1.0
49200	1	4930480M12Rik	0.0	0.0	1.0	1.0
49201	1	Gm47733	0.0	0.0	1.0	1.0
49202	1	Gm47713	0.0	0.0	1.0	1.0
49203	1	Gm28422	0.0	0.0	1.0	1.0
49204	1	Gm20916	0.0	0.0	1.0	1.0
49205	1	Gm12436	0.0	0.0	1.0	1.0
49206	1	Gm29606	0.0	0.0	1.0	1.0
49207	1	Gm29190	0.0	0.0	1.0	1.0
49208	1	Gm21760	0.0	0.0	1.0	1.0
49209	1	Gm28157	0.0	0.0	1.0	1.0
49210	1	Gm28696	0.0	0.0	1.0	1.0
49211	1	Acnat2	0.0	0.0	1.0	1.0
49212	1	Gm28898	0.0	0.0	1.0	1.0
49213	1	Gm28897	0.0	0.0	1.0	1.0
49214	1	Gm21863	0.0	0.0	1.0	1.0
49215	1	Gm47847	0.0	0.0	1.0	1.0
49216	1	4933409F18Rik	0.0	0.0	1.0	1.0
49217	1	Gm49371	0.0	0.0	1.0	1.0
49218	1	Gm9866	0.0	0.0	1.0	1.0
49219	1	Gm38161	0.0	0.0	1.0	1.0
49220	1	Gm33308	0.0	0.0	1.0	1.0
49221	1	Gm28663	0.0	0.0	1.0	1.0
49222	1	Gm12446	0.0	0.0	1.0	1.0
49223	1	Gm6993	0.0	0.0	1.0	1.0
49224	1	Gm28817	0.0	0.0	1.0	1.0
49225	1	Gm32443	0.0	0.0	1.0	1.0
49226	1	Gm28816	0.0	0.0	1.0	1.0
49227	1	Gm28806	0.0	0.0	1.0	1.0
49228	1	2310016D03Rik	0.0	0.0	1.0	1.0
49229	1	Gm15691	0.0	0.0	1.0	1.0
49230	1	4833405L11Rik	0.0	0.0	1.0	1.0
49231	1	Gm20806	0.0	0.0	1.0	1.0
49232	1	Allc	0.0	0.0	1.0	1.0
49233	1	Gm47871	0.0	0.0	1.0	1.0
49234	1	Gm47872	0.0	0.0	1.0	1.0
49235	1	Gm31025	0.0	0.0	1.0	1.0
49236	1	Gm4166	0.0	0.0	1.0	1.0
49237	1	Sox11	0.0	0.0	1.0	1.0
49238	1	Gm29324	0.0	0.0	1.0	1.0
49239	1	Acnat1	0.0	0.0	1.0	1.0
49240	1	Gm12484	0.0	0.0	1.0	1.0
49241	1	Lratd1	0.0	0.0	1.0	1.0
49242	1	Nipsnap3a	0.0	0.0	1.0	1.0
49243	1	Gm28126	0.0	0.0	1.0	1.0
49244	1	Gm21317	0.0	0.0	1.0	1.0
49245	1	4930522O17Rik	0.0	0.0	1.0	1.0
49246	1	Gm48213	0.0	0.0	1.0	1.0
49247	1	Gm29472	0.0	0.0	1.0	1.0
49248	1	Gm35298	0.0	0.0	1.0	1.0
49249	1	Gm48209	0.0	0.0	1.0	1.0
49250	1	Gm35208	0.0	0.0	1.0	1.0
49251	1	4930519A11Rik	0.0	0.0	1.0	1.0
49252	1	Gm48187	0.0	0.0	1.0	1.0
49253	1	Gm12496	0.0	0.0	1.0	1.0
49254	1	Gm29473	0.0	0.0	1.0	1.0
49255	1	Gm28226	0.0	0.0	1.0	1.0
49256	1	Rad51ap2	0.0	0.0	1.0	1.0
49257	1	4930511A02Rik	0.0	0.0	1.0	1.0
49258	1	Msgn1	0.0	0.0	1.0	1.0
49259	1	9530020I12Rik	0.0	0.0	1.0	1.0
49260	1	7420701I03Rik	0.0	0.0	1.0	1.0
49261	1	Gm48480	0.0	0.0	1.0	1.0
49262	1	Gm16497	0.0	0.0	1.0	1.0
49263	1	Gm20911	0.0	0.0	1.0	1.0
49264	1	Gm48539	0.0	0.0	1.0	1.0
49265	1	Gm49957	0.0	0.0	1.0	1.0
49266	1	Gm49764	0.0	0.0	1.0	1.0
49267	1	Gm48313	0.0	0.0	1.0	1.0
49268	1	Kcnf1	0.0	0.0	1.0	1.0
49269	1	Gm48538	0.0	0.0	1.0	1.0
49270	1	Ppp3r2	0.0	0.0	1.0	1.0
49271	1	Cylc2	0.0	0.0	1.0	1.0
49272	1	Gm48227	0.0	0.0	1.0	1.0
49273	1	Ntsr2	0.0	0.0	1.0	1.0
49274	1	Gm28741	0.0	0.0	1.0	1.0
49275	1	Gm28743	0.0	0.0	1.0	1.0
49276	1	Toporsl	0.0	0.0	1.0	1.0
49277	1	Gm48605	0.0	0.0	1.0	1.0
49278	1	Gm36372	0.0	0.0	1.0	1.0
49279	1	Gm28124	0.0	0.0	1.0	1.0
49280	1	Gm48584	0.0	0.0	1.0	1.0
49281	1	Gm48558	0.0	0.0	1.0	1.0
49282	1	Olfr273	0.0	0.0	1.0	1.0
49283	1	Olfr270	0.0	0.0	1.0	1.0
49284	1	4930579J19Rik	0.0	0.0	1.0	1.0
49285	1	Ighv6-5	0.0	0.0	1.0	1.0
49286	1	Ins1	0.0	0.0	1.0	1.0
49287	1	Htr1a	0.0	0.0	1.0	1.0
49288	1	Slc25a48	0.0	0.0	1.0	1.0
49289	1	Il9	0.0	0.0	1.0	1.0
49290	1	Gm15324	0.0	0.0	1.0	1.0
49291	1	Lect2	0.0	0.0	1.0	1.0
49292	1	Gm15325	0.0	0.0	1.0	1.0
49293	1	2010203P06Rik	0.0	0.0	1.0	1.0
49294	1	Gm10198	0.0	0.0	1.0	1.0
49295	1	Gm45623	0.0	0.0	1.0	1.0
49296	1	Gm6270	0.0	0.0	1.0	1.0
49297	1	Actbl2	0.0	0.0	1.0	1.0
49298	1	3110015C05Rik	0.0	0.0	1.0	1.0
49299	1	Gm38397	0.0	0.0	1.0	1.0
49300	1	4930526H09Rik	0.0	0.0	1.0	1.0
49301	1	Gm33172	0.0	0.0	1.0	1.0
49302	1	Gm33045	0.0	0.0	1.0	1.0
49303	1	Gm29023	0.0	0.0	1.0	1.0
49304	1	Gm43607	0.0	0.0	1.0	1.0
49305	1	1700006H21Rik	0.0	0.0	1.0	1.0
49306	1	Gm29025	0.0	0.0	1.0	1.0
49307	1	Gm32090	0.0	0.0	1.0	1.0
49308	1	AI197445	0.0	0.0	1.0	1.0
49309	1	Gm28212	0.0	0.0	1.0	1.0
49310	1	Gm20905	0.0	0.0	1.0	1.0
49311	1	Gm29028	0.0	0.0	1.0	1.0
49312	1	Gm15322	0.0	0.0	1.0	1.0
49313	1	Gm15323	0.0	0.0	1.0	1.0
49314	1	4930563N14Rik	0.0	0.0	1.0	1.0
49315	1	Gm28336	0.0	0.0	1.0	1.0
49316	1	Gm43063	0.0	0.0	1.0	1.0
49317	1	Gm21209	0.0	0.0	1.0	1.0
49318	1	Gm28760	0.0	0.0	1.0	1.0
49319	1	Gm41071	0.0	0.0	1.0	1.0
49320	1	1700084D21Rik	0.0	0.0	1.0	1.0
49321	1	Neurog1	0.0	0.0	1.0	1.0
49322	1	Gm28338	0.0	0.0	1.0	1.0
49323	1	Cxcl14	0.0	0.0	1.0	1.0
49324	1	Gzma	0.0	0.0	1.0	1.0
49325	1	Gm43066	0.0	0.0	1.0	1.0
49326	1	Gm29027	0.0	0.0	1.0	1.0
49327	1	Gm29271	0.0	0.0	1.0	1.0
49328	1	Gm28811	0.0	0.0	1.0	1.0
49329	1	Gm47850	0.0	0.0	1.0	1.0
49330	1	Gm28810	0.0	0.0	1.0	1.0
49331	1	Gm10782	0.0	0.0	1.0	1.0
49332	1	Gm20835	0.0	0.0	1.0	1.0
49333	1	Gm48879	0.0	0.0	1.0	1.0
49334	1	Gm48876	0.0	0.0	1.0	1.0
49335	1	Gm3045	0.0	0.0	1.0	1.0
49336	1	Gm48837	0.0	0.0	1.0	1.0
49337	1	Gm28820	0.0	0.0	1.0	1.0
49338	1	Gm29270	0.0	0.0	1.0	1.0
49339	1	Tmem174	0.0	0.0	1.0	1.0
49340	1	Gm43608	0.0	0.0	1.0	1.0
49341	1	Gm34354	0.0	0.0	1.0	1.0
49342	1	Gm47359	0.0	0.0	1.0	1.0
49343	1	Gm34558	0.0	0.0	1.0	1.0
49344	1	Gm13191	0.0	0.0	1.0	1.0
49345	1	Gm47360	0.0	0.0	1.0	1.0
49346	1	Gm29360	0.0	0.0	1.0	1.0
49347	1	Gm34721	0.0	0.0	1.0	1.0
49348	1	Gm38412	0.0	0.0	1.0	1.0
49349	1	Cartpt	0.0	0.0	1.0	1.0
49350	1	Gm29497	0.0	0.0	1.0	1.0
49351	1	4930455M05Rik	0.0	0.0	1.0	1.0
49352	1	Gm29498	0.0	0.0	1.0	1.0
49353	1	4921517D22Rik	0.0	0.0	1.0	1.0
49354	1	2310020H05Rik	0.0	0.0	1.0	1.0
49355	1	Gm36782	0.0	0.0	1.0	1.0
49356	1	Gm35279	0.0	0.0	1.0	1.0
49357	1	1700024P04Rik	0.0	0.0	1.0	1.0
49358	1	Gm29839	0.0	0.0	1.0	1.0
49359	1	Spata31d1b	0.0	0.0	1.0	1.0
49360	1	Gm35215	0.0	0.0	1.0	1.0
49361	1	Gm29070	0.0	0.0	1.0	1.0
49362	1	Gm28595	0.0	0.0	1.0	1.0
49363	1	Gm28753	0.0	0.0	1.0	1.0
49364	1	Gm34307	0.0	0.0	1.0	1.0
49365	1	Gm28786	0.0	0.0	1.0	1.0
49366	1	Gm28553	0.0	0.0	1.0	1.0
49367	1	Gm28774	0.0	0.0	1.0	1.0
49368	1	4930432M17Rik	0.0	0.0	1.0	1.0
49369	1	Gm29671	0.0	0.0	1.0	1.0
49370	1	Gm20738	0.0	0.0	1.0	1.0
49371	1	Gm28545	0.0	0.0	1.0	1.0
49372	1	Gm28547	0.0	0.0	1.0	1.0
49373	1	Gm28771	0.0	0.0	1.0	1.0
49374	1	A730020M07Rik	0.0	0.0	1.0	1.0
49375	1	Gm47918	0.0	0.0	1.0	1.0
49376	1	Gm28772	0.0	0.0	1.0	1.0
49377	1	Gm20897	0.0	0.0	1.0	1.0
49378	1	A530020G20Rik	0.0	0.0	1.0	1.0
49379	1	Gm5546	0.0	0.0	1.0	1.0
49380	1	Gm47947	0.0	0.0	1.0	1.0
49381	1	Gm40968	0.0	0.0	1.0	1.0
49382	1	Gm47007	0.0	0.0	1.0	1.0
49383	1	Gm40922	0.0	0.0	1.0	1.0
49384	1	Gm28775	0.0	0.0	1.0	1.0
49385	1	Gm47423	0.0	0.0	1.0	1.0
49386	1	Gm29341	0.0	0.0	1.0	1.0
49387	1	Gm41043	0.0	0.0	1.0	1.0
49388	1	Gm28726	0.0	0.0	1.0	1.0
49389	1	Gm28176	0.0	0.0	1.0	1.0
49390	1	Gm46416	0.0	0.0	1.0	1.0
49391	1	Hspb3	0.0	0.0	1.0	1.0
49392	1	Gm34586	0.0	0.0	1.0	1.0
49393	1	Gm28333	0.0	0.0	1.0	1.0
49394	1	Gm10413	0.0	0.0	1.0	1.0
49395	1	Gm2956	0.0	0.0	1.0	1.0
49396	1	D830030K20Rik	0.0	0.0	1.0	1.0
49397	1	Gm48548	0.0	0.0	1.0	1.0
49398	1	Gm5795	0.0	0.0	1.0	1.0
49399	1	Gm17188	0.0	0.0	1.0	1.0
49400	1	Gm10340	0.0	0.0	1.0	1.0
49401	1	Gm43135	0.0	0.0	1.0	1.0
49402	1	E130119H09Rik	0.0	0.0	1.0	1.0
49403	1	Gm34557	0.0	0.0	1.0	1.0
49404	1	Gm2888	0.0	0.0	1.0	1.0
49405	1	Tcstv3	0.0	0.0	1.0	1.0
49406	1	Gm48550	0.0	0.0	1.0	1.0
49407	1	Gm43134	0.0	0.0	1.0	1.0
49408	1	AF067061	0.0	0.0	1.0	1.0
49409	1	Gm21731	0.0	0.0	1.0	1.0
49410	1	Gm21762	0.0	0.0	1.0	1.0
49411	1	Gm21818	0.0	0.0	1.0	1.0
49412	1	Gm48615	0.0	0.0	1.0	1.0
49413	1	Gm20767	0.0	0.0	1.0	1.0
49414	1	Gm21188	0.0	0.0	1.0	1.0
49415	1	Gm36079	0.0	0.0	1.0	1.0
49416	1	Gm36161	0.0	0.0	1.0	1.0
49417	1	Gm10409	0.0	0.0	1.0	1.0
49418	1	Gm3005	0.0	0.0	1.0	1.0
49419	1	Gm10408	0.0	0.0	1.0	1.0
49420	1	Ugt8a	0.0	0.0	1.0	1.0
49421	1	Gm3159	0.0	0.0	1.0	1.0
49422	1	Gm43262	0.0	0.0	1.0	1.0
49423	1	Gm42538	0.0	0.0	1.0	1.0
49424	1	Gm3149	0.0	0.0	1.0	1.0
49425	1	Gm3138	0.0	0.0	1.0	1.0
49426	1	Gm29226	0.0	0.0	1.0	1.0
49427	1	Gm3127	0.0	0.0	1.0	1.0
49428	1	Gm20855	0.0	0.0	1.0	1.0
49429	1	Gm28604	0.0	0.0	1.0	1.0
49430	1	Gm3115	0.0	0.0	1.0	1.0
49431	1	9530014B07Rik	0.0	0.0	1.0	1.0
49432	1	Gm3012	0.0	0.0	1.0	1.0
49433	1	Gm5796	0.0	0.0	1.0	1.0
49434	1	Gm3099	0.0	0.0	1.0	1.0
49435	1	Gm3095	0.0	0.0	1.0	1.0
49436	1	4930555G21Rik	0.0	0.0	1.0	1.0
49437	1	Gm3029	0.0	0.0	1.0	1.0
49438	1	Gm2916	0.0	0.0	1.0	1.0
49439	1	Gm3033	0.0	0.0	1.0	1.0
49440	1	Gm34278	0.0	0.0	1.0	1.0
49441	1	Gm3043	0.0	0.0	1.0	1.0
49442	1	Gm3020	0.0	0.0	1.0	1.0
49443	1	B020031M17Rik	0.0	0.0	1.0	1.0
49444	1	1700003H04Rik	0.0	0.0	1.0	1.0
49445	1	Gm21761	0.0	0.0	1.0	1.0
49446	1	Gm17617	0.0	0.0	1.0	1.0
49447	1	4930526F13Rik	0.0	0.0	1.0	1.0
49448	1	Gm28469	0.0	0.0	1.0	1.0
49449	1	Gm43241	0.0	0.0	1.0	1.0
49450	1	4933413L06Rik	0.0	0.0	1.0	1.0
49451	1	Gm28332	0.0	0.0	1.0	1.0
49452	1	Gm43242	0.0	0.0	1.0	1.0
49453	1	Gm6416	0.0	0.0	1.0	1.0
49454	1	Ngf	0.0	0.0	1.0	1.0
49455	1	Gm42679	0.0	0.0	1.0	1.0
49456	1	Gm47913	0.0	0.0	1.0	1.0
49457	1	Fgfr4	0.0	0.0	1.0	1.0
49458	1	Gm29431	0.0	0.0	1.0	1.0
49459	1	Gm42678	0.0	0.0	1.0	1.0
49460	1	Gm42682	0.0	0.0	1.0	1.0
49461	1	Inha	0.0	0.0	1.0	1.0
49462	1	Gm10959	0.0	0.0	1.0	1.0
49463	1	Pfn3	0.0	0.0	1.0	1.0
49464	1	Fabp2	0.0	0.0	1.0	1.0
49465	1	Gm42681	0.0	0.0	1.0	1.0
49466	1	4930467J12Rik	0.0	0.0	1.0	1.0
49467	1	Gm47040	0.0	0.0	1.0	1.0
49468	1	Tmem198	0.0	0.0	1.0	1.0
49469	1	Gm43244	0.0	0.0	1.0	1.0
49470	1	Gm16263	0.0	0.0	1.0	1.0
49471	1	Tcstv1	0.0	0.0	1.0	1.0
49472	1	Cdhr2	0.0	0.0	1.0	1.0
49473	1	Gm42823	0.0	0.0	1.0	1.0
49474	1	D13Ertd608e	0.0	0.0	1.0	1.0
49475	1	AF067063	0.0	0.0	1.0	1.0
49476	1	Gm29386	0.0	0.0	1.0	1.0
49477	1	Gm16248	0.0	0.0	1.0	1.0
49478	1	1700006A11Rik	0.0	0.0	1.0	1.0
49479	1	Nhlh2	0.0	0.0	1.0	1.0
49480	1	Tram1l1	0.0	0.0	1.0	1.0
49481	1	Gm29384	0.0	0.0	1.0	1.0
49482	1	Gm28684	0.0	0.0	1.0	1.0
49483	1	Gm28260	0.0	0.0	1.0	1.0
49484	1	Gm35065	0.0	0.0	1.0	1.0
49485	1	Gm28264	0.0	0.0	1.0	1.0
49486	1	Casq2	0.0	0.0	1.0	1.0
49487	1	Nnt-1	0.0	0.0	1.0	1.0
49488	1	Gm28463	0.0	0.0	1.0	1.0
49489	1	Gm28585	0.0	0.0	1.0	1.0
49490	1	Gm20896	0.0	0.0	1.0	1.0
49491	1	Gm28681	0.0	0.0	1.0	1.0
49492	1	Gm16249	0.0	0.0	1.0	1.0
49493	1	Gm47336	0.0	0.0	1.0	1.0
49494	1	Gm28470	0.0	0.0	1.0	1.0
49495	1	Gm28754	0.0	0.0	1.0	1.0
49496	1	Gm48050	0.0	0.0	1.0	1.0
49497	1	Gm3164	0.0	0.0	1.0	1.0
49498	1	Gm48819	0.0	0.0	1.0	1.0
49499	1	Gm47902	0.0	0.0	1.0	1.0
49500	1	Irx2	0.0	0.0	1.0	1.0
49501	1	Gm20554	0.0	0.0	1.0	1.0
49502	1	Irx1	0.0	0.0	1.0	1.0
49503	1	Gm28279	0.0	0.0	1.0	1.0
49504	1	Gm21739	0.0	0.0	1.0	1.0
49505	1	Spata31	0.0	0.0	1.0	1.0
49506	1	8030423J24Rik	0.0	0.0	1.0	1.0
49507	1	Spata31d1c	0.0	0.0	1.0	1.0
49508	1	Gm36529	0.0	0.0	1.0	1.0
49509	1	Adamts16	0.0	0.0	1.0	1.0
49510	1	Gm36607	0.0	0.0	1.0	1.0
49511	1	Gm36426	0.0	0.0	1.0	1.0
49512	1	Gm36377	0.0	0.0	1.0	1.0
49513	1	Gm28886	0.0	0.0	1.0	1.0
49514	1	Gm38085	0.0	0.0	1.0	1.0
49515	1	4930520P13Rik	0.0	0.0	1.0	1.0
49516	1	AU017674	0.0	0.0	1.0	1.0
49517	1	4933416O17Rik	0.0	0.0	1.0	1.0
49518	1	Gm29426	0.0	0.0	1.0	1.0
49519	1	4930547H16Rik	0.0	0.0	1.0	1.0
49520	1	Gm21256	0.0	0.0	1.0	1.0
49521	1	Olfr465-ps1	0.0	0.0	1.0	1.0
49522	1	Gm47193	0.0	0.0	1.0	1.0
49523	1	Gm28278	0.0	0.0	1.0	1.0
49524	1	D730050B12Rik	0.0	0.0	1.0	1.0
49525	1	Gm13189	0.0	0.0	1.0	1.0
49526	1	A830082K12Rik	0.0	0.0	1.0	1.0
49527	1	Nr2f1	0.0	0.0	1.0	1.0
49528	1	Ubl4b	0.0	0.0	1.0	1.0
49529	1	Gm43109	0.0	0.0	1.0	1.0
49530	1	Alx3	0.0	0.0	1.0	1.0
49531	1	Gm28311	0.0	0.0	1.0	1.0
49532	1	Gm37107	0.0	0.0	1.0	1.0
49533	1	Gm28310	0.0	0.0	1.0	1.0
49534	1	Gm37814	0.0	0.0	1.0	1.0
49535	1	Gm28568	0.0	0.0	1.0	1.0
49536	1	Gm49762	0.0	0.0	1.0	1.0
49537	1	Irx4	0.0	0.0	1.0	1.0
49538	1	Gm15178	0.0	0.0	1.0	1.0
49539	1	Gm29286	0.0	0.0	1.0	1.0
49540	1	1700080N15Rik	0.0	0.0	1.0	1.0
49541	1	Gm31218	0.0	0.0	1.0	1.0
49542	1	Gm29285	0.0	0.0	1.0	1.0
49543	1	Gm29056	0.0	0.0	1.0	1.0
49544	1	Gm28280	0.0	0.0	1.0	1.0
49545	1	Slc6a19os	0.0	0.0	1.0	1.0
49546	1	Slc6a18	0.0	0.0	1.0	1.0
49547	1	Eprn	0.0	0.0	1.0	1.0
49548	1	Gm28887	0.0	0.0	1.0	1.0
49549	1	Amy2a1	0.0	0.0	1.0	1.0
49550	1	Gm13538	0.0	0.0	1.0	1.0
49551	1	Gm29444	0.0	0.0	1.0	1.0
49552	1	Gm28461	0.0	0.0	1.0	1.0
49553	1	Gm48221	0.0	0.0	1.0	1.0
49554	1	Gm48222	0.0	0.0	1.0	1.0
49555	1	Gm10324	0.0	0.0	1.0	1.0
49556	1	Gm9857	0.0	0.0	1.0	1.0
49557	1	4930408K08Rik	0.0	0.0	1.0	1.0
49558	1	Gm28460	0.0	0.0	1.0	1.0
49559	1	Gm28851	0.0	0.0	1.0	1.0
49560	1	Gm28456	0.0	0.0	1.0	1.0
49561	1	Gm29648	0.0	0.0	1.0	1.0
49562	1	Gm29646	0.0	0.0	1.0	1.0
49563	1	Gm28549	0.0	0.0	1.0	1.0
49564	1	AC192334.1	0.0	0.0	1.0	1.0
49565	1	Gm48223	0.0	0.0	1.0	1.0
49566	1	Gm29210	0.0	0.0	1.0	1.0
49567	1	Gm29213	0.0	0.0	1.0	1.0
49568	1	Gm28550	0.0	0.0	1.0	1.0
49569	1	Gm10772	0.0	0.0	1.0	1.0
49570	1	Amy2a5	0.0	0.0	1.0	1.0
49571	1	Amy2a4	0.0	0.0	1.0	1.0
49572	1	Gm48412	0.0	0.0	1.0	1.0
49573	1	2410141K09Rik	0.0	0.0	1.0	1.0
49574	1	Gm40988	0.0	0.0	1.0	1.0
49575	1	Gm10862	0.0	0.0	1.0	1.0
49576	1	Gm28458	0.0	0.0	1.0	1.0
49577	1	Gm40987	0.0	0.0	1.0	1.0
49578	1	Gm48436	0.0	0.0	1.0	1.0
49579	1	Amy2a2	0.0	0.0	1.0	1.0
49580	1	Gm35618	0.0	0.0	1.0	1.0
49581	1	A530095I07Rik	0.0	0.0	1.0	1.0
49582	1	Gm29445	0.0	0.0	1.0	1.0
49583	1	Amy2a3	0.0	0.0	1.0	1.0
49584	1	Gm35514	0.0	0.0	1.0	1.0
49585	1	Gm26844	0.0	0.0	1.0	1.0
49586	1	Gm35161	0.0	0.0	1.0	1.0
49587	1	Gm28554	0.0	0.0	1.0	1.0
49588	1	Gm40983	0.0	0.0	1.0	1.0
49589	1	Gm28697	0.0	0.0	1.0	1.0
49590	1	BC048507	0.0	0.0	1.0	1.0
49591	1	Gm48168	0.0	0.0	1.0	1.0
49592	1	Gm8016	0.0	0.0	1.0	1.0
49593	1	Gm48423	0.0	0.0	1.0	1.0
49594	1	Gm10139	0.0	0.0	1.0	1.0
49595	1	Gm28457	0.0	0.0	1.0	1.0
49596	1	Gm28566	0.0	0.0	1.0	1.0
49597	1	Gm48419	0.0	0.0	1.0	1.0
49598	1	Gm26639	0.0	0.0	1.0	1.0
49599	1	Gm7969	0.0	0.0	1.0	1.0
49600	1	Gm28565	0.0	0.0	1.0	1.0
49601	1	Gm48399	0.0	0.0	1.0	1.0
49602	1	Gm31946	0.0	0.0	1.0	1.0
49603	1	Gm32067	0.0	0.0	1.0	1.0
49604	1	Gm29098	0.0	0.0	1.0	1.0
49605	1	4930564D02Rik	0.0	0.0	1.0	1.0
49606	1	Ctsll3	0.0	0.0	1.0	1.0
49607	1	4930455H04Rik	0.0	0.0	1.0	1.0
49608	1	Tpbpb	0.0	0.0	1.0	1.0
49609	1	Gm21882	0.0	0.0	1.0	1.0
49610	1	Tpbpa	0.0	0.0	1.0	1.0
49611	1	Gm21801	0.0	0.0	1.0	1.0
49612	1	Gm48730	0.0	0.0	1.0	1.0
49613	1	F2rl1	0.0	0.0	1.0	1.0
49614	1	S100z	0.0	0.0	1.0	1.0
49615	1	Crhbp	0.0	0.0	1.0	1.0
49616	1	Gm40975	0.0	0.0	1.0	1.0
49617	1	Gm28850	0.0	0.0	1.0	1.0
49618	1	Gm21914	0.0	0.0	1.0	1.0
49619	1	Ctsj	0.0	0.0	1.0	1.0
49620	1	Gm16243	0.0	0.0	1.0	1.0
49621	1	Gm28617	0.0	0.0	1.0	1.0
49622	1	Ctsq	0.0	0.0	1.0	1.0
49623	1	Gm28619	0.0	0.0	1.0	1.0
49624	1	Otp	0.0	0.0	1.0	1.0
49625	1	Ctsr	0.0	0.0	1.0	1.0
49626	1	Gm28993	0.0	0.0	1.0	1.0
49627	1	Gm48287	0.0	0.0	1.0	1.0
49628	1	BC051665	0.0	0.0	1.0	1.0
49629	1	Gm48133	0.0	0.0	1.0	1.0
49630	1	1700029F12Rik	0.0	0.0	1.0	1.0
49631	1	4921521D15Rik	0.0	0.0	1.0	1.0
49632	1	Gm29501	0.0	0.0	1.0	1.0
49633	1	2310005E17Rik	0.0	0.0	1.0	1.0
49634	1	Gm34388	0.0	0.0	1.0	1.0
49635	1	Gm9916	0.0	0.0	1.0	1.0
49636	1	Gm29433	0.0	0.0	1.0	1.0
49637	1	Gm5086	0.0	0.0	1.0	1.0
49638	1	Gm41030	0.0	0.0	1.0	1.0
49639	1	Gm20792	0.0	0.0	1.0	1.0
49640	1	Gm2379	0.0	0.0	1.0	1.0
49641	1	Gm33447	0.0	0.0	1.0	1.0
49642	1	Gm28194	0.0	0.0	1.0	1.0
49643	1	A530001N23Rik	0.0	0.0	1.0	1.0
49644	1	Gm48384	0.0	0.0	1.0	1.0
49645	1	Gm19866	0.0	0.0	1.0	1.0
49646	1	Gm48396	0.0	0.0	1.0	1.0
49647	1	Gm48397	0.0	0.0	1.0	1.0
49648	1	Gas1	0.0	0.0	1.0	1.0
49649	1	Gm5084	0.0	0.0	1.0	1.0
49650	1	Plppr4	0.0	0.0	1.0	1.0
49651	1	Gm29215	0.0	0.0	1.0	1.0
49652	1	C430039J16Rik	0.0	0.0	1.0	1.0
49653	1	Gm42891	0.0	0.0	1.0	1.0
49654	1	Gm48102	0.0	0.0	1.0	1.0
49655	1	Cts6	0.0	0.0	1.0	1.0
49656	1	Cts8	0.0	0.0	1.0	1.0
49657	1	Kcna10	0.0	0.0	1.0	1.0
49658	1	Gm30709	0.0	0.0	1.0	1.0
49659	1	Gm28425	0.0	0.0	1.0	1.0
49660	1	Gm38348	0.0	0.0	1.0	1.0
49661	1	Gm47390	0.0	0.0	1.0	1.0
49662	1	Gm28834	0.0	0.0	1.0	1.0
49663	1	Gm29537	0.0	0.0	1.0	1.0
49664	1	Gm4241	0.0	0.0	1.0	1.0
49665	1	Gm26803	0.0	0.0	1.0	1.0
49666	1	Des	0.0	0.0	1.0	1.0
49667	1	A930002I21Rik	0.0	0.0	1.0	1.0
49668	1	Gm29274	0.0	0.0	1.0	1.0
49669	1	Gm47587	0.0	0.0	1.0	1.0
49670	1	Gpr88	0.0	0.0	1.0	1.0
49671	1	Gm49375	0.0	0.0	1.0	1.0
49672	1	Gm29275	0.0	0.0	1.0	1.0
49673	1	Gm29276	0.0	0.0	1.0	1.0
49674	1	Gm29645	0.0	0.0	1.0	1.0
49675	1	Gm28312	0.0	0.0	1.0	1.0
49676	1	Gm29042	0.0	0.0	1.0	1.0
49677	1	Gm29318	0.0	0.0	1.0	1.0
49678	1	Gm48402	0.0	0.0	1.0	1.0
49679	1	Gm31651	0.0	0.0	1.0	1.0
49680	1	Gm30655	0.0	0.0	1.0	1.0
49681	1	Gm28902	0.0	0.0	1.0	1.0
49682	1	Gm32089	0.0	0.0	1.0	1.0
49683	1	Gm28427	0.0	0.0	1.0	1.0
49684	1	Gm28994	0.0	0.0	1.0	1.0
49685	1	Bhmt2	0.0	0.0	1.0	1.0
49686	1	Cts7	0.0	0.0	1.0	1.0
49687	1	Ctsm	0.0	0.0	1.0	1.0
49688	1	Cts3	0.0	0.0	1.0	1.0
49689	1	Gm15622	0.0	0.0	1.0	1.0
49690	1	Chil3	0.0	0.0	1.0	1.0
49691	1	Gm21797	0.0	0.0	1.0	1.0
49692	1	Gm40977	0.0	0.0	1.0	1.0
49693	1	Gm20795	0.0	0.0	1.0	1.0
49694	1	Gm29166	0.0	0.0	1.0	1.0
49695	1	Gm30409	0.0	0.0	1.0	1.0
49696	1	Spz1	0.0	0.0	1.0	1.0
49697	1	Gm29370	0.0	0.0	1.0	1.0
49698	1	Gm21800	0.0	0.0	1.0	1.0
49699	1	C030017D09Rik	0.0	0.0	1.0	1.0
49700	1	Gm28426	0.0	0.0	1.0	1.0
49701	1	Gm48812	0.0	0.0	1.0	1.0
49702	1	Gm29540	0.0	0.0	1.0	1.0
49703	1	Gm29373	0.0	0.0	1.0	1.0
49704	1	Gm47520	0.0	0.0	1.0	1.0
49705	1	Resp18	0.0	0.0	1.0	1.0
49706	1	Gm42827	0.0	0.0	1.0	1.0
49707	1	Gm8108	0.0	0.0	1.0	1.0
49708	1	Gm3173	0.0	0.0	1.0	1.0
49709	1	A630023A22Rik	0.0	0.0	1.0	1.0
49710	1	Gm30083	0.0	0.0	1.0	1.0
49711	1	Gm43522	0.0	0.0	1.0	1.0
49712	1	Gm28092	0.0	0.0	1.0	1.0
49713	1	Rbp3	0.0	0.0	1.0	1.0
49714	1	Gm28091	0.0	0.0	1.0	1.0
49715	1	Gdf2	0.0	0.0	1.0	1.0
49716	1	4930503F20Rik	0.0	0.0	1.0	1.0
49717	1	Gm49108	0.0	0.0	1.0	1.0
49718	1	Gm29580	0.0	0.0	1.0	1.0
49719	1	Gm28089	0.0	0.0	1.0	1.0
49720	1	Gm28088	0.0	0.0	1.0	1.0
49721	1	Ptpn20	0.0	0.0	1.0	1.0
49722	1	Frmpd2	0.0	0.0	1.0	1.0
49723	1	Gm33115	0.0	0.0	1.0	1.0
49724	1	Gm2233	0.0	0.0	1.0	1.0
49725	1	Gm33489	0.0	0.0	1.0	1.0
49726	1	Gm15512	0.0	0.0	1.0	1.0
49727	1	Gm49030	0.0	0.0	1.0	1.0
49728	1	Gm20920	0.0	0.0	1.0	1.0
49729	1	4930558C23Rik	0.0	0.0	1.0	1.0
49730	1	Gm29579	0.0	0.0	1.0	1.0
49731	1	Vstm4	0.0	0.0	1.0	1.0
49732	1	Gm28651	0.0	0.0	1.0	1.0
49733	1	Gm5460	0.0	0.0	1.0	1.0
49734	1	Anxa8	0.0	0.0	1.0	1.0
49735	1	Dydc1	0.0	0.0	1.0	1.0
49736	1	Gm28217	0.0	0.0	1.0	1.0
49737	1	1700109I08Rik	0.0	0.0	1.0	1.0
49738	1	Gm36520	0.0	0.0	1.0	1.0
49739	1	Gm20641	0.0	0.0	1.0	1.0
49740	1	Gm31456	0.0	0.0	1.0	1.0
49741	1	Gm28132	0.0	0.0	1.0	1.0
49742	1	Gm28130	0.0	0.0	1.0	1.0
49743	1	Lrit2	0.0	0.0	1.0	1.0
49744	1	Gm28131	0.0	0.0	1.0	1.0
49745	1	Lrit1	0.0	0.0	1.0	1.0
49746	1	Gm29316	0.0	0.0	1.0	1.0
49747	1	4930596D02Rik	0.0	0.0	1.0	1.0
49748	1	Gm29315	0.0	0.0	1.0	1.0
49749	1	Gm49012	0.0	0.0	1.0	1.0
49750	1	Opn4	0.0	0.0	1.0	1.0
49751	1	Gm47728	0.0	0.0	1.0	1.0
49752	1	Gm28216	0.0	0.0	1.0	1.0
49753	1	9230112D13Rik	0.0	0.0	1.0	1.0
49754	1	Gm17110	0.0	0.0	1.0	1.0
49755	1	Sncg	0.0	0.0	1.0	1.0
49756	1	Fam25c	0.0	0.0	1.0	1.0
49757	1	Npy4r	0.0	0.0	1.0	1.0
49758	1	Gm30556	0.0	0.0	1.0	1.0
49759	1	Gm20751	0.0	0.0	1.0	1.0
49760	1	Gm33630	0.0	0.0	1.0	1.0
49761	1	3425401B19Rik	0.0	0.0	1.0	1.0
49762	1	Gm2990	0.0	0.0	1.0	1.0
49763	1	Gm5083	0.0	0.0	1.0	1.0
49764	1	Gm48004	0.0	0.0	1.0	1.0
49765	1	Lrtm1	0.0	0.0	1.0	1.0
49766	1	Gm2670	0.0	0.0	1.0	1.0
49767	1	Wnt5a	0.0	0.0	1.0	1.0
49768	1	Gm45645	0.0	0.0	1.0	1.0
49769	1	Gm34466	0.0	0.0	1.0	1.0
49770	1	Gm21562	0.0	0.0	1.0	1.0
49771	1	Gm28298	0.0	0.0	1.0	1.0
49772	1	Gm26553	0.0	0.0	1.0	1.0
49773	1	Gm26654	0.0	0.0	1.0	1.0
49774	1	6330410L21Rik	0.0	0.0	1.0	1.0
49775	1	Gm21572	0.0	0.0	1.0	1.0
49776	1	Gm10685	0.0	0.0	1.0	1.0
49777	1	Hjv	0.0	0.0	1.0	1.0
49778	1	Gm42650	0.0	0.0	1.0	1.0
49779	1	Gm28297	0.0	0.0	1.0	1.0
49780	1	Duxbl3	0.0	0.0	1.0	1.0
49781	1	Tmem254b	0.0	0.0	1.0	1.0
49782	1	Gm3182	0.0	0.0	1.0	1.0
49783	1	Duxbl2	0.0	0.0	1.0	1.0
49784	1	Cphx3	0.0	0.0	1.0	1.0
49785	1	Cphx2	0.0	0.0	1.0	1.0
49786	1	Tmem254c	0.0	0.0	1.0	1.0
49787	1	Gm40932	0.0	0.0	1.0	1.0
49788	1	Gm48006	0.0	0.0	1.0	1.0
49789	1	Gm48058	0.0	0.0	1.0	1.0
49790	1	Gm49791	0.0	0.0	1.0	1.0
49791	1	Slc18a3	0.0	0.0	1.0	1.0
49792	1	Chat	0.0	0.0	1.0	1.0
49793	1	Gm29582	0.0	0.0	1.0	1.0
49794	1	Galnt15	0.0	0.0	1.0	1.0
49795	1	4930425P05Rik	0.0	0.0	1.0	1.0
49796	1	Gm33684	0.0	0.0	1.0	1.0
49797	1	Gm21529	0.0	0.0	1.0	1.0
49798	1	Gm29581	0.0	0.0	1.0	1.0
49799	1	Gm21539	0.0	0.0	1.0	1.0
49800	1	Gm47781	0.0	0.0	1.0	1.0
49801	1	Gm29578	0.0	0.0	1.0	1.0
49802	1	Gm28490	0.0	0.0	1.0	1.0
49803	1	Gm21780	0.0	0.0	1.0	1.0
49804	1	Gm28486	0.0	0.0	1.0	1.0
49805	1	Gm28487	0.0	0.0	1.0	1.0
49806	1	Gm28947	0.0	0.0	1.0	1.0
49807	1	Hist2h2aa2	0.0	0.0	1.0	1.0
49808	1	CT009536.1	0.0	0.0	1.0	1.0
49809	1	Gm28488	0.0	0.0	1.0	1.0
49810	1	Gm28491	0.0	0.0	1.0	1.0
49811	1	Gm41118	0.0	0.0	1.0	1.0
49812	1	Gm47805	0.0	0.0	1.0	1.0
49813	1	Gm28128	0.0	0.0	1.0	1.0
49814	1	Mat1a	0.0	0.0	1.0	1.0
49815	1	Gm21723	0.0	0.0	1.0	1.0
49816	1	Gm28987	0.0	0.0	1.0	1.0
49817	1	Gm8180	0.0	0.0	1.0	1.0
49818	1	Gm6526	0.0	0.0	1.0	1.0
49819	1	Gm16506	0.0	0.0	1.0	1.0
49820	1	Gm3509	0.0	0.0	1.0	1.0
49821	1	Gm8165	0.0	0.0	1.0	1.0
49822	1	Gm28986	0.0	0.0	1.0	1.0
49823	1	Gm10375	0.0	0.0	1.0	1.0
49824	1	Gm17654	0.0	0.0	1.0	1.0
49825	1	Gm5799	0.0	0.0	1.0	1.0
49826	1	Gm8138	0.0	0.0	1.0	1.0
49827	1	1700001F09Rik	0.0	0.0	1.0	1.0
49828	1	Gm8127	0.0	0.0	1.0	1.0
49829	1	Gm47349	0.0	0.0	1.0	1.0
49830	1	Gm9732	0.0	0.0	1.0	1.0
49831	1	Gm47351	0.0	0.0	1.0	1.0
49832	1	Gm40923	0.0	0.0	1.0	1.0
49833	1	Gm47316	0.0	0.0	1.0	1.0
49834	1	Gm8126	0.0	0.0	1.0	1.0
49835	1	Gm47039	0.0	0.0	1.0	1.0
49836	1	Gm7233	0.0	0.0	1.0	1.0
49837	1	Gm49135	0.0	0.0	1.0	1.0
49838	1	Gm8104	0.0	0.0	1.0	1.0
49839	1	Gm9979	0.0	0.0	1.0	1.0
49840	1	Gm41138	0.0	0.0	1.0	1.0
49841	1	Ear10	0.0	0.0	1.0	1.0
49842	1	Sftpa1	0.0	0.0	1.0	1.0
49843	1	Ang5	0.0	0.0	1.0	1.0
49844	1	Gm30484	0.0	0.0	1.0	1.0
49845	1	Gm6135	0.0	0.0	1.0	1.0
49846	1	BC061237	0.0	0.0	1.0	1.0
49847	1	Gm28985	0.0	0.0	1.0	1.0
49848	1	Gm49779	0.0	0.0	1.0	1.0
49849	1	Gm8232	0.0	0.0	1.0	1.0
49850	1	Gm3371	0.0	0.0	1.0	1.0
49851	1	Gm28725	0.0	0.0	1.0	1.0
49852	1	Gm5930	0.0	0.0	1.0	1.0
49853	1	Gm8220	0.0	0.0	1.0	1.0
49854	1	Gm8212	0.0	0.0	1.0	1.0
49855	1	1700047E10Rik	0.0	0.0	1.0	1.0
49856	1	4930503E14Rik	0.0	0.0	1.0	1.0
49857	1	Gm3327	0.0	0.0	1.0	1.0
49858	1	Gm49101	0.0	0.0	1.0	1.0
49859	1	Gm49099	0.0	0.0	1.0	1.0
49860	1	Gm28984	0.0	0.0	1.0	1.0
49861	1	Gm3287	0.0	0.0	1.0	1.0
49862	1	Gm47510	0.0	0.0	1.0	1.0
49863	1	Gm47511	0.0	0.0	1.0	1.0
49864	1	Ang6	0.0	0.0	1.0	1.0
49865	1	Gm47348	0.0	0.0	1.0	1.0
49866	1	Gm28950	0.0	0.0	1.0	1.0
49867	1	Gm8094	0.0	0.0	1.0	1.0
49868	1	Gm10376	0.0	0.0	1.0	1.0
49869	1	Gm8082	0.0	0.0	1.0	1.0
49870	1	Gm21977	0.0	0.0	1.0	1.0
49871	1	Gm7980	0.0	0.0	1.0	1.0
49872	1	Gm47189	0.0	0.0	1.0	1.0
49873	1	Gm10790	0.0	0.0	1.0	1.0
49874	1	Gm28129	0.0	0.0	1.0	1.0
49875	1	Gm7929	0.0	0.0	1.0	1.0
49876	1	Gm28127	0.0	0.0	1.0	1.0
49877	1	Gm47118	0.0	0.0	1.0	1.0
49878	1	Gm8068	0.0	0.0	1.0	1.0
49879	1	Gm3676	0.0	0.0	1.0	1.0
49880	1	Gm17751	0.0	0.0	1.0	1.0
49881	1	1700049E17Rik2	0.0	0.0	1.0	1.0
49882	1	Gm7970	0.0	0.0	1.0	1.0
49883	1	Lef1os1	0.0	0.0	1.0	1.0
49884	1	Gm3486	0.0	0.0	1.0	1.0
49885	1	Gm7954	0.0	0.0	1.0	1.0
49886	1	Gm15813	0.0	0.0	1.0	1.0
49887	1	Gm6482	0.0	0.0	1.0	1.0
49888	1	Gm7945	0.0	0.0	1.0	1.0
49889	1	Gm5798	0.0	0.0	1.0	1.0
49890	1	Gm43349	0.0	0.0	1.0	1.0
49891	1	Gm2832	0.0	0.0	1.0	1.0
49892	1	Gm43351	0.0	0.0	1.0	1.0
49893	1	Mbl1	0.0	0.0	1.0	1.0
49894	1	Gm28564	0.0	0.0	1.0	1.0
49895	1	1700061E18Rik	0.0	0.0	1.0	1.0
49896	1	1700049E17Rik1	0.0	0.0	1.0	1.0
49897	1	Gm8011	0.0	0.0	1.0	1.0
49898	1	Gm10377	0.0	0.0	1.0	1.0
49899	1	Gm3015	0.0	0.0	1.0	1.0
49900	1	Gm26688	0.0	0.0	1.0	1.0
49901	1	Gm10378	0.0	0.0	1.0	1.0
49902	1	Gm3633	0.0	0.0	1.0	1.0
49903	1	Gm17124	0.0	0.0	1.0	1.0
49904	1	Gm47067	0.0	0.0	1.0	1.0
49905	1	Gm48107	0.0	0.0	1.0	1.0
49906	1	Gm8024	0.0	0.0	1.0	1.0
49907	1	Gm8020	0.0	0.0	1.0	1.0
49908	1	Gm7995	0.0	0.0	1.0	1.0
49909	1	Gm6401	0.0	0.0	1.0	1.0
49910	1	Gm9611	0.0	0.0	1.0	1.0
49911	1	Gimd1	0.0	0.0	1.0	1.0
49912	1	Gm17026	0.0	0.0	1.0	1.0
49913	1	Gm28948	0.0	0.0	1.0	1.0
49914	1	Gm17364	0.0	0.0	1.0	1.0
49915	1	Gm3573	0.0	0.0	1.0	1.0
49916	1	Gm17027	0.0	0.0	1.0	1.0
49917	1	Gm7951	0.0	0.0	1.0	1.0
49918	1	Gm42880	0.0	0.0	1.0	1.0
49919	1	Gm3543	0.0	0.0	1.0	1.0
49920	1	Gm9780	0.0	0.0	1.0	1.0
49921	1	Plac9b	0.0	0.0	1.0	1.0
49922	1	Gm28296	0.0	0.0	1.0	1.0
49923	1	Nutm2	0.0	0.0	1.0	1.0
49924	1	Gm10339	0.0	0.0	1.0	1.0
49925	1	Gm8374	0.0	0.0	1.0	1.0
49926	1	Gm28517	0.0	0.0	1.0	1.0
49927	1	Gm29511	0.0	0.0	1.0	1.0
49928	1	Gm5797	0.0	0.0	1.0	1.0
49929	1	Gm3727	0.0	0.0	1.0	1.0
49930	1	Gm16434	0.0	0.0	1.0	1.0
49931	1	Gm29532	0.0	0.0	1.0	1.0
49932	1	Gm47429	0.0	0.0	1.0	1.0
49933	1	Gm29531	0.0	0.0	1.0	1.0
49934	1	Gm6676	0.0	0.0	1.0	1.0
49935	1	Gm904	0.0	0.0	1.0	1.0
49936	1	4933424H11Rik	0.0	0.0	1.0	1.0
49937	1	Gm28870	0.0	0.0	1.0	1.0
49938	1	Gm3685	0.0	0.0	1.0	1.0
49939	1	Gm6356	0.0	0.0	1.0	1.0
49940	1	Gm28464	0.0	0.0	1.0	1.0
49941	1	Gm29656	0.0	0.0	1.0	1.0
49942	1	Gm3642	0.0	0.0	1.0	1.0
49943	1	Gm29655	0.0	0.0	1.0	1.0
49944	1	Gm29653	0.0	0.0	1.0	1.0
49945	1	Gm8362	0.0	0.0	1.0	1.0
49946	1	Gm8050	0.0	0.0	1.0	1.0
49947	1	Gm10251	0.0	0.0	1.0	1.0
49948	1	Gm3755	0.0	0.0	1.0	1.0
49949	1	Gm3752	0.0	0.0	1.0	1.0
49950	1	Gm31126	0.0	0.0	1.0	1.0
49951	1	Gm906	0.0	0.0	1.0	1.0
49952	1	Sntn	0.0	0.0	1.0	1.0
49953	1	Gm48526	0.0	0.0	1.0	1.0
49954	1	Cphx1	0.0	0.0	1.0	1.0
49955	1	Gm29116	0.0	0.0	1.0	1.0
49956	1	Gm35667	0.0	0.0	1.0	1.0
49957	1	Hao2	0.0	0.0	1.0	1.0
49958	1	Fezf2	0.0	0.0	1.0	1.0
49959	1	5730437C11Rik	0.0	0.0	1.0	1.0
49960	1	Gm12440	0.0	0.0	1.0	1.0
49961	1	Gm48595	0.0	0.0	1.0	1.0
49962	1	Gm47977	0.0	0.0	1.0	1.0
49963	1	Gm48051	0.0	0.0	1.0	1.0
49964	1	Gm48370	0.0	0.0	1.0	1.0
49965	1	4933433N18Rik	0.0	0.0	1.0	1.0
49966	1	4930455B14Rik	0.0	0.0	1.0	1.0
49967	1	Spag17os	0.0	0.0	1.0	1.0
49968	1	Gm20883	0.0	0.0	1.0	1.0
49969	1	Fam107a	0.0	0.0	1.0	1.0
49970	1	Gm21633	0.0	0.0	1.0	1.0
49971	1	Gm10128	0.0	0.0	1.0	1.0
49972	1	Gm10338	0.0	0.0	1.0	1.0
49973	1	Gm28522	0.0	0.0	1.0	1.0
49974	1	Gm29117	0.0	0.0	1.0	1.0
49975	1	4930518P08Rik	0.0	0.0	1.0	1.0
49976	1	Gm3460	0.0	0.0	1.0	1.0
49977	1	Gm28679	0.0	0.0	1.0	1.0
49978	1	Gm29078	0.0	0.0	1.0	1.0
49979	1	Gm26651	0.0	0.0	1.0	1.0
49980	1	Gm3317	0.0	0.0	1.0	1.0
49981	1	Gm26552	0.0	0.0	1.0	1.0
49982	1	4921525O09Rik	0.0	0.0	1.0	1.0
49983	1	Gm48199	0.0	0.0	1.0	1.0
49984	1	Gm8279	0.0	0.0	1.0	1.0
49985	1	Gm8281	0.0	0.0	1.0	1.0
49986	1	4930555G01Rik	0.0	0.0	1.0	1.0
49987	1	Gm29225	0.0	0.0	1.0	1.0
49988	1	Gm3298	0.0	0.0	1.0	1.0
49989	1	Gm8297	0.0	0.0	1.0	1.0
49990	1	Gm3278	0.0	0.0	1.0	1.0
49991	1	Gm26650	0.0	0.0	1.0	1.0
49992	1	Gm3269	0.0	0.0	1.0	1.0
49993	1	Gm16958	0.0	0.0	1.0	1.0
49994	1	Gm9602	0.0	0.0	1.0	1.0
49995	1	Gm7876	0.0	0.0	1.0	1.0
49996	1	Gm3239	0.0	0.0	1.0	1.0
49997	1	Gm8159	0.0	0.0	1.0	1.0
49998	1	Gm3047	0.0	0.0	1.0	1.0
49999	1	Gm26655	0.0	0.0	1.0	1.0
50000	1	Gm17225	0.0	0.0	1.0	1.0
50001	1	Arsj	0.0	0.0	1.0	1.0
50002	1	Gm8271	0.0	0.0	1.0	1.0
50003	1	Gm3542	0.0	0.0	1.0	1.0
50004	1	Gm3629	0.0	0.0	1.0	1.0
50005	1	Gm29077	0.0	0.0	1.0	1.0
50006	1	Neurog2	0.0	0.0	1.0	1.0
50007	1	Gm8356	0.0	0.0	1.0	1.0
50008	1	Gm3594	0.0	0.0	1.0	1.0
50009	1	Gm3591	0.0	0.0	1.0	1.0
50010	1	Gm16440	0.0	0.0	1.0	1.0
50011	1	Gm26630	0.0	0.0	1.0	1.0
50012	1	Gm21103	0.0	0.0	1.0	1.0
50013	1	Gm21560	0.0	0.0	1.0	1.0
50014	1	Gm6337	0.0	0.0	1.0	1.0
50015	1	Gm3453	0.0	0.0	1.0	1.0
50016	1	Gm29654	0.0	0.0	1.0	1.0
50017	1	Gm3424	0.0	0.0	1.0	1.0
50018	1	Gm3373	0.0	0.0	1.0	1.0
50019	1	Gm29065	0.0	0.0	1.0	1.0
50020	1	Gm9603	0.0	0.0	1.0	1.0
50021	1	Gm29080	0.0	0.0	1.0	1.0
50022	1	Gm8265	0.0	0.0	1.0	1.0
50023	1	Gm29081	0.0	0.0	1.0	1.0
50024	1	Gm3532	0.0	0.0	1.0	1.0
50025	1	Cd2	0.0	0.0	1.0	1.0
50026	1	Gm3187	0.0	0.0	1.0	1.0
50027	1	Gm8246	0.0	0.0	1.0	1.0
50028	1	Gm3500	0.0	0.0	1.0	1.0
50029	1	Hsd3b1	0.0	0.0	1.0	1.0
50030	1	Gm48239	0.0	0.0	1.0	1.0
50031	1	Hsd3b6	0.0	0.0	1.0	1.0
50032	1	D14Ertd670e	0.0	0.0	1.0	1.0
50033	1	4930519K11Rik	0.0	0.0	1.0	1.0
50034	1	Gm29626	0.0	0.0	1.0	1.0
50035	1	4930471G24Rik	0.0	0.0	1.0	1.0
50036	1	9230114J08Rik	0.0	0.0	1.0	1.0
50037	1	Gm15935	0.0	0.0	1.0	1.0
50038	1	Prkag3	0.0	0.0	1.0	1.0
50039	1	Gm28764	0.0	0.0	1.0	1.0
50040	1	Gm28762	0.0	0.0	1.0	1.0
50041	1	Gm16582	0.0	0.0	1.0	1.0
50042	1	Gm28763	0.0	0.0	1.0	1.0
50043	1	Gm21094	0.0	0.0	1.0	1.0
50044	1	Gm21588	0.0	0.0	1.0	1.0
50045	1	G630093K05Rik	0.0	0.0	1.0	1.0
50046	1	Gm28761	0.0	0.0	1.0	1.0
50047	1	Gm28315	0.0	0.0	1.0	1.0
50048	1	Gm28521	0.0	0.0	1.0	1.0
50049	1	Gm36101	0.0	0.0	1.0	1.0
50050	1	Gm17651	0.0	0.0	1.0	1.0
50051	1	Gm28765	0.0	0.0	1.0	1.0
50052	1	Kcnk16	0.0	0.0	1.0	1.0
50053	1	A330033J07Rik	0.0	0.0	1.0	1.0
50054	1	Gm48612	0.0	0.0	1.0	1.0
50055	1	Gm31392	0.0	0.0	1.0	1.0
50056	1	Gm28170	0.0	0.0	1.0	1.0
50057	1	Gm32123	0.0	0.0	1.0	1.0
50058	1	Gm45949	0.0	0.0	1.0	1.0
50059	1	Gm28945	0.0	0.0	1.0	1.0
50060	1	Gm21821	0.0	0.0	1.0	1.0
50061	1	Gm28295	0.0	0.0	1.0	1.0
50062	1	4930442L01Rik	0.0	0.0	1.0	1.0
50063	1	Gja8	0.0	0.0	1.0	1.0
50064	1	Stmnd1	0.0	0.0	1.0	1.0
50065	1	Gm42697	0.0	0.0	1.0	1.0
50066	1	Gm32224	0.0	0.0	1.0	1.0
50067	1	Gm28944	0.0	0.0	1.0	1.0
50068	1	Gm17105	0.0	0.0	1.0	1.0
50069	1	Gm38408	0.0	0.0	1.0	1.0
50070	1	Gm10398	0.0	0.0	1.0	1.0
50071	1	Gm47906	0.0	0.0	1.0	1.0
50072	1	4930542C16Rik	0.0	0.0	1.0	1.0
50073	1	Gm47774	0.0	0.0	1.0	1.0
50074	1	E330034G19Rik	0.0	0.0	1.0	1.0
50075	1	Gm28316	0.0	0.0	1.0	1.0
50076	1	Gm27195	0.0	0.0	1.0	1.0
50077	1	Gm21842	0.0	0.0	1.0	1.0
50078	1	Cdk5r2	0.0	0.0	1.0	1.0
50079	1	Gm21599	0.0	0.0	1.0	1.0
50080	1	Gm43189	0.0	0.0	1.0	1.0
50081	1	Gm28520	0.0	0.0	1.0	1.0
50082	1	Gm4450	0.0	0.0	1.0	1.0
50083	1	Gm28317	0.0	0.0	1.0	1.0
50084	1	A330048O09Rik	0.0	0.0	1.0	1.0
50085	1	Gm21117	0.0	0.0	1.0	1.0
50086	1	1700062C10Rik	0.0	0.0	1.0	1.0
50087	1	Gm47780	0.0	0.0	1.0	1.0
50088	1	Gm28519	0.0	0.0	1.0	1.0
50089	1	B230110C06Rik	0.0	0.0	1.0	1.0
50090	1	Gm43190	0.0	0.0	1.0	1.0
50091	1	Gm36550	0.0	0.0	1.0	1.0
50092	1	Barx1	0.0	0.0	1.0	1.0
50093	1	Gm48162	0.0	0.0	1.0	1.0
50094	1	Gm31577	0.0	0.0	1.0	1.0
50095	1	Gm28543	0.0	0.0	1.0	1.0
50096	1	Gm20838	0.0	0.0	1.0	1.0
50097	1	Hsd3b4	0.0	0.0	1.0	1.0
50098	1	Olfr721-ps1	0.0	0.0	1.0	1.0
50099	1	Gm21626	0.0	0.0	1.0	1.0
50100	1	Gm29321	0.0	0.0	1.0	1.0
50101	1	Olfr31	0.0	0.0	1.0	1.0
50102	1	Hsd3b5	0.0	0.0	1.0	1.0
50103	1	Olfr720	0.0	0.0	1.0	1.0
50104	1	Gm28518	0.0	0.0	1.0	1.0
50105	1	Gm26806	0.0	0.0	1.0	1.0
50106	1	Gm29074	0.0	0.0	1.0	1.0
50107	1	Gm5458	0.0	0.0	1.0	1.0
50108	1	Gm28318	0.0	0.0	1.0	1.0
50109	1	Fev	0.0	0.0	1.0	1.0
50110	1	Gm28210	0.0	0.0	1.0	1.0
50111	1	Gm48105	0.0	0.0	1.0	1.0
50112	1	Gm21916	0.0	0.0	1.0	1.0
50113	1	Cryba2	0.0	0.0	1.0	1.0
50114	1	Gm29191	0.0	0.0	1.0	1.0
50115	1	Gm49291	0.0	0.0	1.0	1.0
50116	1	Gm28313	0.0	0.0	1.0	1.0
50117	1	Gm36346	0.0	0.0	1.0	1.0
50118	1	Gm41102	0.0	0.0	1.0	1.0
50119	1	4930553J12Rik	-9.021945e-05	-0.00015042991	0.9999280192977633	1.0
50120	1	Slc24a4	-0.00024959914	-0.00039480452	0.9998008621776723	1.0
50121	1	Apol7e	-0.0004350172	-0.00016827275	0.9996529298248232	1.0
50122	1	Ret	-0.0006776329	-0.00038979689	0.9994593617230216	1.0
50123	1	Nudt15	-0.0008728316	-0.00022515914	0.99930362989062	1.0
50124	1	Gm39185	-0.0009720999	-0.0015431378	0.9992244283149203	1.0
50125	1	Esd	-0.0010813178	-3.7789185e-05	0.9991372911867934	1.0
50126	1	Pcdhga2	-0.0011918703	-0.0009826907	0.9990490932167886	1.0
50127	1	Plod2	-0.0012443108	-0.00012519462	0.9990072505808044	1.0
50128	1	6330409D20Rik	-0.0016296859	-0.001175123	0.9986997871522854	1.0
50129	1	Lamp3	-0.0019897153	-0.0022386147	0.9984125438771112	1.0
50130	1	Pdia4	-0.0023680523	-0.00011318366	0.9981106968011726	1.0
50131	1	2310033P09Rik	-0.0026918289	-0.00015937486	0.9978523777750721	1.0
50132	1	Hectd4	-0.0030929986	-0.00016903336	0.9975323135304697	1.0
50133	1	Nadsyn1	-0.003144801	-0.0006458415	0.9974909845216879	1.0
50134	1	Gm2093	-0.003264516	-0.0015226414	0.9973954700448666	1.0
50135	1	Eif4g1	-0.003481872	-0.00012308566	0.9972220612574063	1.0
50136	1	Esrrg	-0.0036235405	-0.0026481752	0.9971090367382424	1.0
50137	1	Rad52	-0.004047268	-0.0003911293	0.9967709716043089	1.0
50138	1	Amph	-0.0041662003	-0.0065809973	0.9966760871587657	1.0
50139	1	Acot2	-0.004774858	-0.0004089537	0.996190484832558	1.0
50140	1	Erap1	-0.004929237	-0.00028552406	0.9960673146181718	1.0
50141	1	Gm12735	-0.005037738	-0.008133203	0.9959807328125605	1.0
50142	1	Ap5b1	-0.005181592	-0.0010368968	0.9958659831268311	1.0
50143	1	Gm26620	-0.005498836	-0.0021271203	0.9956128870264218	1.0
50144	1	Myo3a	-0.005679891	-0.004647076	0.9954684347396001	1.0
50145	1	Wnt10a	-0.0057473746	-0.0052830107	0.9954145935108007	1.0
50146	1	Fam221b	-0.005979957	-0.0021836578	0.9952290318031252	1.0
50147	1	Zfp160	-0.0060661756	-0.00043227134	0.9951602464716658	1.0
50148	1	Gm45805	-0.0061516734	-0.0069021373	0.9950920312753941	1.0
50149	1	Plxdc1	-0.006198417	-0.0023638762	0.9950547498850028	1.0
50150	1	4930448E22Rik	-0.0064468444	-0.009966015	0.9948565733754735	1.0
50151	1	N4bp2l1	-0.0066691395	-0.0006649136	0.9946791956715935	1.0
50152	1	Gm42775	-0.006849047	-0.002510972	0.9945356682145765	1.0
50153	1	Cbfb	-0.0071609006	-0.00028942607	0.994286860102198	1.0
50154	1	Arl16	-0.0071918434	-0.00082113507	0.9942621743605478	1.0
50155	1	Asb7	-0.0072121914	-0.0005059017	0.994245936948486	1.0
50156	1	Gas8	-0.0073322956	-0.0008271941	0.9941501159078667	1.0
50157	1	Zfp108	-0.007333602	-0.0027116935	0.9941490773513719	1.0
50158	1	Wdr31	-0.00734727	-0.0035971191	0.9941381480370612	1.0
50159	1	Tenm3	-0.0074913213	-0.008672356	0.9940232612352675	1.0
50160	1	Rabggta	-0.0075884713	-0.0008000895	0.993945742337496	1.0
50161	1	Slc7a11	-0.007843835	-0.00058534165	0.9937420112612638	1.0
50162	1	Lpin3	-0.007877792	-0.013126675	0.9937148415571395	1.0
50163	1	Gm11722	-0.007917933	-0.009096966	0.9936828524839693	1.0
50164	1	Tex12	-0.008210479	-0.009215845	0.9934494917426862	1.0
50165	1	Ppp1r13b	-0.008415416	-0.00037898417	0.9932859978607729	1.0
50166	1	Igsf9b	-0.009478693	-0.0029505186	0.9924377132768145	1.0
50167	1	Gm17529	-0.010065111	-0.0033956156	0.9919698953417129	1.0
50168	1	Zcchc3	-0.010148871	-0.0017310951	0.9919030659065146	1.0
50169	1	Atxn7l1	-0.010171615	-0.00042093845	0.9918849064285687	1.0
50170	1	Cdk8	-0.01053595	-0.00043946085	0.9915942453671724	1.0
50171	1	Pias2	-0.010565342	-0.0005668419	0.9915707967340776	1.0
50172	1	Ovol1	-0.010605132	-0.007138535	0.9915389938504956	1.0
50173	1	Gm47093	-0.01064742	-0.006358733	0.9915053225568338	1.0
50174	1	Pin1rt1	-0.010670565	-0.012105006	0.991486837395857	1.0
50175	1	Fadd	-0.010909998	-0.0014438758	0.9912958436349365	1.0
50176	1	Sox30	-0.0118267955	-0.013983886	0.9905643599140164	1.0
50177	1	Gm13842	-0.012148257	-0.0038734842	0.9903079626979625	1.0
50178	1	Fbxo42	-0.012450575	-0.000832564	0.9900667996021052	1.0
50179	1	Gm44097	-0.012898665	-0.009628763	0.9897093453315562	1.0
50180	1	Gm15956	-0.013201214	-0.008704564	0.9894679935200499	1.0
50181	1	Gdf11	-0.013455917	-0.002587457	0.9892647654653722	1.0
50182	1	Fzd5	-0.014518013	-0.0070439735	0.9884174834269913	1.0
50183	1	Stau2	-0.014547428	-0.0006727126	0.9883940148432833	1.0
50184	1	Mylpf	-0.014647785	-0.0020339887	0.9883139654942421	1.0
50185	1	Cep41	-0.014671199	-0.0013816106	0.9882952843629632	1.0
50186	1	Gm30881	-0.014687845	-0.0030413924	0.9882819949546695	1.0
50187	1	Elac2	-0.014799883	-0.0013241955	0.9881926118699249	1.0
50188	1	Gm10282	-0.014937402	-0.0036823947	0.9880829137340843	1.0
50189	1	Lama1	-0.015309408	-0.023633402	0.9877862163639726	1.0
50190	1	Dhx35	-0.015655927	-0.0014604769	0.987509720511923	1.0
50191	1	4930447F24Rik	-0.015828528	-0.018356282	0.9873720511342734	1.0
50192	1	Syngr3	-0.015938587	-0.012943092	0.9872841684542255	1.0
50193	1	Gm17606	-0.01600951	-0.0070061246	0.987227677331113	1.0
50194	1	Gm8257	-0.016273383	-0.026194528	0.9870170875176265	1.0
50195	1	Gmip	-0.016403316	-0.0011797459	0.9869135156152669	1.0
50196	1	Gm48707	-0.016621832	-0.018338956	0.9867392326023836	1.0
50197	1	Gm12404	-0.0169357	-0.018229341	0.9864889586846781	1.0
50198	1	Ogg1	-0.017223934	-0.0017785776	0.9862588742528358	1.0
50199	1	Gm35572	-0.019013293	-0.029442912	0.9848315717933847	1.0
50200	1	Mif4gd	-0.01920106	-0.0015630489	0.9846817239932233	1.0
50201	1	Gm43062	-0.01921834	-0.022282243	0.9846678984830033	1.0
50202	1	Smoc1	-0.019256592	-0.014062363	0.9846375104199768	1.0
50203	1	Prkcz	-0.019507656	-0.0044215997	0.9844371751869114	1.0
50204	1	Dck	-0.01961183	-0.0017399576	0.9843540732225271	1.0
50205	1	Gm16126	-0.019645931	-0.030921726	0.9843268617139113	1.0
50206	1	Ssbp4	-0.019985894	-0.0010433298	0.9840556883754675	1.0
50207	1	Olfr539	-0.020152943	-0.03164457	0.9839224393903998	1.0
50208	1	Nlrx1	-0.020319326	-0.0049506756	0.983789709215451	1.0
50209	1	Cacna2d2	-0.020602623	-0.009134845	0.9835638018727688	1.0
50210	1	Itprip	-0.021018859	-0.003746899	0.983231764184812	1.0
50211	1	Hdac10	-0.02102617	-0.0030612885	0.983225900762235	1.0
50212	1	Tma7	-0.021138148	-0.000565272	0.9831365875134727	1.0
50213	1	Pcca	-0.021172708	-0.0010391243	0.9831090195390861	1.0
50214	1	Gm43464	-0.021680778	-0.005817677	0.9827037797034182	1.0
50215	1	Gpbp1l1	-0.021967735	-0.0010695504	0.9824748588785601	1.0
50216	1	Kntc1	-0.022086041	-0.0027275116	0.9823805218656914	1.0
50217	1	Haus2	-0.022614304	-0.0016909442	0.9819591332716965	1.0
50218	1	Thbs3	-0.022634353	-0.015066563	0.9819431162781594	1.0
50219	1	Hcn2	-0.02269056	-0.021036198	0.9818984114807625	1.0
50220	1	Stambpl1	-0.022862358	-0.0016341826	0.981761283455689	1.0
50221	1	Gm5089	-0.023631679	-0.004170649	0.9811476460806012	1.0
50222	1	Asb6	-0.023684427	-0.0031265505	0.9811055875726391	1.0
50223	1	Asrgl1	-0.023999186	-0.0012566351	0.9808545385741521	1.0
50224	1	Lrrc58	-0.024164774	-0.0012116785	0.9807224740573541	1.0
50225	1	Pcyt2	-0.024786128	-0.0015271992	0.9802268784390457	1.0
50226	1	Nxf2	-0.024885533	-0.010707103	0.9801475478012607	1.0
50227	1	Sdc1	-0.025642183	-0.02926694	0.9795439999368465	1.0
50228	1	Ifrd1	-0.025797153	-0.0009878668	0.9794205072486581	1.0
50229	1	Mypop	-0.025925126	-0.0054512895	0.979318415669353	1.0
50230	1	Hikeshi	-0.026174827	-0.0012771819	0.9791192952825953	1.0
50231	1	Rbm15b	-0.026219314	-0.0022631725	0.9790838062470408	1.0
50232	1	Popdc3	-0.026271477	-0.029429333	0.9790421619909888	1.0
50233	1	A730085K08Rik	-0.02670436	-0.019177493	0.9786969061600448	1.0
50234	1	Atp5j	-0.026862614	-0.0007357994	0.9785707621130837	1.0
50235	1	2310068J16Rik	-0.02726549	-0.0059987116	0.9782494349898381	1.0
50236	1	Adm2	-0.02729612	-0.01395223	0.9782250100909635	1.0
50237	1	1110012L19Rik	-0.027569763	-0.0026958834	0.9780067570791138	1.0
50238	1	Gm36992	-0.027647994	-0.010484594	0.9779444047065446	1.0
50239	1	Zfp120	-0.027685858	-0.0019991396	0.9779141646976486	1.0
50240	1	Hdhd5	-0.027780624	-0.003980615	0.9778386344507883	1.0
50241	1	Gm39307	-0.027839048	-0.03117572	0.9777920013629713	1.0
50242	1	Vmn1r4	-0.028030029	-0.013789766	0.9776397770664311	1.0
50243	1	5430405H02Rik	-0.028520688	-0.002510866	0.9772483925327748	1.0
50244	1	Borcs5	-0.028802862	-0.002299148	0.9770233468898615	1.0
50245	1	Snx18	-0.028870748	-0.0027537933	0.9769692096384283	1.0
50246	1	Gm11084	-0.029062398	-0.0033003641	0.9768163678774713	1.0
50247	1	Gm16618	-0.02915024	-0.011451607	0.9767463265208993	1.0
50248	1	Gm16252	-0.029312009	-0.019511849	0.9766172058143469	1.0
50249	1	Arl4aos	-0.029567301	-0.034069892	0.9764135845481327	1.0
50250	1	Zfhx2	-0.029572707	-0.0030506947	0.9764093866412424	1.0
50251	1	Atf4	-0.029599372	-0.0009036746	0.9763881388028655	1.0
50252	1	Zfp706	-0.029841794	-0.00091771735	0.9761948044060615	1.0
50253	1	9630041A04Rik	-0.03017386	-0.047352888	0.975929973448217	1.0
50254	1	Gm49217	-0.030571187	-0.049293667	0.9756129625052149	1.0
50255	1	Slx4	-0.030661412	-0.004186222	0.9755411946439201	1.0
50256	1	Gm13166	-0.030948281	-0.010559987	0.9753124455153985	1.0
50257	1	1700034H15Rik	-0.031027876	-0.015930673	0.9752490152618902	1.0
50258	1	A930028N01Rik	-0.031200418	-0.046979282	0.9751116199593772	1.0
50259	1	Apol8	-0.031440224	-0.006769195	0.9749201114334796	1.0
50260	1	Gm3417	-0.031679224	-0.008008524	0.9747295890108196	1.0
50261	1	Hbq1a	-0.032246213	-0.051672913	0.9742772535905266	1.0
50262	1	Ccdc92b	-0.032278545	-0.03691252	0.9742514523584119	1.0
50263	1	Gm30192	-0.032317806	-0.05075854	0.9742202875264951	1.0
50264	1	Tfb2m	-0.03259299	-0.0023895132	0.9740009058697172	1.0
50265	1	Fam241b	-0.033443	-0.026709434	0.9733230312443091	1.0
50266	1	Jmjd8	-0.033581544	-0.0052449903	0.9732126611323177	1.0
50267	1	Idnk	-0.03368364	-0.0020526156	0.9731312258121807	1.0
50268	1	Elof1	-0.033847384	-0.0019863963	0.9730006624895933	1.0
50269	1	Tubb6	-0.033951014	-0.005543539	0.9729180295016072	1.0
50270	1	Gm43259	-0.034035992	-0.018619986	0.972850235762218	1.0
50271	1	Ugt1a6a	-0.03438762	-0.012414818	0.9725698971891161	1.0
50272	1	Mbip	-0.034545008	-0.002414243	0.9724444097170226	1.0
50273	1	Galnt2	-0.0348482	-0.0022760092	0.972202666590936	1.0
50274	1	Kctd5	-0.035024	-0.0032064249	0.9720624870444166	1.0
50275	1	Nox1	-0.035386253	-0.003983266	0.9717736089113105	1.0
50276	1	C130074G19Rik	-0.035540365	-0.058805555	0.9716503679591995	1.0
50277	1	Lrrtm2	-0.035556108	-0.020894649	0.9716381283308124	1.0
50278	1	Nup93	-0.03573537	-0.002510351	0.9714952826470298	1.0
50279	1	Sema7a	-0.035962377	-0.0029682922	0.9713142796225858	1.0
50280	1	AC166172.1	-0.036350843	-0.010492247	0.9710046852433687	1.0
50281	1	Meaf6	-0.036976468	-0.002150533	0.9705057481276521	1.0
50282	1	Ppil4	-0.03743402	-0.0018182826	0.9701409589004617	1.0
50283	1	Vps33a	-0.037505325	-0.0034831376	0.9700840975669092	1.0
50284	1	Gm49901	-0.037651986	-0.024871007	0.9699671125527781	1.0
50285	1	Gm48075	-0.03829775	-0.06107913	0.9694521395549724	1.0
50286	1	Ncdn	-0.03854388	-0.004001668	0.969256067539991	1.0
50287	1	Zcrb1	-0.038651273	-0.0014720678	0.9691704978891102	1.0
50288	1	F630206G17Rik	-0.038654562	-0.020017628	0.9691677451259582	1.0
50289	1	Polr1e	-0.0387233	-0.0036190455	0.969113071981926	1.0
50290	1	Grid2	-0.039242417	-0.015878225	0.968699135290549	1.0
50291	1	Mfsd4b5	-0.039359577	-0.04456657	0.9686057182229246	1.0
50292	1	AI839979	-0.0394794	-0.024100287	0.9685103619188753	1.0
50293	1	Ift57	-0.040204052	-0.0019444687	0.9679325886012449	1.0
50294	1	Aifm1	-0.040517006	-0.002203226	0.9676831222235502	1.0
50295	1	Btn1a1	-0.04056448	-0.064890176	0.9676450321167555	1.0
50296	1	Gm12724	-0.041741394	-0.033619184	0.9667069566902466	1.0
50297	1	Pmaip1	-0.04198664	-0.005416428	0.9665116135708552	1.0
50298	1	Llgl1	-0.042015355	-0.0047967066	0.9664887144761436	1.0
50299	1	Pcdhga3	-0.042110298	-0.06617226	0.9664129098605367	1.0
50300	1	9530051G07Rik	-0.042260535	-0.047449183	0.9662931382442754	1.0
50301	1	Gm45184	-0.042360425	-0.034170292	0.966213619047918	1.0
50302	1	BC002059	-0.04238561	-0.003299159	0.9661935509108606	1.0
50303	1	Ankdd1b	-0.04274052	-0.030871132	0.9659105758845932	1.0
50304	1	Ppfibp1	-0.042756528	-0.004094144	0.9658978865862311	1.0
50305	1	1700003G18Rik	-0.042771418	-0.023090418	0.965885990744427	1.0
50306	1	Ptcra	-0.042898	-0.031560563	0.9657851145553953	1.0
50307	1	Slc5a4b	-0.043122318	-0.039501734	0.9656062644741363	1.0
50308	1	Sgpp1	-0.04321643	-0.0036384237	0.9655313236198735	1.0
50309	1	Usp21	-0.04338685	-0.006073081	0.9653954848236579	1.0
50310	1	Tmem236	-0.04342081	-0.050858326	0.9653680516023733	1.0
50311	1	Gm16234	-0.04349652	-0.020762933	0.9653079509089603	1.0
50312	1	Myl1	-0.0435523	-0.06794672	0.9652635414884035	1.0
50313	1	Sbspon	-0.044038717	-0.013488436	0.9648759159685507	1.0
50314	1	Ank2	-0.044051606	-0.035200857	0.9648655007541892	1.0
50315	1	Atp2a1	-0.044493247	-0.018055642	0.9645136219148801	1.0
50316	1	Gm11337	-0.044528853	-0.07085708	0.964485001136171	1.0
50317	1	Gm10701	-0.044711925	-0.024710448	0.9643393886912455	1.0
50318	1	Vmn2r59	-0.04496775	-0.050692804	0.9641352852734627	1.0
50319	1	Gm34068	-0.04504076	-0.07043933	0.9640771365171568	1.0
50320	1	Otx2os1	-0.045081846	-0.070552416	0.9640443843902629	1.0
50321	1	Adarb2	-0.045765307	-0.072784126	0.9634995157564367	1.0
50322	1	Zdhhc19	-0.045984566	-0.044705007	0.9633250932234056	1.0
50323	1	Ngrn	-0.046159394	-0.0032798233	0.9631856818901241	1.0
50324	1	Hmgcll1	-0.0462065	-0.07626334	0.9631475990756386	1.0
50325	1	4930563M21Rik	-0.046450622	-0.030777976	0.9629533797637584	1.0
50326	1	Acer1	-0.046533275	-0.074763976	0.9628873679882417	1.0
50327	1	Vav2	-0.04679118	-0.0060335253	0.9626821038382527	1.0
50328	1	Zbtb49	-0.046861745	-0.0073345914	0.9626258941483794	1.0
50329	1	Gm43614	-0.04720178	-0.044525664	0.9623549592573564	1.0
50330	1	Drap1	-0.047720253	-0.0015684755	0.9619417378906411	1.0
50331	1	Emc7	-0.04779312	-0.0021278667	0.9618836912767605	1.0
50332	1	Gm17018	-0.0481163	-0.0034003037	0.9616261428355362	1.0
50333	1	Crb1	-0.048249085	-0.073359996	0.9615204863539196	1.0
50334	1	Lmod1	-0.048283305	-0.076859765	0.9614927676664432	1.0
50335	1	Gm8075	-0.04835242	-0.07337018	0.961438158598328	1.0
50336	1	Inca1	-0.048511703	-0.012469615	0.961311003585783	1.0
50337	1	Spag7	-0.048863724	-0.0024604409	0.961030520137661	1.0
50338	1	Fbxo8	-0.049775388	-0.003273222	0.9603040337511046	1.0
50339	1	Gpx7	-0.050078716	-0.03998963	0.9600621524614643	1.0
50340	1	Ccdc174	-0.050265305	-0.002746461	0.9599136507506897	1.0
50341	1	Spryd7	-0.050399873	-0.0036314838	0.9598064124872967	1.0
50342	1	Rap2c	-0.05043294	-0.0035377196	0.9597800761196755	1.0
50343	1	Gm12454	-0.05047595	-0.006602806	0.9597458210384464	1.0
50344	1	Tmem108	-0.051055215	-0.017369306	0.9592842055821978	1.0
50345	1	Bdh2	-0.051407203	-0.03513087	0.9590035028082842	1.0
50346	1	Otud7a	-0.05178053	-0.03687757	0.9587063228211574	1.0
50347	1	Cdc73	-0.05207327	-0.002189201	0.9584730862315514	1.0
50348	1	Gucy1b1	-0.05240733	-0.016059209	0.9582071618742358	1.0
50349	1	Mthfd2	-0.0524695	-0.002196978	0.9581574024366317	1.0
50350	1	4930445N18Rik	-0.05249487	-0.048500475	0.9581371216259811	1.0
50351	1	Tcam1	-0.052528955	-0.019553635	0.9581099268043494	1.0
50352	1	Fan1	-0.05259846	-0.007258076	0.9580546105198418	1.0
50353	1	Rnf7	-0.052656423	-0.0022388184	0.9580084793417919	1.0
50354	1	Hars2	-0.053577237	-0.0060289204	0.9572748580436459	1.0
50355	1	Bricd5	-0.053655814	-0.062231477	0.9572117294254858	1.0
50356	1	Ncapd3	-0.053724486	-0.0033329828	0.9571575097976137	1.0
50357	1	Prpsap2	-0.054405335	-0.0039854404	0.9566151533697405	1.0
50358	1	Tmem200a	-0.054526262	-0.08656228	0.9565184847372712	1.0
50359	1	Cfap61	-0.055014268	-0.019789867	0.95613001741983	1.0
50360	1	Zfp248	-0.055388067	-0.006931445	0.9558322523405478	1.0
50361	1	Ccar2	-0.055535045	-0.0050095413	0.9557152223620617	1.0
50362	1	Thoc6	-0.055636607	-0.004457368	0.9556342876426369	1.0
50363	1	Scel	-0.05570684	-0.08651945	0.9555782313337885	1.0
50364	1	Gm4211	-0.055722095	-0.08545335	0.9555662276829697	1.0
50365	1	Rabl6	-0.056011166	-0.0025887832	0.9553359132093371	1.0
50366	1	Zc2hc1c	-0.056291506	-0.06375914	0.9551122952177571	1.0
50367	1	Olfr1564	-0.056413505	-0.06650468	0.955014715818467	1.0
50368	1	Gm17115	-0.056415588	-0.05229049	0.955013575719275	1.0
50369	1	Gm47814	-0.057423715	-0.04730122	0.9542105036249414	1.0
50370	1	Gm12953	-0.0578038	-0.03464109	0.9539080007915212	1.0
50371	1	Zfp39	-0.05839905	-0.00970331	0.9534339036079431	1.0
50372	1	Cib3	-0.059068717	-0.065568715	0.9529003944071778	1.0
50373	1	Gm9895	-0.059085194	-0.019731496	0.9528874987354528	1.0
50374	1	C130013H08Rik	-0.059685003	-0.014592482	0.9524097434449041	1.0
50375	1	Add3	-0.05976409	-0.003120552	0.9523466731656461	1.0
50376	1	1810059C17Rik	-0.059996966	-0.030892165	0.9521613603308937	1.0
50377	1	Fer1l4	-0.060328934	-0.09626202	0.9518964458096177	1.0
50378	1	Col4a6	-0.060670942	-0.067816205	0.9516243104256648	1.0
50379	1	6720427I07Rik	-0.060673356	-0.0037266407	0.9516226189659751	1.0
50380	1	Eif1b	-0.060707215	-0.0024311608	0.9515956103422537	1.0
50381	1	2810002D19Rik	-0.06075824	-0.008938255	0.9515549509505671	1.0
50382	1	Tsc22d2	-0.06077595	-0.00270024	0.951540911194255	1.0
50383	1	Bckdha	-0.06091697	-0.00423329	0.9514285949096706	1.0
50384	1	G730003C15Rik	-0.060970414	-0.021120917	0.9513859242476207	1.0
50385	1	Usp48	-0.061113045	-0.0032569142	0.9512724546875582	1.0
50386	1	Csmd3	-0.061305277	-0.03287833	0.9511193779883014	1.0
50387	1	Gm14397	-0.061660565	-0.0975971	0.9508360742582558	1.0
50388	1	Appbp2	-0.061832793	-0.0028414659	0.9506992959790563	1.0
50389	1	Sdhc	-0.061871167	-0.003040096	0.9506687436634557	1.0
50390	1	Pycr1	-0.062003653	-0.0058244457	0.9505632172329299	1.0
50391	1	4931440F15Rik	-0.062098276	-0.0680146	0.9504879425453219	1.0
50392	1	Hist1h3b	-0.062220834	-0.017831802	0.9503903340268646	1.0
50393	1	Asb17os	-0.062368564	-0.09697943	0.9502724986877449	1.0
50394	1	Evl	-0.06242328	-0.017460564	0.9502291013308444	1.0
50395	1	Hoxa2	-0.062445536	-0.019571697	0.950211438682451	1.0
50396	1	Gm49512	-0.062456578	-0.09692762	0.950202436456649	1.0
50397	1	Taf3	-0.062864795	-0.0031891176	0.9498775706272669	1.0
50398	1	Aifm3	-0.0629535	-0.0702077	0.9498068546714908	1.0
50399	1	Ckmt1	-0.063237615	-0.071028516	0.9495807028846164	1.0
50400	1	Acsm3	-0.06351368	-0.045419738	0.9493606995616546	1.0
50401	1	8430432A02Rik	-0.06387506	-0.05123927	0.949073275653384	1.0
50402	1	Tmem67	-0.06409104	-0.010335165	0.9489011298396817	1.0
50403	1	Arhgap45	-0.064345814	-0.0028043804	0.9486983274453096	1.0
50404	1	Drc3	-0.06439494	-0.027017126	0.9486591790502832	1.0
50405	1	Usp25	-0.064422704	-0.0023339845	0.9486370980903568	1.0
50406	1	Ccdc39	-0.06445849	-0.021908581	0.9486086160128713	1.0
50407	1	5730480H06Rik	-0.06473923	-0.0056375554	0.9483851206762415	1.0
50408	1	Cpm	-0.064745516	-0.05922215	0.948380379479446	1.0
50409	1	Gm48283	-0.064929456	-0.026878808	0.9482336113800853	1.0
50410	1	Nuak2	-0.06517949	-0.0085675055	0.9480345309776768	1.0
50411	1	Gm29418	-0.06523167	-0.075799085	0.9479932255690429	1.0
50412	1	Gm17036	-0.06529057	-0.015165936	0.9479461658755319	1.0
50413	1	1700048O20Rik	-0.06529693	-0.00826026	0.9479410885193846	1.0
50414	1	Lin9	-0.065512724	-0.005748892	0.9477692662636925	1.0
50415	1	Kif3a	-0.06555898	-0.0051838066	0.9477324320786884	1.0
50416	1	Cd80	-0.065593876	-0.03807658	0.9477043339103297	1.0
50417	1	Zbtb39	-0.06562308	-0.009373449	0.9476814077128992	1.0
50418	1	Slc16a11	-0.065674424	-0.072709456	0.9476406150740964	1.0
50419	1	Gyg	-0.06591128	-0.0035170442	0.9474519776070152	1.0
50420	1	Gm49786	-0.06596922	-0.10487891	0.9474053848563633	1.0
50421	1	Dysf	-0.06648638	-0.10133023	0.9469942252127279	1.0
50422	1	Gm47701	-0.066772714	-0.1173136	0.9467648010313987	1.0
50423	1	Gm44696	-0.0669038	-0.04763421	0.9466616213426275	1.0
50424	1	Gm42702	-0.067506626	-0.027547307	0.9461819098805659	1.0
50425	1	Plekhm3	-0.06781455	-0.0046529756	0.9459368651375968	1.0
50426	1	Mrps18c	-0.06789831	-0.0029581431	0.9458702150824461	1.0
50427	1	Gm36864	-0.06799485	-0.107850954	0.9457929010195429	1.0
50428	1	Gm10584	-0.06816551	-0.107490726	0.9456571269883689	1.0
50429	1	Zglp1	-0.068318576	-0.033173684	0.945535718991687	1.0
50430	1	Gm9926	-0.06838409	-0.04138644	0.9454837464380778	1.0
50431	1	Rad18	-0.06842965	-0.004610216	0.9454472508048353	1.0
50432	1	Gstm6	-0.068488404	-0.07517666	0.9454005446935524	1.0
50433	1	Lrrc4c	-0.06878365	-0.062276583	0.9451655159546843	1.0
50434	1	4930527F14Rik	-0.06897565	-0.10703462	0.9450124877750969	1.0
50435	1	D030024E09Rik	-0.06907721	-0.107269704	0.944931643958581	1.0
50436	1	Trp53cor1	-0.06910668	-0.0026364587	0.9449084036715938	1.0
50437	1	Kif5c	-0.06955557	-0.059394524	0.9445512126367304	1.0
50438	1	Tm9sf1	-0.069555715	-0.0058209957	0.9445510091394702	1.0
50439	1	Gm9929	-0.06980601	-0.008676656	0.9443517721011503	1.0
50440	1	Gm26728	-0.069812976	-0.045302786	0.9443461083753815	1.0
50441	1	Fgfbp3	-0.06996572	-0.008708519	0.9442247036675235	1.0
50442	1	Gtf2h4	-0.070236586	-0.006264572	0.9440090842976409	1.0
50443	1	Cers3	-0.070449755	-0.06495112	0.9438393903421871	1.0
50444	1	Zbtb6	-0.07048118	-0.0069996277	0.9438144497859511	1.0
50445	1	Gm31804	-0.07085931	-0.038303435	0.9435135961394081	1.0
50446	1	Crppa	-0.071083866	-0.010426277	0.9433347099004707	1.0
50447	1	Chgb	-0.07128988	-0.11689801	0.9431699572527292	1.0
50448	1	Rab9	-0.071331725	-0.004558257	0.9431375785116658	1.0
50449	1	Yjefn3	-0.07147655	-0.022838248	0.9430221863986263	1.0
50450	1	Rab2a	-0.071507715	-0.0019376614	0.9429974879619797	1.0
50451	1	Zfp68	-0.07154019	-0.005194134	0.942971671595364	1.0
50452	1	Gm15609	-0.07203425	-0.035340242	0.9425782103226042	1.0
50453	1	Ppef2	-0.07223049	-0.06591932	0.9424221698886193	1.0
50454	1	Gm31897	-0.07264331	-0.082000144	0.9420933768979323	1.0
50455	1	Gramd4	-0.07309245	-0.0043117385	0.9417364758217306	1.0
50456	1	Gtf2h2	-0.07331449	-0.005061941	0.9415598417567155	1.0
50457	1	Asic5	-0.07433891	-0.12142646	0.9407437745156063	1.0
50458	1	Tefm	-0.07468126	-0.00764974	0.9404722784149366	1.0
50459	1	Atg16l1	-0.07496679	-0.0049295304	0.9402451437114895	1.0
50460	1	Adgrg2	-0.075039774	-0.04093648	0.9401872602190384	1.0
50461	1	Gpr61	-0.07505953	-0.11417337	0.9401713982784838	1.0
50462	1	Acbd6	-0.07511204	-0.0027786996	0.9401295738165398	1.0
50463	1	Gm29020	-0.07523613	-0.124973066	0.9400297502458346	1.0
50464	1	Mkrn3	-0.07546489	-0.03511407	0.9398488459719163	1.0
50465	1	Zbed3	-0.075587176	-0.0057038106	0.939751573150134	1.0
50466	1	Got1	-0.07565106	-0.005532976	0.9397007947725162	1.0
50467	1	A630076J17Rik	-0.075685315	-0.069030054	0.9396734415749377	1.0
50468	1	Hcst	-0.07580916	-0.0041803415	0.9395749727626321	1.0
50469	1	Rgma	-0.076150596	-0.120448194	0.9393028119676993	1.0
50470	1	Eln	-0.076673254	-0.116708264	0.9388876007359312	1.0
50471	1	Zfp873	-0.076683395	-0.009767973	0.9388794907216119	1.0
50472	1	Pdss2	-0.077073336	-0.003715875	0.9385693158394819	1.0
50473	1	Nrde2	-0.0776402	-0.007462377	0.9381184316787565	1.0
50474	1	Gm45502	-0.077682205	-0.084808625	0.9380849863625207	1.0
50475	1	Gm37986	-0.077724256	-0.089410864	0.9380507902077782	1.0
50476	1	Col16a1	-0.077741005	-0.008869795	0.9380382413037606	1.0
50477	1	Map3k13	-0.07844652	-0.024867209	0.9374771073763422	1.0
50478	1	Gm43376	-0.08001669	-0.023499658	0.9362282172288496	1.0
50479	1	Fam220a	-0.08003651	-0.053060655	0.9362124761664314	1.0
50480	1	Gm39383	-0.080077134	-0.12616684	0.9361796465469463	1.0
50481	1	Pgm2	-0.08077117	-0.0061286413	0.9356282245634058	1.0
50482	1	1700022H01Rik	-0.08139375	-0.054144863	0.9351332110134356	1.0
50483	1	Vamp1	-0.08148332	-0.008542631	0.9350619637633935	1.0
50484	1	Zfp777	-0.081772685	-0.0064983927	0.9348318802976578	1.0
50485	1	Il20rb	-0.082085006	-0.009826514	0.9345836238963652	1.0
50486	1	Gm12798	-0.08243655	-0.07547887	0.9343043038590605	1.0
50487	1	A330102I10Rik	-0.08252413	-0.058973595	0.9342341578906129	1.0
50488	1	3830406C13Rik	-0.08265826	-0.0045778807	0.9341276981475206	1.0
50489	1	Commd8	-0.08273528	-0.004919314	0.9340664277993459	1.0
50490	1	Slc2a8	-0.08323439	-0.016974414	0.9336696746470757	1.0
50491	1	Pou5f1	-0.08326561	-0.03428978	0.9336447257820495	1.0
50492	1	Arid3a	-0.08340794	-0.0078357	0.9335316278465502	1.0
50493	1	Gm20234	-0.08342207	-0.014878647	0.9335205062015077	1.0
50494	1	Mrgpra2a	-0.08352953	-0.12845045	0.9334347518617896	1.0
50495	1	Htr1f	-0.08393557	-0.07805502	0.9331122792210167	1.0
50496	1	Olfr658	-0.08399843	-0.031358384	0.9330621761932628	1.0
50497	1	Nkiras2	-0.08414318	-0.008596868	0.9329471558601387	1.0
50498	1	Hs3st5	-0.08436768	-0.12363662	0.9327693010144955	1.0
50499	1	Gm13830	-0.08454063	-0.019297596	0.9326312332590563	1.0
50500	1	Rfx1	-0.08489687	-0.010992537	0.9323479285396211	1.0
50501	1	4930578M01Rik	-0.08494671	-0.022173762	0.932308347877414	1.0
50502	1	Susd4	-0.084985204	-0.036219142	0.9322776013477944	1.0
50503	1	Morn5	-0.08504867	-0.09663839	0.9322269955055792	1.0
50504	1	Chac1	-0.08576883	-0.0077461246	0.9316547941524953	1.0
50505	1	Dcakd	-0.08580914	-0.006055634	0.9316227029236521	1.0
50506	1	Kif21b	-0.08620596	-0.007982375	0.9313072370403328	1.0
50507	1	Gm17249	-0.087280914	-0.017626159	0.9304529289876932	1.0
50508	1	Xlr4a	-0.08739149	-0.012586964	0.9303649842896606	1.0
50509	1	Zfp111	-0.08743638	-0.013691641	0.9303292519265849	1.0
50510	1	Shisa7	-0.08798658	-0.09665003	0.9298918629578279	1.0
50511	1	Ccdc96	-0.088199414	-0.071934484	0.9297221209583149	1.0
50512	1	Lpcat1	-0.08821784	-0.012078978	0.9297083429722608	1.0
50513	1	Vmn2r120	-0.08835924	-0.13354962	0.9295959315968441	1.0
50514	1	9230109A22Rik	-0.088895574	-0.053972777	0.9291694764807523	1.0
50515	1	Gm30835	-0.0892424	-0.100579806	0.9288934150362602	1.0
50516	1	Grm4	-0.089248635	-0.048676234	0.9288891152131045	1.0
50517	1	Pisd	-0.08936539	-0.007895639	0.9287962678431428	1.0
50518	1	Vpreb1	-0.089565255	-0.019611474	0.928637469519712	1.0
50519	1	Cd151	-0.090125374	-0.007549974	0.9281924562473267	1.0
50520	1	Proca1	-0.09020438	-0.02231206	0.9281297106121474	1.0
50521	1	Isg20l2	-0.09035227	-0.0062652766	0.9280120944724048	1.0
50522	1	Oc90	-0.09038743	-0.145498	0.927983155845129	1.0
50523	1	Tmem88	-0.090817206	-0.032531593	0.9276428383514032	1.0
50524	1	2310022A10Rik	-0.0911221	-0.00896661	0.9274004038453748	1.0
50525	1	Tmem255a	-0.091419496	-0.038468707	0.9271640574086752	1.0
50526	1	Gm6169	-0.091477714	-0.05339391	0.9271181613585617	1.0
50527	1	Trib3	-0.091593474	-0.0038576482	0.9270259258916803	1.0
50528	1	C1d	-0.09162329	-0.0041943057	0.9270022447379499	1.0
50529	1	Cep68	-0.09179597	-0.0053849355	0.9268650498144408	1.0
50530	1	Tal2	-0.09215215	-0.10272464	0.9265817044938716	1.0
50531	1	Mydgf	-0.09224975	-0.004282689	0.9265045497117601	1.0
50532	1	Cpb2	-0.09255378	-0.10498519	0.9262631663972916	1.0
50533	1	Fbxl7	-0.092607945	-0.08343332	0.9262198745931431	1.0
50534	1	Cgref1	-0.09286699	-0.049620695	0.9260143389712602	1.0
50535	1	Fah	-0.09330937	-0.020254128	0.9256626680249777	1.0
50536	1	Zfp446	-0.0934621	-0.018632647	0.9255414172669256	1.0
50537	1	Fdx1	-0.09404159	-0.0053285453	0.9250811660382873	1.0
50538	1	Slc22a20	-0.09409103	-0.14180782	0.9250419337168126	1.0
50539	1	Ercc2	-0.09417129	-0.014746758	0.9249781603085596	1.0
50540	1	Atp5h	-0.09422796	-0.00250259	0.9249332015477416	1.0
50541	1	Ina	-0.09425243	-0.07729146	0.924913415172609	1.0
50542	1	Vamp7	-0.09433401	-0.0069652433	0.9248489262101784	1.0
50543	1	Gm28347	-0.09484409	-0.14568071	0.9244434152739307	1.0
50544	1	Fcrls	-0.09525722	-0.14417274	0.9241155688006158	1.0
50545	1	Gm20036	-0.09545755	-0.048830952	0.9239566509984467	1.0
50546	1	Cldn10	-0.09621343	-0.09051721	0.9233554381008633	1.0
50547	1	F2rl3	-0.09630053	-0.00792438	0.9232870661302728	1.0
50548	1	Rhd	-0.09644514	-0.04169819	0.9231722680611755	1.0
50549	1	Gm43221	-0.09661575	-0.051893394	0.9230369035231624	1.0
50550	1	Gm49016	-0.09678419	-0.10436656	0.9229030518717307	1.0
50551	1	E130304I02Rik	-0.09691756	-0.055899974	0.9227968270218491	1.0
50552	1	Ccdc85a	-0.097023115	-0.15432286	0.9227122607622613	1.0
50553	1	Gm40849	-0.09761164	-0.1537104	0.9222450874141497	1.0
50554	1	Mxra8	-0.09776578	-0.088850185	0.9221231426144474	1.0
50555	1	Zfp750	-0.09792757	-0.030860528	0.9219947957942579	1.0
50556	1	Tagap1	-0.097990416	-0.012781652	0.9219451610993491	1.0
50557	1	Pdp2	-0.09808608	-0.0092672175	0.9218692486723148	1.0
50558	1	Gm43409	-0.09829295	-0.15083173	0.9217045811567667	1.0
50559	1	Gm48772	-0.098307736	-0.08911717	0.9216929734008051	1.0
50560	1	6330408M09Rik	-0.09896067	-0.030825892	0.9211748222631531	1.0
50561	1	Gm29340	-0.09907835	-0.04151894	0.9210810328096167	1.0
50562	1	Slc22a14	-0.099502705	-0.021463744	0.9207445433640137	1.0
50563	1	Bst2	-0.09977809	-0.0034184863	0.9205257400186954	1.0
50564	1	Gm49025	-0.100424804	-0.15377466	0.920012108416083	1.0
50565	1	AI661453	-0.10091941	-0.0156085435	0.9196199124032904	1.0
50566	1	Npat	-0.10133912	-0.005763062	0.9192867150049175	1.0
50567	1	Maats1	-0.101377524	-0.15245983	0.9192562232435033	1.0
50568	1	1700003F12Rik	-0.10142357	-0.04268193	0.9192198078790184	1.0
50569	1	Mocs3	-0.10185519	-0.01790518	0.9188770815008799	1.0
50570	1	Spata22	-0.101939715	-0.111382335	0.918809915364372	1.0
50571	1	Zfp991	-0.10207439	-0.008550995	0.9187030677472132	1.0
50572	1	Ryr3	-0.10212076	-0.03275192	0.9186662270211188	1.0
50573	1	Casp6	-0.103027694	-0.009783347	0.9179465629640137	1.0
50574	1	Eif4g2	-0.10314573	-0.002662098	0.9178528832317117	1.0
50575	1	Angpt1	-0.103344016	-0.002975939	0.9176953860887747	1.0
50576	1	4930506C21Rik	-0.10364285	-0.04822326	0.9174583441696549	1.0
50577	1	Gm13783	-0.103682294	-0.15652324	0.9174269376577213	1.0
50578	1	Slc25a34	-0.103742264	-0.050984275	0.917378995088578	1.0
50579	1	Tm9sf3	-0.1038509	-0.0031782698	0.9172932266532656	1.0
50580	1	Ccdc142	-0.10393515	-0.03320984	0.9172261285238448	1.0
50581	1	Fastkd3	-0.10402011	-0.015595105	0.91715888204396	1.0
50582	1	Prom1	-0.10413401	-0.120845534	0.9170694594803113	1.0
50583	1	Pnpla6	-0.10421617	-0.011047305	0.9170033306156993	1.0
50584	1	Ppp2r2a	-0.10472362	-0.004212221	0.9166007364394957	1.0
50585	1	A930029G22Rik	-0.10491154	-0.020714505	0.9164516896718867	1.0
50586	1	9330104G04Rik	-0.10527577	-0.05117263	0.9161623622154623	1.0
50587	1	Cstad	-0.10543592	-0.03700339	0.916035441516023	1.0
50588	1	Zdhhc9	-0.10613389	-0.011032463	0.9154818264257552	1.0
50589	1	Acot1	-0.106292516	-0.05951824	0.9153559694476311	1.0
50590	1	Mboat4	-0.10657665	-0.048043355	0.9151305535570252	1.0
50591	1	4930553M12Rik	-0.10681573	-0.09742408	0.9149403136794484	1.0
50592	1	Ppp1r3e	-0.106943294	-0.01379059	0.914839700946928	1.0
50593	1	Adal	-0.10735671	-0.011570091	0.9145117852751294	1.0
50594	1	Fshr	-0.107523344	-0.063842356	0.9143799415972176	1.0
50595	1	Foxn1	-0.10753759	-0.16798545	0.9143674255277228	1.0
50596	1	Gm14546	-0.107614346	-0.08563232	0.9143072908061749	1.0
50597	1	Mtfmt	-0.107727796	-0.010497145	0.914217324466692	1.0
50598	1	Scaf11	-0.10804722	-0.0037354287	0.9139641069048691	1.0
50599	1	Proser2	-0.10806909	-0.06046782	0.9139466067218527	1.0
50600	1	Rasl11b	-0.10814661	-0.10170206	0.9138857121567991	1.0
50601	1	D430040D24Rik	-0.1089069	-0.048315592	0.9132822418254962	1.0
50602	1	Olfr1423	-0.109041534	-0.16681308	0.9131749441799757	1.0
50603	1	Cmtm3	-0.10913281	-0.015984995	0.9131029752785911	1.0
50604	1	Dpep2-1	-0.10915241	-0.098703094	0.9130879052826425	1.0
50605	1	Mybphl	-0.109231144	-0.08419819	0.9130251969087329	1.0
50606	1	Sctr	-0.10925646	-0.11886329	0.9130053736751751	1.0
50607	1	Gm15232	-0.10944585	-0.08739312	0.9128542896907682	1.0
50608	1	Gm12022	-0.10964023	-0.038383823	0.9127008414830907	1.0
50609	1	Gm12868	-0.110342175	-0.12404977	0.9121430906840932	1.0
50610	1	Gm11583	-0.110383056	-0.06723982	0.9121114897054796	1.0
50611	1	Lrrc8e	-0.11078628	-0.06614456	0.9117915430738107	1.0
50612	1	Sltm	-0.11085199	-0.0034416332	0.9117396915937146	1.0
50613	1	Zbtb44	-0.11132972	-0.0075177155	0.911360821595943	1.0
50614	1	Slc46a2	-0.11138022	-0.02761519	0.9113208165133839	1.0
50615	1	Vwa1	-0.111702	-0.052315008	0.9110661061541471	1.0
50616	1	Gm15624	-0.111864656	-0.17280105	0.9109360213520347	1.0
50617	1	Esrp2	-0.11209985	-0.12412128	0.9107496238265831	1.0
50618	1	Gm49503	-0.112193435	-0.10109496	0.9106756739204444	1.0
50619	1	Pank2	-0.112359755	-0.0060015703	0.9105442022700382	1.0
50620	1	Galc	-0.112364866	-0.012834377	0.9105401725085013	1.0
50621	1	Gm35715	-0.11247165	-0.05042618	0.910455125228059	1.0
50622	1	Amelx	-0.11256708	-0.026026338	0.910379810199036	1.0
50623	1	Gm11832	-0.11304843	-0.1711644	0.9099979450470556	1.0
50624	1	Gm19500	-0.11311938	-0.1265497	0.9099431095352378	1.0
50625	1	Xlr3b	-0.11329738	-0.17038243	0.9098007458293651	1.0
50626	1	Fdx2	-0.11357088	-0.005831878	0.909584058255589	1.0
50627	1	Usp19	-0.11365473	-0.0062812166	0.9095176035879668	1.0
50628	1	4930509G22Rik	-0.11378889	-0.044410244	0.909411277789409	1.0
50629	1	Slc36a1	-0.11385485	-0.011596198	0.9093589663776126	1.0
50630	1	Gm36752	-0.11386515	-0.0888394	0.9093510671068412	1.0
50631	1	Zfp558	-0.11390969	-0.036858708	0.9093152893070058	1.0
50632	1	2610037D02Rik	-0.114097536	-0.006569737	0.9091666464538561	1.0
50633	1	Hist1h2ad	-0.11426362	-0.052948836	0.9090348900441003	1.0
50634	1	B230217O12Rik	-0.11427838	-0.011309669	0.9090232458031209	1.0
50635	1	Prps1l1	-0.11446668	-0.10453342	0.9088738880329922	1.0
50636	1	Ncaph2	-0.11495223	-0.006715209	0.9084891154036481	1.0
50637	1	Ltk	-0.11535899	-0.17757224	0.9081660838121184	1.0
50638	1	Gdf3	-0.1154383	-0.103057116	0.9081038238079957	1.0
50639	1	Hdac8	-0.11555628	-0.0042895647	0.908010500503419	1.0
50640	1	Taco1	-0.1160946	-0.009068145	0.9075837297741052	1.0
50641	1	Glis1	-0.11680248	-0.052478924	0.9070223928966654	1.0
50642	1	Reck	-0.11726315	-0.020402692	0.9066577553201303	1.0
50643	1	Gm45095	-0.11727907	-0.18317036	0.9066441780476486	1.0
50644	1	Pdrg1	-0.11737992	-0.005373836	0.9065652604730027	1.0
50645	1	Lzic	-0.11764012	-0.0074185743	0.9063592001480913	1.0
50646	1	4930447F04Rik	-0.11764171	-0.17158866	0.9063584890732563	1.0
50647	1	Naalad2	-0.118101306	-0.0760868	0.9059935376836505	1.0
50648	1	Rtn3	-0.11826045	-0.0038968541	0.9058676333869975	1.0
50649	1	Gm14123	-0.11841197	-0.106984444	0.9057478251043103	1.0
50650	1	4930515L19Rik	-0.11900323	-0.1297826	0.9052789768227202	1.0
50651	1	Gm49893	-0.119035795	-0.05191687	0.9052533894390312	1.0
50652	1	AI847159	-0.1191118	-0.06750386	0.9051928401394824	1.0
50653	1	Ubxn2a	-0.11927203	-0.0064866287	0.9050662946891901	1.0
50654	1	Me3	-0.11953139	-0.13570945	0.9048610499474936	1.0
50655	1	Gm47731	-0.1199198	-0.08474771	0.9045527077690062	1.0
50656	1	Gm50383	-0.120131925	-0.18204133	0.9043846841784806	1.0
50657	1	4930443O20Rik	-0.12013465	-0.10888555	0.9043824439575956	1.0
50658	1	Mrpl24	-0.12022786	-0.0046166936	0.9043090436182212	1.0
50659	1	Gm14296	-0.120910116	-0.020963877	0.9037687515982847	1.0
50660	1	Gm20753	-0.12096213	-0.11066601	0.9037273147249107	1.0
50661	1	Nfkb1	-0.12154579	-0.0037817012	0.9032652331923481	1.0
50662	1	Sumo3	-0.12167933	-0.005292495	0.9031595999459592	1.0
50663	1	1700028K03Rik	-0.122075446	-0.059565537	0.9028459388283795	1.0
50664	1	Oxnad1	-0.1223405	-0.0133959465	0.9026358542713039	1.0
50665	1	Tsen54	-0.122620024	-0.012215521	0.9024145195997486	1.0
50666	1	Gdap1	-0.122623175	-0.19940299	0.9024101806253826	1.0
50667	1	Gm6410	-0.12290148	-0.1849989	0.9021914318216251	1.0
50668	1	Lix1	-0.12308525	-0.05457827	0.902045893084036	1.0
50669	1	2010308F09Rik	-0.12316105	-0.045596328	0.9019863611832818	1.0
50670	1	Tex15	-0.12361436	-0.045945868	0.9016269259699576	1.0
50671	1	Akirin2	-0.12385654	-0.0054292823	0.9014355161989096	1.0
50672	1	Mmgt1	-0.12399796	-0.015425395	0.9013235890618518	1.0
50673	1	Gm47375	-0.12403926	-0.13297886	0.9012908873465497	1.0
50674	1	Cdc34b	-0.12410832	-0.19356167	0.9012350422758785	1.0
50675	1	Prkab2	-0.124248296	-0.020903258	0.9011251957036376	1.0
50676	1	Entpd6	-0.12426237	-0.013795758	0.9011141792878584	1.0
50677	1	Sac3d1	-0.12462647	-0.008494322	0.9008259853115302	1.0
50678	1	Gm13977	-0.12491348	-0.1152927	0.9005978271941382	1.0
50679	1	Gm30122	-0.1252434	-0.089159995	0.9003378223045241	1.0
50680	1	Cpe	-0.1259402	-0.06254417	0.8997865244617146	1.0
50681	1	Rbm12b2	-0.12618767	-0.015852671	0.8995901764640581	1.0
50682	1	Gm44175	-0.12643322	-0.18960612	0.8993955573932814	1.0
50683	1	Slc25a54	-0.12646572	-0.19294892	0.8993693966508587	1.0
50684	1	Coa7	-0.12668124	-0.012344641	0.8991995939477482	1.0
50685	1	Slc16a7	-0.12669565	-0.012279233	0.8991880238197915	1.0
50686	1	Colca2	-0.12704323	-0.06319267	0.8989131612738692	1.0
50687	1	mt-Nd6	-0.12710975	-0.0069763255	0.8988602880401699	1.0
50688	1	Gm43136	-0.12715343	-0.14108591	0.8988249054333253	1.0
50689	1	Tmem95	-0.12795494	-0.13765204	0.8981913618070536	1.0
50690	1	Wdr19	-0.128429	-0.021815937	0.897816331279295	1.0
50691	1	Ldah	-0.12931094	-0.0072729513	0.897118650936026	1.0
50692	1	A130014A01Rik	-0.1295183	-0.030369302	0.8969546409771423	1.0
50693	1	Gm12089	-0.12999035	-0.038335256	0.8965809068314272	1.0
50694	1	Tacstd2	-0.13038997	-0.011995216	0.8962648667833887	1.0
50695	1	Gm26876	-0.13071707	-0.06360035	0.896005893426891	1.0
50696	1	Gm12043	-0.13076112	-0.19829343	0.8959707063322434	1.0
50697	1	Hemk1	-0.13091144	-0.014932579	0.895852414312078	1.0
50698	1	Zfp712	-0.13103533	-0.035078723	0.8957543790349822	1.0
50699	1	Trim44	-0.1311892	-0.0051002144	0.895632791356558	1.0
50700	1	Gpcpd1	-0.13121453	-0.0076187514	0.8956126038136262	1.0
50701	1	Zbtb3	-0.13136883	-0.033788603	0.8954906408062214	1.0
50702	1	Mrap2	-0.13138683	-0.120063856	0.8954760963617776	1.0
50703	1	Ccdc149	-0.13151684	-0.012529573	0.8953734146555267	1.0
50704	1	Hist2h3b	-0.13166507	-0.045559764	0.8952564583315314	1.0
50705	1	BC051077	-0.13177054	-0.14512369	0.8951724298418637	1.0
50706	1	Casp1	-0.131964	-0.007389254	0.8950198650741055	1.0
50707	1	ccdc198	-0.13230027	-0.19930121	0.8947534549770968	1.0
50708	1	Gfm2	-0.13232806	-0.008505819	0.8947320248507671	1.0
50709	1	Taz	-0.13282616	-0.008542442	0.8943379870099071	1.0
50710	1	Cox19	-0.13302144	-0.008391106	0.8941836104927398	1.0
50711	1	Mettl7a3	-0.13337041	-0.20254214	0.8939069320036949	1.0
50712	1	Lzts2	-0.13337629	-0.009191263	0.893902999996959	1.0
50713	1	Pkd2l1	-0.13370682	-0.065010324	0.8936410580185972	1.0
50714	1	Ppifos	-0.13378899	-0.12025321	0.8935764270930865	1.0
50715	1	A730017L22Rik	-0.13382193	-0.025716124	0.8935505327597556	1.0
50716	1	Snai3	-0.1340091	-0.071416184	0.8934023849874667	1.0
50717	1	Gm49475	-0.13412347	-0.0889892	0.8933114042243144	1.0
50718	1	Fmo5	-0.13417053	-0.025028937	0.893274914891687	1.0
50719	1	Prr12	-0.13417329	-0.01047424	0.8932727914276899	1.0
50720	1	Cadm2	-0.13417904	-0.12065514	0.8932677976595943	1.0
50721	1	Hrk	-0.13453881	-0.20989344	0.8929823971246358	1.0
50722	1	Ube2q2	-0.13469437	-0.0062448354	0.8928608385678847	1.0
50723	1	Gm19557	-0.13493781	-0.10610434	0.8926679757786788	1.0
50724	1	Recql5os1	-0.13506399	-0.09639186	0.8925677526409481	1.0
50725	1	AC163638.2	-0.13518788	-0.20600334	0.8924697950209823	1.0
50726	1	Atp9a	-0.13538757	-0.123283416	0.8923124710494057	1.0
50727	1	Gm10322	-0.13539308	-0.14728531	0.8923081082520848	1.0
50728	1	Ankrd54	-0.13567658	-0.011492513	0.8920842325116156	1.0
50729	1	9430069I07Rik	-0.13584091	-0.19758444	0.8919548876802115	1.0
50730	1	Ndufb6	-0.1363119	-0.006800927	0.8915821772494095	1.0
50731	1	E130208F15Rik	-0.13642018	-0.095630415	0.8914961615117832	1.0
50732	1	Gm17029	-0.13658229	-0.051659513	0.8913684059763884	1.0
50733	1	Fastkd1	-0.13728388	-0.015743416	0.8908137471659062	1.0
50734	1	Brpf1	-0.13728438	-0.0126593	0.890813424959913	1.0
50735	1	5730455P16Rik	-0.13759336	-0.010600691	0.89056922733764	1.0
50736	1	Pdcd5	-0.13764453	-0.005100442	0.890528851840247	1.0
50737	1	Tmem74	-0.1380493	-0.10805544	0.8902084013424896	1.0
50738	1	Gm13179	-0.13857958	-0.21452098	0.8897885687415014	1.0
50739	1	Epop	-0.138703	-0.0136976885	0.8896922337362826	1.0
50740	1	Lrrc36	-0.13949898	-0.03642755	0.889063092855143	1.0
50741	1	Gm12631	-0.13962342	-0.09110243	0.888964264894313	1.0
50742	1	Sigmar1	-0.13978444	-0.011866995	0.8888378733629243	1.0
50743	1	Gm47754	-0.13992977	-0.058675777	0.8887227582751462	1.0
50744	1	Srp54b	-0.1400555	-0.11106321	0.8886235250687743	1.0
50745	1	Padi4	-0.14047854	-0.008837778	0.8882893031523681	1.0
50746	1	Elovl3	-0.14066553	-0.21250764	0.8881410682924731	1.0
50747	1	Gm32468	-0.141073	-0.21876504	0.8878184964132851	1.0
50748	1	Zmym3	-0.14147246	-0.013632253	0.8875042157840315	1.0
50749	1	Gm10425	-0.14157687	-0.21932761	0.8874205028289471	1.0
50750	1	Bud23	-0.14219338	-0.0100974	0.8869349374935893	1.0
50751	1	4833427G06Rik	-0.1421952	-0.05658386	0.886933247121924	1.0
50752	1	Mmp24	-0.14247362	-0.12845634	0.8867135909554599	1.0
50753	1	Pelp1	-0.14260618	-0.010953143	0.8866088435538719	1.0
50754	1	Tmem230	-0.14275104	-0.00814172	0.8864945098314513	1.0
50755	1	Sh3d21	-0.14403704	-0.04551722	0.8854785136101953	1.0
50756	1	Zfp747	-0.14450529	-0.038427886	0.8851090793861078	1.0
50757	1	Dhx36	-0.14452496	-0.006091923	0.8850936933992859	1.0
50758	1	Vps9d1	-0.14491327	-0.021478076	0.8847871400699536	1.0
50759	1	Gm45250	-0.14524227	-0.02849556	0.8845273913170213	1.0
50760	1	Nipal2	-0.14547077	-0.13100764	0.8843462843654974	1.0
50761	1	Lpar5	-0.14572719	-0.046446495	0.8841444919404265	1.0
50762	1	Vmn2r87	-0.14579003	-0.21273513	0.8840952999092313	1.0
50763	1	Plcxd1	-0.14587064	-0.064684026	0.884031086945033	1.0
50764	1	Inhbe	-0.14598419	-0.22570753	0.8839403397574586	1.0
50765	1	Mccc1	-0.14600024	-0.014834631	0.883929172169809	1.0
50766	1	Nkain1	-0.14631619	-0.07413224	0.8836792655101764	1.0
50767	1	Gm28404	-0.14707163	-0.05145673	0.8830833902995483	1.0
50768	1	4930444P10Rik	-0.14757255	-0.22277209	0.882687283680105	1.0
50769	1	Lrguk	-0.14763786	-0.15776381	0.8826364636240134	1.0
50770	1	Gm38304	-0.14802043	-0.06417269	0.8823340744875077	1.0
50771	1	Gm11457	-0.14831303	-0.025122326	0.8821036859697741	1.0
50772	1	Kcnk13	-0.14893019	-0.16437723	0.8816165675182119	1.0
50773	1	Lingo2	-0.14893304	-0.11562435	0.8816141031660502	1.0
50774	1	9230105E05Rik	-0.14901032	-0.13492806	0.8815530878759604	1.0
50775	1	Stard6	-0.14960761	-0.024175446	0.881082282216215	1.0
50776	1	Espnl	-0.14964105	-0.051150404	0.8810559028234204	1.0
50777	1	Gpr153	-0.14982179	-0.100865446	0.8809129250990139	1.0
50778	1	Notch2	-0.15036716	-0.00771698	0.8804829754691386	1.0
50779	1	Nt5m	-0.15051451	-0.011854091	0.8803668082129819	1.0
50780	1	Gm15708	-0.15089953	-0.06503704	0.8800630568948479	1.0
50781	1	Gm4419	-0.15097907	-0.05547261	0.8800001695561036	1.0
50782	1	Nfu1	-0.15118073	-0.006076509	0.8798412349579392	1.0
50783	1	1700120G07Rik	-0.15120031	-0.16302094	0.8798254855896522	1.0
50784	1	4930563E18Rik	-0.15143403	-0.22423401	0.8796412276596464	1.0
50785	1	Jrk	-0.1516174	-0.027175883	0.8794968259484017	1.0
50786	1	Gm9961	-0.15317397	-0.046244904	0.8782695304280898	1.0
50787	1	LTO1	-0.15405478	-0.017661182	0.8775747591507207	1.0
50788	1	Mrap	-0.15512878	-0.24073009	0.8767264598536806	1.0
50789	1	Gdf9	-0.15561293	-0.088067286	0.8763463264565131	1.0
50790	1	Gm48617	-0.15625688	-0.24265237	0.8758372178382275	1.0
50791	1	Apex2	-0.15641566	-0.008800598	0.8757137812451613	1.0
50792	1	H2afy2	-0.15646356	-0.03285984	0.8756757396598012	1.0
50793	1	Gatc	-0.15680048	-0.016624453	0.8754106237663494	1.0
50794	1	Ism1	-0.15707749	-0.07143188	0.8751916804804052	1.0
50795	1	4930432B10Rik	-0.15712745	-0.04718852	0.8751529831907767	1.0
50796	1	Cd46	-0.1573098	-0.013881075	0.8750093917909999	1.0
50797	1	Gemin4	-0.15772307	-0.11070604	0.8746829078754295	1.0
50798	1	Fam20c	-0.15818602	-0.17383716	0.8743179566842209	1.0
50799	1	Gm19605	-0.15845996	-0.017917525	0.874102780006996	1.0
50800	1	Tepsin	-0.15878719	-0.02851412	0.8738450069716599	1.0
50801	1	Tmem30c	-0.15899748	-0.12426942	0.8736792112841794	1.0
50802	1	Cybc1	-0.15913251	-0.012760463	0.8735729756771922	1.0
50803	1	Gm17233	-0.1591912	-0.113274105	0.8735270962815644	1.0
50804	1	4930555B11Rik	-0.159207	-0.17633682	0.8735139445590613	1.0
50805	1	Hey1	-0.15923288	-0.26114282	0.8734909038246151	1.0
50806	1	Gm45518	-0.15924662	-0.17435412	0.8734820972299204	1.0
50807	1	Nploc4	-0.15932064	-0.008927747	0.8734249619203853	1.0
50808	1	Midn	-0.15987363	-0.010604111	0.8729891597058878	1.0
50809	1	Xylb	-0.16032098	-0.10042468	0.8726370168324076	1.0
50810	1	Anks1b	-0.16040188	-0.056592435	0.8725734560803718	1.0
50811	1	Pdcd4	-0.1613227	-0.005961306	0.8718479027606193	1.0
50812	1	1700018A23Rik	-0.16135548	-0.24466337	0.8718209232608825	1.0
50813	1	Srgap3	-0.161959	-0.013299976	0.8713470241266038	1.0
50814	1	Echdc2	-0.16207676	-0.08228907	0.8712540034937977	1.0
50815	1	Gm26879	-0.1621621	-0.04513865	0.8711870974096934	1.0
50816	1	Lrrc74b	-0.16234949	-0.24441	0.8710383963344837	1.0
50817	1	4930595D18Rik	-0.16259292	-0.027565077	0.8708477028508923	1.0
50818	1	Syngr2	-0.16284767	-0.0084850285	0.8706472235170628	1.0
50819	1	Gm13748	-0.16302314	-0.09843366	0.8705089715060309	1.0
50820	1	Gm42849	-0.16349494	-0.1473462	0.870137617142732	1.0
50821	1	9930104L06Rik	-0.16423665	-0.022374198	0.8695536751725829	1.0
50822	1	Fsd2	-0.16466486	-0.09267892	0.8692158760962452	1.0
50823	1	Ppp2r1b	-0.16470693	-0.014429111	0.8691835289736825	1.0
50824	1	Trim34b	-0.16498023	-0.17449087	0.8689690381509313	1.0
50825	1	Chrnb1	-0.1652805	-0.03478247	0.8687320180929938	1.0
50826	1	Med30	-0.1660319	-0.009973694	0.8681409047193133	1.0
50827	1	Nkapd1	-0.16695915	-0.010309229	0.8674112489275165	1.0
50828	1	Patj	-0.16696385	-0.023715703	0.8674074390995181	1.0
50829	1	Wdr49	-0.16711484	-0.092479356	0.867289357487155	1.0
50830	1	Fgfr1op2	-0.16726668	-0.0057789893	0.8671692609808975	1.0
50831	1	A230004M16Rik	-0.16784535	-0.24740277	0.8667135843722944	1.0
50832	1	Gm31597	-0.16847253	-0.017066695	0.8662206092162706	1.0
50833	1	Gtf2ird1	-0.16860662	-0.011673947	0.8661151328519946	1.0
50834	1	Plxna3	-0.16869372	-0.065810196	0.8660465985144408	1.0
50835	1	Tbx15	-0.1687934	-0.07932155	0.8659682315366455	1.0
50836	1	Hic2	-0.16932023	-0.021977188	0.8655540048074764	1.0
50837	1	Plin5	-0.16948092	-0.25498825	0.8654263860122755	1.0
50838	1	Gm42743	-0.16951524	-0.09057036	0.8654008648076694	1.0
50839	1	Loxl4	-0.16957745	-0.24248452	0.8653523304197447	1.0
50840	1	Serpinf2	-0.16973175	-0.25033638	0.8652297910395664	1.0
50841	1	Engase	-0.16994359	-0.033514023	0.8650636830358135	1.0
50842	1	4933417O13Rik	-0.17008446	-0.25115395	0.8649523719537341	1.0
50843	1	4930594M22Rik-1	-0.1701179	-0.1351642	0.8649258821011941	1.0
50844	1	Snhg9	-0.17080373	-0.02125337	0.8643871809856796	1.0
50845	1	Pomk	-0.17088322	-0.028040051	0.8643248644865551	1.0
50846	1	Nepro	-0.17099033	-0.021582779	0.8642405686132788	1.0
50847	1	Nbdy	-0.17118159	-0.008041457	0.8640902292318202	1.0
50848	1	Nnt	-0.17142193	-0.031047665	0.8639011873826223	1.0
50849	1	Gba2	-0.1717876	-0.025650848	0.8636136927744162	1.0
50850	1	Prps1l3	-0.17234452	-0.024668576	0.8631758531322821	1.0
50851	1	Zfp24	-0.17235988	-0.010437595	0.8631637961672378	1.0
50852	1	Gm38150	-0.17257965	-0.13551308	0.8629901007763652	1.0
50853	1	2700049A03Rik	-0.17263548	-0.012790106	0.8629472644453371	1.0
50854	1	Zfp605	-0.17264259	-0.02000439	0.8629417598625622	1.0
50855	1	B230219D22Rik	-0.17337193	-0.0070778267	0.8623685132079367	1.0
50856	1	4930431P03Rik	-0.17341417	-0.19577949	0.8623331206058069	1.0
50857	1	Impa1	-0.1736758	-0.010376065	0.862129648129924	1.0
50858	1	Nudt11	-0.17422159	-0.25808358	0.8617000058362785	1.0
50859	1	Strn3	-0.17422251	-0.005668994	0.8617001737259997	1.0
50860	1	Rnf38	-0.17426178	-0.009707376	0.8616692074759709	1.0
50861	1	Gm46652	-0.174717	-0.1541645	0.8613121896261577	1.0
50862	1	Gm48896	-0.17502682	-0.25499246	0.8610678973071175	1.0
50863	1	Zfp746	-0.17531885	-0.012599902	0.8608385417358785	1.0
50864	1	Ltn1	-0.17561373	-0.010800571	0.8606069609572808	1.0
50865	1	Oxld1	-0.17615214	-0.013717006	0.860183911603015	1.0
50866	1	Neil1	-0.17617539	-0.03727296	0.860165560283639	1.0
50867	1	Gm42744	-0.17644732	-0.27148908	0.8599500632771072	1.0
50868	1	Rbm42	-0.17644794	-0.0093863895	0.8599515973094809	1.0
50869	1	Gm48295	-0.17682394	-0.3050076	0.8596516611743001	1.0
50870	1	S100a8	-0.17691283	-0.09006186	0.859585772257165	1.0
50871	1	Gm17322	-0.1769724	-0.04905966	0.8595396371798938	1.0
50872	1	Efna3	-0.17743757	-0.2718962	0.8591723766326942	1.0
50873	1	Mkln1os	-0.17744836	-0.025909161	0.8591657866499758	1.0
50874	1	Best1	-0.17758536	-0.15463041	0.8590583381891619	1.0
50875	1	Fnbp1	-0.1776367	-0.005346107	0.859017855377944	1.0
50876	1	Kcnk10	-0.17768724	-0.2657644	0.8589770762940518	1.0
50877	1	Vcam1	-0.1786255	-0.25937077	0.8582413703996647	1.0
50878	1	Wrap73	-0.17912649	-0.016976556	0.8578481074221398	1.0
50879	1	Gm43151	-0.17965446	-0.2638578	0.8574330373425	1.0
50880	1	Fstl5	-0.17977303	-0.1738122	0.8573403291392625	1.0
50881	1	A430035B10Rik	-0.17990574	-0.06278325	0.8572359050612087	1.0
50882	1	Gm48342	-0.18038404	-0.10337591	0.8568610829094123	1.0
50883	1	Ppl	-0.1804105	-0.116313845	0.8568396289784349	1.0
50884	1	Zfp691	-0.18047813	-0.053461615	0.8567869926288838	1.0
50885	1	Dnmt3bos	-0.18071659	-0.13865292	0.8566001155086879	1.0
50886	1	Zmym1	-0.18094903	-0.018265573	0.8564173271492598	1.0
50887	1	Gm14401	-0.181427	-0.26366958	0.8560420861459275	1.0
50888	1	Khdc3	-0.1817501	-0.14525047	0.8557886387591105	1.0
50889	1	Cdk16	-0.18187462	-0.014800453	0.8556910127501498	1.0
50890	1	4930563E22Rik	-0.18200868	-0.056719746	0.8555852773887407	1.0
50891	1	Lars2	-0.18206045	-0.009754402	0.8555451953982169	1.0
50892	1	Lrp4	-0.18210948	-0.05998366	0.8555061680575379	1.0
50893	1	Ldb3	-0.18221496	-0.19493006	0.8554233208749759	1.0
50894	1	Sall3	-0.1822344	-0.27981222	0.8554065385114367	1.0
50895	1	Runx1	-0.18254253	-0.0043032686	0.8551667101549051	1.0
50896	1	Exog	-0.18265575	-0.019374903	0.8550778298283933	1.0
50897	1	Rraga	-0.18267064	-0.011701325	0.8550662857029843	1.0
50898	1	Kcnc3	-0.18271008	-0.048966683	0.855035420308629	1.0
50899	1	Epb41l5	-0.18305287	-0.028727274	0.8547662941508674	1.0
50900	1	Gm2415	-0.18336107	-0.055255715	0.8545242973180002	1.0
50901	1	Gm17112	-0.1836943	-0.26216003	0.8542637827111552	1.0
50902	1	Zfp57	-0.18371108	-0.03702891	0.8542499038776947	1.0
50903	1	Hist4h4	-0.18413234	-0.04089505	0.8539196162364588	1.0
50904	1	Med31	-0.184315	-0.013637606	0.853776288166503	1.0
50905	1	Gm26852	-0.18445224	-0.10876996	0.8536681408173695	1.0
50906	1	Plrg1	-0.18467829	-0.02001144	0.8534914139804508	1.0
50907	1	Vmn2r30	-0.1848277	-0.27704808	0.853372807007668	1.0
50908	1	Gm13707	-0.18514636	-0.27725562	0.8531229087119909	1.0
50909	1	Gm45605	-0.1853449	-0.20093736	0.8529695278369428	1.0
50910	1	Rgs22	-0.18559606	-0.26963785	0.852771363565054	1.0
50911	1	4930544M13Rik	-0.18562706	-0.27645382	0.8527461085381416	1.0
50912	1	Tmem147	-0.18571654	-0.007190435	0.8526770548386897	1.0
50913	1	Cyp3a13	-0.18576355	-0.27266106	0.8526396078700136	1.0
50914	1	Zfp420	-0.18580982	-0.03418335	0.8526037881912228	1.0
50915	1	Gm14104	-0.1858636	-0.26880702	0.8525617483246902	1.0
50916	1	Gm21887	-0.18608834	-0.029518977	0.8523855719809991	1.0
50917	1	Rasal3	-0.18620151	-0.011967704	0.8522967802223459	1.0
50918	1	Anapc7	-0.18657313	-0.014456411	0.8520054624207579	1.0
50919	1	Dusp28	-0.18658863	-0.03005867	0.8519933122696272	1.0
50920	1	Alkbh7	-0.18675658	-0.021255512	0.8518614592925976	1.0
50921	1	Vmn2r90	-0.18682681	-0.20122188	0.8518055801269082	1.0
50922	1	Mlf1	-0.18690635	-0.05527409	0.8517437313948888	1.0
50923	1	Nkpd1	-0.1873117	-0.07434907	0.8514258174405581	1.0
50924	1	Gm44877	-0.18735339	-0.08553619	0.8513935969542922	1.0
50925	1	Vmn2r1	-0.18805163	-0.20711751	0.8508468158651346	1.0
50926	1	Gm45767	-0.18824483	-0.09848926	0.8506943325203731	1.0
50927	1	Phpt1	-0.18844739	-0.02272074	0.8505361037046942	1.0
50928	1	Gramd2	-0.18850006	-0.20287646	0.8504941126673862	1.0
50929	1	Hist1h3d	-0.1887135	-0.033086147	0.8503276959286361	1.0
50930	1	Aldh5a1	-0.18872654	-0.10056871	0.850317513383189	1.0
50931	1	Nagpa	-0.18907534	-0.023046374	0.8500439830444448	1.0
50932	1	Slc25a19	-0.18930298	-0.020906711	0.8498655061727323	1.0
50933	1	Eif4e3	-0.18959087	-0.013108874	0.8496399734431724	1.0
50934	1	BC026513	-0.19031852	-0.14800464	0.8490687998795978	1.0
50935	1	Cd38	-0.19059907	-0.05040184	0.8488499347222398	1.0
50936	1	Gm29724	-0.19060205	-0.050833635	0.848847560579726	1.0
50937	1	Gm47798	-0.19067302	-0.09683656	0.8487919609037267	1.0
50938	1	Rsad1	-0.19103181	-0.020239819	0.8485111211780048	1.0
50939	1	Jsrp1	-0.1910332	-0.100103	0.8485091537207317	1.0
50940	1	Zfp414	-0.19127056	-0.01601138	0.8483238189388016	1.0
50941	1	Eif2b2	-0.19133586	-0.0124201495	0.8482727789005117	1.0
50942	1	Atp6v1fnb	-0.19203109	-0.2855964	0.8477269859871306	1.0
50943	1	Cmah	-0.19219354	-0.09337275	0.8476009728317949	1.0
50944	1	Rgcc	-0.1931941	-0.008133788	0.8468173359893589	1.0
50945	1	1700034J05Rik	-0.19327815	-0.2822966	0.8467510039343705	1.0
50946	1	Slc22a5	-0.19339971	-0.02632009	0.8466564921720379	1.0
50947	1	Kcmf1	-0.19407827	-0.0072373003	0.8461251207687295	1.0
50948	1	Pdzrn4	-0.19446824	-0.2805873	0.8458196784902386	1.0
50949	1	Cubn	-0.19449803	-0.083365425	0.845795958952501	1.0
50950	1	Pigk	-0.19515741	-0.009745685	0.8452802867765994	1.0
50951	1	Gm49544	-0.19526935	-0.20630258	0.8451927503036788	1.0
50952	1	Pnldc1	-0.19541878	-0.05763717	0.8450757040932977	1.0
50953	1	Fpr3	-0.19555457	-0.2860673	0.8449687121802335	1.0
50954	1	Dlgap4	-0.195895	-0.014095998	0.8447027925083949	1.0
50955	1	Fmn2	-0.19592133	-0.12677921	0.8446831845035532	1.0
50956	1	Pltp	-0.1966792	-0.22827142	0.8440857147299073	1.0
50957	1	Cul1	-0.19705312	-0.007080147	0.8437967415911694	1.0
50958	1	A730082K24Rik	-0.19711693	-0.15063182	0.8437466172268887	1.0
50959	1	Zfp580	-0.19794194	-0.026997263	0.8431010312437957	1.0
50960	1	Olfr1385	-0.19816634	-0.29180712	0.8429246202387402	1.0
50961	1	Gm41611	-0.19821714	-0.12634009	0.8428853026921109	1.0
50962	1	Sap18	-0.19885057	-0.009754605	0.8423905141567356	1.0
50963	1	Commd9	-0.19936602	-0.021565864	0.8419872314939114	1.0
50964	1	Patl2	-0.19956544	-0.054405384	0.8418312545484296	1.0
50965	1	Tsc22d3	-0.19964233	-0.0127247665	0.8417711535631694	1.0
50966	1	Gm33051	-0.19964786	-0.099201545	0.8417670297937353	1.0
50967	1	Clcn1	-0.19967568	-0.12916456	0.8417436377778776	1.0
50968	1	Brd3	-0.19983615	-0.00977432	0.8416197404174794	1.0
50969	1	Il5	-0.20011976	-0.21453388	0.8413967232309172	1.0
50970	1	Klhdc8b	-0.20086664	-0.04671841	0.8408139933851149	1.0
50971	1	Dzank1	-0.20102082	-0.28611875	0.8406935745153801	1.0
50972	1	Dhrs7	-0.20114124	-0.014676226	0.8405989795606048	1.0
50973	1	Irak1	-0.20186122	-0.009309259	0.8400361647360551	1.0
50974	1	Gm7102	-0.20233858	-0.21907625	0.8396615290940956	1.0
50975	1	Gm30301	-0.20239305	-0.2951478	0.8396196937704867	1.0
50976	1	Gm43773	-0.20260629	-0.067456044	0.8394536564254709	1.0
50977	1	Gm15050	-0.20286623	-0.055184066	0.839250541807611	1.0
50978	1	Zfc3h1	-0.20307903	-0.0093635805	0.8390843771853267	1.0
50979	1	Ttc36	-0.20310943	-0.121151574	0.8390602515775368	1.0
50980	1	Rce1	-0.20346953	-0.016419604	0.8387792260338354	1.0
50981	1	Gm44767	-0.20363614	-0.14059325	0.8386483568172858	1.0
50982	1	Nhlrc3	-0.20370604	-0.025157748	0.8385942001990206	1.0
50983	1	1700054M17Rik	-0.20398887	-0.10686981	0.8383726978652729	1.0
50984	1	Tpm2	-0.20427707	-0.11766833	0.8381473791156303	1.0
50985	1	Tlnrd1	-0.20428678	-0.026347436	0.8381406666309743	1.0
50986	1	Myl2	-0.20430866	-0.30297634	0.8381219231985052	1.0
50987	1	Col7a1	-0.20521711	-0.16413918	0.8374117416204685	1.0
50988	1	Rhbdl1	-0.2052352	-0.07021969	0.837399083005234	1.0
50989	1	4930557F08Rik	-0.20571664	-0.30573925	0.8370218314245438	1.0
50990	1	Usp42	-0.20578778	-0.02024087	0.8369678492157695	1.0
50991	1	Mrpl47	-0.20712061	-0.018897656	0.8359270083254806	1.0
50992	1	Klhl42	-0.20714019	-0.021731064	0.8359115883338907	1.0
50993	1	Gm1043	-0.2073282	-0.09861838	0.8357641093212792	1.0
50994	1	1110065P20Rik	-0.20764872	-0.014798093	0.835514492421722	1.0
50995	1	Ufl1	-0.20766948	-0.01094127	0.8354983798756863	1.0
50996	1	Zfp972	-0.20793897	-0.23043703	0.835287606639243	1.0
50997	1	Agtr1a	-0.20810392	-0.2221008	0.8351582036254466	1.0
50998	1	Tyr	-0.20856194	-0.3027403	0.8348008612073694	1.0
50999	1	Gm15890	-0.20866905	-0.14435335	0.8347181868121077	1.0
51000	1	Plac8	-0.20905563	-0.010129136	0.834415577532804	1.0
51001	1	Dusp9	-0.20939429	-0.10346941	0.8341514902205664	1.0
51002	1	4933422A05Rik	-0.20983444	-0.3121705	0.8338065428101071	1.0
51003	1	Rfc2	-0.20986612	-0.008944194	0.8337834563811808	1.0
51004	1	Ranbp3l	-0.20990673	-0.092477165	0.83375111456808	1.0
51005	1	Acy3	-0.20997448	-0.062385328	0.8336988734585453	1.0
51006	1	Pskh1	-0.21042624	-0.017703917	0.8333464514920909	1.0
51007	1	Cfap299	-0.21068493	-0.22233617	0.8331447600674393	1.0
51008	1	Gm50146	-0.21069187	-0.14770697	0.8331380032424787	1.0
51009	1	Gm17509	-0.21085191	-0.18563111	0.8330138105997843	1.0
51010	1	1700040L08Rik	-0.21108846	-0.22939108	0.8328279307041407	1.0
51011	1	Eif2a	-0.21180867	-0.009344128	0.8322678502709882	1.0
51012	1	Slc25a38	-0.21188506	-0.026744537	0.8322082299041913	1.0
51013	1	Omd	-0.21194695	-0.07581071	0.8321607638534335	1.0
51014	1	Jmjd4	-0.21201895	-0.03359347	0.832103940529017	1.0
51015	1	4930505N22Rik	-0.21232828	-0.06442386	0.8318620896791717	1.0
51016	1	Gm50209	-0.2123611	-0.07958459	0.8318369141154126	1.0
51017	1	Gm16206	-0.2127238	-0.12868306	0.8315531033919954	1.0
51018	1	Bcl2l2	-0.21276575	-0.024340041	0.8315211424372156	1.0
51019	1	Clvs1	-0.21304558	-0.1844509	0.8313031856827864	1.0
51020	1	Limch1	-0.21343209	-0.2263765	0.8310006357943023	1.0
51021	1	Adnp2	-0.21366112	-0.018436791	0.8308229395770139	1.0
51022	1	Pard6a	-0.21425383	-0.021208115	0.8303607454635604	1.0
51023	1	Trpc1	-0.21478578	-0.032745857	0.8299459649078731	1.0
51024	1	Gm4707	-0.215553	-0.043218534	0.8293478847299247	1.0
51025	1	Tm2d2	-0.2160697	-0.011732152	0.8289452061033917	1.0
51026	1	Bpifb9b	-0.21615979	-0.32119808	0.8288730765407475	1.0
51027	1	Scnn1b	-0.21677852	-0.3202636	0.8283910952419518	1.0
51028	1	Dhcr7	-0.21693054	-0.020091446	0.8282742147755734	1.0
51029	1	Gm44658	-0.21693908	-0.23013224	0.8282681785303369	1.0
51030	1	Icam4	-0.2171536	-0.034796562	0.8281003975344294	1.0
51031	1	Tbc1d15	-0.21725906	-0.010436734	0.8280181152539675	1.0
51032	1	Gm43458	-0.21729663	-0.22814406	0.8279885981250419	1.0
51033	1	Zfp839	-0.21788906	-0.026530454	0.8275273582932982	1.0
51034	1	Gm42658	-0.21865907	-0.08423009	0.8269274326007257	1.0
51035	1	Camkk1	-0.21870002	-0.093363956	0.826896031503632	1.0
51036	1	Gm26636	-0.21906163	-0.10129333	0.8266136215825287	1.0
51037	1	Psmd6	-0.22041124	-0.011161615	0.8255630509652445	1.0
51038	1	Gm20274	-0.22080696	-0.030726127	0.8252546138475516	1.0
51039	1	Gm16712	-0.22096305	-0.077615	0.8251326883143233	1.0
51040	1	Itpka	-0.22101888	-0.092730924	0.8250895229006012	1.0
51041	1	Efcab12	-0.2210998	-0.11675665	0.8250263777817383	1.0
51042	1	Gm42717	-0.22124071	-0.079795405	0.8249175549637142	1.0
51043	1	4930598F16Rik	-0.22131178	-0.15536399	0.8248607667085428	1.0
51044	1	Samd5	-0.2216975	-0.17041585	0.8245603905315864	1.0
51045	1	Wee2	-0.22175108	-0.23405182	0.8245193024167832	1.0
51046	1	Gm37756	-0.22219451	-0.121560365	0.8241746633579293	1.0
51047	1	Gtf3c4	-0.2222426	-0.023355804	0.8241369047678934	1.0
51048	1	4921536K21Rik	-0.22240502	-0.19886525	0.824009740977269	1.0
51049	1	Dennd2d	-0.22305585	-0.02045892	0.8235041556172268	1.0
51050	1	Ftl1-ps1	-0.22323486	-0.02733883	0.8233646555625271	1.0
51051	1	Gm13972	-0.22330028	-0.2383111	0.8233126524030037	1.0
51052	1	Acsl6	-0.22352237	-0.31712422	0.8231411997952086	1.0
51053	1	Bivm	-0.22352768	-0.026395028	0.823136908112622	1.0
51054	1	Grm7	-0.22354889	-0.13704257	0.8231203986694171	1.0
51055	1	Arf1	-0.2237116	-0.006664254	0.8229938015942858	1.0
51056	1	Lrrk1	-0.22387572	-0.011878478	0.8228662845266638	1.0
51057	1	Zfp976	-0.22432004	-0.02124628	0.8225207622685952	1.0
51058	1	Acvr2a	-0.22436576	-0.020054702	0.822484774236261	1.0
51059	1	Slco4a1	-0.22439462	-0.011648219	0.8224621840138011	1.0
51060	1	Gm45309	-0.22482462	-0.16911729	0.8221282882213041	1.0
51061	1	Gm29670	-0.22551131	-0.14136258	0.8215934170514019	1.0
51062	1	Gm11465	-0.22557318	-0.113008246	0.8215442483227662	1.0
51063	1	Phldb1	-0.22586179	-0.032672778	0.8213208926515163	1.0
51064	1	Vinac1	-0.22600004	-0.23213081	0.8212141228368001	1.0
51065	1	Urm1	-0.2261194	-0.01592961	0.8211208818813555	1.0
51066	1	2810408I11Rik	-0.2261669	-0.036000766	0.8210838139741455	1.0
51067	1	Ptpn5	-0.22619197	-0.23845564	0.821063551001115	1.0
51068	1	Suv39h2	-0.22672229	-0.02939773	0.8206521865929142	1.0
51069	1	9330160F10Rik	-0.22688518	-0.050125726	0.820525029971931	1.0
51070	1	Comp	-0.22693014	-0.12549959	0.8204908550485438	1.0
51071	1	Pknox2	-0.22699721	-0.33648336	0.820436200999005	1.0
51072	1	Nup107	-0.22706664	-0.017918745	0.8203842020100571	1.0
51073	1	Gm39228	-0.2274013	-0.3305533	0.8201228715382254	1.0
51074	1	Cd163	-0.22744125	-0.17811416	0.8200929773336751	1.0
51075	1	Gm42456	-0.22759148	-0.32455426	0.8199759343821996	1.0
51076	1	P3h1	-0.22762541	-0.04511247	0.8199499300758053	1.0
51077	1	Folr2	-0.22785562	-0.33583358	0.8197690332833063	1.0
51078	1	Gm45235	-0.22805732	-0.11378042	0.8196141205642116	1.0
51079	1	Plppr2	-0.22811241	-0.08650903	0.8195709282293415	1.0
51080	1	Gm48166	-0.22813135	-0.33768776	0.8195545067407061	1.0
51081	1	1700092M07Rik	-0.22820584	-0.24433033	0.8194970586235867	1.0
51082	1	Gm41414	-0.22827205	-0.3377736	0.819445152593148	1.0
51083	1	Dync1h1	-0.22829588	-0.009780302	0.8194287267592838	1.0
51084	1	Hist2h2ab	-0.22834031	-0.0968944	0.8193934974311534	1.0
51085	1	Mad1l1	-0.22836442	-0.013285622	0.8193754090263703	1.0
51086	1	Hps6	-0.22889178	-0.039871544	0.818965497915513	1.0
51087	1	Atg16l2	-0.22904554	-0.017311677	0.8188460481394862	1.0
51088	1	1810021B22Rik	-0.22912185	-0.057960734	0.8187866442533411	1.0
51089	1	Gm26826	-0.22919984	-0.09055477	0.8187259081895731	1.0
51090	1	Gm45871	-0.22945622	-0.030457623	0.8185268730361204	1.0
51091	1	Slmapos2	-0.22949731	-0.32803488	0.8184944497003209	1.0
51092	1	Aoc3	-0.2296333	-0.3385359	0.8183873156629516	1.0
51093	1	Nudt14	-0.22978565	-0.017243844	0.8182709623772819	1.0
51094	1	Mgat2	-0.22988099	-0.009950504	0.8181968105830676	1.0
51095	1	Vsig2	-0.2299216	-0.14921495	0.8181650130093876	1.0
51096	1	Gm3435	-0.23059058	-0.043689165	0.8176452954418341	1.0
51097	1	Gm32031	-0.2309365	-0.036792442	0.8173768729639429	1.0
51098	1	Ssmem1	-0.23128504	-0.24806117	0.8171043876169346	1.0
51099	1	Gpr68	-0.23154394	-0.04792985	0.8169050196091744	1.0
51100	1	4931408C20Rik	-0.23174341	-0.12906612	0.8167485627272242	1.0
51101	1	Wdr41	-0.23204051	-0.021649804	0.816519169815089	1.0
51102	1	Tex52	-0.23205426	-0.25173315	0.8165062892173568	1.0
51103	1	Txndc2	-0.23295425	-0.20649157	0.8158084182064387	1.0
51104	1	Rnf167	-0.23320581	-0.014242824	0.8156142861852622	1.0
51105	1	Gm33037	-0.2332355	-0.0705942	0.815591121402804	1.0
51106	1	Gm26902	-0.23360893	-0.3543721	0.8152981301586367	1.0
51107	1	Dld	-0.23390302	-0.012897926	0.815073020727932	1.0
51108	1	Nhlrc2	-0.23413281	-0.01265031	0.8148946535812328	1.0
51109	1	Gm16876	-0.23420416	-0.20922	0.8148388604609588	1.0
51110	1	Def6	-0.23457289	-0.008915905	0.8145531277358777	1.0
51111	1	Wdr61	-0.23489515	-0.011942184	0.8143029287536201	1.0
51112	1	Ccny	-0.23499466	-0.009140367	0.8142256246186961	1.0
51113	1	Dnajc7	-0.23579088	-0.008673679	0.8136079726348724	1.0
51114	1	Ssrp1	-0.23582102	-0.008951143	0.8135844393394784	1.0
51115	1	Gm16982	-0.23599279	-0.13835862	0.8134512638885925	1.0
51116	1	Gm45464	-0.2362933	-0.08692679	0.8132182993451504	1.0
51117	1	Entpd5	-0.23634021	-0.016101731	0.8131814990716426	1.0
51118	1	Tcf19	-0.23641428	-0.043130007	0.8131235328335271	1.0
51119	1	Plekhg1	-0.23663396	-0.10779661	0.8129530175685353	1.0
51120	1	Chga	-0.23723318	-0.09184629	0.81248883689822	1.0
51121	1	Kifc2	-0.23765095	-0.25272477	0.8121639601252888	1.0
51122	1	Gm26513	-0.2377927	-0.10007436	0.812054446949775	1.0
51123	1	5830448L01Rik	-0.23815839	-0.045260843	0.8117714790866681	1.0
51124	1	A930012O16Rik	-0.23856731	-0.09452778	0.8114537191005698	1.0
51125	1	Smim15	-0.23856954	-0.01422774	0.8114524641588899	1.0
51126	1	Kcnj14	-0.23992576	-0.14288025	0.8104003033333624	1.0
51127	1	Ccdc71l	-0.24131261	-0.018857878	0.8093259631271192	1.0
51128	1	Zfp507	-0.24180257	-0.015810825	0.8089463664129227	1.0
51129	1	Immp1l	-0.24230194	-0.010328068	0.8085593600651785	1.0
51130	1	Zdhhc13	-0.24236132	-0.01681681	0.8085134493273749	1.0
51131	1	Dcaf12l1	-0.24238233	-0.35027555	0.808495802547674	1.0
51132	1	Adamts3	-0.24241523	-0.025571998	0.8084716238892871	1.0
51133	1	1700001K19Rik	-0.24251834	-0.13385528	0.8083915882806626	1.0
51134	1	Gm46565	-0.24270579	-0.07843897	0.8082462040530961	1.0
51135	1	Gatad1	-0.24330765	-0.008807836	0.8077803536750966	1.0
51136	1	Sirt6	-0.2434866	-0.02282314	0.807641807202727	1.0
51137	1	Qars	-0.24377649	-0.016381081	0.807417330020537	1.0
51138	1	1700099I09Rik	-0.24392569	-0.2471435	0.8073029712933426	1.0
51139	1	Cldn18	-0.24394071	-0.26716092	0.8072871307979688	1.0
51140	1	H2afv	-0.24435097	-0.008130326	0.806972056234313	1.0
51141	1	Akr1b7	-0.24436261	-0.19379199	0.8069639856052108	1.0
51142	1	Gm5577	-0.24455686	-0.03633897	0.8068128797569556	1.0
51143	1	Thap4	-0.24466342	-0.022099217	0.8067304322509765	1.0
51144	1	Gm47515	-0.24469966	-0.34310564	0.806702560323754	1.0
51145	1	Skint2	-0.24572167	-0.35649928	0.8059094753367243	1.0
51146	1	Gm20522	-0.24573207	-0.0838223	0.8059022248387931	1.0
51147	1	Upk1a	-0.24607158	-0.1584761	0.8056388707943041	1.0
51148	1	Gm20109	-0.24644619	-0.11153701	0.8053498754156126	1.0
51149	1	Cdan1	-0.24703707	-0.03819355	0.8048929271556093	1.0
51150	1	A830052D11Rik	-0.24709666	-0.21635585	0.8048458960669636	1.0
51151	1	Tmem126b	-0.2474313	-0.02514146	0.8045878910224784	1.0
51152	1	Sass6	-0.24756657	-0.022342378	0.8044833683002319	1.0
51153	1	Gm44206	-0.24768622	-0.09834956	0.8043904650826889	1.0
51154	1	Bnip1	-0.24811758	-0.020884238	0.8040571151178968	1.0
51155	1	Lbhd1	-0.24889442	-0.056302696	0.8034561889190366	1.0
51156	1	Wdr86	-0.2490838	-0.36199233	0.8033077430920055	1.0
51157	1	Ogfod1	-0.24919383	-0.022383794	0.8032245827110709	1.0
51158	1	Traf3	-0.24934784	-0.011452565	0.8031053599134859	1.0
51159	1	Thoc1	-0.24961007	-0.012591954	0.8029026940319016	1.0
51160	1	Zfp653	-0.24963449	-0.032784812	0.8028835374266377	1.0
51161	1	Cblc	-0.24969968	-0.25877926	0.8028327420692047	1.0
51162	1	Fbxo15	-0.24974482	-0.2689666	0.8027959863083903	1.0
51163	1	Dnajc30	-0.24978468	-0.02128125	0.8027674633066219	1.0
51164	1	Gm4189	-0.25033846	-0.12683521	0.802339197468891	1.0
51165	1	Pigl	-0.25118276	-0.019411145	0.801686546818927	1.0
51166	1	Tagln2	-0.25127333	-0.0064582196	0.8016161370310054	1.0
51167	1	Gm5128	-0.25139192	-0.36986625	0.8015223846494931	1.0
51168	1	Gm49200	-0.2514967	-0.26602128	0.8014423524855867	1.0
51169	1	Snhg11	-0.25170085	-0.27669793	0.8012848025445944	1.0
51170	1	Jkamp	-0.25174665	-0.017972676	0.8012506960632095	1.0
51171	1	Gm3055	-0.25212097	-0.17405243	0.8009608655305354	1.0
51172	1	Mterf2	-0.2521946	-0.032571588	0.8009043354533437	1.0
51173	1	Deaf1	-0.25221464	-0.02041989	0.8008889896092837	1.0
51174	1	Kcnn1	-0.2523415	-0.15893634	0.8007905018469395	1.0
51175	1	4930565N06Rik	-0.25249013	-0.076498166	0.8006758630769827	1.0
51176	1	Nol4	-0.25264505	-0.13726534	0.8005556775087882	1.0
51177	1	Layn	-0.2529824	-0.046878204	0.8002954971364759	1.0
51178	1	Thnsl1	-0.25346878	-0.032564644	0.7999198910014462	1.0
51179	1	Fgf23	-0.25356755	-0.36514345	0.7998420317384145	1.0
51180	1	Gm572	-0.253743	-0.17998052	0.7997061875108396	1.0
51181	1	Zfp101	-0.25374877	-0.031061355	0.7997036085665781	1.0
51182	1	1700022A22Rik	-0.25419897	-0.4019018	0.7993504100627322	1.0
51183	1	Abcd1	-0.25420865	-0.027794622	0.7993480841247644	1.0
51184	1	Tmem189	-0.25433335	-0.014129608	0.799252098834484	1.0
51185	1	Rab23	-0.254414	-0.038611222	0.7991898906958128	1.0
51186	1	Gm7694	-0.25447145	-0.05842795	0.7991455380892881	1.0
51187	1	Edn2	-0.25498864	-0.26604313	0.7987451141620291	1.0
51188	1	Rbm20	-0.25513652	-0.07051872	0.7986315885025652	1.0
51189	1	Lrrc42	-0.25517455	-0.022970611	0.7986022560674251	1.0
51190	1	1700001K23Rik	-0.25543082	-0.17723097	0.7984026986382973	1.0
51191	1	Gm4013	-0.25547	-0.052959062	0.7983737207001879	1.0
51192	1	Frem3	-0.25692248	-0.27970392	0.7972503486041366	1.0
51193	1	Cxcl3	-0.25738826	-0.13570745	0.7968920546073809	1.0
51194	1	Nudt9	-0.25745213	-0.021368032	0.7968438184424265	1.0
51195	1	Atg14	-0.25778145	-0.027876316	0.7965895691005642	1.0
51196	1	B230319C09Rik	-0.2578616	-0.20304321	0.7965268318365724	1.0
51197	1	Ankrd31	-0.25829837	-0.37787274	0.7961883508453155	1.0
51198	1	Plvap	-0.2584774	-0.19081603	0.7960532542889099	1.0
51199	1	Albfm1	-0.25855225	-0.03532094	0.795994926424223	1.0
51200	1	Lrrc51	-0.25870666	-0.032307625	0.7958757295416198	1.0
51201	1	1700040D17Rik	-0.25873092	-0.1429851	0.7958561785069972	1.0
51202	1	Efhd1	-0.25897086	-0.12259943	0.7956708841940366	1.0
51203	1	Gm35986	-0.259502	-0.1212566	0.7952626790875631	1.0
51204	1	Fosl1	-0.25953117	-0.03688699	0.7952393081401492	1.0
51205	1	D7Ertd443e	-0.2596607	-0.27321976	0.7951384954921998	1.0
51206	1	1700015F17Rik	-0.25981066	-0.36672935	0.7950234729091827	1.0
51207	1	Tmem42	-0.2598284	-0.01912498	0.7950103733109533	1.0
51208	1	Mxd4	-0.2598556	-0.0130294105	0.7949894399347733	1.0
51209	1	A530040E14Rik	-0.2602992	-0.09769905	0.7946467394433306	1.0
51210	1	Atp5mpl	-0.26034927	-0.008232979	0.7946087044500658	1.0
51211	1	0610010K14Rik	-0.2605849	-0.01434217	0.7944270203185004	1.0
51212	1	Arhgef26	-0.26072338	-0.1814542	0.7943201161001991	1.0
51213	1	Rpp25l	-0.26086974	-0.01769159	0.7942073160758474	1.0
51214	1	Iqsec2	-0.26092193	-0.020043919	0.7941668789989654	1.0
51215	1	Susd2	-0.26126	-0.1907475	0.7939070412993794	1.0
51216	1	Srpk2	-0.2616627	-0.011003398	0.7935959035552032	1.0
51217	1	Slc36a3	-0.26195815	-0.27935973	0.7933671061472891	1.0
51218	1	Rhod	-0.2620749	-0.047483653	0.7932780726976881	1.0
51219	1	Gm49767	-0.26210338	-0.14092231	0.7932550544042912	1.0
51220	1	Mfsd12	-0.26244122	-0.028735995	0.7929956791113086	1.0
51221	1	Gm10401	-0.26290354	-0.13034263	0.7926392171719786	1.0
51222	1	Gm16008	-0.2630511	-0.038126927	0.7925251393643764	1.0
51223	1	Npas3	-0.26314318	-0.14757468	0.7924532032027852	1.0
51224	1	Mcm10	-0.26321235	-0.03283745	0.7924011452029781	1.0
51225	1	Polr2c	-0.2635871	-0.013099623	0.7921127990312608	1.0
51226	1	Kti12	-0.26378304	-0.018897828	0.7919616114135264	1.0
51227	1	9130230N09Rik	-0.26402542	-0.09367107	0.7917745835100539	1.0
51228	1	Rrm2	-0.26447254	-0.024545945	0.7914303011109285	1.0
51229	1	Adgrv1	-0.26500764	-0.28818873	0.7910183291343352	1.0
51230	1	Gm32816	-0.2650739	-0.11183924	0.7909673188836684	1.0
51231	1	Ccr7	-0.26507604	-0.41655508	0.7909598397125805	1.0
51232	1	Lrr1	-0.26539487	-0.048039105	0.7907196655850467	1.0
51233	1	Lcn12	-0.26585042	-0.20521061	0.7903672002031512	1.0
51234	1	Gm27167	-0.26592234	-0.2798199	0.790312375109634	1.0
51235	1	Lrriq3	-0.26608974	-0.09083561	0.7901835660685717	1.0
51236	1	Gm47547	-0.2667811	-0.23590906	0.7896518955460556	1.0
51237	1	Frem1	-0.26680192	-0.18383306	0.7896369620771546	1.0
51238	1	Cutal	-0.2668336	-0.37596595	0.7896112355343647	1.0
51239	1	Fam117b	-0.26688433	-0.01642066	0.7895730088139602	1.0
51240	1	Abra	-0.2670533	-0.22918689	0.7894443192656626	1.0
51241	1	Sumf2	-0.2677895	-0.022827335	0.7888759831674399	1.0
51242	1	Tnrc18	-0.26816383	-0.011361563	0.7885880340622924	1.0
51243	1	Abca8b	-0.268453	-0.11655195	0.7883658284801172	1.0
51244	1	C130050O18Rik	-0.26851663	-0.07947085	0.788315944367177	1.0
51245	1	H2-Q1	-0.26875728	-0.39627784	0.7881280599647684	1.0
51246	1	Gm49479	-0.26878893	-0.23404187	0.7881053384744541	1.0
51247	1	Gsg1	-0.26909855	-0.38525018	0.7878669607238453	1.0
51248	1	5033403H07Rik	-0.26948544	-0.3864026	0.7875691726011107	1.0
51249	1	Srf	-0.27035484	-0.03268224	0.7869021682290094	1.0
51250	1	Daxx	-0.27113277	-0.022198824	0.7863037758261493	1.0
51251	1	Gm20535	-0.2713989	-0.17234144	0.7860982118724197	1.0
51252	1	Gm16740	-0.2716309	-0.039595135	0.7859207039230514	1.0
51253	1	Gm12830	-0.27173916	-0.09533296	0.7858371083566987	1.0
51254	1	1010001B22Rik	-0.2720305	-0.13450135	0.7856139715656545	1.0
51255	1	Tial1	-0.27239144	-0.01251836	0.7853361661678617	1.0
51256	1	Gm13986	-0.27312613	-0.15272132	0.7847692004840807	1.0
51257	1	Foxred2	-0.2732164	-0.02743252	0.7847017590065604	1.0
51258	1	Prpf38a	-0.27329373	-0.0153080905	0.7846425088492626	1.0
51259	1	Sec61a2	-0.27366132	-0.019428425	0.7843602342388947	1.0
51260	1	Wdr93	-0.27383986	-0.12567833	0.7842220307483128	1.0
51261	1	Gm5468	-0.27392352	-0.40714943	0.7841547350422424	1.0
51262	1	Gm10457	-0.27393132	-0.21109721	0.7841512754392378	1.0
51263	1	Nhs	-0.2739491	-0.2118577	0.7841389374307641	1.0
51264	1	3110056K07Rik	-0.27451313	-0.019250412	0.7837054199889241	1.0
51265	1	Mmrn1	-0.2746203	-0.07805527	0.7836218069173935	1.0
51266	1	Tyw5	-0.27462816	-0.02505485	0.7836171805964254	1.0
51267	1	Gm47270	-0.27483907	-0.07342141	0.7834544143836855	1.0
51268	1	4921531C22Rik	-0.27494422	-0.049342915	0.7833739104623472	1.0
51269	1	Nprl2	-0.2751386	-0.035088908	0.78322490891918	1.0
51270	1	Setd6	-0.27518183	-0.03262463	0.783191463277483	1.0
51271	1	Rnf113a2	-0.2752641	-0.020886699	0.7831284894665955	1.0
51272	1	Tmprss5	-0.27538323	-0.12379404	0.7830365585669992	1.0
51273	1	Ss18	-0.275861	-0.013214396	0.7826700692900116	1.0
51274	1	Gm26812	-0.2761348	-0.044571746	0.7824597062750025	1.0
51275	1	Fbf1	-0.2767485	-0.03203864	0.7819882234460991	1.0
51276	1	Zfp697	-0.27677238	-0.19022	0.7819701426865939	1.0
51277	1	Gm38336	-0.27681768	-0.15685515	0.7819345384301039	1.0
51278	1	Ubxn7	-0.276962	-0.015048271	0.7818246991680721	1.0
51279	1	Galns	-0.27730286	-0.035408873	0.7815628653526391	1.0
51280	1	Syn3	-0.2773047	-0.028602254	0.7815613468660727	1.0
51281	1	Prph	-0.2774279	-0.29705083	0.7814639363364126	1.0
51282	1	Gm19519	-0.27780026	-0.29242796	0.7811789880385139	1.0
51283	1	Trim2	-0.27784526	-0.0477095	0.7811458193208103	1.0
51284	1	Dmxl1	-0.27851117	-0.0128516285	0.7806355787583159	1.0
51285	1	Palm3	-0.27909243	-0.16449538	0.7801888422811886	1.0
51286	1	Rflna	-0.27911586	-0.16534337	0.7801711714009939	1.0
51287	1	Gm16213	-0.27913365	-0.42696175	0.7801524844864831	1.0
51288	1	Gm44081	-0.27949297	-0.2879744	0.779881271849223	1.0
51289	1	4930404N11Rik	-0.2796691	-0.08416956	0.7797470989434027	1.0
51290	1	Chmp4c	-0.2797992	-0.11049927	0.7796459575371101	1.0
51291	1	Prickle4	-0.27998868	-0.21449664	0.7794998563149989	1.0
51292	1	Mov10	-0.28014582	-0.024192367	0.7793809591568636	1.0
51293	1	Polr2a	-0.28022406	-0.011493288	0.7793211728882472	1.0
51294	1	Ccdc162	-0.28033313	-0.043009818	0.7792372445017369	1.0
51295	1	Rdh16	-0.2805776	-0.42222285	0.779045340344116	1.0
51296	1	Pnpo	-0.28086638	-0.02191721	0.7788282389472767	1.0
51297	1	Abca17	-0.28114542	-0.09878763	0.7786136537932787	1.0
51298	1	D6Ertd527e	-0.28118405	-0.40437347	0.7785824151549621	1.0
51299	1	Gm17021	-0.28128323	-0.2399122	0.778509209016342	1.0
51300	1	Brap	-0.28136906	-0.020656714	0.7784428043872734	1.0
51301	1	Gm38398	-0.28164828	-0.24552314	0.77822936031299	1.0
51302	1	Ntm	-0.2816576	-0.19459637	0.7782199828519445	1.0
51303	1	Gm49163	-0.28206787	-0.28428867	0.7779075565401031	1.0
51304	1	BC023719	-0.28273278	-0.41307825	0.7773940594578195	1.0
51305	1	Kctd12b	-0.28280511	-0.15682548	0.7773420465917689	1.0
51306	1	Sf3b2	-0.28339687	-0.008292802	0.7768884319465491	1.0
51307	1	Psme2b	-0.28352433	-0.073098496	0.7767902208114696	1.0
51308	1	Fstl3	-0.2838171	-0.16106986	0.7765655243175225	1.0
51309	1	Per3	-0.28430054	-0.030242177	0.7761954607647239	1.0
51310	1	Gm28209	-0.2847031	-0.43547463	0.7758819414611732	1.0
51311	1	Cyb5b	-0.284888	-0.010881711	0.7757454914262062	1.0
51312	1	Sptan1	-0.28493303	-0.01640128	0.7757112320617616	1.0
51313	1	Dhrs13os	-0.2850359	-0.102571085	0.7756319403252896	1.0
51314	1	Gps2	-0.28513286	-0.015513248	0.7755582658222582	1.0
51315	1	Prr22	-0.28577366	-0.24931654	0.7750682857171066	1.0
51316	1	Gm37864	-0.2859707	-0.14335968	0.7749160346365209	1.0
51317	1	Mfsd3	-0.28608435	-0.054386415	0.7748292598579253	1.0
51318	1	Eml3	-0.28681594	-0.02354849	0.7742689582634077	1.0
51319	1	Plekhg6	-0.2872547	-0.24968383	0.7739331302770632	1.0
51320	1	Ormdl1	-0.28732324	-0.024290362	0.773880752179456	1.0
51321	1	Lef1	-0.28737986	-0.099517055	0.7738368984497294	1.0
51322	1	Ttc39d	-0.28745288	-0.1708001	0.7737799217351695	1.0
51323	1	1700081N11Rik	-0.2876735	-0.29696998	0.7736122563569422	1.0
51324	1	Gm35326	-0.28770003	-0.40377897	0.7735911416044631	1.0
51325	1	4930403P22Rik	-0.2881088	-0.1420596	0.7732798855070722	1.0
51326	1	Ifit1bl1	-0.28814483	-0.29917684	0.7732509788707127	1.0
51327	1	9630013K17Rik	-0.2882094	-0.42117074	0.7731989408805527	1.0
51328	1	Slc51a	-0.28843525	-0.15913361	0.7730281039121418	1.0
51329	1	Gm37165	-0.28844067	-0.2524895	0.7730251063533569	1.0
51330	1	Gm32364	-0.2894654	-0.1762097	0.7722416029721284	1.0
51331	1	Ngef	-0.28953463	-0.21918848	0.7721875282855808	1.0
51332	1	Hopxos	-0.2895367	-0.39968565	0.7721866173121672	1.0
51333	1	Klhl24	-0.28984016	-0.013848564	0.7719547614782079	1.0
51334	1	Gm3854	-0.28991926	-0.22560504	0.7718931627470225	1.0
51335	1	Naa35	-0.2904371	-0.017839005	0.7714978940904217	1.0
51336	1	Zfp493	-0.29062417	-0.07525429	0.7713542518887673	1.0
51337	1	Atxn7l2	-0.29139277	-0.04652663	0.7707669600357188	1.0
51338	1	Gtf2e2	-0.29172817	-0.014787883	0.7705108907593593	1.0
51339	1	Phf2os1	-0.29179513	-0.08332388	0.7704594943164819	1.0
51340	1	Dbnl	-0.29200694	-0.013993759	0.7702974867646762	1.0
51341	1	Gm44876	-0.2925005	-0.42367986	0.7699170258393359	1.0
51342	1	Gm47357	-0.292541	-0.31297016	0.7698863139270595	1.0
51343	1	Sufu	-0.2931095	-0.02060049	0.7694546712799766	1.0
51344	1	Trim43a	-0.29325208	-0.41825292	0.7693434138399224	1.0
51345	1	Papola	-0.2934674	-0.009423492	0.7691812910817757	1.0
51346	1	Cwc22	-0.29352304	-0.016731432	0.7691385990912298	1.0
51347	1	Rsbn1	-0.2938079	-0.013639375	0.768920954583617	1.0
51348	1	Asb4	-0.29386124	-0.25099546	0.7688796335706349	1.0
51349	1	Fam227a	-0.294129	-0.057748094	0.7686751375844786	1.0
51350	1	Pxmp2	-0.29423583	-0.0835574	0.7685941064372325	1.0
51351	1	Ogfod2	-0.29443914	-0.033329643	0.7684386978568944	1.0
51352	1	Gm15729	-0.29533574	-0.092146926	0.7677536042196661	1.0
51353	1	5730507C01Rik	-0.29534587	-0.26411703	0.7677438739512111	1.0
51354	1	Adamts1	-0.29536307	-0.3925039	0.767735560717122	1.0
51355	1	Lpar2	-0.29559857	-0.08180399	0.7675527179075798	1.0
51356	1	Sema4a	-0.2959765	-0.03150621	0.7672646424710975	1.0
51357	1	Arvcf	-0.29598832	-0.14438567	0.767254927697278	1.0
51358	1	Trim62	-0.29614797	-0.07914543	0.7671330600574463	1.0
51359	1	Gm34280	-0.2964441	-0.22369537	0.7669058914297716	1.0
51360	1	Rps14	-0.29706717	-0.0032231044	0.766431252553067	1.0
51361	1	Senp8	-0.29716894	-0.030745931	0.7663538974652727	1.0
51362	1	Ppp1cb	-0.29728293	-0.011984361	0.7662669782626124	1.0
51363	1	Gan	-0.29741487	-0.02351188	0.7661661502704807	1.0
51364	1	Cfap57	-0.29800558	-0.12278594	0.7657154229811449	1.0
51365	1	Slc6a20b	-0.2981097	-0.0800237	0.7656354212907678	1.0
51366	1	Manf	-0.29812613	-0.008894745	0.7656231654309924	1.0
51367	1	Zfp286	-0.29812634	-0.043530855	0.7656230544853271	1.0
51368	1	Mall	-0.2981737	-0.43208316	0.7655837462207118	1.0
51369	1	Cyb561d2	-0.29851496	-0.025901347	0.7653267726294096	1.0
51370	1	Pde4c	-0.29859477	-0.09006509	0.7652666058060761	1.0
51371	1	Apobec2	-0.29880533	-0.4178657	0.7651038890297149	1.0
51372	1	Slfn4	-0.29884148	-0.2208442	0.7650775116217465	1.0
51373	1	Gm44899	-0.29885802	-0.038051378	0.7650648599016159	1.0
51374	1	Por	-0.29908368	-0.012406983	0.7648929263802761	1.0
51375	1	Smim40	-0.2993348	-0.26387537	0.7647010954753978	1.0
51376	1	Phax	-0.30024663	-0.015452556	0.7640058008860726	1.0
51377	1	Gng7	-0.30025667	-0.0824936	0.7639976663648804	1.0
51378	1	Gm41325	-0.30048504	-0.23690674	0.7638206440187598	1.0
51379	1	Ahcyl2	-0.30054623	-0.02187127	0.7637772279206867	1.0
51380	1	Zfp600	-0.30071947	-0.100162365	0.7636450548613543	1.0
51381	1	Pou3f1	-0.30072966	-0.41452065	0.7636369856602694	1.0
51382	1	Bicra	-0.30074623	-0.015942091	0.7636247010810933	1.0
51383	1	Gm45311	-0.30132794	-0.13899034	0.7631792740951553	1.0
51384	1	Gapvd1	-0.30156448	-0.011984113	0.7630010919481083	1.0
51385	1	Creg2	-0.30164787	-0.14967693	0.7629369535720055	1.0
51386	1	Mettl24	-0.30180672	-0.45171726	0.762811029128979	1.0
51387	1	Chmp6	-0.301874	-0.02349828	0.7627647663051101	1.0
51388	1	Zkscan7	-0.30190372	-0.16785474	0.7627410719585683	1.0
51389	1	Gm20735	-0.30194378	-0.423787	0.7627100618347448	1.0
51390	1	Cilp	-0.30201134	-0.3199938	0.7626572092264728	1.0
51391	1	E130215H24Rik	-0.3021683	-0.1813327	0.7625384243303575	1.0
51392	1	Cdh15	-0.30266878	-0.11593833	0.7621588597367746	1.0
51393	1	Gm50322	-0.3027754	-0.13313645	0.762077103474416	1.0
51394	1	Sbk1	-0.30355737	-0.07093913	0.7614819736572636	1.0
51395	1	Fkrp	-0.30407196	-0.029481295	0.7610900161471923	1.0
51396	1	Il1f9	-0.30421954	-0.43412077	0.7609748004142695	1.0
51397	1	Rida	-0.30539584	-0.020337239	0.7600816176125123	1.0
51398	1	Arid4b	-0.30539778	-0.0108697275	0.7600801584734649	1.0
51399	1	Ddx41	-0.3054352	-0.019160572	0.7600515954746392	1.0
51400	1	Gm44737	-0.30550462	-0.44343263	0.7599950835460714	1.0
51401	1	Gpr149	-0.30631986	-0.24288982	0.7593739389622469	1.0
51402	1	Capn11	-0.3064514	-0.14613383	0.7592772739260669	1.0
51403	1	Prpf40b	-0.30701202	-0.03537309	0.7588512311523692	1.0
51404	1	Msantd4	-0.30704993	-0.025460105	0.7588225149880983	1.0
51405	1	Supt5	-0.30718538	-0.014317899	0.7587194234719699	1.0
51406	1	4933411E08Rik	-0.3071949	-0.32050392	0.7587097532275817	1.0
51407	1	Hist1h2bm	-0.30726212	-0.06213361	0.758661037980352	1.0
51408	1	Zfp13	-0.3080257	-0.23296838	0.7580784613560698	1.0
51409	1	1700034I23Rik	-0.30923754	-0.19416158	0.7571565730206167	1.0
51410	1	Sf1	-0.30931935	-0.013251616	0.7570958284276796	1.0
51411	1	Ccdc114	-0.30951163	-0.044527374	0.7569496265165159	1.0
51412	1	Fbxo44	-0.30960995	-0.04691789	0.756874717254489	1.0
51413	1	Galnt5	-0.30992082	-0.17022343	0.7566366345872385	1.0
51414	1	Kcnab2	-0.31005204	-0.01867575	0.7565385905128599	1.0
51415	1	Gm20544	-0.31006804	-0.17959182	0.7565254011586622	1.0
51416	1	Gm47997	-0.31018636	-0.26939964	0.7564350003814818	1.0
51417	1	Ado	-0.31180024	-0.026741095	0.7552096286221818	1.0
51418	1	Platr27	-0.31192297	-0.060903486	0.7551159314105441	1.0
51419	1	Casp9	-0.31192848	-0.03366335	0.7551119243603341	1.0
51420	1	Mrpl10	-0.3123688	-0.023250135	0.7547776320147399	1.0
51421	1	Dvl2	-0.3125912	-0.036808725	0.7546085374344325	1.0
51422	1	Hmgcl	-0.31275523	-0.023916537	0.7544839624120877	1.0
51423	1	Ttll11	-0.3128675	-0.047984496	0.7543987800075567	1.0
51424	1	Sec62	-0.31291586	-0.009690849	0.7543621393677302	1.0
51425	1	Mt2	-0.3132381	-0.014251996	0.7541170042659215	1.0
51426	1	Gm29367	-0.31350118	-0.43626735	0.7539159400139054	1.0
51427	1	4931423N10Rik	-0.3138862	-0.19898197	0.7536256875179459	1.0
51428	1	Gm43149	-0.31406814	-0.101360954	0.7534869010311134	1.0
51429	1	A530053G22Rik	-0.31433597	-0.33743262	0.7532807965120212	1.0
51430	1	Aga	-0.31437162	-0.020294562	0.7532563841211077	1.0
51431	1	Rpl19	-0.31510854	-0.003189993	0.7526964809699439	1.0
51432	1	Gm10521	-0.31540638	-0.08921883	0.7524706956703285	1.0
51433	1	Sstr2	-0.31541145	-0.19598107	0.7524654162523656	1.0
51434	1	Tmem237	-0.3154126	-0.02595973	0.7524657491413171	1.0
51435	1	Fam219b	-0.31541985	-0.035981473	0.7524604816524433	1.0
51436	1	Kcnj15	-0.31548014	-0.44826433	0.7524118187898475	1.0
51437	1	Ccdc38	-0.3157701	-0.16737834	0.7521950428084561	1.0
51438	1	Bmf	-0.31623587	-0.09716148	0.7518404929895564	1.0
51439	1	9530036M11Rik	-0.3163515	-0.33872303	0.7517502820481128	1.0
51440	1	Tlr7	-0.3164358	-0.43314192	0.7516890167584169	1.0
51441	1	Zfp169	-0.3165608	-0.035861116	0.7515944402171244	1.0
51442	1	Tmem196	-0.31668833	-0.337171	0.7514970313354045	1.0
51443	1	Gm16838	-0.31723827	-0.27065638	0.7510790366214686	1.0
51444	1	Polg2	-0.31726983	-0.043637633	0.7510563727656328	1.0
51445	1	Pax6os1	-0.31759578	-0.44330943	0.7508074655974429	1.0
51446	1	Egfem1	-0.31770575	-0.45571753	0.7507223178637354	1.0
51447	1	1810059H22Rik	-0.31776384	-0.18802762	0.7506804203489186	1.0
51448	1	Cabin1	-0.31781283	-0.0172134	0.7506447601204009	1.0
51449	1	Psors1c2	-0.31784457	-0.48877832	0.7506135650708718	1.0
51450	1	Htr2b	-0.31892455	-0.06400639	0.7498016062485355	1.0
51451	1	Tmem184a	-0.31912783	-0.33429047	0.7496452231136526	1.0
51452	1	Ppic	-0.31915364	-0.0171474	0.7496274335377917	1.0
51453	1	Gm43653	-0.31918657	-0.19868006	0.7496015718926929	1.0
51454	1	Lgmn	-0.31952667	-0.15765157	0.7493444237200526	1.0
51455	1	Gm11672	-0.319741	-0.32896942	0.7491806771371043	1.0
51456	1	Txn2	-0.31994984	-0.01265207	0.7490241644453848	1.0
51457	1	Aqr	-0.31997815	-0.015744673	0.7490028304929617	1.0
51458	1	Gm13853	-0.32087484	-0.3331155	0.7483207690208211	1.0
51459	1	Gm12359	-0.32111207	-0.067581065	0.7481433321639085	1.0
51460	1	Per2	-0.32128924	-0.052578323	0.74800865459099	1.0
51461	1	Gm10642	-0.3214361	-0.092150226	0.7478970882778071	1.0
51462	1	Mgrn1	-0.3218337	-0.024016034	0.7475965121577146	1.0
51463	1	Grin2b	-0.32199803	-0.44678497	0.7474706017465333	1.0
51464	1	Gm49548	-0.3222381	-0.24636617	0.7472876691161736	1.0
51465	1	Gm45411	-0.32252294	-0.18217973	0.7470740636756634	1.0
51466	1	Ddx52	-0.32261658	-0.019927086	0.7470036487418961	1.0
51467	1	Slc37a1	-0.32277992	-0.029779077	0.7468796950677485	1.0
51468	1	Smim27	-0.32327124	-0.022447595	0.7465076446135068	1.0
51469	1	Ptpro	-0.32339486	-0.4569146	0.7464114547430514	1.0
51470	1	Ptcd1	-0.32390508	-0.049897794	0.7460277637711787	1.0
51471	1	Osgin2	-0.3241491	-0.033385105	0.7458431971402317	1.0
51472	1	Cpne6	-0.32422072	-0.5258377	0.7457798812854559	1.0
51473	1	Klhl10	-0.32441685	-0.1526533	0.7456403720084559	1.0
51474	1	Trbv12-2	-0.32457334	-0.15886688	0.7455224782769976	1.0
51475	1	Gm46367	-0.32468167	-0.047183007	0.7454402139918277	1.0
51476	1	Glod4	-0.32490706	-0.015192303	0.7452695326984142	1.0
51477	1	Nrg3	-0.32528615	-0.34570166	0.7449828081798304	1.0
51478	1	Ppargc1a	-0.32531253	-0.17915726	0.744960328801519	1.0
51479	1	Fam13a	-0.32531834	-0.20916197	0.7449551137106831	1.0
51480	1	Ptpn11	-0.3253879	-0.019471262	0.744905783944522	1.0
51481	1	Rin1	-0.32571998	-0.08677159	0.7446544601847003	1.0
51482	1	Ube2d3	-0.32617426	-0.009523605	0.7443107843867766	1.0
51483	1	Klf9	-0.32626626	-0.020964824	0.7442413720360516	1.0
51484	1	Pex7	-0.3264253	-0.016712029	0.7441206223485967	1.0
51485	1	Tmem150a	-0.32654068	-0.047161937	0.7440332241517909	1.0
51486	1	Ggnbp2	-0.32668075	-0.010057188	0.7439274689656927	1.0
51487	1	Pgd	-0.3267926	-0.017967952	0.7438429776496905	1.0
51488	1	Stard3nl	-0.32680944	-0.026098035	0.743830063751532	1.0
51489	1	Rnf207	-0.3268606	-0.4728678	0.7437871794576393	1.0
51490	1	Gm29685	-0.32707998	-0.35704774	0.7436266451462574	1.0
51491	1	Gm47232	-0.32732219	-0.095991015	0.7434416285426828	1.0
51492	1	Bag6	-0.32759154	-0.020863112	0.7432387414355761	1.0
51493	1	Zfp512	-0.3276377	-0.021886962	0.7432038970797734	1.0
51494	1	Gm13062	-0.32765013	-0.4606537	0.7431918645988727	1.0
51495	1	Kptn	-0.3279105	-0.030916493	0.7429976385667477	1.0
51496	1	Olfr1420	-0.32818076	-0.4745471	0.7427889076372671	1.0
51497	1	Il17rd	-0.32844317	-0.33725563	0.7425939035266466	1.0
51498	1	Zfp623	-0.32870388	-0.06877836	0.7423976744384657	1.0
51499	1	Bcl9	-0.3290893	-0.026630629	0.7421062216341039	1.0
51500	1	5033430I15Rik	-0.32912055	-0.10155181	0.7420833571378234	1.0
51501	1	Gucy1a2	-0.32920915	-0.34806603	0.7420126379971059	1.0
51502	1	9030624G23Rik	-0.32955864	-0.20617312	0.7417498762802055	1.0
51503	1	Fbxw9	-0.32957017	-0.049874954	0.7417431473388784	1.0
51504	1	Myl4	-0.329691	-0.09629039	0.7416511871418913	1.0
51505	1	Gm12409	-0.329699	-0.47724965	0.7416412830025501	1.0
51506	1	Gm48116	-0.3301147	-0.34163976	0.7413301385073582	1.0
51507	1	Csnk1g2	-0.33024228	-0.016719546	0.7412353850447029	1.0
51508	1	Bdp1	-0.3306853	-0.016292745	0.7409006803065005	1.0
51509	1	Slc6a12	-0.3309951	-0.44142148	0.7406679810131358	1.0
51510	1	Bbs12	-0.33108568	-0.048060518	0.7405980339713254	1.0
51511	1	Gm48604	-0.33202946	-0.09430129	0.7398850744714806	1.0
51512	1	Prr36	-0.33216533	-0.089227624	0.7397823989931949	1.0
51513	1	Col20a1	-0.33229724	-0.12202951	0.7396831051873483	1.0
51514	1	Gm48311	-0.33244878	-0.46165448	0.7395670386319578	1.0
51515	1	Ccm2	-0.33245116	-0.01453625	0.7395673062965203	1.0
51516	1	Gkap1	-0.33296284	-0.020208376	0.7391810266385856	1.0
51517	1	Eif3f	-0.33366403	-0.007502067	0.7386520315470682	1.0
51518	1	Adamts14	-0.3339367	-0.4691664	0.7384431601345699	1.0
51519	1	Nek4	-0.3340393	-0.0380099	0.7383685404915799	1.0
51520	1	E030037K01Rik	-0.33404553	-0.2512678	0.7383617933736455	1.0
51521	1	AV099323	-0.3342321	-0.051416624	0.7382230159576798	1.0
51522	1	Ubfd1	-0.33436826	-0.022198964	0.7381202909024898	1.0
51523	1	Dido1	-0.33441642	-0.014584676	0.7380838859075276	1.0
51524	1	Gm16364	-0.33513263	-0.45835713	0.7375428514735475	1.0
51525	1	Zfp346	-0.33531505	-0.025448423	0.7374063794106215	1.0
51526	1	Dlg4	-0.33560628	-0.027674666	0.7371865227997065	1.0
51527	1	Gm40304	-0.33568037	-0.47568846	0.7371272248369072	1.0
51528	1	Vash1	-0.33593488	-0.075506866	0.7369382830760632	1.0
51529	1	Slc38a6	-0.33616892	-0.03437196	0.7367625330583033	1.0
51530	1	Pbx4	-0.33690673	-0.0264229	0.7362058496706586	1.0
51531	1	Gm11365	-0.33777547	-0.2586581	0.7355486654908829	1.0
51532	1	Gm29542	-0.33778536	-0.18841182	0.7355413997892893	1.0
51533	1	Gm12940	-0.33800536	-0.044818476	0.7353781078970337	1.0
51534	1	Slc35e2	-0.33834523	-0.029134663	0.7351218546683769	1.0
51535	1	Man1a2	-0.33903834	-0.0141001465	0.7345998871157574	1.0
51536	1	Hmgn2	-0.33955622	-0.017844869	0.7342096235904216	1.0
51537	1	1500012K07Rik	-0.33989862	-0.46334296	0.733951078107759	1.0
51538	1	Tex22	-0.34119534	-0.18064198	0.7329752982451729	1.0
51539	1	Hltf	-0.3415869	-0.018734995	0.7326810016722143	1.0
51540	1	Gm36371	-0.3416365	-0.085356064	0.7326437281214168	1.0
51541	1	1810041H14Rik	-0.34189042	-0.13806869	0.73245173375084	1.0
51542	1	Vbp1	-0.3419868	-0.017601311	0.7323800771336687	1.0
51543	1	2610301B20Rik	-0.3422673	-0.031991452	0.7321687715023819	1.0
51544	1	4931414P19Rik	-0.3423691	-0.03985479	0.7320919816968612	1.0
51545	1	Gm20476	-0.34250772	-0.3505339	0.7319860680587519	1.0
51546	1	Gm17167	-0.34314388	-0.468249	0.7315084042955031	1.0
51547	1	Gm12068	-0.34326047	-0.35338837	0.7314204424449351	1.0
51548	1	Gm28112	-0.34374914	-0.04363092	0.7310536740652327	1.0
51549	1	Pibf1	-0.34383255	-0.0151225235	0.7309914679782388	1.0
51550	1	Gm40155	-0.34396738	-0.19755137	0.7308897917055639	1.0
51551	1	Gm13373	-0.3444909	-0.2915248	0.7304963886589608	1.0
51552	1	Oxct1	-0.34463522	-0.015234559	0.7303878273533252	1.0
51553	1	Shprh	-0.34480718	-0.018383114	0.7302588658480806	1.0
51554	1	Slc12a3	-0.3449601	-0.4775309	0.7301415024409358	1.0
51555	1	Pdik1l	-0.34537584	-0.028354397	0.729831410594459	1.0
51556	1	Med1	-0.34551868	-0.016328888	0.7297237781501038	1.0
51557	1	Rpl17	-0.34566438	-0.0039817276	0.7296146641655397	1.0
51558	1	Ppcs	-0.3460542	-0.03133401	0.729321455396196	1.0
51559	1	Zfp990	-0.34609914	-0.12641504	0.7292874045864509	1.0
51560	1	Omg	-0.3462443	-0.16707681	0.7291783030561676	1.0
51561	1	1500011B03Rik	-0.34675503	-0.021781186	0.7287949282379858	1.0
51562	1	Otulin	-0.34678298	-0.016923169	0.7287739891275253	1.0
51563	1	Gm14419	-0.3470131	-0.35455522	0.7286014030837613	1.0
51564	1	Plek2	-0.34810704	-0.23504107	0.7277793990710427	1.0
51565	1	Pgpep1l	-0.3481339	-0.47586477	0.7277577977828704	1.0
51566	1	Ormdl2	-0.3482061	-0.018511057	0.7277051201582891	1.0
51567	1	Myrip	-0.34828812	-0.4703729	0.7276429953750791	1.0
51568	1	Hsbp1l1	-0.34928128	-0.2181087	0.7268962554379133	1.0
51569	1	Gm10260	-0.34971663	-0.08078853	0.7265708562238491	1.0
51570	1	Grb14	-0.349937	-0.47486523	0.7264047984040418	1.0
51571	1	Ankzf1	-0.3502062	-0.03398127	0.7262038385186089	1.0
51572	1	Dzip1l	-0.35034707	-0.37026438	0.7260934911673964	1.0
51573	1	Cfi	-0.3503628	-0.35654026	0.7260858774459056	1.0
51574	1	Zfp979	-0.3504857	-0.04143903	0.7259936698898941	1.0
51575	1	Rnf182	-0.3510168	-0.49196813	0.7255921251614217	1.0
51576	1	Fcrla	-0.35121918	-0.11077554	0.7254425448520533	1.0
51577	1	Trim59	-0.3513493	-0.022893757	0.7253459266618244	1.0
51578	1	Gm44982	-0.35145578	-0.25978327	0.7252650310473246	1.0
51579	1	Hes5	-0.35234174	-0.2054652	0.7246005494704155	1.0
51580	1	Med11	-0.35234785	-0.031820875	0.7245971310808517	1.0
51581	1	Tmem114	-0.35247242	-0.13978247	0.7245034685808727	1.0
51582	1	Mrc2	-0.35257685	-0.24182275	0.7244247620464135	1.0
51583	1	Dmtn	-0.3529184	-0.29776454	0.724170093969071	1.0
51584	1	Zfp273	-0.35350102	-0.08402665	0.7237327217178621	1.0
51585	1	Gm5441	-0.35362947	-0.30253312	0.723634521099295	1.0
51586	1	Kcnip1	-0.35420012	-0.05862749	0.7232086375127693	1.0
51587	1	Pid1	-0.3543965	-0.48947498	0.7230592735367682	1.0
51588	1	Gm31641	-0.35443598	-0.10053744	0.7230314079519364	1.0
51589	1	Phf7	-0.35483217	-0.027720077	0.7227354302868201	1.0
51590	1	1110035H17Rik	-0.35520893	-0.08529599	0.7224526787376401	1.0
51591	1	Pnpla7	-0.3552829	-0.018924844	0.7223973579877587	1.0
51592	1	Nt5c3b	-0.35534987	-0.029106371	0.7223473865778496	1.0
51593	1	1700010L04Rik	-0.35556567	-0.30314875	0.7221835513704681	1.0
51594	1	Acat3	-0.35563365	-0.20169652	0.7221351256778348	1.0
51595	1	Zc4h2	-0.35590276	-0.06878704	0.7219335900177539	1.0
51596	1	Rex2	-0.35613045	-0.2213494	0.7217609004116485	1.0
51597	1	Batf3	-0.35652354	-0.27417487	0.7214657580141579	1.0
51598	1	Blzf1	-0.3565652	-0.030785615	0.7214377147111217	1.0
51599	1	Dmrta2	-0.35676053	-0.18580025	0.7212903913855153	1.0
51600	1	Tigd5	-0.35676208	-0.13280451	0.7212888161255642	1.0
51601	1	Ddb1	-0.35680056	-0.01587966	0.7212614389283778	1.0
51602	1	Was	-0.356972	-0.017394219	0.7211329248850531	1.0
51603	1	Nup88	-0.35712722	-0.022773523	0.7210165632737453	1.0
51604	1	Idh1	-0.35783973	-0.02834597	0.7204831610286352	1.0
51605	1	Tbl2	-0.35786784	-0.04347919	0.7204621167210208	1.0
51606	1	Dnase1l2	-0.357876	-0.24288617	0.7204551389613646	1.0
51607	1	Pip5k1bos	-0.35822096	-0.1672207	0.7201976171627513	1.0
51608	1	Pts	-0.35842532	-0.015378842	0.720045204213497	1.0
51609	1	Sgsm2	-0.3590295	-0.033435043	0.7195928144654651	1.0
51610	1	Heatr5b	-0.3592047	-0.027337326	0.7194620258027937	1.0
51611	1	A130010J15Rik	-0.3593137	-0.04475604	0.7193804012857381	1.0
51612	1	Gm12981	-0.35941175	-0.067436785	0.7193071176126726	1.0
51613	1	Nlrp4f	-0.3597028	-0.48752713	0.7190885493690689	1.0
51614	1	4921507G05Rik	-0.3599985	-0.37114665	0.7188657438915692	1.0
51615	1	Lsm14b	-0.36007765	-0.035744257	0.7188092000598031	1.0
51616	1	Neto2	-0.36012834	-0.041485384	0.7187715531526166	1.0
51617	1	2410131K14Rik	-0.3610096	-0.050293293	0.7181128048680228	1.0
51618	1	Gatd1	-0.36121526	-0.02391201	0.7179588413714927	1.0
51619	1	A730090N16Rik	-0.36135572	-0.09826585	0.7178531809266813	1.0
51620	1	Clcc1	-0.36138156	-0.024819177	0.7178346367340354	1.0
51621	1	Ccdc30	-0.36174503	-0.11842141	0.7175623348440352	1.0
51622	1	Zbtb8b	-0.36202466	-0.5124579	0.7173495071403193	1.0
51623	1	Ptn	-0.36204034	-0.37655905	0.7173387919352444	1.0
51624	1	Inpp5f	-0.3620691	-0.031591024	0.7173208468135936	1.0
51625	1	Gm29055	-0.3622256	-0.1365908	0.7172034242977945	1.0
51626	1	Bri3bp	-0.36317593	-0.015668243	0.7164934007793209	1.0
51627	1	Fam120b	-0.36358634	-0.02500349	0.7161872917927461	1.0
51628	1	Gm47941	-0.36372253	-0.4980883	0.7160835933851435	1.0
51629	1	Gm10804	-0.3637436	-0.2248496	0.7160682314420234	1.0
51630	1	Epsti1	-0.363773	-0.016339175	0.7160473309020587	1.0
51631	1	9330159M07Rik	-0.36402774	-0.04733247	0.7158577726548728	1.0
51632	1	Car7	-0.36405817	-0.11073031	0.7158350378472426	1.0
51633	1	Gm16124	-0.3644099	-0.030578662	0.7155726216367144	1.0
51634	1	Sall2	-0.36467063	-0.055695307	0.7153773356593849	1.0
51635	1	Gm50270	-0.36488703	-0.17056689	0.7152149988514781	1.0
51636	1	Gm44037	-0.36501214	-0.10125858	0.715121854324293	1.0
51637	1	Capn7	-0.36560625	-0.022283278	0.7146796612135409	1.0
51638	1	Kif24	-0.3657905	-0.036019497	0.7145419587562822	1.0
51639	1	Araf	-0.36605808	-0.019402707	0.7143424313097955	1.0
51640	1	Fabp12	-0.36636123	-0.31684673	0.7141161831862358	1.0
51641	1	Gm49519	-0.36660922	-0.21179806	0.7139300747485022	1.0
51642	1	Blnk	-0.3666707	-0.49753365	0.7138838789460262	1.0
51643	1	Igflr1	-0.36676314	-0.10367993	0.7138160571369856	1.0
51644	1	Ttyh3	-0.3670961	-0.02851639	0.7135682980560407	1.0
51645	1	Xirp2	-0.36723912	-0.4948372	0.7134604681699357	1.0
51646	1	Srms	-0.36736083	-0.52577454	0.7133651686076783	1.0
51647	1	Gm13375	-0.36814523	-0.1296916	0.712785126899321	1.0
51648	1	AA386476	-0.3687714	-0.048087426	0.7123186210195749	1.0
51649	1	Cdh6	-0.36902776	-0.4038241	0.7121219962812413	1.0
51650	1	Clec4g	-0.36924952	-0.5144835	0.7119589070090027	1.0
51651	1	Gm26537	-0.36932412	-0.3190483	0.711903651699934	1.0
51652	1	Gm45449	-0.3693993	-0.50809246	0.7118482667473047	1.0
51653	1	Ndufa11	-0.36956578	-0.014326348	0.7117270110975663	1.0
51654	1	Ciao1	-0.36967313	-0.032075074	0.7116466244856572	1.0
51655	1	Tmem39b	-0.36981723	-0.028127678	0.7115394831127551	1.0
51656	1	Gm20531	-0.36999068	-0.3169855	0.7114084050143479	1.0
51657	1	Gm42829	-0.37009236	-0.097642496	0.7113345873021184	1.0
51658	1	Hbq1b	-0.37073755	-0.19005345	0.7108526199561203	1.0
51659	1	Gm47043	-0.37135723	-0.385455	0.7103884443749948	1.0
51660	1	Il2	-0.37179026	-0.3150946	0.7100683720860074	1.0
51661	1	Gm15523	-0.37217563	-0.5179398	0.7097794013854659	1.0
51662	1	Cln5	-0.37248668	-0.03491893	0.7095518378334391	1.0
51663	1	Ankrd35	-0.37305087	-0.20434627	0.7091302527288873	1.0
51664	1	Hist1h2ac	-0.37329665	-0.04698711	0.7089484326624773	1.0
51665	1	Gm7008	-0.3734077	-0.1667093	0.7088655028911364	1.0
51666	1	Lyplal1	-0.37346408	-0.1520474	0.7088220405706349	1.0
51667	1	Ttc16	-0.37362504	-0.1761333	0.7087029878917495	1.0
51668	1	Setd4	-0.37380716	-0.042511795	0.7085689449575483	1.0
51669	1	Cog1	-0.37403348	-0.036918838	0.7084002323311327	1.0
51670	1	Rhbdl3	-0.3743581	-0.1232846	0.708158806286329	1.0
51671	1	Gm35934	-0.3745291	-0.37745818	0.7080300322015232	1.0
51672	1	Gm16933	-0.37492865	-0.39941028	0.7077295687762699	1.0
51673	1	Hal	-0.37508586	-0.2008783	0.7076172637940972	1.0
51674	1	Cracr2a	-0.37510046	-0.035224	0.7076065901597222	1.0
51675	1	Tpd52l1	-0.37510148	-0.1334004	0.7076044073998966	1.0
51676	1	Tmem183a	-0.3752897	-0.02681294	0.7074660278552487	1.0
51677	1	Gm45820	-0.37529868	-0.16245393	0.7074581633882333	1.0
51678	1	Mybl1	-0.37544918	-0.08474507	0.7073472778286409	1.0
51679	1	Prss33	-0.37553775	-0.5027791	0.707281163960886	1.0
51680	1	Gm11464	-0.37567782	-0.21707946	0.7071776286407019	1.0
51681	1	Mrpl35	-0.3759449	-0.017266233	0.7069788554699876	1.0
51682	1	Gm1715	-0.37654462	-0.50358313	0.7065327470449687	1.0
51683	1	Ccl27a	-0.37693587	-0.062337056	0.7062424488600788	1.0
51684	1	Prtg	-0.37704957	-0.16125064	0.7061570595850156	1.0
51685	1	Gm36548	-0.37738168	-0.2222051	0.705910617583388	1.0
51686	1	Bcdin3d	-0.37739277	-0.045319833	0.7059031109688607	1.0
[truncated: 19,471,014 more chars]
