## Supplementary Tables for "Leukemia stem cell expansion cultures reveal clonal drivers of leukemogenesis and therapy response": Supplementary Table 5 - d20 ex vivo Engrafting clone DEGs.tsv (part 1 of 2)

	names	scores	logfoldchanges	pvals	pvals_adj
0	Gas5	25.273031	0.40491503	8.129448651785609e-135	2.6246737917155014e-130
1	2410006H16Rik	23.107487	0.44577286	8.863281384018741e-114	1.4307995138221454e-109
2	Rnf220	21.979822	0.7408704	6.40760893160052e-103	5.171901549141359e-99
3	Snhg12	21.133554	0.55036116	8.1772425947914e-96	4.400174240257253e-92
4	Snhg1	20.575943	0.52630675	5.311042433987209e-91	2.1434039502963877e-87
5	Zfas1	20.15439	0.4615644	1.2506083651987763e-87	3.670649243527972e-84
6	2610307P16Rik	18.719824	0.8752194	1.0838335126386563e-75	1.9440360438362033e-72
7	Ptma	18.461401	0.25338933	3.443824836533603e-74	5.053969485105632e-71
8	Pcdh7	18.354095	0.65042883	3.629382308985044e-73	4.88242655116213e-70
9	Hoxa9	16.133665	0.5956122	3.10060268581585e-57	2.0429807819234804e-54
10	H2afy	15.918577	0.32814872	6.235012919049771e-56	3.947129943224331e-53
11	Mecom	14.452539	0.53014344	1.2545512766670451e-46	5.192877245957977e-44
12	Rpl12	14.049506	0.14029324	3.3781667484730494e-44	1.2984225195381056e-41
13	Anp32b	14.013332	0.26187956	5.905060861410806e-44	2.2168697089710383e-41
14	Tcf4	13.749049	0.42321554	2.3634729291335598e-42	7.948654894792303e-40
15	Aff3	13.725022	0.41295993	2.7819587593075724e-42	9.259620670412813e-40
16	Msi2	13.586361	0.31793988	1.8840196427695377e-41	6.08274581864573e-39
17	Rps23	13.415826	0.12586074	1.7848109916885559e-40	5.385458661463244e-38
18	Snhg5	13.415312	0.45651916	2.0755608744802566e-40	6.204773925321256e-38
19	Tox	13.370206	0.8333304	4.641481735274833e-40	1.3623170845916661e-37
20	H3f3b	13.350284	0.20299292	4.380680611726967e-40	1.2975656351396041e-37
21	Rps15a	13.2758665	0.1380687	9.736270823265361e-40	2.8319390972968056e-37
22	Eya1	13.012859	0.57462764	3.9098212389296395e-38	1.0789101582913021e-35
23	Cd48	12.969875	0.43401676	6.422973072192082e-38	1.7426227614184334e-35
24	Eif3c	12.725477	0.25076136	1.2493309462478955e-36	3.1760550339023267e-34
25	Rps27a	12.692993	0.1239385	1.7481342319531833e-36	4.375214094018642e-34
26	Rps16	12.611885	0.117150515	4.710462675522632e-36	1.1521363480448766e-33
27	Hnrnpf	12.610864	0.24407916	5.080419378443029e-36	1.2332813537775311e-33
28	Tspan13	12.531358	0.40386513	1.4958806736446645e-35	3.551176722742032e-33
29	Smc4	12.504134	0.37793055	2.0561053753700666e-35	4.8455049743940124e-33
30	H2-K1	12.460397	0.2290795	3.018110889053464e-35	6.960194868855724e-33
31	Eif1	12.432629	0.17123483	4.6139437441845903e-35	1.0564949484024374e-32
32	Ranbp1	12.37967	0.28985372	9.05121483203236e-35	2.057940296246456e-32
33	Capza2	12.378082	0.2734312	9.172908692236948e-35	2.0710246855773575e-32
34	Ncl	12.360062	0.22331339	1.0938494487057876e-34	2.435587813856211e-32
35	Foxn3	12.257789	0.32521716	3.8456960156787917e-34	8.389333889338208e-32
36	1110038B12Rik	12.237883	0.30570236	5.043428698929152e-34	1.0928331474740041e-31
37	Col4a2	12.017028	0.7045041	8.196590146525875e-33	1.7184098017580155e-30
38	Hspa9	11.947545	0.2767851	1.5331781081711287e-32	3.1730890000264786e-30
39	Hmga2	11.931985	0.6292466	2.1614353398219478e-32	4.416715277309583e-30
40	Rpl32	11.916874	0.10927067	2.1116347614858207e-32	4.342435663014727e-30
41	Nsd2	11.902425	0.41512504	2.8280417285458255e-32	5.671189766945995e-30
42	Npm1	11.897437	0.16276626	2.606058128933909e-32	5.258699546922512e-30
43	Snhg6	11.882857	0.34560475	3.425331869315504e-32	6.826559551402491e-30
44	Krtcap2	11.863311	0.24705169	4.181557983225847e-32	8.23205981990425e-30
45	Rplp2	11.431622	0.10284447	5.548141513878105e-30	1.0177687324833438e-27
46	Rps29	11.407841	0.104305975	7.528483733653826e-30	1.3732464735861437e-27
47	Fkbp3	11.401201	0.2956823	8.582799066716763e-30	1.5567654531911091e-27
48	Atp5g2	11.356673	0.21146378	1.3817943073413384e-29	2.478478389267914e-27
49	Gcnt2	11.339809	0.37074882	1.7205629745002512e-29	3.069066088105807e-27
50	Gng5	11.263185	0.21147841	3.8897977802666704e-29	6.825326692048355e-27
51	H3f3a	11.18709	0.16354002	9.01650779715497e-29	1.5650912405319643e-26
52	Srsf3	11.168401	0.24979693	1.1381691024616944e-28	1.9650763444961638e-26
53	Sox4	10.867763	0.3584485	3.0148330328298682e-27	4.9661683315278125e-25
54	5430416N02Rik	10.746435	0.43864962	1.1528882632391842e-26	1.8518482819373284e-24
55	Trib3	10.743488	0.39321342	1.1611155594258023e-26	1.855830542159478e-24
56	Rpl30	10.674343	0.09468781	2.092106472364003e-26	3.32737682594799e-24
57	Runx2	10.62984	0.38480234	3.880378869925258e-26	6.023168855500331e-24
58	Srpk1	10.537289	0.2929178	1.0011382633604112e-25	1.5104088771427214e-23
59	Rps12	10.493684	0.10059004	1.5164815161456135e-25	2.2562729138376627e-23
60	Set	10.459904	0.20645791	2.1776374121929e-25	3.193176150672552e-23
61	Eif4ebp1	10.450404	0.29052734	2.438370150731469e-25	3.546181021915144e-23
62	Ppia	10.415964	0.12708879	3.339213355465609e-25	4.7493322640776497e-23
63	Slco3a1	10.362537	0.4824992	6.417084952018328e-25	8.891931534801018e-23
64	Snrpf	10.327704	0.20237476	8.454917078420848e-25	1.1665617640764764e-22
65	Stxbp6	10.327153	0.35977784	8.640878744271952e-25	1.1871464303726138e-22
66	Spcs2	10.321053	0.24231984	9.205585315938626e-25	1.2593708792813325e-22
67	Dctpp1	10.310879	0.35290733	1.0488854621433887e-24	1.4288740941249555e-22
68	Sec61g	10.264012	0.1981378	1.6236711952959285e-24	2.1661920748481134e-22
69	Vamp5	10.234897	0.25018656	2.1778440819525118e-24	2.881716148767164e-22
70	Rps20	10.2280245	0.09009661	2.2484875518982468e-24	2.9630477183912977e-22
71	Serbp1	10.189008	0.16731782	3.4543466943924785e-24	4.478997484946006e-22
72	Lmo2	10.159081	0.29016304	4.7553164551737605e-24	6.06838525975257e-22
73	Snhg8	10.113372	0.25260535	7.530624314416231e-24	9.497411586532906e-22
74	Rps21	10.039225	0.08480977	1.4661414314060766e-23	1.8276386970801773e-21
75	Rpl5	10.008675	0.09793853	2.0969262124828666e-23	2.5939218274414496e-21
76	Mef2c	9.984656	0.34381607	2.731912319722541e-23	3.353708028690569e-21
77	Kcnq5	9.921416	0.28369942	5.043815832625385e-23	6.0762924616471335e-21
78	Rbpms	9.875722	0.36043692	8.14174945496781e-23	9.664136871437159e-21
79	Col4a1	9.847362	0.60119003	1.1265629181294878e-22	1.327452933384257e-20
80	Rgcc	9.840019	0.3645876	1.1624157135214668e-22	1.3647183173365118e-20
81	Mtdh	9.64515	0.19579235	7.423144142143174e-22	8.350649190705037e-20
82	Txn1	9.609905	0.20222203	1.0465254217031764e-21	1.1731986029551651e-19
83	Hint1	9.600498	0.17948996	1.1435598049620005e-21	1.2731369607932122e-19
84	St7	9.574546	0.3053993	1.488223054838401e-21	1.6455058064559115e-19
85	Rps7	9.538587	0.096433975	1.9901146994989873e-21	2.1854708567355207e-19
86	Rbm3	9.487504	0.18155134	3.2970227055823757e-21	3.579263071701806e-19
87	Nme2	9.487307	0.14883268	3.2569809953299854e-21	3.552530014027835e-19
88	Tut4	9.481054	0.31205845	3.605578387270003e-21	3.8933011308160306e-19
89	Hells	9.475215	0.5145307	3.95657676586478e-21	4.243921510389046e-19
90	Eprs	9.471821	0.23189113	3.856532293410571e-21	4.150400054168456e-19
91	Ran	9.457978	0.19789633	4.397699429018343e-21	4.685944678722317e-19
92	Nrxn1	9.431126	0.33244056	5.699592473505678e-21	6.013628843124325e-19
93	Fchsd2	9.424715	0.2902098	6.0758995320932825e-21	6.389788022578623e-19
94	Smc1a	9.420461	0.26713884	6.394270278075303e-21	6.659529361223845e-19
95	Eif5a	9.420412	0.18072169	6.262329692420361e-21	6.543222538818244e-19
96	Sec61b	9.400256	0.17784505	7.472055108560737e-21	7.73214010368564e-19
97	Rps18	9.384727	0.08700519	8.646105729751267e-21	8.890069095246797e-19
98	Phgdh	9.375482	0.26793703	9.653973141623053e-21	9.894862757156886e-19
99	Pag1	9.364958	0.3532682	1.0786081749396534e-20	1.0985471147035221e-18
100	Samd12	9.361655	0.31847495	1.0758748383780191e-20	1.0985471147035221e-18
101	Hmgb2	9.359687	0.30711457	1.1358250228087322e-20	1.153183858062979e-18
102	Trp53	9.335878	0.26489952	1.403382629186232e-20	1.4159253614345838e-18
103	Stmn1	9.279871	0.28923854	2.3834093313682773e-20	2.3677154976171138e-18
104	Rcc2	9.276819	0.264191	2.421753543493661e-20	2.3984274510808694e-18
105	Hmgb1	9.230216	0.18372145	3.721369569404809e-20	3.663052985298892e-18
106	Hnrnpc	9.228059	0.19719698	3.740277285739798e-20	3.6704739345712805e-18
107	Rps17	9.224009	0.09276884	3.8437892146922e-20	3.760623593501587e-18
108	Sumo2	9.190239	0.19337125	5.310388462668729e-20	5.1332695181354066e-18
109	Ptprcap	9.1720705	0.21488893	6.24412695217209e-20	5.9999369874353605e-18
110	Rpl13	9.141588	0.07673247	8.22926540155728e-20	7.860652744221251e-18
111	Prkch	9.087248	0.31459334	1.3704467039871634e-19	1.2971603081535912e-17
112	Rps3	9.084101	0.08943562	1.3740594232439081e-19	1.2971603081535912e-17
113	Rpl36al	9.07941	0.13087693	1.4508482621111236e-19	1.3616885753058063e-17
114	Arpc5l	9.071094	0.3007818	1.605480665042569e-19	1.5024506884511414e-17
115	Chchd7	9.05521	0.31849548	1.8558180749790218e-19	1.7243066499280207e-17
116	Rpl15	9.0491705	0.092357814	1.8561169400211412e-19	1.7243066499280207e-17
117	Ppp2r3a	8.99458	0.29435483	3.172642702417356e-19	2.9017547391004746e-17
118	Ostc	8.968875	0.25463304	3.9697748069447953e-19	3.6103704061132296e-17
119	Rpl34	8.957876	0.09089585	4.255465571725676e-19	3.859324759795932e-17
120	Hdac9	8.954986	0.3571644	4.544061859452949e-19	4.10951207827165e-17
121	Fut8	8.928488	0.19600186	5.320935161189022e-19	4.7719920170596875e-17
122	Dnajc2	8.917473	0.25125742	6.325157546195172e-19	5.656898519015438e-17
123	Psma3	8.894023	0.20856042	7.704069126239457e-19	6.833339994773821e-17
124	Rack1	8.890878	0.087148316	7.792425404333633e-19	6.892773879570292e-17
125	Psmb9	8.883418	0.3012274	8.596607141690823e-19	7.562671884921796e-17
126	Vps13a	8.872352	0.2407683	9.472632042117178e-19	8.310690166081392e-17
127	Psmb8	8.865729	0.21717319	9.953575869354052e-19	8.685436500485539e-17
128	Zfp608	8.861661	0.2886025	1.0362359541707803e-18	8.993525273214466e-17
129	Hspe1	8.8489	0.19212143	1.1505995048607155e-18	9.932688666827021e-17
130	Ndufb9	8.825638	0.21236591	1.418965017586542e-18	1.211976311052886e-16
131	Gm47283	8.818489	0.25769696	1.511807692094571e-18	1.2878686846164993e-16
132	B2m	8.74588	0.13946676	2.7683831469556763e-18	2.333681939493759e-16
133	Pcgf5	8.654399	0.28895506	6.386556332436179e-18	5.300677577096002e-16
134	Cmtm7	8.613047	0.14019339	9.012931597652076e-18	7.442238096209588e-16
135	Hoxa3	8.606964	0.43888196	9.762790883869447e-18	8.020393549023129e-16
136	Ifitm3	8.601192	0.16819794	9.478245152676225e-18	7.806495484676137e-16
137	Nop58	8.558816	0.23686834	1.4493949897721302e-17	1.187694584766066e-15
138	Ndufab1	8.541825	0.23465805	1.674670091060625e-17	1.368820216708439e-15
139	Myct1	8.52686	0.35288107	1.923525300287207e-17	1.5682560061887064e-15
140	Nrip1	8.524321	0.27971354	1.9543212377697464e-17	1.5893505159353662e-15
141	Kctd1	8.425305	0.3182559	4.5335679881162427e-17	3.596333564233932e-15
142	H2afz	8.42407	0.17125799	4.5518041125912204e-17	3.6019496955666705e-15
143	Prkce	8.415523	0.2501958	4.8807232111777535e-17	3.83403964953978e-15
144	Rpl18a	8.381478	0.07348339	6.332042438135163e-17	4.926176437533298e-15
145	Actr3	8.3780775	0.19999564	6.656720291283367e-17	5.1560893006503344e-15
146	Ltb	8.37493	0.44797394	7.038004641628705e-17	5.43610090573264e-15
147	Cdca7	8.371005	0.38053203	7.233733525818368e-17	5.573945599393122e-15
148	Srsf7	8.365758	0.21525039	7.396679094782466e-17	5.685932887003493e-15
149	Dnajc15	8.344903	0.30196685	8.907856129756006e-17	6.831331187774404e-15
150	Cox8a	8.340692	0.13585287	8.996714804860018e-17	6.8831264025997765e-15
151	Lockd	8.3368635	0.37747076	9.587277004426218e-17	7.317608164654961e-15
152	Mndal	8.313067	0.28354213	1.1562002796741008e-16	8.742173824252464e-15
153	Cbx3	8.293681	0.23552199	1.3544288477404885e-16	1.0145960505371093e-14
154	Skap2	8.261413	0.22443151	1.7590797991792797e-16	1.2966586848470828e-14
155	Vav3	8.239343	0.31784666	2.1375079257398295e-16	1.5720177879370417e-14
156	Ptpn18	8.229248	0.18068865	2.290952980027267e-16	1.6772269368063568e-14
157	Rps24	8.20403	0.07427547	2.7980021227310634e-16	2.0300291356066317e-14
158	Eif2s2	8.171556	0.16358145	3.6758541486132344e-16	2.6373028231583753e-14
159	Cdk17	8.130852	0.23246555	5.196264064546174e-16	3.719879857825671e-14
160	Fkbp1a	8.125804	0.25175983	5.384860720491706e-16	3.846363124376001e-14
161	Ssbp2	8.116524	0.23474865	5.812707131735644e-16	4.124594779235539e-14
162	Phtf2	8.084236	0.32441607	7.620655557666764e-16	5.3720629985770556e-14
163	Hoxa7	8.072368	0.3661919	8.409195726661436e-16	5.91501728172094e-14
164	Etv6	8.0460205	0.15571529	1.0220436876572173e-15	7.173413586891503e-14
165	Rpl18	7.9562263	0.07442585	2.0635634208030637e-15	1.43277867965694e-13
166	Rpl22	7.9423985	0.08665146	2.334393049956594e-15	1.610431923309799e-13
167	Cacnb2	7.93731	0.24676341	2.436339398404146e-15	1.6700563443073515e-13
168	H2afv	7.9332943	0.23662001	2.5522438424407348e-15	1.742108767379314e-13
169	Peli1	7.8704085	0.27404627	4.212849698997782e-15	2.8336680287883835e-13
170	Afap1l1	7.8484845	0.37121996	5.047044829526177e-15	3.3806823519934054e-13
171	Tnfsf11	7.841701	0.7692142	5.4628815946385485e-15	3.644103205878103e-13
172	Cd47	7.8283334	0.14118248	5.778709645078937e-15	3.83891809878639e-13
173	Eef1b2	7.8243175	0.0945664	5.885712639325291e-15	3.9019736811756947e-13
174	Dach1	7.820011	0.2827834	6.21171896756423e-15	4.1096630857946465e-13
175	Dynll1	7.7995543	0.20101845	7.33172255029153e-15	4.79174077446786e-13
176	Btf3	7.788545	0.12758762	7.875912888856904e-15	5.137004515750181e-13
177	Zeb1	7.764164	0.23560832	9.673598645335033e-15	6.284140963044002e-13
178	Gm4258	7.754081	0.2664882	1.0441048091587002e-14	6.728536500698162e-13
179	Rpl39	7.698971	0.073538505	1.5824574383372155e-14	1.0077163876559238e-12
180	Banf1	7.698104	0.23416531	1.621027563421001e-14	1.028221923626924e-12
181	Ptges3	7.675156	0.19793487	1.9287629151856655e-14	1.221020381954596e-12
182	Bcl11a	7.649139	0.25469056	2.3558435623883168e-14	1.4769080632091108e-12
183	Snrpg	7.6308928	0.14519964	2.6936975805132157e-14	1.672475386239417e-12
184	Gnaq	7.629677	0.36467072	2.7651803674487883e-14	1.7135626361507021e-12
185	Snrpd3	7.604729	0.23042676	3.326644321559086e-14	2.053614504127278e-12
186	Faf1	7.5787587	0.22556126	4.058661476209776e-14	2.4959608461125495e-12
187	Nbdy	7.548201	0.31092232	5.1385178947581063e-14	3.142086908146974e-12
188	Nars	7.5317883	0.20156644	5.755109618805469e-14	3.4992367072081618e-12
189	Dnajc6	7.5300345	0.37392455	5.902518259491621e-14	3.5753978335074385e-12
190	H2-Q6	7.498826	0.31549767	7.472610302642944e-14	4.50113239237183e-12
191	Bcat1	7.4816976	0.44691518	8.584699194921607e-14	5.161370543896444e-12
192	Zfp462	7.457384	0.72844976	1.0407006454192218e-13	6.233777558071428e-12
193	Ppp1r14b	7.4434714	0.18885848	1.1254981268810997e-13	6.692050188670936e-12
194	Ramp1	7.4384875	0.31314293	1.1765405679499835e-13	6.969869500336361e-12
195	Rps6	7.435278	0.07741281	1.187393274192411e-13	7.021278251021279e-12
196	Nap1l1	7.428745	0.15330829	1.2462480128220535e-13	7.342402069703068e-12
197	Hpf1	7.4128757	0.2892403	1.4242767036562474e-13	8.375992286747833e-12
198	Hmgn1	7.365845	0.31240222	2.0220323929927754e-13	1.1699522910423789e-11
199	Cdk4	7.3562274	0.23241879	2.1629046943860703e-13	1.2492225574767202e-11
200	Raly	7.3545117	0.26793277	2.1996039389576194e-13	1.2658897107519732e-11
201	Cbx1	7.347416	0.23184465	2.313405794432801e-13	1.3266539871946254e-11
202	Hnrnpd	7.3456597	0.19837075	2.337551883950225e-13	1.3381241156953362e-11
203	Cks1b	7.3244267	0.31222785	2.754152710527716e-13	1.5682640989787978e-11
204	Mettl1	7.3226433	0.36155683	2.794763580965113e-13	1.5885869185746414e-11
205	Hsd17b10	7.2896314	0.27767718	3.544905625664272e-13	2.004392697551606e-11
206	Prkag2	7.261328	0.30613112	4.374453171513523e-13	2.456236436443228e-11
207	Mrps28	7.250048	0.26849562	4.7476702201039e-13	2.6611680681644885e-11
208	Chchd10	7.2412076	0.39368603	5.089078416862507e-13	2.8475907411927713e-11
209	Psma7	7.216374	0.16099642	6.026150340160018e-13	3.36609498066447e-11
210	Nop56	7.1769843	0.22961663	8.049424826112852e-13	4.4500638687650606e-11
211	Rpl36	7.1713495	0.074558586	8.30714425245694e-13	4.584691612561107e-11
212	Rps10	7.1303234	0.06899683	1.1171802558407631e-12	6.123816933798791e-11
213	Immp2l	7.12339	0.21743591	1.1781128407936774e-12	6.425093104369032e-11
214	Apobec3	7.0482397	0.21838927	2.0281748713146315e-12	1.0913608982544032e-10
215	Foxp1	7.0422688	0.12971984	2.1074312503010056e-12	1.1283669211810658e-10
216	Rps2	7.0264416	0.09048745	2.3384096297563424e-12	1.2458398235365227e-10
217	Dleu2	7.0241127	0.22999153	2.4083296240102266e-12	1.2767706115072934e-10
218	Rpl9	7.022999	0.07493663	2.3957554754708343e-12	1.274289312702658e-10
219	Myl10	7.0223923	0.33275032	2.450886386814747e-12	1.2929627105343288e-10
220	Adgrg1	7.0217166	0.1946923	2.4379847306299496e-12	1.288261456843184e-10
221	Rpl23a	7.021583	0.07202572	2.421230027834698e-12	1.281505453748706e-10
222	Pdlim1	7.0158954	0.35311905	2.5662311298212924e-12	1.3494029032151505e-10
223	Tcea1	7.011002	0.20678237	2.6351559339055193e-12	1.3833925932044486e-10
224	Pde4b	7.0035744	0.32684723	2.7954611665272606e-12	1.4627918836709746e-10
225	Gimap1	6.9778237	0.26200768	3.3542467939932987e-12	1.749518772065713e-10
226	Uqcrq	6.9722342	0.17377163	3.4735284452080397e-12	1.8088119255159155e-10
227	Pard3b	6.9692936	0.28600407	3.5502607656158277e-12	1.8457925777564026e-10
228	Rps3a1	6.9562826	0.06838006	3.861649094027122e-12	2.0012392078613112e-10
229	Hnrnpa1	6.9528537	0.15382183	3.969609720077235e-12	2.0473293837446268e-10
230	Tmem223	6.942124	0.30535325	4.310962292621614e-12	2.2163014105028892e-10
231	Saraf	6.9195914	0.20760421	5.02611472867767e-12	2.5716820939791957e-10
232	Hoxa10	6.9146695	0.44659293	5.2556588630537885e-12	2.684876614755611e-10
233	Epb41l4b	6.890422	0.33917415	6.197772559950324e-12	3.1561716856554603e-10
234	H2-Q7	6.888074	0.20542309	6.2466019702914755e-12	3.176028208076072e-10
235	Kif15	6.8865776	0.43740422	6.392267786779304e-12	3.244980467986739e-10
236	Inka1	6.874078	0.28977907	6.940396614260176e-12	3.5121887944828224e-10
237	Cox7c	6.864776	0.121936604	7.341192927983106e-12	3.6976248810118964e-10
238	Clic4	6.8645062	0.24175629	7.394819292958013e-12	3.713050321810924e-10
239	Fkbp11	6.852826	0.33622226	8.069559002873944e-12	4.0455556206023e-10
240	Dcun1d1	6.831796	0.2249994	9.274065985237943e-12	4.642209215494453e-10
241	Ifi203	6.8302975	0.24381782	9.361772767828587e-12	4.671625897714278e-10
242	Srp9	6.830268	0.16782713	9.347135767913806e-12	4.671542188898841e-10
243	Sms	6.815443	0.23086046	1.0387351634623348e-11	5.175401772769281e-10
244	Dnmt3b	6.810317	0.3965254	1.0830822509523813e-11	5.388042150115344e-10
245	Mrps14	6.7998953	0.19748288	1.1531035794764727e-11	5.727554179534984e-10
246	Snrpd1	6.7954555	0.18475853	1.1897559148692065e-11	5.900531408213087e-10
247	2810004N23Rik	6.7889967	0.2586492	1.2477340340172446e-11	6.178579911392755e-10
248	Foxd2os	6.7839704	0.35261166	1.2975530075521363e-11	6.415435896145218e-10
249	Snrpe	6.7812037	0.1508546	1.3084111273544938e-11	6.459229611279387e-10
250	Cbx5	6.773064	0.25454363	1.3922341385709e-11	6.852084054557939e-10
251	Psph	6.770464	0.2740445	1.4167667733245524e-11	6.962211878775722e-10
252	Hmgb3	6.7667713	0.26749426	1.4544857076090372e-11	7.136706011529692e-10
253	Marcks	6.7599554	0.5992168	1.5409525766225284e-11	7.515286236984132e-10
254	Rps26	6.7542286	0.08047367	1.5743860227409616e-11	7.666761256442637e-10
255	Gm49560	6.7424974	5.709297	1.819676310024371e-11	8.834596894052156e-10
256	Gm15657	6.7220984	0.23938768	1.969067852094361e-11	9.51696477136505e-10
257	Ssrp1	6.7176633	0.22454171	2.0298273566252568e-11	9.795965027803144e-10
258	Ccdc91	6.698903	0.38483557	2.3225900263926843e-11	1.1142220147416672e-09
259	Gar1	6.698876	0.24724887	2.308383614033131e-11	1.1106702181802376e-09
260	Hnrnpab	6.698442	0.17147158	2.311746226281112e-11	1.1106702181802376e-09
261	Lars	6.6967354	0.18852393	2.3341079757622626e-11	1.11808620334511e-09
262	Cenpk	6.6957054	0.48087448	2.377481128831096e-11	1.1354934278911354e-09
263	Rpl28	6.6943684	0.06295625	2.3639792061797495e-11	1.1307175207513984e-09
264	Rps8	6.689335	0.058035176	2.4492209186829695e-11	1.1680287530369032e-09
265	Erg	6.6691303	0.20589703	2.8179565923718924e-11	1.3418959666861198e-09
266	Ica1	6.6618495	0.2257097	2.958061728795314e-11	1.4065387478039105e-09
267	Jakmip1	6.657071	0.5427874	3.095930576763531e-11	1.4699296264909906e-09
268	Tmem176a	6.640443	0.26582512	3.422900561094405e-11	1.6180346634772176e-09
269	Elob	6.6339793	0.14104544	3.562278393298484e-11	1.6814578977490476e-09
270	Tomm20	6.619136	0.14987418	3.932450738637922e-11	1.8507741187706117e-09
271	Tipin	6.611565	0.3016818	4.170034632365861e-11	1.9512135962400607e-09
272	Ppid	6.60871	0.27443615	4.247837144902143e-11	1.9847419690348856e-09
273	Yif1b	6.6056657	0.27250716	4.3325722847979836e-11	2.0214079304477992e-09
274	Mtf2	6.5968995	0.21520202	4.5851916685162364e-11	2.1300359454635283e-09
275	Manf	6.5967073	0.17316158	4.574472093568587e-11	2.128118242261605e-09
276	Tmem176b	6.590194	0.21297358	4.777177796981835e-11	2.2154019010683904e-09
277	Dek	6.5752416	0.20514509	5.2993993430464e-11	2.445203050116119e-09
278	Ndufa12	6.5466404	0.20408174	6.40242981853767e-11	2.940381922066959e-09
279	AU020206	6.5462117	0.23318714	6.429627981708483e-11	2.9486785371795465e-09
280	Atf5	6.5412555	0.2555729	6.643532844324961e-11	3.042455339175542e-09
281	Cnbp	6.5333433	0.15122184	6.979769075613631e-11	3.1873949699471242e-09
282	Hist1h2ae	6.5312924	0.35358092	7.151763446785991e-11	3.2613253480640186e-09
283	Egfl7	6.52181	0.3310467	7.589072591762054e-11	3.4540564194295884e-09
284	Nono	6.5195746	0.1979216	7.662107478961344e-11	3.4793080459317296e-09
285	Cyc1	6.510891	0.23331602	8.116958886651833e-11	3.680676047955633e-09
286	Commd7	6.502924	0.22138175	8.562624258250918e-11	3.871889170894806e-09
287	Timm23	6.5007014	0.18687238	8.671818308789753e-11	3.915780782064139e-09
288	Atp5l	6.493013	0.12692425	9.102520352866576e-11	4.09880016893515e-09
289	Hnrnpa0	6.4678774	0.16308545	1.0763734807638003e-10	4.840082757651818e-09
290	Ddost	6.463753	0.22730546	1.1078695084546404e-10	4.974780938799238e-09
291	Ssbp1	6.460877	0.2043275	1.1278784326147292e-10	5.057594871583215e-09
292	Atp5j	6.4509573	0.1523231	1.2017483095039839e-10	5.381365592322555e-09
293	C1qbp	6.450689	0.18523178	1.203998566335417e-10	5.383974752452254e-09
294	Nbea	6.43906	0.3476642	1.3085847244555504e-10	5.843563819332213e-09
295	Anxa1	6.438056	0.33906797	1.3148046577484084e-10	5.863229721003468e-09
296	Dtymk	6.432711	0.23118877	1.359549261651435e-10	6.046061633839976e-09
297	Suclg2	6.423031	0.21557356	1.446290201861181e-10	6.414138112265121e-09
298	Trim59	6.4227805	0.37545526	1.4567163014762136e-10	6.433863544385914e-09
299	Bex3	6.4220467	0.2343025	1.456542717077492e-10	6.433863544385914e-09
300	Bcl7c	6.4206157	0.22228159	1.4698427163946152e-10	6.4741257764688335e-09
301	Nudc	6.4010925	0.18760227	1.6668346108469038e-10	7.301956885454971e-09
302	Mthfd2	6.398411	0.23205931	1.695308511263354e-10	7.41663016187651e-09
303	Tap2	6.387069	0.25078315	1.830205874185327e-10	7.974362598373477e-09
304	Nol7	6.3852167	0.19231653	1.846920181381991e-10	8.036342988692583e-09
305	U2af1	6.3762503	0.17965646	1.9551458423064123e-10	8.495806011400382e-09
306	Parp8	6.3617325	0.27799606	2.1562707325944367e-10	9.34461166074416e-09
307	Scarf1	6.334559	0.2629187	2.5665549323294804e-10	1.1048505672691947e-08
308	Dnmt1	6.332261	0.26254082	2.6102085729559844e-10	1.1221463912976952e-08
309	Mtfr2	6.3252425	0.35215747	2.7360251011893366e-10	1.174671627885624e-08
310	Rps5	6.3227377	0.06216841	2.7466091108080435e-10	1.1776496912556241e-08
311	Snhg16	6.3163238	0.3494004	2.896695862090957e-10	1.2403544111865868e-08
312	Sypl	6.3078203	0.21309876	3.050745708608372e-10	1.2994244848038245e-08
313	Sptssa	6.307586	0.21628028	3.049925148842684e-10	1.2994244848038245e-08
314	Hnrnpa3	6.3048987	0.15305777	3.098456237699788e-10	1.3162731327680968e-08
315	Rif1	6.3030562	0.23531555	3.146629664065887e-10	1.3314821144696097e-08
316	Fcho2	6.2942944	0.21853593	3.3250927640460546e-10	1.3978378252602984e-08
317	Rbbp7	6.2902284	0.21280503	3.411478227914107e-10	1.4301890505308955e-08
318	Snu13	6.2897205	0.18459177	3.4153371676866767e-10	1.4301890505308955e-08
319	Dkkl1	6.278264	0.45261326	3.706420675773087e-10	1.5420811589949728e-08
320	Eif3m	6.2771306	0.15983608	3.698076209651901e-10	1.5405946903847906e-08
321	Sept6	6.2767873	0.2593646	3.723345420210668e-10	1.5471290892782705e-08
322	Ddit3	6.2750707	0.24848141	3.760654763824575e-10	1.5586200218849834e-08
323	I730030J21Rik	6.2732887	0.34744653	3.8160107627522024e-10	1.579534916489969e-08
324	Snrnp40	6.271977	0.23418215	3.838193333695421e-10	1.5866825860651774e-08
325	Stk26	6.2699246	0.2886475	3.8937769897645963e-10	1.607602095799741e-08
326	Mcm6	6.267274	0.31082982	3.9630204734709477e-10	1.6341006258810092e-08
327	Ak2	6.2583027	0.20486133	4.1801049620182045e-10	1.7214141429045885e-08
328	Rps27	6.2554116	0.06991101	4.230942120197128e-10	1.7401299018176365e-08
329	Rpl22l1	6.2493753	0.09254577	4.3698165539164536e-10	1.7904047875602364e-08
330	Mphosph8	6.2382426	0.2603766	4.751617306905089e-10	1.9443690287799454e-08
331	Angptl6	6.2362275	0.37630334	4.833959969486449e-10	1.9730623460788814e-08
332	Apex1	6.230094	0.2517248	5.010326836864833e-10	2.0424673264522478e-08
333	Spcs1	6.2265415	0.193641	5.110226931211837e-10	2.0805647755498786e-08
334	Rpl35	6.223293	0.07151857	5.194053180322562e-10	2.1120302390414893e-08
335	Rpsa	6.2181273	0.061953828	5.367367040860178e-10	2.1797586450466883e-08
336	Sap30	6.213952	0.3398185	5.559685448284008e-10	2.2521957889999684e-08
337	Arhgap32	6.207844	0.4225111	5.792675481217609e-10	2.343638102588869e-08
338	Limd2	6.197312	0.25625956	6.167768282960474e-10	2.486049522892158e-08
339	Ybx3	6.189032	0.15334651	6.466396623276582e-10	2.603168096996356e-08
340	Pkp4	6.1815763	0.27274188	6.809259415810383e-10	2.737780193011881e-08
341	Anp32e	6.1743717	0.19967987	7.110026234663273e-10	2.848068325215117e-08
342	Ndufc2	6.1659703	0.16335446	7.484526357776811e-10	2.9943670134718976e-08
343	Dut	6.150859	0.2217845	8.246881793623182e-10	3.2830927939447356e-08
344	Bola3	6.148069	0.21289042	8.391143147324501e-10	3.332305629206874e-08
345	Chchd1	6.144136	0.19836009	8.589997318045168e-10	3.4070841942310357e-08
346	Mrfap1	6.1412363	0.19664967	8.757321294404152e-10	3.469188654124325e-08
347	Cpq	6.132225	0.2456591	9.259646001944591e-10	3.663687877681165e-08
348	Ecpas	6.1266007	0.17670594	9.5923307261549e-10	3.790673070068997e-08
349	H2afx	6.1218333	0.30200648	9.916854934591656e-10	3.9141268755284376e-08
350	Syncrip	6.119855	0.1743099	9.993226454297486e-10	3.9394543260494335e-08
351	Myc	6.093638	0.25378668	1.1794096209902544e-09	4.626782384361039e-08
352	Eif1ax	6.0574145	0.1874303	1.4727848430928194e-09	5.728955595674068e-08
353	Pnn	6.040228	0.18364276	1.6361062450163155e-09	6.337469257167866e-08
354	Atp2b1	6.0185456	0.27622974	1.8767585999076345e-09	7.249378088999355e-08
355	Ccdc58	6.018251	0.23355405	1.877123236821985e-09	7.249378088999355e-08
356	Ndufc1	6.0060663	0.1723887	2.018648393888089e-09	7.786628679219934e-08
357	Ddx18	5.978727	0.20080109	2.387432139452712e-09	9.12196852714441e-08
358	Strbp	5.9723015	0.2030021	2.4824342484736067e-09	9.462558694949099e-08
359	Atr	5.963404	0.28199005	2.6276196241467876e-09	1.0004165941651319e-07
360	Exosc5	5.949754	0.2330983	2.8507541074958573e-09	1.0828170248777795e-07
361	Mybbp1a	5.943997	0.18688792	2.9479770727736495e-09	1.1158075940395082e-07
362	Flt3	5.93341	0.9189575	3.1876619525313757e-09	1.200896777122847e-07
363	Ubb	5.9126287	0.08578208	3.55782845281303e-09	1.3356749933432732e-07
364	Xrcc5	5.9005356	0.35808986	3.8481931560892135e-09	1.43633253453753e-07
365	Apopt1	5.8928924	0.23563382	4.0216779203622794e-09	1.4976227605169152e-07
366	Dcun1d5	5.888184	0.19670029	4.130948335059724e-09	1.536541450987768e-07
367	Bahcc1	5.8880024	0.26629138	4.145412897052625e-09	1.5388312640744162e-07
368	Gars	5.887367	0.19258562	4.146636931625912e-09	1.5388312640744162e-07
369	Dnajc10	5.8852563	0.24388136	4.208498363610281e-09	1.558520040316371e-07
370	Prdx6	5.874465	0.16645843	4.482349517300097e-09	1.6539101316062963e-07
371	Ptpn22	5.873974	0.42746884	4.521663552568665e-09	1.6646115103561222e-07
372	Serp1	5.873497	0.18812975	4.508380774521531e-09	1.6616162292945453e-07
373	Dtl	5.8703537	0.40000656	4.62084595427728e-09	1.69918715808424e-07
374	Tceal9	5.862451	0.24846964	4.828011051292436e-09	1.7653133046662242e-07
375	Rpl31	5.8613567	0.07160686	4.8375510440389105e-09	1.766800599636202e-07
376	Srsf10	5.840447	0.20931304	5.5038671039730674e-09	1.9810240057845537e-07
377	Gpbp1	5.8404193	0.16830932	5.49383952945605e-09	1.9796216858037727e-07
378	Atp5b	5.839701	0.11508359	5.511685080841286e-09	1.9816287808467903e-07
379	Gpatch4	5.8360586	0.23608963	5.64785468664994e-09	2.0238250434315202e-07
380	Hjurp	5.8358045	0.3288493	5.6715809678442246e-09	2.0300738705966591e-07
381	Cdkn2c	5.8270807	0.3783861	5.977738409064142e-09	2.1325664339783967e-07
382	Clec4e	5.824367	0.4379982	6.086240283392571e-09	2.1688780771480416e-07
383	Lsm8	5.812128	0.24884064	6.51755708559933e-09	2.3174652870667398e-07
384	Lsm6	5.806182	0.2045163	6.741175109442391e-09	2.3917096657522754e-07
385	Cirbp	5.799562	0.2992313	7.028503109292143e-09	2.4876212222451194e-07
386	Igf1r	5.796055	0.2024185	7.149115009032248e-09	2.5225828107280346e-07
387	Hoxa5	5.7866454	0.44306427	7.60100610555815e-09	2.67910571096125e-07
388	Rasgrp2	5.7842317	0.3423418	7.700982725725178e-09	2.7113841688414734e-07
389	Nfe2	5.7739024	0.16779897	8.153990989872375e-09	2.8553118557377387e-07
390	Mettl16	5.773523	0.2543397	8.190949590356154e-09	2.8640750115838666e-07
391	Arhgap10	5.7627335	0.24515063	8.723631540012747e-09	3.0415892861863016e-07
392	Exosc1	5.7595253	0.2525142	8.890555216145547e-09	3.093108466686154e-07
393	Arhgap12	5.744259	0.32728627	9.746031659024075e-09	3.372565682135598e-07
394	Tspan32	5.7420506	0.18856435	9.834206034773171e-09	3.399434432962383e-07
395	Smad3	5.7386904	0.30266726	1.0064651738950942e-08	3.475180848983754e-07
396	Srsf2	5.7378516	0.1519764	1.0074859922718187e-08	3.475180848983754e-07
397	Sirt3	5.7372885	0.19069847	1.0119415508993104e-08	3.4868244303452654e-07
398	Fyn	5.7371	0.2174597	1.0144762930002388e-08	3.491831726631739e-07
399	Serinc3	5.736571	0.13877451	1.0156220998067026e-08	3.4920527278337804e-07
400	Pebp1	5.7257853	0.12987761	1.0810930569141732e-08	3.709263595699362e-07
401	Ssb	5.723049	0.13090883	1.0976482921348938e-08	3.7620671719604224e-07
402	Supt3	5.7075562	0.20879261	1.205846335987218e-08	4.119783577109346e-07
403	Slc22a3	5.7006745	0.32747352	1.2563033200119354e-08	4.283105489958326e-07
404	Ilf3	5.693776	0.2426095	1.3070713305160018e-08	4.451487866776333e-07
405	Slc49a4	5.6893272	0.43945095	1.3457990139340979e-08	4.564124681079442e-07
406	Hnrnpr	5.681931	0.1688148	1.3975710651218131e-08	4.734730263223805e-07
407	Rnps1	5.6804433	0.19764438	1.4115497447969229e-08	4.777074953932227e-07
408	Nkg7	5.675395	0.22623162	1.4527762484286983e-08	4.906311083344033e-07
409	Frat2	5.668599	0.34973472	1.5166574879553595e-08	5.111357375378575e-07
410	Rpl27	5.6656375	0.060401097	1.529006301682856e-08	5.142239318347155e-07
411	Hip1	5.6570754	0.25052032	1.6170118226335892e-08	5.432553975603336e-07
412	Lsm7	5.6486187	0.20718871	1.698086999174482e-08	5.699005910119265e-07
413	Hist1h2ap	5.6422386	0.32586294	1.768023874682599e-08	5.927561663343966e-07
414	Uqcrb	5.631549	0.14417395	1.8706274783639734e-08	6.25855738512531e-07
415	Pbx1	5.628649	0.22887816	1.9049217431074592e-08	6.36669807432375e-07
416	Ezh2	5.623861	0.19888957	1.9581773576609182e-08	6.537922871710486e-07
417	Pck2	5.6227765	0.2171192	1.970531584708058e-08	6.572374250401277e-07
418	Neil3	5.6140385	0.50182724	2.0821688261547772e-08	6.923264955842754e-07
419	Pdcd5	5.6126037	0.18236645	2.0895170656959717e-08	6.940550204018533e-07
420	Cdpf1	5.6026497	0.38062128	2.218842031182839e-08	7.339911251923068e-07
421	Nupr1	5.5995536	0.18433787	2.247810046515585e-08	7.420531202638259e-07
422	Alyref	5.5981655	0.19502066	2.2693519588907803e-08	7.483993600076377e-07
423	Xbp1	5.5970535	0.15492804	2.2810495033665374e-08	7.514894312825717e-07
424	Cenpw	5.5967755	0.3651301	2.2968786481083622e-08	7.559329666954799e-07
425	Lmnb1	5.5937524	0.2721846	2.3321829960662282e-08	7.659904395828509e-07
426	Eml4	5.588744	0.17201205	2.393048649499791e-08	7.851826087169741e-07
427	Smc3	5.586097	0.1869615	2.433634638452642e-08	7.968795936823732e-07
428	Tmsb10	5.58299	0.1196446	2.471489058904241e-08	8.084548708792535e-07
429	Dus4l	5.581643	0.36656916	2.5025087415236024e-08	8.15297651148648e-07
430	Eif3e	5.581219	0.111036465	2.4935052934669972e-08	8.140071982292767e-07
431	Atpif1	5.580866	0.10055294	2.4999601823902933e-08	8.15290044935889e-07
432	Gnl3	5.5785522	0.16881517	2.5377759766586063e-08	8.25953983693546e-07
433	Wdfy2	5.5778284	0.28298965	2.552257352765701e-08	8.298306232768723e-07
434	Rassf8	5.576605	0.5286161	2.581332783261419e-08	8.367561269114274e-07
435	Zranb3	5.5765495	0.4161261	2.5777712904584172e-08	8.364414460677433e-07
436	Ccdc34	5.5739217	0.3005891	2.61370909895494e-08	8.455532261408736e-07
437	Pla2g4a	5.5657506	0.14590204	2.7241472697099067e-08	8.786395479505899e-07
438	Itih5	5.5641937	0.27268144	2.760642912101097e-08	8.895221263482635e-07
439	Frg1	5.5628824	0.20257428	2.7771204365347204e-08	8.939392862807576e-07
440	Cenpp	5.553849	0.38312924	2.9331044727745764e-08	9.422707562985073e-07
441	Smarcc1	5.5464916	0.15878518	3.044592185295584e-08	9.771143468633522e-07
442	Mrps31	5.536033	0.35328114	3.2445299514224117e-08	1.0381852726622792e-06
443	Ppic	5.532964	0.26927635	3.2971971000401566e-08	1.0538309514779912e-06
444	Tsc22d1	5.530633	0.2051008	3.33664769076925e-08	1.064496120001739e-06
445	Pfdn6	5.526572	0.19428496	3.41387376335651e-08	1.0880585224454914e-06
446	Rfc4	5.5222855	0.3763782	3.5069418378214156e-08	1.115518464787214e-06
447	Sinhcaf	5.5221295	0.21910128	3.501610536202335e-08	1.114921082562412e-06
448	Tmpo	5.5198855	0.22102651	3.5462802306977294e-08	1.1269212945699495e-06
449	Mrpl57	5.5191975	0.1640423	3.555401338480255e-08	1.128708826098068e-06
450	Lsm2	5.5113573	0.22611591	3.7226220449673436e-08	1.1794757148558945e-06
451	Bbx	5.501288	0.1488645	3.932553592230766e-08	1.2411185266741202e-06
452	Lyl1	5.4987884	0.24438618	3.995504168304711e-08	1.259754370877792e-06
453	Fkbp4	5.491012	0.2008631	4.1735620281270825e-08	1.314610962342546e-06
454	Polr2k	5.4871073	0.1927643	4.2651736214821696e-08	1.3421578512979855e-06
455	Vdac2	5.4787636	0.15846606	4.4661076458219833e-08	1.4026532242510558e-06
456	Npm3	5.4687953	0.21388663	4.7299413180115364e-08	1.4826299552749561e-06
457	Rras2	5.4635124	0.37612063	4.8859298675065714e-08	1.5300400747072472e-06
458	Mcm3	5.4577975	0.26722226	5.036253276700056e-08	1.5725933761686899e-06
459	Nasp	5.439345	0.2651689	5.585249068262465e-08	1.737238452966493e-06
460	Ebna1bp2	5.4317503	0.19160742	5.816823201436538e-08	1.8057880180921162e-06
461	Cdca7l	5.4308014	0.26274127	5.856113138648517e-08	1.8162388933180215e-06
462	Thsd1	5.429683	0.33944896	5.9021915046311765e-08	1.8287730798322667e-06
463	Bclaf3	5.4256825	0.25981152	6.024450749990294e-08	1.863078706074585e-06
464	Thoc7	5.4254556	0.16470036	6.021075930282527e-08	1.863078706074585e-06
465	Mprip	5.423264	0.23584108	6.103849030884065e-08	1.884442874392068e-06
466	Rplp1	5.4227614	0.04721143	6.105207354934347e-08	1.884442874392068e-06
467	Ube2t	5.4222293	0.45764795	6.161698159792909e-08	1.9000629110513264e-06
468	Cct4	5.416225	0.13579874	6.336478714097297e-08	1.952094959573906e-06
469	Rbm8a	5.4160705	0.1693296	6.343933833482265e-08	1.9525285771955043e-06
470	Txnl1	5.41267	0.15985452	6.46137465515788e-08	1.9848900296520205e-06
471	Ube2i	5.410181	0.1330316	6.548145504538218e-08	2.0077248410210916e-06
472	Pdgfrb	5.408706	0.38072044	6.635782773155815e-08	2.0326649204374636e-06
473	A630072M18Rik	5.4043093	0.23776227	6.77899938082916e-08	2.074566578288628e-06
474	Epb41l4aos	5.4029856	0.19326963	6.827462272228041e-08	2.0874190049351756e-06
475	Utp11	5.398314	0.19335347	7.007706607218748e-08	2.1364571814982487e-06
476	Lman1	5.3925257	0.17878713	7.224627065870928e-08	2.1984383548417415e-06
477	Plekha5	5.385475	0.19825423	7.522751544636558e-08	2.284850012889331e-06
478	Haus4	5.3796926	0.3831982	7.787605010462073e-08	2.3586361666770964e-06
479	Epsti1	5.3793006	0.21716781	7.776980290818662e-08	2.357629912388463e-06
480	Mboat2	5.357554	0.22740927	8.774321426946287e-08	2.6426095297610808e-06
481	Cep57l1	5.347518	0.2652896	9.282955951348308e-08	2.772520960640439e-06
482	Hnrnpk	5.3456683	0.12393177	9.35509202848069e-08	2.788905828545961e-06
483	Polr2i	5.3404007	0.23126577	9.648568436061655e-08	2.8658112283963807e-06
484	Lrrc4	5.338185	0.21465132	9.766279689778033e-08	2.895446336677443e-06
485	Fxn	5.337103	0.28617764	9.83086128444325e-08	2.9119191507296768e-06
486	Cct6a	5.335167	0.14280805	9.916516660755688e-08	2.931910777556393e-06
487	Rsbn1l	5.3313785	0.14560823	1.0122112608394724e-07	2.9872260299326513e-06
488	Tcof1	5.326243	0.21334693	1.0427300393276635e-07	3.074482378971045e-06
489	Tmed9	5.316672	0.13743922	1.0963334034969443e-07	3.2295821409947394e-06
490	Supt16	5.30271	0.16673729	1.184792552460757e-07	3.4806380663101e-06
491	Mrpl23	5.2979355	0.16917977	1.2163438791507144e-07	3.570079862023633e-06
492	Bicdl1	5.295206	0.27663213	1.2352944453048193e-07	3.6224083979211074e-06
493	Diablo	5.292256	0.27173293	1.2557846256868267e-07	3.679152670138374e-06
494	Ndufb5	5.2898483	0.14327766	1.268979657737258e-07	3.714440365340445e-06
495	Actl6a	5.289706	0.21551648	1.2724689880644043e-07	3.7212802308557387e-06
496	Glrp1	5.280168	0.2683795	1.3412035383760271e-07	3.915198683545065e-06
497	Slbp	5.2796803	0.23340736	1.344453289757218e-07	3.921139919882704e-06
498	Slc28a2	5.2791414	0.2619923	1.347953893302766e-07	3.927801389817066e-06
499	Dnajc19	5.276507	0.22188735	1.3677754125527308e-07	3.981965461648103e-06
500	Psmb2	5.266653	0.13944395	1.4401251565747234e-07	4.185047777243161e-06
501	Anapc5	5.259889	0.18111324	1.4951342163428756e-07	4.34099849899695e-06
502	Sfr1	5.2558627	0.16635726	1.5277140067736318e-07	4.423656898896276e-06
503	1190007I07Rik	5.2484508	0.25319973	1.591927691017889e-07	4.589015842161032e-06
504	Prc1	5.2452917	0.3342026	1.6214757879727313e-07	4.6658616123429236e-06
505	Uchl5	5.2365847	0.20701163	1.696093798951261e-07	4.854617410721667e-06
506	Gsto1	5.228259	0.18681249	1.7732683842279997e-07	5.062046246965976e-06
507	Nrk	5.224069	0.9251405	1.8280702583298352e-07	5.200094833518683e-06
508	Syce2	5.223181	0.26170966	1.8252360792276786e-07	5.1966112922349934e-06
509	Sumo1	5.216898	0.1402277	1.8829261427757307e-07	5.351421958244475e-06
510	Mfng	5.2165127	0.28087148	1.891053137782348e-07	5.3697925775233845e-06
511	H2-D1	5.2086854	0.09399496	1.966151620554214e-07	5.568348352738014e-06
512	Rars2	5.208186	0.24268551	1.9768707372671492e-07	5.588900930245813e-06
513	Txnip	5.2081075	0.16280647	1.9742060635036102e-07	5.5862591556772625e-06
514	Ndufs7	5.203276	0.1548558	2.026344532460806e-07	5.718755207607482e-06
515	Il10rb	5.198434	0.37762466	2.0859267878416766e-07	5.876634578730923e-06
516	Mrpl52	5.195089	0.15159509	2.1157565311263566e-07	5.955476492061513e-06
517	Irf2	5.19361	0.16606805	2.1349135265420285e-07	6.0028718296725e-06
518	Imp3	5.192459	0.18013322	2.149205247084438e-07	6.033847009336362e-06
519	Wdr75	5.1885343	0.22936775	2.1965710756787612e-07	6.1561192490767785e-06
520	Xrn2	5.1861234	0.14992318	2.2215068629527014e-07	6.220604560042578e-06
521	Mrps18b	5.174245	0.24677749	2.3717672427548726e-07	6.612683695991694e-06
522	Mrpl42	5.1705885	0.19458887	2.4146607415029245e-07	6.72066695691064e-06
523	Arid1b	5.168902	0.13218334	2.4341562445221067e-07	6.769092894973363e-06
524	Paics	5.1559353	0.21369752	2.6135596223914495e-07	7.251904026811309e-06
525	Gmnn	5.1558933	0.29151675	2.614512880879751e-07	7.251904026811309e-06
526	Cetn3	5.1541743	0.20139265	2.6365132731647306e-07	7.30664957402545e-06
527	Eloc	5.152367	0.1612292	2.6593955282744147e-07	7.363743055391746e-06
528	Nufip1	5.1475945	0.2717958	2.7311428685149975e-07	7.5494587887735625e-06
529	Cfap298	5.136917	0.33087483	2.8933048054937467e-07	7.950062889376265e-06
530	Lsm4	5.126351	0.16986194	3.0537985469109296e-07	8.355503380132735e-06
531	Ccnh	5.1245914	0.19486822	3.082105868093292e-07	8.41868613005584e-06
532	Rpl29	5.1210837	0.063667014	3.128861109888985e-07	8.539172425517816e-06
533	Sarnp	5.118795	0.13453192	3.17583762630559e-07	8.660058581326207e-06
534	Adgrl2	5.1120024	0.3438293	3.300651592863907e-07	8.977661105914415e-06
535	Tbca	5.1095157	0.14787258	3.334906405383655e-07	9.05557512230586e-06
536	Park7	5.106456	0.11664872	3.387010363557947e-07	9.181613484284792e-06
537	Gphn	5.101601	0.15110414	3.476765428973874e-07	9.417017503343162e-06
538	Acyp1	5.100916	0.22631769	3.4942749334283567e-07	9.456509681531259e-06
539	Mbd3	5.0974855	0.20244478	3.5563964174409107e-07	9.616567398115346e-06
540	Cd27	5.0935683	0.33762082	3.634505117353444e-07	9.811340486527868e-06
541	Asf1a	5.087027	0.24202497	3.759206980392252e-07	1.013103143313391e-05
542	Hspd1	5.08339	0.13281308	3.824024008571033e-07	1.0279969953432503e-05
543	Rps13	5.0830193	0.053884935	3.8211990547528094e-07	1.0279969953432503e-05
544	Uqcc2	5.081214	0.15853497	3.8699320325822284e-07	1.0394727587683013e-05
545	1110004F10Rik	5.076196	0.1533601	3.973600921589504e-07	1.0664312498290833e-05
546	Rbmxl1	5.0708494	0.2184053	4.092316443305728e-07	1.0973798063834613e-05
547	Ndufa7	5.0596223	0.12758954	4.3311431996282843e-07	1.1575768985364138e-05
548	Hdgfl3	5.0507274	0.21539569	4.5411384821496083e-07	1.2077034352115507e-05
549	Rsl1d1	5.043098	0.15608531	4.723946582991957e-07	1.2542544356782757e-05
550	Tle4	5.0405397	0.21178207	4.788351884973515e-07	1.2692670686227824e-05
551	Hist1h1a	5.039285	0.51990986	4.840427311348075e-07	1.2799183961849625e-05
552	Mbnl1	5.036296	0.08435664	4.887074458951646e-07	1.2911954662987958e-05
553	Snx5	5.034483	0.15306287	4.938533575808652e-07	1.3037244074289299e-05
554	Tspan14	5.0327153	0.23231265	4.992186825322635e-07	1.3157366844274822e-05
555	Tmem59	5.0324945	0.14294305	4.990311218681058e-07	1.3157366844274822e-05
556	Shmt2	5.0302463	0.24446172	5.057832853972619e-07	1.3319509912182705e-05
557	Tpk1	5.0296316	0.17200445	5.06517699467426e-07	1.3327979172783469e-05
558	Hmgn2	5.0285506	0.23473851	5.09885516628124e-07	1.3405670838644635e-05
559	Ddx39b	5.025986	0.17186742	5.164366956975136e-07	1.3566863431480815e-05
560	Tgfbr3	5.025219	0.20719701	5.179996711404435e-07	1.3596859660520615e-05
561	Swi5	5.0230937	0.13640562	5.239448629627428e-07	1.3730587537025255e-05
562	Impa2	5.0225873	0.28208983	5.264236792244159e-07	1.3776166968005668e-05
563	Eny2	5.018413	0.16979413	5.36941847488489e-07	1.4025650880269704e-05
564	Brca2	5.0164194	0.40872678	5.439477840906901e-07	1.4174251942818418e-05
565	Gtf2a2	5.01572	0.19260246	5.447432148650009e-07	1.4183531802525336e-05
566	Mospd3	5.013702	0.25756115	5.511295551274353e-07	1.4338250456764202e-05
567	Ncapg	5.012202	0.3631521	5.558270252455484e-07	1.4448817501672926e-05
568	Dipk1b	5.0105157	0.25396508	5.601083756425408e-07	1.4548398242956614e-05
569	Atp2b4	4.9988794	0.2166283	5.945463749764603e-07	1.5430485741551443e-05
570	Rps14	4.9920683	0.04679411	6.135479294950517e-07	1.5898080619323628e-05
571	Ankrd28	4.9888573	0.16054516	6.257047964039703e-07	1.6174143360046905e-05
572	Isoc1	4.9885874	0.26763228	6.274269081078229e-07	1.6205684124135337e-05
573	Nt5dc1	4.986201	0.21156162	6.346467475163716e-07	1.6379060663719884e-05
574	Numa1	4.9839826	0.18250921	6.416095962450112e-07	1.6519144676528254e-05
575	Larp1b	4.966119	0.24013777	7.040035876235949e-07	1.798216758703749e-05
576	Med7	4.9657307	0.2687853	7.0549659056027e-07	1.8006057646505042e-05
577	Atg10	4.9591246	0.21213944	7.292110509964501e-07	1.8575226579587314e-05
578	Sptbn1	4.9589863	0.17169066	7.295232392652145e-07	1.8575226579587314e-05
579	Dnaja1	4.9432664	0.13186896	7.896287031448405e-07	2.0042415337841447e-05
580	Rnf150	4.9309797	0.2442674	8.424626788625286e-07	2.134200198751249e-05
581	Mrpl24	4.9306483	0.1668529	8.42812752712582e-07	2.134200198751249e-05
582	Prim1	4.9244514	0.3769758	8.720985776010448e-07	2.2014522811905655e-05
583	Stox2	4.922431	0.66811764	8.842151099550507e-07	2.2285533989077885e-05
584	Dusp2	4.9213142	0.24834049	8.850118129199732e-07	2.2288214814301293e-05
585	Casp8	4.913765	0.16712408	9.188962312091835e-07	2.308753596950949e-05
586	Rangrf	4.9130254	0.32931137	9.241085048094141e-07	2.3200441046871498e-05
587	Gm32856	4.9065833	0.30933455	9.543906353517833e-07	2.3904930995320153e-05
588	Aarsd1	4.905783	0.24942207	9.577465067356935e-07	2.3970390477882636e-05
589	Nudt21	4.9035068	0.15961832	9.678875810154052e-07	2.420543643738449e-05
590	Ndufs5	4.900094	0.14646004	9.84620127553826e-07	2.4604833930497547e-05
591	Slirp	4.8929605	0.16171052	1.020643353474806e-06	2.5445939235743313e-05
592	Gtf3c6	4.8883047	0.19524848	1.0460214824362038e-06	2.5998344558841627e-05
593	Bod1	4.8855734	0.34998885	1.0618713368122937e-06	2.6371983061785935e-05
594	Ddx27	4.882239	0.17965163	1.077976807491653e-06	2.6751390627729062e-05
595	Rrp15	4.8805194	0.22812021	1.0882713945061316e-06	2.6903468792515288e-05
596	Atp5g1	4.876645	0.12229997	1.1085032217843834e-06	2.738265877469824e-05
597	Gpt2	4.8762383	0.3672977	1.1137416751192734e-06	2.7491027311086283e-05
598	Ska2	4.8734508	0.35884297	1.1293028034650755e-06	2.7811342725151358e-05
599	Psmb5	4.868665	0.14205818	1.1539702228313189e-06	2.8397166626777408e-05
600	Rbm39	4.864268	0.07753506	1.1789306695348835e-06	2.8945213381447336e-05
601	Meis1	4.8612237	0.10178819	1.1955652050494281e-06	2.9331320828439083e-05
602	Rpl35a	4.854421	0.046048995	1.236837884133427e-06	3.0320841250669567e-05
603	Dst	4.847969	0.19461736	1.280619825435367e-06	3.134654411221096e-05
604	Plag1	4.8474936	0.25360832	1.2855778991480684e-06	3.1444066705980704e-05
605	App	4.839771	0.2854849	1.336539154796314e-06	3.261640449868012e-05
606	Ifrd2	4.8394127	0.3291858	1.3391931148908487e-06	3.2656487090155543e-05
607	Kcnq1ot1	4.838273	0.12017084	1.3437067770720777e-06	3.274182415437668e-05
608	Snx3	4.8369203	0.12899351	1.353378496182256e-06	3.292779060116075e-05
609	Mtln	4.8367605	0.1745943	1.3552773050649218e-06	3.294915893925156e-05
610	Cnpy2	4.8321557	0.13662574	1.385934009382383e-06	3.366912372228715e-05
611	Asrgl1	4.8308287	0.22422099	1.3968232401124175e-06	3.390814671448835e-05
612	Mrpl11	4.8301215	0.20522864	1.4018634293562797e-06	3.397940141155919e-05
613	Zfp467	4.829738	0.36045977	1.406269577074147e-06	3.404719963221576e-05
614	Mrpl13	4.828808	0.1956299	1.410731918425179e-06	3.411752113728489e-05
615	Tma16	4.818535	0.21618305	1.4850709179765414e-06	3.580806546511622e-05
616	Herpud1	4.81415	0.17860453	1.5170525302913573e-06	3.655190894999012e-05
617	Csgalnact1	4.8105087	0.1804762	1.542606965092851e-06	3.7112226881511015e-05
618	Smarce1	4.80762	0.16058137	1.5672956818103447e-06	3.767811495378167e-05
619	Arid1a	4.805901	0.14479873	1.5806517944165475e-06	3.7970925472122505e-05
620	Naa15	4.7962236	0.15680069	1.658572575680024e-06	3.957773405647099e-05
621	Psmg1	4.7957244	0.24080706	1.6644521463166744e-06	3.968870162184649e-05
622	Tmem42	4.7762394	0.3123926	1.8339480781110384e-06	4.35373879778625e-05
623	Cacybp	4.776098	0.14762393	1.8327171439790639e-06	4.35373879778625e-05
624	Rock2	4.7742505	0.15074284	1.848845559930734e-06	4.385880069649058e-05
625	Cenph	4.767145	0.37030065	1.9204354381667294e-06	4.542357403417658e-05
626	Alkbh1	4.7613544	0.17088157	1.971335067312283e-06	4.6525236829857e-05
627	Emg1	4.757303	0.15160574	2.010569458890031e-06	4.74165416725519e-05
628	Cox5b	4.755573	0.11292178	2.0271350963931278e-06	4.777232388477995e-05
629	Rmi2	4.755552	0.42655122	2.0331469827318323e-06	4.787805970032035e-05
630	Zfr	4.754299	0.12252705	2.040301197251547e-06	4.797754148176508e-05
631	Zfp330	4.7511525	0.18962762	2.0737294552501114e-06	4.872811440480721e-05
632	Nip7	4.7471952	0.18975921	2.1148768519233822e-06	4.9658846575416964e-05
633	Gm20528	4.745973	0.47104794	2.1324083689546146e-06	4.9970395310210074e-05
634	Rnf7	4.7454395	0.17834315	2.132788352148593e-06	4.9970395310210074e-05
635	Mrps6	4.7420144	0.25657752	2.1705777244242455e-06	5.081890675182102e-05
636	Yars	4.7369943	0.17526208	2.2231124321830596e-06	5.201116520685671e-05
637	Ssr2	4.7362523	0.15692957	2.230151775144921e-06	5.213807401327221e-05
638	Gins1	4.735905	0.53148234	2.2415317012446165e-06	5.2328338760942655e-05
639	Zcrb1	4.734052	0.15925518	2.2554678953497225e-06	5.26156332870384e-05
640	BC035044	4.732646	0.37167355	2.275332984027056e-06	5.304072254317512e-05
641	Mecr	4.7308135	0.23465501	2.2926882427638437e-06	5.3406733481871184e-05
642	Mc5r	4.7307796	0.63574344	2.3006180861332745e-06	5.355281581030923e-05
643	Fam136a	4.7283754	0.24579786	2.3205123081829136e-06	5.3938128424761376e-05
644	Eif3a	4.72504	0.104622774	2.354920642103709e-06	5.461994816879335e-05
645	Terf1	4.723686	0.22930251	2.3750269197951734e-06	5.496782733513044e-05
646	2610008E11Rik	4.7229853	0.42066577	2.3864194224068978e-06	5.5191932286410534e-05
647	Itgb3bp	4.7179246	0.27934793	2.443197265845893e-06	5.6464614835433434e-05
648	Hdac2	4.711776	0.21065879	2.5156524868274755e-06	5.8097536616389036e-05
649	Susd1	4.7112036	0.13888079	2.5214981118084162e-06	5.819091353670231e-05
650	P2rx3	4.7101583	0.46780208	2.5416674136395535e-06	5.8614481511976164e-05
651	Prdx2	4.7080956	0.121864855	2.559633784475087e-06	5.8944605110957676e-05
652	Trim28	4.705734	0.17755945	2.5914220255385673e-06	5.963410656916478e-05
653	Tmco1	4.7043743	0.13108979	2.6066956145354696e-06	5.994285940946736e-05
654	Timeless	4.702661	0.44909814	2.636043365947152e-06	6.057458798076139e-05
655	Lig1	4.7003326	0.34644768	2.6645407488331675e-06	6.114240413420586e-05
656	Cdt1	4.6995254	0.4135268	2.6758031772648704e-06	6.135723109458352e-05
657	Mrps17	4.697587	0.18707655	2.6965550677248462e-06	6.17891958243892e-05
658	Gtpbp4	4.696936	0.14238456	2.702448659567156e-06	6.188032441332284e-05
659	Cnn3	4.6951923	0.44407743	2.7337616073834045e-06	6.25086595297313e-05
660	Rps28	4.69141	0.046520315	2.7689800397347365e-06	6.326913627945909e-05
661	Rbm22	4.690404	0.2124459	2.792651174443006e-06	6.37198132989872e-05
662	Myb	4.6817665	0.12592474	2.908354033315386e-06	6.626613854595663e-05
663	Aurkaip1	4.6815004	0.15565284	2.9152892843330563e-06	6.637731299998382e-05
664	Gmps	4.676231	0.17391036	2.9908267358634954e-06	6.800129013668226e-05
665	Cks2	4.6727996	0.17213695	3.0414745324855226e-06	6.900706026410933e-05
666	Itga4	4.6718273	0.15598692	3.053594094352359e-06	6.923338408023895e-05
667	Fam92a	4.6693797	0.23717207	3.094170983224142e-06	7.000588953354916e-05
668	Dph6	4.6681337	0.17752469	3.1106727814277368e-06	7.018251671640525e-05
669	Anp32a	4.665574	0.14159086	3.1491728772846086e-06	7.100153318157183e-05
670	Hivep1	4.6545367	0.22083354	3.3235654188023214e-06	7.477674781285835e-05
671	Dnph1	4.6540055	0.3089045	3.334715084466831e-06	7.492318108357418e-05
672	Nfkb1	4.6475177	0.12665845	3.4338472565305856e-06	7.688293517638452e-05
673	Cct8	4.643837	0.13364276	3.4964939857986127e-06	7.817715015615928e-05
674	Dars	4.64371	0.15663779	3.4996064157112544e-06	7.819259012986406e-05
675	Lrrc75a	4.641597	0.55228144	3.5464248340918435e-06	7.912914457048324e-05
676	Ccdc18	4.640553	0.40243998	3.5609437292357545e-06	7.939822461471379e-05
677	Eci1	4.638523	0.22559544	3.5918572827245593e-06	7.997703740003111e-05
678	Rheb	4.637025	0.15480018	3.614738253919225e-06	8.043104015577953e-05
679	Grb10	4.631115	0.29845414	3.72306602968383e-06	8.272739837190099e-05
680	Mrps30	4.6261888	0.27007338	3.812237316910886e-06	8.447624846519207e-05
681	Fabp5	4.622901	0.17428464	3.869662410999038e-06	8.568993182545607e-05
682	Msra	4.6221547	0.22487928	3.885229899073773e-06	8.597569055620002e-05
683	Abracl	4.6188884	0.13193862	3.942568123969841e-06	8.706549552017118e-05
684	Rbm26	4.612794	0.13715948	4.059879705991293e-06	8.953365859811127e-05
685	Bin2	4.610798	0.1358207	4.098518113661489e-06	9.02624528087823e-05
686	Gm26839	4.6098495	0.5169389	4.131312227884867e-06	9.086072655959865e-05
687	Prmt1	4.6092763	0.15269798	4.129590016799247e-06	9.086072655959865e-05
688	2610035D17Rik	4.609023	0.22073884	4.13699253093735e-06	9.086938878725284e-05
689	Trmt112	4.6032233	0.14573711	4.250667643361575e-06	9.323169533530694e-05
690	Cisd1	4.5991635	0.178265	4.335257444482385e-06	9.495802025275326e-05
691	Hirip3	4.5895147	0.2853075	4.544461924087463e-06	9.927097272062776e-05
692	Cox6c	4.586753	0.093389675	4.59576650919557e-06	0.00010032381170783515
693	Gmfg	4.580721	0.14131288	4.7323494008649604e-06	0.00010309624342532127
694	Trim27	4.568419	0.19344717	5.0224081207831304e-06	0.00010919425494114758
695	Rbmx	4.5666866	0.26080203	5.065549685492117e-06	0.00011005810036729375
696	Mid1	4.56116	0.29827815	5.200897771076236e-06	0.00011284689881516623
697	Pdap1	4.556752	0.13596162	5.304377292754803e-06	0.0001150148591496854
698	St3gal1	4.552873	0.17466098	5.403589034195618e-06	0.00011693047959654137
699	Psat1	4.5513787	0.15629083	5.440462958425916e-06	0.0001176495559783919
700	Rnf144a	4.5511703	0.31265336	5.454538596773436e-06	0.00011787498871179863
701	Nmd3	4.5419397	0.2219229	5.6944256936954776e-06	0.00012256681863110147
702	Uqcrc2	4.5406575	0.15329589	5.724903685127584e-06	0.0001231407330966217
703	Tomm7	4.5380907	0.10079523	5.791955133389325e-06	0.00012433448366795728
704	Eri1	4.5363483	0.16290878	5.843029508737018e-06	0.00012526430990642988
705	Cenpv	4.5356364	0.21960731	5.8672703786008424e-06	0.00012570052517817305
706	Mif	4.534321	0.111860685	5.8955499719078286e-06	0.000126138983693185
707	Snhg15	4.528785	0.188529	6.056568397747082e-06	0.00012949825648322008
708	Hlf	4.527345	0.24635614	6.098588258499849e-06	0.0001302242199166178
709	Gtf3a	4.526428	0.1744524	6.123813270888615e-06	0.00013059011576215974
710	Dph5	4.520734	0.20360672	6.291510938174863e-06	0.0001335487982576684
711	Pole4	4.519335	0.18774144	6.33378860028853e-06	0.00013435788354068036
712	Tbc1d4	4.518537	0.26850697	6.360484316188574e-06	0.0001347471106512233
713	Hist1h4d	4.516397	0.18636727	6.4242107434350725e-06	0.00013591878641057979
714	5330438D12Rik	4.5099254	0.22367087	6.6214802091850425e-06	0.00013963495103445347
715	Pds5b	4.507973	0.17969608	6.679842140948835e-06	0.00014068192000174436
716	Haus1	4.506648	0.3050556	6.727572438529864e-06	0.0001415947873209747
717	Mrps10	4.5056896	0.23290968	6.753538191895993e-06	0.00014195620707262632
718	Atic	4.5013256	0.18715946	6.891588097708623e-06	0.0001445755772076807
719	Rpl10a	4.5006013	0.047372654	6.899928517991964e-06	0.00014465655333239515
720	Fbxo5	4.500117	0.33203697	6.938280632569507e-06	0.00014536620928172557
721	Idh2	4.493252	0.19140515	7.159363441202093e-06	0.0001497067409732194
722	Dnajc9	4.488822	0.24097855	7.310720800645657e-06	0.0001526739532792016
723	Nup62	4.48809	0.23432119	7.334215254731171e-06	0.00015306559386829384
724	Tgif1	4.484201	0.2556548	7.472946201145827e-06	0.00015575954877352754
725	Gm47071	4.4835396	0.40850064	7.500154749076156e-06	0.00015622580401849855
726	Fdx1	4.4636364	0.22600369	8.223153473143767e-06	0.00017051556392673066
727	Psme1	4.4611025	0.12088833	8.309124764366852e-06	0.00017196692445022317
728	Gclm	4.4607396	0.124660216	8.324293167842486e-06	0.00017217048636576713
729	Rps25	4.458752	0.047298003	8.38794813818761e-06	0.00017315427978869895
730	Gpr65	4.4585657	0.3962418	8.426843262082238e-06	0.0001738460457249758
731	Qser1	4.4554834	0.22400033	8.53844450881084e-06	0.00017592356056890027
732	Cd34	4.4489527	0.2177821	8.800072167955655e-06	0.00018096759873542436
733	Arhgef18	4.448263	0.15374324	8.822960448984461e-06	0.00018120744341979157
734	Usp37	4.4462705	0.21437314	8.910245798747708e-06	0.00018276759584394444
735	Mthfd1	4.4453955	0.2819697	8.951173533784333e-06	0.0001834905325154038
736	Ampd2	4.4450493	0.22862673	8.964151139753305e-06	0.00018363996427542845
737	Ccnb2	4.4415045	0.3091015	9.119311814397724e-06	0.00018670012760915977
738	Ddx1	4.4396954	0.18283592	9.183823639620802e-06	0.00018778272959391846
739	Dzip3	4.4314075	0.21055122	9.546282840489912e-06	0.0001948238228748782
740	Zranb2	4.428793	0.1229694	9.652197711148135e-06	0.00019661252700449758
741	Incenp	4.428147	0.26363003	9.693683433674142e-06	0.0001973330790287537
742	Taf15	4.4272366	0.14035562	9.72607077230713e-06	0.0001978676250502256
743	Slc25a5	4.424926	0.10715799	9.827150816886424e-06	0.00019967236706985218
744	Gm49980	4.422712	0.30487907	9.942072291283954e-06	0.00020168221582909224
745	Exosc7	4.4224973	0.1805806	9.944808511426464e-06	0.00020168221582909224
746	Vdac3	4.4208336	0.15135847	1.001887802128967e-05	0.0002030568084088878
747	Bub1b	4.418391	0.38244674	1.0144449978508137e-05	0.00020547284316569243
748	Zfp36l2	4.416822	0.10322182	1.0197910909639609e-05	0.00020642617656967048
749	Hikeshi	4.416532	0.19045378	1.0221804143171426e-05	0.00020672428894636852
750	Qk	4.4149528	0.14255407	1.0292945792005861e-05	0.0002079587283108268
751	Spata24	4.4149413	0.31611112	1.0307349266145661e-05	0.0002081194986909186
752	Orc6	4.413571	0.2445476	1.0369959164956673e-05	0.00020925281349986949
753	Gtf2h5	4.4123797	0.14980315	1.0416766053348626e-05	0.0002100660267323009
754	Timm13	4.4106164	0.12676618	1.0496801813595966e-05	0.0002115479047152056
755	Fubp1	4.4101157	0.11479662	1.052243916744267e-05	0.00021187335224683428
756	Usp1	4.4100213	0.19808847	1.0532637377072694e-05	0.00021187335224683428
757	Xpot	4.4090447	0.1593021	1.0578360132251666e-05	0.00021266060724151764
758	H2-Q4	4.4080553	0.26626348	1.0633121358040031e-05	0.00021362847303402641
759	Strap	4.4059267	0.16473551	1.073008675669925e-05	0.00021530862711422746
760	Nmral1	4.4042864	0.3448389	1.0824506919042204e-05	0.00021693360048925922
761	C1d	4.4037366	0.18021058	1.0843105432006657e-05	0.00021717152728149315
762	Nucks1	4.40172	0.116469	1.0935013380605048e-05	0.00021887652945208592
763	Slain1	4.4010243	0.353235	1.0992896316854578e-05	0.0002198987921226561
764	Cdv3	4.3940587	0.12831883	1.132651528598075e-05	0.00022629200032374663
765	Grpel1	4.3935866	0.17219909	1.1356716779120808e-05	0.00022675507602392975
766	Plekhm3	4.3902674	0.27095908	1.1541075250475534e-05	0.0002300093552696624
767	1700025G04Rik	4.3819933	0.16056883	1.1974313317484095e-05	0.0002381295328979741
768	Bet1	4.3799505	0.17154278	1.2089612551682623e-05	0.0002402001420576155
769	Mcm7	4.3790812	0.23846824	1.2145326977079386e-05	0.00024115868805780138
770	Treml2	4.378036	0.17266314	1.2197033711219853e-05	0.00024203652759707692
771	Pfdn2	4.377802	0.13787767	1.2205147843407981e-05	0.00024204877350876542
772	Mtx2	4.373626	0.21199666	1.244905019416021e-05	0.00024659764148914
773	Nsa2	4.37339	0.10101181	1.2449797299984458e-05	0.00024659764148914
774	Ipo5	4.3732963	0.20346563	1.2465729316214205e-05	0.0002467618250786584
775	Ppib	4.3723803	0.09393306	1.2499007359822562e-05	0.0002472689654529603
776	Spc24	4.37184	0.31276542	1.2558935371258429e-05	0.0002481504206832617
777	Magi3	4.371078	0.36592028	1.2604134389496337e-05	0.00024889118220139373
778	Gm26936	4.369766	0.35672867	1.26825110765602e-05	0.00025008895093472293
779	Cebpb	4.3691387	0.14241967	1.2693554686183099e-05	0.00025008895093472293
780	Osbpl1a	4.3674293	0.18795478	1.2801883314617354e-05	0.00025187178835815716
781	Mrpl32	4.3625507	0.17189568	1.3087471769034903e-05	0.0002571573261987662
782	Tfdp2	4.3624134	0.16274895	1.309442619930532e-05	0.0002571573261987662
783	Med19	4.3618445	0.22413307	1.3137299761312401e-05	0.00025784246814208645
784	Relb	4.3613544	0.28923035	1.3171865606957797e-05	0.0002583638231994164
785	Mrpl53	4.358123	0.20184128	1.335909546679219e-05	0.00026155958534921324
786	Prrg1	4.355158	0.34569135	1.3553660019542816e-05	0.00026504752719016313
787	Slc7a1	4.351402	0.16895933	1.3769761035977136e-05	0.00026894767380977486
788	Tsn	4.3513637	0.13687673	1.3767090199159735e-05	0.00026894767380977486
789	Pde7a	4.3501625	0.1754552	1.3850075873216353e-05	0.00027018945597744
790	Fkbp5	4.349831	0.19705562	1.387175114605984e-05	0.00027044888738024633
791	Tap1	4.346861	0.20593676	1.4056709914839304e-05	0.0002738895210081483
792	Rpl8	4.34273	0.04428965	1.4313622979768572e-05	0.00027839134429205305
793	Snrpc	4.341784	0.16185173	1.4383583913105558e-05	0.00027958361843379053
794	Rsl24d1	4.3373284	0.16659158	1.4676002710909996e-05	0.00028509592269821907
795	Siva1	4.33591	0.15395308	1.4772484348254138e-05	0.000286797612548246
796	Gfi1	4.3344197	0.41923746	1.4892218603159684e-05	0.00028877487676973786
797	Ly9	4.3342943	0.6483117	1.4919597707789876e-05	0.0002891321318089459
798	Mgat1	4.331366	0.2669407	1.5089494240187177e-05	0.00029189898803995396
799	Dtd1	4.3277173	0.16389689	1.53310111149424e-05	0.00029603889046473107
800	Pola1	4.3274565	0.19585453	1.535141442330894e-05	0.0002962556880280648
801	Gm14636	4.32689	0.14645974	1.538136744428421e-05	0.0002966564093824134
802	Ubxn1	4.325185	0.11388198	1.549637296410254e-05	0.0002985178386151638
803	Drg1	4.324646	0.16017747	1.5544745460350183e-05	0.00029909276038907385
804	Psma4	4.3231688	0.12195818	1.5639563989966004e-05	0.0003005589065357395
805	Hacd1	4.32241	0.19085623	1.570806248001933e-05	0.00030169571994640343
806	Pex13	4.321359	0.23372738	1.578464364292318e-05	0.000302806301043029
807	Pkn2	4.3212786	0.14141053	1.577901827543624e-05	0.000302806301043029
808	Dock1	4.319656	0.20422895	1.5899783638443586e-05	0.00030483397538645467
809	Hist1h2ab	4.3181963	0.38101047	1.6024104107233692e-05	0.000307035148490295
810	Tmem126a	4.317314	0.18468302	1.6070220889375903e-05	0.00030773615162182113
811	Ywhae	4.316335	0.09522928	1.6131156062499358e-05	0.0003087199197592497
812	Lamtor5	4.3080807	0.15718514	1.6748804822957725e-05	0.0003201609902392026
813	Cox20	4.300055	0.18991067	1.7370098799877443e-05	0.00033105726673721554
814	Fam53a	4.2994833	0.23175944	1.742379599623612e-05	0.0003318847655070675
815	Pin1	4.298181	0.19322476	1.7517498436316846e-05	0.00033347285053946093
816	Fbxl14	4.2979717	0.26804036	1.754773243233026e-05	0.0003338515552800323
817	Rp9	4.294663	0.13047802	1.7791108826599953e-05	0.00033828253214111077
818	Akt3	4.293831	0.1318789	1.7854544277294067e-05	0.00033888995681170857
819	Rdx	4.29375	0.13793017	1.7865266825393634e-05	0.0003388942448441004
820	Zfp827	4.2933216	0.45310274	1.793116102375033e-05	0.0003399444890268956
821	Tbrg1	4.2913766	0.15018198	1.805508284600527e-05	0.00034209296054350124
822	Rpl27a	4.2895064	0.03988495	1.8167022325533675e-05	0.00034381036506575633
823	Paip2	4.2862024	0.10686452	1.8475669950457647e-05	0.0003494466783951234
824	Guk1	4.2839727	0.19082254	1.8672500538650563e-05	0.0003529627355918455
825	Srfbp1	4.2836843	0.248437	1.870337380891753e-05	0.0003533394539465836
826	Bcl2l12	4.2793694	0.2918409	1.907151198462851e-05	0.000359611847779412
827	Smarcd2	4.279162	0.22396955	1.907994472050216e-05	0.000359611847779412
828	Acbd6	4.276301	0.1408051	1.9318840164363523e-05	0.0003639020265733026
829	Llph	4.274377	0.11096268	1.947820126662773e-05	0.00036668991608999587
830	Mrps36	4.2742443	0.18465297	1.950111877452367e-05	0.00036690741302696455
831	Mdfic	4.2675104	0.18746817	2.0095733865086785e-05	0.00037721561835359996
832	Farsb	4.2660317	0.19092497	2.0230843036007246e-05	0.000379531085566839
833	Insl6	4.264934	0.2572888	2.0337140977163078e-05	0.0003813036780422109
834	Nsmce4a	4.264647	0.20177335	2.0360702025442114e-05	0.0003815238685974603
835	D130058E05Rik	4.262453	0.346243	2.057599721591101e-05	0.00038511109919588576
836	Vwa8	4.2601438	0.18157177	2.0768585534888413e-05	0.000388265519733299
837	Ift57	4.257325	0.18393795	2.1035031186900323e-05	0.00039274155847738185
838	March5	4.257195	0.17691848	2.104450523960449e-05	0.00039274155847738185
839	Fip1l1	4.2520933	0.13886823	2.1524126934466172e-05	0.00040099709302145116
840	Snrpa	4.247468	0.15883532	2.1974098372494914e-05	0.000408908207524133
841	Cdca8	4.2471724	0.25556606	2.2017635518578852e-05	0.0004094823619543991
842	Chac1	4.246461	0.34064302	2.2094164940235148e-05	0.00041066908995994933
843	Brip1	4.242321	0.32170084	2.2498572158505514e-05	0.0004174648854652351
844	Casp4	4.2253785	0.15187049	2.423300267445222e-05	0.00044887362268925093
845	Fmnl2	4.2180514	0.3382086	2.505967633245687e-05	0.00046392013192070097
846	Efcab11	4.2163515	0.35166794	2.525256387795358e-05	0.0004669554853170729
847	Prdx4	4.213886	0.25214204	2.5507467995480597e-05	0.0004713990336016523
848	Zfp326	4.2092967	0.20786531	2.6030109279773256e-05	0.0004796849932686982
849	Ndufa2	4.2051897	0.096442625	2.6483662643518246e-05	0.0004872088502043476
850	4921524J17Rik	4.2043643	0.18119514	2.6595834795542926e-05	0.0004889938053581429
851	Gm27008	4.1986337	0.41200775	2.731852393958924e-05	0.0005014217381329445
852	A630089N07Rik	4.1972256	0.18312578	2.7446210946518748e-05	0.0005031961196021035
853	Rab5if	4.1967025	0.110492334	2.7486025484138807e-05	0.0005036400787632835
854	4930523C07Rik	4.1939945	0.34677687	2.7866144920649083e-05	0.0005103155728349837
855	Msh6	4.193497	0.2712595	2.7916342628710053e-05	0.0005109450329424789
856	Inpp1	4.190084	0.25113544	2.8334943238063383e-05	0.0005180192397418541
857	Lrrcc1	4.189631	0.20085429	2.8378875994606838e-05	0.0005185288004311694
858	Pdss1	4.1857204	0.2817289	2.8890671943875002e-05	0.000527581580531645
859	Unc93b1	4.1798635	0.19096363	2.9619602698033857e-05	0.0005396718356144024
860	Atp6v1g1	4.178101	0.11250227	2.9823730466860636e-05	0.0005430845808533911
861	Rwdd1	4.1775117	0.1346847	2.9915509877272108e-05	0.0005444487891192825
862	Cebpg	4.1757197	0.158864	3.015670423020821e-05	0.0005485292128318322
863	Lmo4	4.1731043	0.18867251	3.050634566310437e-05	0.0005545765068012318
864	Hist1h1b	4.172563	0.23947668	3.059657515580799e-05	0.0005559037847385576
865	Vezt	4.1722493	0.27405468	3.0637852346918805e-05	0.0005563406641578293
866	Crlf3	4.170142	0.12528947	3.089951381140952e-05	0.0005607766739264574
867	Orc3	4.1662936	0.18273841	3.143369444718044e-05	0.0005691913959179291
868	Tfpi	4.163406	0.43758914	3.186493116381579e-05	0.0005763535952688833
869	2310009B15Rik	4.157863	0.20313402	3.2615517166847994e-05	0.0005892694948230857
870	Fmc1	4.157611	0.19535162	3.265382347349217e-05	0.0005896316245330919
871	Camkk2	4.154842	0.18822975	3.304568203360634e-05	0.0005960407207469355
872	Thyn1	4.154452	0.18247567	3.309903348090377e-05	0.0005966696789304629
873	Mettl22	4.1509137	0.2637358	3.363109341799961e-05	0.0006055847641347103
874	Ccdc107	4.148078	0.17112683	3.402798594599697e-05	0.0006113675872300825
875	Tmed2	4.145801	0.11609992	3.435838243138895e-05	0.0006169603643936728
876	Cntln	4.1457024	0.16475174	3.438291167819656e-05	0.0006170576355988073
877	Tra2b	4.145445	0.11538982	3.440794271505188e-05	0.0006171637991656473
878	Eif3d	4.14174	0.13270162	3.4968651175848806e-05	0.0006268727772701024
879	Rplp0	4.1395383	0.04304604	3.526946147628788e-05	0.0006308131743536157
880	Cox5a	4.1388903	0.08845616	3.5391189465172996e-05	0.0006319911189560704
881	Knl1	4.137396	0.27925724	3.56658083418894e-05	0.0006365430006225767
882	Tbc1d31	4.1368737	0.20503508	3.574340889060965e-05	0.0006372234673894109
883	Ube2s	4.135849	0.12844543	3.588570564447922e-05	0.000639407225407095
884	Anln	4.1313496	0.3246202	3.662491086005605e-05	0.0006522183519182403
885	Ppp1r35	4.1271086	0.22048594	3.728662058228488e-05	0.0006636360706282524
886	Dpy30	4.124505	0.1514199	3.7695237101334684e-05	0.0006701698375846319
887	Ipo11	4.120961	0.15799771	3.8275836279209214e-05	0.0006789965110497521
888	Mcm2	4.1205664	0.24854043	3.8358140014622076e-05	0.000679709609501695
889	Amer1	4.117634	0.28928208	3.886077854096196e-05	0.0006878613464766985
890	Atm	4.111919	0.2153917	3.98191172257742e-05	0.0007032822859690075
891	Rdh14	4.1098275	0.29599768	4.019525442289164e-05	0.0007095374435743464
892	Sp3os	4.107357	0.23842716	4.0611608733895866e-05	0.0007162879817757057
893	Shank3	4.107015	0.22027624	4.067315297291332e-05	0.0007167977166394539
894	Ube2c	4.1050425	0.23072186	4.1028819237708915e-05	0.0007222772398629608
895	Atf4	4.1045957	0.109912775	4.10595784031607e-05	0.0007224248219751751
896	Itga6	4.1040173	0.13718289	4.116935849107948e-05	0.0007239618236617604
897	Hax1	4.0986996	0.1749503	4.214924283314241e-05	0.0007393746950243436
898	Top2a	4.0986366	0.18883103	4.216034236324774e-05	0.0007393746950243436
899	Sh3glb1	4.098103	0.10716793	4.223230428787223e-05	0.0007398329767977443
900	Cfdp1	4.0974994	0.13354245	4.234803572581299e-05	0.0007414580701971791
901	2610318N02Rik	4.097478	0.3532828	4.240118997531384e-05	0.000741986352055817
902	Yae1d1	4.096463	0.23857479	4.2558656858100655e-05	0.0007443384590035958
903	Elf2	4.0935555	0.13151295	4.3075574872536486e-05	0.0007529713104140297
904	Psmb6	4.0899553	0.13840005	4.375213859168731e-05	0.0007634483224961618
905	Hnrnpdl	4.089008	0.15495628	4.393546588378211e-05	0.0007659289695052858
906	Paxx	4.0883493	0.21721327	4.4075435357056883e-05	0.0007679544014775708
907	Ext1	4.0863857	0.2722384	4.445671806448513e-05	0.0007737625872937827
908	Chchd4	4.0860415	0.17399172	4.450038654932846e-05	0.0007741053233467773
909	Vps36	4.085345	0.14112775	4.462089052242884e-05	0.0007755499551936651
910	C430049B03Rik	4.083571	0.23849453	4.4984715866932574e-05	0.0007806843661275437
911	Pcca	4.0834875	0.17712946	4.49927256905588e-05	0.0007806843661275437
912	Prdm5	4.0833936	0.18265857	4.4999492206013713e-05	0.0007806843661275437
913	Lyar	4.081634	0.16170773	4.5349002761276094e-05	0.0007860883547231464
914	Tspan3	4.081633	0.2399884	4.537154249030813e-05	0.0007860883547231464
915	Mrpl35	4.0809836	0.16707686	4.54703340184978e-05	0.000786739123323269
916	Eif4g2	4.078801	0.091838375	4.588110212356458e-05	0.0007934211372048238
917	Ndufv2	4.0774527	0.1382505	4.6161068563552236e-05	0.0007978352567681197
918	Chd6	4.0682335	0.14694144	4.80266436433601e-05	0.0008269803822237462
919	AI662270	4.0648913	0.123151496	4.870175894062379e-05	0.0008381583097851705
920	Glrx2	4.0644107	0.16047458	4.882243418613084e-05	0.0008395229802632667
921	Impdh2	4.064278	0.12109942	4.883305943549572e-05	0.0008395229802632667
922	Ssr3	4.0607667	0.12815654	4.9575415614058935e-05	0.000851378653465695
923	Kdm1a	4.058997	0.14082907	4.9959934592072285e-05	0.0008570703763228723
924	Mis18bp1	4.0580077	0.33755317	5.021654492472711e-05	0.0008610150660858945
925	Znrf1	4.0576005	0.14359103	5.025040851533371e-05	0.0008611383701306073
926	Fancd2	4.057309	0.54165065	5.039678849194244e-05	0.0008627310250534747
927	Pbk	4.0570335	0.34466746	5.043371695083981e-05	0.0008629056626787568
928	Zfp639	4.055009	0.19704625	5.082629685197127e-05	0.0008687018635059525
929	Srm	4.0535884	0.1429862	5.1120594190700215e-05	0.000873269578857644
930	Trim35	4.0528026	0.185042	5.1300908520014794e-05	0.0008758863735997872
931	Micos10	4.052437	0.108226545	5.135962882030083e-05	0.0008764254630508629
932	Mrpl19	4.052411	0.19581635	5.1395218409777736e-05	0.000876569477854244
933	Mcm4	4.050039	0.2791208	5.194995862983377e-05	0.0008846288841365048
934	Utp14a	4.048513	0.17251462	5.225496858098914e-05	0.0008893536719060703
935	Rbl1	4.0474167	0.253854	5.2504544888313896e-05	0.0008931305249020562
936	Mrpl36	4.046829	0.16108137	5.2621299954619855e-05	0.0008946452292442637
937	Simc1	4.045512	0.2716273	5.294507932305842e-05	0.0008992029621379612
938	Mpc2	4.043682	0.14096682	5.332108727931877e-05	0.0009051128411672376
939	Tia1	4.043467	0.14636736	5.338534124168962e-05	0.0009057273396369896
940	Ate1	4.041697	0.23831466	5.380448751628308e-05	0.0009115240231653948
941	Psmb3	4.0363946	0.1135692	5.49888695171423e-05	0.0009295134247279876
942	Tsc22d2	4.0284247	0.15795614	5.690233704822198e-05	0.0009588459571706132
943	Atp5md	4.023934	0.105903834	5.796304607223003e-05	0.0009746848466083431
944	Nedd4	4.021222	0.08424245	5.863118082462997e-05	0.000984894018784601
945	Slc6a15	4.0207067	0.32680443	5.883286081634985e-05	0.0009877679377621796
946	Hnrnpm	4.018566	0.11211461	5.930956626364731e-05	0.0009947369643574634
947	Ric1	4.018517	0.19616356	5.935659842195728e-05	0.0009950088975344304
948	Akip1	4.018216	0.32276797	5.946129468549002e-05	0.0009955109407320942
949	Cdkn1c	4.017758	0.49928695	5.963804263384311e-05	0.0009971381897857373
950	Calcrl	4.0156674	0.20225094	6.007190134090411e-05	0.001003872363712438
951	Smim14	4.015447	0.12681985	6.0103619384126816e-05	0.0010038828015705734
952	Chchd6	4.0137234	0.22198524	6.0584990218639474e-05	0.001011399686762665
953	Ncapd2	4.013558	0.26652968	6.0630183070773426e-05	0.001011631054585525
954	Vrk1	4.0132065	0.1638119	6.068165227098411e-05	0.0010119668518703477
955	Ppargc1b	4.0058393	0.32514283	6.264580833771396e-05	0.0010431060175303936
956	Txndc5	4.005824	0.20591107	6.263052611520925e-05	0.0010431060175303936
957	Eif4h	4.001424	0.13471574	6.377562410499877e-05	0.0010608242142472902
958	Drap1	4.0005255	0.11633092	6.400791876746421e-05	0.0010634015207505532
959	Snrnp48	3.9996495	0.16845782	6.427045457371689e-05	0.0010668565019881868
960	Crlf2	3.999233	0.13880154	6.435733223425201e-05	0.0010673216750091083
961	Gimap5	3.9971716	0.27411458	6.49874548691567e-05	0.0010770970061117007
962	Vldlr	3.9966545	0.35415113	6.513537768619617e-05	0.0010784414379366818
963	Rhbdd3	3.9952266	0.30913696	6.552132052835841e-05	0.0010837199562390265
964	Mrpl28	3.991788	0.18016517	6.643667454135437e-05	0.0010977351454668205
965	Nme6	3.9902313	0.2802264	6.689912499427716e-05	0.0011042459864852926
966	Ass1	3.9890962	0.30824107	6.722683396161844e-05	0.0011085217371219677
967	Ahsa1	3.988492	0.16798864	6.735658467839334e-05	0.0011100942791866296
968	Fnbp1l	3.987515	0.25818652	6.764502210479074e-05	0.0011142791753445274
969	Anapc16	3.9858077	0.14467737	6.811049797883446e-05	0.001121374573046736
970	Tmem209	3.9790277	0.24773659	7.011279272925754e-05	0.0011523424733889654
971	Knop1	3.978046	0.16420272	7.037224039227829e-05	0.001155665388252847
972	Twnk	3.9764981	0.3243443	7.088833071821185e-05	0.0011635488792924188
973	Tbcb	3.9759266	0.15087368	7.099850932688817e-05	0.0011647651789267843
974	Ipcef1	3.974675	0.5484406	7.148104514922712e-05	0.0011708965112572029
975	Epb41l2	3.973761	0.28324816	7.167639381980517e-05	0.0011735010399930171
976	Gm16599	3.972726	0.16935126	7.196136394638217e-05	0.0011775694862508337
977	Ndufs6	3.972128	0.14524676	7.21294662353192e-05	0.0011797223641709807
978	Kif22	3.9711177	0.34616613	7.249272114789368e-05	0.0011850632885979217
979	Iars	3.9706562	0.14215288	7.257183859959464e-05	0.0011857562657016764
980	Fus	3.9703946	0.10596791	7.262611487274611e-05	0.0011860428653421755
981	Dmac1	3.969884	0.18613514	7.283070875691311e-05	0.0011887827416206757
982	Gata3	3.9689384	0.35167274	7.315268633973625e-05	0.0011934348818417
983	Hsp90ab1	3.9678373	0.040376022	7.335893862569572e-05	0.001195591465153565
984	Frat1	3.9668083	0.6247249	7.39065493000176e-05	0.0012039086027751606
985	Wdr74	3.965731	0.19337587	7.410273849371295e-05	0.001206495721133644
986	Rpn2	3.9625223	0.13164131	7.507682874581308e-05	0.001220508808100363
987	Cnih4	3.9609237	0.14207	7.559456358496149e-05	0.001228307035683979
988	Mcm8	3.9575603	0.45750472	7.677420212558749e-05	0.0012455939144857878
989	Kcnd3	3.9542005	0.87642545	7.796387701991909e-05	0.0012631056885667057
990	Mcf2	3.9541748	0.9722635	7.797093592620469e-05	0.0012631056885667057
991	Uchl3	3.9540846	0.14493065	7.777725029517288e-05	0.0012612337031792824
992	Rad51ap1	3.9519289	0.3476529	7.854501342085172e-05	0.001271767454014854
993	Dhfr	3.9492702	0.39356956	7.943133951167553e-05	0.0012848297732835452
994	Vdac1	3.946104	0.14496627	8.040776881076359e-05	0.001299972570768309
995	Aig1	3.9452226	0.17172416	8.069803296064497e-05	0.0013033600260967402
996	Sars	3.945211	0.114994474	8.06910848916197e-05	0.0013033600260967402
997	Csf3r	3.9442098	0.2728811	8.10953561058544e-05	0.0013091223336168074
998	Kif20b	3.9438145	0.2271668	8.121646992017263e-05	0.0013104222627899518
999	Larp1	3.9433193	0.12353161	8.134030825917305e-05	0.0013117648313964339
1000	Ppdpf	3.942049	0.16430151	8.177303016509743e-05	0.001318084898607257
1001	Dkc1	3.9407327	0.12764792	8.220679159474913e-05	0.0013244154059022307
1002	Selenoh	3.9396532	0.16099122	8.259867159688666e-05	0.001330065192607024
1003	Mrpl4	3.938354	0.20108189	8.306513792292642e-05	0.0013362436686495279
1004	Egln3	3.9376721	0.3461749	8.336286918765331e-05	0.0013403653359524775
1005	Nr2c2ap	3.9362905	0.1989823	8.379327773766212e-05	0.0013466151145038125
1006	Shmt1	3.9355264	0.29767558	8.407267555912832e-05	0.0013504330363691627
1007	Ptov1	3.9344285	0.19450599	8.442508495147253e-05	0.0013554193400016122
1008	Asah2	3.9336333	0.21149904	8.471445542785347e-05	0.001359389119256301
1009	Psma2	3.9320834	0.10882083	8.520468328459654e-05	0.0013652200518741856
1010	Commd3	3.9317443	0.12433845	8.533338375438368e-05	0.0013666039820902933
1011	Vbp1	3.93136	0.17820898	8.549873192315166e-05	0.0013685731575958724
1012	Atad2	3.9296145	0.20135069	8.613868094916512e-05	0.0013780040956208673
1013	Clpp	3.9294515	0.16939524	8.61732722870139e-05	0.0013780040956208673
1014	9630013D21Rik	3.928491	0.4807208	8.661373252779357e-05	0.0013836768769877998
1015	Ttc32	3.9259431	0.25488976	8.747364995130078e-05	0.0013967231762253693
1016	Rabepk	3.922719	0.21248055	8.863133219455303e-05	0.0014131116993744885
1017	Calm2	3.9193025	0.08517387	8.986084193329786e-05	0.0014305952379972656
1018	Aasdhppt	3.9190927	0.19570534	8.996634568717474e-05	0.0014315689683864583
1019	Med21	3.9175062	0.18167496	9.055248753856548e-05	0.0014401860160936574
1020	Dbr1	3.9152527	0.3304364	9.146958057632135e-05	0.0014526251246862328
1021	Ntan1	3.9132445	0.1862449	9.215493197957016e-05	0.001462789643014947
1022	Tomm40	3.9093087	0.15514328	9.36545078311989e-05	0.0014851323378379604
1023	Kmt5a	3.9068475	0.14420633	9.461651772583885e-05	0.0014996509039255932
1024	Sntb1	3.906368	0.236849	9.483852120940921e-05	0.0015016951916463884
1025	Sri	3.9046273	0.11708637	9.546952425712579e-05	0.0015109456177282172
1026	Vapa	3.903082	0.11115518	9.607454262733144e-05	0.0015190316764280229
1027	Sass6	3.9029906	0.31593427	9.621547053566342e-05	0.0015205152627089718
1028	H1fx	3.9024537	0.2462224	9.63754245161617e-05	0.001522297923644225
1029	Polr3k	3.902123	0.17251372	9.650204318392983e-05	0.0015235525507268255
1030	Hnrnph1	3.901157	0.119489215	9.685199557794414e-05	0.001527583551162435
1031	Snrpa1	3.9008515	0.16841586	9.700416858578763e-05	0.0015292366147269235
1032	Rad54b	3.899482	0.46417195	9.766024558776478e-05	0.0015380774092910113
1033	Entpd5	3.897181	0.23855707	9.850470786598695e-05	0.001549865008850514
1034	1700012D14Rik	3.8954172	0.2889824	9.923262377187698e-05	0.0015597977074483056
1035	Chek1	3.895169	0.41648075	9.937974400643416e-05	0.0015613500802879481
1036	Nxt1	3.89394	0.18736267	9.979265801546275e-05	0.0015670747843809485
1037	Mthfd1l	3.890626	0.16061048	0.0001011524876053101	0.0015853442790412827
1038	Glrx3	3.889029	0.11758016	0.00010180029179771995	0.0015939496706989266
1039	Sgk3	3.8885827	0.1895863	0.00010201880129060524	0.0015965967127816194
1040	A930005H10Rik	3.8880455	0.24627034	0.00010226111903014063	0.001599613609015078
1041	Pmpcb	3.8862345	0.22756582	0.00010302774410896245	0.0016100453757511917
1042	Dok2	3.8856792	0.13927504	0.0001032222906296696	0.0016115255683121436
1043	Ufl1	3.88367	0.18148501	0.00010410289636664302	0.0016229194167520216
1044	Mbtd1	3.880882	0.12223639	0.00010524537785298135	0.0016391472597015707
1045	Naa50	3.8805077	0.13809359	0.00010544364892057445	0.0016414434180567342
1046	Ndufa5	3.8779259	0.1470644	0.00010657423197362405	0.0016582436884339403
1047	Slc1a4	3.8775184	0.2842511	0.00010680211045059776	0.001660988891140655
1048	Soat2	3.875214	0.23954971	0.00010778732115828806	0.0016746975220964817
1049	Tab2	3.872612	0.105578825	0.0001088815285222468	0.0016900716489756061
1050	Lyz2	3.8680596	0.16287807	0.00011095272083183594	0.0017202517729415366
1051	Ubald2	3.8669713	0.13855556	0.00011143872410934024	0.0017264446480778114
1052	Selenos	3.8648798	0.12282199	0.00011240035935497981	0.0017396730595085706
1053	Xpo1	3.8614237	0.16380033	0.00011401698490884872	0.0017602761109430677
1054	Utp18	3.8613293	0.17242642	0.00011405865155463351	0.0017602761109430677
1055	Rfc1	3.8609562	0.14928918	0.00011423384278086417	0.0017621375289168565
1056	Mrpl38	3.8602796	0.18948576	0.00011456967530014886	0.0017664739908025819
1057	Gna15	3.8574197	0.16224717	0.00011587799914078537	0.00178494135508559
1058	Cdca2	3.8571312	0.29019403	0.00011611854990510117	0.0017869416121239735
1059	Phf5a	3.8553941	0.14039998	0.00011683788754376069	0.0017971548533767781
1060	Ccdc102a	3.854375	0.29691496	0.00011737638706301099	0.001803719196914028
1061	Mcm5	3.8527727	0.26234066	0.00011815454376097348	0.001813088212864444
1062	Fbl	3.8521092	0.11888687	0.00011841113131178926	0.0018161623684239561
1063	Emc7	3.8513503	0.15054527	0.00011878528081800422	0.0018210358862725947
1064	Srrm1	3.8493042	0.1007672	0.0001197399118789663	0.0018339292196035608
1065	Mrpl3	3.8485	0.18052946	0.00012018687136929947	0.0018390300137579162
1066	Mettl15	3.8475738	0.24152307	0.00012068243649062115	0.0018457381073122663
1067	D16Ertd472e	3.8427498	0.18167678	0.00012303682151604479	0.0018781876214974099
1068	Cyyr1	3.8399658	0.37314743	0.00012456126321890934	0.0018974525639216249
1069	Mrps26	3.839585	0.15619554	0.00012459268523551522	0.0018974525639216249
1070	Usp40	3.838749	0.14051661	0.0001250325524753525	0.0019032536488539514
1071	Mcoln2	3.8359442	0.2908506	0.00012653441022250547	0.0019243005032707542
1072	Nudt19	3.8353245	0.21690328	0.0001268329507293076	0.0019270252457630234
1073	Kif2c	3.830017	0.4557063	0.0001297161494054719	0.0019671280411954276
1074	Kif11	3.8293605	0.22675614	0.0001299247040564704	0.0019675182904161366
1075	Kntc1	3.8293436	0.41436598	0.00013001930674987584	0.0019680278189059966
1076	Atp5j2	3.8283715	0.088659145	0.00013037245722138395	0.001972448525702719
1077	Trnt1	3.8268905	0.20400116	0.00013121669102955064	0.001983362400084303
1078	Wdr43	3.8253086	0.12912694	0.00013202947229664917	0.0019947138711135307
1079	Pcna	3.8223932	0.14617492	0.0001336083612876761	0.0020166804827180507
1080	Nr6a1os	3.8222985	0.37491575	0.00013379587433116403	0.0020176242870882585
1081	Zfp422	3.8221397	0.17333561	0.0001337684954314356	0.0020176242870882585
1082	Prmt7	3.8206198	0.1882492	0.00013459674646782815	0.0020278070725433034
1083	Csrp2	3.8174424	0.31899565	0.00013641107844042445	0.002053225211434752
1084	Hmmr	3.8117685	0.27323717	0.00013954266450542742	0.002097427591351131
1085	Pa2g4	3.81064	0.11397812	0.0001400642027899321	0.002103308302918953
1086	Fbxo7	3.8080032	0.20282438	0.00014164378810761983	0.0021240647203170523
1087	G3bp1	3.8073187	0.10296466	0.0001419625557537099	0.0021278565808097857
1088	Polq	3.8058658	0.3871075	0.00014294668447324032	0.002141613296938764
1089	Eif5	3.8022754	0.09099123	0.00014486760818857084	0.0021693857133470306
1090	Hint2	3.7981763	0.16317274	0.00014733549543047004	0.0022022563914204426
1091	Rpp21	3.7945747	0.16655643	0.00014947286369308214	0.002231105352378571
1092	Chchd2	3.7937257	0.073082745	0.00014988508141970474	0.0022341596208294494
1093	Rpap2	3.7927876	0.211524	0.00015057710044564826	0.0022434389778441164
1094	Hsd17b1	3.787964	0.21272676	0.00015351836320854349	0.0022842834180391686
1095	Sh2d5	3.7878098	0.20208368	0.00015360153938434723	0.0022842834180391686
1096	Tmem258	3.7877765	0.12502022	0.0001535928122645441	0.0022842834180391686
1097	Guca1a	3.7868197	0.18031827	0.00015421083736913473	0.002292288717909707
1098	Pdk1	3.7841876	0.22669134	0.00015588208589695238	0.0023152359572051217
1099	Rps11	3.7838938	0.03674607	0.00015589800442804727	0.0023152359572051217
1100	Tex30	3.783779	0.22029147	0.00015612211694957832	0.0023174982380846374
1101	Timm9	3.780298	0.15687522	0.0001582684193902104	0.0023482785792428
1102	Zmiz1	3.779947	0.12827887	0.00015848429299504795	0.0023504014164621584
1103	Clns1a	3.771569	0.13784999	0.0001639111244610135	0.0024242027321796987
1104	Rpl36a	3.768827	0.046927433	0.00016552618394827581	0.002445848226523585
1105	Dnaja3	3.7686555	0.19304961	0.00016586307141608936	0.0024497049971362586
1106	Tcf7l2	3.768485	0.21713135	0.0001659735974370974	0.002450216537198961
1107	Uimc1	3.764499	0.16426536	0.00016861285662605178	0.00248576926439667
1108	Aldh1l2	3.7639325	0.33244354	0.00016911014336469537	0.002491962614638318
1109	Slc25a13	3.7633908	0.20647313	0.00016937956294491667	0.0024947940553100272
1110	Luc7l2	3.7629802	0.081482634	0.00016959824478748412	0.002496875937623672
1111	Aunip	3.7612221	0.4140154	0.00017095932694305673	0.002514620879126893
1112	Dancr	3.7593071	0.22900097	0.00017220238156233483	0.002530599040109942
1113	Rasa2	3.756049	0.19374919	0.0001743986803849333	0.0025593799067763438
1114	Csnk1a1	3.7556832	0.08620618	0.0001745746423727664	0.0025607982297351822
1115	BC052040	3.754473	0.21869108	0.00017552007753840853	0.002573497376659881
1116	Ndufb6	3.753229	0.16274637	0.0001763563731810614	0.002584585503642192
1117	Bard1	3.750206	0.37594154	0.00017861494783407792	0.002612941642850494
1118	Psip1	3.7500372	0.12856351	0.00017859178939257588	0.002612941642850494
1119	Mycbp	3.7495015	0.21740583	0.0001790397788213093	0.0026179702441235467
1120	Mphosph10	3.7478828	0.15124017	0.00018013187315031235	0.002631555500692753
1121	Mrps35	3.7474535	0.19898084	0.00018048924872047972	0.0026343923527076887
1122	Atad5	3.7471704	0.24786364	0.00018071600420132287	0.002635319291618749
1123	Eif2s1	3.7471507	0.11517186	0.000180647419356156	0.002635319291618749
1124	Sgpp1	3.7467902	0.27749115	0.00018098600720308587	0.002638065114473513
1125	Zfp280c	3.7452152	0.17961112	0.00018209996747911943	0.0026477771255227055
1126	Ddx58	3.7452118	0.20574568	0.0001820880773858136	0.0026477771255227055
1127	Psmb10	3.7450962	0.14917614	0.00018214509792614976	0.0026477771255227055
1128	5031425E22Rik	3.744982	0.15698144	0.0001822263759187094	0.0026477771255227055
1129	Cdc45	3.7449634	0.37228233	0.00018238163208710657	0.0026488409237806223
1130	Anapc7	3.7434046	0.25755918	0.00018345165215697486	0.0026595958875348406
1131	Dars2	3.7423656	0.30053383	0.00018421337910291282	0.002667046259065759
1132	Zfp286	3.7421005	0.48808682	0.00018450756543631896	0.0026701081388063623
1133	Dynlrb1	3.741129	0.12511763	0.00018499723681881302	0.0026759949766721313
1134	Lsm5	3.7324555	0.14295024	0.00019150946409540428	0.0027677146632874763
1135	Vps54	3.7322662	0.1413378	0.0001916518338270832	0.002768532933754456
1136	Denr	3.7319088	0.11699115	0.000191911711299904	0.0027710471874010287
1137	Itgb5	3.7318158	0.50624526	0.00019221097636702003	0.0027741276633820337
1138	Rad18	3.7308133	0.22572456	0.00019282515129018357	0.0027817483621782246
1139	Bcap29	3.7297618	0.107699335	0.00019349383539390736	0.0027901199405462305
1140	Smad1	3.7288656	0.18879174	0.00019427775659528084	0.0027977036794983212
1141	Ubap2	3.7247543	0.13841723	0.00019745676285058567	0.0028384189872635835
1142	Ndufb2	3.7239752	0.12653351	0.00019804732442509724	0.0028456412623002626
1143	Id1	3.7236516	0.15332955	0.0001982737574906732	0.002847627461896741
1144	Slc35a1	3.7217715	0.23486899	0.00019986347709090592	0.0028676035315932154
1145	Dctd	3.7216482	0.21621232	0.00019993110170403046	0.0028676035315932154
1146	Ccdc181	3.7212796	0.41667426	0.000200341545830615	0.002870939702036057
1147	Mrps33	3.7179182	0.119139835	0.00020282133222314602	0.002903897796965185
1148	Gm12828	3.7170775	0.52542263	0.0002038057904365076	0.0029166993572841684
1149	Ube2n	3.7136817	0.1344831	0.00020624381746951685	0.0029502826277451578
1150	Carnmt1	3.7125928	0.15988629	0.00020716843866527916	0.002962196727523119
1151	Large1	3.7115035	0.19722387	0.000208064260129953	0.0029723728772370187
1152	Atp5h	3.709344	0.08486203	0.0002097432643776224	0.0029950336283484816
1153	Slc43a3	3.708497	0.317587	0.0002106744185179245	0.003005671354957892
1154	Luc7l3	3.7084515	0.10561554	0.0002105103925564921	0.003004658945216138
1155	Tmem37	3.7082283	0.3689529	0.00021090370596516873	0.00300761353833544
1156	Rfc5	3.704758	0.2780465	0.0002137543387112148	0.0030469194612054223
1157	Exosc4	3.703331	0.1897587	0.00021489116412484383	0.00306042175780093
1158	Tnfaip2	3.702317	0.16602008	0.00021573602052987658	0.00307109927637901
1159	Cggbp1	3.7021205	0.12498005	0.00021585268382309233	0.0030714057954660022
1160	Mrps34	3.700795	0.18517151	0.00021704438162511923	0.0030870021608584135
1161	Sf3b4	3.6999679	0.20856246	0.00021775680600331378	0.003094408555731949
1162	Cbx4	3.6985333	0.20621338	0.00021898484328036888	0.003110490387219529
1163	Akirin2	3.6982	0.14369768	0.00021922217814256307	0.003112492191517498
1164	Supt20	3.6939642	0.14540063	0.0002229119712032765	0.003160709662832229
1165	Rilpl2	3.6934373	0.1831904	0.00022339125723580495	0.003166115070726602
1166	Tcp1	3.6921558	0.11275269	0.0002244525193861886	0.0031769723984666747
1167	Armcx1	3.692027	0.27783155	0.00022470920665541594	0.0031792118519179493
1168	Uhrf1	3.6886647	0.29749143	0.0002277515321275913	0.0032180244928977737
1169	Fignl1	3.6866984	0.31923747	0.00022948818112941956	0.0032383109335421506
1170	Slc35b1	3.685193	0.17670438	0.0002307349855261115	0.003254482194275245
1171	Cluap1	3.6844206	0.19660595	0.00023145575525042872	0.003263222931884429
1172	Nrgn	3.6766655	0.17511468	0.00023854065993818678	0.0033557395002462263
1173	Taf4b	3.6766615	0.2419382	0.00023864145117280972	0.0033557395002462263
1174	Gadd45gip1	3.6749299	0.13002145	0.00024013214153120852	0.0033722950506640268
1175	Irf2bp2	3.6741564	0.10335069	0.0002408152594426528	0.0033789489206281997
1176	Ddx31	3.672693	0.27073818	0.00024237050228041653	0.0033963428978409415
1177	Sar1b	3.6722684	0.15090005	0.00024269019981638593	0.0033993474148684756
1178	Clec4d	3.670496	0.29374012	0.0002445112099524335	0.0034218850994903634
1179	Nubpl	3.6686723	0.24968487	0.00024616608234360337	0.0034435520513629025
1180	Lrch1	3.6678598	0.15642335	0.0002468582154444224	0.003451738563810577
1181	Fez2	3.667432	0.26947305	0.0002473807996362315	0.003457548267123537
1182	Pam16	3.6600292	0.13919926	0.000254509722132658	0.0035525728010268034
1183	Sf3b2	3.6593597	0.09396771	0.00025513790837574296	0.003556728199403816
1184	Sbf2	3.658857	0.3774042	0.0002558658263921067	0.003565336241215173
1185	Mpp7	3.6563523	0.17524728	0.00025822174535211867	0.003596612282328949
1186	Vps72	3.6553874	0.17772135	0.00025916455290940174	0.003606632222083166
1187	Racgap1	3.654762	0.28748196	0.0002598800076254411	0.0036150305584640207
1188	Nsun2	3.6517017	0.15336882	0.00026294352676806517	0.003653003861141308
1189	Cdca4	3.6460516	0.25592852	0.0002688347960190171	0.0037315564162811636
1190	Gm6277	3.6453345	0.94938964	0.0002700565084244831	0.0037452939995673805
1191	Papolg	3.6452432	0.26946062	0.0002697274661215845	0.00374233819131993
1192	Cabp1	3.6431217	0.88489485	0.0002724094274688774	0.0037746827361631657
1193	Kdm8	3.6424553	0.49477288	0.00027278017316375723	0.003778198485956699
1194	Cct7	3.6409898	0.11000937	0.0002739945771892804	0.0037901409250784526
1195	Marc2	3.6407797	0.1378617	0.0002742621441429556	0.0037922173814987
1196	Mplkip	3.6378257	0.15072401	0.00027744117439413543	0.003829613405938032
1197	Med12l	3.637276	0.11822342	0.00027793621029516274	0.003833946634036926
1198	Ncoa1	3.637204	0.14550701	0.0002781063221490595	0.003833946634036926
1199	Ccdc112	3.6354356	0.18733159	0.0002800154545025696	0.0038577516589030966
1200	Pla2g12a	3.6353133	0.17869805	0.0002801750679963672	0.0038577516589030966
1201	Med14	3.6326582	0.19600359	0.0002831100158432873	0.0038945419563342024
1202	Mrpl9	3.6324668	0.17499714	0.00028328368271575936	0.003895271286269594
1203	Mnd1	3.6304145	0.4097984	0.0002857452329926271	0.003924104888302832
1204	Cenpq	3.6293435	0.21825807	0.0002867911230373951	0.003936793451694447
1205	Wls	3.6229153	0.12875794	0.00029387534101924786	0.0040306114104279684
1206	Crim1	3.6217308	0.16196321	0.0002952526790880249	0.0040477825889749346
1207	Chchd3	3.618883	0.11009925	0.0002984601441998553	0.004088283502603533
1208	Mki67	3.617368	0.18363011	0.00030027803975298667	0.004111440539213286
1209	Arid2	3.616488	0.12929118	0.00030123625210179726	0.004122812053988395
1210	Ndc80	3.6159148	0.3079086	0.0003021094999255938	0.004131261039643254
1211	Bbof1	3.6140082	0.35203108	0.0003043527741609918	0.004154897956262909
1212	Coq7	3.61207	0.31967986	0.00030659763636215403	0.004183774846825234
1213	Alkbh3	3.6115584	0.20748332	0.0003070934629458176	0.004188770403324321
1214	Csnk2b	3.6093848	0.14976856	0.000309581985071538	0.004220930730582633
1215	Lrrc8d	3.6068003	0.14864355	0.0003126791979495888	0.004261359470240787
1216	Cfl1	3.6063855	0.06444224	0.00031309036063492364	0.004265162609054491
1217	Hist1h2be	3.6060853	0.2731664	0.000313698211207319	0.004271640846494939
1218	Malsu1	3.6044836	0.18119451	0.0003155564004887955	0.004289706924707895
1219	Rad51	3.6041944	0.32282794	0.0003160683518872432	0.0042930512448597115
1220	Vasp	3.6041448	0.10839174	0.0003158622666241508	0.004292057718950897
1221	Casp8ap2	3.600895	0.1784382	0.0003199470391394128	0.0043402563469139
1222	Tsfm	3.6002762	0.17479458	0.0003206909293170812	0.0043485205140408574
1223	Fam98c	3.5989609	0.19668803	0.00032233705594306947	0.004369006796044476
1224	Csad	3.5972433	0.21515271	0.00032452755125312655	0.004396484049057175
1225	Zc3hav1	3.5970304	0.12212039	0.00032463662184700195	0.004396484049057175
1226	Clybl	3.5965848	0.18556668	0.0003252646043570438	0.004403141725900007
1227	Msrb2	3.5962389	0.22915466	0.00032579409425452976	0.0044077326606315895
1228	Psmc3ip	3.596234	0.3682914	0.000325876784393471	0.0044077326606315895
1229	Snrpb	3.595272	0.09644886	0.0003267572331642321	0.0044162872121142945
1230	Ttk	3.5923107	0.37602127	0.000330820541784877	0.004468984105467171
1231	Prmt3	3.5905106	0.1472361	0.0003329105087182603	0.004495336129016207
1232	Cox17	3.5886085	0.10944715	0.0003352627387537408	0.004522319165068004
1233	Rpgr	3.5879328	0.3607405	0.0003363986010876683	0.004532957109647938
1234	Arhgap5	3.5878897	0.15635313	0.0003361974648111474	0.004532138350268353
1235	Galnt3	3.5858374	0.3172767	0.0003390559273123196	0.004564753453800791
1236	Krit1	3.5855715	0.11029021	0.0003391824176320416	0.004564753453800791
1237	Map2k6	3.5851626	0.33493784	0.0003400076089188626	0.00457204733925631
1238	Trim37	3.583921	0.14739579	0.00034137012454094713	0.004586548414868506
1239	Kdelr2	3.5837078	0.15653352	0.00034168868073344703	0.004588918779600695
1240	Uhrf2	3.5816553	0.1256519	0.00034430024138124146	0.004620148625617108
1241	Ern1	3.578286	0.12135612	0.0003487863492675521	0.0046764601629784835
1242	Timm8a1	3.5747895	0.15593949	0.0003535074776597786	0.004735826731835524
1243	Gng10	3.5741873	0.1449587	0.00035428265228040025	0.004744242933025717
1244	Brix1	3.5722015	0.14781767	0.0003570123223704655	0.004774854946169365
1245	Pdrg1	3.571853	0.1455481	0.00035745597033857025	0.0047764083269727815
1246	Glg1	3.5713806	0.15849555	0.00035812060104496826	0.004781754228841127
1247	Wdr73	3.569133	0.21290228	0.00036127359583843914	0.0048198674856363
1248	Adamts3	3.5678933	0.33948648	0.0003631335111860695	0.004842680108283123
1249	Trp53i11	3.5676262	0.35150382	0.0003634832934716661	0.004845343357979443
1250	Poldip2	3.5660176	0.18855743	0.0003655454339604779	0.004868811832032999
1251	Tbc1d15	3.5648239	0.15448895	0.0003671822645650224	0.004888596533503635
1252	Bphl	3.5644865	0.204454	0.0003677399831177211	0.004891987266146989
1253	Cct2	3.563425	0.08875224	0.0003690296098052212	0.0049051008572134095
1254	Timm10	3.5618908	0.18430474	0.00037134427384370543	0.00493383589519254
1255	Chd1l	3.5594387	0.24091469	0.0003748701226215271	0.004976585846611276
1256	Gm47207	3.5589237	0.8972028	0.0003760685614042888	0.004990443721125717
1257	Sla2	3.5571718	0.194425	0.0003780447622664102	0.005012547513155368
1258	Cep70	3.5569701	0.25036	0.00037838861298302936	0.00501466425567829
1259	Bccip	3.556809	0.15841083	0.0003785150464934644	0.00501466425567829
1260	Ccn3	3.5556827	0.23381658	0.0003802862549883597	0.005036063178242076
1261	Rps27l	3.5538294	0.060020726	0.00038256830585630677	0.0050642067744472
1262	Kif17	3.5534832	0.24363616	0.0003834416926457025	0.005066968201687573
1263	Erp44	3.5533266	0.14196827	0.00038356161447452235	0.005066968201687573
1264	Lypd6b	3.552381	0.40674728	0.0003851911740522961	0.005084334523897151
1265	Cenpm	3.551611	0.33614615	0.0003862821735088347	0.005096651513651915
1266	Acsl3	3.5507889	0.14194125	0.0003872528698936021	0.005107371796317335
1267	Tank	3.5494928	0.15577991	0.00038920309297334237	0.005128902473362176
1268	Cdk1	3.5480268	0.2185449	0.0003914470157636567	0.005156368156240482
1269	Gm39469	3.5440216	0.31728896	0.00039751849639963784	0.00522994383649499
1270	Ywhaq	3.5402725	0.11215708	0.00040294445626807933	0.005292703301493575
1271	Kbtbd11	3.5395012	1.064184	0.00040510309217337134	0.005316731070694905
1272	Kctd12	3.538621	0.39801365	0.00040574785659765753	0.005320867302238818
1273	Pum3	3.537822	0.15769516	0.0004067807835467899	0.0053322470067363615
1274	Marcksl1	3.535858	0.23124744	0.00040987267013371505	0.0053640652727754866
1275	Cdkn3	3.5357008	0.33276686	0.00041023477761427434	0.005366628861448322
1276	Smim11	3.5348957	0.14549237	0.0004112519451466795	0.005375579069233074
1277	Gart	3.533682	0.16401678	0.00041318687279207886	0.005396501365277127
1278	Pfdn4	3.5334578	0.1834802	0.0004135953703840158	0.005396656996905911
1279	Nit2	3.53341	0.21746676	0.00041365477277222025	0.005396656996905911
1280	Ifnar2	3.5324826	0.118271396	0.00041502133014613115	0.005409519041218405
1281	Nkap	3.530964	0.17622878	0.00041743751875051595	0.005436622723025074
1282	Tmem39b	3.5298963	0.2405202	0.00041923203766238153	0.00545779256772889
1283	Ndufa9	3.5294223	0.16583604	0.0004198640036026613	0.005463816695008272
1284	Fgd4	3.5238996	0.22565989	0.00042874455423677664	0.005568160369303528
1285	Ciao2b	3.5229893	0.16987056	0.00043019479272253834	0.005584748322412494
1286	Cdc20	3.522168	0.2512715	0.00043167214895902965	0.005599292720652386
1287	Gm45397	3.5221505	0.63379234	0.00043203971749265947	0.005599292720652386
1288	Lman2	3.5152628	0.11621933	0.00044276986975688167	0.005724977178602595
1289	Ubtf	3.5126598	0.13255668	0.0004471412274356482	0.0057768714161614
1290	Hist1h4h	3.510786	0.302092	0.0004505434808557899	0.005816172260259909
1291	Mre11a	3.5073156	0.19485512	0.0004562948525673559	0.005888063792961492
1292	Mrto4	3.5063608	0.1515635	0.0004578928287481622	0.00590632355931409
1293	Rpa3	3.5048347	0.1751675	0.0004605155202798	0.0059354108134745
1294	Cops3	3.5045047	0.1406802	0.0004610770373955722	0.0059402766278345755
1295	Mrps23	3.5036705	0.16983885	0.0004625385708596454	0.005956729277532713
1296	Depdc1b	3.5029047	0.2905898	0.00046397964889347487	0.005972905480133465
1297	E130307A14Rik	3.5023215	0.2511171	0.00046496151168300923	0.005983159572019783
1298	Aldh18a1	3.5013742	0.17247565	0.00046652830419854224	0.006000929414085313
1299	Wdhd1	3.500373	0.2950987	0.00046842343267008144	0.006022906789002887
1300	Ube2m	3.4999685	0.10559814	0.00046892821631976887	0.006026736932136784
1301	Gins2	3.4995034	0.28543392	0.0004699607736578953	0.006033063037104894
1302	Mrpl15	3.498475	0.12574881	0.00047157685344020704	0.0060514031359978245
1303	Gm45620	3.493452	0.3789283	0.0004808239153077902	0.006150507499852344
1304	Hadh	3.4922001	0.16833696	0.00048283496100207373	0.006171341864969498
1305	Rbbp4	3.4918456	0.120396614	0.00048341564349429323	0.006176318743908489
1306	Sgce	3.4915392	0.22714	0.00048409830964456295	0.006182594155531788
1307	Nf1	3.4886444	0.1316651	0.0004892053922907029	0.006241683434453765
1308	Gmppa	3.4874656	0.29731393	0.0004916471920390512	0.0062685698958521345
1309	Nipsnap1	3.4834006	0.21305467	0.0004989758390968733	0.006347491702553843
1310	Zwilch	3.4823594	0.31236854	0.0005011588563899787	0.006371205425305229
1311	Sash1	3.4821727	0.25594598	0.0005013464679434065	0.006371205425305229
1312	Parp14	3.481461	0.19800022	0.0005025773830022139	0.006383246808658331
1313	N6amt1	3.4813805	0.2118237	0.000502794377869782	0.006383491657060079
1314	Ccdc88c	3.4801762	0.20126708	0.0005050052470375726	0.006409040646955609
1315	Sdad1	3.479468	0.1639555	0.0005063424943256945	0.006420963775255057
1316	Cep128	3.4777381	0.22445098	0.0005096430778900498	0.0064577458448815345
1317	Map7	3.475256	0.13548934	0.0005142116837185966	0.006507972724632932
1318	Trappc6a	3.4749868	0.121111006	0.0005147389851365523	0.006511998878750677
1319	Smn1	3.474905	0.16024728	0.0005149331951139961	0.006511998878750677
1320	Ung	3.4740658	0.46419454	0.000516914230863987	0.006534492113420003
1321	Gm7580	3.4736643	0.7163006	0.0005179949159300653	0.006545590550183205
1322	Pml	3.4724176	0.1567561	0.0005197380617650132	0.006562480665680569
1323	Wbp4	3.4707162	0.13996007	0.0005229804030355155	0.0066008386600487304
1324	Pold2	3.4703188	0.23873268	0.0005239703374755445	0.006610748853354993
1325	1700113A16Rik	3.470059	0.4022619	0.0005246437659675614	0.006616659620323706
1326	Mrps16	3.4693816	0.10790608	0.0005255869026974589	0.0066234430173532505
1327	Zbtb12	3.4687264	0.26307616	0.0005270533946591143	0.006638913646270921
1328	Med29	3.4686108	0.1998369	0.0005272308303611051	0.006638913646270921
1329	Topbp1	3.4683254	0.17379874	0.0005277498761687729	0.006640269876065863
1330	Cox7b	3.4675183	0.096506074	0.0005291765707458553	0.00665303534388656
1331	Gm16337	3.4633148	0.4056854	0.0005379523136714846	0.006755475845662213
1332	1500009L16Rik	3.4605837	0.3611452	0.0005433637844456865	0.0068207788276102
1333	Twistnb	3.4595938	0.13233496	0.0005450223917368186	0.006838478853723735
1334	Pigp	3.458529	0.14637648	0.0005471853235356169	0.006858084377201447
1335	Nvl	3.4572017	0.16042872	0.0005499801637195559	0.006887765541446695
1336	Imp4	3.4524906	0.16093571	0.000559644586066897	0.007003366320060402
1337	Gtf2e1	3.4521034	0.25450552	0.0005605818643404201	0.007012377401044092
1338	Sf3b1	3.4514632	0.09293325	0.0005616291907472517	0.007022757572604867
1339	Nhp2	3.4442344	0.10919466	0.0005768526714559419	0.007201958758942978
1340	4930414N06Rik	3.4403262	0.6203051	0.0005858691039244442	0.007306052487178294
1341	Hat1	3.4401379	0.17723708	0.0005857773844028957	0.007306052487178294
1342	Tma7	3.439889	0.0810261	0.000586131795513664	0.007306506235503535
1343	Abca3	3.4374523	0.24933524	0.0005916880850301272	0.007370077744322024
1344	Exo1	3.4370668	0.38596472	0.0005927337196675419	0.007380254868178272
1345	Gtf2e2	3.4355328	0.15267815	0.0005957652301678046	0.00741514118010707
1346	Psmg2	3.4325223	0.1625844	0.000602382142085074	0.007491721817934784
1347	H2-Ke6	3.4320998	0.20378144	0.0006033519472183711	0.007500893711163777
1348	Mrpl39	3.4286335	0.24486189	0.0006112288908823452	0.007590052296548999
1349	Tfam	3.4279501	0.17272459	0.0006125657446129736	0.0076037284239040635
1350	Cog5	3.4277856	0.099683926	0.0006128464518578344	0.007604289217787102
1351	Terf2	3.426946	0.17244792	0.0006149217589891124	0.007627108686408945
1352	Rbm17	3.4264066	0.11922791	0.0006159852993465388	0.007634434308906853
1353	Togaram1	3.426294	0.17153896	0.0006163585137667786	0.007636128540089875
1354	Zfp934	3.4256256	0.2206983	0.0006179032611092757	0.007649395969391901
1355	Mid1ip1	3.4238591	0.17553256	0.0006219468222643452	0.007690607086796879
1356	Gm36198	3.4206772	0.4907078	0.0006296531271411164	0.007779939097925024
1357	Suz12	3.4198298	0.11065564	0.0006310581296538227	0.007791335668834922
1358	Sf3a3	3.4195654	0.14805435	0.0006317665288541808	0.007797100210468685
1359	A430106G13Rik	3.4177783	0.42609864	0.0006363124546946014	0.007844209206670448
1360	Ruvbl2	3.4154909	0.17157139	0.0006413189671481664	0.00789688183575351
1361	Tnfrsf1a	3.414453	0.24697244	0.0006438364637485068	0.007924234221294265
1362	Thumpd1	3.4141424	0.1722969	0.000644522054919121	0.007924234221294265
1363	Rer1	3.4140909	0.11646849	0.0006444695281716427	0.007924234221294265
1364	Lin9	3.4114888	0.26336494	0.0006507926499849872	0.007994268488007801
1365	Wdr82	3.4112968	0.20103519	0.0006512546251897358	0.007994831493869129
1366	Odc1	3.4095874	0.12746266	0.0006551733670246667	0.008039881158403038
1367	Las1l	3.4082031	0.18050915	0.0006586575188221649	0.008076497019632516
1368	Ube2cbp	3.4076967	0.3107088	0.0006600849478287656	0.008090927344570814
1369	Pfn1	3.406204	0.05178364	0.000663066773965029	0.008121310267160443
1370	Sugct	3.404118	0.25090683	0.0006686413973967092	0.00817527213284456
1371	Tomm6	3.4039583	0.09426692	0.0006687385771802788	0.00817527213284456
1372	Hist1h3e	3.402276	0.2891567	0.0006732592352062243	0.008221198058951648
1373	Ophn1	3.401986	0.24985327	0.0006738406271728433	0.008225186574254223
1374	Ktn1	3.3988976	0.11860248	0.0006812135367749739	0.00831204091017264
1375	Zfand5	3.3971958	0.09976967	0.0006854747057263253	0.00835871296740174
1376	Arsb	3.3964598	0.31941906	0.0006876907470057117	0.008381571709258741
1377	Ddrgk1	3.3956285	0.13682637	0.0006894816306596348	0.00840022789716112
1378	2310009A05Rik	3.3943737	0.13968995	0.0006926952396847188	0.008436197098627246
1379	Ppig	3.3942063	0.09261069	0.0006929565915272663	0.008436197780561584
1380	Fam173a	3.3941092	0.15200871	0.0006933319286995481	0.008436506950532706
1381	Parl	3.3940172	0.12755097	0.0006935045978663756	0.008436506950532706
1382	Gramd1a	3.3915246	0.1921192	0.0007000205129984368	0.008509360799197112
1383	6030442K20Rik	3.3911757	0.37280527	0.0007011136887039638	0.00851870522003264
1384	Pigx	3.3901627	0.15097956	0.0007034609783081152	0.008538323738968349
1385	2310057M21Rik	3.38784	0.33223298	0.000709687910415621	0.008607431959308317
1386	Senp6	3.3843927	0.08791713	0.0007181680400307991	0.008700477801288698
1387	Zmat5	3.3835137	0.19811466	0.0007207063579161271	0.008727954040390127
1388	Enoph1	3.382425	0.28690994	0.0007237140388196766	0.008761091660042025
1389	St8sia4	3.381717	0.11215295	0.0007251801638555294	0.008775549763957878
1390	Rae1	3.381575	0.14590509	0.000725704927115598	0.008778609695336904
1391	Psmc2	3.3804874	0.13949387	0.0007285976111338657	0.008810300551710856
1392	Gtf2f1	3.380093	0.1646155	0.0007296165721486987	0.008819318850016057
1393	Plaat3	3.3789642	0.17122762	0.0007326294897285144	0.008852215695551207
1394	B3gnt5	3.3779821	0.1782976	0.0007352436169301678	0.008877365525881599
1395	Mtbp	3.3758585	0.23409756	0.00074106867577327	0.008937670252527381
1396	Gm36975	3.3714395	0.25943464	0.0007530759617122951	0.009072317350687744
1397	Nmi	3.3670373	0.19386868	0.0007650397289835878	0.009213007344261141
1398	Cnot9	3.366369	0.2168797	0.0007669497216871334	0.009232564770466363
1399	Zbed3	3.3643157	0.22811373	0.0007727625608769541	0.00929907269492111
1400	Mrpl33	3.3637862	0.08337334	0.000773824511492242	0.009308382331608987
1401	Muc13	3.3625898	0.09902403	0.000777037007782798	0.009343544444422874
1402	Gm8113	3.3621867	0.87124187	0.0007797170866241068	0.009370539219883968
1403	Slc25a27	3.3592677	0.20992714	0.0007868645023875365	0.009444129116759853
1404	Rpp40	3.3579798	0.30720058	0.0007907224737361139	0.009483382536049098
1405	Ino80	3.357878	0.12687397	0.0007906862096018322	0.009483382536049098
1406	Pcnp	3.3559346	0.11469979	0.0007962130314063713	0.009545686569619793
1407	Tmem237	3.3556147	0.24896426	0.00079742936560457	0.009553174210726958
1408	Ahdc1	3.3551872	0.1818406	0.0007984745077826126	0.009562146868794297
1409	Timm17a	3.352965	0.1469605	0.0008048629375610498	0.00963507779091437
1410	Dynlt1f	3.3504395	0.24442805	0.0008124148840765491	0.009714676647146467
1411	Rapgef6	3.349054	0.11270299	0.0008162130965628007	0.00974926231432726
1412	Msh2	3.3489745	0.17792358	0.0008165791129244105	0.009750027085753519
1413	Slc24a5	3.3486602	0.15506008	0.0008174774570567896	0.009757144982822739
1414	Smarca5	3.3477087	0.09323682	0.0008201012536829791	0.009781229802884619
1415	Hspbp1	3.3472044	0.22518052	0.0008219665252038579	0.009799856437493261
1416	Oprm1	3.3468914	0.68795663	0.0008235062364118151	0.009814589276039816
1417	Setd6	3.3465526	0.35931817	0.00082407767469792	0.009816110324803534
1418	Pithd1	3.346405	0.22329523	0.0008242419342917172	0.009816110324803534
1419	Spdl1	3.3445215	0.32849154	0.0008300512138909342	0.009878007184549465
1420	D030056L22Rik	3.3430948	0.25449252	0.0008342494189171822	0.009917827202243467
1421	Poglut2	3.3430018	0.23203003	0.0008343971266724089	0.009917827202243467
1422	Nrde2	3.3421962	0.2862319	0.0008369863994362893	0.009937111268225144
1423	Cnrip1	3.3421252	0.25547177	0.0008371722309847114	0.009937111268225144
1424	Eif3j1	3.3408308	0.1067006	0.0008407278233750603	0.009971364352422643
1425	Nhsl2	3.3405623	0.15456572	0.0008416045543614676	0.009975053099160918
1426	Ankrd11	3.338005	0.0714867	0.000849276234838831	0.010058595934705246
1427	Ndufaf6	3.3363407	0.19070563	0.0008546027372559514	0.01011426098791996
1428	Dad1	3.3350594	0.091925114	0.0008582786699188423	0.010154043655917823
1429	Traf3	3.3348384	0.13677433	0.0008590933322387259	0.010159958726981505
1430	Tmem205	3.3324687	0.15936317	0.000866505427400125	0.01024011501795038
1431	Alg8	3.332228	0.22445072	0.0008673455499686999	0.010246292874602797
1432	Kdm3b	3.3317132	0.14187121	0.0008688027074007405	0.010259752820460977
1433	Rnf213	3.3286612	0.13239323	0.0008782688169306329	0.010360170633329344
1434	Ppm1d	3.3272924	0.18748613	0.0008827441597824727	0.0104091592194072
1435	Snhg17	3.3267434	0.22855937	0.0008845583188732169	0.010426743294319344
1436	Psmb4	3.3236144	0.0941177	0.0008942526859471956	0.010529482938909977
1437	Ick	3.3217688	0.17695935	0.0009003724123275269	0.010586097488858899
1438	Lyrm4	3.320694	0.21488038	0.0009038900035420736	0.010615857640727314
1439	Cwf19l2	3.319283	0.12952258	0.0009082915749682396	0.010659797088122348
1440	Lsm3	3.3185582	0.16733165	0.0009108384794103929	0.010681921956499798
1441	Rpl10	3.3184614	0.037686314	0.000910542010153796	0.010681921956499798
1442	Tsen15	3.31707	0.18437672	0.0009156369018432746	0.010730400367663144
1443	Ndufa8	3.3163452	0.099696085	0.0009177169816160877	0.01075087462571009
1444	Gm13269	3.3157036	0.31334758	0.0009204035193962286	0.010776568862368238
1445	Adat1	3.3155982	0.2345329	0.0009205778641643933	0.010776568862368238
1446	Zfp808	3.3149588	0.26686752	0.0009226019368877475	0.010792895854447884
1447	Fktn	3.3148837	0.23281808	0.0009229076123409797	0.010792895854447884
1448	Ogfrl1	3.3139918	0.14225331	0.0009256039048100353	0.01081971313204084
1449	E030030I06Rik	3.312076	0.453894	0.0009326290359968671	0.010890003998623816
1450	Bcas2	3.3113937	0.12482711	0.0009341613083126566	0.010903952277723223
1451	Armcx4	3.310841	0.9031821	0.0009373293354899627	0.010933025623420859
1452	Srsf9	3.310157	0.11478407	0.0009383397194099097	0.010940858136824971
1453	Mrpl40	3.3094661	0.18738429	0.0009407815662909323	0.010965369548472579
1454	Idh3g	3.3075156	0.122179694	0.0009472443981739942	0.011032731832411824
1455	Fmnl1	3.3063877	0.15811583	0.0009511275093711434	0.01107139291020411
1456	Slf1	3.3063753	0.17456317	0.0009512495797839992	0.01107139291020411
1457	Pts	3.3044908	0.12663819	0.0009575403367191097	0.011140593625698442
1458	Heatr3	3.3043323	0.1821768	0.0009581607229330983	0.011143795785525221
1459	Ilkap	3.3028135	0.14764008	0.0009632973067077343	0.01119547042633762
1460	Ndufs4	3.3023882	0.10323828	0.0009646733564945704	0.011207428567032636
1461	Psmd11	3.2954829	0.11595689	0.0009886351139512372	0.011473426775352137
1462	Ctdspl2	3.2952216	0.1544087	0.0009897190630002199	0.011477754909491773
1463	Orc1	3.293045	0.40375826	0.0009977388447289712	0.011556180167789814
1464	Tfec	3.2894013	0.17651978	0.0010101910416364646	0.011677417819647295
1465	Cox7a2	3.2890296	0.08105877	0.0010114973662361808	0.011688333559878788
1466	Srsf4	3.288443	0.12741315	0.001013635474435462	0.011707516481968685
1467	Ctcf	3.2883434	0.105254136	0.0010138826761935341	0.011707516481968685
1468	Lrrc59	3.2880619	0.1325858	0.0010150458163131518	0.011716756962991211
1469	Filip1	3.287182	0.44653246	0.0010189995666624238	0.011753990714277605
1470	Cenpe	3.2849247	0.22340095	0.0010266111318246894	0.011833333453085298
1471	Znrd2	3.2831774	0.18108483	0.0010329016089699156	0.011897346181663465
1472	Tra2a	3.2810483	0.100687094	0.0010404391892424756	0.011967089299566287
1473	Eif4e	3.2801962	0.11401949	0.0010436436373556046	0.0119911311301292
1474	Srrm2	3.2800283	0.05745389	0.0010441855679117903	0.01199308973518323
1475	Ube2e3	3.2796853	0.1298107	0.0010457031777199616	0.012006249216168805
1476	Klhl2	3.278817	0.13561234	0.0010489203139794952	0.012038905530445069
1477	Ndufb8	3.2776299	0.09590158	0.0010531724018914515	0.01208341299483561
1478	Smim20	3.2770805	0.16899888	0.0010554504674662965	0.012105248238940264
1479	Hddc2	3.2768812	0.17001155	0.001056071692170026	0.012108071964986313
1480	Wee1	3.2766635	0.20693462	0.0010570488451248133	0.012112699854349904
1481	Mllt10	3.276475	0.08186109	0.001057353943851239	0.012112699854349904
1482	Armc10	3.2751837	0.18964139	0.0010625789992786668	0.012161182458765527
1483	Prpf38a	3.2729874	0.16210684	0.0010707118451829276	0.012223834028845828
1484	Rpl38	3.2721374	0.032166358	0.0010735754188362008	0.012243537962750116
1485	Pten	3.2701619	0.08366157	0.0010811733272155007	0.012317135512519286
1486	Cct5	3.269961	0.09814384	0.0010820318444120878	0.012322567946627396
1487	Surf1	3.269593	0.18400364	0.0010836238164272079	0.012336346451752057
1488	Metap1d	3.2675576	0.18750302	0.001091601810613943	0.012414038766284524
1489	Chtop	3.2675574	0.1503801	0.0010913869791897028	0.012414038766284524
1490	Mrpl12	3.2667522	0.112442635	0.001094446053282272	0.01243762241333032
1491	Mtfr1l	3.2660313	0.16021225	0.0010974284456193464	0.012467126951184454
1492	Kif4	3.262872	0.2702937	0.001109817382317097	0.012599002814869828
1493	Bloc1s4	3.2624323	0.25181198	0.0011115585376957247	0.01261433354940041
1494	Cenpf	3.2617373	0.22285394	0.0011143282525269082	0.012641321841561404
1495	4931422A03Rik	3.2599494	0.23246722	0.0011213211954935074	0.012698343078815637
1496	Timmdc1	3.2580295	0.1870821	0.001128788847608406	0.012773949083030142
1497	Eif6	3.2577755	0.12404405	0.0011296335366711586	0.012774552842369537
1498	Nsmaf	3.2570558	0.15791517	0.0011325268219522216	0.012802787455724588
1499	Rfx3	3.2539709	0.18875533	0.0011449354669823039	0.012934005068926054
1500	Mad2l1	3.2534368	0.24815546	0.001147166818315146	0.012954679222148584
1501	Mzt2	3.2487087	0.22422816	0.001166389902029325	0.01316255308525648
1502	Nabp2	3.2481408	0.14663908	0.0011685790374923205	0.013182649477455297
1503	Gemin2	3.2444	0.20843606	0.0011841860714973012	0.013349382508506237
1504	Pole2	3.24118	0.29980487	0.0011978269110436432	0.01349844315879758
1505	Cenpa	3.24045	0.2139584	0.0012007686355573438	0.013526872354363015
1506	E530011L22Rik	3.2382853	0.2892989	0.0012100244816697972	0.01360740174684468
1507	Tubb5	3.232744	0.08995258	0.0012331706668136438	0.01382435699609212
1508	Rnaseh2b	3.2318861	0.21749948	0.001237155523832196	0.013859404317295723
1509	Thap2	3.2306244	0.20383087	0.0012425603462015013	0.013915124293257603
1510	B3gntl1	3.2273428	0.19616082	0.0012568556705940639	0.014050845630470895
1511	Taf1d	3.227314	0.09491577	0.0012566903942352753	0.014050845630470895
1512	Fra10ac1	3.2265947	0.15899007	0.001260005036590676	0.014071436392724514
1513	Gapdh	3.2251987	0.05916406	0.0012658776289312724	0.01412724684675944
1514	Hnrnph3	3.2246416	0.124726534	0.0012685535884785736	0.014147330278970372
1515	Dhrs7	3.22323	0.21112275	0.0012750881133636383	0.014205484757784135
1516	Crnkl1	3.2195404	0.17289065	0.001291423353334	0.01435280357512617
1517	Det1	3.2186165	0.24803162	0.0012957563612195867	0.01439105258972672
1518	Gstz1	3.216832	0.20694055	0.001303787153737718	0.014465316854149814
1519	Mgme1	3.2163026	0.28693178	0.0013063742733498986	0.01448406586173586
1520	Ppp3cb	3.2150848	0.1278464	0.0013114955618631497	0.014525881890330584
1521	Paip1	3.21455	0.13932693	0.0013140080829100215	0.014548719123742438
1522	Bcl7a	3.2141032	0.22748546	0.0013162548643915098	0.014568599434948332
1523	Ifit2	3.213317	0.5582688	0.0013207779137049426	0.014603827449551412
1524	Trmt61b	3.2131045	0.20050713	0.0013207946525642732	0.014603827449551412
1525	Zbtb26	3.2117276	0.28223473	0.0013272801373723539	0.01466047434663148
1526	Oard1	3.2099502	0.18820192	0.0013352909612000723	0.01474391380756003
1527	Pou2f2	3.2036452	0.25421348	0.001364961001039334	0.015045794086567407
1528	Gstcd	3.2030115	0.17457631	0.001367801296590377	0.015066814282400856
1529	Thoc3	3.2023418	0.1812252	0.0013709472455302593	0.015096317451974746
1530	Trim68	3.2017725	0.45215708	0.0013743849519889495	0.015123855678226049
1531	Tacc3	3.2010748	0.23522617	0.0013771438263736942	0.015148555003902608
1532	Gimap6	3.200974	0.19796133	0.0013775679084265023	0.015148555003902608
1533	Rpl4	3.1982424	0.03791492	0.0013898384889594454	0.015267888892325504
1534	Lysmd2	3.1966448	0.32262275	0.0013986690750890987	0.015349228333897567
1535	Gls	3.1941118	0.097688116	0.0014103599035739992	0.015467010817523824
1536	Map7d2	3.1933398	0.83579916	0.0014156799646245096	0.015514814439194474
1537	Zfp180	3.192822	0.25960863	0.0014171066644112608	0.015519913760916543
1538	Tomm22	3.191822	0.1213244	0.0014216258052002907	0.015564127075855064
1539	Fsbp	3.1911757	1.3155628	0.0014272712470067516	0.015610054024681566
1540	Alg2	3.1910589	0.19794825	0.0014256860330433508	0.015598000427935488
1541	Tpx2	3.1891801	0.191871	0.0014349606978512903	0.015688838838749327
1542	Etfb	3.188054	0.090916716	0.001439989891088023	0.015727846286761812
1543	Epdr1	3.1849854	0.27011618	0.0014559210329809918	0.015858929308645176
1544	Skida1	3.1842597	0.5063822	0.0014602676358892977	0.015900910924897763
1545	Umps	3.1839	0.21971692	0.0014611773943820799	0.015905452918078163
1546	1110032A03Rik	3.18275	0.19763035	0.0014670203263143747	0.015963673156516988
1547	Mrps15	3.181897	0.12562047	0.0014712075366759207	0.015998452855883725
1548	Hnrnpu	3.1811275	0.07489471	0.001474844264656425	0.016027203611140132
1549	Ust	3.1810682	0.7192802	0.0014769587826749648	0.016044781715156095
1550	Rnaseh2c	3.1804543	0.14835446	0.0014785324136443187	0.016056474102563226
1551	Asns	3.1802256	0.12579885	0.0014795729522604898	0.016062371330424402
1552	Acvr1b	3.1798506	0.2219702	0.0014819014726365435	0.01608224233463645
1553	Erap1	3.1789763	0.16392271	0.001486089160591238	0.016116854094339505
1554	Myo10	3.1786504	0.16398163	0.0014878897519076866	0.016130963240460566
1555	Ppp2r2d	3.1781857	0.16019385	0.0014901419877457005	0.016149957776555115
1556	Srp68	3.1768768	0.1483671	0.001496882541277269	0.016206690049523107
1557	Atp5d	3.1740303	0.07702025	0.001511359092616937	0.016352459672999475
1558	1700094J05Rik	3.1739323	0.9722953	0.0015139398226836193	0.016374894845950866
1559	Adsl	3.1734848	0.1690378	0.0015145951807709818	0.01637649698806829
1560	Gcsh	3.1719167	0.16909757	0.0015226314307992556	0.01645787692493631
1561	Prps1	3.1716588	0.1957591	0.0015242359249391937	0.016469705847585947
1562	Cdc16	3.1702628	0.18916586	0.0015314817095531262	0.016536929255729846
1563	Zfp260	3.169927	0.19579612	0.001533372537003501	0.01655181067525745
1564	Zfp593	3.1679602	0.15591823	0.001543563426624904	0.016645119837011238
1565	Jpx	3.167796	0.17838342	0.0015445696419740082	0.016650409168872397
1566	Thoc1	3.1661122	0.14042532	0.0015532443303211613	0.016732748231147485
1567	Plcxd2	3.1649227	0.24868825	0.0015599564142006442	0.016799450563336225
1568	Aurkb	3.1646795	0.30416182	0.0015613903774052812	0.01680928633708133
1569	Gm19710	3.1641045	0.25952017	0.001564339977078341	0.016835426833317107
1570	Mcrip2	3.163744	0.2226033	0.0015662282763384276	0.01685013199928773
1571	Cycs	3.1624866	0.13431077	0.0015726788763158314	0.01690826180510587
1572	Erh	3.1602004	0.11003868	0.0015850234242241318	0.017023974143213678
1573	Cep44	3.1577046	0.22180997	0.0015989330910752245	0.017156249178615718
1574	Cngb1	3.157205	0.26156104	0.0016018862503661263	0.017171422862249323
1575	2300009A05Rik	3.156221	0.24588153	0.0016071501026657664	0.017203476508962028
1576	Rap1gds1	3.1560454	0.09859236	0.0016075973681328884	0.017203476508962028
1577	Spag5	3.154712	0.32940271	0.0016157545099086438	0.01727931437791006
1578	Uxt	3.1527607	0.17166248	0.0016259666577865203	0.017382768050760132
1579	Appl1	3.1521795	0.14178048	0.001629155382806546	0.017399573499600442
1580	Nsl1	3.1511507	0.48782125	0.0016361077892076967	0.017462273085077584
1581	Sae1	3.1483572	0.09567842	0.0016504952228291365	0.01760419186133515
1582	Ube2k	3.1477573	0.08430531	0.001653700161641666	0.017632550666698422
1583	Xndc1	3.145326	0.22715558	0.001668066606830907	0.017779860834645975
1584	Fam120c	3.1448452	0.17098357	0.0016706160918495859	0.017801158792559647
1585	Mdn1	3.144168	0.12779522	0.0016743181196128122	0.017822959053682575
1586	Lyrm9	3.1427379	0.16575485	0.0016826541127868161	0.017905791260855355
1587	Zfp386	3.1417296	0.19194204	0.001688569539527849	0.017953288591432595
1588	Gm50203	3.1406307	1.5057509	0.0016977850476035787	0.018029556291354356
1589	Sgf29	3.1405542	0.16562983	0.0016952342942554521	0.018015909948759554
1590	Naxe	3.1401286	0.15377608	0.0016975774509762683	0.018029556291354356
1591	Zfp39	3.138757	0.46253145	0.001706405125891196	0.018104829409964888
1592	Suv39h2	3.1376457	0.35824654	0.0017126614253759956	0.018165238758110838
1593	Rrp9	3.1363494	0.20427015	0.0017198879175411542	0.018235895338500396
1594	Cdk5rap3	3.1327348	0.15475343	0.001740928983210408	0.01844082452491182
1595	Trap1	3.1303895	0.1492548	0.0017548574424458387	0.018576172913707
1596	Bclaf1	3.1275773	0.079727285	0.001771316479581206	0.01871971321105035
1597	Fbxo22	3.126251	0.17937593	0.0017796983329254818	0.01880171292418916
1598	Atxn2l	3.1254997	0.1259732	0.0017842360657647405	0.018832435621898295
1599	Snd1	3.125329	0.075326875	0.0017849657489130094	0.01883313861745275
1600	Tent2	3.1250715	0.12035104	0.0017867987850201696	0.018842814373894824
1601	Myh10	3.1250494	0.17321914	0.0017870500406636297	0.018842814373894824
1602	Hdac3	3.1246417	0.16958606	0.0017895747652909386	0.018863274852165605
1603	Rad54l	3.1246111	0.3659442	0.0017902331106248411	0.018864055551447004
1604	Cables1	3.123329	0.37467667	0.0017982804845828914	0.01893031748459186
1605	Cebpzos	3.123278	0.18737912	0.001797983833484985	0.01893031748459186
1606	Sumo3	3.1214309	0.11908734	0.0018089352610605339	0.019030069676963312
1607	Sgo1	3.120913	0.24847001	0.0018125504538713663	0.019060406598855932
1608	Tmem238	3.1207957	0.17022581	0.001812999710868072	0.019060406598855932
1609	Eapp	3.1206021	0.13547184	0.0018140840654704226	0.019065598352141295
1610	Zfp605	3.120075	0.32351765	0.001818041899002297	0.01909476276876648
1611	Trim13	3.118858	0.24936879	0.0018252487462938909	0.01915799122979342
1612	Srsf6	3.1179976	0.09896956	0.0018300299738107952	0.01918946012811151
1613	Map4k1	3.1166997	0.18361303	0.0018384215673452192	0.01925868874863976
1614	Sept1	3.1142044	0.12331841	0.0018536588252610097	0.01940571622320913
1615	Gnasas1	3.1139288	0.5676266	0.0018566905262257852	0.019431154077706875
1616	Pfdn1	3.1135905	0.10563224	0.0018575502447804398	0.01943385197763489
1617	Ints12	3.1133482	0.24839596	0.0018595711158488292	0.019444954143772737
1618	Rbmx2	3.1133206	0.2536617	0.001859815969645364	0.019444954143772737
1619	Ccdc191	3.1113	0.18015449	0.001872228787532091	0.01955573556592077
1620	Mei4	3.1108549	0.33444437	0.0018755414521902203	0.019584001075489472
1621	Cdkn1b	3.110015	0.17239183	0.00188039892042915	0.019615841981398024
1622	Uqcr10	3.1071396	0.0843378	0.001898379331894925	0.01976493876477251
1623	4933424G05Rik	3.1067047	0.3263589	0.0019019681838919483	0.01979167820954883
1624	Ufm1	3.1047392	0.13321717	0.0019141137031858295	0.019903083742691688
1625	Tmem60	3.1032617	0.1635479	0.001923731521604706	0.019983782466708344
1626	Gid4	3.1022294	0.1607366	0.0019303842511556688	0.0200399954767884
1627	Mrpl34	3.1013827	0.10776583	0.0019357374756394066	0.02008265428614842
1628	Tfap4	3.1011364	0.24809614	0.0019378574911706106	0.020098190478616877
1629	Mrpl46	3.1009202	0.18753116	0.0019389777050856604	0.020103350734231095
1630	Flrt1	3.1004457	0.73686284	0.001943756785971666	0.020146430687602315
1631	Pinx1	3.0992534	0.1665939	0.0019499927763763952	0.02020457855522731
1632	Wdr89	3.0985484	0.13338178	0.001954466687628636	0.02024443743239594
1633	Timm21	3.0982049	0.18303953	0.0019569327713924124	0.020263480262083203
1634	Lcorl	3.095469	0.11587765	0.001974668457314595	0.02043402109386507
1635	Coro7	3.0952225	0.11262515	0.001976110286169005	0.02044238920193928
1636	Usp10	3.0952032	0.15825824	0.001976767885708448	0.020442641882761993
1637	Mutyh	3.0914555	0.67409426	0.0020031909179415827	0.02069292185494072
1638	Naa16	3.0911713	0.14276385	0.002003533225501601	0.02069292185494072
1639	Gm15902	3.0895052	0.38622686	0.0020155733043116394	0.020790670831631178
1640	Ckap5	3.0891087	0.12359308	0.0020175221832910727	0.020804126863537394
1641	Hspb11	3.0885568	0.16160563	0.0020214213002389897	0.020835798191408544
1642	Camk2d	3.0879514	0.16288953	0.0020251601883498104	0.02086289784335098
1643	Slc1a5	3.0878353	0.11306764	0.002025948729770614	0.02086436385625966
1644	Atp11b	3.087564	0.084424786	0.002027805264491084	0.02087025105654198
1645	Rad23b	3.0874844	0.11121328	0.002028459636233313	0.02087025105654198
1646	Pmf1	3.085556	0.19878925	0.002041954594587911	0.020995715299638628
1647	Ppm1g	3.0853033	0.11717718	0.002043405578389166	0.021003945400787205
1648	Pstk	3.0831947	0.18176962	0.002058296973191181	0.021143549499347908
1649	Coq2	3.0816708	0.1503043	0.002068509393641527	0.02123494253834987
1650	Ogg1	3.081267	0.2865776	0.0020717738208481055	0.02125380097070496
1651	Sf3b6	3.0810816	0.08356169	0.0020723212988843216	0.02125380097070496
1652	Mms22l	3.0798752	0.15872703	0.0020809405808529507	0.021328650029656625
1653	3830403N18Rik	3.0786448	0.8661072	0.002091364532902009	0.021408305424627225
1654	Cep162	3.0778153	0.19734247	0.002095643935064659	0.02143851713799036
1655	Bola1	3.0770624	0.13782346	0.0021006799723853574	0.02148322888452127
1656	Htra2	3.073898	0.16116089	0.002123186618999856	0.021679064889636102
1657	Brk1	3.0736334	0.089238375	0.0021247067659119273	0.021687727677594842
1658	Adss	3.0696702	0.11288355	0.0021532605291912275	0.0219375731920063
1659	Nap1l4	3.069163	0.11345588	0.0021568273355590077	0.02196698023844105
1660	Hoxaas3	3.0659637	0.31401303	0.002180779011437918	0.022196920291073338
1661	Rhbdd1	3.0657074	0.12477498	0.0021819093848739852	0.022201426536413958
1662	Abi2	3.063415	0.16320984	0.0021988868714953595	0.02233460140122466
1663	Card19	3.0633302	0.11885228	0.0021991481711730533	0.02233460140122466
1664	Meaf6	3.0630956	0.1590557	0.002201306958221244	0.02234872910543008
1665	Cenpl	3.0630326	0.32002464	0.0022021057595226277	0.02234872910543008
1666	Dennd5b	3.062916	0.18147086	0.002202615871073484	0.02234872910543008
1667	Phf14	3.061731	0.09759453	0.0022108957575382917	0.022418649631872265
1668	Map3k1	3.061048	0.19572894	0.002216254189433393	0.022465928653075833
1669	Eif1ad	3.0582893	0.12997867	0.002236594268394736	0.02260476810332264
1670	Snw1	3.057395	0.09725673	0.0022430730941413878	0.022659530011717412
1671	B9d2	3.0544162	0.14515463	0.0022659024921917797	0.02288299276287263
1672	Rad50	3.0536618	0.10878368	0.0022712084431396468	0.022929404563854484
1673	Rgs19	3.05246	0.1524014	0.002280535575232706	0.023001990497333064
1674	Alms1	3.051312	0.23658954	0.002289495801888014	0.023070743277077532
1675	E430002N23Rik	3.0499246	0.403917	0.0023005284086639725	0.02317468337039782
1676	Mrnip	3.0483937	0.32495132	0.0023122545489906317	0.023271025676032276
1677	Cdkn2aipnl	3.0480354	0.15317996	0.002314288554825565	0.023284238167995696
1678	Cep68	3.0464368	0.15864778	0.0023266492634612494	0.023386736650096482
1679	Parp1	3.0450742	0.13775998	0.0023372031475570646	0.023470899167038067
1680	Med18	3.0450435	0.32348529	0.002338252189637227	0.02347413252320507
1681	Cebpz	3.044816	0.10028321	0.0023389824618363546	0.02347416467604866
1682	Magt1	3.0443983	0.11571482	0.002342220699317279	0.02349935907338647
1683	Ppat	3.0432394	0.15864407	0.002351553663457092	0.023585666846342238
1684	Spns2	3.04215	0.13361222	0.002359850455862631	0.02365418560011826
1685	Wdr78	3.0404847	0.40660018	0.0023739484307728617	0.02377335578037612
1686	Zbtb20	3.0382893	0.07373799	0.002389710683734948	0.02392378267754001
1687	Echs1	3.0381367	0.13712145	0.002391570532794238	0.02393498022994258
1688	Dnajc21	3.0344071	0.12519631	0.002421190877821712	0.024216409133008612
1689	2700049A03Rik	3.0331652	0.20067242	0.0024315003530723245	0.02431199145224313
1690	Myg1	3.0323234	0.19226779	0.0024383229589878684	0.02437266100739391
1691	Ly75	3.031908	0.25531146	0.0024420540343390554	0.024402400666255257
1692	B4galt4	3.0315197	0.32675081	0.002445072281192416	0.024417446232780186
1693	Siah1a	3.0304492	0.16339278	0.0024533551335213623	0.024485015097641637
1694	Ccdc28b	3.0283084	0.20869108	0.0024708596249181512	0.02464447755641255
1695	Gm4356	3.0278904	0.49877208	0.0024752944999762634	0.024673466571853545
1696	Zfp740	3.02416	0.19515494	0.0025048591573904925	0.024952756172634816
1697	Spr	3.0206392	0.19705601	0.0025341714446462443	0.02520587161486403
1698	Matr3	3.0196097	0.118618205	0.002542324881787986	0.025266636291646917
1699	E2f4	3.018214	0.15050575	0.0025543160953960683	0.025374969063371527
1700	Tsc22d4	3.0171447	0.08360097	0.00256308113427716	0.02545421024339354
1701	Sp140	3.0162132	0.14181279	0.0025710813027929385	0.025511952472276805
1702	Mrps18a	3.0158172	0.12689374	0.002574509674257804	0.02552541626083116
1703	Akap13	3.0157988	0.060775694	0.002573994206045711	0.02552541626083116
1704	Nup210	3.0151012	0.14268789	0.0025806577397013046	0.025573700363412007
1705	Cep295	3.0137184	0.17047805	0.0025926639450374964	0.025676916604135156
1706	Gemin5	3.013407	0.17583422	0.0025952112001293	0.02569426213044299
1707	Vps13b	3.0119462	0.08193806	0.0026073195754678933	0.025798320506759547
1708	H13	3.0092707	0.0932304	0.0026303948862301044	0.026002734016174266
1709	Reps1	3.0055604	0.10987383	0.0026627856425378723	0.026306822905439946
1710	Aimp1	3.0052025	0.09544481	0.0026657249893752935	0.02632780575312656
1711	Shld2	3.004249	0.1770399	0.0026744258990025658	0.026405661949601478
1712	Prkdc	3.0035992	0.12904958	0.0026798152925842766	0.026437503814952867
1713	Lage3	3.00358	0.12671563	0.002680107476501912	0.026437503814952867
1714	Bora	3.0033746	0.15611354	0.0026821274968164997	0.026449348919431126
1715	Taf12	3.0007565	0.16117555	0.002705105701986505	0.026651523556404124
1716	Ndufb4	3.0001197	0.10521672	0.0027104928161794635	0.026694779833155623
1717	Repin1	3.0000777	0.25950602	0.002711580099585532	0.026694779833155623
1718	Slc25a33	2.9994133	0.19381145	0.0027173039289915945	0.02673906572734612
1719	Arsk	2.9980237	0.2332974	0.002730029012770643	0.026856098935500606
1720	Zfp410	2.9969459	0.20178284	0.0027394468513394906	0.02693233283871705
1721	Trnau1ap	2.9946527	0.12862886	0.0027596485761185357	0.027122683083276422
1722	Tsacc	2.9923763	0.16051582	0.0027804850572482405	0.02730253666615471
1723	Tasor2	2.9917128	0.109459646	0.002786295929739423	0.027342963643637388
1724	Cyb5r1	2.9911706	0.14982726	0.002791326480428551	0.027384006911916194
1725	Serf1	2.9908018	0.14105162	0.002794827559229952	0.027399028509297384
1726	4930453N24Rik	2.9900289	0.14523984	0.002801815682141255	0.027445212716508665
1727	Ccdc86	2.9893746	0.17996156	0.002807947026034255	0.02748859238403334
1728	Clcn3	2.9889977	0.12682644	0.0028110900104152538	0.027511019119814153
1729	Zfp788	2.987798	0.27274048	0.0028229193850702453	0.027618416747387253
1730	Shb	2.9875002	0.26834953	0.0028255609551742196	0.027635886397683992
1731	Cwc27	2.9870012	0.108848244	0.002829290316930266	0.027663981578561647
1732	Carns1	2.9843452	0.3494632	0.00285520956742858	0.027883634632183643
1733	Efcab7	2.9833527	0.31999886	0.002864212127671927	0.02796309427094522
1734	Dazap1	2.9827151	0.111186355	0.0028694589294115487	0.028005849756644878
1735	Cfl2	2.9807801	0.17228869	0.002887743527367745	0.02815877001648898
1736	Parp2	2.9797795	0.15131222	0.0028971545449138283	0.028224964283973402
1737	Prpsap1	2.9788623	0.17805858	0.002906027919049622	0.028294335764305213
1738	Pcbd2	2.9780107	0.13141046	0.002913814584557239	0.028361597129036784
1739	Lcp1	2.977779	0.058972824	0.0029151335984115706	0.028365884074236278
1740	1700015H07Rik	2.9775133	1.0365919	0.0029218419671888365	0.02842259408034311
1741	Cox4i2	2.975515	0.29770094	0.0029382352042310825	0.028556249790428877
1742	5730522E02Rik	2.9747572	0.3746362	0.002946221529924132	0.028616639083974285
1743	Kat7	2.9746532	0.12959541	0.002945799552034968	0.028616639083974285
1744	Trmt11	2.9744258	0.18636617	0.0029483569855543357	0.02862016044365823
1745	Abcb8	2.9732485	0.24225813	0.00295971045598749	0.02870462385367126
1746	Coq3	2.9729686	0.19357128	0.0029624602624111836	0.028722520129792033
1747	Pdia6	2.9713833	0.0969496	0.002977146964722252	0.028830284014103966
1748	Dgcr6	2.96949	0.16100876	0.0029957935621669094	0.029002156206333084
1749	Lap3	2.9652665	0.13949086	0.003037082276920391	0.02937544589354456
1750	BC048559	2.9651535	0.6356065	0.0030402428161642576	0.029397208614159696
1751	Lrrk2	2.9643123	0.31962365	0.0030474621467008385	0.029458192475563853
1752	St13	2.9637496	0.07958716	0.0030517043345675973	0.02949036999277146
1753	1700007L15Rik	2.962107	0.4453971	0.0030693853307275764	0.029652356309955274
1754	Itpa	2.9613404	0.18050155	0.003076275009748152	0.029683387616476042
1755	Dcps	2.9599636	0.15096423	0.003089793755115648	0.029787020717861587
1756	Hist1h2bb	2.9593844	0.4920912	0.0030969281385331143	0.029838084715213407
1757	Insyn2a	2.958638	0.46020946	0.0031046578906174325	0.029876895575700276
1758	Nusap1	2.9585567	0.20177291	0.0031043615131530634	0.029876895575700276
1759	Lrp8	2.9585063	0.18789244	0.003104493914013447	0.029876895575700276
1760	Ptbp1	2.957901	0.11802555	0.0031103908598011766	0.029923146394380446
1761	Nek1	2.9568734	0.17874849	0.003120982287124124	0.029971455717456713
1762	Gm5141	2.9532645	0.505659	0.0031589252252585266	0.03029822918479599
1763	Dnajc8	2.9520898	0.08470981	0.0031692356557838793	0.030380624222873614
1764	U2surp	2.9514403	0.09120893	0.003175933378065542	0.030426761140719318
1765	Dguok	2.9510062	0.110634826	0.0031805784845780655	0.030462223955232105
1766	Nrf1	2.950122	0.12265934	0.003189663971007391	0.030533984332776223
1767	Dnttip2	2.9486318	0.11894679	0.0032052049962073416	0.030643544124237556
1768	Polr3e	2.9482865	0.1789143	0.0032088250127357675	0.0306629250677334
1769	Fam104a	2.945775	0.091583095	0.003234600799799702	0.03087886499773305
1770	Asb5	2.9454215	0.47978958	0.0032400816523036535	0.0309129066862517
1771	Ing2	2.9389517	0.17956552	0.003307060946197391	0.03150539088490084
1772	Dus3l	2.9386873	0.27601305	0.0033103198206638315	0.031517837136523875
1773	Jade1	2.9372106	0.15717493	0.0033254601134069073	0.03164071801363273
1774	Kcnk5	2.936999	0.16294602	0.0033277840393442755	0.031646785123496106
1775	Tmed10	2.9363291	0.084901966	0.003334481900907726	0.03170114330173935
1776	Agpat5	2.9352021	0.12591314	0.003346922795545838	0.03180069139993906
1777	Mast4	2.929446	0.12869991	0.003409487465776592	0.03234754990304527
1778	Bhlhb9	2.9277864	0.20936455	0.003428214411845688	0.03249657384053138
1779	Tmem189	2.9269369	0.14378127	0.0034371787394531063	0.032567518034731166
1780	Dennd2d	2.926895	0.23789175	0.0034379230160409	0.032567518034731166
1781	Cope	2.9267929	0.11318491	0.0034387248027132056	0.032567518034731166
1782	Cuta	2.923265	0.09909737	0.0034775903655924765	0.032898838239351594
1783	Mmadhc	2.9217284	0.12974724	0.003494891127492548	0.03304130452188123
1784	Xpo7	2.91883	0.10313064	0.0035273370335992416	0.033309038744306844
1785	Csnk2a2	2.9184694	0.115796715	0.0035316447631984433	0.033337335647462205
1786	Tspan4	2.9184148	0.1323156	0.003532398725452772	0.033337335647462205
1787	Bnip3	2.9178016	0.14318247	0.0035393775643212423	0.03338368216233585
1788	Mrpl2	2.91729	0.12508997	0.003544938703074769	0.03341857243881008
1789	Nup43	2.9150124	0.23411612	0.003571634973962807	0.03364834742035949
1790	Atf2	2.9119518	0.11011975	0.0036061492765454696	0.03395396195466521
1791	Carmil2	2.9109123	0.36569563	0.0036194458952477715	0.03405356110431277
1792	Abraxas1	2.9095516	0.2188447	0.0036345166871332487	0.03416128260867076
1793	Vamp8	2.908782	0.07159533	0.0036422202354215844	0.034223725995582446
1794	Igfbp4	2.9075117	0.09545684	0.0036570941291305032	0.03435348881382235
1795	Camk2b	2.9059262	0.50562024	0.0036777190110653195	0.0344970470631188
1796	Atp5o	2.9052947	0.093205646	0.003683303400980039	0.03452936515796792
1797	Abhd2	2.904628	0.14147168	0.0036915330649114667	0.0345964692405607
1798	Fcgr1	2.9035134	0.37176335	0.0037059234373397294	0.03469105366713555
1799	Ltf	2.90337	0.58100677	0.0037082526064393354	0.03470279526130446
1800	Mtx3	2.901655	0.41753107	0.0037278591617883826	0.03486606630866156
1801	Zc3h13	2.9010882	0.106495224	0.0037332090167115106	0.034905990823500675
1802	Cd44	2.8993566	0.1318093	0.0037537629888783073	0.03506770597769821
1803	Abhd17b	2.8988132	0.083654575	0.0037602875114865217	0.03511849655650964
1804	Znhit6	2.897853	0.14920916	0.003772049132570897	0.03520797290956461
1805	Mocs2	2.8976583	0.16669278	0.003774545250947675	0.03521281619492903
1806	Suds3	2.8976321	0.15677868	0.003774783251184792	0.03521281619492903
1807	Gm31683	2.8964922	0.33910885	0.003789489188807941	0.03532990122721721
1808	Mppe1	2.8961868	0.48128474	0.003793664424929146	0.03535861709678476
1809	Cspp1	2.8932974	0.1281815	0.0038271073839572004	0.035635437474759585
1810	Lpcat1	2.8932722	0.3492581	0.003828522574697476	0.035635437474759585
1811	Tmem147	2.8931894	0.09921971	0.0038279931584816757	0.035635437474759585
1812	Chd4	2.8930871	0.06838049	0.0038292502763828304	0.035635437474759585
1813	Timm50	2.893075	0.16404882	0.0038299872402098667	0.035635437474759585
1814	Aup1	2.892791	0.11238581	0.003833095532104145	0.03565408307390217
1815	Secisbp2	2.8910427	0.13500996	0.003854539695305186	0.035816184692758775
1816	Cers2	2.8909955	0.12195104	0.003854960100580336	0.035816184692758775
1817	Zc3h6	2.8903527	0.17779143	0.00386338193169345	0.0358841050191757
1818	C030037D09Rik	2.8899965	0.32085907	0.003868417666475503	0.03592054437153526
1819	Rpl19	2.8889604	0.025794443	0.0038791354099011093	0.036009708408299944
1820	Cmc1	2.8886483	0.09699616	0.003883635475097368	0.03604111955992918
1821	Panx1	2.8882506	0.22426836	0.0038896059079043567	0.03608070492517082
1822	Raf1	2.887224	0.13406584	0.0039015855732289872	0.03616611881058601
1823	Fam83d	2.8864706	0.5257745	0.003912689007245584	0.03624822877702466
1824	Chaf1a	2.8863893	0.21003643	0.003912239798890918	0.03624822877702466
1825	Gtpbp8	2.8842494	0.18428624	0.003938730340094435	0.03644172346694331
1826	Pdha1	2.8842134	0.13029753	0.0039392186984957	0.03644172346694331
1827	Sod2	2.8833613	0.09997547	0.0039493528344302	0.03652500876895257
1828	Rbm48	2.882849	0.22393274	0.0039567833644260485	0.036572776325181626
1829	Nav2	2.8823683	0.22922683	0.00396253053255034	0.036615415218637745
1830	Ciapin1	2.8820863	0.1678085	0.0039659404831684005	0.036636439038505005
1831	Gja1	2.8813486	0.4716985	0.00397702540767295	0.036717827369782345
1832	Zmynd19	2.8805673	0.18432029	0.003985005461923289	0.03678098523260587
1833	Svbp	2.8792794	0.1886844	0.004001539671765324	0.03692040531030275
1834	Cenpj	2.8791997	0.20958342	0.0040023978995868065	0.03692040531030275
1835	Tmed3	2.8786278	0.109430894	0.00400911266581864	0.0369717827845246
1836	Wdr92	2.8784113	0.18821721	0.004012423199290362	0.036981186243873435
1837	Gm17399	2.8779838	0.4016452	0.004018693702509518	0.03702840892671869
1838	Gnb2	2.8757353	0.07688426	0.004045577526244927	0.03724423039986989
1839	E2f6	2.875011	0.23032291	0.004055927502903934	0.0373174653505895
1840	Taf3	2.8744085	0.1280101	0.00406322292587189	0.03734278832470818
1841	Rhobtb3	2.8739095	0.3204894	0.004070847898534546	0.037402218341515754
1842	Mrpl17	2.8733494	0.10591859	0.0040766302794275925	0.037444689957780726
1843	Ndufs1	2.872892	0.14783873	0.0040829765684178305	0.037471000991454825
1844	Arl6ip4	2.8710992	0.1205314	0.004105892365355144	0.03765989798518641
1845	Gm10282	2.868799	0.64835876	0.004138501421399293	0.03790515089114825
1846	Cdc26	2.868366	0.09864816	0.004141291838675271	0.0379199513055785
1847	Parp16	2.8682146	0.28579813	0.0041441167880293785	0.03793505943246853
1848	Mdga1	2.8678894	0.24378535	0.004148477232137296	0.037964210860766644
1849	9530097N15Rik	2.8672895	1.9491102	0.004161645607929144	0.038073927485860116
1850	Arhgap26	2.866061	0.1259199	0.004171826927824224	0.0381562618106892
1851	Kif14	2.8649518	0.36187688	0.004187590873419836	0.03827875394655516
1852	Gm44067	2.8648615	0.6570118	0.004190314434577505	0.038281972788559514
1853	Gm6288	2.86406	1.0273157	0.004202248533417445	0.03838014035358293
1854	Aldh7a1	2.8625991	0.16737841	0.004217881505936126	0.03850387555934104
1855	Gemin6	2.8623998	0.24741301	0.004220937090447992	0.03851813875132953
1856	Rrm1	2.8611934	0.1632249	0.00423639365597845	0.03864826379681273
1857	Ppie	2.8606002	0.14056978	0.004244112782357811	0.038707747257402336
1858	Riox1	2.8603277	0.22945535	0.004248483085769385	0.03873359470291264
1859	Jmy	2.8602295	0.14570688	0.0042493462317325335	0.03873359470291264
1860	Spata5	2.860093	0.10526035	0.004250721620036265	0.03873519566031354
1861	Caprin1	2.8593454	0.07388076	0.004260794730819654	0.03881603235870298
1862	L3mbtl3	2.859084	0.1290207	0.004264472341445251	0.03883857659122746
1863	Stag1	2.858145	0.087766826	0.004276835470947591	0.038932688022393816
1864	Polr2m	2.8580918	0.10837606	0.004277553055902994	0.038932688022393816
1865	Urb2	2.8574202	0.2335975	0.0042876981492472955	0.038995104914534694
1866	Parpbp	2.8572679	0.32194304	0.004290071892422328	0.03900110470650793
1867	Polr2j	2.857121	0.09712859	0.004290773831305091	0.03900110470650793
1868	Coro1a	2.856806	0.06270229	0.004294570701745935	0.03902462979920328
1869	Hscb	2.8562748	0.119606726	0.004302358716279936	0.039084398850257177
1870	Tmem70	2.8560672	0.13136613	0.004305121346079484	0.039098494452748864
1871	Emc6	2.8548002	0.105883546	0.004322155320897546	0.03923112361273493
1872	Grwd1	2.854231	0.21336374	0.004330688672166502	0.03929602000913208
1873	Smo	2.85415	0.24663813	0.0043317393053491	0.03929602000913208
1874	Rab10	2.8537123	0.07671099	0.004336685160557978	0.03932983626229632
1875	Sub1	2.8527355	0.060365506	0.0043496544910631325	0.039425307383061284
1876	9130401M01Rik	2.8521378	0.17271373	0.0043589135275630495	0.039487060087233614
1877	Serpinb6b	2.8483157	0.29444852	0.004412130479582225	0.039924339872138934
1878	Kat14	2.8477604	0.18752137	0.0044193649612355775	0.03997859824557351
1879	Pram1	2.845626	0.437153	0.004450381736126221	0.04019161530981012
1880	Npepl1	2.8455303	0.14638628	0.004450114909418089	0.04019161530981012
1881	Fmnl3	2.8447845	0.2982224	0.004461475573140166	0.04025585449856061
1882	Dsn1	2.84471	0.33147782	0.004462482291096711	0.04025585449856061
1883	Socs6	2.8417246	0.18883331	0.004503590234103085	0.040615339189455923
1884	Cd59a	2.8413432	0.14321046	0.004508940024872774	0.04065223056214532
1885	Tgs1	2.840712	0.10785021	0.004517532885879577	0.04070696811429194
1886	Ppil1	2.8378327	0.17304292	0.004558781932924943	0.04102141401516575
1887	Stpg2	2.8376231	0.5613894	0.004563704430041979	0.041054266154453976
1888	Brd8	2.8362997	0.11977388	0.00458028084116708	0.041187279722248483
1889	Irf9	2.8362951	0.18635486	0.004581041983602624	0.041187279722248483
1890	Kif21a	2.8348513	0.57052666	0.004603079531198517	0.0413508697118184
1891	Mrpl54	2.8342295	0.09936222	0.0046101081053379605	0.04140248964921875
1892	Maz	2.833958	0.115394406	0.00461405589466251	0.04142642063822964
1893	Rpl9-ps6	2.8333592	0.16495417	0.004622923499397413	0.04149449766515009
1894	6530409C15Rik	2.8331711	0.20697361	0.004626164839477953	0.04151205058571017
1895	Nudt16l1	2.8323724	0.17945291	0.004637460126548709	0.041601844302792894
1896	Gt(ROSA)26Sor	2.8320675	0.21234772	0.0046419467262441136	0.04163052555653263
1897	Cluh	2.831532	0.20813484	0.004649606194496227	0.04168763832143993
1898	Zcchc2	2.831262	0.19343963	0.0046536097816259345	0.041700373413703834
1899	Tmem263	2.8300767	0.22296777	0.00467116818029393	0.04183448983882658
1900	B230118H07Rik	2.8297172	0.17062977	0.004675932356016908	0.04185393735690654
1901	Lrrn3	2.8277493	0.4621097	0.00470615932361398	0.04210115265231392
1902	Tardbp	2.8276541	0.09394866	0.004705674835389129	0.04210115265231392
1903	Med8	2.8274438	0.12957087	0.0047089731955394865	0.04211465611944262
1904	Glt8d1	2.8243978	0.20629449	0.0047540710764648565	0.042482684410391464
1905	Ythdc1	2.8219023	0.085160315	0.0047904816070672524	0.04277253572062315
1906	2700038G22Rik	2.8209212	0.26130766	0.004806261490792773	0.04290156441574107
1907	Mrps7	2.8177283	0.12637956	0.0048534834531289515	0.043274232164314225
1908	Rrp8	2.8176467	0.1399666	0.0048547131542819215	0.043274232164314225
1909	Ndufa4	2.8172748	0.061869636	0.004859697332151242	0.04330670385477091
1910	Ppih	2.8168218	0.1823356	0.004867557766141909	0.04336478201922122
1911	Cox6a2	2.8155549	0.21611086	0.004886896662962583	0.04352506087183723
1912	Scnm1	2.8147721	0.1764084	0.004898889238824389	0.043619839482814185
1913	Wdr61	2.813526	0.12788452	0.004917499027875528	0.043761403972984926
1914	Wdr33	2.8129535	0.084631816	0.0049258889708006645	0.04381315754547225
1915	Rbpms2	2.8126967	0.14979509	0.004930028403895551	0.04383665575548658
1916	Spsb4	2.8124387	0.6052561	0.004936608907239931	0.04387100335236675
1917	Ticrr	2.8106809	0.3066765	0.004961868612102036	0.04407122146088757
1918	Tti2	2.8101375	0.27824587	0.00497010827453699	0.04413226505822367
1919	Nudcd1	2.8094697	0.1742956	0.004980066911425198	0.04420853458957216
1920	Ddx39	2.808676	0.13323107	0.004991937888631471	0.04427739194295485
1921	Jade3	2.807825	0.23808987	0.005005527366025695	0.04436136605531309
1922	Gm12216	2.8075495	0.25924534	0.005010341447451505	0.04437966638475152
1923	Gm28905	2.8061173	0.23664603	0.005032223595660252	0.0445490460678604
1924	Magoh	2.8053699	0.099565595	0.005042895212691046	0.044631281479425196
1925	Scaf11	2.804539	0.08435662	0.005055889482954951	0.04473402242989409
1926	Pole	2.80403	0.24606122	0.005064854931483287	0.04477653513632788
1927	Hist3h2ba	2.8038602	0.5690846	0.005069675247908707	0.04480371394032778
1928	Yaf2	2.8031912	0.10673351	0.0050775548185208776	0.044829495461554625
1929	Ndufaf4	2.803175	0.12678762	0.005077788047540893	0.044829495461554625
1930	Pglyrp2	2.8027449	0.14907512	0.005084563394857692	0.044877040395400615
1931	Atp5c1	2.8016343	0.0696235	0.005101602711075797	0.04499053404255482
1932	Fiz1	2.8011186	0.1741178	0.005110515914875327	0.04503888217565714
1933	Zfp74	2.801077	0.23122235	0.005111270033191097	0.04503888217565714
1934	Kansl1l	2.800878	0.111794904	0.005113905992787233	0.04504304707046595
1935	2810403D21Rik	2.8008301	0.13598654	0.005114532941842538	0.04504304707046595
1936	Hist1h1d	2.7955883	0.21426365	0.0051987411661952535	0.04574722193834286
1937	Ndufaf2	2.7950504	0.12379906	0.005206966917017614	0.04580712094900019
1938	Txn2	2.7948205	0.09848802	0.005210525464144167	0.04582593983529245
1939	Slc7a11	2.7925751	0.18518482	0.005247481448463548	0.04610073089662424
1940	Gm47689	2.7907639	0.59178156	0.005278828236182597	0.0463131109873346
1941	Ppp5c	2.790262	0.16021067	0.005284867994794601	0.04635350396086348
1942	Stoml2	2.7894492	0.11988553	0.005297773331824981	0.04645407653212964
1943	Tjap1	2.7890341	0.23394401	0.005305312975866301	0.04650755762661401
1944	Git2	2.7887113	0.10270654	0.00530993656303277	0.04653545382032465
1945	Mrps24	2.786109	0.09207922	0.005352195357601433	0.04688035250014104
1946	Naa38	2.7821524	0.12139107	0.005418130709752613	0.047329482709705856
1947	4933406C10Rik	2.7821138	0.29275262	0.005419832893872466	0.04733154579701554
1948	Tm2d3	2.7817073	0.13618551	0.005425545351521111	0.04735581433339027
1949	Rad51c	2.7793324	0.58523035	0.005468012230305205	0.047687801963164196
1950	Slc50a1	2.7788959	0.119716115	0.00547271168916407	0.047715897811599024
1951	Tnfrsf13b	2.7768931	0.10628797	0.005506267290928633	0.047941435814223145
1952	Pdcd2l	2.7768607	0.20598511	0.005507488863128094	0.047941435814223145
1953	Cdkl3	2.7739158	0.24750556	0.005558146309819865	0.0483563222201143
1954	Mrps18c	2.772973	0.1073414	0.005573101602740515	0.048473372399267314
1955	Cfap97	2.7721577	0.13794206	0.005587396770667909	0.04858461948230114
1956	Gm37240	2.7705278	0.1238214	0.005615297396805956	0.04881407963200783
1957	Mrps12	2.7699823	0.11318541	0.005624319844284152	0.04887935141118658
1958	Gemin8	2.7698333	0.20701201	0.005627701905957706	0.04889558227549798
1959	Mcmbp	2.769516	0.13618986	0.005632724150313307	0.04892605109416612
1960	Ndufs8	2.769007	0.14608382	0.00564180462349758	0.048984263074989445
1961	Siah2	2.7688718	0.18368162	0.005643977533263976	0.048984263074989445
1962	Gimap1os	2.7680779	0.470401	0.005659689833052323	0.04910742970973591
1963	Ccser1	2.7668202	0.25686213	0.005680065072495023	0.04927097821885392
1964	Rgs7bp	2.7666733	0.19363984	0.005682113484340819	0.04927550791174529
1965	Ythdc2	2.766392	0.1998484	0.0056872700536725745	0.0493069819959379
1966	Aimp2	2.7661564	0.17585988	0.0056911912602955785	0.0493277318201082
1967	Gm17089	2.7656815	0.2770915	0.005700140645621329	0.049365542082760255
1968	Ap4m1	2.7648478	0.23351651	0.005714130976585608	0.04946016962735735
1969	Gm39326	2.7644007	0.46998465	0.005723723773129563	0.04952992381111259
1970	Slc25a37	2.762021	0.19762047	0.005763802474624877	0.04985002054533586
1971	Tssc4	2.7618809	0.18948375	0.005766439522190046	0.04985947145512261
1972	Alkbh7	2.7608352	0.2825836	0.005785211151775571	0.04998162356067061
1973	Ltv1	2.759875	0.14877638	0.005801458080680231	0.05010858095046601
1974	Ncapd3	2.759161	0.15389386	0.005814152526202741	0.05020479498822725
1975	Prpf40a	2.7587938	0.06836055	0.005820142041864924	0.050243076460869236
1976	Kat8	2.7582922	0.21554407	0.005830158719287133	0.050298658723548675
1977	Arl10	2.7556314	0.25103754	0.005877683038181132	0.05065853565689162
1978	Usp18	2.7543175	0.17528807	0.0059010147282181295	0.05080537640406681
1979	Fzd4	2.7537475	0.29232168	0.005912034238486931	0.05085956232981323
1980	Hypk	2.7533205	0.16090167	0.0059188777599374475	0.05090487143242952
1981	Arpp19	2.75224	0.087605245	0.005937841141831776	0.05104077185973927
1982	Pold1	2.7498195	0.23003565	0.005982670621303726	0.05137297142527053
1983	Ssbp3	2.7497683	0.11424811	0.005982852399151868	0.05137297142527053
1984	Sys1	2.7496536	0.10731822	0.005984949695330246	0.05137731610301312
1985	Nolc1	2.7483623	0.100108646	0.006008659800421469	0.05156714256151184
1986	Dab2	2.7473633	0.8751536	0.006031055024323153	0.05173183913796422
1987	Foxk2	2.7454767	0.1323002	0.006061675932438381	0.05195308445837684
1988	Mapk12	2.7445204	0.36627135	0.0060808499425930715	0.0521035884412314
1989	AA386476	2.7442555	0.31753138	0.0060851459239243035	0.05211273774531036
1990	Rtn3	2.7434971	0.07968846	0.006097773385767426	0.052207030372019916
1991	Fam162a	2.743205	0.09709578	0.0061035734575649045	0.05224283474309133
1992	Rpp38	2.742924	0.18260957	0.006109415048516856	0.05227897541914
1993	Scaper	2.7410467	0.12046355	0.0061438249271228524	0.0525316556136357
1994	Rad9b	2.7409387	0.30217013	0.006147003610840186	0.05254491887201118
1995	Nup205	2.7407868	0.16197373	0.006149385916487798	0.052551369428196146
1996	Calm1	2.7395096	0.059536867	0.006171550408470423	0.05271287737774499
1997	Xxylt1	2.7389038	0.19714876	0.006184777330520569	0.052811880691136494
1998	P4hb	2.7374668	0.08248816	0.006210374519667301	0.05301643356477485
1999	Rfesd	2.7351804	0.18915796	0.006254807552940644	0.053339333506138835
2000	Cops7a	2.7349148	0.13964385	0.0062593374920202425	0.05334978095759386
2001	Zfp560	2.7344215	0.14459331	0.006269087234760994	0.05339059627050737
2002	Ccar1	2.7337964	0.0745269	0.006280040118293984	0.05346977195655052
2003	Krcc1	2.732822	0.08456332	0.006298826662223443	0.053607065686900934
2004	Nck1	2.7326121	0.11398747	0.006303414712132843	0.05362636295017681
2005	Gm16091	2.730821	0.36358723	0.0063390556947189305	0.05388698055810832
2006	Phactr2	2.7300403	0.14516741	0.006352453943801765	0.05398589739176314
2007	Troap	2.7299714	0.41504282	0.006355708232239723	0.05398589739176314
2008	Cd2ap	2.72861	0.14427291	0.0063804274946824766	0.05416736315890572
2009	Rpa2	2.7268558	0.20181431	0.006414457782487266	0.05438476469679199
2010	Selenof	2.726345	0.06715181	0.006423279422857284	0.054445261078070434
2011	Ubn2	2.7246852	0.07468261	0.0064558791141274795	0.05469286619751241
2012	Pgm1	2.7241292	0.15580718	0.006467484145788543	0.05475690579470922
2013	Ciao2a	2.7230744	0.11896535	0.006487921916030925	0.05487792690096265
2014	Gas2	2.7219384	0.2813765	0.006511378219198525	0.05504748813433977
2015	Slc20a2	2.721772	0.16380806	0.006513981404080166	0.05505507947961578
2016	Hmgn5	2.7214682	0.13503915	0.006519332687619564	0.05508588724221022
2017	Rps15	2.7211576	0.022841826	0.00652376983798176	0.055108956826028024
2018	Il1rl2	2.719243	0.6757549	0.006567200392271365	0.055403352982721005
2019	Mmachc	2.719013	0.33829045	0.006569541682039098	0.055408626631743556
2020	Tubb4b	2.7188404	0.101232536	0.006571464596173935	0.055410369796832504
2021	Gm35188	2.7186906	0.22064342	0.006574924085658555	0.05542506502077601
2022	Ankib1	2.7184339	0.09037234	0.006579084817448924	0.05544566233781153
2023	Tmem165	2.7176456	0.10899072	0.006595292331185878	0.0555677474438067
2024	Trub2	2.716349	0.18212092	0.006621542285647224	0.05573073885151363
2025	Trmt5	2.716067	0.31475294	0.0066279208976721396	0.05576988639620607
2026	Vegfa	2.7153466	0.16285704	0.00664113335938087	0.05586650120921594
2027	Casp7	2.7142537	0.18756329	0.006663598289732662	0.0560262849953929
2028	Arhgap29	2.714131	0.21820211	0.006666301752956987	0.056034422909650945
2029	Ccdc39	2.7138507	0.8487714	0.0066758111364295285	0.05609974970087552
2030	Ythdf2	2.711013	0.09685008	0.006728019858478544	0.056450324623398725
2031	Tmem230	2.7095263	0.13822156	0.006758992019601931	0.05668073151814752
2032	Rnf144b	2.708416	0.24984816	0.0067820182179514936	0.05685906003240247
2033	Ppif	2.7046957	0.13301443	0.006857691090285506	0.05743382997171409
2034	Pwp1	2.6993866	0.16787234	0.006968214208060662	0.05823861349247904
2035	Tpst1	2.698139	0.567774	0.006996697821001235	0.05844433545381203
2036	Ofd1	2.697931	0.17401543	0.006998769839189142	0.05844433545381203
2037	Tgif2	2.6979036	0.32403964	0.007000069540974142	0.05844433545381203
2038	Ppp2r3c	2.6959715	0.15799479	0.007039670994590157	0.05874458974705035
2039	Krt10	2.695075	0.5307211	0.00706045995932794	0.05888014242310692
2040	Ctsl	2.695051	0.15294084	0.007059200868764521	0.05888014242310692
2041	Mrps5	2.6949294	0.117598556	0.007061386094972124	0.05888014242310692
2042	Thumpd3	2.6947343	0.14336419	0.007065617258109199	0.05890021141113183
2043	Mgat2	2.6944175	0.102685384	0.007071952853449623	0.05892259866489665
2044	Gpn3	2.6918712	0.18844631	0.007127156858692769	0.059336613290292606
2045	Smim13	2.6913197	0.18743591	0.007138657936223637	0.0594170430855675
2046	Sephs1	2.689659	0.18430561	0.007174720086844488	0.05970180740305699
2047	Cenpx	2.6890502	0.11162352	0.007186485218688899	0.059770756121452
2048	Ddx4	2.6887093	1.0003918	0.007199856630952746	0.05981781724162865
2049	Xpa	2.6883	0.12496719	0.007203064300455642	0.05981781724162865
2050	Rcl1	2.688124	0.13016628	0.0072071290714357476	0.05981975704532742
2051	Edem2	2.6881013	0.13025612	0.007207422873887247	0.05981975704532742
2052	Lef1	2.6877525	0.8623745	0.007219574320583887	0.059874435272122106
2053	Senp7	2.6876285	0.11291058	0.007217381962252898	0.059871632588205825
2054	Ppan	2.685975	0.12679102	0.007253222297971912	0.06012260208275254
2055	Tubgcp2	2.683577	0.1767929	0.007305633536430671	0.06049491776281114
2056	Ilf2	2.6824062	0.13161282	0.007331384624689678	0.06067131140664344
2057	9330182L06Rik	2.6822126	0.2530371	0.007336222199576987	0.060685951815409325
2058	Gm43568	2.6818335	0.31110466	0.00734527481737138	0.06074527222173473
2059	Cd3eap	2.6813896	0.15871353	0.007353750755106732	0.06079979433530755
2060	Hist1h3i	2.6811426	0.5051531	0.0073611630323731185	0.060845496585560294
2061	Mex3a	2.680827	0.22339079	0.007366535894470528	0.060871864070532876
2062	Ppa2	2.6807325	0.14847305	0.007368123793211995	0.060871864070532876
2063	Zc3h7b	2.6804464	0.15161647	0.007374315152121083	0.06089185140700289
2064	Fmn2	2.6804445	1.4787295	0.007381533750546761	0.06093587283818786
2065	Tmem106c	2.679906	0.18634613	0.0073866805918598915	0.06093776159346156
2066	Hist1h3c	2.6780005	0.29225993	0.007429411018672165	0.06124621295014975
2067	Mrpl20	2.6776876	0.08417601	0.007434891583146054	0.061266694653765566
2068	Riok1	2.6770446	0.10746173	0.007449139300402991	0.06136843874784664
2069	Psma8	2.6764393	0.14678136	0.007463353655058924	0.061469856149804186
2070	Gkap1	2.6745818	0.14371458	0.007504333521015861	0.06175120226753876
2071	Spg21	2.6745324	0.12164669	0.007505163776801774	0.06175120226753876
2072	Pdcd7	2.6739101	0.17646955	0.007519485369331769	0.06185327506604981
2073	Hectd2os	2.673501	0.58027536	0.007532135273344342	0.06194154850616287
2074	Nfkbia	2.6722322	0.1376982	0.007557077988545911	0.062083414742542815
2075	Ldlrad4	2.668821	0.2473901	0.00763475336052055	0.06268963555385719
2076	Gm26512	2.667058	0.37753952	0.007676128793322236	0.06298614457167755
2077	Zfp157	2.6668878	0.20691875	0.007678667689838407	0.06298614457167755
2078	Polr2h	2.6624496	0.11185569	0.007779841777793769	0.06376744646810094
2079	Supv3l1	2.6623085	0.18073243	0.007783225863077842	0.0637789924404394
2080	Spred3	2.6620367	0.23094302	0.007790133431892255	0.06381939811775522
2081	Epb41l3	2.661518	0.913524	0.007806409650911449	0.06389280639303646
2082	Rbm34	2.6612782	0.1364816	0.007807009887274014	0.06389280639303646
2083	E130311K13Rik	2.6610575	0.28992462	0.007813393822902406	0.06391477347927456
2084	Rars	2.660217	0.12159661	0.00783125500737788	0.06399390006788212
2085	Gm11508	2.6599448	0.30187106	0.00783934326069753	0.0640275832316925
2086	Nme1	2.658928	0.06490827	0.007860932658916683	0.06417144673218307
2087	Platr25	2.6585724	0.2436593	0.007870543939017495	0.06423366572677422
2088	Rhno1	2.6575336	0.19795816	0.00789443415027958	0.06439608412731847
2089	Zfp775	2.6547434	0.3031637	0.007961374110189039	0.06487655843552834
2090	Dph7	2.654597	0.20480213	0.00796386259968622	0.0648804612398358
2091	Rpgrip1	2.6536553	0.15218203	0.007985476542781781	0.06502373156626799
2092	Rabgap1l	2.6533856	0.08234641	0.007990683993402364	0.06504972854538293
2093	Aasdh	2.6521356	0.20691124	0.008021669875341378	0.06523617974691982
2094	Cd1d1	2.652051	0.26051012	0.008024633148689564	0.06524384433104792
2095	Trappc13	2.6516194	0.14756429	0.008033750029367587	0.06528508770404277
2096	Jagn1	2.6491349	0.13467373	0.00809255636703801	0.06571334880940372
2097	Rabggtb	2.6487303	0.13776778	0.008102766632843959	0.06576317835796884
2098	Prdx5	2.64825	0.07620599	0.008113145269417308	0.065830864078514
2099	Scpep1	2.6480463	0.39461002	0.008120679781853553	0.06586912858969383
2100	Kras	2.6476126	0.10133049	0.008128815015453355	0.0659083178274553
2101	Trip13	2.6472194	0.236845	0.008139508696582441	0.0659784528691591
2102	AW112010	2.6459897	0.160863	0.008168070222476622	0.06616013928822885
2103	Tars	2.6459777	0.106034845	0.008167904307391035	0.06616013928822885
2104	Rhot2	2.6459424	0.284144	0.008170630857442457	0.06616428087870257
2105	Smg7	2.6456676	0.11214356	0.008175844520837661	0.06618989874617971
2106	Dap	2.6450708	0.11969059	0.00819040732742303	0.06628166639311979
2107	2900076A07Rik	2.645054	0.19711888	0.008191285662781019	0.06628166639311979
2108	Atp5a1	2.6428647	0.05841074	0.008243188018468179	0.06665153227254285
2109	Scfd1	2.640539	0.1171365	0.008300809642077533	0.06702916007215058
2110	Fuom	2.6404517	0.24711259	0.008303667941398774	0.06702916007215058
2111	Dtnbp1	2.6403003	0.074301556	0.008305841670944877	0.06702916007215058
2112	B230217O12Rik	2.6400096	0.23321791	0.008314491576899475	0.06707688032278271
2113	Hadha	2.6389825	0.10813188	0.00833860384617541	0.06723780314126356
2114	Map2k3os	2.6379292	0.37204605	0.008366710632374855	0.06741393049085465
2115	Ppp2ca	2.6373217	0.08144684	0.008379387044284516	0.06748238715683957
2116	Neurl4	2.637256	0.26816213	0.008382555931470921	0.06749107251956862
2117	Parn	2.636227	0.13150069	0.008406870467817316	0.0676362372100548
2118	Psenen	2.6347115	0.08267675	0.008443768654435028	0.0679161720919505
2119	Nop16	2.6339667	0.13269715	0.008462677337415452	0.06803436267823587
2120	Adcy9	2.6320572	0.1443312	0.008510783136204157	0.06838704438414321
2121	Ipo7	2.6302178	0.104447104	0.008556541605960472	0.06872052295772134
2122	Wdr12	2.628834	0.093232304	0.008591162703381016	0.06896426629571345
2123	Clcn2	2.6287036	0.71870977	0.008599210722593323	0.0690117120033925
2124	Spc25	2.6272385	0.21380565	0.008632665486773246	0.06924577339278534
2125	Zbtb14	2.624394	0.2671504	0.008705404020581491	0.0698118912589404
2126	Tst	2.6233132	0.34409687	0.008732942328951027	0.06999795830002802
2127	H2-DMa	2.6224017	0.12622306	0.008754909268512927	0.07015661470419667
2128	Ccdc127	2.6221585	0.14143911	0.008761370522078784	0.0701909698947483
2129	Gm9929	2.6208537	0.29305005	0.008796294318682367	0.07040088209543353
2130	C030006K11Rik	2.6195283	0.20911238	0.008830009075057925	0.07063569697654117
2131	Zfp1	2.6190493	0.19004393	0.008842259055533399	0.07071616939978978
2132	Nrarp	2.6190195	0.5707165	0.008844860502957672	0.07071945671086959
2133	4933404O12Rik	2.6185544	0.37754178	0.008856248223566015	0.07077545300644861
2134	Pitpnc1	2.6182091	0.06502871	0.008862412114875267	0.07080718573146817
2135	Zfp322a	2.617456	0.15922229	0.008883274427617443	0.07093875789514142
2136	Hibch	2.6165514	0.11928876	0.008906250386157747	0.07110464885447305
2137	Ccdc62	2.616129	0.2686547	0.008918621681379132	0.07118581448825875
2138	Hist1h4c	2.6146858	0.2220113	0.008956088318120729	0.07141424239042872
2139	Cad	2.6139982	0.19206353	0.0089739690273719	0.07152149198166605
2140	Gm28375	2.6082919	0.25274023	0.009124748111615453	0.07256197476148189
2141	Crcp	2.608282	0.1638402	0.009124486491790079	0.07256197476148189
2142	Mtap	2.6047938	0.13075598	0.00921757408878888	0.07319198156188829
2143	Smc2	2.6041152	0.13140781	0.00923587547813411	0.0732832331499233
2144	2810006K23Rik	2.6029558	0.19256347	0.00926757972196489	0.07348061859119805
2145	Oas1c	2.6024966	0.30824262	0.009280911028817078	0.073554840522909
2146	Zbtb11	2.6023033	0.123371355	0.009284809930542575	0.073554840522909
2147	D230022J07Rik	2.6018212	1.0714031	0.009303529711780343	0.07367519261087568
2148	Ccdc40	2.5997462	0.26017335	0.009355166438360854	0.0740477822086096
2149	Ndufb7	2.5983334	0.07623643	0.009391709557494637	0.07420967566648846
2150	Colca2	2.5967817	1.1490076	0.00944162280828987	0.07453110855463245
2151	Psmc5	2.5947618	0.10937666	0.009490269368115164	0.07489680684892842
2152	Plekhh2	2.5943384	0.31051886	0.009502802075055253	0.0749773870467336
2153	Cd96	2.5941951	0.15094395	0.009506457957114182	0.07498790657302432
2154	Spata48	2.5934696	0.28401625	0.00952728413306653	0.07511548120151063
2155	Hemgn	2.593003	0.13482608	0.009539270786829734	0.07515492840985476
2156	Gm16279	2.5925148	0.36061803	0.009554300554491094	0.07525497626306403
2157	Ubap2l	2.5918915	0.069198824	0.00956977446584558	0.07535847278153424
2158	Ywhaz	2.5905085	0.052419856	0.009607931982653833	0.0756220604563534
2159	Birc2	2.589007	0.14177994	0.009650562441670906	0.07593506066201218
2160	Dach2	2.5883126	0.24369876	0.009671115703911437	0.07603733597981241
2161	Vkorc1	2.587662	0.14072557	0.009688086104730367	0.07614156474618418
2162	Anxa9	2.5864956	0.27442193	0.00972247575583221	0.07637857454663081
2163	Zdhhc6	2.586332	0.1320521	0.0097260196605938	0.07637857454663081
2164	Sf1	2.5862565	0.09894491	0.009727705461678312	0.07637857454663081
2165	Rnf4	2.5859528	0.10009575	0.009735927304106318	0.07642454387074558
2166	Ngdn	2.5853298	0.11409014	0.009753923033518496	0.07654719471564855
2167	Abhd10	2.585113	0.22158	0.00976089526452134	0.07656067843098782
2168	Sdf2l1	2.5849998	0.113836795	0.009762755160142998	0.07656067843098782
2169	Psmd2	2.5848634	0.10003206	0.009766924067444581	0.07657477184106745
2170	Apoo	2.5843563	0.17607227	0.00978224857750454	0.07667629948368816
2171	1190005I06Rik	2.582625	0.21356024	0.00983106353162623	0.07700284259633296
2172	Ttll7	2.5825014	0.23923077	0.00983515115196554	0.0770125040354441
2173	Gm29946	2.5823777	0.6228021	0.009842103939920426	0.07701458259919314
2174	Rex1bd	2.582292	0.09949535	0.00983945298724546	0.0770125040354441
2175	Ints11	2.582029	0.1687899	0.009848252831968569	0.07704402494134654
2176	Gm43305	2.5804784	0.4982249	0.009894934101887763	0.07736690335595175
2177	2700062C07Rik	2.5792758	0.1802604	0.009926839714601496	0.07750857243666841
2178	Emc4	2.5791261	0.13409257	0.009930534319399732	0.07751867288107828
2179	Eif1a	2.5776963	0.084547274	0.009971485382504894	0.07781296557825418
2180	Smyd3	2.5741138	0.076498546	0.010074248299425699	0.07850764677655277
2181	Lins1	2.5739613	0.23955625	0.010080923195316583	0.07854070614961178
2182	A730081D07Rik	2.5736263	0.1715552	0.01009037477408255	0.07859537755272117
2183	Mettl23	2.5734715	0.120454706	0.010094038530081803	0.07860495127405236
2184	Ing3	2.5725238	0.18598413	0.010122513984528155	0.07880768905340631
2185	Nfu1	2.5714204	0.09249855	0.010153753622208012	0.07899375649315853
2186	Slf2	2.5699089	0.13807595	0.010198011700753367	0.0792807622852211
2187	Mtrf1l	2.569723	0.18610592	0.010204696708245746	0.07931363455041458
2188	Triobp	2.5692859	0.14112116	0.010216844014727378	0.07938893522490689
2189	Sdha	2.5689921	0.094548255	0.010224597001867983	0.07943006227197058
2190	Gclc	2.5677385	0.14932288	0.010262788345100554	0.07968840416303907
2191	Cip2a	2.5675378	0.24548732	0.01026944712300619	0.07969330439535115
2192	Gimap9	2.5674791	0.14914697	0.010270141617318238	0.07969330439535115
2193	Dtd2	2.5674703	0.14900419	0.010270824493249585	0.07969330439535115
2194	Nifk	2.5671666	0.10378396	0.010279106719438241	0.07973840450355191
2195	Fam149b	2.567102	0.1794646	0.010281790150435087	0.07974006168555062
2196	Slc37a1	2.5667474	0.21304305	0.010292552194828502	0.07978519571722281
2197	D5Ertd605e	2.5660505	0.25405648	0.010313490616707019	0.07988670753957511
2198	Slc25a24	2.5652947	0.19039491	0.010335415339011212	0.08000221041364564
2199	Wdr18	2.5643034	0.13456003	0.010364525191885122	0.08016987550196526
2200	Ppwd1	2.5628183	0.15284918	0.010409201185860986	0.08047688445562927
2201	Prr5l	2.5619187	0.54019135	0.010438890630881152	0.08066778911168714
2202	Arhgap11a	2.5594997	0.18291028	0.010508777704426167	0.08106731367355831
2203	Otos	2.5591	0.27952224	0.010522290599276982	0.08113749087371784
2204	Spef2	2.558375	0.42336717	0.010545360783642418	0.08127656201018837
2205	Mrpl49	2.5554817	0.18955196	0.010631301365041972	0.08187644521377375
2206	Arl6ip6	2.555393	0.14674726	0.010633337507940077	0.08187644521377375
2207	Cdkl5	2.5550063	0.20396495	0.010645635550469107	0.08194337102360992
2208	Nudt5	2.5549252	0.098738976	0.010647105291582842	0.08194337102360992
2209	Trappc5	2.5543778	0.13887362	0.010664385191592527	0.08201288038993357
2210	Clta	2.5542972	0.06463955	0.010665540575834064	0.08201288038993357
2211	Haus3	2.5536914	0.14164098	0.010685418245846168	0.08210297760722808
2212	Bicd1	2.5536535	0.09355747	0.010685644301107985	0.08210297760722808
2213	Chrac1	2.553276	0.10474926	0.010697719738920003	0.08212977442684011
2214	Jpt2	2.5525243	0.16122192	0.010721634622405742	0.08226204739044482
2215	Taf10	2.5512738	0.06797683	0.010758915329571291	0.08246969143650017
2216	Abt1	2.5499682	0.18711025	0.010800515678409254	0.082749276030641
2217	Baz1b	2.5496428	0.08892106	0.010809272974315831	0.08279672295344268
2218	Snx2	2.5490656	0.10442178	0.010827676360715209	0.08289835403890236
2219	Vat1l	2.549017	0.28228602	0.010830846447019074	0.08290296547853433
2220	Cacna1a	2.548445	0.2274309	0.01084792204749671	0.08301398701717913
2221	Slamf7	2.5477383	0.9962263	0.010875998605772652	0.08320912108672414
2222	Orc4	2.5465446	0.110837065	0.010905897323296691	0.08341810020847121
2223	Calhm6	2.546435	0.37836683	0.010911309772157146	0.08343973171574269
2224	Hspb6	2.5449002	0.40499878	0.010959656316256287	0.08374993226666283
2225	Phb2	2.5444694	0.08216905	0.010970767763104263	0.08381500425924851
2226	Psmg3	2.5433445	0.12838858	0.011006656585641516	0.08402953760322109
2227	N4bp3	2.541892	0.5365437	0.011055849261223261	0.08430348589660557
2228	Trappc4	2.5417032	0.09701538	0.011058206738899973	0.08430348589660557
2229	Gm28198	2.5412529	0.24670859	0.011073738923935376	0.08438204741519413
2230	Ttc9c	2.5401967	0.13002391	0.011106214615855689	0.08454621791519737
2231	Bag5	2.5400047	0.15264668	0.011112535993981387	0.08455793945361374
2232	Raet1e	2.539729	0.2505046	0.01112222905209244	0.08459182265626773
2233	Dhdh	2.5385711	0.19019736	0.01115853650055283	0.08480802953315647
2234	4933413J09Rik	2.5364683	1.2441657	0.011232563152556682	0.085310405538331
2235	Elk3	2.5360465	0.117596254	0.01123855635731089	0.08533584914208359
2236	Wbp11	2.5358298	0.09589277	0.01124508092130157	0.08535395011356221
2237	Tsc22d3	2.5358021	0.14306273	0.011246227584187998	0.08535395011356221
2238	Phf10	2.534649	0.10236406	0.01128278240023453	0.0855864016935417
2239	Sco1	2.5345125	0.29546577	0.011288509548658806	0.0855864016935417
2240	Bub3	2.534346	0.09637483	0.01129276067690292	0.0855864016935417
2241	Eef1e1	2.5339496	0.10597606	0.011305419849843778	0.08566223545460132
2242	Ubl4a	2.533206	0.119076766	0.011329575179111593	0.08578486497016813
2243	Dok6	2.5324605	0.22251436	0.01135441128577534	0.08593261199543896
2244	Fam222b	2.5310931	0.11344184	0.011398165880612435	0.08622333261983438
2245	Selenoo	2.5307624	0.23808327	0.011410285741148003	0.08629479630796544
2246	Srp72	2.5299013	0.07544795	0.01143624665137364	0.08647088041832536
2247	B130034C11Rik	2.5290918	0.23357156	0.011464216945750078	0.08666207171868112
2248	Pam	2.5287576	0.12786794	0.011474536422896656	0.08671977597135802
2249	Atg5	2.5270774	0.13826798	0.011529192998446047	0.08705133890267285
2250	Tmem86a	2.5249305	0.50450313	0.011602766196782131	0.08756589748230666
2251	Rrm2b	2.5235198	0.17909339	0.011646978887580105	0.08783797252146958
2252	Rnf168	2.5223262	0.14449322	0.01168631032441449	0.088072879349684
2253	Rrp1b	2.5213668	0.1187792	0.011717767425498304	0.08826874454027957
2254	Xrcc6	2.5203047	0.13943861	0.011753319820898033	0.08851590476732306
2255	Aspm	2.5201318	0.25355324	0.011759659565142758	0.0885315781261624
2256	Gm26632	2.5198393	0.3089071	0.011770178525708348	0.08857537448008253
2257	Rbx1	2.519718	0.06103891	0.011772190172026083	0.08857537448008253
2258	Ntmt1	2.5190809	0.121316604	0.011793843928343428	0.08869695901944931
2259	Vipr2	2.5186732	0.31239367	0.0118090578413875	0.08879069433326427
2260	Med31	2.5157378	0.16708755	0.011907057582854472	0.08948586152701105
2261	Gm48383	2.513601	0.24439429	0.011979698738780244	0.08994803569308348
2262	Tdp1	2.513282	0.1927272	0.011989644848004561	0.08998086321773018
2263	Zscan12	2.5115325	0.2647636	0.012050421241684628	0.09038239204608114
2264	Gm20539	2.5102503	0.40085086	0.012095122197344616	0.09066708039551157
2265	Utp25	2.5097547	0.17001563	0.01211059339415099	0.09076198196925694
2266	Stil	2.5073774	0.2383599	0.01219275028105589	0.09127480227531218
2267	Xkr5	2.5069885	0.48086372	0.012207824146181788	0.09135858166991326
2268	Myef2	2.506832	0.11825472	0.012210006811177466	0.09135858166991326
2269	Smarcb1	2.5058317	0.10714816	0.012244626243517638	0.09157516861204783
2270	Terf2ip	2.5056083	0.22091766	0.012253570552045063	0.09162083808321604
2271	Ccdc125	2.5053072	0.24667865	0.012263973225486745	0.09167738818200163
2272	4930473A02Rik	2.5048945	0.33040616	0.01227948764942941	0.0917721153355273
2273	Hars2	2.502823	0.25264683	0.012350812077400774	0.09228380438115283
2274	Papola	2.501682	0.07076636	0.012388472396359965	0.09254378060825492
2275	Gm28989	2.5009136	0.99658513	0.012423746180270001	0.09276435457358864
2276	Cbwd1	2.4992204	0.17614056	0.012475606674672401	0.09310851527935116
2277	Psmc4	2.498862	0.12811829	0.012488278229726204	0.09318154631960718
2278	Slc10a7	2.4979253	0.10043813	0.012520598251533632	0.09328310228341596
2279	Slc12a2	2.497872	0.19204797	0.01252341640310735	0.09328310228341596
2280	Elp3	2.4978173	0.14550571	0.012525081014540194	0.09328310228341596
2281	Txnrd3	2.4977343	0.26542506	0.012529478821111717	0.09328310228341596
2282	Pxylp1	2.497534	0.2883803	0.012536560143955332	0.09328310228341596
2283	Cdc25a	2.4975035	0.16174333	0.012535900812362425	0.09328310228341596
2284	Fam229b	2.496795	0.38421717	0.01256374139101981	0.09344228393238092
2285	Cep83	2.496156	0.1098765	0.012583204997987743	0.09354394578978409
2286	Rnf122	2.4959202	0.30483362	0.012593747333455441	0.09360076574768471
2287	Ccnq	2.4953072	0.16901284	0.012614250879011574	0.09373157741766805
2288	Sepsecs	2.4950404	0.1632075	0.012623777159218443	0.09378077988093113
2289	Gm43703	2.4935524	0.98554057	0.012683007799093782	0.0941341585750671
2290	Trub1	2.4929552	0.15886214	0.012697476807580384	0.09419823901873628
2291	Wdyhv1	2.4924393	0.16593923	0.012716008308728334	0.09431404646349711
2292	Arf6	2.492108	0.12071676	0.012727971065658492	0.09438109182954757
2293	Sec11c	2.488769	0.06049178	0.012846586807930296	0.09517322204700265
2294	Etfa	2.48653	0.10285362	0.012928425175119163	0.09571362880162744
2295	Ttc27	2.4863489	0.13382874	0.012935768381512691	0.09574603804803274
2296	Ndufaf7	2.4854074	0.17902441	0.012970473777432687	0.0959809113862461
2297	Toe1	2.4849615	0.22452573	0.012986428213574487	0.09607695263599127
2298	Rccd1	2.4848454	0.21359853	0.012991004786623562	0.09608879279288163
2299	Tlnrd1	2.4832537	0.28410262	0.013050251205338537	0.09644995998115019
2300	Lias	2.4829454	0.15089294	0.013059782899028618	0.09648699100183936
2301	Ebag9	2.4814434	0.1387515	0.01311447252318757	0.0968467200099803
2302	Gm31763	2.4813735	0.28986764	0.01311878230573537	0.096854427993779
2303	Ppil3	2.4808326	0.11798976	0.01313664905766276	0.09694396605158855
2304	Zc3h15	2.4787629	0.0730852	0.013212592503880226	0.09741533719577004
2305	Cbx6	2.4786558	0.1542593	0.013217807404222619	0.09743153649605742
2306	Usp14	2.4785433	0.08535149	0.01322084473322751	0.09743168067952143
2307	Zfp873	2.478468	0.27972955	0.013225316987766479	0.09744239713989698
2308	Clpb	2.4778273	0.12112273	0.013247972777383335	0.0975748290054226
2309	Ssu72	2.4777749	0.08000667	0.013249335636491751	0.0975748290054226
2310	Orc5	2.4776034	0.16411069	0.013257185837001263	0.09758812173584651
2311	Clptm1l	2.4759693	0.111501746	0.013316803308629742	0.09791488314014685
2312	Glmn	2.4744902	0.15371504	0.013372805725298064	0.0982599921818328
2313	Zfp60	2.4736865	0.24602878	0.013403548403493806	0.09844107455759804
2314	Drc3	2.4735713	0.9322116	0.013412674116205024	0.09844721915556494
2315	Hoxa6	2.4735227	0.42224804	0.013410777916093986	0.09844721915556494
2316	Lax1	2.4734333	0.27521816	0.013413532709698636	0.09844721915556494
2317	4833422C13Rik	2.4723835	0.4768999	0.013453935974871567	0.09866971572740427
2318	Riox2	2.4711514	0.15499073	0.013498142871998398	0.0989557313272798
2319	Gnl2	2.4700866	0.11422041	0.013537849885059544	0.0992017751677332
2320	Nudt8	2.469685	0.16350333	0.013553517026591516	0.09925605247875731
2321	Rab31	2.4681914	0.09998517	0.013609473466822763	0.09956842518691132
2322	Snrnp27	2.4674551	0.0911108	0.013637267057383442	0.0997265694710491
2323	Nme4	2.4666154	0.1438441	0.013669860822621293	0.09994228408495268
2324	Fam171a1	2.466262	0.21120974	0.013684601838775396	0.10002740660328331
2325	Fam76b	2.464837	0.12137759	0.013737581714274706	0.1003692154847416
2326	Cdca5	2.4636748	0.27328077	0.013783689475849676	0.10068330280933996
2327	Slc27a6	2.4625862	1.0170133	0.013831435069083145	0.10098602097142223
2328	Rnaseh2a	2.4624429	0.13642688	0.01382959000358401	0.10098602097142223
2329	Zkscan8	2.4605632	0.20154041	0.013902790976113272	0.10141561442720133
2330	Pafah1b2	2.46	0.097300515	0.013923680241276926	0.10152211839879557
2331	Fkbp2	2.459214	0.10187341	0.013954285811595456	0.10169933898717176
2332	Dck	2.458748	0.19560325	0.013973677599842775	0.10181768336459576
2333	Grpel2	2.458368	0.1841448	0.013988204528914186	0.10187754825637793
2334	Tmlhe	2.4581985	0.13353048	0.01399401133350132	0.10189685383703735
2335	Pex16	2.4574552	0.20597553	0.014023990011413091	0.10209211758928592
2336	Zfp369	2.457336	0.14732893	0.014027867513954106	0.10209732429114568
2337	Stx16	2.4562626	0.08994834	0.014069042424491326	0.1023508570791183
2338	Miga2	2.456149	0.30179724	0.014075851445948506	0.10235426571709312
2339	Emp3	2.456131	0.05659098	0.014073637007353559	0.10235426571709312
2340	Osgep	2.4555402	0.12450218	0.014097453301170496	0.1024882632924095
2341	Hist2h2bb	2.454639	0.39689985	0.014135668893319396	0.10263967423003405
2342	Washc3	2.4543786	0.11183658	0.014143229300876276	0.10264744478845803
2343	Trmt61a	2.4543648	0.23708054	0.01414478355522052	0.10264744478845803
2344	Nsmce1	2.452533	0.12512943	0.014215938145349476	0.103094289973215
2345	Il2rg	2.4522913	0.08908601	0.014225262888376288	0.10311558994479499
2346	4930537H20Rik	2.4486709	1.542586	0.014380587040884142	0.1040779271916578
2347	Sirt6	2.4485445	0.20267484	0.014374833433380736	0.1040779271916578
2348	Gm41409	2.4479458	0.35334477	0.014400273238050694	0.10419704656291007
2349	Gm10848	2.447148	0.21035762	0.014430588528336393	0.10439300498002886
2350	Arl4a	2.445594	0.11406128	0.014492233068824944	0.1047919903382043
2351	Cerkl	2.4448378	0.22282727	0.01452398664174492	0.10493653879747958
2352	Srl	2.444343	0.22805415	0.014543653897964645	0.10504617667778222
2353	Hnrnpul1	2.4441066	0.09362552	0.01455170164174887	0.10508079606475151
2354	Hist2h3c2	2.4437578	1.1533093	0.014573465946402369	0.10519090577812361
2355	Plcb4	2.4434266	0.13951486	0.014579579252514966	0.10519138852517955
2356	Oxa1l	2.4434173	0.13372457	0.014580049050677647	0.10519138852517955
2357	Uba2	2.442962	0.1069216	0.01459809431011883	0.10525846828951244
2358	Prkrip1	2.4428701	0.14517805	0.014602387396045536	0.10525846828951244
2359	Larp7	2.4428632	0.124301694	0.014601834453715172	0.10525846828951244
2360	Wars	2.4427729	0.12312036	0.014605935072642712	0.1052605401239604
2361	Qtrt2	2.4416213	0.19150569	0.01465368195380338	0.10553396733448492
2362	Traf3ip3	2.4409485	0.10669226	0.014679717242514932	0.10569789270558365
2363	Asna1	2.4401114	0.17034903	0.014714368288605426	0.10592376690432884
2364	Gm5111	2.4398358	0.16780117	0.014725817675133245	0.10595893680841363
2365	Acad9	2.4388044	0.26928678	0.014769416286511393	0.10621106338816082
2366	Thoc6	2.4383814	0.17378935	0.014785136259653308	0.10629100629685297
2367	Utp20	2.43788	0.13489845	0.014804821037760344	0.10640882725403616
2368	Mecomos	2.4372303	0.2726201	0.014833451003307772	0.10656715600640737
2369	Was	2.4345639	0.10542741	0.014941054214831672	0.1072209105090143
2370	Dipk1a	2.4341433	0.14116313	0.014958052969513514	0.10727154398770591
2371	Zfp146	2.4328597	0.18189077	0.015012142661177034	0.10758757779328784
2372	Mrps27	2.4326768	0.16466609	0.015019537512597795	0.10761668622541776
2373	Tspyl4	2.4324858	0.2569115	0.01502823405669718	0.1076551064465332
2374	C230035I16Rik	2.4320536	0.375065	0.015047281172213442	0.10774373917189692
2375	BC055324	2.4307258	0.2888914	0.015101615280479867	0.10803694902405783
2376	Klf8	2.429357	0.13885523	0.015158001112103319	0.10839711199485282
2377	Itfg2	2.4289606	0.17189915	0.015174443402776372	0.10847938697704748
2378	Dgkg	2.428209	0.10433639	0.01520440642049169	0.1086519401708709
2379	Hoxaas2	2.4280217	0.78205746	0.01521686598354907	0.10865992382429869
2380	Exosc8	2.4278967	0.121654324	0.015218271057673389	0.10865992382429869
2381	Ube2r2	2.4278622	0.07479003	0.015218985799835182	0.10865992382429869
2382	Ube2v2	2.4271858	0.108871445	0.015248166855851251	0.10879609173657757
2383	Cbfb	2.4260917	0.086097494	0.015293268296390682	0.1090377936725677
2384	Gm32036	2.4236324	0.16658169	0.015398757362745	0.10967665568356168
2385	Gcn1	2.4226844	0.1283662	0.015438003244663108	0.10987946029626267
2386	Car2	2.422618	0.118070014	0.015440844680794886	0.10987946029626267
2387	Med6	2.4208858	0.14548548	0.01551484244083482	0.11026022519145784
2388	Gm12364	2.4208224	20.268044	0.015537394734354405	0.11039619859008941
2389	Ubl7	2.418031	0.09459736	0.01563603684884612	0.11099935921324666
2390	Mmgt2	2.4177139	0.1655983	0.01565123668904605	0.11104947823581202
2391	2810410L24Rik	2.4171145	0.23939502	0.01567757059686496	0.1111723880297754
2392	Srbd1	2.4167514	0.11639655	0.01569187996880307	0.11124901991057883
2393	Ccdc115	2.4166574	0.09992081	0.015695633689796786	0.1112512029217956
2394	Fam89b	2.4162185	0.16409843	0.01571488615196817	0.1113387786487699
2395	Stx19	2.4153466	0.9799749	0.01576013196639546	0.11157084328456006
2396	Tmem94	2.4150896	0.23793072	0.01576558230074031	0.11157084328456006
2397	Farsa	2.4144933	0.09671654	0.01578879119659923	0.11169082221152558
2398	Gm13483	2.413292	0.21933939	0.015842921507979685	0.11204919250966751
2399	Zfp414	2.4131725	0.18040949	0.015846640269248837	0.11205094781711956
2400	Gpat4	2.413011	0.16241078	0.015853674467131165	0.11207614053991609
2401	Naxd	2.412519	0.11362107	0.015875260981990894	0.11218582163814284
2402	1810034E14Rik	2.411679	0.35362685	0.01591436022671234	0.11242497101169521
2403	Pyroxd2	2.4103413	1.5434538	0.015980146700153307	0.11277268117183599
2404	Arhgef39	2.4096696	0.31281504	0.016000962833844078	0.11284558454641544
2405	Zfp358	2.4092724	0.21480887	0.0160177730780064	0.11293946748122179
2406	Hspa14	2.4084616	0.11029973	0.016052329370916447	0.11312571435829351
2407	Ahctf1	2.4078357	0.10834272	0.01608001613941927	0.1132546686468784
2408	Tet1	2.4071414	0.16397658	0.01611084146047189	0.11342229118900904
2409	Canx	2.4062212	0.059948277	0.0161496540179983	0.11362120933211879
2410	Znrd1	2.40555	0.09808727	0.016180408673136252	0.1137892602468812
2411	Med30	2.4046962	0.12839311	0.01621906148902143	0.11401015006195209
2412	Olfm3	2.402982	0.42778233	0.016297786833658477	0.11445433107297985
2413	Phip	2.4022377	0.07765383	0.01632739187459538	0.11459699436156227
2414	Mapk1ip1	2.4018457	0.22381906	0.016346640480247882	0.11468223262609369
2415	Mipol1	2.4015872	0.103443004	0.01635686845614348	0.11470413878693494
2416	Cox18	2.401473	0.14391868	0.01636226805825871	0.11470895041310696
2417	Scai	2.4014103	0.1083532	0.01636466039778141	0.11470895041310696
2418	Pcbp1	2.400928	0.06279555	0.01638546083570688	0.11482982169343006
2419	Pus7	2.4004595	0.12799631	0.01640794446915586	0.11496243383922877
2420	A930037H05Rik	2.3999262	0.20997515	0.016431673986618937	0.11509951626162537
2421	Mpc1	2.399248	0.09134967	0.016461124180712425	0.11523021233225003
2422	Snhg4	2.3992314	0.118314475	0.01646263730119209	0.11523021233225003
2423	Polr1b	2.3992162	0.18472357	0.01646400822302761	0.11523021233225003
2424	Psmb7	2.398776	0.091794	0.01648248823944054	0.11530955911128435
2425	Ghitm	2.398222	0.07065417	0.01650651383700521	0.11542761657820017
2426	Gm16141	2.3981154	0.24478993	0.016513689817487503	0.11543318152075273
2427	Ppp1ca	2.397916	0.058830023	0.016520573934854822	0.11543318152075273
2428	Ifi47	2.394366	0.14895354	0.016682293150786977	0.11642985660750288
2429	Maoa	2.3931096	0.2664076	0.01674072002466736	0.116736692595337
2430	Phc1	2.3918588	0.2464199	0.01679741515130718	0.11700568405072355
2431	Cdk19	2.391304	0.088709585	0.016821373657516157	0.11714729721884527
2432	Ndufs3	2.390864	0.10419044	0.0168416763963221	0.11726339532707684
2433	Pomp	2.388324	0.07194116	0.01695802030089932	0.11799712142992144
2434	Depdc1a	2.3878865	0.27251008	0.016980270742615117	0.11810103860320371
2435	Mrps22	2.3865814	0.17570634	0.01704012890412942	0.11836437215979398
2436	Gm20635	2.3864598	0.46893245	0.017048719999210062	0.11838670357456178
2437	Saysd1	2.3859124	0.14206737	0.01707036779485515	0.11847246230109489
2438	Psmd8	2.3859053	0.07529864	0.017069597188377538	0.11847246230109489
2439	Tdrkh	2.3844492	0.20344844	0.017138884972794834	0.11887132980271836
2440	Gm21814	2.3842173	0.49285042	0.01715244454708607	0.11891428487163858
2441	Pcbp3	2.3832514	0.20802173	0.017194929213827793	0.11918322984062776
2442	Raph1	2.3830793	0.22771098	0.01720335353205598	0.11921602750288891
2443	Insyn2b	2.3825	0.137789	0.017229026075618097	0.11934270239807034
2444	Srgap2	2.3822112	0.09391703	0.017242528889105158	0.1194092891500714
2445	Mrpl30	2.3821077	0.08201682	0.017246724152381408	0.1194092891500714
2446	Mta1	2.3820605	0.1098917	0.017249734392490026	0.1194092891500714
2447	Tvp23a	2.381906	1.5328448	0.017269342475277734	0.11949867186569685
2448	Mrpl47	2.3816462	0.19258748	0.017270049028227142	0.11949867186569685
2449	Nsun5	2.3810134	0.22747809	0.01730003930322714	0.11968053759245587
2450	Gm16541	2.380263	0.3648918	0.017336034570513012	0.11986361925208332
2451	Cct3	2.380162	0.072093256	0.017337641761358765	0.11986361925208332
2452	Tmem39a	2.3797197	0.12527968	0.0173596258225452	0.11998991207593541
2453	Bfar	2.3782246	0.09891154	0.017429600215908163	0.12033474134716969
2454	Nudcd2	2.3782146	0.074391514	0.017429476452037906	0.12033474134716969
2455	Gen1	2.377046	0.28566504	0.017487689324106548	0.1206426362218171
2456	Ncoa2	2.3764143	0.07528157	0.01751473480317659	0.12077760099430998
2457	Gnpat	2.3761432	0.118633516	0.017528468870212376	0.12084649710520538
2458	Gin1	2.3752253	0.18051754	0.01757301865285273	0.12112777118403144
2459	Lrp8os2	2.3749769	0.41102833	0.017587320374793526	0.1211746106744737
2460	Tpd52	2.3745186	0.12563388	0.017605624651910082	0.12124263519863072
2461	Cnot2	2.3744462	0.08463711	0.017608459284097735	0.12124263519863072
2462	Angpt2	2.374236	0.23170075	0.01762032430413518	0.12129846278961798
2463	Fam216a	2.3738992	0.13930383	0.017635805141294623	0.12137915258832621
2464	Tram2	2.372084	0.2273559	0.01772264409289138	0.1218988681685324
2465	Luc7l	2.3707626	0.08870504	0.01778535844288427	0.12227812663691685
2466	Zfp945	2.3701072	0.1517453	0.017817137879398575	0.12247053727363474
2467	BC003965	2.3686585	0.11795032	0.017886665671240518	0.12284383915372715
2468	Hist1h2ag	2.3682067	0.77272207	0.017914827871478304	0.1229849314604611
2469	Rtraf	2.3680866	0.07253461	0.017913904394262343	0.1229849314604611
2470	Vrk2	2.3667262	0.114075795	0.01798001007893742	0.12337993738758204
2471	Pars2	2.3657622	0.4060595	0.01802999955438998	0.12364413033411956
2472	Cops4	2.3654196	0.09670041	0.01804343371155011	0.12370998105990802
2473	Rcn2	2.3649929	0.12368789	0.018064920150854303	0.12379387932666555
2474	Letm1	2.3649395	0.13287719	0.01806717336886725	0.12379387932666555
2475	Ppp2r3d	2.364551	0.20310424	0.01808703937287348	0.12390370320233253
2476	Gm20652	2.3625264	0.5357397	0.018187965408530654	0.12446304603217903
2477	Serinc5	2.3609254	0.3852574	0.01826708920273807	0.12483664493042601
2478	Mgat4a	2.3601663	0.14641604	0.018301392883069794	0.12500764302495443
2479	Smndc1	2.3595252	0.095431656	0.018332198965264234	0.12518472415239448
2480	Polr3h	2.3589652	0.1364	0.01836091083551406	0.12533300563963023
2481	Spryd7	2.3589492	0.15223196	0.018361677404306852	0.12533300563963023
2482	Lmbr1	2.3582554	0.21691133	0.01839621925598248	0.12551838755043687
2483	Cox6a1	2.3576205	0.07923886	0.018426367264404397	0.12566829182479095
2484	Smim4	2.3569126	0.099149674	0.018461691852901082	0.1258781473718767
2485	Gpr132	2.3566897	0.16430224	0.018473716264356094	0.12589781983605508
2486	Hltf	2.3566477	0.11535271	0.018475620094877937	0.12589781983605508
2487	Ier3ip1	2.355828	0.07405416	0.018514935689111046	0.12608589193390407
2488	Gm11084	2.3554707	0.23890613	0.018535084776970256	0.12619648821367813
2489	Hist1h3a	2.354717	0.54335284	0.018574606488491983	0.12641225655300425
2490	Polr1a	2.3537843	0.12767527	0.01861837040786186	0.12663002043147842
2491	Col16a1	2.3535264	0.23996705	0.018632654762587207	0.12670048265899128
2492	Mttp	2.3524745	0.4096507	0.018686990575952477	0.12701645847056878
2493	2610021A01Rik	2.3522344	0.21011554	0.018697042679896952	0.12705803409032898
2494	Nmnat3	2.351868	0.10363291	0.01871390106949993	0.12714583542295346
2495	Sf3b5	2.3517184	0.0822619	0.01872130662175893	0.12716938893122423
2496	Ipp	2.351542	0.22616528	0.018731711015002192	0.1272132986601516
2497	Hspa5	2.3504827	0.06134063	0.01878169838207959	0.12752595456652402
2498	Hist2h2ac	2.3495486	0.176173	0.018831762019512848	0.12778526031147366
2499	Dnaaf2	2.347255	0.26116678	0.018948663080300257	0.12847050319415668
2500	Mrpl58	2.3470662	0.1360814	0.018957048064443913	0.12850036821512412
2501	Phyhd1	2.3468716	0.25618908	0.01896821274218399	0.12852208113203614
2502	Zfp287	2.3464046	0.34403497	0.01899220647481871	0.12860368671266711
2503	5430427M07Rik	2.3463423	0.46297973	0.018997911329099556	0.12860805793485922
2504	Polr2c	2.3462026	0.10270781	0.019000818817731475	0.12860805793485922
2505	Golga5	2.345757	0.11708425	0.019023505649479213	0.12873015089986126
2506	Ssh2	2.3455987	0.06915783	0.01903081862866375	0.12873015089986126
2507	Smad5	2.344524	0.15032567	0.019086716297130296	0.12905418269510968
2508	Pkn3	2.3432329	0.40766254	0.019155702720552444	0.1294393089233479
2509	Mettl2	2.341964	0.1682223	0.01921803688781346	0.12980617969873334
2510	Cryz	2.3418448	0.28881845	0.019226421871426622	0.129835652905434
2511	Lrpprc	2.3406188	0.11836092	0.019287134537516112	0.1301639685782285
2512	Ik	2.340387	0.087104194	0.019298854774356736	0.13018863878915204
2513	Zfp706	2.3397954	0.06406948	0.019328496957425913	0.13029150921410437
2514	Armcx2	2.3397326	0.23793186	0.01933428175199077	0.13029150921410437
2515	Mpdu1	2.3389852	0.1461406	0.019371262430791545	0.13048624636773123
2516	Nt5m	2.3388417	0.16350304	0.01937938318581798	0.13051371830148506
2517	Fbxl15	2.3381789	0.22532855	0.019415531111724976	0.13067538825790131
2518	Polr2f	2.3374557	0.08484799	0.019450303839730027	0.13085486763274093
2519	Pnkp	2.335894	0.12591411	0.019532458715254462	0.13132548148286247
2520	Arhgap19	2.3350558	0.2781789	0.019577706366425588	0.1316022960121625
2521	Lsm12	2.334698	0.07696681	0.019594204624048026	0.1316857807019181
2522	Rfc3	2.331426	0.16905099	0.019767343130241248	0.13276524096786133
2523	Nop14	2.3285608	0.09023235	0.019917869797779975	0.13363847553847139
2524	Rttn	2.3280985	0.17339726	0.019943411684005107	0.13373457055124718
2525	Cpsf6	2.3280542	0.0731864	0.01994461863359522	0.13373457055124718
2526	Neto2	2.3258681	0.23820637	0.020063267123559533	0.13436271361776458
2527	Pir	2.3255296	0.43952128	0.020083959822395817	0.134417646522776
2528	Cep83os	2.325519	0.17539795	0.02008070876101376	0.134417646522776
2529	Dcaf5	2.3249242	0.10389163	0.020111721758623267	0.1345476686073168
2530	Hdgf	2.3247528	0.060129397	0.020119594166899294	0.13456373842432867
2531	Psmd12	2.3247223	0.092646495	0.020122459552519942	0.13456373842432867
2532	Polr2d	2.324256	0.13602841	0.020148118389526782	0.1346795342286256
2533	Ptpn12	2.3235345	0.072387435	0.02018572818501717	0.13490300562646748
2534	Zmym1	2.3232007	0.2091372	0.02020536925828815	0.13500632282141786
2535	Dimt1	2.321356	0.15557696	0.020304096450974772	0.13558181137873246
2536	Sumf2	2.3210719	0.17670439	0.020319697886448256	0.13565793340816137
2537	Flna	2.3209398	0.09046358	0.020325803593712038	0.13567064189096276
2538	Stat3	2.3206575	0.081897765	0.020340349412921736	0.13573966952161867
2539	Pop7	2.3202214	0.13143414	0.020365016285993933	0.13587619669551562
2540	Ccdc34os	2.3201458	1.1925782	0.020379550276665555	0.13591699240496263
2541	Atxn7l2	2.3200414	0.32770616	0.020376652027741776	0.13591699240496263
2542	Rsph1	2.3192341	1.5361034	0.020430869674732892	0.1361485663040902
2543	Atp5e	2.3158665	0.04263734	0.02060111831203829	0.13711146275458014
2544	Tsr3	2.3148239	0.14930671	0.020659804094923483	0.13738876107285264
2545	1110019D14Rik	2.314594	0.15520318	0.02067209409575119	0.1374421808021876
2546	1700021F05Rik	2.313973	0.19860062	0.020705995544133625	0.137639236594173
2547	4930556J24Rik	2.312862	0.35384625	0.020768840552793825	0.13802856856473888
2548	Zc3hav1l	2.3125985	0.3455672	0.020783573191975505	0.1380980539362258
2549	Tgds	2.312054	0.2155823	0.020812975208783214	0.13826496246723763
2550	Lrp5	2.3119414	0.22480449	0.020818537953770047	0.13827346561930048
2551	Ubxn7	2.3109987	0.10998255	0.020869025017105018	0.1385802841839269
2552	Rfxap	2.3096237	0.14526585	0.02094574530406504	0.13900960013578467
2553	Isy1	2.3089852	0.10511936	0.020980924443420024	0.1391545097879457
2554	Ckap2	2.3069494	0.1871694	0.0210947603099752	0.13973439297658172
2555	Gm37768	2.306619	0.30576298	0.021115093422113457	0.1398403910207908
2556	Espl1	2.3065264	0.29276338	0.021119865764849106	0.13984331133796518
2557	Usp11	2.3060286	0.18970568	0.021146188700850235	0.13998889653386318
2558	Uchl4	2.3059404	0.5181276	0.02115525770422459	0.140020223501147
2559	P2ry10	2.3056388	0.3910341	0.021169781813890638	0.14005892943509696
2560	Ifi27	2.305626	0.0881877	0.021167620118038483	0.14005892943509696
2561	Eef1akmt2	2.3042796	0.1636978	0.021244363319087203	0.1405235636386088
2562	Ahcyl2	2.3028915	0.14883061	0.02132221957988084	0.14098078667950703
2563	Pelp1	2.3024747	0.15756968	0.02134561326695486	0.1410776806421504
2564	Rpl37	2.3018305	0.024132928	0.021377655994279356	0.14126054061221927
2565	Zfp553	2.3015592	0.18436746	0.02139742778482078	0.14134766731814827
2566	Aatf	2.3014603	0.08224034	0.02140215884383164	0.14134766731814827
2567	Ehbp1	2.3012815	0.09652541	0.02141160955138663	0.1413691668662717
2568	Slc16a1	2.3008268	0.15677446	0.021438812710370677	0.14151983381047387
2569	Atp5mpl	2.299112	0.06477593	0.02153509743121197	0.14201024421244068
2570	Arfrp1	2.2984817	0.12050257	0.02157126912805359	0.1421326520547629
2571	Ss18	2.2976642	0.09660492	0.021617068152692993	0.14237630811461566
2572	Zbtb18	2.296624	0.14012322	0.02167744702501192	0.14274486123792265
2573	BC065397	2.2960296	0.23739702	0.021712470615111397	0.142917191902036
2574	Pecr	2.2957504	0.18779041	0.02172793162630069	0.1429697851175812
2575	Aars	2.295022	0.09084417	0.021768790886254347	0.14314199237344355
2576	Rpl3	2.2948818	0.024671804	0.0217733875493407	0.14314306463408955
2577	Fadd	2.294273	0.26866853	0.021814094447854652	0.14332312847851755
2578	Xpo5	2.2936742	0.13442656	0.02184644889469613	0.14347730858709504
2579	Faap24	2.2904294	0.21480122	0.02203527254162793	0.14454100147887025
2580	Upf1	2.2902052	0.13248952	0.022046723758888342	0.14457005303311335
2581	Psmg4	2.2901704	0.09553918	0.02204865703819148	0.14457005303311335
2582	Gm48877	2.290113	3.5078454	0.02207233462570605	0.1446371820023433
2583	Hist1h3d	2.2900612	0.3513415	0.022057547135037388	0.14459897803082583
2584	Sap18	2.2898362	0.09790766	0.022067276776381005	0.14463339382911838
2585	Mier1	2.2881856	0.07274836	0.022163375025625338	0.14508652191349142
2586	Gm48984	2.28779	1.2523798	0.022196967862419866	0.1452566974444847
2587	Prelid3b	2.2875986	0.12210618	0.022198369113271617	0.1452566974444847
2588	Ribc1	2.286983	0.38017642	0.022238031067635892	0.145486741854041
2589	Zfp346	2.286658	0.15139018	0.022253260253062637	0.14555688017228124
2590	Adnp	2.285291	0.085374154	0.022332618259883332	0.14604636685002903
2591	Hdac8	2.285014	0.07464135	0.022349146523816744	0.14612485716240328
2592	Nhsl1	2.283756	0.29304546	0.022424607997632753	0.1464995738186101
2593	Mdfi	2.2820117	0.18153028	0.02252721453646251	0.14711036580182615
2594	Prpf3	2.2809443	0.14133368	0.02258984231474578	0.1474000907384564
2595	Slc25a4	2.2807484	0.0743383	0.02260065252195175	0.14743388079760839
2596	Txndc9	2.2798462	0.09979561	0.022654601433238105	0.14773307652464662
2597	Kcnab1	2.2798126	0.2855049	0.022659829629264855	0.14773733025251315
2598	Gprasp1	2.2792237	0.13536295	0.022692018429424005	0.14791732425043075
2599	Bckdhb	2.2787158	0.116923064	0.022721973433007272	0.14805280207024676
2600	Arl6ip1	2.2776093	0.0679934	0.022787169786736557	0.14843673348307532
2601	Plk4	2.2775807	0.16734907	0.02279009130507354	0.14843673348307532
2602	Ptch1	2.2774622	0.14713342	0.022797056513964385	0.1484521513936777
2603	Dhx35	2.2771053	0.1905735	0.022819052079466787	0.14855755037922858
2604	Ccdc66	2.2755156	0.16166705	0.02291435940413472	0.14912578264904125
2605	Cops5	2.2751117	0.09451483	0.02293680913419527	0.14924180163374212
2606	Coa7	2.2738557	0.19515772	0.023013952271723464	0.1496834131838968
2607	Trmt2a	2.2736533	0.14021723	0.023024956774707853	0.14972482465825132
2608	2610020C07Rik	2.2733076	0.147873	0.023046714886225228	0.1498361330681973
2609	Nudt6	2.2731884	0.18462224	0.023053753864958074	0.14985172081418086
2610	Bcl2l14	2.269864	0.21828866	0.023255706361802488	0.1510427953323587
2611	Pum1	2.2696247	0.064518265	0.02326752932844864	0.15108918984277808
2612	Ugt1a7c	2.269293	0.5585064	0.023293613724605255	0.15122815457723815
2613	Klhdc10	2.2685711	0.091507494	0.023332445545772924	0.15141936419916072
2614	U2af1l4	2.2684023	0.14931779	0.023343474158158167	0.151460491694191
2615	Il12a	2.2656302	0.28378955	0.02351498991035091	0.1524814147912411
2616	Psmb1	2.2651534	0.054398365	0.02353974436774182	0.15261128246122738
2617	Prss57	2.2643962	0.20724721	0.023589850519135085	0.1529054233810069
2618	Psmd7	2.2640107	0.07259732	0.02361128673184155	0.15301364982421445
2619	Cdc37l1	2.263769	0.087828346	0.023625923343522315	0.1530777766544173
2620	Idh3b	2.2631316	0.10958259	0.02366606372594809	0.1532455943553871
2621	Gm39090	2.2629287	0.43605974	0.0236829160781556	0.15332396801670978
2622	D430020J02Rik	2.262192	0.5432129	0.023730139714761726	0.15356810800376772
2623	Cstf2	2.2621658	0.13545002	0.023726171343505888	0.15356810800376772
2624	Mccc2	2.2618504	0.15327725	0.023745277122220177	0.15357752982666095
2625	Swt1	2.2610183	0.09510055	0.023796249916158235	0.15387256655178946
2626	Hmg20b	2.2606676	0.09976454	0.023817958279948023	0.15398209872374888
2627	Hmgxb4	2.2603374	0.13572396	0.023839383005818875	0.1540897536988725
2628	Zfp644	2.257715	0.078047305	0.02400188032122596	0.1550159447991801
2629	Ccdc150	2.2567503	0.91861415	0.02407021816722494	0.15531508962930948
2630	Mak16	2.2565155	0.08796233	0.02407655542866049	0.15531508962930948
2631	Gm42701	2.2534637	1.4394226	0.024282095048297085	0.15638773603218029
2632	Nelfe	2.2533343	0.12579246	0.024277287256084176	0.15638773603218029
2633	Tfeb	2.252568	0.2015032	0.02432702644782714	0.1566132530917319
2634	Cfap43	2.2524836	0.22534846	0.02433166318243595	0.1566132530917319
2635	Prpsap2	2.2523353	0.1458902	0.024340479842073964	0.1566387746025912
2636	Igf2bp3	2.2512958	0.34579054	0.024408210176970445	0.1569182544352186
2637	Gpr180	2.2512817	0.18091825	0.02440725182182683	0.1569182544352186
2638	Amz1	2.250869	0.40830734	0.024435739297409234	0.15706396156801802
2639	Dscc1	2.2503061	0.32235005	0.024469995977575387	0.15725284437340745
2640	Traip	2.2492878	0.2596418	0.02453524973527243	0.15757809288900052
2641	Gatm	2.2484643	0.23105748	0.024586909127641766	0.157878470185967
2642	Med26	2.2480776	0.14033677	0.02461118895674745	0.1580029522086992
2643	1500035N22Rik	2.2474535	0.40065858	0.024653734591535564	0.15824462724101734
2644	St6galnac4	2.2452967	0.165574	0.02478927394276273	0.1589250394193879
2645	Naa25	2.2443702	0.12533228	0.02484817597811334	0.15927103625756747
2646	Cyb561	2.2442431	1.2514772	0.024867748525063245	0.15933322660849214
2647	Trim16	2.2442079	0.16399692	0.02485891427764888	0.15930823865981972
2648	Alkbh2	2.243291	0.2595785	0.02491914705419301	0.1595675489471788
2649	Iqgap2	2.2432437	0.081050314	0.024918844455628066	0.1595675489471788
2650	Wdr62	2.241871	0.2914718	0.025010299751156984	0.16004701215512973
2651	Slc25a26	2.2418182	0.14803092	0.025013003702566053	0.16004701215512973
2652	Trpm3	2.2414336	0.44761184	0.02504166409183513	0.16019321713274995
2653	Slc12a7	2.240417	0.26714656	0.02510500138191669	0.16055634001690752
2654	Zfp809	2.2403455	0.14058872	0.025108373931281857	0.16055634001690752
2655	Aurka	2.2394018	0.19968586	0.025170304965961943	0.16085678268627224
2656	Il15ra	2.2389057	0.14586934	0.025201952133104697	0.16093161126768557
2657	1700122E12Rik	2.238898	1.249834	0.025214588829470853	0.16094863877981336
2658	Tmtc4	2.2382421	0.34309965	0.025246808801457188	0.16105877671682411
2659	Zcchc8	2.237432	0.1166629	0.025297631507319337	0.16128738760768407
2660	Odr4	2.237219	0.110975616	0.02531163945489547	0.1613129868615782
2661	Nkd1	2.2371824	0.95973164	0.02532354875226093	0.1613570347376152
2662	F3	2.235834	2.0320394	0.025416713302878063	0.16185483347075366
2663	Uqcrfs1	2.2358048	0.09225461	0.02540402721442252	0.1618059622499202
2664	Podxl	2.234251	0.112825334	0.02550600606296269	0.1623347094888402
2665	Gm16096	2.2305796	1.455354	0.025761986215788662	0.16379509392732428
2666	Setx	2.2302961	0.08676913	0.025767435015248554	0.16379748117785287
2667	Pnp	2.2296603	0.08191889	0.025809157913409805	0.16401829531272916
2668	Esam	2.2296474	0.24866112	0.02581278732599307	0.16401829531272916
2669	Coa6	2.2295482	0.14146276	0.025817412401018695	0.16401829531272916
2670	Khsrp	2.2292275	0.1064781	0.025838262639321097	0.1641184630283535
2671	Bzw1	2.228992	0.06493754	0.025853517190623065	0.16415076814482915
2672	Efhc2	2.228756	0.6037509	0.025876857486384477	0.16426665764951026
2673	Alg14	2.2285407	0.16076924	0.025884373919647284	0.1642820712344667
2674	Zfp846	2.228414	0.28986382	0.025895425398772313	0.16431991046084177
2675	Zfp113	2.228026	0.17548865	0.02591978838326766	0.16440987971359128
2676	Prxl2c	2.2269108	0.16483805	0.02599370120114312	0.16481151436318534
2677	Cep57	2.2268317	0.1068298	0.0259984216890201	0.16481151436318534
2678	Sart3	2.2264097	0.15359192	0.02602740963077794	0.16493050978200133
2679	Gm30108	2.2263954	0.56279844	0.026032859928480204	0.16493267575567344
2680	Gm47551	2.2257395	0.43383628	0.02607495057860277	0.1651021483390408
2681	Tpr	2.225715	0.05219026	0.026071624805360506	0.1651021483390408
2682	Ypel1	2.2246811	0.285833	0.026145480624656277	0.16548382423988484
2683	Clspn	2.2245355	0.16326591	0.026151798581972717	0.1654913698584028
2684	Gm26879	2.2243633	0.53164595	0.026167812805177163	0.1655330262075026
2685	Tbpl1	2.2241402	0.11944569	0.026178889667828418	0.1655330262075026
2686	Arl14ep	2.223462	0.11243541	0.02622487481030339	0.1657588700323914
2687	Rprd1a	2.2227323	0.12259688	0.02627438024481449	0.16597429868598723
2688	Efcab2	2.2224033	0.26070428	0.026298321791115124	0.166060554928211
2689	Bub1	2.2212102	0.19110319	0.026378014133873865	0.1664660993600961
2690	Zfp81	2.220975	0.19136554	0.026393856585388703	0.16650098743959743
2691	Sdhaf1	2.2181711	0.13422373	0.02658387901832555	0.16749610585078772
2692	Zfp652	2.2179189	0.076932274	0.02660002377736625	0.16753967375654444
2693	Trir	2.2172997	0.066203974	0.0266419594919649	0.16773835884508165
2694	Agk	2.217005	0.120589994	0.026663641752913376	0.16784214030699185
2695	G2e3	2.2161765	0.164653	0.02672118706168014	0.168138812214657
2696	Akap7	2.215241	0.14489113	0.026784424466222548	0.16843824080959507
2697	Npat	2.2151399	0.11171271	0.026790927001336985	0.16844632310908783
2698	Cdc25c	2.2150674	0.30657086	0.02679770275399397	0.16845611976546912
2699	Lgalsl	2.2141604	0.2986157	0.026860247814333042	0.1686741199969813
2700	Mctp2	2.2141576	0.1671363	0.0268595256217196	0.1686741199969813
2701	Tsen2	2.214106	0.18605663	0.026863728087235268	0.1686741199969813
2702	Spag7	2.2126274	0.09960659	0.0269642978020802	0.1690754163600624
2703	Phf20l1	2.210488	0.06733627	0.027110759934239677	0.16982886985581339
2704	Thoc2	2.2095149	0.068819165	0.02717966007889975	0.17022417908507947
2705	Grcc10	2.2079878	0.0734259	0.027284676063977227	0.17068650482495035
2706	Pard3bos1	2.2073581	0.2899445	0.027332348627608312	0.1709184985068685
2707	Ddx46	2.2071338	0.07250712	0.0273445187403503	0.17092838955487893
2708	Nop2	2.2068212	0.11641424	0.027367286300197288	0.17101278902553615
2709	Crebzf	2.2067766	0.109359086	0.027370063043079533	0.17101278902553615
2710	L2hgdh	2.2062087	0.18566786	0.027411739107956582	0.1710835895688162
2711	Gbe1	2.2052772	0.13453579	0.027475660570025002	0.17135004387943348
2712	Prkn	2.2048414	0.100440145	0.027505496660884723	0.17146856692656462
2713	Gabpb1	2.204781	0.09410882	0.027510598298940866	0.17146856692656462
2714	Ikbke	2.204111	0.22979034	0.027559387669894894	0.17167323756708983
2715	Rnf138	2.2021356	0.082863495	0.02769630501622619	0.17235985037661503
2716	Elmo1	2.2020411	0.046485387	0.02770211268700516	0.17236276936069542
2717	Gnat2	2.2016006	0.44652575	0.02773951892600851	0.17252901330092676
2718	Cdca3	2.2009866	0.15217441	0.027778362661550725	0.17273732990963533
2719	Rhobtb1	2.2004154	0.18766296	0.027819334266800222	0.17292549598342546
2720	AC163685.1	2.2001994	0.6016105	0.027840135365041385	0.172988185218577
2721	Polr3d	2.1998188	0.13768524	0.027861059491323843	0.17304325338359497
2722	Homez	2.1995	0.2632287	0.027886424552913208	0.17314251982987613
2723	Commd1	2.1988885	0.0886119	0.027926608030558398	0.17329203668549076
2724	Kmt2a	2.1977036	0.07129908	0.02801089879073363	0.1737149209292405
2725	4931414P19Rik	2.1967378	0.23220496	0.028082372345944472	0.1740912967667364
2726	Fn3krp	2.196637	0.5200654	0.028093019800896447	0.17412386970469237
2727	Hist1h2bm	2.1958883	0.3875214	0.028144194872511113	0.17440757690093933
2728	Ndufa10	2.1955996	0.07868192	0.0281609864923877	0.1744576321653048
2729	Hsf1	2.1953695	0.1567887	0.028179289839003422	0.1744576321653048
2730	Bola2	2.194577	0.06270597	0.028234884128824224	0.174768303102611
2731	Pgap2	2.1940644	0.108210884	0.02827206280693415	0.17496488782531644
2732	Tmem254a	2.194048	1.0300703	0.028284711346450483	0.1749760855588236
2733	Polr1d	2.1933181	0.060407784	0.028324862592825326	0.1751238057587052
2734	Sf3b3	2.1913352	0.07651346	0.028468326245482543	0.17561853594544072
2735	Lsm1	2.1913295	0.087041326	0.028468655329391742	0.17561853594544072
2736	Olfr658	2.1900246	0.7429168	0.028571750468815924	0.17604342283133415
2737	Gsto2	2.1891737	0.5870897	0.02863079434746126	0.176306280049997
2738	R3hdm1	2.1883724	0.061361436	0.028681952911829504	0.1764530357681645
2739	Hgh1	2.1871343	0.22350675	0.028775303191668655	0.17689250549242463
2740	Tiprl	2.1869934	0.11207891	0.028785026012304427	0.17691858934575683
2741	Tmem126b	2.186645	0.19948745	0.028811338451114187	0.17700055498617126
2742	Gm48678	2.1865945	0.119893886	0.02881392625845961	0.17700055498617126
2743	Mpnd	2.185707	0.16478202	0.028879503025747547	0.1772967550274359
2744	Hist1h2an	2.1856298	0.8744676	0.028892367163980793	0.17732476285772683
2745	Mtch2	2.1854813	0.09192677	0.028895049786114752	0.17732476285772683
2746	Zmat1	2.1844947	0.1873805	0.028969192888627756	0.1777122100707269
2747	Ccdc149	2.1842744	0.18821825	0.028984910658661496	0.17775235770018374
2748	Pomgnt2	2.1839588	0.23482226	0.029008397263251027	0.17782480806185608
2749	Trabd	2.1830068	0.10681924	0.029076887761614954	0.17810214347780315
2750	Drg2	2.1828077	0.18793377	0.02909288716661034	0.17813255358641786
2751	Hmg20a	2.1820855	0.087592356	0.02914444226161807	0.17841438431145262
2752	Myo1b	2.180497	1.4532957	0.029275007578858644	0.17901956232087546
2753	Rnf113a2	2.1796534	0.1481226	0.029325965671849825	0.1792325650335787
2754	Ing1	2.1796138	0.1029096	0.029328056776076205	0.1792325650335787
2755	Gm6169	2.1791139	1.124337	0.02937720527910176	0.1793529405130135
2756	Tie1	2.1790926	0.12016908	0.029366169940489944	0.1793529405130135
2757	Leng8	2.1789496	0.12172514	0.029377704371499242	0.1793529405130135
2758	9430038I01Rik	2.1789112	0.15958281	0.029381084754176067	0.1793529405130135
2759	Angptl3	2.1788268	0.33614227	0.029389557199711775	0.17937074551037702
2760	Prss16	2.178696	0.47906986	0.029400954773051702	0.17940639308311232
2761	Lysmd1	2.1781554	0.27816227	0.02943888234407731	0.17960388423297052
2762	2310058D17Rik	2.1777494	0.2929165	0.02946985846206264	0.1797249433899045
2763	Inip	2.1774786	0.12436938	0.02948677654182985	0.1797602091067822
2764	Rab28	2.1771832	0.09228445	0.029508432164093625	0.17985826710400732
2765	Zmym4	2.1755316	0.07087891	0.02963129107379445	0.18043679057120476
2766	Exoc3l	2.1750216	0.34624952	0.029673882240777067	0.1806280094316984
2767	Deptor	2.1747155	0.13620326	0.029693373652231375	0.1807125846816102
2768	Kat6b	2.173954	0.10646028	0.029751182695680892	0.18099617194512027
2769	Gm15559	2.1738372	0.23352747	0.02976171167042878	0.18102611586124032
2770	A830082N09Rik	2.1729717	0.48585334	0.02982966023917036	0.18137107542031156
2771	Ggh	2.1724417	0.13487165	0.029865126387093432	0.18155252693159454
2772	Rpf2	2.1707659	0.12527351	0.02999095730043419	0.18207748164757773
2773	Gm38293	2.1698725	0.68950033	0.03006623881332609	0.18245092057590725
2774	Zfp982	2.1694539	0.14634036	0.030091343448537172	0.18251533244025384
2775	Fgfrl1	2.1670508	0.46836087	0.030278438943566882	0.18351223572967906
2776	Senp8	2.1667793	0.20075864	0.030295486893354984	0.18354664849668964
2777	Rida	2.166561	0.12867378	0.03031112999860076	0.1836069686932128
2778	Apcdd1	2.1663895	0.76999736	0.030331306894490505	0.18366027276735192
2779	Mitd1	2.165161	0.102960885	0.03041758842526762	0.18408990382558704
2780	Rab10os	2.1648066	0.12644602	0.030445663297714864	0.18421452122001913
2781	Smim26	2.1643384	0.1318963	0.030481477747127003	0.1843966630211247
2782	F530104D19Rik	2.1643143	1.1580102	0.03049556185912166	0.1844473042681907
2783	Gm17259	2.164031	0.36449856	0.030508369174292234	0.18449020549938172
2784	Glrx	2.163354	0.13800327	0.030556965830811897	0.18471488463089178
2785	Gm39526	2.1628458	0.66142935	0.030604339241472153	0.1849666223792905
2786	Dpm1	2.1624973	0.07142588	0.030621421704544297	0.18503522761611776
2787	Qdpr	2.1622546	0.12895115	0.030641177653607597	0.18511995915501026
2788	Stc2	2.1621084	0.3564296	0.030655835715648873	0.18512271317200263
2789	Hspa12b	2.162089	0.16620399	0.030654936934787717	0.18512271317200263
2790	Gorab	2.162052	0.21315753	0.030658835016127674	0.18512271317200263
2791	Ncaph	2.1615517	0.23174815	0.03069657615909984	0.18528129704107263
2792	Msl3l2	2.160402	0.27401325	0.03078611462231459	0.18575228867427562
2793	Txlna	2.1591427	0.101125516	0.030882270090792856	0.1861932721104273
2794	9230112J17Rik	2.1588776	0.33814153	0.030905470961210296	0.186228823339611
2795	Prdx1	2.1565223	0.05703827	0.031085176015426073	0.1870672866419471
2796	Cep89	2.1559985	0.22110625	0.031127904474937636	0.1872546159638227
2797	Spata1	2.1555495	0.19241966	0.031162747135476718	0.18739438517712823
2798	Slc35f2	2.1554573	0.3352676	0.031172214061910397	0.18741640655546352
2799	Adprh	2.1543124	0.14008638	0.031259011445573186	0.18779837058648602
2800	Dtx3l	2.154001	0.11589765	0.03128271406576993	0.1879058058283624
2801	H1f0	2.1536062	0.078173965	0.0313132891605744	0.1879668805414635
2802	Wtap	2.1535635	0.08335483	0.03131650822163027	0.1879668805414635
2803	Gm11713	2.1515982	0.21915331	0.03147376506872714	0.18873736608635297
2804	Birc5	2.151273	0.13175316	0.03149837116547141	0.18884984428011328
2805	Add3	2.1510746	0.10017728	0.03151244735711406	0.1888991599279214
2806	Nlrc5	2.150911	0.10808972	0.03152599010370359	0.18894526016116098
2807	1700034H15Rik	2.1508887	0.98979056	0.03153882168021988	0.18895201276073095
2808	Gnb1l	2.1508389	0.19840184	0.03153326338736544	0.18895201276073095
2809	Smim8	2.1494217	0.13587289	0.031644313444033054	0.18947854299963857
2810	Scimp	2.148665	2.6131244	0.031727030737585794	0.18980902816212988
2811	Uqcrc1	2.1482227	0.094289996	0.031739268910079776	0.1898358718100844
2812	Boll	2.1456869	0.51269925	0.031946475746814175	0.19093371269189977
2813	Capn11	2.143975	0.9774928	0.03209003833978839	0.1915789530026642
2814	Tvp23b	2.1438918	0.10168942	0.03208515296130316	0.1915789530026642
2815	Mettl3	2.1429024	0.14943637	0.03216471578656576	0.1919722810592569
2816	Lig3	2.1428375	0.14764632	0.03216966494375585	0.1919722810592569
2817	Styx	2.1426463	0.15509245	0.032185421717368226	0.1920019424310194
2818	Cmtm4	2.1420727	0.1876136	0.032231760596779846	0.1921762922673378
2819	Wdr70	2.1418211	0.09381866	0.0322507965381581	0.19225428674870243
2820	Gmds	2.141409	0.057893004	0.032283386032518846	0.1923140604936227
2821	Med10	2.1414053	0.12325085	0.03228464993729279	0.1923140604936227
2822	Celsr1	2.1406672	0.31366685	0.032346875227546354	0.19261365060799734
2823	Bri3	2.1400425	0.068851225	0.03239376896894324	0.1928217597587208
2824	Ncam2	2.1396081	0.09851125	0.032426770656661726	0.19294705444544424
2825	Mtrex	2.1393878	0.09616599	0.03244773980075502	0.1930362497157134
2826	Sept2	2.1385245	0.23026049	0.03251928189096	0.19339059405627823
2827	Rps6ka6	2.138036	2.4311273	0.03257611955735855	0.19358597386874252
2828	Zkscan1	2.137441	0.10727244	0.03260560884340934	0.1937255589102528
2829	Zgrf1	2.137103	0.18201137	0.03263442523302399	0.19386109532169504
2830	Ecsit	2.13631	0.14808458	0.032698506953169754	0.1941703136821848
2831	Mrpl50	2.135478	0.11381991	0.03276581348083519	0.19438226611747106
2832	Gpank1	2.135355	0.17209841	0.03277634444475972	0.19438226611747106
2833	Grhpr	2.1344113	0.16129018	0.032853692509466605	0.19476943010661749
2834	Fen1	2.1343055	0.18891817	0.03286304044127505	0.19478908090453573
2835	Gm37469	2.1337442	1.7826378	0.03292504895245904	0.19509910175640913
2836	Rpap3	2.1325004	0.13849309	0.03301013753283902	0.19540984605523296
2837	Atg16l2	2.1298513	0.14222948	0.033227922677679184	0.19644693491513462
2838	Rmnd5a	2.129569	0.08822883	0.03325057344031803	0.19653538051842337
2839	Rnf166	2.1292562	0.09344774	0.0332767322186372	0.19653538051842337
2840	Gm15423	2.1286025	1.3471525	0.03334400021804937	0.19678082739489536
2841	Btbd1	2.1283593	0.08760747	0.033350823040727146	0.19678082739489536
2842	Brca1	2.1279655	0.20631692	0.03338549988188099	0.19690980072824438
2843	Yrdc	2.127112	0.1109592	0.03345526222892163	0.19724919582230896
2844	Rtel1	2.1266482	0.23028304	0.03349487187980223	0.197410630432876
2845	Cers5	2.1265497	0.09728365	0.03350145455969858	0.1974133896540296
2846	Rnaset2a	2.1254978	0.22211169	0.03359081440447691	0.19787854556376003
2847	Tnfrsf14	2.1244004	0.86579543	0.033690566682880146	0.19834676074461496
2848	Nsmce3	2.1235929	0.12747101	0.03374835278949871	0.1985881156336196
2849	Pex5	2.1235893	0.16667622	0.03375001519177572	0.1985881156336196
2850	Cabyr	2.1228564	0.4435101	0.033813794158413665	0.19884880548322184
2851	2010106C02Rik	2.1213236	3.35605	0.033962870348631394	0.19949231280884933
2852	Gm11940	2.1211665	1.4177134	0.03396625165949793	0.19949231280884933
2853	Eldr	2.1209583	0.27754316	0.033971651360436526	0.19949231280884933
2854	St3gal4	2.1197991	0.06884654	0.034066584202454446	0.19994069034001896
2855	Ntpcr	2.1196437	0.14731736	0.0340810405985253	0.19998918152744233
2856	Gm26907	2.1192515	0.26631364	0.03411606599113387	0.20012196704028856
2857	Abcg2	2.119047	0.10478489	0.03413069398975832	0.2001714052957924
2858	Tmem114	2.1177065	0.7739909	0.034254046398192	0.20082188887089644
2859	1600010M07Rik	2.1168525	0.13027486	0.0343174078354587	0.2011568317675417
2860	Tomm5	2.116241	0.066947706	0.03436793556319734	0.2014164399334524
2861	Lrrc18	2.11542	0.41702682	0.03444170317928287	0.20181212864724624
2862	Dhdds	2.1133437	0.119606584	0.03461649323937522	0.2026891731458956
2863	Pif1	2.1128812	0.30891904	0.034658170698173334	0.20285962638890942
2864	4933412E12Rik	2.1125877	0.22147928	0.03468245964638791	0.20296499766961754
2865	Skp1a	2.111492	0.066702604	0.03477328296970386	0.20331224446936957
2866	Pcif1	2.1112432	0.11426219	0.03479615668095028	0.20337232342526443
2867	Msantd3	2.1104674	0.20520139	0.03486479394182418	0.2036997352887686
2868	Fis1	2.1101444	0.070828944	0.03488901609974238	0.20374940919994738
2869	Spata18	2.1101334	0.83292335	0.03489971128626431	0.20374940919994738
2870	Tmem14c	2.1096847	0.07236845	0.03492955328223838	0.20385675294113312
2871	Zfp57	2.1092763	0.38788798	0.03496979786437048	0.20401787022932152
2872	Fam185a	2.1085837	0.12787353	0.035025946053195645	0.20423472896396508
2873	Ppp4r3b	2.1081772	0.07144828	0.03505986701816406	0.20439560609397703
2874	Wdr46	2.1080747	0.13059776	0.035069559897836125	0.20440955004817019
2875	Snx30	2.1074643	0.09838544	0.035122515680362655	0.20464998037469567
2876	Plcl1	2.1069973	0.1097897	0.035162617963534155	0.2048466769344395
2877	Gm17491	2.1069186	0.28673312	0.03517292462042114	0.2048697536162578
2878	Thap4	2.1065507	0.16871838	0.035201974308928984	0.20500197376228016
2879	Krt18	2.1059332	0.26070642	0.035257534060561056	0.20522590013650396
2880	Cyp20a1	2.1050582	0.12121254	0.035331355019008234	0.20549596976107007
2881	Sspo	2.104809	0.5729782	0.035357871075602273	0.20558983669457423
2882	Urb1	2.104107	0.2140238	0.03541495580291644	0.20587095121587326
2883	Nfatc2ip	2.1022375	0.21008927	0.03557857313402233	0.20674762638679714
2884	Slco5a1	2.1020143	0.7520853	0.03560534805916313	0.20682876348293283
2885	Pnrc2	2.1017802	0.10294877	0.03561745861042395	0.20686189399103216
2886	4930509G22Rik	2.1014538	0.74752295	0.035655261796228604	0.20704420545917926
2887	Hist1h2ah	2.1011486	0.8233516	0.035682330246855534	0.20716412773781295
2888	Arl11	2.1007156	0.22207227	0.03571235450335061	0.2073011645981981
2889	Gm16152	2.100499	0.265275	0.035732400358795414	0.2073802405148425
2890	Hnrnpa2b1	2.0997643	0.040915195	0.03579348888334561	0.20768303129202234
2891	Immp1l	2.0997262	0.08024903	0.035797437562414186	0.20768303129202234
2892	Nanp	2.097028	0.16816777	0.03603768622131148	0.2088051502968636
2893	Gm48228	2.097017	0.41751873	0.03604259129667413	0.2088051502968636
2894	Lrif1	2.0958736	0.10509987	0.036138712485857656	0.20928690068491487
2895	4930481A15Rik	2.095639	0.25380597	0.03616149754819947	0.20934375288527313
2896	Gm47545	2.0954125	0.54410565	0.036183887433791265	0.20943581744126652
2897	Tesmin	2.094569	0.4107879	0.036259764669915824	0.20980795779400893
2898	Alcam	2.094447	0.16201456	0.03626548282400179	0.20980795779400893
2899	Gnpnat1	2.0941186	0.099431664	0.036294361745234316	0.20986866801908266
2900	Herc6	2.094103	0.10520736	0.03629536169432735	0.20986866801908266
2901	Slc39a7	2.0940835	0.12991509	0.03629767212471528	0.20986866801908266
2902	Prpf19	2.0937982	0.0997997	0.036322781783985486	0.20997624577936533
2903	Lrrc14	2.0932746	0.1493362	0.036370207301033165	0.21021276636612185
2904	Hist1h2ak	2.09261	0.30844516	0.036431933981597116	0.21053184545012432
2905	Ccdc158	2.091769	0.5730516	0.03651284987931604	0.21092393472957552
2906	Gm14211	2.0914571	0.7490826	0.03654128838451677	0.21105045380724657
2907	4930480K15Rik	2.0897186	0.46043822	0.03669387507097776	0.21174730903526012
2908	Sun2	2.0889308	0.13524131	0.036759913754469485	0.21200974910267983
2909	Wdr11	2.088379	0.15920326	0.03681032708848532	0.21216502569892068
2910	Gm15489	2.0882034	0.28734395	0.03682727798291528	0.2122087269242197
2911	Apobec2	2.0877576	3.1030478	0.03688831199894493	0.2124845747007914
2912	Arf1	2.0864193	0.055400625	0.036984738547463196	0.21296402153440286
2913	Lta4h	2.086047	0.089211054	0.037019762853400896	0.21305170472101626
2914	4930432B10Rik	2.0855498	0.5620079	0.03707219628313598	0.21329075192476799
2915	A230072C01Rik	2.0854695	0.27337638	0.037074512166319705	0.21329075192476799
2916	Gm42531	2.0852363	0.9086607	0.0371055631060304	0.21343135764142124
2917	2510002D24Rik	2.084841	0.119338654	0.0371294885356063	0.21349290594133302
2918	Gm43065	2.084154	0.72478175	0.03720122758805333	0.21376098105748673
2919	Cactin	2.0840883	0.18472691	0.037199175443583886	0.21376098105748673
2920	Bbs1	2.0840435	0.6945628	0.03720921493969756	0.21376098105748673
2921	Card11	2.0840018	0.31419635	0.03720897154778153	0.21376098105748673
2922	Ing5	2.0838625	0.14263064	0.03721869418686929	0.21377739913133995
2923	Zfp748	2.0837872	0.25931036	0.03722731886956599	0.21378890377495685
2924	Fam129a	2.083463	0.06996595	0.03725292852473356	0.21389792821439582
2925	0610010K14Rik	2.0822687	0.10186896	0.03736378386629819	0.2143819310302654
2926	Zpbp	2.0820253	0.19110304	0.03738737214326525	0.2144791572525696
2927	Atp5g3	2.081853	0.057014022	0.03740039419384841	0.2145157447046704
2928	Piga	2.0817523	0.14646311	0.03741164599454837	0.2145421674209571
2929	Apoa2	2.0808415	0.51758456	0.03750100304557969	0.21497822875170206
2930	Slc7a3	2.080487	0.35854906	0.037531187341522686	0.21508110360651547
2931	Nol8	2.0804212	0.096211344	0.03753227212163501	0.21508110360651547
2932	Mier3	2.080179	0.1382916	0.03755554963413709	0.2151381255301189
2933	Rspo1	2.0793924	1.2370867	0.037640587316742836	0.21551055189011514
2934	Amy1	2.0791197	0.20079605	0.037653924253795365	0.21554868766986474
2935	Ifngr1	2.078504	0.1284665	0.037708897639348225	0.21582511419677305
2936	Fundc1	2.0781472	0.12131466	0.0377421882735164	0.2159008310770288
2937	Rpl13a	2.0779018	0.01813999	0.03776222108860235	0.21593890720273037
2938	Gm42743	2.0775778	0.9648307	0.037804776199683934	0.2161220365158421
2939	D8Ertd738e	2.077418	0.0636872	0.03780763371868538	0.2161220365158421
2940	4932441J04Rik	2.0770514	0.44157445	0.03784664961445786	0.21623584963495607
2941	Rcc1	2.0765476	0.14567102	0.03788985366174686	0.21643875005717605
2942	Fancl	2.076249	0.12207316	0.03791638242390149	0.2165519764617165
2943	Mkks	2.0755625	0.26989025	0.03798309275031721	0.21681791593648184
2944	Ak6	2.0746589	0.09635652	0.038064070827601694	0.21719661161744522
2945	Cep41	2.0741544	0.1728556	0.03811191666666452	0.2173289534140945
2946	Gm2000	2.0741327	0.07728962	0.03811300669734879	0.2173289534140945
2947	Ppp1r13b	2.0726068	0.08252385	0.03825413143999264	0.21803497554180656
2948	Gm17276	2.0724938	0.14702879	0.0382666070033863	0.21803497554180656
2949	Slc39a1	2.0723925	0.18420188	0.0382765075886395	0.21803497554180656
2950	Gcat	2.0711074	0.20181617	0.03839653711473472	0.21855969627756086
2951	Crls1	2.070629	0.107479446	0.038439647518103526	0.21876651855622958
2952	Nsfl1c	2.0693443	0.11578816	0.03856025372745978	0.21941423190778403
2953	Gm44238	2.068358	0.5480808	0.03865878136307645	0.21988760826812354
2954	Mast1	2.068289	0.3810711	0.038663877598282145	0.21988760826812354
2955	6230400D17Rik	2.0681617	0.25718158	0.03867314839829826	0.21990159725034478
2956	Plcd3	2.0669682	1.1127492	0.03879558668633837	0.22040173332189816
2957	Nup37	2.0667448	0.12846106	0.038804715955436955	0.22040173332189816
2958	Iqcb1	2.0667052	0.12640977	0.03880889097240262	0.22040173332189816
2959	Cgas	2.0664732	0.16580003	0.03883150954239907	0.22049140293455793
2960	Gm20337	2.0663307	0.5651183	0.0388492580973817	0.22055339316547662
2961	Ckap4	2.0660946	0.15078238	0.03886689016746875	0.22061470041260478
2962	Sestd1	2.0657024	0.16759947	0.038904216436653025	0.22078775388886965
2963	Dpm2	2.0643394	0.10568663	0.039031952835793006	0.22147374855121496
2964	Ppp1cc	2.0634904	0.081235215	0.03911179785426617	0.22188780627707566
2965	Gm43463	2.0626338	0.9951884	0.03920547577428554	0.22230207074966335
2966	Noc2l	2.0617251	0.076969355	0.039279734681415934	0.2226449287086016
2967	Luzp1	2.0614629	0.1172098	0.03930524012032855	0.22275039187729112
2968	Dnajc28	2.061305	0.41839436	0.039324935935432966	0.22282289954569828
2969	AW554918	2.0584748	0.08187759	0.0395901351892187	0.2242468604770377
2970	Dok1	2.0560672	0.15917444	0.03982321710507999	0.22548796693346415
2971	Ergic1	2.0547044	0.096942075	0.03995400213050239	0.22614917825830996
2972	Reep3	2.0543976	0.09188146	0.03998349833154999	0.22627646400217755
2973	Ylpm1	2.0543199	0.079504654	0.039990813985009394	0.22627820194882814
2974	Suv39h1	2.0535545	0.18303457	0.04006684161471765	0.22653544229308994
2975	Zfp40	2.052539	0.19235648	0.04016590106297257	0.2269608607760669
2976	Adal	2.0524445	0.1960353	0.040174729583572516	0.2269608607760669
2977	1700023H06Rik	2.0518913	0.53436893	0.040231672704359143	0.22720304091882793
2978	Them4	2.051043	0.19994327	0.04031067218973361	0.22755871208753342
2979	Usp15	2.0509698	0.06302768	0.04031579734685905	0.22755871208753342
2980	Rprd1b	2.0499897	0.1023231	0.04041204693874785	0.2279425834144677
2981	Glra4	2.049785	0.96079594	0.04044152975955183	0.22802920534699447
2982	Psma6	2.0490103	0.07006368	0.0405076898034387	0.22832249877685434
2983	Prr14	2.0481546	0.10912806	0.04059175421721249	0.22863666724649728
2984	Plekho1	2.0471683	0.105873786	0.04068860216610972	0.22902807483472332
2985	Nol11	2.0471568	0.09791618	0.04068961894480496	0.22902807483472332
2986	Sec62	2.0469675	0.056198414	0.040707672692637004	0.22908975432359738
2987	Gm47373	2.046413	0.8466656	0.040773753194759975	0.2294216444137366
2988	Krr1	2.0448651	0.10487152	0.04091521913591596	0.22999283045745234
2989	Snapin	2.0448349	0.12655003	0.040918008367329686	0.22999283045745234
2990	Snrpd2	2.0445051	0.053944875	0.040948952979882575	0.23011393586896103
2991	Ccdc85c	2.0437813	0.54912966	0.041031040342205415	0.2304676702311141
2992	Gm16150	2.0436301	0.42251283	0.041042564915964835	0.23049230316173958
2993	Map2k1	2.0432293	0.09588575	0.041076308248277724	0.23062281913732907
2994	Elovl6	2.0429463	0.0796332	0.04110409988476579	0.23071748415847504
2995	Hprt	2.0419183	0.06569737	0.041206512687430495	0.23125212387039476
2996	Matn2	2.041847	0.4455811	0.0412192060624296	0.23128315727000384
2997	Acot2	2.041483	0.15532753	0.04125082499266621	0.2314203537294911
2998	Ubr7	2.041009	0.123998314	0.04129848342720662	0.23161635772019706
2999	Slc22a15	2.0407825	0.19258434	0.0413214769109976	0.23169593670518732
3000	Nfs1	2.04055	0.11655275	0.041343042723203396	0.23177660659165564
3001	Sclt1	2.039648	0.11492718	0.041432630833174056	0.23223852761803082
3002	Cep55	2.0395615	0.21673453	0.04144375930483507	0.23226058200241367
3003	Sh3rf1	2.0391695	0.19206743	0.04148073481052567	0.23234680848241357
3004	Ttll12	2.038928	0.2241815	0.04150689841309936	0.23245303073119272
3005	Pfn2	2.0388043	0.39135864	0.04152114461282363	0.23249248612029547
3006	G3bp2	2.038478	0.07456828	0.04154935051237432	0.2325492688352864
3007	Zfp61	2.0384557	0.22452676	0.04155289388313099	0.2325492688352864
3008	Gm28610	2.0383594	1.1627146	0.04157363092804158	0.23258041772399105
3009	Glod4	2.0379817	0.08425678	0.041598243241571915	0.2326417601415886
3010	Car13	2.0375385	0.15410517	0.041644258813491514	0.23285877035891706
3011	Tmem217	2.0369508	1.1197444	0.041712545567479706	0.23315984179218313
3012	Abce1	2.0368595	0.07613311	0.0417108415629254	0.23315984179218313
3013	Cdk20	2.0367506	0.53743625	0.04172893628801129	0.23321108481819847
3014	Mcm10	2.0358644	0.22562027	0.04181204838571953	0.23355032279899943
3015	Haus6	2.0357268	0.14666273	0.04182580581130566	0.23355032279899943
3016	Gm13546	2.035048	0.82238156	0.0419004819471629	0.2339268476821894
3017	Atad1	2.0339007	0.09056671	0.042009470399442854	0.2344407628035621
3018	Tm2d1	2.0337348	0.095360085	0.04202503839153146	0.2344600638515612
3019	Lrr1	2.0336978	0.33316422	0.042033171211129206	0.23446453618597882
3020	Etfdh	2.0335813	0.16145448	0.042042067861934644	0.23446453618597882
3021	Fbh1	2.0334513	0.15470345	0.04205488846723048	0.23446453618597882
3022	Ebpl	2.032643	0.104248405	0.042136031191696226	0.23481391485110575
3023	Eed	2.0319142	0.09394943	0.0422096204600365	0.23507761757536436
3024	Mrpl18	2.0318522	0.076507986	0.042215821925972945	0.23507761757536436
3025	C030034I22Rik	2.0316677	0.21825486	0.042237104774282275	0.2350789358896803
3026	Pigyl	2.0316188	0.116120376	0.042240207534641444	0.2350789358896803
3027	Chmp5	2.0315633	0.087949425	0.042245183238305305	0.2350789358896803
3028	Gm31793	2.0303242	0.20588996	0.04237264813210329	0.2356257867022196
3029	Pycrl	2.0300355	0.1400786	0.04240141337035894	0.23574514070525376
3030	Zfp119a	2.0299313	0.27095428	0.04241359456522125	0.23577226483001604
3031	Mrm3	2.0293465	0.18895811	0.042471402206672434	0.2360146261722859
3032	Zfp239	2.0292442	0.19009098	0.042482150662838385	0.2360146261722859
3033	Aco2	2.0291839	0.06902846	0.042486433974890846	0.2360146261722859
3034	Ndufv1	2.0278997	0.10325729	0.042618216166929186	0.23658385955389882
3035	Smarcd1	2.0271528	0.10799159	0.04269481966746319	0.2369683595983697
3036	Nemp1	2.0270433	0.18791862	0.042707463405119404	0.2369977936572164
3037	Vwa7	2.026299	0.96570843	0.04279257527667923	0.23738850264310402
3038	Eri2	2.025402	0.23403476	0.04287650786578826	0.23781325080825286
3039	Cdc14b	2.025136	0.18474211	0.042902333420243965	0.23790801946470624
3040	Tmed1	2.0250912	0.21749145	0.04290833170237826	0.23790801946470624
3041	Ccna2	2.024233	0.16498053	0.04299495015187383	0.23830643100487528
3042	Exoc3l2	2.0238264	0.42186213	0.043041151753128004	0.2385215629079112
3043	Thnsl1	2.0228014	0.22997591	0.0431431528518008	0.23896377302680402
3044	Cars	2.0211875	0.11339017	0.043308152959710064	0.23975429123065828
3045	Hyal2	2.0211425	0.24355286	0.0433156002516319	0.23975440934753772
3046	Spry2	2.0199738	0.27815565	0.04343628210826315	0.24034866059223753
3047	Msl2	2.0199382	0.099260464	0.04343785029287326	0.24034866059223753
3048	Adipor2	2.0196955	0.06334404	0.043461926845131	0.24044067342733025
3049	Zfp599	2.0195923	0.32098463	0.043477439839552184	0.24048528741815692
3050	Ccdc162	2.0191767	0.27633196	0.04351911021789691	0.24067454479188413
3051	Timm10b	2.0184207	0.06012412	0.04359443715822273	0.24100856131684573
3052	Rpusd4	2.0179753	0.18601814	0.04364327826739583	0.241237267957737
3053	Txndc12	2.0173457	0.12558268	0.043707647276875074	0.24151037138134324
3054	Gm26692	2.016212	0.26250586	0.043827726682093095	0.2420496037731881
3055	Mtg2	2.0152888	0.14196552	0.04392310313056559	0.24245018009014968
3056	Mcph1	2.015222	0.081818104	0.043929098698134605	0.24245018009014968
3057	Pabpn1	2.015207	0.057216138	0.04393029652256011	0.24245018009014968
3058	Gm36355	2.014757	2.0057046	0.043998733012639124	0.2427448896182616
3059	Vangl2	2.0142975	0.2732309	0.04402961313880014	0.24287375530485245
3060	Adarb1	2.0135822	0.2592444	0.04410453937664614	0.24323199045950317
3061	Dlat	2.013509	0.11848788	0.04410962349440597	0.24323199045950317
3062	Senp1	2.0131848	0.09110498	0.04414347856641398	0.24337710877650987
3063	Sart1	2.0128713	0.101003386	0.04417608792254996	0.24344958900250813
3064	Tk1	2.0127783	0.18836871	0.04418678658101646	0.24344958900250813
3065	Stip1	2.012313	0.08236449	0.0442348496568361	0.24363124462992328
3066	Zmynd11	2.0119662	0.07143992	0.044271164590803755	0.24378966740213032
3067	Ablim1	2.0115685	0.09410177	0.044312916665827914	0.24397797194285814
3068	Qrsl1	2.0108132	0.1750122	0.04439469333706919	0.24434488051152675
3069	Morf4l1	2.0107963	0.04284647	0.04439375375429224	0.24434488051152675
3070	1700084F23Rik	2.0107055	1.2662551	0.04441960393898491	0.24443401510815405
3071	Morf4l2	2.0104938	0.06291501	0.04442602987841937	0.24443401510815405
3072	Lancl1	2.0103688	0.12556809	0.044441089365025215	0.2444752106388148
3073	Sec24b	2.0079181	0.099816464	0.04470011236347489	0.2456908116729912
3074	Bcap31	2.0077758	0.06308733	0.04471428104611399	0.2456993624582168
3075	Adgra3	2.0075831	0.12949154	0.044737122091371664	0.2457687125815936
3076	Zfp12	2.0070722	0.2583195	0.044793448387307463	0.24603628353736112
3077	B430218F22Rik	2.0070636	1.5158436	0.04480781967883473	0.24605262458162128
3078	Pla2g6	2.0068872	0.17979391	0.04481166550640937	0.24605262458162128
3079	Sv2a	2.006771	0.38569078	0.04482793566509707	0.24610010727483828
3080	Smyd5	2.006105	0.17270507	0.044894831050810075	0.24642545312928493
3081	Pard6a	2.0054495	0.17589356	0.044964101139151905	0.24672178269521727
3082	Ctps	2.0047057	0.117905706	0.04504359934366043	0.2471159980304878
3083	Rptor	2.004097	0.08367607	0.04510747226453191	0.24742437131034273
3084	Calr	2.0034091	0.03965116	0.045178551949393964	0.24768739075841428
3085	Mcrip1	2.003316	0.07605113	0.04519130901135763	0.24768739075841428
3086	Gm11491	2.0033147	0.77341914	0.04520193716304761	0.24769004467857353
3087	Acadl	2.0032837	0.065547936	0.04519378117319639	0.24768739075841428
3088	Gm27010	2.0030859	0.45226842	0.04522250879149064	0.24776071930121615
3089	Slc39a10	2.0025754	0.16192403	0.045272901717720075	0.24799472427185448
3090	Tlr12	2.0020423	0.7638433	0.04533767727785346	0.24826530674911415
3091	Gm49085	2.0019212	0.49210206	0.045347590528675145	0.24827748139881395
3092	Idnk	2.001584	0.108931124	0.04537844337715686	0.2483621669562445
3093	Slfn2	2.0011196	0.06330643	0.04542572498981887	0.24853668141353874
3094	Fam220a	1.9998534	1.208052	0.04557778086386059	0.24925658622089839
3095	Gins4	1.999308	0.14193481	0.04562425782416181	0.24941157942954423
3096	Sin3a	1.9990474	0.101988174	0.0456516490714831	0.24951906922666384
3097	Commd2	1.9986893	0.11716622	0.045691012744202175	0.2496496932576259
3098	Cops6	1.9985818	0.08217354	0.045701901491747014	0.2496669359665895
3099	Crtc1	1.9984523	0.12202331	0.04571673557463372	0.24968248134695004
3100	Nup160	1.9983449	0.10440574	0.04572794747582592	0.24968248134695004
3101	E130308A19Rik	1.9980618	0.09577758	0.04575821862888411	0.24976328768421846
3102	Mbnl3	1.9976734	0.107811004	0.04580029935746861	0.2499427966925918
3103	Hist1h2bg	1.9976611	0.36403742	0.0458065888629767	0.2499427966925918
3104	Srprb	1.9969383	0.13688946	0.045880950964891844	0.25018620860847496
3105	Ppp6r1	1.9969177	0.07829901	0.0458821947956012	0.25018620860847496
3106	Gm50035	1.9960068	0.50587606	0.04599022429616917	0.25047496194037744
3107	Ptbp2	1.9958732	0.076735124	0.0459965628886399	0.25047496194037744
3108	Rpp30	1.9957429	0.1295238	0.04601097740437909	0.2505076587652248
3109	Gm15513	1.9950399	3.540379	0.0461125882788027	0.25093393311468465
3110	AI504432	1.9940652	0.11590943	0.04619392184553784	0.25129182151727625
3111	Dock9	1.9937649	0.23673597	0.0462295783413259	0.2513367421167042
3112	Adam10	1.9936424	0.05879262	0.04623937573700709	0.2513367421167042
3113	Tmem177	1.9927812	0.26494002	0.04633654599299429	0.25168602354135494
3114	Gm14295	1.992235	0.39142027	0.046398800176522745	0.2518123487139374
3115	Pih1d1	1.9913232	0.11146053	0.046494808084648405	0.2520520458387876
3116	Gm43573	1.9912106	0.51578975	0.0465143840703318	0.2521006218053941
3117	A3galt2	1.9909633	1.1273608	0.046547979700003524	0.252162988037762
3118	Fdxacb1	1.9909067	0.27498993	0.046542632353000844	0.252162988037762
3119	Ebi3	1.9908267	0.1107355	0.04654932195704211	0.252162988037762
3120	Scube3	1.9906614	1.3700382	0.04658283762923639	0.25229381449775706
3121	Tmem248	1.9903353	0.09597467	0.046602563950503384	0.25232439706623383
3122	4921507P07Rik	1.9898443	0.44642362	0.04666176326145513	0.25242054210446463
3123	Etnk2	1.9877383	1.4479563	0.046907334136963845	0.2534220532038177
3124	Pdcd10	1.987679	0.06819297	0.04689536434368336	0.25339978798329055
3125	Phf12	1.9863238	0.08105681	0.04704544112777388	0.25391325848400326
3126	Tmem251	1.9854187	0.14381492	0.047147978297575936	0.25429663002264224
3127	Rnd2	1.9849552	0.28190795	0.04720077373460134	0.2544963561782463
3128	Pole3	1.9845133	0.11006765	0.04724790609147223	0.2546654250533009
3129	Rnf146	1.9838417	0.10348474	0.04732274017122966	0.2547710503865801
3130	Emc2	1.9833558	0.08819271	0.04737638977047953	0.25493235335495035
3131	S1pr3	1.9833128	0.42072585	0.047385274170516585	0.25493767069976647
3132	Uevld	1.9831806	0.16799101	0.04739737176954595	0.25496027073501504
3133	Gm49208	1.9830922	0.7093736	0.04741609138443443	0.2550184785003915
3134	Wasf2	1.982856	0.059672832	0.04743091045448424	0.25505569202756134
3135	Gm16759	1.9806333	0.28455463	0.04768481052411117	0.25599464459285887
3136	Gm15952	1.9801571	0.16505039	0.04773661430474572	0.2562246197056672
3137	Tenm4	1.979608	0.29731295	0.047799617870730594	0.2563552263412638
3138	Macrod1	1.9793359	0.15310287	0.04782917191293728	0.25642853609782346
3139	Cox10	1.9791291	0.12273807	0.04785076053658385	0.25643636244410695
3140	Zfp959	1.9790689	0.22152026	0.04785910586042861	0.25643636244410695
3141	Ift80	1.9789807	0.14104901	0.047867412017712496	0.25643636244410695
3142	Thg1l	1.9777539	0.19688034	0.04800766624471187	0.25688165005046426
3143	Tmem245	1.9774581	0.10070676	0.04803965275515915	0.2569311443627537
3144	Tm6sf1	1.9772648	0.087341845	0.0480605539189976	0.2569437065455798
3145	Vav2	1.9772009	0.23323955	0.04807070569648948	0.2569554311451754
3146	Tor1a	1.9757602	0.11622939	0.04823123254607987	0.257477712722344
3147	Sdr39u1	1.9757342	0.19657788	0.04823688500158904	0.257477712722344
3148	Mterf3	1.9756883	0.13365945	0.04824018720985749	0.257477712722344
3149	Ssna1	1.9750354	0.090001	0.04831338294913604	0.25769798147956485
3150	Gm13373	1.975023	1.4615299	0.04833048227165079	0.257746605652877
3151	Tmed7	1.9737293	0.08725587	0.04846175696268908	0.2583613416937549
3152	Rxrb	1.9730159	0.10829592	0.04854327063743722	0.2586613385926595
3153	Dlgap5	1.9717124	0.17003436	0.04869310146930223	0.25910726710912824
3154	Gm16548	1.9716175	1.0335269	0.04871443878944913	0.25915214545331267
3155	Casp2	1.9703637	0.13055848	0.04884671599221479	0.25964192830501265
3156	Gtf2h3	1.969545	0.16165563	0.04894133794859829	0.2600164615778253
3157	AU041133	1.9686872	0.19634509	0.0490409257350967	0.2603310896913826
3158	Cym	1.9683244	1.1615775	0.04909378372142506	0.2605119542232239
3159	Cdnf	1.9680134	0.46283215	0.049121979659729094	0.2605474347451969
3160	Uchl1os	1.9679506	19.622032	0.04915473199529635	0.2606783306833341
3161	Trim6	1.9669963	0.16231579	0.0492336601339485	0.2608826441957428
3162	Khdc1a	1.9661738	0.40365064	0.049331579702810234	0.2611486344974878
3163	Dpm3	1.9660976	0.07637792	0.049336271777428754	0.2611486344974878
3164	Msh3	1.9653594	0.13156469	0.049422819509581384	0.2614130325501875
3165	Arl5c	1.964745	0.9807954	0.04950680025892921	0.26172859884718985
3166	Nup54	1.9631404	0.10877523	0.04967973082126653	0.26242797599728585
3167	2410002F23Rik	1.9628433	0.106778465	0.04971405187779946	0.2625663142363215
3168	Timm22	1.9621537	0.10391231	0.049794206816972816	0.26290364044035724
3169	Gtsf1l	1.9617901	2.6060963	0.049859736545897704	0.26314583723870005
3170	Pnpt1	1.961554	0.10688885	0.04986453051559087	0.26314583723870005
3171	Timm17b	1.960906	0.09070695	0.04993966806629186	0.2633701605991995
3172	Gfer	1.9602224	0.09242292	0.05001935944142905	0.26370428460580964
3173	Sall2	1.9592501	0.27250123	0.05013644441713572	0.263989481274925
3174	Thumpd2	1.9585923	0.13940346	0.05021127760840708	0.26415533792814583
3175	Iah1	1.9579829	0.10133166	0.0502816678587262	0.26443947360919273
3176	Sapcd2	1.957254	0.31653175	0.05037029702638596	0.2646900081044754
3177	Lrrc19	1.9564062	0.6545485	0.05047683920141982	0.26512042141809666
3178	Slc25a3	1.9557607	0.040790714	0.05054050329955261	0.26536846471448294
3179	Sh3bp1	1.9556186	0.09583693	0.050559565681451285	0.2654253882262335
3180	Comtd1	1.9544393	0.1180065	0.05069998596697605	0.26587847999837555
3181	Mcur1	1.9542507	0.10482402	0.05072153019262408	0.2658865601232442
3182	Ifngr2	1.9539582	0.1181598	0.05075694332458923	0.26602900522365064
3183	Gm47210	1.953562	1.3691412	0.05081999107516221	0.2661866047781777
3184	Trmt1	1.9508789	0.10694743	0.051122397686544585	0.26737310630725103
3185	Upf3a	1.9506313	0.100546695	0.05115099004717784	0.2674430550061836
3186	Vta1	1.9496261	0.08359148	0.05127043297135981	0.2677470372377941
3187	Cc2d2a	1.9495391	0.28548086	0.05128376628503124	0.2677470372377941
3188	Rrs1	1.9495317	0.10085854	0.05128232139258281	0.2677470372377941
3189	Fancm	1.9491115	0.17125182	0.051332477006522284	0.267871400134569
3190	4732471J01Rik	1.9488045	0.13609852	0.05136957340938051	0.2680216624265125
3191	Poc1b	1.9486736	0.14345905	0.051384755971278936	0.2680575587798856
3192	Ndufb1-ps	1.9485018	0.043707523	0.05140339379678279	0.2680681589602535
3193	Bend4	1.9472352	0.14818618	0.05155801318688621	0.26853958860188276
3194	Igfbp6	1.947066	0.32550588	0.051580485197522216	0.26859861141905517
3195	Tmem191c	1.9466007	0.24942726	0.05163540899417715	0.26880051834666296
3196	Man1a	1.9458423	0.0752124	0.051722825893716205	0.26912540802651436
3197	Zbtb1	1.9451282	0.10128701	0.051810115940261914	0.2693625448063279
3198	Mpv17l2	1.9445634	0.13743792	0.051878661799532044	0.2695886809688865
3199	Slfn9	1.9435791	0.16974191	0.05199716148733531	0.2701609841937734
3200	Tecr	1.9425164	0.056320414	0.052124570404418376	0.2706871954328925
3201	Acacb	1.9425046	0.50696963	0.05213197612592844	0.2706871954328925
3202	Uqcc1	1.9421787	0.1041427	0.052165985092173246	0.2707830649252593
3203	Oasl1	1.941924	0.34509566	0.052201220571415005	0.27078544462864795
3204	Ift20	1.9416431	0.07202642	0.05223030573534186	0.27085749303282985
3205	Gpr19	1.9415969	0.25445354	0.052237571888274	0.27085749303282985
3206	Igf2bp2	1.941595	0.70254624	0.05224798368092281	0.27085749303282985
3207	Gm20463	1.9415222	0.764647	0.05225539704182606	0.27085749303282985
3208	Cfap20	1.9414237	0.09641592	0.0522570564362726	0.27085749303282985
3209	Gja5	1.9408649	1.2556199	0.05234010210787619	0.27120085646844655
3210	2810429I04Rik	1.9404297	0.5853544	0.0523869510685768	0.2713565060484631
3211	Smim27	1.9404072	0.12119196	0.052381130342087495	0.2713565060484631
3212	Snapc1	1.9401184	0.13000943	0.05241600936384958	0.27146347101720364
3213	Ptgr1	1.9394319	0.23359698	0.052501336421979856	0.271709707711951
3214	Cmtm8	1.9391513	0.20144296	0.052535061763686663	0.27178248690069035
3215	Frem1	1.9390134	1.1553131	0.0525649182991754	0.2718459180331031
3216	Gm10701	1.9383631	0.9505127	0.052641406096842085	0.2720634604198245
3217	Spidr	1.9382858	0.10242561	0.05263837161545109	0.2720634604198245
3218	Knstrn	1.9381325	0.14855334	0.05265879092575309	0.2721097509329168
3219	Gm13856	1.9379449	0.9327012	0.052691279508414145	0.27223406148322277
3220	Gm7879	1.9375437	0.985145	0.0527440561927639	0.27241954859055756
3221	Hint3	1.937457	0.111161925	0.052740825210121266	0.27241954859055756
3222	Gm15396	1.9369354	0.34810224	0.05280904982853977	0.2726679966039077
3223	Mllt11	1.9366249	0.13130635	0.052841998195690104	0.2727944921244085
3224	Msl1	1.9360453	0.10639811	0.0529123991544027	0.2729013215217749
3225	Lpl	1.9358366	1.3422447	0.0529614050521098	0.27308705327707766
3226	Sde2	1.9352527	0.08468008	0.05300984633649258	0.27322412177841626
3227	Svopl	1.9340109	1.0423703	0.053176508345968626	0.2739956508870002
3228	Nfyb	1.9335916	0.10565248	0.05321416925395053	0.27405848915824643
3229	Mybl1	1.931707	0.39222386	0.0534510769362527	0.2749715535315256
3230	Satb2	1.9315466	0.6477546	0.05347266213026236	0.2749941144977309
3231	Maf1	1.9314268	0.100233175	0.05348101483402257	0.2749941144977309
3232	Prpf6	1.9311146	0.083991684	0.05351882048367092	0.27510088172835523
3233	Il10	1.9310895	1.0109599	0.053532212615791	0.275125917942284
3234	Gm29017	1.9308629	0.579012	0.05355991497113633	0.2751347670814726
3235	Top2b	1.9307425	0.061344184	0.053564373437142744	0.2751347670814726
3236	Son	1.9307158	0.039607387	0.053568021615379324	0.2751347670814726
3237	Gm15473	1.9305917	0.45587787	0.05358956825286585	0.275201654304442
3238	Gm42917	1.9298705	0.72097033	0.053683181288362886	0.275594719522354
3239	Dnmbp	1.9294093	0.124175236	0.05373147767080511	0.275754965518934
3240	Gm550	1.9288234	0.6311038	0.053810369107485004	0.27602821369626007
3241	Vps28	1.928049	0.078685895	0.05389911279066026	0.276395609205727
3242	Nthl1	1.9278637	0.1878025	0.053924028148183305	0.27643556252655543
3243	Aplf	1.9272857	0.22931956	0.05399776318870826	0.2765121801122079
3244	Surf2	1.9272813	0.13730344	0.05399640152697974	0.2765121801122079
3245	Ccrl2	1.9269726	0.25359216	0.05403570640273647	0.2766127821339384
3246	Slc35a3	1.9264047	0.11484645	0.054105196395294625	0.276880705471308
3247	Zfp513	1.925036	0.2369238	0.054277699289456416	0.2775435222140307
3248	Smarcad1	1.9248759	0.08366655	0.05429560846057453	0.2775874269649614
3249	Gm11273	1.9248159	0.55324686	0.05431042846467093	0.2775874269649614
3250	Rabl2	1.9246962	0.30098206	0.05432067656459847	0.2775874269649614
3251	Fndc11	1.9227597	2.693001	0.05458684406916025	0.27854861458402375
3252	Agbl2	1.922178	1.8278286	0.054653659419246464	0.27871553435630886
3253	Smyd2	1.9217279	0.09220052	0.05469088032114181	0.27886088547938126
3254	Slc7a6	1.9215935	0.10895656	0.05470807311609988	0.27886088547938126
3255	Tm9sf2	1.9213216	0.07219468	0.0547415677474802	0.2789875700544823
3256	Kazn	1.9206705	0.17642607	0.05482558724722692	0.27932758558686577
3257	Phf6	1.9205409	0.07821189	0.054840086011757924	0.27935737093335694
3258	Hsd17b3	1.9204324	2.214496	0.054874738069807326	0.27944570872583585
3259	Pphln1	1.9197348	0.09309202	0.054941913560139534	0.27969956184211053
3260	Pwp2	1.9173726	0.20325543	0.055243390712863855	0.2810570615435743
3261	Zfp963	1.9168541	0.3034516	0.055311574677358595	0.28126983833508523
3262	Gm15472	1.9168006	0.5379408	0.05532006050386518	0.28126983833508523
3263	Sephs2	1.9157267	0.11127844	0.05545086635414997	0.2816612872523513
3264	Gm42788	1.9156927	1.0885044	0.055471080721198496	0.2816612872523513
3265	Ppp1r26	1.9153103	0.566377	0.05551181217989512	0.28180100126416574
3266	Bcl10	1.9150486	0.08192448	0.05553720515342121	0.281885584905417
3267	Slc2a13	1.9145032	0.37998018	0.05561124553585759	0.2820840021006596
3268	Rad1	1.9134803	0.16412528	0.05573912203015203	0.2825550783271296
3269	Ccdc57	1.9132041	0.19748594	0.05577486428577441	0.2826918788587932
3270	Atp11c	1.9126867	0.093097426	0.05583951981701176	0.28297515881526314
3271	Nrd1	1.9122354	0.06706612	0.055896486506661534	0.2832193916123783
3272	Snhg14	1.9120982	0.22444384	0.05591818071789542	0.2832848552734931
3273	Gm50333	1.911723	0.55667675	0.05596932307272172	0.28349946104893214
3274	2010013B24Rik	1.9109427	0.23622979	0.05606519555122672	0.2838960011867795
3275	Dcp1b	1.9104123	0.14265843	0.05613209965560351	0.28419021004873996
3276	Mrgbp	1.9096787	0.13993235	0.0562270976265839	0.28462654029035556
3277	Hdhd2	1.9092122	0.09715552	0.05628648804679452	0.284882513415709
3278	Prnd	1.9082224	0.5112289	0.056420138661328674	0.28538000890171666
3279	Sult2b1	1.9079238	0.24163535	0.05645391408452783	0.28550612000831227
3280	Cwc15	1.907565	0.07466251	0.05649799715609265	0.2856395766021934
3281	Muc3a	1.9075279	0.75781757	0.05651040563738553	0.28565757889598076
3282	Smc6	1.9070702	0.07258388	0.05656271686933735	0.2857964237276253
3283	Srek1ip1	1.9070548	0.08205944	0.056564428780881054	0.2857964237276253
3284	Zbtb39	1.9052957	0.24145144	0.05679489031446931	0.28678133073083456
3285	Gm16140	1.9047904	0.19306776	0.05686093985347923	0.287025063181587
3286	Tefm	1.9039246	0.17435728	0.05697257505146906	0.2875436232783696
3287	Nup188	1.9035978	0.1153027	0.05701467696622777	0.2876661760480747
3288	Gm41764	1.9024459	1.3095031	0.05718010274755328	0.2883656353182607
3289	Eif3b	1.9013398	0.06537036	0.0573080084121579	0.28878513494536134
3290	Pick1	1.9008821	0.1926943	0.0573709229449138	0.2890307196356767
3291	Glce	1.9008069	0.17489073	0.05738018226716981	0.2890307196356767
3292	Srp19	1.9007655	0.06595375	0.05738360010111775	0.2890307196356767
3293	Mios	1.9003656	0.109431945	0.057436549490524166	0.2892071797958614
3294	Vegfd	1.8996245	1.3495702	0.05755189774894921	0.2896732683715152
3295	Ctss	1.8995004	0.538598	0.057557003538526635	0.2896732683715152
3296	Arv1	1.8990864	0.16726017	0.05760593185654888	0.28975512869540804
3297	Fam204a	1.8990557	0.092563994	0.0576081946074405	0.28975512869540804
3298	Sltm	1.8985515	0.051669158	0.05767345994426258	0.2900382130468009
3299	Pigb	1.8980557	0.14350267	0.05774155003422283	0.29033541261562346
3300	Cenpi	1.8973784	0.25618932	0.05783204011064906	0.2906546150392926
3301	Gm35315	1.8970897	0.17658642	0.05786976437845253	0.29079894361443087
3302	Bcl9	1.895304	0.13778728	0.05810412290956542	0.29174853198578277
3303	Caml	1.8950981	0.107197605	0.05813102602566254	0.29174853198578277
3304	Nxn	1.893729	0.07609182	0.0583116393746935	0.29251858123855723
3305	Ep400	1.8925064	0.06523069	0.05847505672645508	0.2932472322880287
3306	Gm4221	1.8924215	0.22879176	0.05848947424408802	0.29326965882448675
3307	B230334C09Rik	1.8921863	1.2925235	0.0585324766676721	0.2933529248203138
3308	Dcaf8	1.8921258	0.06653526	0.05852510892854789	0.2933529248203138
3309	Haus5	1.8915856	0.22521394	0.058599350512717245	0.2936425004894597
3310	Dpf2	1.8905674	0.08743709	0.05873403821008954	0.2941348158292153
3311	Srd5a1	1.8894117	0.3924365	0.058892123539764224	0.2947893179232291
3312	Smim15	1.8888263	0.10104374	0.058967974431131845	0.2950317716540404
3313	Tyw3	1.8887006	0.2522375	0.05898659542149813	0.29507920975805524
3314	Angptl1	1.8883241	0.57092047	0.05904329275437827	0.29531707976264243
3315	Sbsn	1.887352	0.27492994	0.05916809198937102	0.2958496233496721
3316	Cdh24	1.8870994	0.6672042	0.059208526597665886	0.2960059600080893
3317	Zfp606	1.8860284	0.19985525	0.05934489946710888	0.29662593888143074
3318	Nrep	1.8860011	0.40901667	0.05935091263005769	0.29662593888143074
3319	Gm2629	1.885692	0.30810043	0.05939276635071509	0.29674324580612615
3320	Ibtk	1.8849947	0.094451405	0.05948276643057227	0.2971469282032271
3321	Kansl2	1.8840597	0.09430443	0.059609040104966524	0.2976856100276797
3322	Ccdc71	1.882384	0.15722509	0.05983692464112327	0.29863888529344657
3323	Runx2os2	1.8813502	0.70487565	0.0599861369568288	0.2991736011368097
3324	Tm9sf4	1.8813074	0.08459875	0.0599817291918754	0.2991736011368097
3325	Mtif2	1.8810837	0.07805159	0.060012276250572226	0.29923650208895364
3326	Ube2a	1.8805304	0.08552102	0.060087877437025504	0.29956720366457773
3327	Psme2	1.8802955	0.067074314	0.0601196252845303	0.2996792067216837
3328	Arl1	1.8798616	0.081286594	0.060178841285678936	0.2998355045909614
3329	Net1	1.8796911	0.14529403	0.060203214365861416	0.2999106586971457
3330	Fam98a	1.8794377	0.11649883	0.060237617790742645	0.3000297225415232
3331	Usp7	1.8788421	0.075398035	0.0603175634314165	0.3002023821406988
3332	Chrnb2	1.8773007	0.5711405	0.06053510081893161	0.301145803550081
3333	Rspo2	1.8761091	1.3581265	0.060709009103891674	0.30177845541620424
3334	A330008L17Rik	1.8756453	2.9766567	0.060785052029683144	0.3020634431014853
3335	Rbm25	1.8755821	0.038820785	0.060762977332155715	0.30200022877862986
3336	Ing4	1.8748953	0.09354614	0.06085966648553776	0.3022946449464726
3337	Taf1b	1.8745553	0.10318217	0.0609062548833842	0.30247951779186927
3338	Zfp395	1.8736494	0.13132426	0.06103176844281816	0.3029164759331018
3339	Hnrnph2	1.8721164	0.0862701	0.06124268456952923	0.30370487964751935
3340	Tango6	1.8720897	0.104364954	0.06124705666186577	0.30370487964751935
3341	Cdkl4	1.871976	0.34023452	0.0612657953564431	0.30375114694074357
3342	Kcnh6	1.8716806	1.2064254	0.061317953734700247	0.3038913631702637
3343	Gabbr1	1.8711876	0.13410452	0.061372170400562066	0.30399844945574517
3344	AV099323	1.8709567	0.25805357	0.061406686895872586	0.3041149744164378
3345	Cenpu	1.8708487	0.24795017	0.061420915672539315	0.3041149744164378
3346	Cmc4	1.8704127	0.16392568	0.06148064437478182	0.30429981259959205
3347	Fbxo47	1.8698006	0.4578171	0.061567544733274415	0.304583702187402
3348	Tial1	1.8697262	0.0757521	0.06157366843289614	0.304583702187402
3349	Cisd2	1.8696855	0.056365248	0.061579494937063474	0.304583702187402
3350	Map3k14	1.8696563	0.12969951	0.06158466232668526	0.304583702187402
3351	Uba5	1.8694923	0.09083133	0.06160720156946285	0.3046424335266966
3352	Usp27x	1.8693756	0.6851554	0.061633356768043206	0.30468451333839275
3353	Gm16153	1.8690302	0.3441678	0.061675225043844276	0.3047515022598036
3354	Mff	1.8686721	0.07085046	0.061719716077289995	0.3048780222263441
3355	Alg6	1.8685077	0.18772832	0.06174677251082251	0.3049650141172427
3356	Lmnb2	1.8674401	0.21916638	0.06189492710885081	0.3056032446301204
3357	Kcnu1	1.8667719	1.7991589	0.06200705295748551	0.3060164646568904
3358	Slc6a13	1.8652742	0.17273545	0.06219739874784217	0.30681515904856105
3359	Gm3948	1.864733	1.7155426	0.062292271048386444	0.30723621495084097
3360	Nipbl	1.8635652	0.044361383	0.0624334251248041	0.3077913518979119
3361	Gm10762	1.8635131	0.19290142	0.06244464400198135	0.3077996604958733
3362	St8sia1	1.863328	1.0156535	0.062482444098359534	0.3078919704150848
3363	Fam210a	1.8628048	0.13280632	0.06254344782508199	0.3081455450145883
3364	Yeats4	1.8622265	0.07998764	0.06262414018955771	0.30849603145560883
3365	Prpf40b	1.8619424	0.18825644	0.06266442293484827	0.3086473774026714
3366	Gm50340	1.8615743	0.3295071	0.06271963233662455	0.3088250800091902
3367	Dnlz	1.8607607	0.09782712	0.06283122009624528	0.3092330445163682
3368	Hspa4	1.8604503	0.050336435	0.06287391873645443	0.30938876686267763
3369	Trmt10b	1.8601098	0.1535393	0.06292396488004376	0.3095479399843201
3370	Recql5os1	1.8596202	1.3916177	0.0630107637524592	0.3098784141157882
3371	Rxylt1	1.8592843	0.079092175	0.06303913225275652	0.3098784141157882
3372	Gm3636	1.8585472	1.3132379	0.06316047666712192	0.31038038807834073
3373	Tacc2	1.8539835	0.20341846	0.0637961883560028	0.3130279235960344
3374	Lmln	1.8538435	0.41858414	0.06382048022422475	0.31305196361581894
3375	Pcgf6	1.8529733	0.123919815	0.06393975676482827	0.3135893949429205
3376	Ddx51	1.8527168	0.22441497	0.06397882441211021	0.31368569855267886
3377	Gm11831	1.8526045	0.78980064	0.06400236883499505	0.3137534892509338
3378	Leng1	1.8519304	0.13353744	0.06408959410082017	0.3140380384184368
3379	Kif26b	1.8518815	1.4607034	0.06411992612441474	0.3140913267869601
3380	1700006J14Rik	1.851834	0.40165964	0.06410660511616774	0.3140737257633675
3381	Slc4a5	1.8514532	0.7762423	0.06416712097082589	0.3142271602706028
3382	Mybl2	1.8510227	0.20631503	0.0642204425889348	0.3143452409682154
3383	Cyb5rl	1.8506247	0.31277707	0.06427876156610378	0.31458300680964474
3384	Ak5	1.8505139	0.46659833	0.06429742815027664	0.31462666948466683
3385	Ppp1r3b	1.8490453	0.16702217	0.06450508678598776	0.31559497377972434
3386	Ptrhd1	1.8488067	0.11282861	0.06453917524889324	0.31571391092208595
3387	Gm36839	1.8480686	0.4582045	0.06465256551029118	0.316099071857157
3388	Isg20	1.8479851	0.098281235	0.06465707336135368	0.316099071857157
3389	Stox1	1.8471982	0.3819758	0.06477605624197368	0.3165848852298459
3390	Prrc1	1.8465518	0.07739142	0.06486473581646672	0.31692234572797284
3391	Lonp1	1.8447859	0.10746591	0.06512190108642987	0.3179382577463292
3392	Sp110	1.8446409	0.077705465	0.06514221681977807	0.31798935776282955
3393	Gm46124	1.8441253	0.5457717	0.06522448892210546	0.3182466146802323
3394	Tmem167	1.8436003	0.054523557	0.0652931455904454	0.3184853449966944
3395	Gm26660	1.8431088	0.7355742	0.06537544903501767	0.3187021671024823
3396	A530041M06Rik	1.8430784	0.36832935	0.06537710668375915	0.3187021671024823
3397	S1pr1	1.842767	0.4532372	0.06542292716284848	0.3187812596407676
3398	Gm48249	1.8421042	0.41661704	0.0655196618146222	0.31915627660635065
3399	Mob3b	1.8416089	0.11997758	0.0655854337664056	0.3194284680317048
3400	4930422M22Rik	1.8391765	0.8982441	0.06595458681938447	0.32098429153612407
3401	Cnot10	1.8387905	0.10435252	0.06599927763691604	0.3211533802238842
3402	Olfr77	1.8374195	0.6655512	0.06620958225026927	0.3217887358922465
3403	Chid1	1.8369491	0.12749915	0.06627186350001465	0.3219944898361886
3404	Zfp26	1.8369484	0.12516995	0.06627179043010616	0.3219944898361886
3405	Rpl23	1.8367912	0.016193071	0.06628908360495608	0.32202969504508155
3406	C9orf72	1.8354474	0.34092104	0.06649609135576183	0.322896724206358
3407	Gm4631	1.835445	0.4076519	0.06649756300712613	0.322896724206358
3408	Nelfb	1.8351884	0.09371308	0.06653142422471803	0.32301256579236787
3409	Txnl4a	1.835035	0.07031979	0.06655362793667204	0.32307178342555903
3410	Mir17hg	1.8348854	0.1803111	0.06657787905494794	0.32314092050030807
3411	Cryba1	1.8340526	0.5866801	0.06670914764364486	0.3237027480255933
3412	Anapc11	1.8337897	0.076259635	0.06673810924892798	0.3237725913164371
3413	U2af2	1.8335712	0.07084306	0.06677008033661778	0.32387902850781874
3414	Extl3	1.8333709	0.1208233	0.06680087220296069	0.32397971457785624
3415	Lmf1	1.8331838	0.16729435	0.06682950565449054	0.3240212373570929
3416	Gm36756	1.8320351	0.28185493	0.06700307371602424	0.3247164872404021
3417	Ttc4	1.8318408	0.11433299	0.06702906764186081	0.32479370822229
3418	Akr1c13	1.8311015	0.04262842	0.06713670213123615	0.3251200787474262
3419	Csprs	1.8310175	0.5865073	0.06715827420137771	0.325175770975657
3420	Mogs	1.8296576	0.11333495	0.06735496178388532	0.3259325983445026
3421	Hilpda	1.8293804	0.12905556	0.06739602255924335	0.3260824193537735
3422	Ctc1	1.8289735	0.13825808	0.06745833144339028	0.3262963282356839
3423	Accs	1.8289666	0.17693466	0.0674604469730902	0.3262963282356839
3424	2010204K13Rik	1.8277647	0.192915	0.06763933885371273	0.32691672069325883
3425	Gm41290	1.8273759	3.8548908	0.06772754829975196	0.327196113183569
3426	Galk1	1.826854	0.078306496	0.06777458116942578	0.3273157754543563
3427	Dcaf1	1.8266108	0.07125288	0.06781104131451762	0.32735455739840247
3428	Gm12064	1.8260797	0.2016972	0.06789381905366418	0.3275582549262704
3429	Mrap	1.8259138	4.184029	0.06794879619166938	0.3277255503203223
3430	4930568A12Rik	1.8248657	0.32817993	0.0680804533298635	0.3282624725519673
3431	Nedd1	1.8244681	0.10302428	0.068134849136989	0.328475696466601
3432	Zfp654	1.8232794	0.070948504	0.06831423214160566	0.3292913256082234
3433	4930551I23Rik	1.8219855	0.96881825	0.06852413860868657	0.33007435742870633
3434	Hydin	1.8211396	1.3956532	0.06865668478499733	0.3303994224129414
3435	Plcl2	1.8210717	0.066027895	0.06864916236269394	0.3303994224129414
3436	Sh2b1	1.8203212	0.10500975	0.06876392728147727	0.3307183310308022
3437	Khdrbs1	1.8196359	0.057243403	0.06886709479403101	0.3310128494615758
3438	L3mbtl2	1.819625	0.1703319	0.0688707537358695	0.3310128494615758
3439	Ccdc174	1.8195686	0.088233665	0.06887795142891387	0.3310128494615758
3440	Ercc8	1.8195251	0.15604703	0.0688866795370231	0.3310128494615758
3441	Reck	1.8194264	0.28690434	0.06890397105796885	0.33104666192220894
3442	Ccp110	1.8193501	0.22238722	0.06891422334074107	0.33104666192220894
3443	Cwc25	1.8189834	0.106154546	0.06896862930424313	0.331209454963081
3444	Pld6	1.8184425	0.91665477	0.06906305670370197	0.3316136003473709
3445	Zfp280d	1.8180362	0.060569886	0.06911186270318512	0.33174927137006166
3446	Gm29417	1.8176119	1.322502	0.06919532652170456	0.33205117599282896
3447	Cftr	1.8170552	0.5326946	0.06926855838024537	0.33222190882669994
3448	Zfp507	1.8167577	0.10528138	0.0693078293609553	0.3323330920308584
3449	Stat4	1.8143317	0.06983863	0.06967932093672206	0.33377842073635144
3450	Dnmt3aos	1.8140261	1.1725941	0.06974207524558085	0.33402946764260844
3451	Rnf145	1.8124353	0.116913944	0.06997311356369762	0.33487860051018925
3452	Zfp950	1.8121797	0.072704755	0.07001181236842083	0.3348984997741959
3453	Desi2	1.8121204	0.07259448	0.07002052007647801	0.3348984997741959
3454	Adam28	1.8120884	1.8457245	0.07004769072511252	0.3349466443647783
3455	Nudt16	1.8115028	0.12775664	0.07011762790005381	0.3352314133542333
3456	Hist1h2ai	1.8108902	0.3265147	0.07021588461928693	0.3355024494329285
3457	Tmem87a	1.8099221	0.09235188	0.0703616061548096	0.33609924786420814
3458	1810062O18Rik	1.8097858	0.20207964	0.07038474837482027	0.33616005710494784
3459	Gm36028	1.8095009	3.6097498	0.07045681629673949	0.3364544846851843
3460	Spata7	1.8090822	0.14721614	0.07049226510924858	0.3365739827443359
3461	Sod1	1.8081021	0.05150749	0.0706431643717374	0.3370534577860058
3462	Ppp4r3a	1.8080951	0.075907834	0.07064488474378683	0.3370534577860058
3463	Bop1	1.80789	0.106446646	0.07067809586009073	0.33716208672264913
3464	Gm16068	1.8070521	0.306064	0.07081375236810554	0.3376479421756398
3465	2810408I11Rik	1.8069757	0.25489298	0.07082177613868032	0.3376479421756398
3466	Adrm1	1.805288	0.092041835	0.07108414968699939	0.3386441281209807
3467	Cxxc1	1.8052253	0.1216797	0.07109365980313472	0.3386441281209807
3468	Zfp90	1.8047968	0.18607278	0.0711621062322791	0.3389201595833254
3469	Polr2e	1.8046315	0.066251114	0.0711857991341076	0.3389829956996752
3470	Gm42726	1.8039902	0.24896848	0.07128992451838026	0.33934678564076187
3471	Tgtp2	1.8039753	0.27748683	0.07129372629007272	0.33934678564076187
3472	Lrrtm4	1.8038068	1.5976119	0.07133666219837814	0.3394010426962624
3473	Gpaa1	1.8036989	0.15831825	0.07133359576051441	0.3394010426962624
3474	Nr2c2	1.8032446	0.06452715	0.071402486758654	0.3396141260297441
3475	Fam160b1	1.8030796	0.10323306	0.07143004672515268	0.33969516697131824
3476	Pus1	1.8024175	0.09853963	0.07153429546057379	0.34009074705346565
3477	Coil	1.8021337	0.13435152	0.07157908451078093	0.34025358105345604
3478	Spag16	1.8019476	2.2419806	0.07163189841987747	0.34045450793230736
3479	Sema7a	1.8007717	0.13093732	0.07179286273052285	0.3411191120114291
3480	Ndc1	1.7984887	0.11671877	0.0721541046608287	0.3425330720599199
3481	Timp3	1.7981716	0.10044514	0.07220239037279726	0.34271190467158663
3482	Ptcd3	1.7980803	0.10442206	0.07221922890540176	0.34272857458155537
3483	Gm2237	1.7980788	0.5165237	0.07222713316771674	0.34272857458155537
3484	Gtpbp10	1.7958853	0.14683665	0.0725682525516221	0.34419547552250196
3485	Gm49886	1.7952871	1.4926233	0.07268135311110765	0.34462611897005996
3486	Il16	1.7951064	0.12156154	0.07269106950957407	0.34462611897005996
3487	Zfp459	1.7947937	0.71802515	0.07274977250312804	0.3447525546801691
3488	Gm6034	1.7947804	0.30715758	0.07274613445996428	0.3447525546801691
3489	Ngrn	1.7944982	0.11318214	0.07278844889865137	0.344869829801975
3490	Lztfl1	1.7944509	0.1069486	0.07279588335812612	0.344869829801975
3491	Tmed4	1.7940942	0.13001044	0.07285342899676486	0.3450411923998167
3492	Gm47350	1.79345	0.24618383	0.07295837851877862	0.3454368982046175
3493	Mtpap	1.7931482	0.09460498	0.07300380575417532	0.3456013009647074
3494	Mnat1	1.7925355	0.06653633	0.07310099877177807	0.34601067971640914
3495	Gm38115	1.7924844	0.44437188	0.07311317502835159	0.34601758560031654
3496	Arc	1.7919353	3.6219766	0.07322768595135112	0.34640718954217176
3497	Pla2g10os	1.7918248	3.8892808	0.07324682325276637	0.3464469580338141
3498	Pfas	1.7912605	0.14402857	0.07330731927577623	0.3466823070364306
3499	2310067P03Rik	1.7908806	1.7910655	0.07338876788662177	0.34691504538615964
3500	Nup214	1.7893447	0.08488963	0.07361349298741686	0.34778711764891745
3501	Casc3	1.7886302	0.090923265	0.0737284739403581	0.3481131192802576
3502	Cpsf1	1.7882493	0.12510926	0.07379095975996776	0.34820446167938013
3503	Kantr	1.7877264	0.10315424	0.073875037702772	0.34849933770772895
3504	Gfm1	1.7876393	0.13360277	0.0738888099835387	0.3485133848252053
3505	Gm43570	1.7874297	0.36572224	0.07392728746591318	0.3486439385224179
3506	2900005J15Rik	1.7829664	0.27157152	0.07464899882699574	0.3516382908783309
3507	Syf2	1.782945	0.06589894	0.07464934788081769	0.3516382908783309
3508	Gm17249	1.7815979	0.32201526	0.07487404444550147	0.3524396266172125
3509	Zfp975	1.7814776	0.14762789	0.07488998790448001	0.3524469438467994
3510	Ddx3y	1.7806443	0.072664835	0.07502455316006779	0.35289083964538875
3511	Stbd1	1.7798002	0.8894561	0.07517450073613069	0.3532873261669163
3512	Gde1	1.779205	0.1034245	0.07526124518540875	0.35359204919326354
3513	Dnmt3bos	1.7791945	1.1915962	0.07527783581369343	0.3536185373317192
3514	Sdhd	1.7789499	0.07945811	0.07530185990708588	0.35367993147514903
3515	Prx	1.7787899	0.29840067	0.07533090127262372	0.3537620112829716
3516	D3Ertd751e	1.7786107	0.17488028	0.0753599393934082	0.3537896664198998
3517	Wrn	1.7785403	0.07543087	0.07536905549266155	0.3537896664198998
3518	Gm17108	1.7772179	0.29408428	0.07559147425431312	0.3547305723509816
3519	Rsad2	1.7760663	0.22753951	0.07577825566622684	0.3554520939183205
3520	Ckap2l	1.7758539	0.14439568	0.07581281444234843	0.35556254025067713
3521	Smim6	1.775589	0.16155371	0.07585641070206035	0.3557153341941497
3522	Hesx1	1.7751486	0.83328557	0.07594082377353417	0.3560594592437299
3523	Gm10785	1.774825	0.18469174	0.0759839324661762	0.3562098509660178
3524	Prickle1	1.7746687	0.107003026	0.07600666371977895	0.3562646842126572
3525	Pgap1	1.7737914	0.85391194	0.07616324227298461	0.35689498403854586
3526	Arfip2	1.7734874	0.1391097	0.07620379662161636	0.3570331994957925
3527	Mbtps1	1.7732233	0.102954626	0.07624716366732538	0.35718455109739805
3528	As3mt	1.7729425	0.2738429	0.07629536877432586	0.3572548623999833
3529	Mrps9	1.7722881	0.07925952	0.07640084953454712	0.3576969008225621
3530	Prrc2c	1.7721503	0.04111333	0.07642302220783435	0.35773802443310715
3531	Rab17	1.7720526	0.26926816	0.0764428740185841	0.35773802443310715
3532	Zfp512	1.7714623	0.10440536	0.07653814015968435	0.3580800453840848
3533	Mta2	1.7713007	0.07932799	0.07656494460441159	0.3581535499127836
3534	Gm42064	1.7711571	1.5615413	0.07660926299334758	0.35830894755949877
3535	Gtf2b	1.7707413	0.085298374	0.07665787169690175	0.35848436350031426
3536	Cep85	1.7705534	0.11374095	0.07669035742345803	0.3585843417485541
3537	Glt8d2	1.7703416	0.49367973	0.0767312290279873	0.3586715593452437
3538	Cdc73	1.7703314	0.06575678	0.07672538453615974	0.3586715593452437
3539	5330417C22Rik	1.7701056	1.2766032	0.07678050407613256	0.3587979960344501
3540	Katnal2	1.7696623	0.7437183	0.07684609420635481	0.3590525322064213
3541	Api5	1.7690413	0.06691682	0.07694117290933747	0.3593927529732161
3542	Pcdhgb4	1.7688645	0.5589338	0.07697872165626327	0.35941430255595086
3543	Tmem243	1.7688103	0.15562893	0.07698161373107676	0.35941430255595086
3544	Pstpip1	1.7687522	0.09229227	0.07699031519782433	0.35941430255595086
3545	Hmga1	1.768602	0.12625332	0.07701607851864327	0.35943236847525223
3546	Cdc40	1.7685522	0.068071485	0.07702295657543684	0.35943236847525223
3547	2610306M01Rik	1.7684861	0.2866109	0.07703681783510702	0.35943236847525223
3548	Ubqln2	1.7684673	0.13057435	0.07703871615711905	0.35943236847525223
3549	Utp3	1.7678298	0.07048151	0.077143342158643	0.3598165190600907
3550	Adgrb3	1.7674868	1.7840778	0.07722562417333513	0.3601011706130123
3551	Cnksr3	1.7663276	0.120782256	0.07739548185408857	0.36073199467895245
3552	Ubac1	1.7657996	0.11947067	0.07748539288545901	0.3609860275694448
3553	Invs	1.7657369	0.08777689	0.07749470845207898	0.3609860275694448
3554	Suco	1.7656438	0.07615055	0.07750971076566616	0.3610038259925415
3555	Gm15983	1.7655101	1.1179469	0.07754783360470612	0.36102514142199593
3556	Nkiras2	1.7652124	0.15873048	0.07758418146158122	0.36109022382421957
3557	Hsp90b1	1.7651026	0.045469884	0.07760044150149646	0.3611138446695467
3558	Smpdl3a	1.7645758	0.19098035	0.07769186581702672	0.3614871854400526
3559	Nudt14	1.7642831	0.117267884	0.07773981432710728	0.3615167549034402
3560	Acer2	1.7640659	0.33610713	0.0777792781885421	0.36163332021821293
3561	Rpl26	1.7634442	0.016140295	0.07787807400788072	0.362040532385664
3562	Zfp566	1.7629074	0.17008516	0.07797268427448782	0.3622717059269123
3563	Tmem201	1.7622613	0.13815038	0.07808072115941804	0.36272146235294545
3564	Stk3	1.7620658	0.06618455	0.07811178419444757	0.36277789020735424
3565	Rpl6	1.7619333	0.017264022	0.0781333764820724	0.36280946254856744
3566	Hsf2	1.7618812	0.16940586	0.07814577693435347	0.3628148625399103
3567	Tmem132d	1.7616419	0.83643395	0.07819328257657603	0.3629068888601971
3568	Atad3a	1.761602	0.089573905	0.07819141583818379	0.3629068888601971
3569	Eif2b4	1.7612917	0.13062494	0.0782447432887002	0.3630655047167253
3570	Fam167a	1.7608104	0.927343	0.07833701673761131	0.36338007147651863
3571	Noa1	1.7606461	0.12064214	0.07835374824406914	0.36338007147651863
3572	Dap3	1.7599468	0.08431929	0.07847219608422944	0.3638594460398437
3573	Zfp677	1.7594814	0.21686853	0.07855217216982503	0.3641256899748702
3574	Ddx52	1.7574177	0.0955731	0.07890091614164008	0.36553235450552324
3575	Ercc1	1.7572837	0.15859176	0.0789263424164914	0.3655976888463187
3576	Nr1i2	1.7572385	2.6936774	0.07896084412599816	0.3656840683474717
3577	Cd14	1.7571461	1.5009205	0.07896837876938037	0.3656840683474717
3578	Gm16861	1.7569897	0.3617155	0.07897896947862604	0.3656840683474717
3579	Rsrc1	1.7566411	0.054879438	0.07903346138125884	0.3658314457570356
3580	Gm12227	1.7565444	0.39190003	0.07905679205430864	0.365836062684817
3581	Hist1h2bh	1.756458	0.34442362	0.07906845212831112	0.365836062684817
3582	Psmd4	1.7564456	0.05255619	0.07906597121734796	0.365836062684817
3583	4933432G23Rik	1.7554184	2.1755178	0.07926585246986476	0.36638883511321246
3584	Gm6712	1.7552865	0.158802	0.07926736087672022	0.36638883511321246
3585	1700037H04Rik	1.755138	0.13186052	0.07929136471033757	0.3664473233664413
3586	Thrap3	1.75501	0.04937851	0.07931113629664713	0.3664862382243523
3587	Ftsj3	1.7548469	0.08879481	0.07934003510031438	0.36656731156965516
3588	Litaf	1.7542892	0.097979695	0.07943562178061887	0.36695642936171996
3589	Lamtor2	1.7538584	0.052433264	0.07950942460107423	0.367192287608394
3590	Nectin3	1.7535747	0.89972454	0.07957205790699766	0.36742898478051006
3591	6720489N17Rik	1.7526405	0.39586857	0.0797234010464259	0.36807517891962055
3592	Pdcl3	1.7523378	0.08641185	0.07977082860696111	0.3682300231554848
3593	Gm28609	1.7523035	0.68028784	0.07978514645604644	0.3682300231554848
3594	Arih1	1.7522112	0.047883537	0.07979199572843705	0.3682300231554848
3595	Gm16094	1.752006	0.9358477	0.07984048718127344	0.36833026150079134
3596	Psmf1	1.7518934	0.11848025	0.07984710091817006	0.36833026150079134
3597	Asf1b	1.7517139	0.16076897	0.07987910952775841	0.368425275744744
3598	Zc3h10	1.7516323	0.16816027	0.07989355175974959	0.3684392532660013
3599	Tmem179b	1.7515272	0.0855897	0.07991049951283688	0.3684647796731579
3600	Appbp2os	1.7510555	0.26280788	0.0799941574394592	0.36879785336147075
3601	B430306N03Rik	1.7502244	0.73883665	0.08014420948268541	0.36943688568788996
3602	Tomt	1.7500726	0.89371806	0.08017067794128047	0.36945454078843554
3603	Yif1a	1.7499399	0.10007144	0.0801842334449947	0.36946313129800185
3604	Rmnd1	1.7498679	0.098640695	0.08019607303474531	0.36946495633558607
3605	Pcdhgb5	1.7493846	0.55610377	0.08028463186833604	0.36976640899150376
3606	Cr1l	1.7492864	0.06459657	0.08029586487763839	0.36976640899150376
3607	Odf2l	1.7486401	0.13938218	0.08040963846339652	0.3701847408283502
3608	Prpf38b	1.748235	0.058123894	0.0804772726029264	0.3704079462957377
3609	Coa3	1.7481692	0.06891923	0.08048948269688061	0.3704079462957377
3610	Wiz	1.7480416	0.11670302	0.08051257256853976	0.370447330475684
3611	Cox16	1.7479141	0.053176247	0.0805332323454914	0.37048958955636013
3612	Otud7a	1.7477673	1.1388478	0.08057400437177528	0.37057155343976306
3613	Fastkd2	1.7467585	0.15058188	0.08073486217038509	0.37124379606181196
3614	Zan	1.7464662	0.87647235	0.0807960280756842	0.3713810595745359
3615	Zfp68	1.7456415	0.112117946	0.08092853558419982	0.3717629184504475
3616	Bmp15	1.745087	0.974168	0.08103613601873703	0.37216681187780143
3617	Olfr267	1.7437502	0.75871634	0.08126883164453991	0.3730454953762293
3618	Dbf4	1.7432342	0.09652097	0.08134844421986262	0.37333558920859766
3619	Miga1	1.7430103	0.1134712	0.08138757416852836	0.37346208351408566
3620	Pafah1b1	1.7426965	0.04558931	0.08144101579477592	0.3735814134960423
3621	Gm42775	1.7426573	0.5876017	0.08145986343963754	0.3735814134960423
3622	Gm13572	1.7426354	0.43867734	0.08145620014773379	0.3735814134960423
3623	Suclg1	1.7426006	0.060537204	0.08145776993541294	0.3735814134960423
3624	Ttc23	1.7421938	0.23772414	0.08153263152819211	0.3738620283367718
3625	Trmt44	1.7412105	0.23372889	0.0817045834655725	0.37439652958825514
3626	Abraxas2	1.7406507	0.093145035	0.0817996742824075	0.3747140016858412
3627	Dna2	1.739444	0.15698749	0.08201141864842103	0.3755241330992655
3628	Tyms	1.7390323	0.09772093	0.08208459449221128	0.375752618428404
3629	Gm37362	1.7388622	1.732827	0.08213622318160135	0.37593565376257176
3630	Gm48742	1.7380741	1.0319989	0.08227017811038381	0.3764953891526367
3631	Gm14565	1.7379959	3.2265763	0.08229771515898282	0.3765680316925906
3632	Mat2a	1.7373952	0.048464805	0.08237133829573134	0.37679810544289916
3633	Cntnap1	1.7371874	0.75053483	0.08241828712386425	0.3769594585750221
3634	Gm30726	1.737081	2.409047	0.08245333628810479	0.3770129465228369
3635	Whamm	1.7367536	0.11328431	0.08248653067226787	0.37711131822215244
3636	Ppargc1a	1.7366517	0.9173093	0.08251395216601191	0.37718327334445145
3637	Frmd4b	1.736377	0.14987272	0.08255388556414625	0.37731239373216674
3638	Ncaph2	1.7361599	0.0908994	0.08259091105809656	0.37741175993908077
3639	Zfp428	1.7360761	0.19199717	0.08260731572025615	0.37741175993908077
3640	Mettl5	1.7357923	0.10298005	0.08265579401583595	0.377564369778619
3641	Zfpm1	1.7354939	0.06780101	0.08270746617785497	0.37774695897838817
3642	Hdac1	1.7353435	0.06332575	0.08273470611698484	0.3778179238603922
3643	Med13l	1.7350761	0.052173734	0.08278149834626561	0.37797814391281737
3644	Picalm	1.7349416	0.064127564	0.08280621321423139	0.3780375282571655
3645	Nsun4	1.7340424	0.13860635	0.08296626483470027	0.378554102099086
3646	Shq1	1.7338624	0.11584569	0.08299874061575739	0.37859670445742627
3647	Tigd2	1.733857	0.09738066	0.08299905451742746	0.37859670445742627
3648	Mettl25	1.7327846	0.11149724	0.08318980113615976	0.37935959314718276
3649	Alkbh6	1.7317212	0.1656687	0.08338005959630218	0.37958614532435203
3650	Prim2	1.7316942	0.12562299	0.08338322463671502	0.37958614532435203
3651	Mbd4	1.7315844	0.1486712	0.0834033634681614	0.37958614532435203
3652	Lactb2	1.7315158	0.0907446	0.08341583661885268	0.37958614532435203
3653	Gm17529	1.7312679	0.50441015	0.08346585958347853	0.37959547883725203
3654	Fam71b	1.7307826	19.117374	0.08358109922000373	0.37959547883725203
3655	Ice2	1.7307651	0.12627397	0.0835500296826108	0.37959547883725203
3656	A930007I19Rik	1.7303772	0.15261093	0.08361988024654783	0.37959547883725203
3657	Cpxm1	1.7299953	1.6909474	0.08371009013867232	0.37959547883725203
3658	Gm15704	1.7299937	3.1745915	0.08371784896813808	0.37959547883725203
3659	Ccr10	1.729697	1.746666	0.08376130225254934	0.37959547883725203
3660	Gps2	1.7291797	0.082464576	0.08383170003444017	0.37959547883725203
3661	Gm29394	1.729068	0.2461095	0.08385579925352855	0.37959547883725203
3662	Gm525	1.7289929	18.899216	0.0839009756035958	0.37959547883725203
3663	Gm29542	1.7282498	0.9618713	0.08401237174211307	0.37963030239565254
3664	Srp14	1.7282099	0.045026362	0.08400525114309539	0.37963030239565254
3665	Cep290	1.7278636	0.11834213	0.08406850721653031	0.37971961723459674
3666	Ogt	1.7274536	0.045473058	0.08414055040022834	0.3798855838654415
3667	1600012H06Rik	1.7269202	0.17703608	0.08423974474728756	0.37994109523149344
3668	Zdhhc15	1.7266628	0.14865327	0.08428417987402972	0.37994109523149344
3669	Proser1	1.726626	0.12415575	0.08429088521076605	0.37994109523149344
3670	Nudt4	1.7265705	0.12850648	0.08429991003179188	0.37994109523149344
3671	Naa35	1.7257323	0.094192095	0.08445082386260902	0.38003415513520133
3672	Tmem250-ps	1.7253853	0.16469991	0.08451507993147078	0.3801380704394252
3673	Sim2	1.7251507	19.220108	0.08459102347299581	0.38032388021851316
3674	Kpnb1	1.7250569	0.06832366	0.08457185998675253	0.3802906784863917
3675	Smchd1	1.7245998	0.060882855	0.0846546429501919	0.3804967986904788
3676	Gm17025	1.7243316	3.0150108	0.08473322398924403	0.3806227821606375
3677	Dip2b	1.7240682	0.066120125	0.08475040580955452	0.3806227821606375
3678	Pdia3	1.7240176	0.041374944	0.08475829430720298	0.3806227821606375
3679	Gm16618	1.7229255	0.6038788	0.08496521849543416	0.3811361767080342
3680	Shcbp1	1.7227209	0.16954444	0.08499598811552518	0.3811361767080342
3681	Wdr76	1.72137	0.13457115	0.08524083888607073	0.3816762591721493
3682	Extl2	1.7211887	0.19405147	0.08527446245221773	0.38168125138719694
3683	Sf3a2	1.7210416	0.11537119	0.0852992899736597	0.3816892155567555
3684	Nfil3	1.7204632	0.15414603	0.08540546532618197	0.38196437921057086
3685	Pan3	1.7202278	0.04465673	0.08544493817484826	0.3820012847613044
3686	8430426J06Rik	1.7199446	0.7856979	0.08550623245086711	0.38212818066970294
3687	Psmd10	1.7198675	0.113688335	0.08551310491663891	0.38212818066970294
3688	Zfp62	1.7191128	0.09750638	0.08564922056323097	0.38252465556847076
3689	Nelfa	1.7188882	0.10620495	0.08568994317807554	0.38254777453641414
3690	Nat8f3	1.7186538	19.248549	0.08576830168539532	0.38278887412997614
3691	Fastk	1.7181976	0.12351074	0.08581616938237202	0.3828995086621425
3692	2310015A10Rik	1.7174808	0.15594502	0.08594774697332705	0.3832217868776187
3693	Smdt1	1.7171935	0.042844765	0.08599731008278838	0.38333689815448097
3694	Pycr1	1.7169518	0.1439223	0.08604434253150403	0.3833628079616218
3695	6030443J06Rik	1.716729	0.19031684	0.08608708594501559	0.3834296505266395
3696	Gm40323	1.7154937	19.384373	0.0863457072610409	0.3839357532887986
3697	Apip	1.7154839	0.10840944	0.08631235543554558	0.3838931957007886
3698	Crnde	1.7147707	0.23609042	0.08644605713967904	0.384276111911287
3699	Egln1	1.7146482	0.10620883	0.08646634306555008	0.3843133744788477
3700	Trmt10a	1.7134376	0.1053019	0.08668774229433344	0.38510265682550493
3701	Ect2	1.7132001	0.12209581	0.08673089784851515	0.38510265682550493
3702	Vkorc1l1	1.7122694	0.06940565	0.08690103913756565	0.3854495053709912
3703	Gm50063	1.7122046	18.975508	0.08694999363766906	0.38545482556443544
3704	Gyg	1.7121447	0.081126966	0.0869252228749954	0.3854508646809644
3705	Gm42664	1.7118506	0.60005534	0.08698798061436055	0.38548676108766833
3706	Rbfa	1.711481	0.08192855	0.08704813597968311	0.3856780730396664
3707	1700124L16Rik	1.7107399	1.5108755	0.08720361756522839	0.386260940692957
3708	Cand2	1.7099745	0.21561962	0.087328263518235	0.3865446694999453
3709	Sar1a	1.7098986	0.08108761	0.08733950826990339	0.3865446694999453
3710	Kcnb1	1.7086775	1.4403024	0.08758721264555965	0.38727902686191756
3711	Sap18b	1.7085751	0.29260617	0.0875907201778218	0.38727902686191756
3712	Gm15729	1.7085061	0.4833533	0.08760596717108031	0.38727902686191756
3713	Prrt4	1.7084645	1.6593356	0.08762751336230323	0.38727902686191756
3714	Chga	1.7078769	0.5736898	0.08772097407850966	0.38748931031587946
3715	Itgb4	1.7075765	0.52111715	0.08777722455112315	0.3876847430721699
3716	Nlrp1a	1.7070584	0.19486831	0.08786977532527857	0.38788126417171775
3717	Stau2	1.7067882	0.07090171	0.08791725948902655	0.3880378181630501
3718	Rps27rt	1.7064868	0.081231445	0.08797321172427541	0.3881255963008958
3719	Ccn6	1.7064172	1.438819	0.08800214072455159	0.3881471469170591
3720	Ndufb10	1.7056949	0.058100797	0.08812054660478943	0.3884571228402829
3721	Vipas39	1.7056254	0.12415715	0.08813377815734896	0.38846241113831653
3722	4930470H14Rik	1.7054679	0.43906227	0.08816931034464637	0.38856597785793784
3723	Med12	1.704846	0.10908601	0.08827911949283022	0.3887845658089642
3724	Ydjc	1.7044225	0.09731969	0.08835823179536832	0.38897380307407436
3725	Rpp14	1.7037636	0.08915603	0.08848091800417308	0.3893546297782107
3726	Plekhj1	1.7035027	0.06512331	0.08852907712316371	0.389480266783765
3727	9230111E07Rik	1.7034585	0.38828468	0.08854313422332864	0.389480266783765
3728	Zfp810	1.7032824	0.14321926	0.08857198230138864	0.3894899238058613
3729	Ufc1	1.7022235	0.0616098	0.08876867457562929	0.3899299901154785
3730	Adam3	1.7020451	0.3915533	0.0888085154792271	0.3900312032480019
3731	Tfpt	1.7019373	0.124241374	0.0888235741622431	0.3900312032480019
3732	Mipep	1.7019145	0.13605516	0.08882795755072037	0.3900312032480019
3733	Gm16120	1.7017341	1.5316992	0.08887785639026037	0.3900381230686348
3734	Aebp2	1.700966	0.077897616	0.08900444293746636	0.3902753557896291
3735	Nfyc	1.7008227	0.07974506	0.08903239372631831	0.3902823303139796
3736	Cobll1	1.7006599	0.10538212	0.0890632940880529	0.3903213673037703
3737	Gm12811	1.699499	0.38280818	0.08928596501544468	0.39087276833744367
3738	Kctd6	1.6994189	0.28378755	0.0892990767960994	0.39087716830787217
3739	Tdg	1.6992929	0.098558426	0.0893193034154616	0.39091270571663184
3740	4930557K07Rik	1.6988461	0.18754669	0.08940560351048328	0.39102537455153935
3741	Nt5c3b	1.6982586	0.12399655	0.08951539563275486	0.39124056631909077
3742	Rab9	1.6979702	0.09620145	0.08956947425018459	0.3913709630046636
3743	Eif2b5	1.6968752	0.09472245	0.08977671568277103	0.39201123107031993
3744	Vma21	1.6967597	0.088550255	0.08979776364248684	0.39205011453162003
3745	A430005L14Rik	1.6966052	0.08678399	0.08982728635478482	0.3920975113653222
3746	Gm50241	1.6951932	1.6447899	0.09011509545170365	0.39258615190307705
3747	Xrcc1	1.6948891	0.13678065	0.09015342161682921	0.39264540472860104
3748	Eif1b	1.6917593	0.06109797	0.0907478497714588	0.39428795437411057
3749	E2f3	1.6913095	0.06972821	0.09083379004500929	0.3945459095107184
3750	1700064H15Rik	1.6910359	0.6730245	0.09089486538720684	0.3947049931259395
3751	4833403J16Rik	1.6908913	0.2306114	0.09091547280737187	0.3947413871784304
3752	Golph3l	1.6907899	0.08933346	0.09093366080628987	0.39476726809088
3753	Fzd7	1.6906263	0.34832746	0.09096906770970771	0.39481480307509387
3754	Ccdc84	1.6902289	0.14218113	0.09104113191805886	0.39503572713650076
3755	Muc6	1.6894909	1.4263874	0.0912026505533531	0.39545645658951895
3756	Mrpl37	1.6888906	0.13351882	0.09129780122919406	0.395712501778968
3757	Pdzd11	1.6888783	0.093188286	0.09129782248237518	0.395712501778968
3758	Slc46a3	1.6883206	0.3133013	0.09141058840504059	0.3960389502476034
3759	Ints6	1.6878597	0.06338045	0.09149420005479127	0.3961354087393041
3760	Btaf1	1.6869102	0.05590816	0.09167558276358936	0.39660240049811285
3761	Col25a1	1.6862985	1.1637616	0.09181090889621074	0.39702745842794807
3762	Tgfb2	1.686293	0.4584893	0.09180250944917426	0.39702745842794807
3763	Krtap15	1.685925	19.738375	0.09190183948562862	0.3973142460676226
3764	Cipc	1.6853406	0.119089395	0.09197920438107034	0.3975422480116783
3765	Plekha7	1.6852225	0.14811963	0.09200235838735896	0.3975702251419285
3766	Rcor2	1.6846551	0.28261182	0.09211475204463376	0.39786179057030713
3767	Gm46419	1.6845347	2.343531	0.0921543859807094	0.39788373739605615
3768	Cby1	1.6844218	0.12888093	0.09215680444303127	0.39788373739605615
3769	Coq4	1.6838129	0.16680852	0.09227460164686696	0.39817933557481244
3770	Art3	1.6825143	0.4559815	0.09253188602736137	0.39897651157390285
3771	Gm11992	1.6814559	1.043461	0.09274671548705196	0.3996823887099519
3772	Polr3b	1.6813008	0.100059815	0.09276055115772396	0.3996886633762546
3773	Hist1h2br	1.681226	0.33097765	0.09277859963402137	0.39971308617347395
3774	Gspt1	1.680567	0.049595095	0.09290225995003411	0.4000856829060693
3775	Gm46378	1.6803962	0.5959298	0.09294515459343156	0.4001636566480239
3776	Mgst2	1.6798927	0.2572099	0.09303690891169425	0.4003451474240918
3777	Zc3h14	1.6791798	0.07079336	0.09317329885635897	0.40066504087325594
3778	Samd5	1.6789905	1.2391683	0.09322546389251547	0.40072924074474164
3779	Exo5	1.6782349	0.12882914	0.09335749895641977	0.4009800343223046
3780	Ints4	1.677907	0.10600224	0.09342176432304551	0.4011457750942741
3781	Fam83g	1.6775218	0.8914742	0.09351061158564847	0.4014738837306179
3782	Taf11	1.6770452	0.09440495	0.09359029279483569	0.4016023648556705
3783	1110038F14Rik	1.6767521	0.07931025	0.09364668193154908	0.40179093326803905
3784	Acvr2b	1.6762743	0.27950045	0.09374473006343155	0.40210473692413323
3785	Thy1	1.675154	0.18172368	0.09396146182128824	0.4028203102326533
3786	Il27ra	1.6750845	0.12954888	0.09397425553112154	0.4028216694208431
3787	Abcd3	1.6744921	0.1004275	0.09409001190169192	0.403157739658881
3788	Cbr4	1.6739314	0.16124688	0.09420198385369519	0.40352626791991186
3789	Kifc1	1.6737117	0.20701565	0.09424637799537695	0.4036130202889959
3790	Gm13625	1.6726483	0.43435505	0.0944579766753683	0.40431315430375026
3791	Zfp865	1.6721904	0.11609652	0.09454382038409176	0.40456484889606187
3792	Rchy1	1.6721883	0.07637857	0.09454228828356573	0.40456484889606187
3793	1700081N11Rik	1.6716926	1.6379462	0.09466399710574738	0.4047572256066958
3794	Pcdhgb6	1.6714107	1.0601357	0.09471236336726697	0.4048567938137934
3795	Haus7	1.6713912	0.15902841	0.0947025114714726	0.4048567938137934
3796	Alas2	1.6707925	0.31456864	0.0948228775665789	0.4052755394644647
3797	Rnf187	1.6707064	0.07030543	0.09483551110941849	0.4052758850666691
3798	Daxx	1.670057	0.12313245	0.09496560706831643	0.40577813523129486
3799	Rbsn	1.6697943	0.15268198	0.09501725974725524	0.405945116871759
3800	Tysnd1	1.6677313	0.14193895	0.09542649251473417	0.407329314450004
3801	Kat2a	1.6672394	0.121510826	0.09552299500046495	0.407494521965506
3802	Lamc3	1.6672256	1.6095173	0.09554399836705942	0.407494521965506
3803	Snx6	1.6664622	0.05699355	0.0956764003219671	0.40795143433637476
3804	Pgrmc1	1.6662512	0.085243836	0.09571934016132806	0.4079728866598862
3805	Ndufv3	1.66571	0.05175146	0.09582630285422007	0.4082670907827064
3806	Kars	1.6652094	0.08326989	0.09592688459855778	0.40850720624303094
3807	Klhl7	1.6651857	0.11130585	0.0959332725557412	0.40850720624303094
3808	Gm16001	1.6650707	1.3433503	0.09597816821109656	0.4085789092466958
3809	Dclre1a	1.6649112	0.192305	0.09598807615177438	0.4085789092466958
3810	Gm27253	1.6646894	0.40888482	0.09603706115459401	0.408625798159887
3811	C230038L03Rik	1.6641319	0.9392478	0.09615439619675704	0.40890948835728375
3812	Tsen54	1.664076	0.14839204	0.09615431316877594	0.40890948835728375
3813	Ctbp1	1.6631528	0.06959838	0.09633787852978755	0.409420132448693
3814	Tjp1	1.6625612	0.06149496	0.09645586177587757	0.4098136535459907
3815	Gm9774	1.6610812	0.93116176	0.09676519805235233	0.4108575992001903
3816	Chmp2a	1.6610324	0.058776893	0.0967629302604007	0.4108575992001903
3817	Ppt2	1.6606417	0.12841526	0.09684243565349424	0.4110233833980169
3818	Zxdb	1.6603918	0.21070161	0.09689504665098111	0.4111575693159295
3819	Gab1	1.6603637	0.20983046	0.09689952130722009	0.4111575693159295
3820	Brf2	1.6586424	0.17549628	0.09724569624253011	0.41224718341469635
3821	Gm15545	1.6585548	0.15729912	0.09726318376011976	0.41226718535896373
3822	Vars	1.6578642	0.068252765	0.09740107680227077	0.41271587361669243
3823	Parvg	1.6576716	0.07350279	0.09743950763101906	0.4127804884705978
3824	Rbm28	1.657372	0.06470102	0.09750030970809051	0.4127804884705978
3825	Tfr2	1.6572989	0.1048262	0.09751539781571963	0.4127804884705978
3826	Eef1akmt4	1.6572695	0.124198906	0.09752233904219877	0.4127804884705978
3827	Ndufa11	1.6572492	0.05706667	0.09752491996697392	0.4127804884705978
3828	Morc1	1.656976	1.4547533	0.09760009770484546	0.4129904003274758
3829	2610204G07Rik	1.6559165	0.36788407	0.09780210498862013	0.4136283418473395
3830	Abhd3	1.6544348	0.8980047	0.0981097132717229	0.41465770424019444
3831	Dscam	1.6523272	1.2849338	0.09854252279551858	0.4162689900531352
3832	Adat2	1.6518873	0.13905929	0.09861489148293939	0.4165201970719756
3833	Prm1	1.651525	1.4676522	0.0987074077169279	0.4166787073373122
3834	Cd164	1.651455	0.077668406	0.09870208614203042	0.4166787073373122
3835	Zscan2	1.6514429	0.19160555	0.09870594221591782	0.4166787073373122
3836	Gm17018	1.6509488	0.10338537	0.0988058612440473	0.41694497923478124
3837	Lemd2	1.6507738	0.11776688	0.09884133602873661	0.4170401692399099
3838	Gm26666	1.650422	2.666304	0.09894290515520104	0.41735963363480805
3839	Gm14493	1.6502354	1.3071371	0.09896976931318241	0.41738274484403876
3840	Gpcpd1	1.6497078	0.0853138	0.09905851429727987	0.4176290405591509
3841	Casp6	1.6493136	0.14028324	0.09914209833776155	0.4178177505460083
3842	Prkar2a	1.648935	0.12288515	0.0992185622772813	0.41799704955732603
3843	Mmd	1.6481442	0.16210884	0.09938125034106789	0.41860705133877596
3844	Rhebl1	1.6478484	0.180188	0.09944180088258411	0.41864362802126887
3845	Irf5	1.6477163	0.20677774	0.09946931228798339	0.4186729722429608
3846	Prpf4b	1.6471657	0.05724204	0.09957996971189177	0.41906137931675413
3847	Fam174a	1.646342	0.0780464	0.09974894639021278	0.4196084017139296
3848	Fancg	1.646144	0.26731128	0.09979202254572957	0.4197219361716698
3849	Ddx49	1.6452876	0.09371791	0.09996701939135953	0.4201425654867787
3850	Gm17167	1.6452129	2.1444151	0.10000763457463542	0.42015286528505413
3851	Trpm8	1.6449049	2.6830668	0.10007605204639829	0.4203272299167445
3852	Slc29a4	1.6443576	1.5797886	0.100177540819906	0.4206987620852608
3853	Tnfrsf22	1.6423608	0.28272328	0.1005761787931956	0.42198863008669435
3854	Gm21817	1.6420779	1.5911516	0.10065057328261393	0.42219103663797236
3855	Ptk7	1.6402626	0.3202108	0.10101293723058923	0.42354593395153295
3856	Ech1	1.6400133	0.06658434	0.10105905390308269	0.42368427662835056
3857	Hist1h4a	1.6394688	0.37084404	0.10117658459144604	0.42395680858136625
3858	Wdr25	1.6392806	0.15968782	0.10121206979245907	0.4240504652633446
3859	Spint2	1.6387134	0.06135296	0.10132782215729878	0.4243702252134581
3860	Tsta3	1.6380861	0.098951094	0.1014601222535962	0.4247441526864096
3861	Zc3h12d	1.637664	0.4569193	0.10155517971146637	0.42504673738195525
3862	Heatr1	1.6372057	0.089103095	0.10164393905059717	0.4253630869977421
3863	Lin54	1.6369746	0.1145443	0.10169165280800069	0.4254524689074913
3864	Ahcy	1.6360514	0.21703804	0.10188663967886487	0.42610259697821645
3865	Gm38948	1.6355499	0.30501667	0.10199583217264555	0.4262951690028197
3866	Ddx20	1.6351272	0.11970534	0.10207923712823148	0.4265765273002953
3867	Scarb2	1.6348363	0.119892016	0.10214121548509462	0.4267802877121477
3868	Soat1	1.6347411	0.096298896	0.10216001421786904	0.42680359977201343
3869	Etfrf1	1.6344944	0.12305367	0.10221134673856576	0.4269628077113901
3870	Atf3	1.6342932	0.35904455	0.10226017515960678	0.42704418461149046
3871	Nup133	1.6342796	0.12710325	0.10225736472882939	0.42704418461149046
3872	Gm14453	1.6342247	2.2641807	0.10229696226801918	0.42704418461149046
3873	AA465934	1.6341377	0.1000418	0.10228646930847721	0.42704418461149046
3874	Rai1	1.6335814	0.07044144	0.10240292345096638	0.4273970130908615
3875	Dand5	1.6335704	0.2042869	0.10240795680080854	0.4273970130908615
3876	1010001B22Rik	1.6330557	0.7096595	0.10252563247957511	0.4276669987384447
3877	Rwdd2b	1.6327293	0.23420806	0.1025849628433844	0.42785920557570195
3878	Brcc3	1.632599	0.08895457	0.1026097198599929	0.4279071835959352
3879	Atp2b3	1.6321582	0.86001295	0.10271516593422061	0.4282915985215352
3880	Gm42031	1.6318278	0.65736324	0.10278154731200297	0.42851304707067767
3881	Loxl3	1.6313615	0.34422094	0.10287532598120164	0.4287932835823749
3882	Rtn2	1.6312118	1.1714141	0.10291896444142115	0.42891979940050645
3883	Gpn1	1.6310564	0.11765094	0.10293477321938291	0.428930315973283
3884	Hist1h4k	1.6309462	0.53703684	0.10296552551174644	0.4289477363448059
3885	5830468F06Rik	1.629742	2.0662594	0.10323535493739115	0.42984997027451777
3886	Gm29650	1.6292326	0.5190729	0.10332917744944975	0.430129683230136
3887	Dbnl	1.6288179	0.06911043	0.10340726392049325	0.43039924235362187
3888	Rrad	1.6286585	0.21133399	0.10344434796466921	0.4304426109533845
3889	Notch3	1.6276997	0.2095142	0.10364697090350103	0.43123016785959206
3890	Dnajb2	1.627299	0.14978154	0.10373102232371305	0.43152426062922294
3891	Gm11639	1.6272715	1.7462382	0.10376065576336795	0.4315919263045732
3892	Gm40578	1.6271827	1.556225	0.10377490633211259	0.4315955978150956
3893	Pola2	1.6255802	0.13230611	0.1040954341326958	0.43270570186793056
3894	Tatdn1	1.6252273	0.09493458	0.10417132779219354	0.4328539883009988
3895	Tatdn3	1.6246579	0.19562295	0.10429373096348943	0.433195342581657
3896	Lair1	1.6246556	0.117836565	0.10429293820212605	0.433195342581657
3897	2610037D02Rik	1.6237158	0.08226936	0.10449270914939676	0.4338543734050185
3898	4933405D12Rik	1.6231861	0.8021412	0.10461887269366689	0.4342803291908024
3899	Atp2c2	1.6230639	0.48471323	0.1046382440481496	0.4342803291908024
3900	Gm19569	1.622942	0.4923183	0.10466500790619335	0.43429050832275523
3901	Sh2d4b	1.620742	0.6331172	0.10513719026187758	0.43580168504236483
3902	Prss32	1.6204526	1.1204165	0.1052051167422743	0.4359542302345326
3903	4931413K12Rik	1.6195529	0.5163478	0.10539325739695211	0.436515035649435
3904	Gm15510	1.6195086	0.6244126	0.10540392795400469	0.436515035649435
3905	Ranbp9	1.6192751	0.05768318	0.10544402294280102	0.4365690849873395
3906	Ccdc171	1.6183974	0.08152307	0.1056337353490632	0.43713032292743587
3907	Slc26a1	1.6181117	1.5372167	0.10571447960330745	0.4373523434741651
3908	Noc3l	1.6174383	0.09826353	0.10584053826141374	0.4377616728552401
3909	Alg13	1.616916	0.14268824	0.10595448811750993	0.4380451094673989
3910	Armcx5	1.6169103	0.19158441	0.1059566050818466	0.4380451094673989
3911	Mlh3	1.6168698	0.12952422	0.10596333720313403	0.4380451094673989
3912	Fanci	1.6166878	0.22738469	0.10600351812956388	0.4380940240241814
3913	Max	1.6166676	0.06870437	0.10600573133933938	0.4380940240241814
3914	Fancf	1.6164628	0.20242782	0.10605322622075683	0.43813620751930327
3915	Omd	1.616256	0.4619848	0.10609945295062274	0.4382150361985168
3916	Hnrnpl	1.6160827	0.056578055	0.10613210160629918	0.4382938133104343
3917	4930562C15Rik	1.6159836	0.9956849	0.10616555069421711	0.43837587539499856
3918	Gm47664	1.6149411	0.10685312	0.10638084009883866	0.43887194012664266
3919	Gm9856	1.6141686	0.1400189	0.10654842581269897	0.4394510061048542
3920	Mdh1	1.613603	0.06862651	0.10666949332094779	0.4397506219223861
3921	Gm20658	1.6135927	0.3423765	0.10667555196977414	0.4397506219223861
3922	Gm6133	1.6133713	0.2421827	0.10672339148779182	0.4398493318752442
3923	Mrpl44	1.6133424	0.09526822	0.10672675002342877	0.4398493318752442
3924	Rab35	1.6132777	0.09502855	0.10674036781399178	0.4398493318752442
3925	Melk	1.6130915	0.20499615	0.10678184681723653	0.439907963039594
3926	Pik3r2	1.6125903	0.16511053	0.10689219700328917	0.44003879414037456
3927	Ppp1r21	1.612569	0.102158256	0.1068953807360143	0.44003879414037456
3928	Tti1	1.6116899	0.1304691	0.10708757787949126	0.4406700344630368
3929	1700125H03Rik	1.6113791	0.8744957	0.10716720712172502	0.4408767137018366
3930	Gm48278	1.6112415	1.2551626	0.10720008442327178	0.44095578107908684
3931	Taf6l	1.6110557	0.18197745	0.1072265609518995	0.4410085027889207
3932	Tnfrsf13c	1.610986	0.6666903	0.1072496655934982	0.44104734471426355
3933	Cdk2ap2	1.6104414	0.06946566	0.10735833663654508	0.44138179761205837
3934	Zbed5	1.6099868	0.22238281	0.10745988121523813	0.4417430258359025
3935	Eomes	1.609903	0.6367239	0.10748504305770226	0.4417902100777817
3936	Kbtbd6	1.6094242	0.689816	0.1075894492986179	0.4421243875039431
3937	Efna4	1.6093897	0.41950044	0.10759373451708112	0.4421243875039431
3938	Il1rapl1	1.6089444	0.23596032	0.10768923322071339	0.44231488678231995
3939	Taf13	1.6087217	0.12059265	0.10773478461699759	0.4423590850286424
3940	Srpr	1.6075839	0.06340534	0.10798219007824496	0.44295552899190604
3941	Gm16278	1.6075802	0.3448611	0.10798807435716076	0.44295552899190604
3942	Rnf26	1.6072556	0.16271994	0.108055996286997	0.44317783233256924
3943	Pak4	1.6071954	0.21205035	0.10807065594874127	0.44318165857501085
3944	5031434O11Rik	1.6069399	0.30840528	0.1081271039886481	0.4433568299946015
3945	Cdk2	1.6066202	0.11746016	0.10819472688397486	0.4435214515205704
3946	Mettl7a2	1.6064477	2.5782712	0.10825876250338512	0.44365212454389286
3947	Rsbn1	1.6062403	0.066683434	0.10827767319915663	0.44365212454389286
3948	M6pr	1.6061579	0.06415055	0.10829531046058415	0.44365212454389286
3949	B230307C23Rik	1.6054533	0.071363784	0.10845025407545157	0.4441793573652966
3950	Usp42	1.6054525	0.13999332	0.1084515230784437	0.4441793573652966
3951	Runx2os1	1.6053758	0.19915122	0.10846926033759265	0.4441956543961842
3952	Zbtb17	1.6051785	0.13546659	0.10851214436903955	0.4443149135191897
3953	Abhd11	1.604786	0.11370766	0.10859894977026716	0.4445012287376832
3954	Anapc13	1.6045521	0.066903934	0.1086483170444294	0.4445905657916917
3955	Gm17088	1.6041032	0.44106713	0.10875264815287769	0.44486826118862616
3956	Dab2ip	1.6040673	0.124009565	0.10875751674291725	0.44486826118862616
3957	Yars2	1.603356	0.13127808	0.1089141713333641	0.44544723215475635
3958	Fzd2	1.6026452	0.45310923	0.10907649545502429	0.44583412232699254
3959	Rian	1.6024945	3.998542	0.10913692822062422	0.4459682147235886
3960	Gm47272	1.6016729	0.39887223	0.10928999889174033	0.44647392660427476
3961	Hspb9	1.6016545	1.0396769	0.10930403673288253	0.44647392660427476
3962	Abitram	1.6015345	0.12841904	0.10931600042764023	0.44647392660427476
3963	Scrn3	1.6010455	0.18929441	0.10942635441685594	0.44686811013187594
3964	Acox1	1.6008127	0.07552153	0.10947442197091199	0.44700786489855376
3965	Gm26571	1.6003627	0.7812066	0.10958519254528591	0.4473998449376306
3966	Edf1	1.5999341	0.048881374	0.10966806620452291	0.4475155694488406
3967	Adrb2	1.5990736	0.43629688	0.10986619667279433	0.4480975272584434
3968	Usp25	1.5988759	0.051655646	0.10990445827881591	0.4481329546130335
3969	Bbs9	1.5982716	0.10283812	0.11003988333173134	0.44835281085919715
3970	Gm34788	1.5978739	1.7606436	0.11014954467494908	0.44863180661907415
3971	Asap2	1.5977156	0.11612928	0.11016393987722295	0.44863180661907415
3972	Arhgef11	1.5975039	0.15319528	0.11021178625841456	0.44877005059139524
3973	Nxph1	1.5960563	1.3532399	0.11055357825090795	0.44993480743839837
3974	Ociad1	1.5948797	0.06563938	0.11079493480579554	0.450807451589259
3975	Gm28229	1.5946095	0.32519236	0.11086006404305293	0.4510010998094217
3976	Gm19434	1.5940392	1.6972054	0.11100711910234591	0.4514392048543066
3977	Ddb2	1.5938532	0.169709	0.11102692122119348	0.4514628688346918
3978	Gm15478	1.5934101	0.17101032	0.11112709434158093	0.4518132940325251
3979	Gm16023	1.59298	0.2601253	0.11122468180849107	0.45203506909715324
3980	Gm32004	1.5929712	0.84197783	0.11123764554224377	0.45203506909715324
3981	Stk25	1.5927863	0.091550305	0.11126528809753844	0.45204123988689315
3982	Ptrh2	1.592774	0.07405908	0.11126716636874001	0.45204123988689315
3983	Tmem108	1.5927334	0.49848917	0.11128443032663947	0.4520544939010923
3984	Mansc4	1.5918363	1.2384866	0.11149639357404113	0.45273984291860797
3985	Nosip	1.591764	0.102753736	0.11149428351212645	0.45273984291860797
3986	Cbx2	1.5913517	0.2733517	0.11158909543967557	0.4530071086841903
3987	Slu7	1.5906199	0.082107	0.11175226507984956	0.4534984452448495
3988	Amz2	1.5905252	0.087973766	0.11177274040173864	0.45352453143276783
3989	Nrm	1.589123	0.15187977	0.11208918218481922	0.45475136165105223
3990	R3hcc1l	1.5886346	0.09208584	0.11220028647624143	0.4550877448708456
3991	Prdx3	1.5882077	0.056534607	0.11229519559838609	0.45535828750182034
3992	Dio2	1.5876968	0.38359186	0.1124187447732668	0.45568758239167506
3993	Eif4a3	1.5875005	0.069643356	0.11245516297134328	0.4557207721467038
3994	Insig2	1.5874124	0.10438873	0.11247641696446047	0.4557496985585555
3995	Csnka2ip	1.5872797	2.6117177	0.1125322880338743	0.4559188670424979
3996	5830448L01Rik	1.5869803	0.2623464	0.11257664236557827	0.45604133944981934
3997	Rrh	1.5868421	0.48836243	0.11261048845913343	0.45610593184899806
3998	Gm35722	1.5860202	0.6863339	0.11279984351007252	0.4565445339809705
3999	Ddr2	1.5860122	1.9620471	0.1128215298842083	0.4565750706745486
4000	A930006K02Rik	1.5854924	0.3893996	0.11291599868487497	0.4568428488145204
4001	Mlf1	1.5850726	0.4502237	0.1130155246705496	0.457130948322897
4002	Adam21	1.5846415	1.3811188	0.1131178752501674	0.45748762624663714
4003	Ppm1b	1.5843264	0.06698771	0.11317588488378322	0.4575033741969691
4004	Gm28529	1.5842916	0.27403674	0.11318800752174049	0.4575033741969691
4005	AV039307	1.5842806	0.43608823	0.11319262073608963	0.4575033741969691
4006	Psd3	1.5837101	0.063456394	0.11331507440818268	0.4579019990485322
4007	Gm37584	1.5836694	0.51974744	0.11333379404066223	0.4579019990485322
4008	Plekhd1os	1.5835989	3.9891841	0.11337579978004639	0.45801112062128213
4009	Pik3r1	1.5833871	0.057167437	0.1133891744758071	0.45801112062128213
4010	Tmem107	1.5827687	0.17045909	0.1135322392142787	0.4585316331338757
4011	Gga2	1.5825784	0.12952156	0.11357536119941379	0.45859105949027934
4012	Ppcs	1.582454	0.12776043	0.11360414401977827	0.4586499179470503
4013	Bach2	1.581064	0.07217246	0.11391863418398616	0.459539373212418
4014	Zc3h12c	1.5807325	0.09514222	0.1139965969749653	0.459774407237193
4015	Chrnb1	1.5806757	0.30429927	0.11401411945454015	0.45978764185726745
4016	Ptprs	1.5801606	0.08503535	0.11412743842166005	0.46012967993028425
4017	Gm15726	1.5799904	0.38695404	0.11416957762065383	0.46018464207995374
4018	Eng	1.5797906	0.09226221	0.11421170482701178	0.4602969794089255
4019	Enpep	1.5797056	1.9349507	0.11425760686502956	0.46042450015531006
4020	Mob2	1.5790516	0.0747177	0.11438036492316242	0.4608616575451419
4021	Gm11588	1.5789514	3.6969008	0.11443688241956487	0.46103184250038326
4022	Rbm33	1.5786804	0.066779934	0.1144658753657807	0.4610674410265755
4023	Nfkbil1	1.5786451	0.09184353	0.11447428009877438	0.4610674410265755
4024	Foxred1	1.5778793	0.15238225	0.11465189160973933	0.4614949473272714
4025	Higd1a	1.5778786	0.051792	0.11464946936762416	0.4614949473272714
4026	Gm26964	1.5774653	0.3696315	0.11474959167981254	0.4618306303882358
4027	Gm42560	1.5773994	0.9251125	0.11477029846373818	0.4618563948897234
4028	Mbtps2	1.5772104	0.07937189	0.11480421468487681	0.46193530350397966
4029	Gm35455	1.5770817	1.7765032	0.11485827508082667	0.46201994120035983
4030	Gm15609	1.5769866	0.7703223	0.114868180264365	0.46201994120035983
4031	Eif2a	1.5765104	0.06175958	0.11496438749874728	0.4622636153804822
4032	4930592A05Rik	1.5763099	0.7959097	0.11502387925291892	0.4623581879431948
4033	Ybx1	1.5760608	0.02769466	0.11506667463179208	0.46242683839888554
4034	Trim23	1.5760592	0.11258555	0.11507013546740107	0.46242683839888554
4035	Slc39a4	1.5760125	0.2930712	0.1150839263623566	0.46242683839888554
4036	Celf1	1.5747215	0.047922082	0.11537675684873619	0.4634881139253822
4037	Taf6	1.5745692	0.109645195	0.11541329244106474	0.46357720325357255
4038	Gm28694	1.5743601	3.8354404	0.11549450975262567	0.46378802759617815
4039	Ttf2	1.5743047	0.13077925	0.11547511640271378	0.46376783283717093
4040	Scaf8	1.5740074	0.060312398	0.1155423221414487	0.4639223246684259
4041	Gm15537	1.573578	0.8247482	0.11565410471457185	0.4642091135638029
4042	Hist1h2bk	1.5735608	0.90865064	0.1156568825344493	0.4642091135638029
4043	Zfp451	1.5730866	0.07494877	0.11575511958011345	0.4644544117905816
4044	Ndufaf1	1.5719858	0.12880598	0.11601146721957019	0.46523270468774164
4045	Gm48357	1.5718832	0.61098975	0.1160422471089765	0.46523531480943936
4046	Scml4	1.5718725	0.10107553	0.11603793244747683	0.46523531480943936
4047	Sh3bp5l	1.571597	0.18308909	0.11610190327483821	0.46541669346056946
4048	Nup153	1.5701983	0.062899575	0.11642503726214586	0.46648036150975936
4049	Fam83b	1.5701147	0.71888757	0.11645552760524035	0.46654462889474996
4050	Cep63	1.5699787	0.08434427	0.11647683995681012	0.4665613235309613
4051	Cd320	1.5699319	0.11118094	0.1164885965738425	0.4665613235309613
4052	Man2c1	1.5689212	0.13226353	0.11672467740689355	0.4673909134018312
4053	Sh3bp5	1.5686473	0.10438854	0.11678700975375102	0.4675245377445264
4054	Nampt	1.5684817	0.07534633	0.11682516721732678	0.46756134235510255
4055	Maip1	1.5682299	0.114904895	0.11688559810255456	0.46769039549665953
4056	Rbis	1.5681541	0.05381364	0.11690087008790319	0.46769039549665953
4057	Gm14858	1.5676886	0.15042531	0.1170125046435758	0.4680790143628408
4058	Kif18a	1.5676063	0.14784217	0.11703012836754344	0.46809151690714906
4059	Dtwd1	1.5672735	0.13681628	0.11710840788345142	0.46817261725174747
4060	Gm43024	1.5669194	0.47113678	0.1171956144422868	0.46840524979990983
4061	Tex10	1.565384	0.0829622	0.1175500393010908	0.4696473912727407
4062	A930004D18Rik	1.5642062	0.49840465	0.11783361312998729	0.4707221026373138
4063	Ripk2	1.5636581	0.13404274	0.11795679888705995	0.4710073960576801
4064	Tbc1d10c	1.5634593	0.08592703	0.11800133315577332	0.4710424137323562
4065	Zscan26	1.5633473	0.10853868	0.11802935371797081	0.47109602103330517
4066	Mat2b	1.5626184	0.06372094	0.11819879163569846	0.47165568987148193
4067	Tpd52l2	1.5623752	0.06573975	0.1182551998540783	0.47176416439994706
4068	Vmn1r21	1.5622985	1.4284123	0.11829618407291051	0.47186935989349993
4069	Pop5	1.5618597	0.06735448	0.11837658688271112	0.47207342935958635
4070	Acp1	1.5609466	0.061746053	0.11859219158024333	0.4728748298579395
4071	Ska1	1.5602542	0.17462203	0.11875795473457312	0.47341885745899837
4072	Pgam1	1.5596193	0.046345912	0.11890516259848312	0.473778823685814
4073	Nle1	1.559338	0.10161426	0.11897410802539753	0.47398791358686876
4074	Hist1h2bf	1.5588844	0.40371725	0.11908503428568065	0.474195784033977
4075	Gm45877	1.5585529	3.6043954	0.11919157130643208	0.4743528810377311
4076	Tbp	1.558389	0.116683744	0.11919794721734227	0.4743528810377311
4077	Plk1	1.5581769	0.15369909	0.11924968699111832	0.4745002950696631
4078	Hmox2	1.5577341	0.075256005	0.11935264104613466	0.4747929237081695
4079	Adgrg7	1.5576284	0.12588967	0.11937714996225446	0.4748319161859489
4080	Fut10	1.5574803	0.16990967	0.11941495976326258	0.47492379784635325
4081	Klhdc9	1.5571284	0.8402508	0.11951066068282189	0.4752036940960695
4082	Tmem150b	1.5570582	0.14348803	0.1195147740835063	0.4752036940960695
4083	Edc3	1.5565817	0.099843204	0.11962700949016608	0.4755864385965813
4084	Gm30091	1.556312	0.47776213	0.11969618965541308	0.47571507082761616
4085	Gm38336	1.555584	0.7703557	0.1198702546042241	0.4762652030706349
4086	Wdsub1	1.5555626	0.1701206	0.11986964109860901	0.4762652030706349
4087	Wdr41	1.5552006	0.12931894	0.11995581547519042	0.47654650651310426
4088	Isg15	1.5546179	0.12967306	0.12009486707471076	0.47704021633539756
4089	Ptprj	1.5543073	0.052275408	0.120166426918195	0.47726574726052945
4090	Ckmt2	1.554263	1.4433109	0.12019566881867663	0.47732316893970406
4091	Lox	1.5541626	19.6388	0.12023854282371499	0.47737599527870905
4092	Larp4	1.5540668	0.057613377	0.12022542185742621	0.47737599527870905
4093	Pspc1	1.5539331	0.06454698	0.12025662323527665	0.47738907386870066
4094	Cryl1	1.5536238	0.19131815	0.120334033845609	0.47757893260471207
4095	Gm42889	1.5535201	0.24815108	0.1203580238085318	0.47761543223724895
4096	Gm16553	1.5525377	0.5414576	0.12059914738566868	0.4783281849124079
4097	Seh1l	1.5524467	0.07479337	0.12061171261140781	0.4783281849124079
4098	Slc15a2	1.5522491	0.17113799	0.12066147012822892	0.4783934381565098
4099	Map3k19	1.5520521	0.9192708	0.12072093648776615	0.4785262314848395
4100	Ash2l	1.5516837	0.07158997	0.1207945640398408	0.47870788280499066
4101	Gcnt4	1.5511745	1.0520958	0.12092783408315758	0.47905227622194174
4102	3110040N11Rik	1.5508626	0.106730394	0.1209921512742714	0.47924826353099337
4103	Ninl	1.5506823	0.1499242	0.12103714011699879	0.47930252850474797
4104	Gm48027	1.5506583	0.2158117	0.12104242463775938	0.47930252850474797
4105	Lsg1	1.5505886	0.06809884	0.1210568078121375	0.47930252850474797
4106	Enpp1	1.5504569	0.49869558	0.12109486415900744	0.4793610574102151
4107	Map3k4	1.5491242	0.09173254	0.12140838068414672	0.4804254171796006
4108	Psmd6	1.5488553	0.068642	0.121472554638899	0.4805615609694269
4109	Tube1	1.5479277	0.24591382	0.1216980535828196	0.4812178025688811
4110	Gm12000	1.5477328	0.81025964	0.12175528456494326	0.481359346361175
4111	Stard13	1.5476571	0.31064582	0.12176366789728416	0.481359346361175
4112	Ankrd10	1.5472125	0.05475674	0.12186561475361918	0.48163552049108777
4113	Mettl17	1.5465776	0.17350507	0.12202362136581626	0.48203286913211113
4114	Ncapg2	1.5461158	0.11410205	0.12213372551859097	0.48240879154553806
4115	Nsun7	1.545751	0.28650287	0.12222472732999963	0.4825616031811007
4116	Ctu2	1.5457084	0.12085617	0.12223219943055941	0.4825616031811007
4117	Fgf4	1.5455489	1.9260966	0.12229124221932507	0.4826176563125693
4118	Ccdc77	1.545541	0.09923897	0.12227267823124756	0.48260338500905364
4119	Gm29737	1.545258	3.4002962	0.12237198508128747	0.4827548144875838
4120	Zfp759	1.5450962	0.3701685	0.12238580674536559	0.4827548144875838
4121	1600022D10Rik	1.5449363	2.3020287	0.12244527131711681	0.4829303725561243
4122	Armcx3	1.5436231	0.093223326	0.12273637050898385	0.483960241603939
4123	Cops7b	1.5426587	0.114050195	0.12297142775442081	0.4847686833307973
4124	Noc4l	1.5424737	0.1122512	0.12301583022945825	0.48488451895840423
4125	Gxylt2	1.542021	1.8875936	0.12315261118192274	0.4851867241756629
4126	Proc	1.5416925	3.6104145	0.12323776769210205	0.48537793000270896
4127	Wdr55	1.5415633	0.14073014	0.12323778526998769	0.48537793000270896
4128	4933439C10Rik	1.5415184	0.2276515	0.12325063097108714	0.48537793000270896
4129	Gm15336	1.5414759	0.28697276	0.12326127882339746	0.48537793000270896
4130	Krtap13-1	1.5411425	1.4865092	0.1233558745773857	0.4856911910494481
4131	Bmyc	1.5407131	0.09326691	0.12344395968267478	0.48591949308886107
4132	Gm45418	1.5406476	0.9256498	0.12346846577800291	0.4859567092659517
4133	Dmc1	1.5393528	0.938371	0.12379072481762035	0.48692828234182384
4134	Tmem218	1.5389346	0.1459081	0.12387762086565465	0.4871948101797657
4135	Ccl5	1.5381073	0.19754297	0.12408155659157945	0.48783452704770264
4136	Fbxo11	1.5378206	0.0540347	0.12414810791773968	0.4879426128897384
4137	Gfod2	1.5372082	0.13260199	0.12429961903388699	0.48833505720711556
4138	Zrsr2	1.5360829	0.061291933	0.12457399644965833	0.4892344057138632
4139	Mospd1	1.5354764	0.12498256	0.1247235111578265	0.48970245424316994
4140	Paox	1.5344937	0.1559742	0.12496615304750659	0.4905358318895803
4141	Dhodh	1.534154	0.13822496	0.12504928796030876	0.4908024934459675
4142	Gm49579	1.5336049	0.6804775	0.12519086452284492	0.49112487148593786
4143	Prpf8	1.5335679	0.0585759	0.12519227195469457	0.49112487148593786
4144	Zfp58	1.5335189	0.23916806	0.1252080277644427	0.4911270057590569
4145	Tcte1	1.5333251	3.325511	0.1252834030684295	0.49130328573634335
4146	Exosc9	1.5332892	0.09795364	0.12526117800243766	0.4912758008973156
4147	Prkd3	1.5322582	0.11534652	0.12551624445898332	0.49209683893172257
4148	Ppp1r2	1.5319808	0.07400152	0.12558378577348983	0.4923018586064707
4149	Ddx56	1.5314845	0.09175067	0.12570599613089659	0.49263548646335026
4150	Rab2b	1.5314511	0.09574065	0.12571466805957823	0.49263548646335026
4151	Ift122	1.5309942	0.18610018	0.12582825800227998	0.4929199046100232
4152	Zfp664	1.5309752	0.08611876	0.12583305004633002	0.4929199046100232
4153	E230013L22Rik	1.530866	1.190351	0.12587370032748346	0.49292505771914
4154	Selenom	1.5299407	0.0660492	0.12608793995159037	0.4935590724147729
4155	Lbr	1.5283905	0.05236952	0.12647072757655975	0.4948174879467775
4156	Caskin1	1.5278535	3.7311585	0.12663893695244055	0.49528516789728466
4157	Platr14	1.5278326	3.3105793	0.12664159601753064	0.49528516789728466
4158	A430033K04Rik	1.5270512	0.14945528	0.12680635798193576	0.4956846981046804
4159	Gm11755	1.5270202	0.16411872	0.12681520183189804	0.4956846981046804
4160	Riok2	1.5270145	0.071628496	0.12681377405235494	0.4956846981046804
4161	Pelo	1.5263861	0.114759125	0.12697094946094586	0.4959917660259751
4162	Fzr1	1.5262958	0.09393459	0.1269934162361341	0.4959917660259751
4163	Tnip1	1.5262613	0.080114946	0.1270012986971671	0.4959917660259751
4164	Chsy1	1.5260687	0.099003814	0.12705033757527673	0.49606327233708847
4165	Pbld2	1.5259365	0.57736635	0.12709134647257242	0.4961633872084006
4166	Med9	1.5251422	0.09592255	0.1272806523212764	0.49674746246841395
4167	Tafa5	1.5249319	2.3763108	0.12735717795134183	0.4969608227383397
4168	Ccdc7b	1.5244586	0.6646381	0.12745720211695466	0.49729102447709944
4169	Gm11131	1.5241616	0.29533166	0.12752910549370766	0.4974710854181013
4170	Gm16161	1.5241328	2.2728736	0.1275580850990538	0.4974710854181013
4171	Gm29561	1.5239351	1.839957	0.12760457010856083	0.4974710854181013
4172	Rpl7	1.5238808	0.01690039	0.12759086657638724	0.4974710854181013
4173	Ears2	1.523773	0.15270193	0.12762326812762312	0.4974710854181013
4174	Sesn1	1.5237516	0.06847442	0.12762661836455844	0.4974710854181013
4175	Bcs1l	1.5230029	0.13289812	0.12781535261975127	0.49808647853727095
4176	Stum	1.5229679	3.9096928	0.12785739995111503	0.4981902021266835
4177	Csnk2a1	1.5224783	0.04145213	0.12794483880169874	0.49847074520956264
4178	Gm41361	1.5219405	1.8584809	0.12810117476723692	0.49891124458993646
4179	Kctd21	1.5218701	0.42689145	0.12810426245588097	0.49891124458993646
4180	Atl1	1.5212702	0.27400768	0.12825373658785266	0.49925248848268755
4181	Ifi211	1.5205688	0.26782453	0.12842787170176131	0.4998098198846512
4182	Awat2	1.5201696	0.3401158	0.1285275375403783	0.5001029491027176
4183	BC005561	1.5186595	0.081307895	0.1289048543632099	0.5013991983533543
4184	Lrrc51	1.5186266	0.16739151	0.12891391765877452	0.5013991983533543
4185	Bnip1	1.5185117	0.112468936	0.12894239204460395	0.5014195863459509
4186	Kcnmb3	1.5178915	1.3624731	0.1291179922869357	0.5019510534588809
4187	Oip5	1.5178832	0.22185516	0.12910265916106717	0.5019510534588809
4188	Fam161a	1.5176135	0.8572302	0.12918104427781507	0.5021357085906016
4189	4930572O13Rik	1.5171973	3.8401468	0.12930729351269615	0.5025054499700178
4190	Catsperb	1.5164347	2.2966015	0.1294927218341933	0.502983880791478
4191	Tlcd1	1.5163872	0.273519	0.12948190324509337	0.502983880791478
4192	Shprh	1.5161432	0.07121449	0.12953953148825104	0.50304466124966
4193	Nfkb2	1.5160583	0.13372105	0.1295623414641239	0.5030727307890203
4194	Nuf2	1.5158982	0.1602853	0.12960454271120114	0.5031760781594324
4195	Fbp1	1.5154793	0.4633318	0.1297148777500832	0.5035438911914376
4196	Cd151	1.5151892	0.11255559	0.12978222871706133	0.5035706269352532
4197	9430015G10Rik	1.5151836	0.18307433	0.12978415371146138	0.5035706269352532
4198	Polh	1.514836	0.13015103	0.12987130578424616	0.5037876941667874
4199	Gm49439	1.5133657	3.2108219	0.13027346859380667	0.5052263311735307
4200	Aoah	1.5129566	0.09135877	0.1303477109209583	0.5053928419351579
4201	Nol9	1.5123072	0.09565319	0.13051233936953588	0.5059629059294632
4202	Ankrd52	1.5122572	0.10799419	0.13052608076214148	0.5059629059294632
4203	Rere	1.5113027	0.04162568	0.13076623927646694	0.506772152356261
4204	Gatad1	1.5109473	0.048627004	0.13085738683291265	0.5070645212778946
4205	Ska3	1.5107647	0.1864635	0.1309058373469257	0.5071913914055974
4206	Plch1	1.5104675	0.64180475	0.1309913357015266	0.5074008715608264
4207	Pla2g5	1.5101751	3.2947576	0.13108616653881286	0.5076463923320274
4208	Gm13421	1.5097091	0.32630122	0.1311776455358284	0.5079397294039045
4209	Slc6a20b	1.5093572	0.36422032	0.1312679673748042	0.5082285159686927
4210	Pank2	1.5085527	0.072048575	0.13147017514927964	0.5089503686894056
4211	Platr6	1.5076902	2.1971505	0.13171536105248377	0.5096550991060033
4212	Gm13849	1.5069188	0.82414776	0.13189790841192095	0.5101543402267473
4213	Trappc3	1.5065594	0.079117075	0.1319800714817599	0.5102512977918932
4214	Tbx6	1.5064412	0.90385187	0.13201839515620878	0.5103383508157755
4215	Gm45184	1.5057578	1.1648935	0.1322041493921659	0.5109340635953398
4216	Gm43660	1.5053495	0.390428	0.13229507387853454	0.5110407699500318
4217	Gm16055	1.5038071	0.51303595	0.13269545417558412	0.5120461241961944
4218	Hdac10	1.5037194	0.19680287	0.13271286689667858	0.5120461241961944
4219	Dtx2	1.5037134	0.18201336	0.1327139307214816	0.5120461241961944
4220	Gm50270	1.5032601	0.6570766	0.13283856364949895	0.5123479941135884
4221	Gm48226	1.5032247	0.1808505	0.132839777573092	0.5123479941135884
4222	Sf3a1	1.5031312	0.073888995	0.13286186198188618	0.5123719632043928
4223	Cdc7	1.5026554	0.17418773	0.13298590454848822	0.5127890737193945
4224	Sp4	1.5022241	0.09556313	0.13309563080802086	0.5131508880186005
4225	Zhx2	1.501684	0.15135016	0.1332376088290229	0.5136369478989652
4226	1110051M20Rik	1.5011119	0.083050385	0.13338410591509442	0.5140789356063911
4227	Gmcl1	1.500657	0.09643636	0.13350167701658508	0.5142468283280328
4228	Cenps	1.500635	0.16055578	0.13350730703851735	0.5142468283280328
4229	Rnf181	1.5005133	0.0885331	0.1335389108842062	0.5143072022912419
4230	Rbm7	1.5003976	0.067982614	0.13356759250514422	0.5143563086380113
4231	Phb	1.5000817	0.087013245	0.13365003894783797	0.5146124218807271
4232	Snx1	1.4997556	0.07123629	0.13373416727991178	0.514836944111123
4233	Papss1	1.4996922	0.087586634	0.1337503065431298	0.514836944111123
4234	Mrpl51	1.4996688	0.057820763	0.13375618804448058	0.514836944111123
4235	2310011J03Rik	1.4995252	0.0762685	0.13379362294846872	0.514919646026256
4236	Apc2	1.4986238	0.65248835	0.13403456878007072	0.5155396816337102
4237	1600020E01Rik	1.4982624	0.10256828	0.13412162164399136	0.5158130644905188
4238	Tfb1m	1.4981674	0.1250646	0.13414756425663496	0.5158513887076841
4239	Phpt1	1.4979283	0.16116948	0.1342098166037428	0.5159928700814751
4240	Gpd1	1.4978523	0.76909715	0.13424005285099602	0.5159928700814751
4241	Siglecg	1.4976908	0.40718994	0.13427591129741343	0.5159928700814751
4242	Frmd3	1.4973242	1.7852798	0.13438387307312435	0.516268173017479
4243	Fam169a	1.4971513	0.22201884	0.13441412854627324	0.516322968976202
4244	Cdk7	1.4969499	0.062653415	0.13446222524936297	0.5164146904835242
4245	1700015O11Rik	1.496829	3.1286182	0.13452366332331608	0.5164979181896281
4246	5830432E09Rik	1.4967823	0.14947619	0.13450732255439402	0.5164966003795392
4247	Haao	1.4959579	0.1787075	0.1347230646204371	0.5169610531303649
4248	C130036L24Rik	1.4959204	0.20969845	0.13473327228178694	0.5169610531303649
4249	Sdhaf3	1.4958531	0.11759864	0.13474942499779788	0.5169610531303649
4250	Coq5	1.4958447	0.09549614	0.13475118354599755	0.5169610531303649
4251	Gm48522	1.4955208	0.9773364	0.13484823367539597	0.5171291213260286
4252	A230004M16Rik	1.4950027	2.1560824	0.13499474259673566	0.5175680156131347
4253	Zfp420	1.494585	0.25046217	0.1350829562760512	0.5178447312192578
4254	C1qtnf9	1.4943491	1.1402947	0.13515273169566916	0.5180084872869224
4255	Ubiad1	1.494293	0.21264209	0.13515776178235253	0.5180084872869224
4256	9930014A18Rik	1.4940865	0.19514915	0.13521160399903331	0.5180918403409435
4257	Apool	1.4938782	0.089883775	0.13526430066426282	0.5182117734897125
4258	Ankrd24	1.4938374	0.12891848	0.13527500548136334	0.5182117734897125
4259	Spry1	1.4937534	0.34352136	0.1352989485601683	0.5182420041776716
4260	Gm9949	1.4933791	0.7277661	0.13540785276320266	0.5183590933503646
4261	Pex7	1.4933243	0.068153135	0.1354079583798738	0.5183590933503646
4262	Tmub2	1.4933237	0.12599447	0.13540979351164514	0.5183590933503646
4263	Tsc1	1.4930526	0.094120726	0.1354804898667675	0.5185682389849977
4264	Fxr1	1.4929531	0.054226328	0.1355051991601801	0.5186013347659525
4265	Ssr4	1.4925457	0.026933234	0.13561005183361874	0.518865981451564
4266	Rab34	1.4925244	0.3955736	0.13562256140338688	0.518865981451564
4267	BC025920	1.4918536	0.274701	0.13579806449856413	0.5192912839512782
4268	Lrp6	1.4916621	0.067264624	0.13584397923249056	0.5194053426693735
4269	Tufm	1.4915975	0.08706182	0.13586122962271993	0.5194097879927929
4270	Akap11	1.4914204	0.08263833	0.13590733130229218	0.5195245202966854
4271	Ercc6l	1.4910129	0.2393902	0.13601760633182655	0.519822968516732
4272	Gne	1.4888769	0.09157421	0.13657630528219217	0.5216051475839375
4273	Shtn1	1.4887753	1.8295145	0.13663018045215164	0.5216051475839375
4274	Got2	1.4887726	0.068831965	0.13660421975022516	0.5216051475839375
4275	Aqp11	1.4886616	0.312309	0.13663790138959966	0.5216051475839375
4276	Ctdnep1	1.4886158	0.075155266	0.13664485308239538	0.5216051475839375
4277	Zfp142	1.4885081	0.13676856	0.13667326555697987	0.5216051475839375
4278	Pcnx3	1.4884937	0.11553551	0.13667780302794125	0.5216051475839375
4279	Foxo6	1.4882816	3.100333	0.13676224848110471	0.5217424027485462
4280	Ddx59	1.4882557	0.28365168	0.1367439273107816	0.5217341570734927
4281	Gm42413	1.4881213	0.34997365	0.1367809153595472	0.521751965181751
4282	Rab32	1.4874381	0.08593113	0.13695613551327748	0.5221468857881748
4283	Ltbr	1.4874202	0.1262395	0.1369606985716331	0.5221468857881748
4284	Fkbp7	1.4873675	0.15144649	0.13697569237582108	0.5221468857881748
4285	4930573C15Rik	1.4873434	1.3443614	0.13699765438616207	0.5221468857881748
4286	Ubr1	1.4873276	0.07033375	0.13698495060125418	0.5221468857881748
4287	Tshz2	1.4870222	0.6919602	0.13707670293681018	0.522324847281701
4288	Abcc4	1.4868109	0.07499048	0.1371205525831276	0.5224302762212483
4289	Wdr83os	1.4864379	0.05947372	0.1372194348227409	0.522679954051106
4290	Uri1	1.4863777	0.045000702	0.13723465187670278	0.522679954051106
4291	Osgin2	1.4845071	0.1362262	0.1377321642119317	0.5243892280361353
4292	4930509H03Rik	1.4837629	0.24692856	0.13793157315613966	0.5249627220227662
4293	Abcc10	1.4834067	0.2197589	0.13802598460595467	0.5252601295365219
4294	Kif20a	1.4825791	0.17674847	0.13824397196211724	0.5259656939393021
4295	Tm9sf3	1.4819461	0.04022205	0.13840981275576178	0.5264725747682051
4296	Smad6	1.4818188	0.3517646	0.1384498336162214	0.5265627668904846
4297	Lcmt1	1.480745	0.094542086	0.13873104858634486	0.527508024338562
4298	2310040G24Rik	1.4807007	0.3400286	0.1387476092246783	0.5275088685148331
4299	Med28	1.4803435	0.06758668	0.1388383994423651	0.5276676355969628
4300	Gm15287	1.4801964	1.0280313	0.13888944095311886	0.5276922405833339
4301	Nfx1	1.4801329	0.060868096	0.13889390635189158	0.5276922405833339
4302	Tacc1	1.4795872	0.04840869	0.13903863511302	0.5281799474360471
4303	Hnrnpll	1.4794053	0.0847994	0.1390886320233695	0.5283077145301773
4304	Gm48899	1.4789461	0.6214459	0.1392208008020198	0.5286853416483194
4305	Sema4b	1.4789346	0.12739736	0.13921484844828735	0.5286853416483194
4306	Crygn	1.4783378	0.6133668	0.13938293971244448	0.5291143552681931
4307	Znhit3	1.4775851	0.112782285	0.13957649891688148	0.5296828871452917
4308	Psmd5	1.4775573	0.06758544	0.13958192417246304	0.5296828871452917
4309	Usp22	1.4773158	0.08166081	0.13964763897968674	0.5298101432070678
4310	Megf11	1.4772748	0.35691592	0.1396629948410662	0.5298101432070678
4311	Eri3	1.4771875	0.06512502	0.1396810982772273	0.5298101432070678
4312	Pwwp3a	1.4770244	0.11663349	0.13972543206064034	0.529853805439257
4313	6330562C20Rik	1.4765455	0.07809623	0.13985379084217708	0.5302160041252383
4314	Slc44a2	1.4761305	0.08923132	0.13996583766699155	0.5305162050852887
4315	5430405H02Rik	1.4760134	0.11627484	0.1399979240013449	0.5305755340189483
4316	Slc25a45	1.4754143	0.1132617	0.14015830748313124	0.5309963758977206
4317	Gm13387	1.4751347	0.5868167	0.1402413282409759	0.5311492728161606
4318	Actr6	1.4750941	0.105195224	0.14024424998379448	0.5311492728161606
4319	Gm48727	1.4748927	1.4991714	0.14032071478132263	0.5312999410613091
4320	Il11	1.4739305	1.3205788	0.14057352565943423	0.5321323542549529
4321	Gm44899	1.4737388	0.16585131	0.1406092230935494	0.5322050852049631
4322	Gm10260	1.4735192	0.2998676	0.14067069483250247	0.5323129457761573
4323	Adssl1	1.4733886	0.11117016	0.14070343937720134	0.532374457252118
4324	Pid1	1.472992	2.084622	0.14083579086037315	0.5327503624742832
4325	1810044D09Rik	1.4727478	0.15378423	0.14087648041116382	0.5328297483904805
4326	Frg2f1	1.4727069	0.2701175	0.14088978386946455	0.5328297483904805
4327	Lrrc27	1.4726161	0.3626083	0.14091404942295188	0.5328591004532003
4328	Sept4	1.4722499	0.6483176	0.1410186299323652	0.533192116875084
4329	Slc3a2	1.4718494	0.04247863	0.14111471482396132	0.5333055932115668
4330	1700058P15Rik	1.4713042	0.8630021	0.14127594564929696	0.5337274960488183
4331	Gcfc2	1.4703567	0.12719962	0.14152225128160267	0.5344703947687243
4332	6530402F18Rik	1.470166	0.21560699	0.14157524006197858	0.534545456746701
4333	Rad23a	1.4696218	0.06933836	0.14172044040687154	0.5349596595858483
4334	Zdhhc12	1.4694037	0.12369362	0.1417803804411947	0.5350071719172992
4335	Phax	1.4691384	0.06729806	0.14185198930983667	0.5352148331024175
4336	Sacm1l	1.4689639	0.06782809	0.14189849488407455	0.5353277408071081
4337	Gm11998	1.4680508	0.38648972	0.14215608822401368	0.5359863907976767
4338	Cry1	1.4677761	0.10966935	0.1422222679792136	0.5361733003242516
4339	Cdh10	1.4673351	1.4144895	0.14236373610830838	0.5366439677749965
4340	Gm11365	1.4669381	1.0948312	0.14246316152845745	0.5368307228183681
4341	Haspin	1.4663391	0.20254488	0.1426132595720937	0.537270909981869
4342	Sh2d4a	1.4661294	1.4100541	0.1426894912061725	0.5374953812953548
4343	Gm11767	1.4658936	0.33055142	0.1427380531036586	0.5375805145545562
4344	E130317F20Rik	1.4658612	0.22601798	0.14274539277941556	0.5375805145545562
4345	Tdp2	1.4657704	0.09680978	0.1427675160225093	0.5376011222653063
4346	Arl8b	1.4647039	0.07436419	0.14305788402957503	0.5385061028073755
4347	Zfp445	1.4643856	0.07198322	0.1431442768098887	0.5386429045552524
4348	Phlda1	1.463645	0.23875709	0.14334865467240246	0.5391606086618344
4349	Mcrs1	1.4635662	0.08810574	0.14336950672229534	0.539176225280842
4350	Ppp4c	1.4634293	0.06315045	0.14340549742849423	0.5392487642646593
4351	Psme3	1.4628999	0.07696565	0.1435501695056068	0.5396042347954385
4352	2210411M09Rik	1.4624851	1.1217036	0.14368325442939828	0.5398530841973179
4353	Ppp1r8	1.4624523	0.10195704	0.14367360962375472	0.5398530841973179
4354	Prpf4	1.4621176	0.09456654	0.14376566476877298	0.5400370276584764
4355	Mbd2	1.4618801	0.050422754	0.143829244443452	0.5402130044324442
4356	Gm9752	1.4612384	2.1895096	0.14403221079591558	0.5409124063925707
4357	Loxl4	1.4611127	1.7387946	0.14406171384855554	0.5409602806832362
4358	Gpr22	1.4607751	0.5110518	0.14414175650320996	0.5411979009725126
4359	Pbx2	1.4603647	0.099315636	0.14424660406064266	0.5415113094036111
4360	Adam17	1.4603153	0.07815488	0.14425877383944927	0.5415113094036111
4361	Pifo	1.46006	0.8948622	0.14434167519826077	0.5417427922783342
4362	Gm16185	1.4599289	0.38091308	0.14437071909032315	0.5417427922783342
4363	Btbd18	1.4598262	1.3565477	0.14441248214168856	0.5417427922783342
4364	Yju2	1.4598038	0.1128045	0.14440019442467042	0.5417427922783342
4365	Tceanc	1.4596881	0.19699757	0.14443454481134085	0.5417427922783342
4366	Gm19696	1.4596366	0.2592765	0.14445018963428416	0.5417427922783342
4367	Pdia5	1.4596102	0.12376922	0.14445467691024527	0.5417427922783342
4368	Parp9	1.4595065	0.07612663	0.14448206738214742	0.5417680646822488
4369	Mysm1	1.4590733	0.061961245	0.1446008289450915	0.5421019929541597
4370	Ccdc69	1.4587269	0.13626002	0.14469679470349753	0.5423587477262507
4371	Gm12259	1.4582928	0.69467	0.14482702773763273	0.5426979361115611
4372	Gm17382	1.4575994	0.16921131	0.14500935287859373	0.5432550437500901
4373	Ccdc15	1.4573896	0.137647	0.14506557406878431	0.5433395735945209
4374	1700120C14Rik	1.457274	0.31093782	0.14510245031266547	0.5433990153983337
4375	4833420G17Rik	1.4569734	0.07112504	0.14517944070501346	0.5435768784184233
4376	Olfr1369-ps1	1.4567858	0.4612338	0.14523761180286224	0.5437316250773667
4377	D930032P07Rik	1.4560949	2.9708247	0.14545045577407514	0.5442760100975649
4378	Ehmt1	1.455192	0.051751174	0.1456722798650582	0.5450429050554259
4379	Dpep2	1.4547251	0.86262995	0.14581066709141643	0.5454974736632064
4380	Sv2b	1.4542603	0.69495744	0.14594227494697934	0.5456515071465895
4381	Ankrd29	1.4542507	0.4260074	0.14593538790000363	0.5456515071465895
4382	Rce1	1.4542383	0.10313539	0.14593683060273893	0.5456515071465895
4383	Gnl1	1.4541543	0.103775874	0.14595907009939257	0.5456515071465895
4384	Mad2l2	1.4519311	0.13074118	0.14657755836036224	0.5476684468490517
4385	March1	1.451748	1.210589	0.14665190150599486	0.5478828155545649
4386	Pigv	1.451529	0.12801789	0.14669050532996875	0.5479636301149335
4387	Ssx2ip	1.4500183	0.15604688	0.14711040037605141	0.5493414742703211
4388	Bag1	1.4499202	0.042450454	0.1471358821282491	0.5493730878215162
4389	Ccdc190	1.4498843	2.966725	0.14717478927022423	0.5494548157236887
4390	Gm15868	1.4494009	1.6952273	0.1473028338590545	0.5498056987252524
4391	Snx27	1.4486	0.076971635	0.14750518747546246	0.5504350398268995
4392	Snrnp200	1.4485991	0.07040478	0.14750554310172628	0.5504350398268995
4393	Egfl8	1.4485385	0.5137368	0.147530775952866	0.5504655763797794
4394	Hacl1	1.4484383	0.1056411	0.14755132165297155	0.5504786192382528
4395	Poglut1	1.4480557	0.102297164	0.14765789266235702	0.5507489281997295
4396	Ciart	1.447909	0.15329565	0.1477001396720348	0.5508428681357648
4397	Gm43376	1.4466122	0.3881422	0.1480679238470596	0.5521150564598104
4398	Gm43713	1.4465686	0.13763274	0.14807545914283274	0.5521150564598104
4399	Ighv1-34	1.4461682	2.0259736	0.14820882739076785	0.5525485220714007
4400	Ide	1.4453311	0.04981038	0.1484205254033059	0.5531500734042977
4401	Arf4os	1.4452869	0.40458453	0.14843871139115514	0.5531500734042977
4402	Arl2bp	1.4443809	0.07428822	0.14868784431585244	0.5538227666799276
4403	Srsf5	1.4438047	0.034748565	0.14884854634498987	0.5542934449013083
4404	Snrnp35	1.443338	0.13822046	0.14898279079972176	0.554682274705565
4405	Gm46218	1.4433194	0.10685164	0.14898732225257572	0.554682274705565
4406	Zc3h18	1.4431775	0.06305601	0.1490263522391252	0.554763612174841
4407	Crisp2	1.4427769	0.6951581	0.14915113886800613	0.5549588128819374
4408	Tcta	1.4427425	0.14319755	0.149150160403772	0.5549588128819374
4409	Akap12	1.4424784	0.6709099	0.1492340750307118	0.5551337297168328
4410	Pvr	1.4423609	0.17124783	0.14925918546514066	0.5551337297168328
4411	Gm44386	1.442192	2.091532	0.14933284199758792	0.5553282811257917
4412	Gm28557	1.4417987	0.29604268	0.14941907507001687	0.5555209877603138
4413	Pdia4	1.4410954	0.0604838	0.149613055379424	0.5561141038429752
4414	Bpifc	1.4406849	0.46370876	0.1497379060026418	0.556513818211257
4415	Gatb	1.4405972	0.11669442	0.1497550657442669	0.556513818211257
4416	Bambi	1.4403214	0.28543508	0.14983669023149168	0.5566795488208837
4417	2810407A14Rik	1.4401431	1.1511496	0.14990161075989256	0.5568020484346401
4418	Acd	1.4395491	0.0983032	0.15005105361764845	0.5572192058603346
4419	Tmem175	1.4394984	0.07993177	0.1500656939526609	0.5572192058603346
4420	Fbxw5	1.4393507	0.12221593	0.1501078670413193	0.5573117059908044
4421	Gm14508	1.439194	0.49175552	0.1501558542105894	0.5573706066181632
4422	Olfr212	1.4382162	1.6939148	0.15045200061591887	0.5582683935048335
4423	Zmym6	1.4380703	0.0965226	0.15047125330587566	0.5582756704474261
4424	Icam2	1.4378935	0.10445095	0.15052115336441343	0.5583966399544354
4425	Adh5	1.4371452	0.06364596	0.15073215005766102	0.5590509128962257
4426	Gm27003	1.4367496	0.1292439	0.15084568777961946	0.5593435024294009
4427	Evi5	1.4365551	0.10024955	0.15090050887608147	0.5594522644921085
4428	Thada	1.436522	0.054492053	0.15090967513664663	0.5594522644921085
4429	Rpain	1.4356654	0.0991907	0.15115404491877593	0.5602295367061875
4430	Chil6	1.434839	2.9961107	0.15141725171741433	0.5609035476247846
4431	Arhgap21	1.4347876	0.058269415	0.1514029516552404	0.5609035476247846
4432	Tmc1	1.4347632	0.51006186	0.15141665406068477	0.5609035476247846
4433	Coq6	1.4347266	0.16425748	0.15142276284140563	0.5609035476247846
4434	Coro2b	1.4342041	0.25460657	0.15157290627973222	0.5612050425749217
4435	Gm15218	1.4334714	0.9880305	0.1517923872315725	0.5613707991106416
4436	Icam5	1.432468	0.8423344	0.15207633064836634	0.5613707991106416
4437	Efna1	1.4324658	1.4145255	0.15208359186440895	0.5613707991106416
4438	Arhgap39	1.4323622	0.10619597	0.15209688135705862	0.5613707991106416
4439	AW047730	1.4321358	2.9053411	0.15218806232704055	0.5613707991106416
4440	Zbtb24	1.4320568	0.12202978	0.15218391927294458	0.5613707991106416
4441	Cage1	1.4320327	0.15342638	0.15219175541166122	0.5613707991106416
4442	Gm44190	1.4318671	1.1730219	0.15225617567929162	0.5613707991106416
4443	Arxes2	1.4311107	0.331731	0.15246016905453902	0.5613707991106416
4444	Fdx2	1.4310764	0.065522775	0.15246411090156828	0.5613707991106416
4445	Rps19bp1	1.4303519	0.070243634	0.15267248010338147	0.5613707991106416
4446	Rtn4ip1	1.430136	0.1679117	0.15273535591011203	0.5613707991106416
4447	Gm26811	1.4297649	1.4173893	0.15285715362379532	0.5613707991106416
4448	Iars2	1.4295036	0.07218392	0.15291519363532033	0.5613707991106416
4449	Katna1	1.4289076	0.07584825	0.1530866245634055	0.5613707991106416
4450	Tstd2	1.4288667	0.09251736	0.15309868325390757	0.5613707991106416
4451	Fitm1	1.4283186	2.1908839	0.1532775457705564	0.5613707991106416
4452	Ctla2b	1.4283065	0.067072816	0.15325900373638904	0.5613707991106416
4453	5033406O09Rik	1.4273528	0.070468076	0.1535337170851457	0.5613707991106416
4454	Zfand2b	1.4271603	0.08991825	0.15358987561909457	0.5613707991106416
4455	Fam83f	1.4261742	2.9965906	0.1539022627928821	0.5613707991106416
4456	Pak1	1.4256052	0.082774736	0.15403739086731397	0.5613707991106416
4457	Xpo4	1.4252188	0.059689615	0.15414874877209123	0.5613707991106416
4458	Itgad	1.4251455	1.3530071	0.15418540496843336	0.5613707991106416
4459	Clic3	1.424907	2.0607371	0.154263682224848	0.5613707991106416
4460	Cblc	1.4240459	1.3942509	0.15450887662460105	0.5613707991106416
4461	Lck	1.4240108	0.22738668	0.1545026284887053	0.5613707991106416
4462	1700028I16Rik	1.4238433	0.96909225	0.1545625976141501	0.5613707991106416
4463	Gm26805	1.4235501	1.3293612	0.15464969809602644	0.5613707991106416
4464	Ahsa2	1.4234176	0.07519695	0.1546715527126271	0.5613707991106416
4465	Gps1	1.4231492	0.08616069	0.15474859156257556	0.5613707991106416
4466	Gm11802	1.4230375	0.86805385	0.1547918441410548	0.5613707991106416
4467	Gm47093	1.4229139	0.7553739	0.15482687682528445	0.5613707991106416
4468	Cr2	1.4223884	0.21618417	0.15497202914755742	0.5613707991106416
4469	Aqr	1.4223267	0.06193695	0.15498693230050226	0.5613707991106416
4470	Rrbp1	1.4220766	0.03824087	0.1550582588149639	0.5613707991106416
4471	Sec11a	1.4215258	0.046692647	0.15521846407451373	0.5613707991106416
4472	Rdh10	1.4213802	0.14595485	0.15526418792782895	0.5613707991106416
4473	Rfwd3	1.4210773	0.08272559	0.15535037526276974	0.5613707991106416
4474	Gal3st1	1.4206902	0.99567825	0.1554766458850138	0.5613707991106416
4475	H2-M3	1.4205109	0.11025743	0.15551597506374465	0.5613707991106416
4476	Wdr95	1.4204135	1.9599359	0.15556974515699107	0.5613707991106416
4477	Gm35239	1.4198829	0.695102	0.1557077598657994	0.5613707991106416
4478	Ccdc47	1.419607	0.05830805	0.15577745397426865	0.5613707991106416
4479	Tnfrsf1b	1.4189392	0.12878244	0.15597376537990168	0.5613707991106416
4480	Dhx8	1.4184349	0.08137627	0.15611948753599592	0.5613707991106416
4481	Hace1	1.4182811	0.09948105	0.1561648240762428	0.5613707991106416
4482	Aen	1.4182168	0.06284332	0.15618299879790257	0.5613707991106416
4483	Gm12951	1.4179125	2.7240422	0.15629657023310303	0.5613707991106416
4484	Elp6	1.416894	0.1429063	0.15657207565206258	0.5613707991106416
4485	Ube2b	1.416815	0.039707035	0.15659157350457978	0.5613707991106416
4486	Kif18b	1.416603	0.15263398	0.15665563932001864	0.5613707991106416
4487	Exosc2	1.4165183	0.09997005	0.1566798769002615	0.5613707991106416
4488	Mtg1	1.4164895	0.14008328	0.15668845986764543	0.5613707991106416
4489	Idh3a	1.4162594	0.07005218	0.1567549866333953	0.5613707991106416
4490	Ppp1r9a	1.4161003	0.10980602	0.1568022917628865	0.5613707991106416
4491	Nefh	1.4160408	0.112444036	0.15682026007857508	0.5613707991106416
4492	Gm45307	1.4144211	18.659233	0.1573296954129646	0.5613707991106416
4493	Gm26777	1.414419	18.721756	0.1573302906196584	0.5613707991106416
4494	Rasef	1.4143734	18.571222	0.1573437021576	0.5613707991106416
4495	1700016H13Rik	1.4143353	18.346819	0.1573548877126912	0.5613707991106416
4496	Gm50331	1.4143102	18.430407	0.15736222991966733	0.5613707991106416
4497	Gm31087	1.4141221	18.832802	0.15741746251705893	0.5613707991106416
4498	Arhgef6	1.4140983	0.051112458	0.1573874317481505	0.5613707991106416
4499	Acp7	1.4140466	18.660824	0.1574396199076064	0.5613707991106416
4500	Gm34866	1.4137383	18.500372	0.15753014991415648	0.5613707991106416
4501	Gm31401	1.4136045	18.490574	0.15756943824261868	0.5613707991106416
4502	Ceacam5	1.4134068	18.32586	0.1576275324391335	0.5613707991106416
4503	Nxnl2	1.4132595	0.3013022	0.15764034357406187	0.5613707991106416
4504	Trank1	1.4128418	19.218092	0.15779362601527921	0.5613707991106416
4505	Gm16725	1.4127754	0.30031317	0.1577806068929112	0.5613707991106416
4506	Vmn1r9	1.4126841	18.409054	0.1578400019638101	0.5613707991106416
4507	Smim38	1.4125612	1.4223946	0.15786204926742156	0.5613707991106416
4508	Cuzd1	1.4121958	18.854788	0.15798367417769932	0.5613707991106416
4509	Gm42982	1.4119772	0.31280586	0.1580189329024504	0.5613707991106416
4510	Sem1	1.4119592	0.029687056	0.1580158271479464	0.5613707991106416
4511	C8b	1.4118248	1.9207397	0.1580815621416703	0.5613707991106416
4512	Gm28756	1.4117993	18.399462	0.1581004248349108	0.5613707991106416
4513	Gm11627	1.4117663	18.51803	0.15811014963443776	0.5613707991106416
4514	Acp6	1.411469	0.11054658	0.1581630149263461	0.5613707991106416
4515	Gm43118	1.4108642	0.5620891	0.15834659177584107	0.5613707991106416
4516	Fbxl7	1.4107795	1.1576452	0.15837952670440275	0.5613707991106416
4517	Mas1	1.4107445	18.422377	0.15841129023424733	0.5613707991106416
4518	Trav4-3	1.4106822	18.714075	0.15842967686575163	0.5613707991106416
4519	1300002E11Rik	1.4103191	0.1507773	0.15850318868622304	0.5613707991106416
4520	Gm10635	1.4101498	18.690836	0.15858676822333673	0.5613707991106416
4521	Rorc	1.4099911	18.885462	0.15863361895253358	0.5613707991106416
4522	Vwde	1.409895	18.94054	0.15866202171210236	0.5613707991106416
4523	Ccdc3	1.4097835	18.277473	0.15869494497687983	0.5613707991106416
4524	9930021J03Rik	1.4089994	0.056762494	0.1588904019423906	0.5613707991106416
4525	Flnc	1.4085788	18.292372	0.159051052461704	0.5613707991106416
4526	Vmn2r115	1.4083918	18.446558	0.15910634455915149	0.5613707991106416
4527	Med13	1.4081315	0.049579147	0.15914669162052344	0.5613707991106416
4528	Cpsf4	1.408104	0.1219533	0.1591568906385069	0.5613707991106416
4529	Atad3aos	1.4080651	0.32844606	0.15917389316277034	0.5613707991106416
4530	Dpagt1	1.4076768	0.110259436	0.15928190179533058	0.5613707991106416
4531	Gm7102	1.4072856	1.6722729	0.15942271074710349	0.5613707991106416
4532	Sec22a	1.4072669	0.07665465	0.1594031961288617	0.5613707991106416
4533	Olfr1346	1.4072154	18.557798	0.15945476849381449	0.5613707991106416
4534	Zyx	1.4072132	0.047238335	0.15941876921155215	0.5613707991106416
4535	Qsox1	1.4070103	0.09091106	0.1594795983143585	0.5613707991106416
4536	Ctrl	1.4069936	0.9847659	0.15950063940459303	0.5613707991106416
4537	Tmem242	1.4069517	0.09486198	0.1594985316320328	0.5613707991106416
4538	Gm45076	1.4069098	18.675396	0.1595453682039933	0.5613707991106416
4539	4930470O06Rik	1.4060646	18.696701	0.15979616069377284	0.5613707991106416
4540	Cdkn2aip	1.4055105	0.12112883	0.159926431905446	0.5613707991106416
4541	Gm40649	1.405299	1.9464655	0.1600127627771699	0.5613707991106416
4542	Nbas	1.4051214	0.078841984	0.1600419521703948	0.5613707991106416
4543	Vmn1r58	1.4050153	18.758142	0.16010790611341622	0.5613707991106416
4544	Zfp212	1.4043932	0.11119965	0.16025760321321253	0.5613707991106416
4545	Cmpk2	1.4041862	0.21695688	0.16032023223259012	0.5613707991106416
4546	Unc119	1.4039859	0.050285082	0.1603774156499837	0.5613707991106416
4547	Nnt	1.4038877	0.2251499	0.16040950381001232	0.5613707991106416
4548	Gm26749	1.4034184	0.13058141	0.16054847106842296	0.561528321624429
4549	Gm48949	1.4029325	0.81813526	0.16070186291711278	0.5617270307855863
4550	Chchd5	1.4028668	0.07573474	0.16071242353914367	0.5617270307855863
4551	Pax2	1.4027545	18.745138	0.1607812037550786	0.5617337890311078
4552	Kcnh2	1.4022475	0.561699	0.16090686924589884	0.5617568639016117
4553	Cd274	1.4022226	0.05122975	0.16090268723782783	0.5617568639016117
4554	Plscr3	1.4017731	0.095975645	0.16103837290633166	0.5617568639016117
4555	Eif4enif1	1.4015559	0.06535087	0.16110314925410388	0.5618062898885664
4556	Olfr694	1.4015024	18.731249	0.16115502259450198	0.5618062898885664
4557	Jmjd8	1.4014237	0.19232433	0.16114513871164104	0.5618062898885664
4558	Pard3bos3	1.4014117	0.51043504	0.16115265320210576	0.5618062898885664
4559	Hist1h1e	1.4013679	0.061165582	0.16116003173381496	0.5618062898885664
4560	Gm27007	1.4012	1.0014023	0.16122543943939815	0.5618062898885664
4561	Rab20	1.4008237	0.15057388	0.1613229986120103	0.5618062898885664
4562	Klhdc2	1.4007316	0.065521	0.16134997019397185	0.5618062898885664
4563	Gm43566	1.4007239	0.6663409	0.16136364624896526	0.5618062898885664
4564	Trp63	1.4003199	1.8814127	0.16149635463526804	0.5618154678845784
4565	Gtpbp3	1.4002386	0.13652767	0.16149905898035644	0.5618154678845784
4566	Rangap1	1.3996525	0.0637181	0.16167262529409174	0.561895700960728
4567	Paqr5	1.3995042	0.4275512	0.16172259341296719	0.561895700960728
4568	Eif3g	1.3992027	0.05554249	0.16180784922939795	0.561895700960728
4569	6530403H02Rik	1.3988452	18.439894	0.16195047496383866	0.561895700960728
4570	Cd247	1.3987435	0.3805793	0.16195163666910004	0.561895700960728
4571	Plxnc1	1.3979746	0.061373603	0.16217456693591478	0.5620621196102217
4572	Wdr31	1.3977902	0.61789685	0.1622358340147035	0.5620621196102217
4573	Cdk13	1.3977308	0.046410963	0.16224837565357908	0.5620621196102217
4574	Lmbr1l	1.3976351	0.15703571	0.1622792964380508	0.5620621196102217
4575	Mbnl2	1.3973581	0.036770534	0.16235963677518567	0.5620621196102217
4576	Mptx2	1.3971837	18.335894	0.16244934967228833	0.5620621196102217
4577	Gm15821	1.3968575	0.44955474	0.162518332046094	0.5620621196102217
4578	Srd5a3	1.3963014	0.12207731	0.16267913188118643	0.5620648651812112
4579	Dus1l	1.396104	0.085718274	0.1627397052071281	0.5621489938757287
4580	Upf3b	1.394553	0.0522853	0.16320601706919893	0.5628960011853601
4581	Prdm8	1.3944743	1.6232847	0.16325398204498626	0.5630012886460614
4582	Pofut2	1.3940852	0.12593749	0.1633485727799945	0.5631676313629188
4583	Cpt1a	1.3932014	0.07774036	0.16361483622658576	0.5633528680728835
4584	Gm35549	1.3931358	0.6323363	0.16364376061101787	0.5633549364863599
4585	Gm40617	1.3927768	1.1277268	0.16375926539258667	0.5634798723718484
4586	Fgd1	1.3927438	0.22210352	0.163753487034282	0.5634798723718484
4587	Chgb	1.3926924	2.6956298	0.16379245318749971	0.5635340093362762
4588	Edc4	1.3921903	0.11775822	0.16392111901911816	0.5636163204101436
4589	Srrt	1.3918867	0.0648389	0.16401166166208536	0.5637997906705462
4590	Psmd1	1.3915507	0.044947628	0.16411294288544379	0.5638801809135338
4591	Zfp791	1.3914944	18.336895	0.16416644617223367	0.5638801809135338
4592	Cdc6	1.3910749	0.13856332	0.16425882860615967	0.563936680176358
4593	Phtf1os	1.3905439	0.32687896	0.16442386135704695	0.5640291808044565
4594	Brd7	1.390463	0.051740963	0.1644429994087948	0.5640291808044565
4595	Tmem147os	1.3901019	0.30082905	0.1645563540619901	0.5642430245512811
4596	Impad1	1.3898903	0.069692954	0.16461785766514353	0.5642692592182635
4597	Fam189a2	1.3896098	2.5335307	0.16473046375128556	0.5644155526556304
4598	Gm49965	1.3892373	2.8649247	0.16484704169349076	0.5646120425585842
4599	Meg3	1.3891014	18.33062	0.16489273831644957	0.5646120425585842
4600	Ccdc167	1.389064	0.105320916	0.16486888611194833	0.5646120425585842
4601	4930471C04Rik	1.3888105	18.726099	0.16498119500578187	0.5647951290379253
4602	Psg19	1.3886393	18.749523	0.16503325292763057	0.5648200125753989
4603	Gm34922	1.3884828	19.182837	0.16508088695420406	0.5648200125753989
4604	Lsm14a	1.3881595	0.05301394	0.16514354160760258	0.5648200125753989
4605	Nipa2	1.3877828	0.05919105	0.16525849361374761	0.565025492408499
4606	Gm47371	1.3869096	0.16922651	0.16552801831732547	0.5654507062890565
4607	Acin1	1.3868214	0.03759939	0.16555081998233834	0.5654507062890565
4608	Gm17435	1.3854815	0.22477624	0.16596463486468951	0.5660535807548224
4609	Glis2	1.385185	0.15825896	0.16605162894879924	0.5661185736262865
4610	Col8a2	1.3848146	0.75254273	0.16617454892938155	0.5663582272494472
4611	Myo18a	1.3846997	0.057409156	0.1661985153406591	0.5663801209930884
4612	Rgs7	1.384433	1.3717991	0.16629900907214687	0.5665431895012487
4613	Txlng	1.3839465	0.06389494	0.16642983490670546	0.566749673008954
4614	Wasf1	1.3839228	1.3335656	0.16645450595167352	0.5667739062598325
4615	Hes6	1.383304	0.09562285	0.1666277285751435	0.5671042025078342
4616	Gm16845	1.3828707	0.1613977	0.1667620740283855	0.567442218940451
4617	Zfp41	1.3820657	0.25425932	0.16700956407614345	0.5678254829151609
4618	Neurod4	1.3814029	2.0614166	0.167237073198214	0.5680786503329786
4619	Gm47564	1.3811841	18.772182	0.1673129588946405	0.5681388699530682
4620	Igsf9	1.380645	0.49443248	0.16744992379882653	0.568365037822636
4621	4930500L23Rik	1.380561	18.699224	0.16750456683648368	0.5684309906330368
4622	Fech	1.3805425	0.117013045	0.16747633909346857	0.5683949420762879
4623	8430430B14Rik	1.3803784	0.31649807	0.16753076425914995	0.5684337071019071
4624	Elmsan1	1.3799652	0.06547741	0.1676517671959189	0.5685719491268317
4625	Gm10545	1.3795638	18.450148	0.16781153816928351	0.5688578802117847
4626	1700029J07Rik	1.3795102	0.2846703	0.1677961254020531	0.5688578802117847
4627	Tyro3	1.3792517	0.60016453	0.1678799321033296	0.5688694950437676
4628	Ankrd26	1.379169	0.10134546	0.1678980802289556	0.5688694950437676
4629	Nol4l	1.3784848	0.07057149	0.16810882080681525	0.5693445283298896
4630	Sh3gl1	1.3779387	0.065160796	0.16827709406555508	0.569794888201417
4631	Gm47009	1.3775336	1.5756245	0.16842250460234393	0.5701078825321111
4632	Gm42456	1.3771552	1.8580313	0.16854284700185335	0.5703642623037489
4633	Gm41077	1.3771007	0.26399887	0.1685388923656169	0.5703642623037489
4634	Mbip	1.3770541	0.085359514	0.16855124284953443	0.5703642623037489
4635	Plekhs1	1.3769954	18.577374	0.16860416070415146	0.5704835393517328
4636	Sdc3	1.3764559	0.8005116	0.16874379579808854	0.5706295312648223
4637	Ramac	1.376347	0.06607756	0.16876964092372954	0.5706295312648223
4638	Ecd	1.3757902	0.07204874	0.16894178045192912	0.5709079258604756
4639	Leo1	1.3750609	0.087230906	0.16916828882839613	0.5714681347559406
4640	Ganab	1.3750248	0.06785254	0.16917835693481012	0.5714681347559406
4641	Apol7d	1.3744262	2.1216362	0.16939167104891323	0.5718895212261019
4642	Golm1	1.3738804	0.18556881	0.1695362901493886	0.5721982713530379
4643	Ldb1	1.3737632	0.06253079	0.16956938133311986	0.5722501354365117
4644	Foxj3	1.3733714	0.0672517	0.1696917872506114	0.5725435304810575
4645	Lnx1	1.3730599	0.28137696	0.16979170499183932	0.5726665727050062
4646	Sorbs3	1.3729872	0.16934451	0.16981213117248944	0.5726665727050062
4647	Gm15687	1.3729713	0.40533054	0.16982106601222	0.5726665727050062
4648	Trmt1l	1.3729124	0.07663153	0.16983467861148593	0.5726665727050062
4649	Mrrf	1.3727976	0.0871451	0.16987077702872674	0.5726885498590536
4650	Sik1	1.3727258	0.1553173	0.1698944102877413	0.5726885498590536
4651	Pex11a	1.372532	0.19064632	0.16995412872700752	0.5727262255787577
4652	Gm45022	1.3724344	1.2643808	0.169998949724466	0.5728017210190054
4653	Mthfsd	1.3719386	0.12826148	0.1701388128918534	0.5730923711507646
4654	Gm28652	1.3714154	18.258383	0.17033584450418626	0.5733982979524718
4655	Abcb11	1.3709608	18.965065	0.17047749360095293	0.5737213265862338
4656	Kank4	1.3709364	18.44586	0.17048511451614715	0.5737213265862338
4657	Ccdc51	1.3707153	0.12819858	0.17052016973198558	0.5737717948503198
4658	Eif4ebp2	1.370444	0.055379026	0.17060267728036166	0.5737938179351796
4659	Slc38a1	1.36978	0.044910282	0.1708089655904555	0.5741840236154981
4660	Ttc8	1.369051	0.12833977	0.1710392514936694	0.5745680234860691
4661	Gm41693	1.3690032	18.686043	0.17108856765987385	0.5746286735250709
4662	Gm27198	1.3685973	1.5266885	0.17120042417994946	0.5747506389803315
4663	Nae1	1.3685895	0.07792507	0.17118319690102082	0.5747506389803315
4664	Gm39132	1.3684587	19.122074	0.17125876621834873	0.574756171603627
4665	F2	1.3681549	1.2747177	0.17133735616836904	0.5748493890194619
4666	Nom1	1.367925	0.075167365	0.17139008296789138	0.5748493890194619
4667	Gm43260	1.3678112	0.6107071	0.17143446097245743	0.5749385070070386
4668	Gm48140	1.3669173	19.075758	0.17174147060324982	0.575549628388678
4669	Rinl	1.3668404	0.06694631	0.17173045919828522	0.575549628388678
4670	Gm15402	1.3668286	2.4082875	0.17176044558352513	0.5755534765033412
4671	Ralgds	1.3661	0.12965736	0.171963808427557	0.5759955111455703
4672	Igtp	1.3660084	0.09032839	0.1719925274940794	0.5759955111455703
4673	Platr21	1.3649833	1.8499436	0.17233827141040534	0.5765236332968938
4674	Gm20098	1.3648554	1.5604454	0.17237181152516698	0.5765236332968938
4675	Ddhd1	1.3648283	0.077324905	0.1723618739079367	0.5765236332968938
4676	Glis3	1.3647811	0.3285657	0.1723795215693805	0.5765236332968938
4677	Gm7697	1.3644782	18.712925	0.1725072591218966	0.5767988160738974
4678	Mex3c	1.3640409	0.08506707	0.17260945039345627	0.5769634071548748
4679	Yipf2	1.363904	0.113238186	0.1726535110034422	0.5770487842916289
4680	Hpse2	1.3637915	1.118078	0.17269827707696497	0.5771040843280723
4681	Klhl3	1.3637449	0.33643225	0.17270688634317471	0.5771040843280723
4682	Cdan1	1.3636813	0.1863669	0.17272368106492478	0.5771040843280723
4683	Vwc2	1.3635674	0.9445015	0.17277219142363903	0.5771467120852157
4684	1700120G07Rik	1.363492	1.3281406	0.172796977533835	0.5771697927433681
4685	Etaa1	1.3631804	0.099551074	0.17288132210146795	0.5773917829076233
4686	Gm42939	1.3627576	1.8717749	0.17303388392286506	0.5776622868714323
4687	Gm2155	1.3626059	19.12433	0.17309681503206373	0.577752896735781
4688	Nckap5	1.3625131	0.19576098	0.1730929442450064	0.577752896735781
4689	Tprkb	1.362395	0.07873676	0.17312790082681626	0.5777969202082478
4690	Fsd1l	1.3619989	0.23836286	0.1732559208369086	0.5780449168275738
4691	A330041J22Rik	1.3618953	19.197495	0.17332097028919058	0.578142457563468
4692	Gm12289	1.3616668	1.6112792	0.17337916400420544	0.5782133897531725
4693	Cmpk1	1.3613662	0.04502646	0.17345285727368107	0.5782693600201407
4694	Stard6	1.3611761	0.19025666	0.1735129376955819	0.5783645164608257
4695	Map9	1.3608819	0.18714081	0.1736098254981866	0.5785500275666575
4696	Gm10614	1.360714	0.5574035	0.17366543204316778	0.5786338636682884
4697	Gm11399	1.3607064	2.032406	0.17368773437075408	0.5786484564951156
4698	Phka2	1.3601834	0.081786424	0.17382684312428426	0.5790521519924311
4699	Rflna	1.3595744	0.70948875	0.17402910062557758	0.5795465232385145
4700	Afap1l2	1.3595228	2.412965	0.17406235487738156	0.5795974824227662
4701	Zfp985	1.3592726	0.18934749	0.17411637507999095	0.579666055738561
4702	Rnf19b	1.3592585	0.056857385	0.17411885673519684	0.579666055738561
4703	Camk4	1.3589776	0.25280237	0.17421041271779067	0.5798041586547517
4704	Vps37c	1.3589383	0.10899433	0.17422208780242973	0.5798041586547517
4705	Trim33	1.3587943	0.050283186	0.17426571018683043	0.5798041586547517
4706	Gm15246	1.358749	0.27923357	0.1742838359073013	0.5798041586547517
4707	Rbm27	1.3586652	0.05322958	0.17430752985098316	0.5798041586547517
4708	Gm37982	1.3572034	0.13371609	0.17477315591849135	0.5810654012958926
4709	4930563F08Rik	1.3569715	2.0282526	0.17487066415347682	0.581329722287804
4710	Tmem161a	1.3567867	0.103020504	0.17490456006685182	0.5813825415750414
4711	Gm36992	1.3564248	0.46228573	0.17502672647345605	0.5816089842447512
4712	Gm11250	1.3562402	0.81572324	0.17509023212039815	0.581727395505613
4713	Nudt9	1.3559318	0.099739306	0.1751754668918108	0.5818636958918727
4714	Tceanc2	1.3552482	0.086277284	0.175392987167189	0.582409007316778
4715	Ints7	1.3552477	0.0669185	0.17539315733877126	0.582409007316778
4716	Faim	1.3552461	0.07375256	0.17539375513042907	0.582409007316778
4717	Zc3h12b	1.3547107	0.08275165	0.17556521508257303	0.5826909124888741
4718	Slc8a2	1.3545293	1.8669716	0.1756426198995191	0.5828157889081061
4719	Syn3	1.3545005	0.125068	0.17563262144628725	0.5828157889081061
4720	Tsr2	1.3542428	0.11468244	0.17571428532384512	0.582993671356044
4721	Ccpg1os	1.354125	0.15039255	0.1757531883619993	0.5830628277286796
4722	Gm16576	1.3537419	0.18782035	0.17587582318727413	0.5832898641422016
4723	Mfsd2a	1.3532624	0.373164	0.17603122656366707	0.583685342593669
4724	Alg12	1.3527579	0.15809415	0.17618874433645554	0.5841476483514894
4725	Txlnb	1.35216	0.2773246	0.17638275453182684	0.5844979145707129
4726	Rapgef5	1.3512679	0.25166076	0.17666891665809817	0.5850787407142637
4727	Gm47595	1.3512113	1.4674817	0.17670239199041177	0.5850824693739878
4728	Atf6b	1.3511411	0.09361861	0.1767062862809191	0.5850824693739878
4729	Harbi1	1.3506923	0.1298775	0.17684924793229734	0.585435744770035
4730	B4galt5	1.3502338	0.086175285	0.1769959395830223	0.5858012204384887
4731	Gm21976	1.3499523	1.792917	0.17710765918393065	0.5860508234511002
4732	Rnf114	1.34904	0.068646245	0.17737812263798514	0.5867338786250453
4733	Ccng2	1.3489058	0.113985255	0.17742370205397018	0.5867358029821245
4734	Gm36211	1.3485686	2.3125196	0.177558457252321	0.5871212977108189
4735	1700001P01Rik	1.3481338	0.926045	0.17767742211705145	0.58738566938477
4736	Rrm2	1.3477519	0.11203401	0.17779391473072814	0.5875989692902333
4737	Gm12184	1.3476224	0.43217143	0.17783942680208137	0.5876762936327762
4738	1810024B03Rik	1.3474818	0.11317769	0.177880208057016	0.5876762936327762
4739	Gemin7	1.3474474	0.055846144	0.17789012010385685	0.5876762936327762
4740	Zfp944	1.3463221	0.10116533	0.17825344956621306	0.5884550994575414
4741	Zbtb21	1.3459554	0.13520592	0.17837181757752343	0.5887631272682013
4742	Dohh	1.3457825	0.08349862	0.17842777916256108	0.5888499722010065
4743	Aga	1.344648	0.076849245	0.1787935712948758	0.5896352648443677
4744	Dnaja2	1.3444048	0.039539143	0.17887103461403803	0.5898304793737955
4745	Acadvl	1.3437513	0.097517945	0.17908437871578367	0.5904133821319097
4746	Stard7	1.3436519	0.07742397	0.17911593998992997	0.5904571409551643
4747	4930573H18Rik	1.343318	2.4401538	0.1792504747221062	0.5905991251023494
4748	Serpind1	1.3427575	0.61216253	0.1794132191261846	0.5910750196640812
4749	Ndfip2	1.3419297	0.057029407	0.1796729229205146	0.5917494633695536
4750	Cux1	1.3411492	0.02972981	0.1799249543541496	0.5923982333548923
4751	Map3k5	1.3408937	0.055751648	0.18000794680517568	0.592517498214145
4752	Gm14198	1.3400455	18.572636	0.1803199722855317	0.5929127839098357
4753	Akap9	1.3400027	0.040755257	0.18029821270554594	0.5929127839098357
4754	Gm11683	1.3396907	1.7406541	0.18042375253950493	0.5930728237111033
4755	Slc9b2	1.3396621	0.4616557	0.18041725571903586	0.5930728237111033
4756	Zfp362	1.3392929	0.10166755	0.18053014417101393	0.5933621332286833
4757	Cse1l	1.3382457	0.0669163	0.18087099637729137	0.5943009351757815
4758	Mapk8	1.3379563	0.082081884	0.1809651594444977	0.5944893302630294
4759	Tubg1	1.3377254	0.12709111	0.18104168533579781	0.594619720524066
4760	Nit1	1.3366393	0.09919186	0.18139550134273785	0.5953923643118235
4761	Rpa1	1.3363217	0.08593931	0.18149862526281907	0.5956357608492963
4762	Mks1	1.3359795	0.25953963	0.18161320372869275	0.5958300879569732
4763	A430073D23Rik	1.3354404	0.196338	0.18178839550726658	0.5961625329962019
4764	Arl5a	1.334954	0.08718495	0.18194630457854674	0.5965414401281028
4765	Nefm	1.334686	19.062109	0.18206832527785144	0.5967774568447424
4766	C330024C12Rik	1.3340775	0.79990435	0.18224109530381882	0.5970988785505127
4767	Ccdc138	1.3339999	0.1290514	0.1822592226637683	0.5970988785505127
4768	Casp1	1.33394	0.0660905	0.18227735077104174	0.5970988785505127
4769	Kdm2b	1.333871	0.06509619	0.18230096092536505	0.5971156360389912
4770	Slc14a1	1.3337865	0.058384597	0.18232738178542598	0.5971415954883611
4771	Cd72	1.3334943	0.130377	0.18242609802604168	0.5973437120556574
4772	Gm43434	1.3334156	18.829512	0.18248462129830872	0.5974747473113473
4773	Gm17056	1.3321328	0.38820538	0.18287444852957613	0.5983263523739253
4774	Arhgap27os3	1.3315003	0.24100237	0.18308149991218436	0.598829530686398
4775	Gm29675	1.331317	0.48893532	0.18314374739429373	0.598829530686398
4776	Rufy2	1.3311776	0.097482316	0.18318574456802958	0.598829530686398
4777	Unc45b	1.3310977	0.21069703	0.18321371814781143	0.598829530686398
4778	Acot12	1.3308144	2.3096478	0.18333259123821904	0.5990246122056296
4779	Hira	1.330558	0.058269	0.1833887862140979	0.599037874515213
4780	Gm44148	1.3303324	0.09115628	0.18346322622027256	0.5990991930563083
4781	9430091E24Rik	1.3300294	0.18603808	0.18356560783662967	0.5993443999428831
4782	Gm48968	1.3299209	1.3057948	0.1836178553953154	0.5993443999428831
4783	Haus8	1.3298941	0.14446144	0.18360908018606917	0.5993443999428831
4784	Ppm1l	1.3296263	0.10245847	0.1836970431669141	0.5994343603991614
4785	Cfap46	1.3293228	0.43345493	0.1838016929372869	0.5996585952074822
4786	Gm29724	1.3290501	0.31941274	0.1838899973575851	0.5998254652138809
4787	Fbxo31	1.3286866	0.13569209	0.1840060614602231	0.60008307776816
4788	Arglu1	1.327561	0.037672028	0.18437673079701072	0.6010179541122381
4789	Fgfbp3	1.3273232	0.14599872	0.1844571974120501	0.6011896906567181
4790	Trp53bp1	1.3269032	0.068156414	0.18459492578603684	0.60157785141092
4791	Zfp629	1.326507	0.18508455	0.18472932989654378	0.6017121817029674
4792	B3galt2	1.3258147	0.19967973	0.18495789882524583	0.6023351544756795
4793	Gm30363	1.3255272	0.5913247	0.18505894175939908	0.6026034285067028
4794	BC004004	1.3252001	0.059674	0.18515861566897449	0.6027709021559011
4795	Srrd	1.3251795	0.12267716	0.18516638194828183	0.6027709021559011
4796	Slamf9	1.324843	0.18633343	0.18528000327163496	0.6028976199987912
4797	Gm50196	1.3246623	0.5019652	0.18534417678926	0.6030456607697317
4798	Ano10	1.3242369	0.20453332	0.18547986125165714	0.60336552144796
4799	Gm43847	1.3239833	0.9001286	0.18557683846369902	0.6035738569454757
4800	Gimap7	1.3239526	0.83418727	0.1855812946136944	0.6035738569454757
4801	AI597479	1.3233334	0.13894615	0.18577986997239979	0.6040455778702715
4802	Kif27	1.3232222	1.4520072	0.18583207867975465	0.6041446904394738
4803	Pno1	1.3229328	0.08368927	0.1859123422712794	0.604157406838252
4804	D630045J12Rik	1.3228836	0.16059521	0.18592913319534388	0.604157406838252
4805	Tmem65	1.3227936	0.14919165	0.18595951339300706	0.6041953154278581
4806	Ccdc14	1.3226647	0.16777961	0.18600206571037636	0.6042265606123584
4807	Exoc3l4	1.322661	0.32101083	0.18600655968302762	0.6042265606123584
4808	Btbd3	1.3218608	0.1318882	0.1862697046774961	0.6048987814541982
4809	1810030O07Rik	1.3217056	0.08419231	0.18632091320864325	0.6050042244648753
4810	Gm42567	1.3216476	0.41107416	0.1863463683626584	0.6050116063440225
4811	Vps26c	1.3212892	0.14599817	0.18646120949742082	0.6051042415227562
4812	Tmem170	1.3212796	0.23450781	0.18646552448924872	0.6051042415227562
4813	5830408C22Rik	1.3207917	0.24215472	0.1866274912827444	0.6054190851633523
4814	Ptprn2	1.3205781	0.616819	0.18670529719726167	0.6054878743384685
4815	Zbtb8os	1.3204712	0.07273812	0.1867324154366639	0.6054878743384685
4816	Rsf1	1.3201903	0.043093838	0.18682516452493017	0.6056837701225619
4817	Prag1	1.3201846	0.21598782	0.18683034958342917	0.6056837701225619
4818	Kif3a	1.3190786	0.09381019	0.18719764015238222	0.6064666798643878
4819	Lsm14b	1.318907	0.11624662	0.18725451788256686	0.6064666798643878
4820	Pcnx4	1.318875	0.09573269	0.18726613440192982	0.6064666798643878
4821	Fem1b	1.318835	0.09174316	0.1872784735875595	0.6064666798643878
4822	Stub1	1.318694	0.05780498	0.18732522383906375	0.606557233664428
4823	Sars2	1.3180106	0.14564632	0.1875553274115769	0.607010115796266
4824	Ccdc106	1.3179996	0.23129791	0.18755909419511704	0.607010115796266
4825	Ndufaf3	1.317919	0.081749395	0.18758458142289458	0.6070317526129673
4826	Pask	1.316943	0.24953495	0.18791285837737878	0.607911277111428
4827	Gm39383	1.3160316	2.238943	0.18824095345418262	0.6086677439380811
4828	2410004P03Rik	1.3154742	0.5317678	0.18841168532618655	0.6090368114178273
4829	Gng2	1.3152698	0.0510931	0.18847308323343656	0.6091742882445423
4830	Zfp111	1.314281	0.18814269	0.18880838421467697	0.6099092218519655
4831	Bloc1s6	1.3137707	0.094466254	0.18897792483700773	0.6101341281287632
4832	Gm16066	1.3135488	0.2034499	0.18905447036624096	0.6103202310013454
4833	Rnf34	1.312331	0.07803067	0.18946227346783612	0.6114432516741487
4834	Gm29539	1.3123133	1.4361953	0.18948812421894995	0.6114432516741487
4835	Nadk	1.3122274	0.07281862	0.18949703203405602	0.6114432516741487
4836	Bsn	1.3121641	0.18016148	0.189520498730468	0.6114578616980004
4837	Otub1	1.3118092	0.061864663	0.1896384380651919	0.6117638848148669
4838	Commd8	1.3114736	0.070099235	0.1897518719153183	0.6118379592557682
4839	Trp53rka	1.3114585	0.13172351	0.18975804535425878	0.6118379592557682
4840	Dnajc11	1.311417	0.07849605	0.18977096338931002	0.6118379592557682
4841	Hspa12a	1.3111148	0.5098731	0.18987890894068402	0.6121248581187143
4842	Ebf2	1.3109984	2.2580433	0.1899363236210933	0.6121876953609482
4843	4930439A04Rik	1.3108884	2.3151565	0.18997455351861064	0.6122497938612361
4844	Ncbp3	1.3105204	0.07051766	0.19007347989686557	0.6124910780816477
4845	Gm35202	1.3102885	1.6933168	0.19017488771571078	0.6126194606158389
4846	Rab3ip	1.310067	0.11952197	0.19022838890359278	0.6126397769717103
4847	Ptp4a1	1.3100077	0.4196533	0.19025249260242202	0.6126562912589066
4848	A430057M04Rik	1.309157	0.5198569	0.19054264533561638	0.6132586126906766
4849	Rab4b	1.3091366	0.06223086	0.1905412447451248	0.6132586126906766
4850	Creb1	1.3087122	0.048875954	0.19068545998356054	0.6136221230967044
4851	Ccdc30	1.3084725	0.387307	0.1907722033954717	0.6138400796119394
4852	Ndufa3	1.3076812	0.040246587	0.19103458100071785	0.6145005960136671
4853	Tcaim	1.3074601	0.122328036	0.19111149596300736	0.6146234829656804
4854	Mydgf	1.3073997	0.053709622	0.19112989434973146	0.6146234829656804
4855	B3galt6	1.3073081	0.13390292	0.19116320763850347	0.6146693876921345
4856	Zadh2	1.3071111	0.079116724	0.19122885077091065	0.6147580081638575
4857	Gm36584	1.3070669	0.6618308	0.1912511546064122	0.6147684963781984
4858	Tfrc	1.3069845	0.08447039	0.1912724731344896	0.6147758155918499
4859	Gm31323	1.3062165	0.31190908	0.19153801368949003	0.6154331638866514
4860	Zfp672	1.3061543	0.090101965	0.19155323867611224	0.6154331638866514
4861	Spef1	1.3051815	0.5861447	0.19189354765447633	0.6164184622271411
4862	Zfp710	1.3050284	0.057027444	0.1919362820036378	0.6164184622271411
4863	Brsk1	1.3049511	0.39187878	0.19196889577869325	0.6164618827442699
4864	Ccdc59	1.304607	0.052236307	0.1920799617321294	0.6167571998491825
4865	Samd8	1.3044144	0.118432134	0.19214648893639652	0.6169094611973447
4866	Gm16794	1.3032182	0.1778092	0.19255595804320022	0.6179782963601155
4867	Ddx21	1.3022438	0.04020455	0.1928862604863675	0.6188407119726365
4868	Slc37a4	1.301997	0.1318459	0.19297253156729108	0.6190075662376114
4869	Thop1	1.3017098	0.11635757	0.19307000577268216	0.6192587131310169
4870	Lrrc32	1.3015978	0.9983502	0.1931207532288803	0.619359952195056
4871	Gm49313	1.3014599	1.2752686	0.1931706121661112	0.6194079636497196
4872	Mall	1.301062	2.1332197	0.19331686101286905	0.6195580876177774
4873	Zfand4	1.3009881	0.07827097	0.19331600624284714	0.6195580876177774
4874	Gtf2f2	1.3002504	0.050789885	0.19356782403901118	0.6201777083381478
4875	Atxn10	1.3001056	0.04773454	0.1936179074903392	0.6202514097483701
4876	Stard3	1.2999182	0.10823765	0.19368342828072624	0.6203634092729691
4877	Ercc6l2	1.2992723	0.071271256	0.19390389397600524	0.6209029388764167
4878	Nol3	1.298929	0.32378548	0.19402724205429914	0.6211565232488946
4879	Gdpd1	1.2987487	0.17759827	0.1940856418025345	0.6212818789645675
4880	Gm6583	1.2985913	1.4847252	0.19415387768398	0.6214386928625932
4881	Vmn2r66	1.2983735	3.7345743	0.1942450122476156	0.6216687614419625
4882	Pnpo	1.2980917	0.09133673	0.1943101611793849	0.6218156273007851
4883	Gm16853	1.2979547	0.41490972	0.19436441111883027	0.621816800836081
4884	Rtl10	1.297946	1.0364081	0.1943709246302029	0.621816800836081
4885	Btbd2	1.2979336	0.12589827	0.19436532472935064	0.621816800836081
4886	Tchp	1.2978684	0.13367465	0.19438756646343822	0.621816800836081
4887	Nol10	1.2976917	0.078957446	0.19444650350388618	0.6219437103354932
4888	Ppp2r5a	1.2972374	0.052887026	0.19460256899407252	0.622257952118711
4889	Sbspon	1.297032	0.35282975	0.19467853549138156	0.6223240699482389
4890	Hbegf	1.2963905	0.11378961	0.19489509582286804	0.6229465462565209
4891	Fndc4	1.2957166	3.6824524	0.1951588342165817	0.623666051817931
4892	Il17rd	1.2950968	1.2296838	0.19535716000001424	0.6241145129388938
4893	Fam118a	1.2945243	0.1460237	0.19553945135389825	0.6245732812041906
4894	Mfap3	1.2943218	0.07193785	0.19560822001179373	0.6247060933859333
4895	S1pr4	1.2942895	0.099978834	0.1956197300418691	0.6247060933859333
4896	5430431A17Rik	1.2940845	0.36263528	0.1956945915472534	0.6248833530506007
4897	Gm50169	1.2936959	1.248154	0.1958372078857504	0.6251775782775393
4898	1700030N03Rik	1.2936429	1.290918	0.19586066801468505	0.6251775782775393
4899	Rsph4a	1.2936012	2.3125215	0.19588047148472174	0.6251775782775393
4900	Gm38393	1.2934908	2.227114	0.19591825245807956	0.6251775782775393
4901	Ctf2	1.2933515	1.4333775	0.1959625709466561	0.6252443488075639
4902	1700123M08Rik	1.2929004	0.14278477	0.19609988249781796	0.6255588189234809
4903	Cdc123	1.292707	0.056859888	0.1961659943980153	0.6256036800926394
4904	Bag2	1.2926903	0.08785545	0.19617207635686928	0.6256036800926394
4905	Gm36264	1.2924582	0.6757634	0.19626528769267063	0.6258391188588212
4906	Gm17057	1.2923111	2.3384361	0.19632843292342858	0.6259168347354414
4907	Gm44284	1.2916611	0.64124984	0.1965357794318243	0.6264541588247486
4908	Ikbip	1.2913507	0.098437816	0.19663661783839534	0.6266518451811699
4909	Mblac1	1.2906082	0.20420974	0.19689421053628867	0.627225109163751
4910	Gm4632	1.2900873	0.24856628	0.19707756708726623	0.6276234297671609
4911	Gm11630	1.2899469	0.6377651	0.19713381637852123	0.6277406445997571
4912	Rmdn3	1.2896441	0.097052775	0.1972274781031784	0.6279415253469711
4913	Clp1	1.2888117	0.10437451	0.19751767479596527	0.628652641080919
4914	Mrpl27	1.2881416	0.06679916	0.1977503591499863	0.6291454567911369
4915	Gm15965	1.2874584	0.512467	0.19799466137901572	0.6298158272598308
4916	Cpox	1.2871995	0.10261769	0.19807820508233026	0.6298158272598308
4917	Phf11c	1.2871541	0.28625825	0.19809761896250946	0.6298158272598308
4918	Gm2164	1.2861583	2.1522424	0.19846274286005716	0.6305420307006303
4919	Nr1i3	1.2861553	0.63664496	0.19845311227544962	0.6305420307006303
4920	Cavin3	1.2856576	0.1265938	0.19861612160051065	0.6308430990648388
4921	Gm14022	1.2854457	1.3444246	0.19870870919860578	0.6310750919915586
4922	Pkhd1	1.2853535	1.1957965	0.19873809507192763	0.6311063379061922
4923	Tmem186	1.2847043	0.11877282	0.19894939710627538	0.6315909768901875
4924	Sfswap	1.2837799	0.057762686	0.1992710780986138	0.6324256391911772
4925	Cdip1	1.2831858	0.0954695	0.19948078324769133	0.6329120376868533
4926	Rest	1.2831771	0.054978754	0.1994831473549346	0.6329120376868533
4927	Gm13684	1.2830368	0.17778333	0.19953361151040613	0.6330099421465041
4928	Ropn1l	1.2826908	0.16513743	0.19965436497561717	0.6332685752630687
4929	Ccdc85b	1.2826174	0.06844281	0.1996786548920736	0.6332834039140951
4930	Traf3ip1	1.2824241	0.15583307	0.19974852038038732	0.6334254657941664
4931	Fzd6	1.2823228	0.14858945	0.19978395198982676	0.6334254657941664
4932	Thegl	1.2822366	3.5286698	0.1998443944864558	0.6334979008728239
4933	Alg5	1.2816569	0.060168207	0.2000160195831259	0.6339174642447043
4934	Gm14214	1.2810794	2.143856	0.20024129236912333	0.6345068569466598
4935	Rab18	1.2803947	0.049503323	0.20045895983612427	0.6350096131543473
4936	Pex11g	1.2803198	0.12458788	0.20048749511505687	0.635037699135164
4937	Atad2b	1.2801867	0.04736178	0.20053198556817695	0.6350941914420699
4938	Lrrc75aos1	1.2801715	0.6654607	0.20054467204831514	0.6350941914420699
4939	Gipc3	1.2798605	0.44717628	0.2006511521740062	0.635301942887351
4940	Podnl1	1.2788923	0.15909909	0.20098953646125978	0.6361286319172859
4941	Nrp2	1.2787498	1.00046	0.2010529353652656	0.6361934691831991
4942	Atf7	1.2787039	0.045138445	0.20105356888944834	0.6361934691831991
4943	Dip2c	1.2786599	0.04841029	0.2010691370732009	0.6361934691831991
4944	Kbtbd4	1.2784524	0.120850585	0.201144447405441	0.6362446976518142
4945	Thap1	1.2779022	0.1156832	0.20133820276799358	0.6366704421711499
4946	Tln2	1.2777092	0.425081	0.20140968827169314	0.6368341196297997
4947	Fndc3a	1.27733	0.031340986	0.20153610446390438	0.637171432503096
4948	Adcy5	1.2767452	1.2282287	0.20176525467239484	0.6377085670438511
4949	Catsper2	1.276486	0.15183562	0.2018384182203744	0.6378773659615318
4950	Ttc37	1.2754475	0.06316722	0.20220400583742196	0.6387201381926432
4951	Slc7a5	1.2752469	0.052897364	0.20227213323234863	0.6388103387987487
4952	Stk38l	1.2750789	0.12923624	0.202335890184114	0.6389491931224868
4953	Ppp4r1	1.2748003	0.06477482	0.2024328359903163	0.6391500088488205
4954	Gm10277	1.2741059	0.55088156	0.20268846560708192	0.6397851911375514
4955	Gm37800	1.2738084	1.37437	0.20280019259798746	0.6399874016684118
4956	Naa20	1.2736492	0.0565654	0.20284026277826642	0.6400411184576925
4957	Fam135a	1.2734461	0.30370337	0.20291674366253687	0.6401764602871861
4958	Tbc1d17	1.2731299	0.11751343	0.2030254479598257	0.640437675899456
4959	Tcerg1	1.2728927	0.042474255	0.20310829460689525	0.6405738399607522
4960	Fam98b	1.2727841	0.06340101	0.20314778074610676	0.6406357930424695
4961	Acaca	1.2727038	0.046456985	0.2031748483848341	0.6406585755398724
4962	Ifnar1	1.2722999	0.09281038	0.20331965372122177	0.640948350582691
4963	Padi4	1.2722783	0.0725684	0.203326952732379	0.640948350582691
4964	Lrrn4	1.27218	0.26792192	0.203366007042343	0.640948350582691
4965	Smad4	1.2716826	0.059756737	0.20353846898915448	0.6414292835318538
4966	Slc35c2	1.2715613	0.0620763	0.20358203955756812	0.6415039751274297
4967	9330159M07Rik	1.2714586	0.14579932	0.20361927105605138	0.6415586791564043
4968	Orai3	1.2713926	0.0882654	0.20364279352080417	0.6415701826319948
4969	Hepacam	1.2706627	1.5829443	0.2039220616950189	0.6423246520863786
4970	Sept7	1.2702876	0.035847396	0.20403441052627685	0.6425531582375511
4971	Gm6117	1.2702255	18.811789	0.2040910758058987	0.6426062486316799
4972	Cldnd2	1.2701641	0.37745	0.20408397261590777	0.6426062486316799
4973	Ppp2r2a	1.2694417	0.04541027	0.20433589794150575	0.6431262235269501
4974	Ifnk	1.2693781	1.1871831	0.2043747667939562	0.643185858339962
4975	Ddx5	1.2690587	0.02224882	0.20447114452523565	0.6434264495264871
4976	Hibadh	1.2688464	0.045093156	0.2045481107512082	0.6436059159646729
4977	Ube2q2	1.268683	0.0516413	0.204606324704013	0.6437263495803707
4978	Calr3	1.2678974	0.3231074	0.20489278040427442	0.6443543996191855
4979	Aspn	1.2678635	0.35036728	0.20490573687945787	0.6443543996191855
4980	4930403D09Rik	1.2677096	0.25403994	0.2049575884151439	0.6443716248862154
4981	Nfya	1.2676636	0.06378366	0.20497108925173238	0.6443716248862154
4982	Pced1a	1.2674837	0.12585916	0.2050364117151421	0.644486123386056
4983	Rtl4	1.2669935	0.584652	0.20522119930973098	0.6448263868735942
4984	Nf2	1.2667351	0.07045945	0.2053031706842963	0.6449525182115341
4985	Mars	1.2666007	0.06706536	0.2053494956819067	0.6449959935388695
4986	Mettl21a	1.266342	0.14064638	0.20544454143963947	0.645155062392025
4987	Ift88	1.2662436	0.1267334	0.20548006896417	0.645155062392025
4988	Rpl21	1.266237	0.01342071	0.20547656695603	0.645155062392025
4989	Zbtb2	1.2660699	0.10661508	0.20554100369078568	0.6451801247386906
4990	4930426I24Rik	1.266062	0.3453898	0.20554800108598684	0.6451801247386906
4991	Rgs3	1.2658292	0.18344086	0.20562977121284307	0.6452485949439062
4992	Cfap99	1.2657806	1.6689786	0.20566365320168462	0.6452921970135655
4993	Erf	1.2647464	0.13261025	0.20601527908451356	0.6462698504199965
4994	Cacna1d	1.2643424	0.4699936	0.20616580367699233	0.6465897070712942
4995	Slc17a9	1.2642828	0.08466634	0.20618206660143304	0.6465897070712942
4996	Atpsckmt	1.2642392	0.100289375	0.2061973494395727	0.6465897070712942
4997	Smim19	1.2640767	0.10277976	0.206255727442874	0.6467099559309148
4998	Rc3h2	1.263869	0.05436224	0.20632930650767248	0.6468150296054679
4999	Itgb1	1.2637337	0.041489635	0.20637686445853876	0.6468385055730883
5000	Rbm10	1.2636634	0.064030096	0.20640370029752408	0.6468598202102371
5001	Kirrel3	1.2634832	0.53701556	0.20647844573228283	0.6470312626334547
5002	Tctex1d1	1.263059	3.5579991	0.20665205833688888	0.6473239890816721
5003	Ppl	1.2627732	0.75865227	0.20673399661864036	0.6475178322496529
5004	Tbl3	1.2626637	0.09781278	0.20676266808720323	0.6475448153907696
5005	Rpf1	1.2625226	0.064055935	0.20681379000808875	0.6476254391791173
5006	Gm7324	1.2624407	0.4992811	0.20684653425604926	0.6476254391791173
5007	Ccnb1	1.2624284	0.09724513	0.20684858851561225	0.6476254391791173
5008	Rslcan18	1.261827	0.5436795	0.20707353366947842	0.6481411641350248
5009	Gm12121	1.2612818	2.065815	0.20728086668136084	0.6485386240599298
5010	Aprt	1.2603675	0.03726171	0.20758808488099695	0.6493110742557515
5011	Pglyrp3	1.2601349	1.1958985	0.20769111119256944	0.6494741587527854
5012	Gnrh1	1.2599055	0.37743253	0.20775725333282966	0.6494741587527854
5013	Zfp94	1.2598268	0.15693861	0.20778674318743076	0.6494919925016353
5014	Gm19299	1.2595872	2.0039573	0.20789480816817868	0.6497433617171091
5015	Il13ra1	1.259523	0.88176125	0.20790741094900125	0.6497433617171091
5016	Kpna3	1.2593944	0.051812842	0.20793988317731177	0.6497819462120293
5017	Abhd14a	1.2590572	0.06974843	0.20806284999423164	0.6500664050178673
5018	Arrdc3	1.2584391	0.15193236	0.20828626127384867	0.6506753973379272
5019	Gm32624	1.2583355	2.0306268	0.2083464116717589	0.6508003335172609
5020	Rhbdl1	1.2580177	0.400984	0.20844413753830057	0.6510426066132894
5021	Gtf3c2	1.2577145	0.06655155	0.20854730847297961	0.6512720901946473
5022	Mlst8	1.2576548	0.15979268	0.2085708926974206	0.6512720901946473
5023	Gm50217	1.2576547	0.5018279	0.20857812713289517	0.6512720901946473
5024	Adprhl2	1.2573954	0.08829745	0.20866335268441466	0.65141220312986
5025	St3gal6	1.2571484	0.2963807	0.20875632723110785	0.6515218845895295
5026	Akap1	1.257133	0.09915673	0.20875902546238873	0.6515218845895295
5027	Mindy4	1.2567074	0.1838563	0.20891360172313694	0.6517522992785003
5028	Abcf2	1.2560252	0.07454422	0.20915949021342983	0.6524563575875165
5029	Ado	1.255646	0.09544309	0.2092969050358463	0.6528219375893473
5030	4930513D17Rik	1.2554964	0.6778406	0.20935889448656558	0.6529522089831198
5031	Bzw2	1.255413	0.042953085	0.20937951809521926	0.6529534551552448
5032	Gm15411	1.2553067	0.20556666	0.20942315100446474	0.6529633851598405
5033	Edn2	1.2551073	1.1847129	0.2095062615426979	0.6531559419183681
5034	Dhx58	1.2547826	0.14126399	0.20961136998409485	0.6533609472201667
5035	Haus2	1.2543254	0.08330443	0.20977579424726414	0.6537472290605376
5036	Mtcl1	1.2538933	1.9818994	0.2099568896596831	0.6541977947841531
5037	Gm49668	1.2538378	0.51893777	0.20996089789857506	0.6541977947841531
5038	Car9	1.2536368	0.11939673	0.21002624012219998	0.6543382407203849
5039	Patl2	1.2532074	0.29982215	0.2101853714119196	0.654644501389662
5040	Nln	1.2519252	0.07472139	0.21064920519137978	0.6558993382977035
5041	Saxo2	1.2518044	0.77265084	0.2107055827896368	0.6560116148453436
5042	Pdk3	1.2514019	0.04667353	0.21083942643181683	0.6563017471825721
5043	Cd80	1.2513065	0.7880102	0.21089170438423188	0.656304259517898
5044	Asb14	1.2509677	0.42483327	0.21100478271543302	0.6565632627939929
5045	Gm37850	1.2506719	0.45986986	0.2111133417259657	0.6567630605160072
5046	Emd	1.2504185	0.05497122	0.2111987892519904	0.6567630605160072
5047	Cstdc2	1.2504035	2.0585024	0.21122534641348834	0.6567630605160072
5048	Gm34086	1.2503964	0.3527965	0.21121247163831403	0.6567630605160072
5049	Pdp2	1.2502347	0.10415081	0.21126677347854017	0.6568087673113286
5050	Ccar2	1.250157	0.09921243	0.21129529734645172	0.6568341970082361
5051	Mup6	1.249944	3.2381501	0.21140215838656726	0.657016819989616
5052	Aifm1	1.249826	0.060037985	0.21141509455714927	0.657016819989616
5053	Gm5294	1.2495707	1.622155	0.211526421935484	0.6572995244089544
5054	Gm16863	1.2494835	1.1031991	0.21155425746015175	0.6573216262164896
5055	Foxp2	1.248892	0.784169	0.21176734994274346	0.6577949451848581
5056	Gm30122	1.2488337	0.7637609	0.21178825562477935	0.657796596546573
5057	Nhlh1	1.2487733	3.237725	0.21183007998685943	0.6578632130103639
5058	Gm48657	1.2486879	1.5539404	0.21185331371029553	0.6578720867991344
5059	Tagap	1.2482358	0.31432247	0.21200184048956516	0.6580890145586824
5060	5530601H04Rik	1.2482142	0.07576753	0.21200470298038948	0.6580890145586824
5061	Gm13431	1.2479746	0.25616318	0.21209624961846565	0.6583098937879044
5062	Ankrd49	1.2473463	0.06391537	0.2123222696662421	0.6587233124042392
5063	Gm34574	1.2470585	2.0509646	0.2124524620603895	0.6590353756804127
5064	Fam207a	1.2468419	0.08479731	0.21250722347991655	0.6591419173093079
5065	Rbm15b	1.2467456	0.09674789	0.2125440909300601	0.6591929413802037
5066	Nlrp10	1.2461293	0.3158635	0.21277295210290664	0.6597299786094871
5067	Tut1	1.245989	0.08466463	0.21282119234557187	0.6597299786094871
5068	Gm15563	1.2459409	0.11950224	0.21283924360743248	0.6597299786094871
5069	Il21r	1.2459238	0.08636962	0.2128450070077217	0.6597299786094871
5070	Scrn2	1.2455183	0.13985448	0.21299565067277032	0.6600861564235998
5071	Slc25a14	1.2448666	0.15812653	0.21323572263181173	0.660703314864748
5072	Nrap	1.2448232	1.571448	0.21326608245450507	0.6607285190492223
5073	Ascl2	1.2447683	1.3689066	0.21328478676612136	0.6607285190492223
5074	Ntf3	1.2447149	2.0924861	0.21331034992739667	0.660744311403236
5075	Sh3pxd2a	1.2442791	0.11468958	0.2134497709869756	0.6611127500082017
5076	A630001O12Rik	1.2442086	0.5198897	0.21348366381307088	0.6611542992679911
5077	Actr8	1.2437539	0.10385868	0.21364269349895007	0.6615833495402936
5078	Utp4	1.2431924	0.06906515	0.2138491899115751	0.6619728419827159
5079	Mea1	1.2431892	0.06872643	0.21385048447871297	0.6619728419827159
5080	Usp44	1.242827	0.22778739	0.21398643417040633	0.6622738974074566
5081	Clec1a	1.2414821	0.40996388	0.2144831623813655	0.663485999870151
5082	Ctso	1.2410474	0.08659257	0.21464001953952067	0.6637168538313346
5083	D130020L05Rik	1.2402219	0.1735587	0.2149469436279286	0.6644113951145335
5084	Zfp438	1.2395523	0.09243196	0.2151930334264361	0.6650447283627754
5085	Acat1	1.2394058	0.050036322	0.21524743711812142	0.6651491916917752
5086	Phf7	1.2391725	0.08545266	0.2153340245622965	0.6652235457700751
5087	Gm48702	1.239141	3.1508489	0.21537451910842456	0.6652235457700751
5088	Lncppara	1.2380737	0.06035227	0.21574033324147848	0.6661023205921429
5089	Gm17029	1.2380341	0.41921356	0.21576219007472686	0.6661023205921429
5090	Dclk2	1.237865	0.19320841	0.21581927230587458	0.6661511496814022
5091	Gm16587	1.2377481	0.31437218	0.215864755322007	0.6662278453614681
5092	Avpr2	1.2374531	1.1404184	0.2159849892810947	0.66640862749762
5093	Siae	1.2374138	0.09151683	0.21598525299309596	0.66640862749762
5094	Ufd1	1.2368295	0.06431679	0.2162022334506011	0.6670143630373729
5095	Kdm6bos	1.2364246	0.6053705	0.21636259886419845	0.667381567491116
5096	Gm3055	1.2362564	0.77675295	0.2164256260154889	0.6675122049614134
5097	Gm13589	1.2362003	3.1502445	0.21646521651708278	0.66757053973355
5098	Habp4	1.2360529	0.14719063	0.21649252242255526	0.6675909817511575
5099	A430090L17Rik	1.2358657	0.18480666	0.21656244641632155	0.6676790627384795
5100	G6pc3	1.235758	0.06965961	0.21659985048506156	0.6677306189974885
5101	Eme1	1.2355094	0.17857322	0.21669360302929894	0.6679558590227177
5102	Itga8	1.2351915	1.4936354	0.21683273645465187	0.6683209287995122
5103	D030024E09Rik	1.2346848	2.0068715	0.21702339763065012	0.668829155497996
5104	Gm42595	1.2345859	0.2568182	0.21703905910154572	0.668829155497996
5105	Swsap1	1.2342756	0.2096298	0.21715499774486802	0.669122567015729
5106	Gm31342	1.2336093	2.0824907	0.2174239055764222	0.6695944844750019
5107	Hdhd3	1.2335628	0.26909068	0.2174205758333357	0.6695944844750019
5108	1700020N18Rik	1.2335453	3.136857	0.21745332867869652	0.6695944844750019
5109	Acy3	1.2334827	0.33197954	0.21745257921445782	0.6695944844750019
5110	Nras	1.2331599	0.052184116	0.21756767130346993	0.6698020747198149
5111	Hlx	1.2329875	0.24094428	0.21763510822886503	0.66989866567615
5112	Gm26852	1.2327938	0.64670897	0.21770979066108986	0.6700646617048567
5113	BC051537	1.2323735	0.3215015	0.21786754657911073	0.6704862843249613
5114	Mtrf1	1.232123	0.12072934	0.21795600229226042	0.6706501493700273
5115	Fzd3	1.2320089	0.14291836	0.21799832672727137	0.6706501493700273
5116	Tigd5	1.231998	0.41391584	0.21800523642670913	0.6706501493700273
5117	Tapt1	1.231936	0.06592096	0.21802465365135992	0.6706501493700273
5118	Prr29	1.2312381	1.2023289	0.21829749433638926	0.6712336097280632
5119	Gm36634	1.230911	3.104494	0.21843676292940262	0.6713421540160583
5120	Gm16286	1.2308524	0.041034352	0.2184285580349841	0.6713421540160583
5121	Rnf25	1.2304552	0.095115125	0.21857888387061564	0.671715005201475
5122	Tmem234	1.2302227	0.037320346	0.21866323199056134	0.6719102605926776
5123	Gm15518	1.2298485	0.11038003	0.2188061716147967	0.6722215298082906
5124	Gm34121	1.229777	0.32483384	0.21883825977567473	0.6722561422566541
5125	Efl1	1.2294602	0.06569342	0.21895082406781882	0.6725379417613547
5126	A530084C06Rik	1.22909	1.1492754	0.2191018314192322	0.6728737495673291
5127	Hoxa4	1.2288395	0.3807596	0.2191886604743324	0.672962624955066
5128	Acsl1	1.2287606	0.0955776	0.2192140666767943	0.672962624955066
5129	2310043O21Rik	1.228719	1.0570056	0.21924527018465742	0.672962624955066
5130	1500011B03Rik	1.2286718	0.06843846	0.2192467574757496	0.672962624955066
5131	Commd6	1.2286462	0.056980114	0.21925583385685246	0.672962624955066
5132	Fcer2a	1.2285569	0.69713956	0.219295454238723	0.6730202505277005
5133	Mrpl55	1.227534	0.074964404	0.21967413761416352	0.673926188427488
5134	Klra17	1.2269046	3.063724	0.21993861196865783	0.6743606310541017
5135	Gm15859	1.2263446	0.5312506	0.2201277261814254	0.6747872263480867
5136	Itgb1bp2	1.2262398	0.235148	0.2201632063911519	0.6747872263480867
5137	Pias3	1.226196	0.16911083	0.22017824275626266	0.6747872263480867
5138	Calcoco1	1.2261746	0.08825956	0.2201847063611811	0.6747872263480867
5139	Tmem71	1.225639	0.07896941	0.22038587362023707	0.6751046599119147
5140	Gm12868	1.2255567	1.3188387	0.22042838722931168	0.6751046599119147
5141	Gprc5d	1.2254901	1.9767952	0.2204657943377593	0.6751046599119147
5142	Gpt	1.2252798	0.22932664	0.2205248526817377	0.6751046599119147
5143	Rmrp	1.225213	0.36477065	0.22055260407959498	0.6751046599119147
5144	Ric8b	1.2252038	0.06720348	0.22055008596646158	0.6751046599119147
5145	Apba2	1.2252026	2.0416198	0.22057101394976292	0.6751046599119147
5146	Qsox2	1.2250439	0.15189484	0.22061174957515234	0.6751046599119147
5147	Mul1	1.2250252	0.11411326	0.22061758494473196	0.6751046599119147
5148	Dvl2	1.2250112	0.12757221	0.22062284788238282	0.6751046599119147
5149	Zfp830	1.224731	0.080586925	0.22072887048116993	0.6753650788812596
5150	Acr	1.2246771	0.3036728	0.22075352398738274	0.6753765067238359
5151	Trem2	1.2239318	1.9875875	0.22104892913682095	0.6760880756073704
5152	Stac3	1.2239274	0.63280934	0.22104103589918617	0.6760880756073704
5153	Gm17200	1.2238357	1.5350966	0.22108235495649542	0.6761262586080715
5154	Stat5a	1.2234538	0.063454315	0.22121011278262295	0.6763888342929979
5155	Opa3	1.2231376	0.08018039	0.22132979347649878	0.6765868054030457
5156	Arl3	1.2231156	0.07522653	0.22133772652750322	0.6765868054030457
5157	Gsr	1.2227232	0.062262286	0.22148529180723933	0.6769097057259116
5158	Gm28417	1.2225914	0.09654811	0.22153650756657128	0.6769392686804805
5159	Ubox5	1.222361	0.121261135	0.22162328123929625	0.6770750622721347
5160	Chn1	1.2222338	0.5355102	0.22167839095403286	0.6771793481258307
5161	Gm26885	1.221955	0.18228786	0.22177980294710736	0.6774250442715523
5162	Znrf3	1.221736	0.053601168	0.22185891848718284	0.6774970258136768
5163	Bst2	1.2217125	0.037531488	0.22186632143740337	0.6774970258136768
5164	Sco2	1.2206572	0.07474298	0.22226724765012842	0.6785929416200517
5165	Shisal2b	1.2202008	1.3083014	0.22245202666494776	0.6789644670925036
5166	Dcaf4	1.2195472	0.10013707	0.22268855635538432	0.6796221505331258
5167	Gm26979	1.2192568	0.24173929	0.22280280762058546	0.679906563973367
5168	Atf1	1.2190422	0.04998735	0.22287973905915803	0.6800703656085836
5169	Gm50023	1.2190065	0.42839828	0.22289861267639322	0.6800703656085836
5170	Sdhaf4	1.2186354	0.06334719	0.22303408632080457	0.6803143222756793
5171	Tfcp2l1	1.2184311	0.872831	0.22311700018241126	0.6803879055411953
5172	0610009B22Rik	1.2183673	0.069396004	0.2231361256067658	0.6803879055411953
5173	Zfp141	1.218202	0.065537766	0.2231983961279103	0.6804306099925498
5174	Pbrm1	1.2180318	0.035354704	0.22326271103172302	0.6805381314548913
5175	2900072N19Rik	1.2177491	3.0566418	0.22339908366863925	0.68080057005156
5176	Nphp1	1.2176038	0.13402139	0.2234272402625484	0.68080057005156
5177	Slc25a25	1.2175856	0.12863103	0.22343315493608157	0.68080057005156
5178	Gm28791	1.2173693	0.15243132	0.22351724426699737	0.6809925213177576
5179	Gm32688	1.2173662	3.0731008	0.22354480123933473	0.6810122148342292
5180	Meiob	1.2171838	0.39861754	0.22359053225462464	0.6810230117332841
5181	Myh15	1.2164696	3.0554302	0.22388576879696798	0.6817936173720909
5182	Pot1a	1.2155905	0.077145115	0.22419280106761863	0.6825998467813217
5183	Gm11696	1.2154908	0.21313938	0.2242325091217963	0.6826563686474602
5184	Ppp1cb	1.2151994	0.043424316	0.2243405276959512	0.682920825682772
5185	4833419F23Rik	1.2148225	0.14405341	0.2244856570560814	0.6832337786305283
5186	Gm50044	1.2148058	2.9938047	0.22451932762842522	0.683271845773526
5187	Tmprss3	1.2145852	0.571758	0.2245784534175166	0.6833873654135665
5188	Nop10	1.2143117	0.034029406	0.22467797402343406	0.6836257722477233
5189	Ranbp17	1.2142531	0.08589615	0.224702521406845	0.6836360352564453
5190	Gm4211	1.21376	1.8508724	0.22491443392508137	0.6841518196443543
5191	Kbtbd2	1.2135851	0.08316789	0.22495754830573356	0.6842185025528887
5192	Firre	1.21344	0.088228695	0.22501320538480887	0.6843233184866182
5193	Gm19466	1.2129784	0.28807974	0.22519176129221563	0.6847373521454582
5194	Zc3h8	1.2114481	0.10086782	0.22577517551461626	0.6861236179089703
5195	Pou2f3	1.2108926	0.3022957	0.22599185153665746	0.6867174511729434
5196	Gm13261	1.2106718	1.2467724	0.22608727169069442	0.6867630908830135
5197	Prph2	1.2106609	1.5067983	0.2260919560489237	0.6867630908830135
5198	Gm15731	1.2101952	1.0076059	0.2262673746974117	0.6872312755861368
5199	Tfdp1	1.209502	0.0493373	0.22652092916860694	0.6879366681532917
5200	Zfp3	1.2092875	0.16848858	0.2266047160061179	0.6881263977589844
5201	Mrpl1	1.2087648	0.058619935	0.22680345855734846	0.6886651427614552
5202	Hfe	1.2076733	0.36918145	0.22722755116385282	0.689882813776546
5203	Tcf3	1.2075576	0.060135737	0.22726858723060595	0.689882813776546
5204	2810002D19Rik	1.2073562	0.16180712	0.22734834883874291	0.690011742294547
5205	Gm13822	1.207348	0.31635517	0.22735380395618504	0.690011742294547
5206	Vps45	1.2072557	0.08383258	0.22738479331557168	0.6900409283754627
5207	Sash3	1.2069564	0.057377737	0.22749983684669448	0.6902602887353048
5208	Esrp1	1.2067167	1.2499586	0.22760733085195023	0.6905215451875649
5209	Gm47680	1.2063386	1.5442345	0.2277547899953952	0.6908100326000896
5210	Tent5b	1.2062255	1.9246783	0.22779969765537872	0.6908100326000896
5211	Gm26779	1.2062235	0.23207612	0.22778438663393594	0.6908100326000896
5212	Gm17023	1.2062118	1.1387745	0.22780453557975572	0.6908100326000896
5213	Huwe1	1.2061079	0.034010183	0.22782586149393497	0.6908100326000896
5214	Eif3i	1.2060829	0.030781299	0.2278354272999547	0.6908100326000896
5215	Dhh	1.2059923	0.84678036	0.22788014899053044	0.6908299051932645
5216	Fam32a	1.2056842	0.05300188	0.22799004146045745	0.6910332781254535
5217	Wdr27	1.2056043	0.14157988	0.22802249529526908	0.6910667683378444
5218	Gm48242	1.2051909	2.0986989	0.22820249466504672	0.6914824723374658
5219	Gm45515	1.2050819	2.9186487	0.2282498756890354	0.6915180760692383
5220	Tex11	1.2050008	1.95136	0.22827278885525612	0.6915180760692383
5221	Cript	1.2049379	0.051521555	0.2282785001160237	0.6915180760692383
5222	Samd10	1.2048261	0.17374657	0.22832190194989938	0.6915846633224928
5223	Atp5k	1.2046622	0.03798044	0.22838424042916564	0.6916437094546517
5224	Fbxl6	1.204464	0.075644836	0.22846116821776577	0.6916870401727901
5225	Gm49586	1.2041852	1.145718	0.22858402690696145	0.6919891132412712
5226	Phyh	1.2037599	0.14297259	0.2287338361441735	0.6923127996391474
5227	Sulf1	1.2035644	3.118633	0.22883759876988208	0.6925619341848906
5228	Serpinb9	1.2030934	0.17232546	0.2289929077085597	0.6929020635687496
5229	Scand1	1.2029178	0.044951323	0.22905803569497973	0.69303418053117
5230	Snx24	1.2026913	0.06826781	0.229146726167712	0.6931757689378899
5231	Hoxa2	1.2023025	0.32406253	0.22930004031241022	0.6935713979320289
5232	Gm47078	1.2021347	3.0473888	0.22939039235207395	0.693779691567125
5233	Zfp932	1.2017893	0.08953407	0.22949775025599606	0.6940222406926447
5234	Lrrc23	1.2017605	0.61230326	0.2295135806193201	0.6940222406926447
5235	Slc15a1	1.2017329	2.9679973	0.22954549459661708	0.6940537402646918
5236	Rnf219	1.2009677	0.07069895	0.229815025997331	0.6947317048496807
5237	Mastl	1.2009196	0.12715122	0.2298342730440265	0.6947317048496807
5238	Khdrbs3	1.2005627	0.18873829	0.22997358779165122	0.6949819976351784
5239	Zfp958	1.2005403	0.101840906	0.22998165343288873	0.6949819976351784
5240	Slc11a1	1.2004411	1.8469216	0.23004257794561256	0.6951010455359894
5241	Gm49901	1.2002625	0.74417263	0.23009862694463196	0.6951716606073789
5242	1200007C13Rik	1.2001901	3.5937352	0.23014705670136298	0.6951723183651385
5243	Gm10373	1.200099	0.16390628	0.23015229235597365	0.6951723183651385
5244	Ppp1r12b	1.1988386	0.059210386	0.23064150274803766	0.6964545040893326
5245	Tuba1b	1.1987178	0.048245817	0.23068726351923635	0.6965225993071594
5246	Gm12827	1.1986845	0.49883825	0.23070720055103647	0.6965225993071594
5247	Ggact	1.198454	0.08334959	0.23079097882992167	0.6967103826557131
5248	B4galnt4	1.1983527	0.1992403	0.23083371800551816	0.6967742538824008
5249	Gm50322	1.1980162	0.4534019	0.23096308179117633	0.6970846691760593
5250	Gm16192	1.1979855	3.0177267	0.23100132799091427	0.6970846691760593
5251	Tnfrsf19	1.1979734	1.5796913	0.23099397543518066	0.6970846691760593
5252	Klhdc1	1.1976354	0.10143819	0.23111112166097533	0.6973508106491823
5253	Kcmf1	1.1975054	0.03954689	0.23115942339916432	0.6974147129395059
5254	Ints3	1.1974674	0.08390056	0.23117550200949613	0.6974147129395059
5255	Kcnk10	1.1974462	1.8712164	0.2312051653862437	0.697439032949665
5256	Mdm1	1.196949	0.18191588	0.23137886964436508	0.6978024565802892
5257	Ewsr1	1.1967664	0.035922963	0.2314473226443158	0.6978435056868117
5258	2310001K24Rik	1.1965224	2.8197083	0.2315727057290251	0.6980259898391659
5259	Car3	1.1964694	0.21943945	0.2315658446743449	0.6980259898391659
5260	6430573P05Rik	1.1962091	0.5067451	0.23167099255775953	0.6982570636407602
5261	Coq8a	1.1959907	0.12606841	0.23175199795714857	0.6983691636385635
5262	Gm33195	1.1953588	0.7980243	0.23200403371690279	0.6988694003157234
5263	Decr1	1.1946582	0.06899705	0.23227123018228726	0.6994784943256531
5264	Gm15629	1.194466	0.91197497	0.23236146375451147	0.6996197163833029
5265	Gtf2i	1.1938921	0.038950495	0.2325701196935564	0.7001173785012738
5266	Pi16	1.1928524	0.12564583	0.23297936299917632	0.7010225269143903
5267	Gm13919	1.1927799	0.21660611	0.23300908983548768	0.701046638191087
5268	Itpk1	1.1927075	0.08162755	0.23303534715671662	0.7010498938134818
5269	Pip4p2	1.1926578	0.059873357	0.23305359940222076	0.7010498938134818
5270	Rimkla	1.1925902	0.25536907	0.23308503854788765	0.701079146129784
5271	Bivm	1.1924254	0.12545462	0.23314559049579192	0.7011306384824085
5272	1700016J18Rik	1.1919628	0.914991	0.23334081882562144	0.7015870438260396
5273	Nanos1	1.1914632	0.18365952	0.23352349898466387	0.7019584092055715
5274	Osbpl3	1.1911792	0.06419903	0.23363375402844402	0.702206235576461
5275	Btn1a1	1.1907572	1.8971924	0.2338166827381907	0.7026906282123453
5276	Palb2	1.1905794	0.14712714	0.23387201454715592	0.7027914986661835
5277	Polg2	1.1898624	0.1468402	0.23415263694462962	0.703569291428042
5278	4931440F15Rik	1.1898173	1.1338221	0.23418084800630504	0.7035885779575252
5279	Cep135	1.1894412	0.08958909	0.23431701784092934	0.703866695014165
5280	Hes7	1.1893592	0.6725507	0.23435527030429212	0.7039161091305588
5281	BC037039	1.1892481	1.5174509	0.2344087988882034	0.7039459102320282
5282	Tex12	1.1890208	1.2201481	0.23449524917869782	0.7040745480315668
5283	Neil1	1.1883062	0.2304825	0.2347672891844047	0.7046292366466199
5284	Gm48765	1.1872575	0.113503344	0.23517749419309597	0.7057948110725317
5285	Mga	1.1871085	0.042877298	0.23523456455936895	0.7059004695012349
5286	Alad	1.1868843	0.08855839	0.23532402443182535	0.706103294870438
5287	Dnajc27	1.185669	0.09960484	0.23580401526506717	0.7074777842995965
5288	Ctnnb1	1.185567	0.049164005	0.23584368497260147	0.7075310549178044
5289	Tmem192	1.1853582	0.06964196	0.2359258947605615	0.7077119240211361
5290	Gm33037	1.1844901	0.3262912	0.23627470308916815	0.7084949441754326
5291	Atp23	1.183662	0.087080374	0.23659780679038214	0.7092087334231126
5292	Sgcg	1.1830451	0.9821573	0.23684937200566442	0.709822595801994
5293	Gm4070	1.1829138	0.12406885	0.23689437460768867	0.7098915703159305
5294	Cby3	1.1828235	1.2259796	0.23694588484472118	0.7099469873078346
5295	Hcfc1	1.1827527	0.05708484	0.23695684616332854	0.7099469873078346
5296	Pdss2	1.1823562	0.0508149	0.23711417708114862	0.7103338044077281
5297	Poc1a	1.1822628	0.15416467	0.23715195681443663	0.7103338044077281
5298	Dis3l	1.1821	0.12574095	0.23721684209126226	0.7104308212979292
5299	Zcchc4	1.1820694	0.084392674	0.237228355460973	0.7104308212979292
5300	Fcmr	1.1820273	1.0807512	0.23725997679153168	0.7104596188732509
5301	Gm15886	1.181833	0.15449755	0.23732304714598815	0.710558196619308
5302	Gm17949	1.181252	0.46778035	0.2375609105787772	0.7110310150131084
5303	Ppp3cc	1.1810524	0.098301515	0.23763263795033765	0.7110914101964438
5304	Tmem69	1.1808026	0.12593828	0.23773272461175313	0.7110914101964438
5305	Gm43623	1.1807349	0.49511337	0.23776376014124154	0.7110914101964438
5306	Gm17036	1.1806924	0.24731898	0.23777931191478682	0.7110914101964438
5307	Ttc33	1.1805776	0.07610164	0.23782112887876586	0.7111505943298911
5308	Hist1h4m	1.1802677	0.34375086	0.2379490149322938	0.7114671139196183
5309	Tmem41a	1.1795868	0.12050716	0.23821629199746447	0.7121343706879757
5310	Gm17196	1.1794947	2.913829	0.23827833657918449	0.7122539000829137
5311	Fam217a	1.1793578	0.74990684	0.23831392679247443	0.7122943381245908
5312	Lipt1	1.1792798	0.18789297	0.2383399073801699	0.7123014202608132
5313	Kcnmb2	1.1791981	2.7732272	0.23839511467821028	0.7123391645072372
5314	Fbxo48	1.1790059	0.33925503	0.238449961486809	0.7124371142479284
5315	Gm12525	1.1786319	2.766118	0.23862049255630935	0.7128146949179315
5316	Pskh1	1.1784403	0.08755782	0.23867102151868058	0.7128996762653457
5317	Gm10248	1.17822	0.31874025	0.23876381899421037	0.7129852357745468
5318	Stoml1	1.178062	0.12445711	0.2388225727530171	0.7130884660967272
5319	Gm35725	1.1777132	1.4022924	0.23897848297526347	0.7134220343355855
5320	Ammecr1	1.1773397	0.06608862	0.23910970404599227	0.7136817883728304
5321	Donson	1.1771517	0.18020286	0.23918671107954442	0.713774141642827
5322	Pimreg	1.1768962	0.13235763	0.23928738292140989	0.7139481050735275
5323	Gm49802	1.1765997	2.7647188	0.2394309136383458	0.714244338697924
5324	Palm3	1.1761044	0.64701414	0.23961408260633948	0.7145926723654422
5325	Ezr	1.1759864	0.061312772	0.239650074375477	0.7145986415648279
5326	Gm13547	1.1759475	1.4237423	0.2396824843432299	0.7145986415648279
5327	Vezf1	1.1759372	0.047253713	0.23966954295375337	0.7145986415648279
5328	Mmrn1	1.1758255	0.31184334	0.2397166486744646	0.7146345077658138
5329	Gm16117	1.1756374	2.6677222	0.2398176740251738	0.7147378805214061
5330	Bbip1	1.1755981	0.057297908	0.23980587515755306	0.7147378805214061
5331	Slc39a11	1.1755658	0.050343763	0.2398177370900202	0.7147378805214061
5332	Nob1	1.1754779	0.050392967	0.2398529855485068	0.7147501826791404
5333	Gm12066	1.1754768	1.0603071	0.2398661410310502	0.7147501826791404
5334	4933416M07Rik	1.1754198	3.0531216	0.23990476380933737	0.714799299035462
5335	Gm21847	1.1750698	2.8580356	0.24004325073866337	0.715037271552595
5336	2210406O10Rik	1.175058	0.8139337	0.2400313529139051	0.715037271552595
5337	H3f3aos	1.1749384	0.28575075	0.2400732213228684	0.715037271552595
5338	Sh3d19	1.1749355	0.09963007	0.24007144382180584	0.715037271552595
5339	Ighv1-37	1.174867	2.7675023	0.2401234920598368	0.7151210280088451
5340	Vasn	1.1743674	0.3998911	0.24030276535134815	0.715396602407562
5341	Gm11417	1.1743168	2.7274885	0.240343310739094	0.715396602407562
5342	Clk4	1.174246	0.055067703	0.2403471651685663	0.715396602407562
5343	Adck5	1.1742016	0.10607168	0.24036555059858444	0.715396602407562
5344	Kif23	1.1741298	0.09329536	0.2403932893365434	0.715396602407562
5345	4930474H20Rik	1.1735672	2.8469799	0.24064472546053708	0.7158926223399052
5346	Cntnap3	1.1734492	1.878791	0.240682902654377	0.7159285235949158
5347	Wdr24	1.1727827	0.13580284	0.24093351937429064	0.7164099840226882
5348	C1ql1	1.1718475	0.9537914	0.24132117857129454	0.7173644757713669
5349	Mchr1	1.1715962	2.7315273	0.24143432306703524	0.7175026283636138
5350	Fbxw17	1.171279	0.12321502	0.24153790857039675	0.7177444009299428
5351	4930545L23Rik	1.1711029	0.3821855	0.24161319898192213	0.717835993588878
5352	Pcmtd1	1.170806	0.04778075	0.2417259588627827	0.7180388543420556
5353	Clasrp	1.1704932	0.081404276	0.24185281582183138	0.7182835076463663
5354	Top3b	1.1696081	0.05229361	0.24220823097857025	0.7191406056073312
5355	Nfkbib	1.168651	0.0750645	0.24259449008949938	0.720154993290693
5356	Mm2pr	1.168427	0.49402332	0.24269318338608245	0.7203155100940484
5357	Srp54a	1.1682584	0.09347959	0.24275227669597066	0.720358456379238
5358	Kctd14	1.1679044	0.11960215	0.24289536572700668	0.7205843772730072
5359	Gm35288	1.1677132	1.1206937	0.24297774638389608	0.720695143187324
5360	Ak3	1.167644	0.06886917	0.24299966947708634	0.720695143187324
5361	Frzb	1.1675754	2.742386	0.2430531259064155	0.7207212732379253
5362	4930404A12Rik	1.1673844	1.561265	0.24312204304505544	0.7207953754168016
5363	Txndc11	1.1671354	0.05601086	0.24320479395439562	0.7209723604454702
5364	Hcfc2	1.1669623	0.08314879	0.24327538897638024	0.7211154249441253
5365	Olfr66	1.1666191	1.2904074	0.24342920313827918	0.7214388886104719
5366	Leprot	1.1662363	0.06902924	0.24356867807602237	0.7216535138444028
5367	Gm30373	1.1659336	0.7535171	0.24370235541689433	0.721983322351794
5368	Spindoc	1.1657861	0.07800401	0.2437508603461283	0.7220607649449581
5369	Cep78	1.1654937	0.08590923	0.24386966174553418	0.7223464127629649
5370	Mustn1	1.16527	1.0769376	0.2439666136820927	0.7225010171840069
5371	Gm28556	1.1650393	0.89798033	0.24406093750221905	0.7226103493917219
5372	Ube4bos1	1.1648779	0.2030532	0.2441183665343883	0.7226852725040583
5373	Neurl1b	1.1641635	0.28350323	0.24441012721808225	0.7233500199251081
5374	Pcgf1	1.1637881	0.13936217	0.24456063077983622	0.7235845055528468
5375	Gm47683	1.16369	2.6759214	0.2446238269872181	0.7235845055528468
5376	Ppip5k2	1.1636546	0.057569772	0.24461360306357963	0.7235845055528468
5377	Arg2	1.1631145	0.60693234	0.24484083703721438	0.7240937312982966
5378	Ccz1	1.1621817	0.050589904	0.24521134298444294	0.7250566370176504
5379	Dld	1.1618164	0.05732402	0.2453597057380263	0.7253247957085525
5380	Rnf157	1.1617863	0.08546746	0.24537237659166838	0.7253247957085525
5381	Tmem185a	1.1617411	0.15622991	0.24539189566761194	0.7253247957085525
5382	T2	1.1612287	0.25362787	0.24560142033262075	0.7257447791377442
5383	Gm49217	1.1606193	1.8264589	0.24586116415483267	0.7263128873550121
5384	Crybb3	1.1596082	1.2763854	0.2462739628142197	0.7270001978074332
5385	Acap1	1.1588968	0.044056796	0.24654719232044867	0.7276071893288854
5386	Irak1bp1	1.1587533	0.1133573	0.24660694785734716	0.7277170202469894
5387	Fscn3	1.1582605	1.7722266	0.24682714645999815	0.7282336882580188
5388	Zfp455	1.1581435	0.21836606	0.24685846344195905	0.7282595349677532
5389	1700016K19Rik	1.1576761	0.3776017	0.24705164319404926	0.7286297023991116
5390	Agpat4	1.1570945	0.13287617	0.2472848608483781	0.7291177184795192
5391	Zdhhc18	1.1569983	0.053405616	0.24732262811689287	0.729162484830792
5392	Pdik1l	1.1560094	0.08326571	0.2477267430720335	0.7300872320240688
5393	Vwa5b2	1.1558503	1.4552522	0.2478085716460924	0.7302617327643063
5394	Cdk12	1.1552715	0.037624124	0.24802839266911955	0.7306330261666373
5395	Gm16712	1.1552279	0.3767701	0.2480514892065316	0.7306330261666373
5396	Ap3s2	1.1552112	0.061806418	0.24805301892546375	0.7306330261666373
5397	9130221H12Rik	1.1551777	0.22209023	0.2480703472972396	0.7306330261666373
5398	Dhrs13os	1.155085	0.37157702	0.24810887288200745	0.7306798385358472
5399	Enkd1	1.1548482	0.15791465	0.24820291844749837	0.7308515763298236
5400	Gm44877	1.154036	0.47703934	0.2485415801130005	0.7315537838935485
5401	2410004B18Rik	1.153945	0.08457954	0.2485725076274555	0.7315781204430291
5402	Gm4793	1.1537521	0.5846455	0.2486584304079276	0.7316976015448733
5403	Nkiras1	1.1532954	0.09340833	0.2488391911675649	0.7319769323904713
5404	Gm26672	1.1532321	0.21309426	0.24886671581645928	0.7319769323904713
5405	Ola1	1.1527972	0.035996713	0.24904254637436396	0.7324273685774016
5406	Gm15743	1.1527593	0.8011059	0.24906739265669448	0.7324337224987739
5407	Alg10b	1.1522249	0.073266104	0.2492775531814612	0.7328294454912091
5408	Prkag2os1	1.1522226	0.4925694	0.24928780029336384	0.7328294454912091
5409	Rcor3	1.1520803	0.07456124	0.24933745139156666	0.7328294454912091
5410	Fam110a	1.151999	0.098210834	0.24937108958306697	0.7328327078788431
5411	Gm15706	1.151644	0.1812049	0.24951870882676594	0.7330328284652973
5412	Gm46212	1.1515678	1.486334	0.24956627796848624	0.7330328284652973
5413	Abhd16a	1.1515517	0.06669826	0.24955443864620225	0.7330328284652973
5414	Gm16984	1.1513505	0.3393108	0.24964198185296743	0.7331884859551447
5415	Ccnf	1.150762	0.11526399	0.24987972887247717	0.7335333126433734
5416	Gm17092	1.1506722	0.17867231	0.24991843025079313	0.7335333126433734
5417	Epm2a	1.150483	0.14619032	0.2499956453152421	0.7336266412415628
5418	Zcchc9	1.1504782	0.05778502	0.24999567326208494	0.7336266412415628
5419	Slc18b1	1.1501409	0.51332396	0.2501434369190584	0.7339268451807269
5420	Gm32913	1.150058	2.6681817	0.25019347857939717	0.7340069649626912
5421	Snx19	1.1497946	0.10021907	0.25027793380351193	0.7340777888478169
5422	Srek1	1.1497722	0.034965042	0.2502858297601675	0.7340777888478169
5423	Ext2	1.1492083	0.05727053	0.25051973948782613	0.7344969405288734
5424	Gm15917	1.1488492	2.5980227	0.2506907703371513	0.7349316454286087
5425	Zbtb48	1.1485751	0.19340202	0.2507818463600605	0.7349984287927482
5426	5830428M24Rik	1.1481851	0.13268104	0.25094164191032564	0.7353222932931284
5427	Dgcr8	1.1481382	0.072627485	0.2509606748992437	0.7353222932931284
5428	Asic2	1.147982	0.7304979	0.25103232878735376	0.735465496118739
5429	Trav13-4-dv7	1.1478564	2.588261	0.2511003128360999	0.7354752846491914
5430	Bcl9l	1.1478492	0.10413198	0.2510809519094158	0.7354752846491914
5431	Fam3a	1.1477925	0.11006676	0.2511040098707811	0.7354752846491914
5432	Gm26812	1.1477236	0.16487293	0.25113337996972657	0.7354945850601046
5433	Lrrc24	1.1475157	0.34428212	0.25122154320778844	0.7356453180606485
5434	Epb41l5	1.1473722	0.16024333	0.2512773865030434	0.7356494106490078
5435	Gm49479	1.1462624	0.93227404	0.2517453841061081	0.7359222208113327
5436	Dlec1	1.1460179	0.6396374	0.25184277954946027	0.7359222208113327
5437	Mapk1ip1l	1.1456149	0.050822463	0.2520033908707446	0.7359222208113327
5438	Gm14296	1.1455356	0.1763432	0.2520383234541409	0.7359222208113327
5439	Gm10552	1.1454455	0.47572598	0.2520822477152894	0.7359222208113327
5440	Lcn12	1.1452782	0.87015414	0.2521539936181697	0.7359222208113327
5441	Layn	1.1447443	0.18953784	0.25236569275301335	0.7359222208113327
5442	Sik2	1.1443201	0.055589803	0.2525398330889253	0.7359222208113327
5443	Grhl2	1.1440828	1.1956658	0.2526524375337276	0.7359222208113327
5444	Mthfs	1.1439426	0.095774956	0.25269711956779906	0.7359222208113327
5445	Gtf3c5	1.1436476	0.14811048	0.25282073313460185	0.7359222208113327
5446	Gm47646	1.1436169	3.109092	0.2528593709572327	0.7359222208113327
5447	Arhgef37	1.1425014	1.354687	0.25331196245317117	0.7359222208113327
5448	Gm48708	1.142476	0.24428535	0.25330724667190746	0.7359222208113327
5449	4930595D18Rik	1.1421676	0.17217435	0.2534347632301296	0.7359222208113327
5450	Actg1	1.142053	0.019255027	0.2534783297399642	0.7359222208113327
5451	Gm17151	1.1415927	1.3531342	0.2536890930024914	0.7359222208113327
5452	Inpp4a	1.1415612	0.11068188	0.25368596275767324	0.7359222208113327
5453	Aire	1.1413662	2.5903745	0.2537897870932689	0.7359222208113327
5454	Tent4b	1.1413313	0.053959455	0.2537804149163026	0.7359222208113327
5455	4930544I03Rik	1.1410712	0.7762753	0.2539006188049199	0.7359222208113327
5456	N4bp2os	1.1410497	0.23606744	0.2539015650490349	0.7359222208113327
5457	Gm26815	1.1407837	2.5568428	0.25403174118477356	0.7359222208113327
5458	Utp15	1.1406937	0.08192901	0.2540465933111476	0.7359222208113327
5459	Zfp786	1.1402822	0.3667894	0.2542212895239805	0.7359222208113327
5460	Fam45a	1.1382228	0.06887059	0.2550755960603733	0.7359222208113327
5461	Stam2	1.1382185	0.06358962	0.2550781320781865	0.7359222208113327
5462	Gp6	1.1380192	2.5721152	0.2551881503997269	0.7359222208113327
5463	Spata17	1.1379558	0.78522086	0.25519931504193233	0.7359222208113327
5464	Kcnj15	1.1378359	1.6793675	0.2552579965034387	0.7359222208113327
5465	Gm15964	1.1377971	1.0354149	0.25526730791808266	0.7359222208113327
5466	1700018L02Rik	1.1376815	0.5677689	0.2553121169281025	0.7359222208113327
5467	Zbtb45	1.1375492	0.12706298	0.25535811352575405	0.7359222208113327
5468	Ucma	1.1374941	2.589222	0.25540383951069473	0.7359222208113327
5469	Kctd18	1.1373119	0.09460008	0.2554576839126322	0.7359222208113327
5470	Supt7l	1.1369042	0.11608738	0.25562827489306633	0.7359222208113327
5471	Gm43480	1.136866	0.7064524	0.2556534143980063	0.7359222208113327
5472	Cnpy4	1.136693	0.11425104	0.2557157826765811	0.7359222208113327
5473	Gm12059	1.1360841	0.5544146	0.2559798212653206	0.7359222208113327
5474	Gimap3	1.1346368	1.0126696	0.25658879567375176	0.7359222208113327
5475	Slc9a9	1.1339973	0.049462415	0.25684309398623945	0.7359222208113327
5476	Stard8	1.1337816	0.13326305	0.25693621258023036	0.7359222208113327
5477	Bbs5	1.1333799	0.16310287	0.25710474594317057	0.7359222208113327
5478	St6galnac2	1.1333168	0.36945444	0.25713318155299864	0.7359222208113327
5479	Hpdl	1.1330881	0.54937875	0.2572316278464306	0.7359222208113327
5480	4930592C13Rik	1.1327015	0.8369818	0.2573965382418964	0.7359222208113327
5481	Kdsr	1.1325771	0.061868235	0.2574403381384275	0.7359222208113327
5482	Gm34821	1.1325765	0.23348829	0.2574437589751739	0.7359222208113327
5483	Zfp446	1.1316614	0.20299987	0.2578276192640969	0.7359222208113327
5484	4933411E08Rik	1.1313864	1.2675962	0.25796057425052626	0.7359222208113327
5485	Agtr1a	1.1310229	1.2115127	0.25811095386394856	0.7359222208113327
5486	9630041A04Rik	1.1308352	1.6762182	0.25819001201734443	0.7359222208113327
5487	Hoxa1	1.1307299	0.7643607	0.2582279333456588	0.7359222208113327
5488	Kat5	1.1304429	0.09937659	0.2583386243004866	0.7359222208113327
5489	Pcdh9	1.130202	0.22970945	0.2584417619665956	0.7359222208113327
5490	C230037L18Rik	1.1301439	0.12577516	0.258464993953231	0.7359222208113327
5491	Kitl	1.1301231	1.3945665	0.258488330220683	0.7359222208113327
5492	Pcdhgb7	1.1301063	0.7841002	0.258488554874746	0.7359222208113327
5493	Ift172	1.1300966	0.14285627	0.2584842570023969	0.7359222208113327
5494	Gm30411	1.1300625	2.7046413	0.25852297904898586	0.7359222208113327
5495	Rbak	1.1299437	0.164191	0.25855015261093395	0.7359222208113327
5496	Hmgcl	1.1297568	0.07766727	0.2586278696932841	0.7359222208113327
5497	Grm1	1.1296816	0.48616636	0.25866672165316507	0.7359222208113327
5498	A830009L08Rik	1.1296546	1.6475536	0.258689514610065	0.7359222208113327
5499	Asb11	1.1295987	0.46746635	0.25870267830164206	0.7359222208113327
5500	BC053393	1.1292039	2.638009	0.2588876372619857	0.7359222208113327
5501	Copg2	1.1288034	0.046153262	0.259028675054862	0.7359222208113327
5502	Psmd13	1.1286992	0.04584188	0.25907278655989907	0.7359222208113327
5503	Themis3	1.1285512	2.4953136	0.25915763639972395	0.7359222208113327
5504	Duox1	1.1284759	0.83388305	0.2591773557885915	0.7359222208113327
5505	Mfsd4b5	1.1283805	1.2964884	0.2592255759884584	0.7359222208113327
5506	Gm20110	1.1279281	0.8549229	0.25940920957454305	0.7359222208113327
5507	1700018A23Rik	1.127439	1.8115534	0.2596254816697265	0.7359222208113327
5508	Pnisr	1.1267426	0.032496378	0.25989887002552564	0.7359222208113327
5509	Mpst	1.1267073	0.08403748	0.2599152169904733	0.7359222208113327
5510	A530072M11Rik	1.1267046	0.10819125	0.25991662177391694	0.7359222208113327
5511	Vps35	1.1265503	0.042254616	0.2599799749201056	0.7359222208113327
5512	Ccm2l	1.1257812	0.15264538	0.26030786313015913	0.7359222208113327
5513	Pptc7	1.1255412	0.068758085	0.2604077766443122	0.7359222208113327
5514	C230099D08Rik	1.1252446	2.512456	0.2605559488037314	0.7359222208113327
5515	Vps4a	1.1249597	0.078113854	0.26065404663107894	0.7359222208113327
5516	Gm4681	1.1248927	2.5535903	0.26070557943495093	0.7359222208113327
5517	Psap	1.1243998	0.052456256	0.26089185942680293	0.7359222208113327
5518	Klhl23	1.1241633	0.09529373	0.260992317504014	0.7359222208113327
5519	Clpx	1.123699	0.062343076	0.26118897448085937	0.7359222208113327
5520	Gm43597	1.122505	0.4919539	0.2617040535254578	0.7359222208113327
5521	Sdhb	1.1224167	0.048625875	0.2617334119059445	0.7359222208113327
5522	Smc2os	1.1223733	0.3877566	0.26175570783117924	0.7359222208113327
5523	Gm26682	1.122246	1.1324905	0.2618167775780113	0.7359222208113327
5524	Ager	1.1217507	0.6874947	0.26202619779875375	0.7359222208113327
5525	Mir133a-1hg	1.1217406	0.1907501	0.2620234656719871	0.7359222208113327
5526	Rpl17	1.1216564	0.011028696	0.2620538213331571	0.7359222208113327
5527	Sox30	1.1214628	1.3735335	0.26215444007286803	0.7359222208113327
5528	Naa10	1.1210873	0.050585955	0.2622983774238158	0.7359222208113327
5529	Oaz1	1.1207637	0.018966196	0.2624353312967289	0.7359222208113327
5530	Nudt13	1.1204826	0.08318746	0.26255609123030943	0.7359222208113327
5531	Gsdmd	1.1204704	0.09250627	0.2625620824964433	0.7359222208113327
5532	1810006J02Rik	1.1199578	0.12786835	0.26278105321685835	0.7359222208113327
5533	Chtf18	1.119883	0.21730219	0.26281413200437975	0.7359222208113327
5534	Patj	1.1197709	0.14159484	0.2628602070139003	0.7359222208113327
5535	Kcnn1	1.1193377	0.63824093	0.26305226817968475	0.7359222208113327
5536	Pcmtd2	1.1191747	0.06540426	0.2631134825441976	0.7359222208113327
5537	Gm49595	1.119173	0.2602253	0.2631175419578045	0.7359222208113327
5538	Gm47414	1.1188395	0.68925685	0.263263529772312	0.7359222208113327
5539	Slc25a32	1.1187129	0.077917665	0.26331139456171043	0.7359222208113327
5540	Dennd6b	1.1184684	0.2332248	0.2634180050521298	0.7359222208113327
5541	Coa4	1.1183381	0.0924266	0.2634712721361837	0.7359222208113327
5542	Arap2	1.1183009	0.07781017	0.2634857643186441	0.7359222208113327
5543	Gm45014	1.1181595	0.56200117	0.2635541924560624	0.7359222208113327
5544	Atp2a1	1.1179603	0.404991	0.263637075413284	0.7359222208113327
5545	Olfr482	1.1179408	2.4782166	0.26366206607446174	0.7359222208113327
5546	Exosc10	1.1177467	0.05443924	0.2637226105358691	0.7359222208113327
5547	Gm6559	1.1173606	0.99062777	0.26390082282312943	0.7359222208113327
5548	Mmab	1.1166675	0.10498264	0.26418486068957076	0.7359222208113327
5549	Cavin4	1.1166258	2.5935683	0.2642256389565632	0.7359222208113327
5550	Gm9939	1.1166112	1.6201634	0.26422753526515785	0.7359222208113327
5551	Nudcd3	1.1165181	0.03888031	0.26424761170336575	0.7359222208113327
5552	Gm48770	1.1162999	0.3469799	0.264344875960248	0.7359222208113327
5553	Rasa1	1.1156843	0.043601498	0.2646045239646727	0.7359222208113327
5554	Fbxo42	1.1156504	0.06674793	0.26462011603421964	0.7359222208113327
5555	Smg6	1.1156147	0.034401678	0.2646348781731558	0.7359222208113327
5556	Gm30954	1.11556	2.4492657	0.264679744124157	0.7359222208113327
5557	Brd2	1.115412	0.03874469	0.2647211589966935	0.7359222208113327
5558	Gm27232	1.1152985	0.86006	0.2647777235025045	0.7359222208113327
5559	Sox8	1.1151316	1.3466767	0.26485381196753416	0.7359222208113327
5560	Cdk5r1	1.1150479	0.56182957	0.2648847948737018	0.7359222208113327
5561	Gm37933	1.1149713	0.9908309	0.2649198175374955	0.7359222208113327
5562	Elp1	1.1149215	0.06346192	0.2649322461596221	0.7359222208113327
5563	Pusl1	1.1136175	0.09743873	0.26549215575567764	0.7359222208113327
5564	Armc8	1.1135293	0.058715586	0.2655285022072729	0.7359222208113327
5565	Matk	1.1127828	0.09695645	0.2658503408967683	0.7359222208113327
5566	Plp1	1.112498	0.2044893	0.2659751476942031	0.7359222208113327
5567	Osbpl9	1.1124136	0.04199104	0.26600794215159124	0.7359222208113327
5568	Mef2b	1.112082	0.10892979	0.2661515498902289	0.7359222208113327
5569	Reep4	1.1120723	0.08346599	0.2661555054842226	0.7359222208113327
5570	Rras	1.1113851	0.069199316	0.26645011097579774	0.7359222208113327
5571	Cacul1	1.1113315	0.057269365	0.26647356089543217	0.7359222208113327
5572	Gm48420	1.1111605	0.7668495	0.2665556348339632	0.7359222208113327
5573	Aar2	1.1111443	0.097117424	0.2665549785436559	0.7359222208113327
5574	Bbs12	1.1107947	0.14690453	0.2667069804201762	0.7359222208113327
5575	Hist1h2bn	1.1102797	0.25892717	0.2669294850117772	0.7359222208113327
5576	Prss27	1.1099391	0.7740849	0.2670800127585372	0.7359222208113327
5577	Nim1k	1.1095245	0.1445714	0.26725250816377366	0.7359222208113327
5578	Peli2	1.1092699	0.22081429	0.26736450031180625	0.7359222208113327
5579	Cwc22	1.1092579	0.056447335	0.2673664901390699	0.7359222208113327
5580	Pign	1.1089057	0.04328792	0.267517845837367	0.7359222208113327
5581	Zmym3	1.1083915	0.09681103	0.26774126103179685	0.7359222208113327
5582	Il17f	1.1081858	1.2984098	0.26784283956556765	0.7359222208113327
5583	Fam241b	1.1078042	0.87418634	0.2680073067847337	0.7359222208113327
5584	Prss41	1.1077341	0.15186125	0.268026261207533	0.7359222208113327
5585	Tmem38b	1.1076918	0.08497173	0.26804272604860874	0.7359222208113327
5586	Gm29585	1.1075443	0.21066089	0.268109160419288	0.7359222208113327
5587	Hid1	1.1070281	0.14021803	0.26833141513418596	0.7359222208113327
5588	Cenpo	1.1065525	0.1187114	0.2685365298863734	0.7359222208113327
5589	Gm47827	1.1061889	0.2169264	0.2686950632873881	0.7359222208113327
5590	Nsg2	1.1059178	0.8917367	0.26882227551241433	0.7359222208113327
5591	Hmgn3	1.1057413	0.05712461	0.2688859501617917	0.7359222208113327
5592	Gm42869	1.1057117	0.18554597	0.26890229339368804	0.7359222208113327
5593	Gm42504	1.1054969	0.6847309	0.269001062656157	0.7359222208113327
5594	Gm49445	1.1054693	2.4180012	0.26902467096196486	0.7359222208113327
5595	Cpne6	1.1054438	1.849963	0.26902055777874384	0.7359222208113327
5596	Wdcp	1.1053941	0.12217915	0.26903719968033973	0.7359222208113327
5597	Zfp131	1.1052718	0.051464565	0.2690893625294783	0.7359222208113327
5598	Kdm6a	1.1051668	0.041746583	0.2691340758098555	0.7359222208113327
5599	Aifm3	1.1050773	1.1066118	0.2691851033658753	0.7359222208113327
5600	Nudt12	1.1045625	0.12380486	0.26939727699039456	0.7359222208113327
5601	Pdcd2	1.1045291	0.066114	0.2694114158992008	0.7359222208113327
5602	AI661453	1.1044667	0.15119582	0.2694401412319199	0.7359222208113327
5603	Dcstamp	1.104459	3.8207173	0.26947098833302224	0.7359222208113327
5604	Gm41555	1.1038593	0.27707312	0.2697038081286056	0.7359222208113327
5605	Atg4c	1.1031542	0.082069	0.2700073755326465	0.7359222208113327
5606	Snx12	1.1031045	0.06095865	0.27002902346853963	0.7359222208113327
5607	Hs1bp3	1.1026506	0.12832502	0.2702282783473267	0.7359222208113327
5608	Nhlrc1	1.1024656	0.26244694	0.2703101554718145	0.7359222208113327
5609	Brip1os	1.1018549	0.05246549	0.27057182785169015	0.7359222208113327
5610	Olfr1307	1.1018212	1.1192658	0.2705987783138871	0.7359222208113327
5611	Slc4a1ap	1.1017361	0.06749621	0.27062393212543173	0.7359222208113327
5612	Ltn1	1.1014274	0.060103193	0.2707581263113074	0.7359222208113327
5613	Clec4n	1.1014208	0.96866775	0.27078224230374615	0.7359222208113327
5614	Polr3a	1.1012594	0.09246454	0.2708317545584523	0.7359222208113327
5615	Gm43579	1.101258	0.8207326	0.2708422807076328	0.7359222208113327
5616	Apex2	1.1012528	0.056236885	0.2708347930686782	0.7359222208113327
5617	Angel1	1.1010847	0.19669223	0.2709090912686049	0.7359222208113327
5618	Gm16731	1.100871	0.19922236	0.2710027236959633	0.7359222208113327
5619	Gm45732	1.100815	0.25672802	0.2710272962954909	0.7359222208113327
5620	Gm26901	1.1005715	0.13261527	0.2711318749417089	0.7359222208113327
5621	Spp2	1.0999436	1.1128885	0.27141960901781437	0.7359222208113327
5622	Dpy19l1	1.0995954	0.080690384	0.2715565194660864	0.7359222208113327
5623	Gm14827	1.0985467	1.3054694	0.2720284580829753	0.7359222208113327
5624	Apbb1ip	1.098418	0.03511421	0.27206852889905514	0.7359222208113327
5625	Ypel2	1.0982485	0.083670855	0.2721440156801542	0.7359222208113327
5626	Hba-a1	1.0981047	0.3677662	0.2722113702466403	0.7359222208113327
5627	Gm4926	1.097452	2.380434	0.2725113366181463	0.7359222208113327
5628	Micos13	1.0970966	0.030622222	0.27264548214476003	0.7359222208113327
5629	Gm38190	1.0970695	0.20169045	0.2726609607158943	0.7359222208113327
5630	Lncenc1	1.0963635	1.7168792	0.27297992749898603	0.7359222208113327
5631	Gm16230	1.0958352	0.26279908	0.2732006776807429	0.7359222208113327
5632	Hectd2	1.0944638	0.09156557	0.27379919674930864	0.7359222208113327
5633	Cpne3	1.0941172	0.051859833	0.2739498230572995	0.7359222208113327
5634	Ms4a4c	1.0940752	1.2536335	0.27398463159216674	0.7359222208113327
5635	Mkrn2	1.0940005	0.07857337	0.2740017690403108	0.7359222208113327
5636	Acpp	1.0937884	0.68298995	0.27410579654364764	0.7359222208113327
5637	Gabrg3	1.0936934	1.3006812	0.27414600785506466	0.7359222208113327
5638	Dpy19l3	1.0934768	0.08610536	0.2742319101851159	0.7359222208113327
5639	Trim45	1.0923796	0.20272058	0.27471432878211405	0.7359222208113327
5640	Cept1	1.091654	0.05097513	0.2750322020371787	0.7359222208113327
5641	Lats1	1.0914521	0.06436939	0.27512123109069025	0.7359222208113327
5642	Brd9	1.091348	0.06965237	0.2751667769930762	0.7359222208113327
5643	2610002M06Rik	1.09097	0.06417166	0.2753333972585657	0.7359222208113327
5644	Czib	1.0903691	0.07640262	0.2755975733742915	0.7359222208113327
5645	Gm44012	1.090295	1.2495111	0.27564516375608544	0.7359222208113327
5646	Pms2	1.0902685	0.079800814	0.27564184092962435	0.7359222208113327
5647	Hnf1aos1	1.0900294	1.5882503	0.2757662433668308	0.7359222208113327
5648	Gm47469	1.0896125	0.20241421	0.27593354858172847	0.7359222208113327
5649	Trem1	1.089451	0.8000012	0.2760129802800761	0.7359222208113327
5650	Gm26916	1.0890814	1.1008873	0.27617955917683124	0.7359222208113327
5651	4930484I04Rik	1.0887513	0.14559916	0.276312602618538	0.7359222208113327
5652	Tifa	1.0882499	0.07799954	0.2765322937849589	0.7359222208113327
5653	Dusp10	1.0881175	0.104871385	0.27659043404668004	0.7359222208113327
5654	Usp8	1.088022	0.046252772	0.2766315812588852	0.7359222208113327
5655	Gm15945	1.0879472	2.2314446	0.2766887871128204	0.7359222208113327
5656	Phxr2	1.0878855	0.9994651	0.27670518541725	0.7359222208113327
5657	Mphosph6	1.0877789	0.06258153	0.2767400768438895	0.7359222208113327
5658	1700055D18Rik	1.0865825	0.51843446	0.2772737310861711	0.7359222208113327
5659	Rtf2	1.0862968	0.0461521	0.2773939601880713	0.7359222208113327
5660	Vmn1r12	1.0858103	1.6157379	0.2776263220994432	0.7359222208113327
5661	Nup210l	1.0855359	0.07101192	0.27773128376371936	0.7359222208113327
5662	Bdh2	1.085473	0.77393717	0.2777711688905467	0.7359222208113327
5663	Elof1	1.0854232	0.056958575	0.2777814556393163	0.7359222208113327
5664	Gm49460	1.0852531	0.72989327	0.27786613925111736	0.7359222208113327
5665	BC028528	1.0852122	0.060611505	0.2778745312965586	0.7359222208113327
5666	Gm11099	1.084988	1.5877832	0.27798807130813047	0.7359222208113327
5667	Eif2b3	1.0848876	0.05870076	0.278017827219804	0.7359222208113327
5668	Sft2d2	1.0848097	0.054416995	0.2780524762711727	0.7359222208113327
5669	Galnt13	1.0848043	1.2722496	0.2780675526723111	0.7359222208113327
5670	Ankrd54	1.0845883	0.08231904	0.27815128636684117	0.7359222208113327
5671	Polr3gl	1.084498	0.06809365	0.2781908768670819	0.7359222208113327
5672	Olfr539	1.084171	1.5609275	0.27835087730292296	0.7359222208113327
5673	Slc46a2	1.0835484	0.24107596	0.27861495697847244	0.7359222208113327
5674	Zdhhc21	1.083182	0.04981991	0.27877404788734067	0.7359222208113327
5675	Smim12	1.0831505	0.063453995	0.2787879214925906	0.7359222208113327
5676	Nup35	1.0831391	0.07516588	0.2787931987089858	0.7359222208113327
5677	Ppm1f	1.0830442	0.104486756	0.27883628390964055	0.7359222208113327
5678	Trcg1	1.0830234	0.34712148	0.2788493353620696	0.7359222208113327
5679	Ankhd1	1.0829872	0.035907175	0.2788607923210111	0.7359222208113327
5680	Tada2a	1.0821031	0.070578314	0.2792538001407598	0.7359222208113327
5681	Iscu	1.0821025	0.0491664	0.2792531668220517	0.7359222208113327
5682	Dnajc24	1.0818126	0.05695284	0.27938221457371676	0.7359222208113327
5683	Top3a	1.0817727	0.09202214	0.27939974955237573	0.7359222208113327
5684	4921517D16Rik	1.0817643	0.5663707	0.2794091026242156	0.7359222208113327
5685	Gm15777	1.0815521	0.7436751	0.27950622081903914	0.7359222208113327
5686	Gm19385	1.0813532	0.7976022	0.2795984568585449	0.7359222208113327
5687	Pigf	1.0810795	0.07933988	0.2797091359287235	0.7359222208113327
5688	Pkd2	1.0808442	0.08885194	0.27981397575939243	0.7359222208113327
5689	Myl12a	1.0808215	0.035682354	0.279822582964401	0.7359222208113327
5690	Gm10767	1.0807836	0.31850973	0.27984323219443696	0.7359222208113327
5691	Slc16a4	1.0806375	0.12517554	0.2799066328591318	0.7359222208113327
5692	Ccnjl	1.0801524	0.08541583	0.28012028502123576	0.7359222208113327
5693	Cbll1	1.079113	0.056008738	0.28058402085501455	0.7359222208113327
5694	Nectin2	1.0789528	0.15683205	0.2806573832936061	0.7359222208113327
5695	Gm28872	1.0789119	2.77104	0.28069827541339787	0.7359222208113327
5696	Cadps2	1.0787908	0.09191109	0.2807278091237899	0.7359222208113327
5697	Npffr2	1.0786778	2.3511899	0.280797715646393	0.7359222208113327
5698	Tmem121	1.0781512	0.23587738	0.2810155075067753	0.7359222208113327
5699	Robo2	1.0780721	1.5984612	0.28106406775070614	0.7359222208113327
5700	H2-Q2	1.0780071	1.6311048	0.2810930026360427	0.7359222208113327
5701	Tmed6	1.0779176	0.7116703	0.28112022044629853	0.7359222208113327
5702	3830408C21Rik	1.0777717	0.1695573	0.28118423263043	0.7359222208113327
5703	Gm44737	1.0775393	1.5653445	0.281300338131567	0.7359222208113327
5704	Tsen34	1.0774248	0.06678318	0.2813366701217887	0.7359222208113327
5705	Begain	1.077411	2.2796433	0.2813616304503505	0.7359222208113327
5706	Gm32687	1.0762309	0.46498173	0.2818762276778287	0.7359222208113327
5707	Cpt2	1.0761453	0.112206556	0.28191036441417267	0.7359222208113327
5708	Eef1akmt1	1.0759922	0.06567349	0.28197699068812027	0.7359222208113327
5709	Gm13066	1.0758188	2.3708541	0.28207938175567276	0.7359222208113327
5710	Cul2	1.075233	0.057551417	0.2823163467838751	0.7359222208113327
5711	Cdk5rap2	1.0751313	0.07020999	0.28236149526809246	0.7359222208113327
5712	Mfsd10	1.0749868	0.05616486	0.28242713503867733	0.7359222208113327
5713	Svep1	1.0748063	0.62156373	0.2825131207950685	0.7359222208113327
5714	Gm50071	1.0747572	0.34599316	0.28253214342314625	0.7359222208113327
5715	B230217C12Rik	1.074547	0.12219038	0.28262408986079196	0.7359222208113327
5716	Mrpl48	1.0745224	0.054003857	0.2826351028973427	0.7359222208113327
5717	Psmd3	1.0741146	0.05963581	0.28281781883637946	0.7359222208113327
5718	Lin37	1.0736817	0.079129085	0.28301176008755546	0.7359222208113327
5719	Nemp2	1.0736194	0.16968106	0.28304146134539077	0.7359222208113327
5720	Zfp85os	1.0734084	0.34684688	0.28313817596360086	0.7359222208113327
5721	Gm29123	1.0732725	0.62671953	0.2832024987230937	0.7359222208113327
5722	Pate2	1.0730534	0.30544177	0.2832990558331921	0.7359222208113327
5723	Gm35823	1.0725249	1.1162381	0.2835479296470112	0.7359222208113327
5724	Gm42984	1.0722181	0.1444617	0.2836710079048887	0.7359222208113327
5725	Smad9	1.0721598	2.2936397	0.28371855915159366	0.7359222208113327
5726	Zfp965	1.0721209	0.5926472	0.28372098007368973	0.7359222208113327
5727	4931428F04Rik	1.0720822	0.14309515	0.2837307476802684	0.7359222208113327
5728	Ubxn8	1.0720539	0.08260081	0.28374208671736045	0.7359222208113327
5729	Rbm12b2	1.0718592	0.11997733	0.2838307495009556	0.7359222208113327
5730	Gtf2h2	1.0717978	0.06472732	0.2838569160752326	0.7359222208113327
5731	Mmp17	1.0717278	1.2330047	0.28390057296392035	0.7359222208113327
5732	Mzt1	1.0716505	0.047478925	0.2839230554016167	0.7359222208113327
5733	Cep192	1.0713936	0.052982226	0.28403847530212417	0.7359222208113327
5734	1700094D03Rik	1.0708456	0.18901159	0.2842870482445639	0.7359222208113327
5735	Gnl3l	1.0708106	0.0623224	0.2843006472132963	0.7359222208113327
5736	Osbpl2	1.0707513	0.05573756	0.2843276427450588	0.7359222208113327
5737	Gm2044	1.0704681	2.1818175	0.2844774935271156	0.7359222208113327
5738	Klhl24	1.0702832	0.044912778	0.284537638363181	0.7359222208113327
5739	Cep72	1.0700909	0.17884566	0.28462647423780985	0.7359222208113327
5740	0610005C13Rik	1.0699675	0.37158352	0.28468474811418726	0.7359222208113327
5741	Gm34342	1.0699601	0.40682152	0.2846874324655376	0.7359222208113327
5742	Zfp51	1.0697869	0.11131197	0.28476238624705996	0.7359222208113327
5743	Cdk2ap1	1.0692207	0.05822985	0.285015871058692	0.7359222208113327
5744	Dnajc7	1.0689735	0.03467345	0.285127217199453	0.7359222208113327
5745	Tnxb	1.0687206	0.61172366	0.2852485477456914	0.7359222208113327
5746	Lrrfip1	1.0685565	0.029327797	0.28531474449174016	0.7359222208113327
5747	Crybg1	1.0683198	0.4519463	0.28542933438743284	0.7359222208113327
5748	Myof	1.0682278	0.09056329	0.28546442504259323	0.7359222208113327
5749	Pex19	1.0680935	0.080599934	0.2855255066806441	0.7359222208113327
5750	Sept10	1.0678091	0.37245667	0.28565595997066995	0.7359222208113327
5751	Gm30054	1.0676737	0.15188584	0.2857143784622006	0.7359222208113327
5752	Trmt10c	1.0675064	0.058394216	0.28578912548085683	0.7359222208113327
5753	CN725425	1.0674099	2.2412434	0.28585071769874143	0.7359222208113327
5754	B3gnt9	1.0670744	0.34999245	0.2859872114617683	0.7359222208113327
5755	Yipf3	1.067051	0.056970835	0.28599432611837766	0.7359222208113327
5756	Spink13	1.0665579	0.5140469	0.2862228644705185	0.7359222208113327
5757	Rnaseh1	1.0663962	0.0706242	0.28629024879066634	0.7359222208113327
5758	Slc30a6	1.0657185	0.09242026	0.28659725326179536	0.7359222208113327
5759	Gmpr2	1.0654694	0.07369086	0.28670942188668125	0.7359222208113327
5760	D030068K23Rik	1.0648545	2.1522892	0.2870102510819115	0.7359222208113327
5761	Igsf3	1.0647339	0.32209805	0.2870477997114538	0.7359222208113327
5762	Rap2c	1.0642345	0.06646351	0.2872683779822511	0.7359222208113327
5763	Dync1i1	1.0641361	0.2504146	0.28731675175931526	0.7359222208113327
5764	Gm5914	1.0640688	0.15722553	0.2873442118005509	0.7359222208113327
5765	1700108J01Rik	1.0640026	0.42272753	0.2873789430472428	0.7359222208113327
5766	Gm5149	1.0635806	1.326431	0.2875834963200172	0.7359222208113327
5767	Ddx11	1.0635546	0.100039855	0.2875769691633605	0.7359222208113327
5768	Ccdc90b	1.0635389	0.09462777	0.28758376501003624	0.7359222208113327
5769	A430072P03Rik	1.0633092	0.27349094	0.2876906009875477	0.7359222208113327
5770	Gm11574	1.0630354	0.53898335	0.28781545356509386	0.7359222208113327
5771	Xrcc2	1.0629448	0.17021872	0.287853433741315	0.7359222208113327
5772	2010016I18Rik	1.0627517	0.33240497	0.2879406989831099	0.7359222208113327
5773	Tubgcp3	1.0624455	0.07873992	0.28807940191981113	0.7359222208113327
5774	Clock	1.0623147	0.069704436	0.28813889497548884	0.7359222208113327
5775	Gm26583	1.0622122	1.4751607	0.2882036939441587	0.7359222208113327
5776	Cxcr4	1.0616338	0.1474142	0.2884498911756239	0.7359222208113327
5777	1700048O20Rik	1.0616086	0.11950392	0.28846035743104764	0.7359222208113327
5778	2410080I02Rik	1.0613708	0.5355309	0.28857562750708665	0.7359222208113327
5779	Ift74	1.0608646	0.08912077	0.2887978205870209	0.7359222208113327
5780	Ttyh1	1.0607285	1.2144248	0.2888716934693955	0.7359222208113327
5781	Tpbg	1.0606751	1.4818845	0.2889003273081873	0.7359222208113327
5782	Thoc5	1.0603338	0.076643914	0.2890380232348415	0.7359222208113327
5783	AC154200.1	1.0599375	0.17067757	0.28922173738628915	0.7359222208113327
5784	B3gnt2	1.0598704	0.044746205	0.28924904112029176	0.7359222208113327
5785	Lgals8	1.0596968	0.060653172	0.2893282830484112	0.7359222208113327
5786	Gm26679	1.0595001	0.63705784	0.28942542622637074	0.7359222208113327
5787	Hyls1	1.0591369	0.16052131	0.289585093714514	0.7359222208113327
5788	Tmem33	1.0588065	0.047216166	0.2897330764155579	0.7359222208113327
5789	Fcgr4	1.0583506	1.204092	0.2899577665812765	0.7359222208113327
5790	Gm32834	1.0583179	0.7745222	0.28996429331312645	0.7359222208113327
5791	Slc30a9	1.0579149	0.055153694	0.2901394197796544	0.7359222208113327
5792	4930405D11Rik	1.0574429	1.5100064	0.2903726388346617	0.7359222208113327
5793	Gm44709	1.0568752	1.0259615	0.2906249776207105	0.7359222208113327
5794	Tprn	1.0562432	0.1184046	0.2909035641884782	0.7359222208113327
5795	Cecr2	1.0559074	1.2610011	0.2910732257567901	0.7359222208113327
5796	Parp6	1.0559049	0.075935885	0.2910574390446699	0.7359222208113327
5797	Gm6525	1.0557382	1.2317743	0.2911482350611485	0.7359222208113327
5798	Dalrd3	1.0553292	0.081121445	0.2913203136054155	0.7359222208113327
5799	Kdm7a	1.0552621	0.060696296	0.2913511500945891	0.7359222208113327
5800	Trmo	1.0550992	0.114802085	0.29142764235808716	0.7359222208113327
5801	Ucp3	1.0550922	0.82983357	0.29143605792615584	0.7359222208113327
5802	Sdsl	1.0549625	0.07151019	0.2914889212974409	0.7359222208113327
5803	Babam1	1.0544953	0.04981356	0.29170164171862717	0.7359222208113327
5804	Pradc1	1.0543545	0.08902008	0.29176645627523357	0.7359222208113327
5805	Lrrc42	1.0541255	0.08526953	0.29187185615723477	0.7359222208113327
5806	9430065F17Rik	1.0540234	0.598314	0.2919245797568771	0.7359222208113327
5807	Hsp90aa1	1.0539616	0.01646364	0.2919432084223753	0.7359222208113327
5808	Grsf1	1.0537862	0.06160195	0.2920260903153854	0.7359222208113327
5809	Gm48651	1.053568	2.0940213	0.29214798830247796	0.7359222208113327
5810	Gm30873	1.0534723	1.5110862	0.2921877717607468	0.7359222208113327
5811	G730013B05Rik	1.0533487	0.5619332	0.2922355025520717	0.7359222208113327
5812	Kcnn3	1.0530984	2.0986922	0.2923626984156951	0.7359222208113327
5813	Lrrn4cl	1.0530064	1.4735492	0.2923998587323515	0.7359222208113327
5814	Ocm	1.0523639	2.198293	0.2926951699210531	0.7359222208113327
5815	Sema5a	1.0519333	1.4774029	0.2928912598188947	0.7359222208113327
5816	Vmn2r59	1.051874	1.2001857	0.2929184472745831	0.7359222208113327
5817	Smyd4	1.0512723	0.09691458	0.29317939453433417	0.7359222208113327
5818	Mfsd4b4	1.0506983	0.14705585	0.2934446284941425	0.7359222208113327
5819	4930579G24Rik	1.050528	0.16465162	0.2935214268571999	0.7359222208113327
5820	Samm50	1.0502958	0.044044368	0.2936271984550274	0.7359222208113327
5821	1190001M18Rik	1.0502516	1.2038491	0.29365845351194075	0.7359222208113327
5822	Spata5l1	1.0501103	0.4471204	0.29371865560519866	0.7359222208113327
5823	Ercc3	1.0500661	0.0753491	0.29373333658760475	0.7359222208113327
5824	Gm6710	1.0498312	0.1756627	0.2938423984776341	0.7359222208113327
5825	Elmod2	1.0489093	0.120035514	0.2942659678228938	0.7359222208113327
5826	2010106E10Rik	1.0488684	2.4612067	0.29430534543573	0.7359222208113327
5827	Gm30192	1.0486718	1.5860417	0.29439074577086677	0.7359222208113327
5828	Tmem265	1.0485014	0.09451408	0.294453188229984	0.7359222208113327
5829	Akr1b10	1.048211	0.0746307	0.29458726640416005	0.7359222208113327
5830	Gm4419	1.0477362	0.3485813	0.2948092807892901	0.7359222208113327
5831	Gatad2b	1.0476015	0.03723125	0.2948670952717911	0.7359222208113327
5832	Gm47077	1.0475751	0.9006252	0.2948876137479402	0.7359222208113327
5833	Gm50163	1.0468578	0.17599413	0.29521235861564055	0.7359222208113327
5834	Jaml	1.0467687	2.1651266	0.2952679174043112	0.7359222208113327
5835	Brsk2	1.0459377	0.5899402	0.2956432906266189	0.7359222208113327
5836	Metap1	1.0458544	0.06328303	0.29567375329401074	0.7359222208113327
5837	Gm11842	1.0455141	2.0828085	0.2958508087456234	0.7359222208113327
5838	Gm48508	1.0453796	0.4117984	0.2958986175975644	0.7359222208113327
5839	Ptpn5	1.0452436	1.0327399	0.2959672298704703	0.7359222208113327
5840	Rab25	1.0443442	0.51809996	0.29637721513312915	0.7359222208113327
5841	Casd1	1.0443367	0.049345855	0.2963748447598772	0.7359222208113327
5842	Poli	1.0442955	0.07368001	0.29639375030058135	0.7359222208113327
5843	A830008E24Rik	1.0442803	1.5626702	0.2964194807587216	0.7359222208113327
5844	Gm43691	1.0439183	2.240844	0.2965913585972667	0.7359222208113327
5845	Gm48960	1.0433581	0.17913741	0.29683020612780514	0.7359222208113327
5846	Akr1b7	1.0433362	0.6353647	0.2968402269618823	0.7359222208113327
5847	Slc35d2	1.0431503	0.08893207	0.29692388232659583	0.7359222208113327
5848	1700011D18Rik	1.0429251	1.0098696	0.297038920932859	0.7359222208113327
5849	Etaa1os	1.0429096	0.15398298	0.2970367171494286	0.7359222208113327
5850	Epgn	1.0427005	1.491803	0.29714507071771035	0.7359222208113327
5851	Wscd2	1.0425361	0.23320068	0.29721115961891215	0.7359222208113327
5852	Vmn2r57	1.0424863	0.6186267	0.297236891824535	0.7359222208113327
5853	Ubxn2a	1.0422107	0.05029479	0.297359118888366	0.7359222208113327
5854	Timm8b	1.0421736	0.0425572	0.2973754320292455	0.7359222208113327
5855	Dync2h1	1.0408716	0.07156694	0.29798078845770665	0.7359222208113327
5856	Xrcc4	1.0406677	0.042020705	0.29807416620351934	0.7359222208113327
5857	Skint9	1.0393616	2.292305	0.2987052275607356	0.7359222208113327
5858	Gm35732	1.039224	1.4695067	0.29875829615459754	0.7359222208113327
5859	Tbx21	1.0390904	2.03689	0.2988284678710286	0.7359222208113327
5860	Tcf19	1.0389081	0.17268623	0.2988928367893731	0.7359222208113327
5861	Gucy2e	1.0387262	2.3877482	0.2990014367863308	0.7359222208113327
5862	D730003I15Rik	1.0387095	0.14309204	0.29898594501652714	0.7359222208113327
5863	Myo3a	1.0382813	0.74954414	0.29919182194798377	0.7359222208113327
5864	2610528J11Rik	1.0382031	0.42714277	0.29922561325547964	0.7359222208113327
5865	Gm13496	1.0379746	0.6140353	0.2993369984457763	0.7359222208113327
5866	Gm45353	1.0377097	0.25170553	0.29945354076379904	0.7359222208113327
5867	Nkapd1	1.0377078	0.05689437	0.29945098155238997	0.7359222208113327
5868	Gm28982	1.037588	0.43240795	0.29951043712878495	0.7359222208113327
5869	Zfp617	1.0374984	0.09647981	0.29954870261371996	0.7359222208113327
5870	Ddx42	1.0372579	0.036573384	0.2996597761637938	0.7359222208113327
5871	G730003C15Rik	1.0372528	0.32941538	0.29966629048377585	0.7359222208113327
5872	Misp	1.036954	1.1760284	0.2998167621340356	0.7359222208113327
5873	Epb41l4a	1.0369332	0.56388324	0.2998192474710109	0.7359222208113327
5874	Gm47772	1.0369043	0.24445483	0.2998268422691221	0.7359222208113327
5875	Ccl22	1.0367037	1.010463	0.2999064574886482	0.7359222208113327
5876	Mtus1	1.0366728	0.9229753	0.29994260527017735	0.7359222208113327
5877	Olfr1564	1.0366553	1.489536	0.2999600857613608	0.7359222208113327
5878	4933417O13Rik	1.0364777	1.4422855	0.30003932019660506	0.7359222208113327
5879	Gm45472	1.0363569	2.0824215	0.3001017395188535	0.7359222208113327
5880	Arhgap35	1.0363212	0.052714914	0.3000967369052427	0.7359222208113327
5881	Rad52	1.0360321	0.08937723	0.3002324104180534	0.7359222208113327
5882	Il1rn	1.0356991	1.3216981	0.30040704516505135	0.7359222208113327
5883	1700040D17Rik	1.0354762	0.5322898	0.30049758118369035	0.7359222208113327
5884	Gcdh	1.0353643	0.13635448	0.30054462714825164	0.7359222208113327
5885	Prkci	1.0350395	0.12469266	0.30069664152557246	0.7359222208113327
5886	Cnot1	1.0349354	0.035077687	0.3007433914204953	0.7359222208113327
5887	1700030F04Rik	1.0346171	2.0224347	0.30091309585383874	0.7359222208113327
5888	Fam114a2	1.033824	0.047757287	0.3012624578825103	0.7359222208113327
5889	Zfp185	1.0337152	1.4918896	0.30133054741249343	0.7359222208113327
5890	Palm	1.0337001	0.10476341	0.30132218769522917	0.7359222208113327
5891	Gm48250	1.0334525	0.23872434	0.30143892101092834	0.7359222208113327
5892	Trmt13	1.0333492	0.06311691	0.3014850011517821	0.7359222208113327
5893	Lin7c	1.0332795	0.056824785	0.30151823116032145	0.7359222208113327
5894	Siah1b	1.0331506	0.12478408	0.30157870708384793	0.7359222208113327
5895	Rapgef4	1.0324272	0.12632345	0.3019175112438635	0.7359222208113327
5896	4930483J18Rik	1.0324228	1.20532	0.3019292913923728	0.7359222208113327
5897	Spaca9	1.0318832	0.1912958	0.3021734478404178	0.7359222208113327
5898	Cutc	1.0316099	0.07943343	0.30229980183918703	0.7359222208113327
5899	Gm47232	1.0315472	0.27771124	0.30233179135647553	0.7359222208113327
5900	Gm29093	1.0314761	0.39310494	0.3023661794389343	0.7359222208113327
5901	Mesd	1.0312594	0.051016938	0.30246365203709547	0.7359222208113327
5902	Cntn2	1.0312161	1.4713767	0.3024950548786368	0.7359222208113327
5903	Gtf2h4	1.031137	0.08175017	0.3025209336185327	0.7359222208113327
5904	Mpped2	1.0305889	0.38211572	0.3027819549825788	0.7359222208113327
5905	Tmem134	1.0301145	0.0458059	0.30300049328548834	0.7359222208113327
5906	Gm43807	1.0299225	0.5639969	0.3030982370133997	0.7359222208113327
5907	Med4	1.0299025	0.065504156	0.3031008741808575	0.7359222208113327
5908	Actl6b	1.0294106	0.8916324	0.30334162003724446	0.7359222208113327
5909	2410131K14Rik	1.0289395	0.1267165	0.3035540643193854	0.7359222208113327
5910	Cldn20	1.0288566	1.0274832	0.3035981404038323	0.7359222208113327
5911	Zbtb25	1.0286709	0.06673572	0.3036789484025714	0.7359222208113327
5912	Tomm70a	1.0283545	0.0383348	0.3038273781723441	0.7359222208113327
5913	Rpusd3	1.0283345	0.1347774	0.30383800813651707	0.7359222208113327
5914	Sdhc	1.0282184	0.045014877	0.3038915560814845	0.7359222208113327
5915	Rapgef4os1	1.027895	0.44765204	0.30404808739772743	0.7359222208113327
5916	Gm15873	1.0277275	0.17457831	0.3041230301564459	0.7359222208113327
5917	Cd46	1.0263761	0.07935759	0.30475961239183014	0.7359222208113327
5918	Wnt5b	1.0262314	0.2321155	0.30482843972348467	0.7359222208113327
5919	Hypm	1.0260094	0.9993927	0.30494018357745156	0.7359222208113327
5920	Cnnm1	1.0260026	0.82564664	0.30493935753523743	0.7359222208113327
5921	Gm14325	1.025509	0.08834013	0.3051681003365031	0.7359222208113327
5922	Cmtm6	1.0252312	0.06919858	0.30529885525180833	0.7359222208113327
5923	Etfbkmt	1.0250106	0.09604283	0.3054036508584558	0.7359222208113327
5924	Golgb1	1.0246981	0.034611095	0.3055496193855694	0.7359222208113327
5925	Mroh6	1.0243479	1.15173	0.3057274122201988	0.7359222208113327
5926	Ankrd46	1.0235194	0.09352898	0.3061068653116336	0.7359222208113327
5927	Defb45	1.023445	1.2192503	0.30615566410673667	0.7359222208113327
5928	AI837181	1.0232562	0.06848853	0.3062310006184872	0.7359222208113327
5929	P2ry6	1.0230476	1.3974807	0.30634692896639015	0.7359222208113327
5930	A630009H07Rik	1.0230418	0.8695905	0.30634412454481974	0.7359222208113327
5931	Shfl	1.0230099	0.07752896	0.3063474185891998	0.7359222208113327
5932	A930006L05Rik	1.0229294	0.51583576	0.3063925493399017	0.7359222208113327
5933	Gm15581	1.0227273	0.30244428	0.3064898909340509	0.7359222208113327
5934	Dnm1	1.022107	0.6170272	0.3067799249105536	0.7359222208113327
5935	Copz1	1.0217453	0.035085183	0.3069446743019898	0.7359222208113327
5936	Ppp4r2	1.0217199	0.03725785	0.30695722736967285	0.7359222208113327
5937	Panx2	1.0215409	0.7481938	0.3070502879464767	0.7359222208113327
5938	2500004C02Rik	1.0208764	0.18684712	0.3073579734801905	0.7359222208113327
5939	Nat8f1	1.0208058	0.19858977	0.3073936969467685	0.7359222208113327
5940	Rbm44	1.0207577	0.65709066	0.3074208065258386	0.7359222208113327
5941	1810037I17Rik	1.0199866	0.030827839	0.30777812494737394	0.7359222208113327
5942	Gm41442	1.0198011	0.5155284	0.30787264411884513	0.7359222208113327
5943	Tubgcp6	1.019675	0.11469045	0.30792778706632723	0.7359222208113327
5944	1700003E16Rik	1.0188272	1.4084808	0.3083442227717558	0.7359222208113327
5945	Prmt6	1.0185388	0.105224274	0.30846681680320776	0.7359222208113327
5946	Grip1	1.0178584	0.5560595	0.3087944748065672	0.7359222208113327
5947	Zfp938	1.0176792	0.10288905	0.30887504492914925	0.7359222208113327
5948	Tmem45a	1.017622	1.9349834	0.3089237421021033	0.7359222208113327
5949	Fyttd1	1.0171772	0.043219853	0.3091129276139312	0.7359222208113327
5950	Caprin2	1.0170352	0.17169513	0.3091813065255651	0.7359222208113327
5951	Tbc1d21	1.0169252	0.7271929	0.3092405391333336	0.7359222208113327
5952	Higd2a	1.0166414	0.046914212	0.3093676846737988	0.7359222208113327
5953	Gm34237	1.0164416	2.091561	0.30947823659235524	0.7359222208113327
5954	Thap11	1.0156449	0.07859423	0.3098426116740435	0.7359222208113327
5955	Gm28347	1.0151557	1.4655734	0.3100887893729524	0.7359222208113327
5956	Cnot11	1.0150793	0.072943285	0.3101119653130698	0.7359222208113327
5957	Hal	1.0139995	0.48506805	0.31063284748538283	0.7359222208113327
5958	Nphp3	1.0139357	0.18337676	0.31065993080424753	0.7359222208113327
5959	Ubxn11	1.0138294	0.17173044	0.31071046859705326	0.7359222208113327
5960	Pdcd11	1.0136194	0.04609725	0.31080804212653274	0.7359222208113327
5961	Mip	1.0130246	0.8849497	0.31110353910682714	0.7359222208113327
5962	Nol6	1.0128385	0.07513605	0.3111812339244491	0.7359222208113327
5963	Ttc5	1.012536	0.05273166	0.31132501125214224	0.7359222208113327
5964	Nutf2	1.0122329	0.11218758	0.311471316326852	0.7359222208113327
5965	Cdh15	1.0113198	0.34037265	0.3119102055572674	0.7359222208113327
5966	Spats1	1.0112742	0.20059125	0.31193226274019115	0.7359222208113327
5967	Hba-a2	1.0107106	0.98857576	0.31220863322404585	0.7359222208113327
5968	Foxe1	1.0106405	1.1395913	0.3122436355031493	0.7359222208113327
5969	Szt2	1.0101143	0.10383884	0.3124846762395115	0.7359222208113327
5970	Adcy3	1.0100971	0.10281946	0.3124930585790885	0.7359222208113327
5971	Gm9803	1.0099883	0.22126445	0.31254695978201863	0.7359222208113327
5972	Spice1	1.0098238	0.11328992	0.31262320507604585	0.7359222208113327
5973	Tm9sf1	1.0092583	0.07442033	0.31289408860059925	0.7359222208113327
5974	AU019990	1.0082903	0.43396053	0.3133646099861043	0.7359222208113327
5975	1700034J05Rik	1.0082871	1.3794035	0.31337480220955916	0.7359222208113327
5976	Coq9	1.0078658	0.061919663	0.3135624267299072	0.7359222208113327
5977	Gm43137	1.0077591	0.58832824	0.3136204396719024	0.7359222208113327
5978	Foxa3	1.007725	0.24971405	0.3136317902573179	0.7359222208113327
5979	Ap4s1	1.0066624	0.05416614	0.31414027291065	0.7359222208113327
5980	Gm15457	1.0066501	1.3810636	0.3141608216937761	0.7359222208113327
5981	Gm43177	1.0064142	1.1765994	0.3142735415083775	0.7359222208113327
5982	Pard6b	1.0061804	0.25421783	0.3143750941512593	0.7359222208113327
5983	Rnf135	1.0057402	0.09792082	0.3145847988612911	0.7359222208113327
5984	Mapk13	1.005398	0.15956351	0.3147499311773219	0.7359222208113327
5985	Gatc	1.0053469	0.09374858	0.314773618872976	0.7359222208113327
5986	Hist1h4b	1.0052811	0.55269116	0.3148131749976148	0.7359222208113327
5987	Eln	1.0052001	1.4156104	0.31485911798630556	0.7359222208113327
5988	Baiap2l2	1.004648	0.7164466	0.3151176565051515	0.7359222208113327
5989	Tmem143	1.0039268	0.12587513	0.31545895693472836	0.7359222208113327
5990	Wfikkn2	1.0037816	1.1185703	0.3155387760400694	0.7359222208113327
5991	Gm45442	1.0036879	0.6288918	0.3155782011659861	0.7359222208113327
5992	Mst1	1.0036429	0.73328507	0.31560247183752554	0.7359222208113327
5993	Armc2	1.0033025	0.2405955	0.3157602029331135	0.7359222208113327
5994	Tmem219	1.0031865	0.05103643	0.3158141211865763	0.7359222208113327
5995	Gm10863	1.0027233	0.079996	0.31603836558736054	0.7359222208113327
5996	Pde6h	1.0019901	0.11579614	0.3163927298832148	0.7359222208113327
5997	Ptar1	1.0019221	0.06769945	0.31642400432372975	0.7359222208113327
5998	Gm47106	1.0014881	0.40197247	0.3166366310760271	0.7359222208113327
5999	Rtf1	1.0006242	0.032460496	0.3170514108257132	0.7359222208113327
6000	Gm8013	1.000364	0.17573099	0.31717897590585553	0.7359222208113327
6001	Adam22	1.000284	0.20708396	0.31721855040337654	0.7359222208113327
6002	Prss33	1.0002657	1.120369	0.3172362212199449	0.7359222208113327
6003	Myo19	1.0002447	0.16472064	0.31723784401419686	0.7359222208113327
6004	Dhx38	1.000186	0.07042427	0.3172642526324411	0.7359222208113327
6005	Ern2	1.0000594	1.9288659	0.3173469836441197	0.7359222208113327
6006	Cpxcr1	1.0	17.18875	0.317381532384908	0.7359222208113327
6007	Lrit3	1.0	17.169157	0.3173815324957889	0.7359222208113327
6008	Slc34a2	1.0	17.73663	0.31738153287003584	0.7359222208113327
6009	Olfr729	1.0	17.767445	0.31738153292602816	0.7359222208113327
6010	Gm12746	1.0	17.767445	0.31738153292602816	0.7359222208113327
6011	Gm33858	1.0	18.770216	0.31738153294472765	0.7359222208113327
6012	AC149091.1	1.0	17.26613	0.3173815329476232	0.7359222208113327
6013	Gm20758	1.0	17.167751	0.3173815329887346	0.7359222208113327
6014	Mir9-3hg	1.0	17.730127	0.31738153312956724	0.7359222208113327
6015	Gm12107	1.0	18.221651	0.31738153343357683	0.7359222208113327
6016	Gm40773	1.0	17.672243	0.31738153367089467	0.7359222208113327
6017	Gm49566	1.0	17.697865	0.31738153375205835	0.7359222208113327
6018	1700122O11Rik	1.0	18.763859	0.31738153397082897	0.7359222208113327
6019	D830044D21Rik	1.0	17.27409	0.3173815344806802	0.7359222208113327
6020	Gm13791	1.0	17.351664	0.31738153456182877	0.7359222208113327
6021	Ugt2b34	1.0	17.756674	0.317381534868396	0.7359222208113327
6022	Gm19272	1.0	17.28057	0.31738153507366806	0.7359222208113327
6023	Ighv1-77	1.0	18.224777	0.3173815351840819	0.7359222208113327
6024	Prm2	1.0	17.790894	0.31738153556591114	0.7359222208113327
6025	Hoxc4	1.0	17.377668	0.31738153559113685	0.7359222208113327
6026	Gm30075	1.0	17.377668	0.31738153559113685	0.7359222208113327
6027	Ttc9b	1.0	17.858301	0.31738153561063476	0.7359222208113327
6028	Gm42745	1.0	17.210072	0.31738153570710365	0.7359222208113327
6029	Hapln3	1.0	16.859806	0.31738153581070666	0.7359222208113327
6030	Gm11846	1.0	17.329548	0.31738153582619744	0.7359222208113327
6031	4930554C24Rik	1.0	16.340918	0.31738153605762587	0.7359222208113327
6032	Pcdh18	1.0	17.885214	0.31738153612930164	0.7359222208113327
6033	6430628N08Rik	1.0	17.72221	0.31738153616783327	0.7359222208113327
6034	Gm30806	1.0	17.738203	0.3173815361746437	0.7359222208113327
6035	Gm49432	1.0	16.840443	0.3173815361931597	0.7359222208113327
6036	Slc6a7	1.0	17.91953	0.3173815362543112	0.7359222208113327
6037	A330076H08Rik	1.0	16.838749	0.31738153625939297	0.7359222208113327
6038	Ms4a15	1.0	17.916174	0.31738153631788957	0.7359222208113327
6039	Gm28821	1.0	17.764341	0.31738153654208207	0.7359222208113327
6040	Gbp10	1.0	17.972982	0.317381536644885	0.7359222208113327
6041	Otc	1.0	18.044203	0.31738153672724834	0.7359222208113327
6042	1700013H16Rik	1.0	17.33755	0.3173815368549425	0.7359222208113327
6043	Gm11775	1.0	17.566574	0.31738153705288014	0.7359222208113327
6044	Rfx6	1.0	17.876432	0.3173815371195839	0.7359222208113327
6045	Gldn	1.0	17.677286	0.31738153717319156	0.7359222208113327
6046	Ephb3	1.0	18.022161	0.3173815372708517	0.7359222208113327
6047	Olfr60	1.0	17.56806	0.317381537272177	0.7359222208113327
6048	Fam90a1b-1	1.0	17.585907	0.3173815374343225	0.7359222208113327
6049	Eva1c	1.0	16.617027	0.31738153750315196	0.7359222208113327
6050	Gm28163	1.0	17.369173	0.3173815375864447	0.7359222208113327
6051	Tmigd1	1.0	18.04463	0.3173815375975462	0.7359222208113327
6052	4933432I03Rik	1.0	17.783535	0.317381537732861	0.7359222208113327
6053	Gm13553	1.0	16.9198	0.31738153775740374	0.7359222208113327
6054	Gm16195	1.0	18.489683	0.31738153777251177	0.7359222208113327
6055	Gm36693	1.0	17.975546	0.3173815377804843	0.7359222208113327
6056	Gm12949	1.0	18.145199	0.31738153782727385	0.7359222208113327
6057	Gm21962	1.0	17.539444	0.3173815378359226	0.7359222208113327
6058	Gm10030	1.0	17.860771	0.3173815378430058	0.7359222208113327
6059	Trav15-2-dv6-2	1.0	17.657125	0.3173815378791919	0.7359222208113327
6060	Serpina1d	1.0	16.803125	0.3173815380429323	0.7359222208113327
6061	1700019J19Rik	1.0	17.7923	0.31738153807252295	0.7359222208113327
6062	4921513I03Rik	1.0	17.856085	0.317381538076723	0.7359222208113327
6063	AC168977.2	1.0	17.724323	0.3173815381036349	0.7359222208113327
6064	Gm20394	1.0	17.724323	0.3173815381036349	0.7359222208113327
6065	Gm10873	1.0	17.465757	0.31738153821225307	0.7359222208113327
6066	Gm35933	1.0	17.656597	0.3173815382708074	0.7359222208113327
6067	1700003E24Rik	1.0	17.833265	0.3173815383175043	0.7359222208113327
6068	Ighv1-35	1.0	17.645533	0.31738153831972604	0.7359222208113327
6069	Gm31904	1.0	17.497156	0.3173815383277836	0.7359222208113327
6070	Muc19	1.0	17.439474	0.31738153832937316	0.7359222208113327
6071	AV320801	1.0	17.441097	0.31738153837866584	0.7359222208113327
6072	9630001P10Rik	1.0	18.082838	0.31738153839583266	0.7359222208113327
6073	Gm26685	1.0	18.131529	0.3173815384103751	0.7359222208113327
6074	Gm17428	1.0	17.445251	0.31738153842976113	0.7359222208113327
6075	Tex19.2	1.0	17.12096	0.3173815384328426	0.7359222208113327
6076	Olfr731	1.0	17.5443	0.31738153852446666	0.7359222208113327
6077	Sycp1	1.0	17.1716	0.3173815386640291	0.7359222208113327
6078	Gm14280	1.0	17.536537	0.3173815386993939	0.7359222208113327
6079	Gm48997	1.0	17.536537	0.3173815386993939	0.7359222208113327
6080	Slc22a22	1.0	17.524017	0.31738153873012825	0.7359222208113327
6081	Gm34933	1.0	17.693941	0.3173815387828717	0.7359222208113327
6082	Tbata	1.0	17.693941	0.3173815387828717	0.7359222208113327
6083	Gm6871	1.0	17.649422	0.31738153879308606	0.7359222208113327
6084	Fbln1	1.0	17.501862	0.31738153885794307	0.7359222208113327
6085	Gm16229	1.0	17.103424	0.3173815389876767	0.7359222208113327
6086	Prss47	1.0	18.001049	0.31738153899043225	0.7359222208113327
6087	Zfp819	1.0	17.467962	0.3173815389933048	0.7359222208113327
6088	Cacna1i	1.0	17.71777	0.3173815390238629	0.7359222208113327
6089	Gm33586	1.0	17.71799	0.3173815391175078	0.7359222208113327
6090	Gm47031	1.0	17.65501	0.31738153917945433	0.7359222208113327
6091	Gm50377	1.0	17.291197	0.31738153918139606	0.7359222208113327
6092	Itih3	1.0	17.4026	0.31738153919332335	0.7359222208113327
6093	Mgat4d	1.0	17.022238	0.31738153922419643	0.7359222208113327
6094	Gm13883	1.0	17.409807	0.31738153923667756	0.7359222208113327
6095	Trim67	1.0	17.409807	0.31738153923667756	0.7359222208113327
6096	4930568E12Rik	1.0	17.860277	0.31738153925116636	0.7359222208113327
6097	Vmn2r45	1.0	17.860277	0.31738153925116636	0.7359222208113327
6098	Gm16534	1.0	17.068245	0.31738153932330115	0.7359222208113327
6099	Gm49507	1.0	17.366013	0.3173815393240822	0.7359222208113327
6100	Gm45708	1.0	18.588797	0.3173815393552929	0.7359222208113327
6101	Ddo	1.0	17.531515	0.31738153937489816	0.7359222208113327
6102	Gm36487	1.0	17.630713	0.3173815394056398	0.7359222208113327
6103	Olfr49	1.0	16.747215	0.31738153941979463	0.7359222208113327
6104	Gm41277	1.0	16.747215	0.31738153941979463	0.7359222208113327
6105	Acot3	1.0	17.418028	0.31738153942766334	0.7359222208113327
6106	C230029F24Rik	1.0	17.842247	0.3173815394435485	0.7359222208113327
6107	Gm47854	1.0	17.842247	0.3173815394435485	0.7359222208113327
6108	Slc13a5	1.0	17.723099	0.31738153944811287	0.7359222208113327
6109	Krt4	1.0	17.999535	0.3173815394838273	0.7359222208113327
6110	Gm16211	1.0	18.318048	0.317381539565104	0.7359222208113327
6111	Gm47895	1.0	17.043024	0.31738153973165784	0.7359222208113327
6112	Apod	1.0	17.060904	0.31738153984780676	0.7359222208113327
6113	Gm33222	1.0	18.10927	0.31738153986292367	0.7359222208113327
6114	Olfr557	1.0	18.10927	0.31738153986292367	0.7359222208113327
6115	Chrm4	1.0	17.038101	0.3173815398960011	0.7359222208113327
6116	Vmn2r51	1.0	17.038101	0.3173815398960011	0.7359222208113327
6117	Elf5	1.0	17.412895	0.31738153994024876	0.7359222208113327
6118	Tlx2	1.0	17.5829	0.3173815399404089	0.7359222208113327
6119	Gm14149	1.0	17.5829	0.3173815399404089	0.7359222208113327
6120	B230220B15Rik	1.0	18.31503	0.3173815400039403	0.7359222208113327
6121	Gm45388	1.0	17.373543	0.3173815401104404	0.7359222208113327
6122	Gm31205	1.0	17.373543	0.3173815401104404	0.7359222208113327
6123	Gm21294	1.0	17.045864	0.3173815401219215	0.7359222208113327
6124	Pcdha9	1.0	17.648369	0.31738154015162623	0.7359222208113327
6125	Ap3b2	1.0	17.324074	0.31738154019095144	0.7359222208113327
6126	Gm12784	1.0	17.822302	0.31738154021387416	0.7359222208113327
6127	Arrdc5	1.0	17.822302	0.31738154021387416	0.7359222208113327
6128	A230006K03Rik	1.0	17.822302	0.31738154021387416	0.7359222208113327
6129	Gm14376	1.0	17.626465	0.3173815404071462	0.7359222208113327
6130	Gm28268	1.0	17.465023	0.3173815406465513	0.7359222208113327
6131	Tmem270	1.0	17.38587	0.31738154074243125	0.7359222208113327
6132	Gm44632	1.0	17.565487	0.31738154075709313	0.7359222208113327
6133	Gm39822	1.0	17.565487	0.31738154075709313	0.7359222208113327
6134	Gm11190	1.0	17.54547	0.3173815408139526	0.7359222208113327
6135	Ceacam18	1.0	18.061998	0.31738154103957417	0.7359222208113327
6136	Olah	1.0	17.376637	0.31738154111163547	0.7359222208113327
6137	Gm26673	1.0	17.62512	0.31738154113668976	0.7359222208113327
6138	Gm34777	1.0	17.960644	0.3173815412341494	0.7359222208113327
6139	Gm49587	1.0	17.157005	0.31738154125337203	0.7359222208113327
6140	Gm19553	1.0	17.503656	0.31738154134219854	0.7359222208113327
6141	Gm33203	1.0	17.737192	0.31738154134432955	0.7359222208113327
6142	4930511O05Rik	1.0	17.737192	0.31738154134432955	0.7359222208113327
6143	Nlrp2	1.0	17.157444	0.31738154134572333	0.7359222208113327
6144	Ube2u	1.0	17.70191	0.31738154137931984	0.7359222208113327
6145	Olfr628	1.0	17.971096	0.31738154140946856	0.7359222208113327
6146	Gm10190	1.0	17.05865	0.3173815414211536	0.7359222208113327
6147	Gm20741	1.0	17.623055	0.3173815414930371	0.7359222208113327
6148	Gm26592	1.0	17.640295	0.31738154149689135	0.7359222208113327
6149	Jph2	1.0	17.345428	0.31738154151925735	0.7359222208113327
6150	Gm1110	1.0	18.062431	0.31738154155959253	0.7359222208113327
6151	Pnpla5	1.0	17.317385	0.317381541607144	0.7359222208113327
6152	Trhr2	1.0	17.496874	0.3173815416168152	0.7359222208113327
6153	Serpinb9f	1.0	17.830002	0.31738154175935895	0.7359222208113327
6154	Scarletltr	1.0	17.662643	0.3173815417930658	0.7359222208113327
6155	4930567H12Rik	1.0	17.662643	0.3173815417930658	0.7359222208113327
6156	Spem2	1.0	17.662643	0.3173815417930658	0.7359222208113327
6157	Gm49490	1.0	17.603792	0.31738154194181234	0.7359222208113327
6158	C4bp	1.0	18.167328	0.3173815420364279	0.7359222208113327
6159	Map2	1.0	18.167328	0.3173815420364279	0.7359222208113327
6160	Jhy	1.0	17.262722	0.317381542061393	0.7359222208113327
6161	Slco1b2	1.0	17.63383	0.31738154218368014	0.7359222208113327
6162	Gm12972	1.0	17.63383	0.31738154218368014	0.7359222208113327
6163	Clec4b1	1.0	18.009897	0.3173815422944518	0.7359222208113327
6164	Igfbp3	1.0	18.2133	0.31738154234900623	0.7359222208113327
6165	Gm5169	1.0	17.431303	0.31738154236958577	0.7359222208113327
6166	Olfr1366	1.0	17.79148	0.3173815423834007	0.7359222208113327
6167	Vmn2r37	1.0	18.022863	0.3173815424413613	0.7359222208113327
6168	A530053M12Rik	1.0	18.018106	0.3173815424485816	0.7359222208113327
6169	Gm48444	1.0	17.519901	0.31738154247989986	0.7359222208113327
6170	Tfap2b	1.0	18.112576	0.31738154274293745	0.7359222208113327
6171	Olfr968	1.0	17.492746	0.3173815428436182	0.7359222208113327
6172	Cryga	1.0	17.651949	0.3173815428813494	0.7359222208113327
6173	Aknad1	1.0	17.523539	0.317381542903911	0.7359222208113327
6174	Chn1os3	1.0	18.03257	0.3173815430390799	0.7359222208113327
6175	Fam13c	1.0	16.836533	0.3173815430611174	0.7359222208113327
6176	Gm48732	1.0	16.836533	0.3173815430611174	0.7359222208113327
6177	Tmem207	1.0	17.391163	0.31738154308580807	0.7359222208113327
6178	Sirpb1c	1.0	17.391163	0.31738154308580807	0.7359222208113327
6179	Syt17	1.0	17.939331	0.3173815431438826	0.7359222208113327
6180	Gm49008	1.0	17.35725	0.3173815432341741	0.7359222208113327
6181	Oas1d	1.0	17.119104	0.3173815433267982	0.7359222208113327
6182	Gm41638	1.0	17.421045	0.31738154336765506	0.7359222208113327
6183	Dpep3	1.0	17.700924	0.3173815434367066	0.7359222208113327
6184	Gm49127	1.0	17.252155	0.3173815434854892	0.7359222208113327
6185	Pck1	1.0	17.252155	0.3173815434854892	0.7359222208113327
6186	Gm13645	1.0	17.541773	0.3173815434941666	0.7359222208113327
6187	Gm44196	1.0	17.661367	0.31738154353666453	0.7359222208113327
6188	Anxa13	1.0	17.833506	0.31738154359534404	0.7359222208113327
6189	Gfral	1.0	17.328716	0.31738154373222677	0.7359222208113327
6190	Dppa1	1.0	18.514662	0.317381543768451	0.7359222208113327
6191	Tspan12	1.0	17.109789	0.3173815437801694	0.7359222208113327
6192	Gm48764	1.0	18.057814	0.317381543795114	0.7359222208113327
6193	Olfr237-ps1	1.0	18.60464	0.3173815438962533	0.7359222208113327
6194	Rbp4	1.0	17.33496	0.31738154398261426	0.7359222208113327
6195	St6galnac1	1.0	17.571829	0.31738154406456515	0.7359222208113327
6196	Nppb	1.0	17.950937	0.3173815441458966	0.7359222208113327
6197	Duxbl1	1.0	16.984419	0.31738154422878556	0.7359222208113327
6198	Sox21	1.0	18.040787	0.3173815442316051	0.7359222208113327
6199	Vmn2r82	1.0	17.416786	0.31738154426448145	0.7359222208113327
6200	Rhox12	1.0	17.696991	0.3173815443370099	0.7359222208113327
6201	Gm36159	1.0	17.61852	0.3173815443480962	0.7359222208113327
6202	Ugt2b1	1.0	17.340143	0.3173815443595388	0.7359222208113327
6203	Gjd3	1.0	17.340143	0.3173815443595388	0.7359222208113327
6204	Gm2396	1.0	18.146486	0.3173815443769023	0.7359222208113327
6205	Aurkc	1.0	17.133953	0.3173815444648219	0.7359222208113327
6206	Gm20617	1.0	17.88534	0.31738154465738594	0.7359222208113327
6207	Gm49853	1.0	17.451962	0.31738154465762786	0.7359222208113327
6208	Car6	1.0	17.553774	0.3173815446855015	0.7359222208113327
6209	Gm31908	1.0	17.521431	0.31738154470240637	0.7359222208113327
6210	Gm19792	1.0	17.436056	0.3173815447047911	0.7359222208113327
6211	4930412L05Rik	1.0	17.436056	0.3173815447047911	0.7359222208113327
6212	Pate1	1.0	17.27345	0.3173815447065602	0.7359222208113327
6213	Naa11	1.0	17.63009	0.3173815447260333	0.7359222208113327
6214	Gm12927	1.0	17.601557	0.3173815447798644	0.7359222208113327
6215	Togaram2	1.0	18.017689	0.3173815448687328	0.7359222208113327
6216	Gm37923	1.0	17.997198	0.31738154488096004	0.7359222208113327
6217	Gm10636	1.0	18.445251	0.3173815449822227	0.7359222208113327
6218	Cabp5	1.0	17.768711	0.3173815449923693	0.7359222208113327
6219	Tgm6	1.0	17.438395	0.31738154500921056	0.7359222208113327
6220	Vmn2r117	1.0	17.438395	0.31738154500921056	0.7359222208113327
6221	Ropn1	1.0	17.678684	0.3173815450115465	0.7359222208113327
6222	Ube4bos2	1.0	17.689594	0.31738154507086364	0.7359222208113327
6223	Gm18336	1.0	17.555538	0.31738154513102235	0.7359222208113327
6224	Olfr1333	1.0	17.134892	0.31738154519286393	0.7359222208113327
6225	Gm42980	1.0	17.874681	0.31738154522028433	0.7359222208113327
6226	Vmn2r58	1.0	17.500637	0.3173815452609034	0.7359222208113327
6227	Gm12296	1.0	17.713234	0.31738154530841767	0.7359222208113327
6228	Krt28	1.0	17.637894	0.31738154531290996	0.7359222208113327
6229	Trim10	1.0	18.055943	0.3173815453156413	0.7359222208113327
6230	Gm38576	1.0	17.709486	0.317381545322511	0.7359222208113327
6231	Spata31d1d	1.0	18.384258	0.31738154534980373	0.7359222208113327
6232	4921504E06Rik	1.0	18.09762	0.3173815453569782	0.7359222208113327
6233	Vmn2r74	1.0	16.892906	0.31738154540267316	0.7359222208113327
6234	Gm9733	1.0	18.124977	0.3173815455551336	0.7359222208113327
6235	A730006G06Rik	1.0	18.059977	0.3173815455605515	0.7359222208113327
6236	Gal3st2c	1.0	16.865448	0.31738154564156157	0.7359222208113327
6237	Htr1d	1.0	17.620684	0.31738154565475835	0.7359222208113327
6238	Krt8	1.0	17.082836	0.3173815456945277	0.7359222208113327
6239	Igfbp2	1.0	17.082836	0.3173815456945277	0.7359222208113327
6240	Tssk1	1.0	17.47377	0.3173815457350449	0.7359222208113327
6241	Gm49092	1.0	17.285389	0.3173815457442684	0.7359222208113327
6242	Dhrs9	1.0	18.07895	0.31738154576484945	0.7359222208113327
6243	Msx2	1.0	17.078602	0.31738154578035027	0.7359222208113327
6244	4933406B15Rik	1.0	18.124216	0.3173815458053334	0.7359222208113327
6245	Gm27224	1.0	17.25877	0.3173815458154257	0.7359222208113327
6246	Cfh	1.0	17.992811	0.31738154582040706	0.7359222208113327
6247	C4b	1.0	17.908075	0.31738154585427447	0.7359222208113327
6248	9230110F11Rik	1.0	17.189726	0.3173815459159113	0.7359222208113327
6249	Gm40709	1.0	17.56213	0.31738154596017	0.7359222208113327
6250	1700024I08Rik	1.0	17.56213	0.31738154596017	0.7359222208113327
6251	Rpl9-ps1	1.0	17.621714	0.31738154600992985	0.7359222208113327
6252	Oprk1	1.0	17.599224	0.31738154604085483	0.7359222208113327
6253	Gm5415	1.0	17.657974	0.3173815460776394	0.7359222208113327
6254	2310008N11Rik	1.0	17.450779	0.31738154614417047	0.7359222208113327
6255	Tlr8	1.0	18.328772	0.317381546183086	0.7359222208113327
6256	Ankrd55	1.0	18.328772	0.317381546183086	0.7359222208113327
6257	Ear2	1.0	18.328772	0.317381546183086	0.7359222208113327
6258	Gm15298	1.0	18.154968	0.31738154621077797	0.7359222208113327
6259	Ttc24	1.0	17.285229	0.3173815462287088	0.7359222208113327
6260	Gm34069	1.0	17.652687	0.3173815462460078	0.7359222208113327
6261	Vmn1r57	1.0	17.750868	0.3173815464041199	0.7359222208113327
6262	Gm13103	1.0	17.404266	0.3173815464570066	0.7359222208113327
6263	Olfr859	1.0	17.345596	0.317381546533278	0.7359222208113327
6264	Gm28919	1.0	17.345596	0.317381546533278	0.7359222208113327
6265	Atp4b	1.0	17.466032	0.3173815465436565	0.7359222208113327
6266	Dlx1	1.0	17.253885	0.3173815465828907	0.7359222208113327
6267	Gm49289	1.0	17.958643	0.3173815466387906	0.7359222208113327
6268	Vmn1r233	1.0	17.654377	0.31738154675374647	0.7359222208113327
6269	Gm15762	1.0	18.248398	0.3173815468107044	0.7359222208113327
6270	Gm42397	1.0	18.248398	0.3173815468107044	0.7359222208113327
6271	Cyp2c68	1.0	17.352425	0.31738154685995373	0.7359222208113327
6272	Exph5	1.0	17.43399	0.3173815468708962	0.7359222208113327
6273	Gm13663	1.0	17.400234	0.3173815470442735	0.7359222208113327
6274	Lhx3	1.0	17.400234	0.3173815470442735	0.7359222208113327
6275	Gm42948	1.0	17.400234	0.3173815470442735	0.7359222208113327
6276	Cacng5	1.0	17.400234	0.3173815470442735	0.7359222208113327
6277	Gdpd2	1.0	17.400234	0.3173815470442735	0.7359222208113327
6278	4930449E18Rik	1.0	17.400234	0.3173815470442735	0.7359222208113327
6279	Gm15587	1.0	17.400234	0.3173815470442735	0.7359222208113327
6280	B230214G05Rik	1.0	17.216333	0.31738154712971056	0.7359222208113327
6281	Gm13605	1.0	17.747463	0.31738154717096356	0.7359222208113327
6282	4930415C11Rik	1.0	17.598919	0.31738154724116646	0.7359222208113327
6283	Hoxa11	1.0	17.198915	0.31738154736862567	0.7359222208113327
6284	Gm8765	1.0	17.43471	0.31738154739610935	0.7359222208113327
6285	Ovol3	1.0	17.126257	0.3173815474817161	0.7359222208113327
6286	Ighv6-7	1.0	17.448149	0.3173815475110987	0.7359222208113327
6287	Fa2h	1.0	17.949612	0.31738154753372244	0.7359222208113327
6288	Gm50223	1.0	18.55515	0.31738154758071213	0.7359222208113327
6289	Gm3510	1.0	17.405056	0.3173815476929858	0.7359222208113327
6290	Gm12523	1.0	16.40188	0.31738154770616245	0.7359222208113327
6291	Gm12480	1.0	16.40188	0.31738154770616245	0.7359222208113327
6292	Gm5091	1.0	17.496498	0.3173815477938311	0.7359222208113327
6293	Gm13874	1.0	17.692745	0.3173815478713441	0.7359222208113327
6294	Ccdc42os	1.0	17.622746	0.31738154793315104	0.7359222208113327
6295	4930473D10Rik	1.0	18.076097	0.3173815479728951	0.7359222208113327
6296	Bmp10	1.0	18.076097	0.3173815479728951	0.7359222208113327
6297	Gm47237	1.0	18.039934	0.31738154799334967	0.7359222208113327
6298	Fign	1.0	18.011839	0.3173815480216606	0.7359222208113327
6299	Smtnl1	1.0	17.204521	0.31738154805297114	0.7359222208113327
6300	Gm26843	1.0	18.175373	0.317381548092543	0.7359222208113327
6301	Nox3	1.0	17.784468	0.31738154811619734	0.7359222208113327
6302	Gm28055	1.0	18.08372	0.31738154821183506	0.7359222208113327
6303	Gm36065	1.0	17.929914	0.3173815482206832	0.7359222208113327
6304	Cxcl5	1.0	18.34213	0.3173815482669209	0.7359222208113327
6305	Gm48453	1.0	17.164284	0.31738154838294086	0.7359222208113327
6306	Gm33609	1.0	17.568258	0.31738154852620487	0.7359222208113327
6307	Gm49418	1.0	17.75873	0.3173815485402892	0.7359222208113327
6308	Gm826	1.0	17.75873	0.3173815485402892	0.7359222208113327
6309	Sim1	1.0	18.88351	0.31738154866709006	0.7359222208113327
6310	Vmn1r225	1.0	17.064125	0.3173815488949747	0.7359222208113327
6311	Slc4a1	1.0	17.40919	0.31738154891654785	0.7359222208113327
6312	Anks4b	1.0	17.927961	0.31738154892954373	0.7359222208113327
6313	Gm5269	1.0	17.609604	0.31738154894744536	0.7359222208113327
6314	E130006D01Rik	1.0	17.86312	0.31738154909858124	0.7359222208113327
6315	1700060J05Rik	1.0	17.86312	0.31738154909858124	0.7359222208113327
6316	Gm33926	1.0	17.624397	0.3173815491220524	0.7359222208113327
6317	Gm29453	1.0	18.291828	0.3173815491667268	0.7359222208113327
6318	Gm35097	1.0	17.699503	0.3173815492213118	0.7359222208113327
6319	Olfr393	1.0	17.874557	0.31738154923412026	0.7359222208113327
6320	Pate14	1.0	17.919144	0.3173815493874787	0.7359222208113327
6321	Ackr2	1.0	17.335794	0.31738154940632846	0.7359222208113327
6322	Gm49907	1.0	17.335794	0.31738154940632846	0.7359222208113327
6323	1700063H06Rik	1.0	17.9059	0.3173815494318258	0.7359222208113327
6324	AI463170	1.0	17.31278	0.3173815495009523	0.7359222208113327
6325	Slc32a1	1.0	17.31278	0.3173815495009523	0.7359222208113327
6326	Gm33027	1.0	17.013943	0.31738154952138115	0.7359222208113327
6327	Akr1c14	1.0	17.692963	0.31738154972678034	0.7359222208113327
6328	Sgca	1.0	16.961548	0.3173815497390547	0.7359222208113327
6329	Mal2	1.0	17.181864	0.3173815497419692	0.7359222208113327
6330	Chrm1	1.0	17.889122	0.31738154983850353	0.7359222208113327
6331	Gm29895	1.0	17.135324	0.3173815499723245	0.7359222208113327
6332	Cdr1os	1.0	17.274488	0.3173815499802733	0.7359222208113327
6333	Gm11479	1.0	17.646687	0.3173815499990488	0.7359222208113327
6334	Gpr139	1.0	17.621096	0.3173815500738012	0.7359222208113327
6335	2610318M16Rik	1.0	17.715334	0.3173815500818118	0.7359222208113327
6336	Trgj2	1.0	17.037428	0.31738155022961545	0.7359222208113327
6337	Gm38562	1.0	17.5644	0.31738155023713227	0.7359222208113327
6338	Sec14l3	1.0	17.738766	0.3173815502629141	0.7359222208113327
6339	Prmt8	1.0	16.921658	0.3173815503162105	0.7359222208113327
6340	Gm47914	1.0	18.849968	0.31738155033781545	0.7359222208113327
6341	Gm9962	1.0	17.841272	0.31738155035190074	0.7359222208113327
6342	Serinc2	1.0	17.666689	0.3173815503742401	0.7359222208113327
6343	Esx1	1.0	17.880188	0.31738155041015204	0.7359222208113327
6344	Krtap14	1.0	17.95851	0.3173815504142769	0.7359222208113327
6345	Nlrp5	1.0	17.839813	0.3173815504347589	0.7359222208113327
6346	Gm8439	1.0	17.839813	0.3173815504347589	0.7359222208113327
6347	Pvalb	1.0	17.908333	0.31738155048567107	0.7359222208113327
6348	Gm36229	1.0	17.780277	0.317381550500539	0.7359222208113327
6349	Ccdc153	1.0	17.540997	0.317381550516852	0.7359222208113327
6350	Mmp10	1.0	18.097916	0.31738155056317047	0.7359222208113327
6351	Gm34908	1.0	17.083323	0.3173815505774411	0.7359222208113327
6352	Tdpoz1	1.0	17.376465	0.31738155058171924	0.7359222208113327
6353	Gm30292	1.0	17.598818	0.31738155061219786	0.7359222208113327
6354	Gm34654	1.0	18.52885	0.317381550644666	0.7359222208113327
6355	Gm35167	1.0	18.52885	0.317381550644666	0.7359222208113327
6356	Il31	1.0	17.47858	0.31738155065738416	0.7359222208113327
6357	Gm45341	1.0	17.888493	0.31738155068559293	0.7359222208113327
6358	Edn1	1.0	19.08286	0.3173815507532449	0.7359222208113327
6359	Igf2	1.0	17.42844	0.3173815508028282	0.7359222208113327
6360	Gm42610	1.0	17.486856	0.31738155081106506	0.7359222208113327
6361	Mup5	1.0	17.460533	0.31738155082702946	0.7359222208113327
6362	Igkv20-101-2	1.0	16.787558	0.31738155085916925	0.7359222208113327
6363	Lypd5	1.0	17.876682	0.3173815509588145	0.7359222208113327
6364	Sult1c1	1.0	17.872686	0.31738155097785725	0.7359222208113327
6365	Lhx2	1.0	17.646582	0.31738155100696563	0.7359222208113327
6366	Gm46349	1.0	18.471502	0.3173815512315281	0.7359222208113327
6367	Tceal7	1.0	18.471502	0.3173815512315281	0.7359222208113327
6368	Gm44956	1.0	18.471502	0.3173815512315281	0.7359222208113327
6369	4933408A14Rik	1.0	17.000643	0.3173815512526607	0.7359222208113327
6370	Gm3970	1.0	17.792768	0.31738155139099483	0.7359222208113327
6371	Gm13028	1.0	17.53828	0.3173815514723549	0.7359222208113327
6372	Cdrt4os1	1.0	17.804668	0.31738155149425457	0.7359222208113327
6373	Olfr750	1.0	17.324902	0.31738155157771053	0.7359222208113327
6374	Gm49150	1.0	17.555048	0.3173815516015138	0.7359222208113327
6375	Vmn2r4	1.0	17.138937	0.3173815516673211	0.7359222208113327
6376	B230119M05Rik	1.0	18.085339	0.3173815516678685	0.7359222208113327
6377	1700041M05Rik	1.0	17.518469	0.31738155171395216	0.7359222208113327
6378	Pou3f2	1.0	17.563215	0.3173815517191198	0.7359222208113327
6379	2310061N02Rik	1.0	17.329464	0.3173815517249522	0.7359222208113327
6380	Pthlh	1.0	17.424425	0.3173815517548685	0.7359222208113327
6381	Gm26647	1.0	17.81584	0.3173815517687184	0.7359222208113327
6382	4930589P08Rik	1.0	18.080782	0.3173815518422635	0.7359222208113327
6383	Defb1	1.0	17.748596	0.31738155192662687	0.7359222208113327
6384	Clca2	1.0	17.839327	0.3173815519748971	0.7359222208113327
6385	Olfr12	1.0	17.383102	0.3173815519970124	0.7359222208113327
6386	Sardhos	1.0	17.781673	0.31738155200128026	0.7359222208113327
6387	Gm28307	1.0	17.453417	0.317381552108265	0.7359222208113327
6388	Vmn1r13	1.0	17.453417	0.317381552108265	0.7359222208113327
6389	Fmo2	1.0	17.74633	0.3173815522388718	0.7359222208113327
6390	Gm44739	1.0	17.901558	0.3173815522684778	0.7359222208113327
6391	Cfap65	1.0	17.809649	0.31738155241288935	0.7359222208113327
6392	Gm8237	1.0	17.253178	0.3173815524241782	0.7359222208113327
6393	Gm16551	1.0	17.410864	0.317381552424981	0.7359222208113327
6394	Fgf18	1.0	17.899775	0.3173815525591825	0.7359222208113327
6395	Ms4a12	1.0	17.7191	0.31738155262319445	0.7359222208113327
6396	Ccdc177	1.0	17.062891	0.31738155269959095	0.7359222208113327
6397	Gm12676	1.0	17.848597	0.3173815527117496	0.7359222208113327
6398	E330012B07Rik	1.0	17.794176	0.3173815527511467	0.7359222208113327
6399	Fam240b	1.0	18.357662	0.3173815528327023	0.7359222208113327
6400	Gm30246	1.0	17.274967	0.31738155284842556	0.7359222208113327
6401	Gzmd	1.0	17.598515	0.31738155287904357	0.7359222208113327
6402	Olfr1152	1.0	17.740568	0.3173815528838572	0.7359222208113327
6403	Gm40038	1.0	17.740568	0.3173815528838572	0.7359222208113327
6404	Gm13686	1.0	17.740568	0.3173815528838572	0.7359222208113327
6405	4930474H06Rik	1.0	17.532866	0.317381552894529	0.7359222208113327
6406	Gm10228	1.0	17.778536	0.31738155292111486	0.7359222208113327
6407	2010320O07Rik	1.0	17.672352	0.3173815529986519	0.7359222208113327
6408	Gm17768	1.0	17.30166	0.31738155309624316	0.7359222208113327
6409	Mefv	1.0	17.760445	0.31738155316657235	0.7359222208113327
6410	Gm40293	1.0	16.530993	0.31738155316767247	0.7359222208113327
6411	Gm26612	1.0	17.576008	0.31738155318343025	0.7359222208113327
6412	Gucy2f	1.0	17.543911	0.31738155320280526	0.7359222208113327
6413	Cfhr1	1.0	17.794645	0.31738155322043105	0.7359222208113327
6414	Gm49707	1.0	17.760216	0.3173815533171779	0.7359222208113327
6415	Kcna7	1.0	17.01825	0.31738155337888924	0.7359222208113327
6416	Arl14epl	1.0	18.036388	0.3173815536084002	0.7359222208113327
6417	A930104D05Rik	1.0	18.278496	0.3173815537189118	0.7359222208113327
6418	Gm47738	1.0	17.88408	0.31738155376379357	0.7359222208113327
6419	Gm50186	1.0	18.390198	0.3173815537792129	0.7359222208113327
6420	Vmn1r213	1.0	17.961712	0.31738155380641714	0.7359222208113327
6421	1700003C15Rik	1.0	17.473953	0.3173815539196826	0.7359222208113327
6422	Dydc2	1.0	17.340645	0.3173815539304014	0.7359222208113327
6423	Gm14697	1.0	17.713566	0.317381553955915	0.7359222208113327
6424	Cfap58	1.0	18.20306	0.3173815541087449	0.7359222208113327
6425	A530046M15Rik	1.0	17.431124	0.3173815541230976	0.7359222208113327
6426	Retnlg	1.0	17.932653	0.31738155430647397	0.7359222208113327
6427	Olfr911-ps1	1.0	18.464128	0.3173815543426347	0.7359222208113327
6428	Gm32932	1.0	17.96345	0.3173815544536052	0.7359222208113327
6429	Ankrd60	1.0	17.855223	0.31738155454444245	0.7359222208113327
6430	Gm11542	1.0	17.71655	0.3173815545836466	0.7359222208113327
6431	Rtn4rl2	1.0	17.27098	0.31738155464702916	0.7359222208113327
6432	Gm44788	1.0	17.321014	0.3173815547033248	0.7359222208113327
6433	Teddm1b	1.0	17.919788	0.317381554812226	0.7359222208113327
6434	Tmprss2	1.0	17.80692	0.3173815548246819	0.7359222208113327
6435	Vmn2r49	1.0	17.80692	0.3173815548246819	0.7359222208113327
6436	Gm4278	1.0	17.412188	0.31738155499058773	0.7359222208113327
6437	Gm44778	1.0	17.891905	0.3173815551570349	0.7359222208113327
6438	Tcrg-C3	1.0	17.334375	0.3173815551809193	0.7359222208113327
6439	Gm48492	1.0	17.920177	0.3173815552365233	0.7359222208113327
6440	Gm49769	1.0	17.835323	0.31738155550153346	0.7359222208113327
6441	Pcdha11-1	1.0	18.239529	0.3173815556985827	0.7359222208113327
6442	Gm773	1.0	17.73978	0.317381555825979	0.7359222208113327
6443	Gm35240	1.0	17.685587	0.317381555865247	0.7359222208113327
6444	Gm44780	1.0	17.723211	0.317381555902796	0.7359222208113327
6445	Gm48825	1.0	17.789371	0.3173815559461264	0.7359222208113327
6446	Olfr45	1.0	17.80609	0.31738155611089897	0.7359222208113327
6447	Gm30165	1.0	17.80609	0.31738155611089897	0.7359222208113327
6448	Gm40603	1.0	17.220396	0.31738155637628285	0.7359222208113327
6449	Gm47663	1.0	17.180447	0.3173815565051998	0.7359222208113327
6450	Olfr1388	1.0	17.244167	0.317381556864553	0.7359222208113327
6451	Gm47903	1.0	17.268991	0.31738155693210685	0.7359222208113327
6452	Art1	1.0	17.733374	0.3173815575828662	0.7359222208113327
6453	4930553P18Rik	1.0	17.197933	0.31738155865009593	0.7359222208113327
6454	Ergic3	0.9999461	0.044673584	0.3173797777462546	0.7359222208113327
6455	Leprotl1	0.99973685	0.031900916	0.3174803578001528	0.7360132881867135
6456	B230219D22Rik	0.9997189	0.03606329	0.3174892233344595	0.7360132881867135
6457	Rnf2	0.999157	0.060199805	0.31776205718384953	0.7364342673345607
6458	Gm11361	0.9988859	0.10492215	0.31789475158380487	0.7366889139846917
6459	Mgl2	0.9985477	0.40033865	0.3180651322724378	0.736925070724645
6460	Gm28809	0.99790007	0.13190727	0.3183727467462134	0.7375187342332564
6461	Slc44a3	0.9978773	1.1462065	0.3183898940018314	0.7375187342332564
6462	Prss51	0.99749696	1.3669537	0.3185828014977922	0.7378190186322243
6463	Plcd1	0.9969364	1.3585691	0.318855089218335	0.7383270622473562
6464	Nup107	0.99690455	0.07003886	0.3188535340428196	0.7383270622473562
6465	5430425K12Rik	0.9968766	1.9623585	0.31888546120985356	0.7383270622473562
6466	Uqcc3	0.99679565	0.037617117	0.3189067349081676	0.7383270622473562
6467	Pglyrp1	0.9967657	0.08633471	0.318921799235013	0.7383270622473562
6468	Zfp987	0.996566	0.47079116	0.3190202982003514	0.7384491932676044
6469	Gm15265	0.99619263	0.15784693	0.31920113395648586	0.7386559497505091
6470	Pjvk	0.99614155	1.9224603	0.3192434451438189	0.7387009152091548
6471	Dnase1l2	0.995695	0.61042774	0.31944816246690194	0.7390686759875598
6472	Dbp	0.9956136	0.13131814	0.319481938077897	0.7390938558887205
6473	Ugt1a6a	0.9955094	0.30834058	0.3195324823997326	0.7391578223656778
6474	Gm15523	0.99546605	1.3543397	0.31956661115070295	0.7391838091138841
6475	Acvr2a	0.9948032	0.07990667	0.31987504821752416	0.739791246901933
6476	Lpar3	0.9947476	1.8841627	0.3199203979650104	0.7398303588428636
6477	Cd83	0.9946855	0.5650938	0.31993778944942275	0.7398303588428636
6478	Sox5os4	0.994481	1.1002601	0.32004267791891333	0.7400199025488817
6479	Ccdc38	0.9936391	0.46707243	0.32044937698845444	0.7407480908891845
6480	Cpb2	0.993488	0.96325624	0.3205245830211991	0.7408688922839658
6481	Stk16	0.9932841	0.040242393	0.3206138918001526	0.7410222715054569
6482	Rpl3l	0.99290836	0.62530047	0.3208067444326489	0.7413618603358745
6483	Rab29	0.9928275	0.14437963	0.32083751015461437	0.7413781795289294
6484	Unc50	0.9927408	0.04915805	0.32087912214613296	0.7413781795289294
6485	Gm10069	0.9927346	0.20645319	0.3208826946892541	0.7413781795289294
6486	Snx16	0.9921207	0.115046	0.3211823892181227	0.7419644117269827
6487	Trp73	0.99203926	1.8890331	0.3212393942826941	0.7420381574488244
6488	Pln	0.9916407	0.38909486	0.321420564549436	0.7423078162651319
6489	Spdya	0.9916341	0.39167023	0.3214230090871134	0.7423078162651319
6490	Gm14817	0.9915693	1.1243179	0.3214590574673924	0.7423379679130413
6491	Pak1ip1	0.99118143	0.04349534	0.32163935698016466	0.7426624478907239
6492	BC001981	0.99117297	1.891957	0.32166251955113573	0.7426624478907239
6493	Higd1b	0.99110776	1.4356918	0.3216883103809405	0.7426624478907239
6494	Akr1e1	0.9910042	0.06439594	0.3217267138591063	0.7426904535717935
6495	Sult6b1	0.9909592	0.2035281	0.3217514823405765	0.742694527693419
6496	M1ap	0.99086165	0.19094563	0.32179742528676897	0.7427474744644427
6497	Ppil4	0.9907553	0.042713538	0.3218478476598651	0.7428107519870187
6498	Stx18	0.99060124	0.051488742	0.3219227253176685	0.7429296080081498
6499	Ttc30a1	0.99045193	0.3179731	0.32199885384302984	0.7429296080081498
6500	Kis2	0.989873	0.70384055	0.3222848209066401	0.7432879296943913
6501	1600014C10Rik	0.98986864	0.0828571	0.3222819857780541	0.7432879296943913
6502	Sgo2a	0.9897522	0.10435665	0.32233851257225465	0.7433586583505581
6503	Cd7	0.9893609	0.8450204	0.3225409957576427	0.7437193678782497
6504	Gm48623	0.9891747	0.3558041	0.32262494548482423	0.743859815034138
6505	Il1r1	0.98896813	0.120444454	0.3227221366751233	0.7440307701151836
6506	Zfyve28	0.98879486	0.48505732	0.32281124428126906	0.7441299323764853
6507	Cks1brt	0.98872536	0.95862246	0.32284985364624286	0.7441658010153921
6508	Gng3	0.98813033	0.2563823	0.32313506628414446	0.7446637223447458
6509	Gm49874	0.98801774	0.9809105	0.3231996949351338	0.7447425809176692
6510	Gper1	0.9879795	1.0961039	0.3232154198048188	0.7447425809176692
6511	Ccdc120	0.9877812	0.21463645	0.32330469290501773	0.7448419662574142
6512	Kctd5	0.98754483	0.080185086	0.32341881846000986	0.7449985711187128
6513	Malat1	0.9873993	0.01281262	0.32348937164178093	0.745107929858496
6514	Cnih3	0.987318	0.97481745	0.3235364506478232	0.7451632077054944
6515	Tnks	0.98719037	0.036640666	0.32359159306536023	0.7452370478428005
6516	Gpha2	0.9871405	0.41724917	0.3236198207098493	0.7452488966789012
6517	Slc30a4	0.98699564	0.17983006	0.32369060105595593	0.745305573077492
6518	Hnf4g	0.9868144	1.9244356	0.32379484838402806	0.7454392808704171
6519	Ces1g	0.98669076	1.0930189	0.32384778081347454	0.7455079822705055
6520	Kin	0.9864012	0.055336833	0.3239789091155878	0.7457566704481582
6521	Lman1l	0.98629665	0.69894224	0.3240382140092599	0.7458400069510919
6522	Zdhhc4	0.9858368	0.08693139	0.3242564186302759	0.7461826608622301
6523	Bspry	0.98569405	0.3730134	0.32433262611366276	0.7463048369115328
6524	Rps4x	0.9855791	0.00929583	0.32438008201496416	0.7463608415005083
6525	Olfr1124	0.98553693	0.7677482	0.3244084439337035	0.7463729082051985
6526	Gm13063	0.9851595	0.972777	0.32460251713221533	0.7467567056824781
6527	4930554G24Rik	0.98512906	1.8787937	0.32462151905635817	0.7467567056824781
6528	Slc3a1	0.98446375	0.4616843	0.3249364979541177	0.7471982009546383
6529	Col4a5	0.9844087	0.6260606	0.3249628582384012	0.7471982009546383
6530	4933426K07Rik	0.98416984	0.8552009	0.3250820704826928	0.7472837114705745
6531	Slc25a41	0.9834094	1.8887609	0.32546696998191016	0.7478605740629881
6532	Bcl2l1	0.9833478	0.042535916	0.3254780604263847	0.7478605740629881
6533	Tgm7	0.9832522	1.9020753	0.32554446683176164	0.7478605740629881
6534	Map3k11	0.98320055	0.076347195	0.32555079134955833	0.7478605740629881
6535	Manea	0.9830524	0.06992831	0.3256246100196122	0.7479450881540409
6536	Thtpa	0.98250514	0.119798206	0.32589446016703616	0.7484584251638162
6537	Mpp6	0.9823593	0.026566887	0.3259644934678143	0.7485660172204177
6538	Gm48683	0.9817766	0.28191355	0.3262553246350778	0.7491273317095598
6539	Cpne1	0.9815699	0.04301979	0.32635394166326215	0.7493004807666108
6540	Ankrd34a	0.9814232	1.8403034	0.3264441540174535	0.7494543096499684
6541	Gm12257	0.9809172	0.74805886	0.32668489302432857	0.7498470393987965
6542	Tcp11l2	0.9806858	0.0693684	0.32679057950453905	0.7500363012642033
6543	Gm13707	0.98015106	1.3617849	0.32706390912294503	0.7506102765100514
6544	Gm43149	0.9799281	0.27598378	0.32716697619801993	0.7507400848279511
6545	2810414N06Rik	0.9798271	0.26808694	0.32721648633889444	0.7507469782502519
6546	Pcnt	0.97982484	0.05109617	0.3272149394602084	0.7507469782502519
6547	Aamp	0.979724	0.043442708	0.32726430290552766	0.7508033314579596
6548	Zscan29	0.97953165	0.11427575	0.3273602075075194	0.750860465061632
6549	Bpgm	0.9795108	0.087332286	0.3273705720717134	0.750860465061632
6550	Zmpste24	0.9792751	0.055381037	0.3274860001613844	0.7510451059248797
6551	Gm27167	0.9790612	0.94790316	0.3276013471350414	0.7512562748492043
6552	Thra	0.9787425	0.07339829	0.32774962198167057	0.7514361806064632
6553	Fn1	0.97835326	0.24474129	0.3279447139805163	0.751723325209439
6554	Gm12963	0.97783834	0.13010675	0.32819811448299185	0.7521973680838984
6555	Fastkd3	0.97759664	0.13069795	0.3283162995647769	0.7524148245136562
6556	Lin52	0.97726977	0.058133297	0.3284774625384498	0.7527307371365172
6557	Taf5l	0.977088	0.05378649	0.328567407597004	0.7528101370003925
6558	Snx10	0.97705716	0.033602294	0.3285820619032872	0.7528101370003925
6559	8430432A02Rik	0.97687054	0.69287854	0.32868475113121565	0.7529290003937189
6560	Mfap1b	0.9768273	0.062540196	0.3286970889754328	0.7529290003937189
6561	Nfix	0.9768131	0.042965762	0.32870390449574016	0.7529290003937189
6562	Slc16a7	0.97619814	0.08480331	0.3290085919759005	0.7535127726318344
6563	Slc38a7	0.97615886	0.10704729	0.3290287762052778	0.7535127726318344
6564	Nlrp12	0.9759301	1.2172496	0.32915923421627746	0.7537046124756549
6565	Gm17344	0.9755264	0.31515855	0.32934398532175013	0.7539419436597572
6566	Gspt2	0.9754704	0.12606046	0.32936980226157075	0.7539419436597572
6567	Gm14471	0.9754674	0.21361662	0.32937243143795236	0.7539419436597572
6568	D530033B14Rik	0.975445	0.21707143	0.329384265943519	0.7539419436597572
6569	Pnpla3	0.97541356	0.3817035	0.32940299378258486	0.7539419436597572
6570	Naca	0.97524023	0.014047893	0.3294809911485814	0.754067007884249
6571	Lmntd1	0.97490054	0.6805472	0.32966046155033357	0.7542638836095295
6572	Mex3d	0.97448564	0.13326491	0.32985835923547047	0.7546631934719671
6573	Tert	0.9743918	0.19132204	0.32990654317294976	0.7547199498959722
6574	Gpr84	0.974101	0.20737837	0.3300497929550281	0.7548871929261858
6575	4930500H12Rik	0.9740308	0.8727023	0.3300918646469667	0.7549299385132795
6576	Smarcal1	0.9738541	0.08292864	0.33017211838305205	0.755059995333278
6577	Olfr656	0.97347623	1.1175715	0.33036783451544705	0.7554005598559294
6578	Sox6os	0.97300494	0.8333799	0.3306001683387343	0.7558782688891987
6579	1810009A15Rik	0.972869	0.11536965	0.33066132196554976	0.7559645546650432
6580	Ackr4	0.97257334	0.19449022	0.33081005665940577	0.75622736403939
6581	Mrpl43	0.97254056	0.037966765	0.3308231211575402	0.75622736403939
6582	Gm16754	0.97246116	0.22179672	0.33086493565020936	0.7562694026479758
6583	4933408N05Rik	0.9722363	0.50250816	0.3309834785657859	0.7564868036935413
6584	Gm10125	0.9718522	0.18081559	0.33116688423927076	0.7567988409222179
6585	Srpk2	0.97169125	0.03632408	0.3312457469008523	0.7569254854866527
6586	Gm48925	0.97160935	1.310264	0.3313017884551641	0.7569999675911839
6587	Dock3	0.97145116	0.16881993	0.33136768763796975	0.757043388273386
6588	Upf2	0.97052103	0.037439577	0.3318283539339433	0.7577741006586004
6589	Hist2h2aa1	0.97040033	0.118392095	0.3318888145251534	0.7577742912474527
6590	Gm49066	0.9703954	1.0883875	0.33189884942483516	0.7577742912474527
6591	Armc1	0.96981883	0.04933633	0.33217858261164845	0.758252101117059
6592	4930520O04Rik	0.9695983	0.07782074	0.3322886581407698	0.7584497431412438
6593	Fbxo21	0.96952903	0.081407726	0.3323238968146942	0.7584765539770407
6594	Gm16196	0.9693466	0.17564197	0.3324163890140748	0.7585890408857009
6595	Mmut	0.9689564	0.06207175	0.33260885784011196	0.758922576033182
6596	Srpk3	0.96872294	0.45481893	0.33272910791227084	0.759025788034733
6597	Gm17251	0.9685307	0.103562936	0.33282210014804003	0.7591605366634729
6598	Lin28a	0.9683681	2.0270948	0.3329226371752766	0.7593063198531351
6599	Gm29151	0.9682954	0.765558	0.33294679793061466	0.7593077854056526
6600	Emc8	0.9680587	0.05272344	0.33305649007463567	0.7594797002267369
6601	Tnfrsf4	0.9680359	0.40542334	0.33306922738990175	0.7594797002267369
6602	Gprin3	0.9679647	0.75972646	0.3331105966127019	0.7595203899885377
6603	Gm45216	0.9667405	0.8335642	0.333723561914151	0.7606494119280112
6604	Pkmyt1	0.9665559	0.14219132	0.33380885884466294	0.7607688101055083
6605	Gm38973	0.96619594	0.69410276	0.3339968874883983	0.7611112019657275
6606	Gm50087	0.9660411	0.8903938	0.33407779540797855	0.7612418450520146
6607	Gm40375	0.9653482	2.1381848	0.334428526376666	0.7616851647157826
6608	Smim7	0.9653067	0.052241735	0.33443289525294717	0.7616851647157826
6609	Nek11	0.9651603	0.8120709	0.3345163257878433	0.7617572361677465
6610	Klrb1c	0.96492314	0.24683468	0.3346277008814791	0.7619571162042058
6611	Mfhas1	0.9642282	0.09754496	0.33497387562564507	0.7626377934172185
6612	Cyp4v3	0.96417844	0.099398695	0.33499982257615435	0.7626430878362516
6613	Il1f9	0.9639622	1.3090776	0.3351181627037947	0.7627590536312384
6614	Gm44623	0.9639433	0.6379425	0.3351244815877714	0.7627590536312384
6615	Yipf4	0.9639167	0.04597724	0.33512903436965247	0.7627590536312384
6616	1700017D01Rik	0.9638781	1.1461583	0.335153447526212	0.7627590536312384
6617	Phf21b	0.96368057	0.4356491	0.3352522068316032	0.7627590536312384
6618	Ap1ar	0.9636586	0.060365573	0.3352593840625454	0.7627590536312384
6619	Gm28729	0.96363115	1.370955	0.3352866205895837	0.7627590536312384
6620	Hadhb	0.96349955	0.051486943	0.3353383434700623	0.7627590536312384
6621	Traf3ip2	0.9634015	0.17985673	0.33539056559054803	0.7627590536312384
6622	AC113595.1	0.9633719	0.21705432	0.335405137967004	0.7627590536312384
6623	Gm20628	0.96316516	0.30292255	0.3355098174496367	0.7629433699238605
6624	2510046G10Rik	0.9623676	0.11985908	0.3359078804244118	0.7636871929710977
6625	Mettl21c	0.96206796	0.2694941	0.33605958298166305	0.7639782915185167
6626	Gm17324	0.9619335	1.0818071	0.33613481078686214	0.7639865253870456
6627	Tmprss11d	0.9618717	1.7867879	0.3361718004619606	0.7639865253870456
6628	Ect2l	0.96184695	0.33735824	0.33617151545174606	0.7639865253870456
6629	Gm17080	0.96183646	0.5490604	0.33618152035475923	0.7639865253870456
6630	Wdr83	0.9618353	0.070152715	0.3361740810461258	0.7639865253870456
6631	5730455P16Rik	0.9616246	0.06582563	0.33627986567652857	0.7641562319279561
6632	Gm48684	0.96146894	0.6457177	0.33636291058827794	0.7642911486560027
6633	Mtfp1	0.9613633	0.18832104	0.3364132749250769	0.7643293613081912
6634	Syt13	0.96127	1.7874663	0.3364744227303884	0.7643293613081912
6635	Setd5	0.9612635	0.026897473	0.3364609965786539	0.7643293613081912
6636	Mgst3	0.96105313	0.12788947	0.33656766185700326	0.7643975519381015
6637	Timm44	0.96104383	0.046181254	0.3365707100009807	0.7643975519381015
6638	Gm10603	0.9609677	0.3023249	0.33661534804274396	0.7644343480979131
6639	1810012K16Rik	0.9608806	0.50881994	0.3366604319699672	0.7644829586849319
6640	Gsta4	0.96034837	0.32534644	0.33692512179455536	0.7650302048146153
6641	Pgls	0.96008384	0.024610722	0.33705383448915704	0.7652148302030044
6642	Fcho1	0.9598716	0.06405351	0.3371613723686995	0.7653127601368833
6643	Rnf133	0.9597818	1.7761489	0.3372230002478548	0.7653298035992014
6644	Rela	0.9596954	0.052071355	0.3372495343500602	0.7653362245045368
6645	Apln	0.9594161	0.7560983	0.3373943117887843	0.765610960810563
6646	Arhgef5	0.9590266	0.07578795	0.3375875535370674	0.7659183983773792
6647	Gm28153	0.9589146	0.4308689	0.33764708898333984	0.7659692183049542
6648	Hist1h2ac	0.9586611	0.10693646	0.3377706514254073	0.766195689729551
6649	Epha10	0.9585871	0.9821462	0.33782020493017817	0.7662004310766233
6650	Gm49207	0.9580793	0.5605193	0.3380713830530607	0.7666624059318058
6651	Gm47112	0.9577517	0.6527031	0.33823506537752634	0.766925860016772
6652	Rabgap1	0.9577488	0.0363108	0.3382308398102254	0.766925860016772
6653	Ryr2	0.95770276	0.8264293	0.338260750779413	0.7669302387404583
6654	Ctnnbl1	0.9574271	0.048586987	0.33839311966377217	0.7671226134998279
6655	4930524O07Rik	0.9569511	0.26520258	0.3386366521035781	0.7676207926571734
6656	Pcdhb19	0.9566495	0.8087837	0.33879211480637417	0.767919279601137
6657	Borcs7	0.95630896	0.061093453	0.3389573503534964	0.7682398745884861
6658	Gm4566	0.9560529	0.3110931	0.3390908319926351	0.7683998171848363
6659	Mccc1os	0.9558121	0.44072092	0.33921380169420845	0.768551354491173
6660	Stk32b	0.9556568	1.7810538	0.3393027870349118	0.7686518620115493
6661	Tmbim7	0.9556258	0.31185168	0.3393057776555969	0.7686518620115493
6662	Gm15413	0.9555192	1.3436815	0.3393658286616874	0.7687339608623617
6663	Unc13a	0.9553046	0.15766206	0.33946543594155854	0.7689056450686936
6664	Coasy	0.95516276	0.06702717	0.3395367735820686	0.7689757903837614
6665	Slx1b	0.9551479	0.11792424	0.3395440397606053	0.7689757903837614
6666	Psmd14	0.95498616	0.031071676	0.33962496148559884	0.7690742168511705
6667	Tle1	0.9549675	0.095620275	0.33963514166709996	0.7690742168511705
6668	Rab11fip4os1	0.9546238	0.5147172	0.3398121967058433	0.769367221798377
6669	Gm31356	0.9545418	0.29377255	0.33985379647690317	0.7694074520057006
6670	AI182371	0.95439184	0.40248471	0.33993233429416614	0.7694773431270734
6671	Oscar	0.9541877	1.0509222	0.3400427460826799	0.7696180260981786
6672	Adamts14	0.9541801	1.2755432	0.3400457889022863	0.7696180260981786
6673	AW549877	0.9541162	0.07967418	0.34006599641691804	0.7696180260981786
6674	Ints10	0.953876	0.06873356	0.3401873050953078	0.7697846462228138
6675	Tsr1	0.9538196	0.064974934	0.34021656159911684	0.7697968959134548
6676	Piezo1	0.95370615	0.058861516	0.3402733482245732	0.7698242401319495
6677	Mroh2a	0.9536788	0.32319984	0.3402902979330312	0.7698242401319495
6678	Olfr107	0.95361644	1.8212807	0.34033635126199957	0.7698521289739311
6679	Rnf126	0.95327914	0.059057474	0.3404891331060851	0.7700898179658888
6680	2410022M11Rik	0.95317936	0.124945834	0.3405404411001308	0.770151910994594
6681	Chrd	0.95298165	0.62576526	0.3406480236865812	0.77023345181824
6682	4930429F24Rik	0.9528134	0.26901814	0.34072862740119925	0.7703616571621231
6683	Nup93	0.9525781	0.059901785	0.34084555881612766	0.7705720686182689
6684	Fbxo43	0.95239	1.7520092	0.3409563683639776	0.770714647412965
6685	Gm10549	0.95205295	1.0570554	0.3411184920225858	0.7710016132112841
6686	Gm16315	0.95198774	0.75235486	0.34115496024086	0.7710016132112841
6687	Gm26930	0.9513435	0.12571014	0.3414713093475569	0.7716085311866756
6688	Gm47806	0.95120233	0.32808506	0.34154571104595055	0.7716974472407728
6689	Gm14963	0.95117813	0.26996297	0.3415584625246436	0.7716974472407728
6690	Rxfp4	0.95104957	1.7750418	0.3416366680933295	0.7718201291764911
6691	Nfe2l3	0.9506621	0.33425105	0.3418215412995439	0.7721297336036573
6692	Mis18a	0.9502637	0.089657016	0.34201947018583023	0.7724687383294659
6693	Pan2	0.95017934	0.103477605	0.342063641835184	0.7725144614081386
6694	Hopxos	0.9494049	1.0898415	0.3424657295280713	0.7732061918561756
6695	Uba3	0.94855887	0.053913374	0.34288543981203523	0.7740455397686595
6696	Gm44053	0.94848645	0.73941004	0.3429343961198259	0.7741019305827238
6697	Zfp82	0.9473335	0.15048729	0.3435098230438127	0.7751840460468677
6698	Nol12	0.9466515	0.044115767	0.3438565663119909	0.7758038504506596
6699	Gm42884	0.9456299	0.90382516	0.34438808268547827	0.7766245095282699
6700	Rragb	0.9456107	0.08207601	0.34438868558868363	0.7766245095282699
6701	Gm49027	0.94475037	0.5205647	0.34483318539162566	0.7774639820917616
6702	Napsa	0.94400936	0.03245003	0.34520488147876727	0.7781389934666955
6703	Gm33340	0.943433	1.8095188	0.34551683395305677	0.7786212379016401
6704	C030014I23Rik	0.94334555	0.5048644	0.345550445474909	0.7786212379016401
6705	Mynn	0.943289	0.075382456	0.3455744500804251	0.7786212379016401
6706	Eml5	0.9431702	0.087757766	0.3456358663695195	0.7786212379016401
6707	Lrch2	0.9428624	0.15495588	0.34579323492866965	0.7788619411752342
6708	BC065403	0.94282216	0.29952288	0.345815087863067	0.7788619411752342
6709	Cmbl	0.9427695	0.67769194	0.3458428419727527	0.7788701169037594
6710	Pclaf	0.9425599	0.061450064	0.3459468102906992	0.7789955863471554
6711	Hrk	0.94195366	1.6887214	0.34627504271947984	0.7796803144738912
6712	Gm671	0.9416209	1.7600493	0.346443280534088	0.7797872110515592
6713	Gm26810	0.941608	0.22629377	0.3464360852590297	0.7797872110515592
6714	Gm45261	0.9412524	1.7187562	0.34663161956643285	0.779993620666424
6715	Gm2453	0.9410567	0.8166281	0.3467272983126991	0.7801545441022931
6716	Gm20139	0.94093174	0.3131787	0.34678389251708464	0.780170296851317
6717	Wipi2	0.9399346	0.052467205	0.3472915644541188	0.7808560799544868
6718	Dynll2	0.9396772	0.03978493	0.34742321223000305	0.7810375812782141
6719	Atat1	0.93965864	0.07305252	0.34743423596350465	0.7810375812782141
6720	Thbd	0.9393221	0.68055564	0.34761099496503023	0.7813805321618719
6721	Xk	0.9388154	0.083280616	0.34786564179427215	0.7818985039661565
6722	Tmem274	0.9385903	0.54137945	0.3479829379593622	0.782107701702469
6723	Igbp1	0.9369276	0.040617898	0.3488358037948146	0.783666191187641
6724	Gm10827	0.93684196	0.25541505	0.3488816263808635	0.7836911006284394
6725	Zfp867	0.936623	0.1052565	0.3489938415369924	0.7837796120591191
6726	Med11	0.936614	0.07529602	0.34899775192728755	0.7837796120591191
6727	Platr32	0.9366039	1.7151637	0.3490181342555273	0.7837796120591191
6728	Fscn1	0.936293	1.7152863	0.34917808553502305	0.7840297426513494
6729	Tnnc1	0.93615997	0.27983063	0.34923420590981014	0.7840554456913164
6730	Gucy2c	0.93613297	1.302276	0.3492623867909469	0.7840554456913164
6731	Cep104	0.9356691	0.09314342	0.349485085189555	0.7844984532442194
6732	D230030E09Rik	0.9348433	1.7083783	0.3499240868795581	0.7852133075474989
6733	1700040L08Rik	0.9348332	0.91296357	0.349917899252576	0.7852133075474989
6734	Pcm1	0.9346164	0.03177384	0.35002594417031496	0.7853362234624677
6735	Primpol	0.9344617	0.05866819	0.35010559628226756	0.7854568328517331
6736	Gm47593	0.9342874	1.7152896	0.35021127403885133	0.7855301649033176
6737	Rbm47	0.9341353	0.18285343	0.3502774063659406	0.7856239209399624
6738	Vmn2r86	0.93409836	1.7204591	0.3503086762514641	0.7856342402247041
6739	Efr3a	0.93384147	0.03860867	0.35042545178327633	0.7857922028250354
6740	Gm47216	0.933757	1.2482481	0.35048122318943953	0.7858626829567501
6741	Acaa2	0.93320376	0.054044418	0.35075521064054604	0.7863132016900896
6742	Tcrg-C4	0.9328023	0.88277555	0.35097129483606715	0.7867429858416485
6743	Wdr53	0.9326716	0.08075354	0.35103000315472155	0.7868199584735726
6744	Vgll4	0.9321617	0.038008686	0.3512931629081528	0.787245856712197
6745	Slc25a36	0.9319241	0.042374562	0.3514160397807883	0.7874665644338237
6746	Gm50394	0.931722	0.2340443	0.35152209784443655	0.7876495559029411
6747	C2cd4b	0.93138975	0.39130393	0.3516931514433611	0.7879781462526271
6748	Gm38910	0.9311976	0.3964139	0.3517957632097696	0.7880347276351498
6749	Mdp1	0.93110156	0.049187355	0.3518404447395368	0.7880347276351498
6750	Pcbp2	0.92982215	0.019302703	0.3525026349793172	0.7891346604453082
6751	G630055G22Rik	0.92977655	1.6896108	0.35254128695375475	0.7891425580760942
6752	Cntn5	0.92933595	0.5587527	0.35276029865613745	0.7894238021350066
6753	Gm15498	0.9293166	1.2301388	0.3527762659804138	0.7894238021350066
6754	A430018G15Rik	0.9292959	0.22582236	0.35277849895322666	0.7894238021350066
6755	B230359F08Rik	0.92924374	0.58096695	0.35280838120475044	0.7894359550610973
6756	Fbxo4	0.9290967	0.06564335	0.3528793582756323	0.7895059721174019
6757	Cabp4	0.92895526	0.6618547	0.35295627922104444	0.7896027183294513
6758	Snrpn	0.9288223	1.2713239	0.35302978148054753	0.7896390543597177
6759	Gm27244	0.92882186	1.8008797	0.35303839110226143	0.7896390543597177
6760	Gm2788	0.9286945	0.17917837	0.35308885291879766	0.7896390543597177
6761	C330002G04Rik	0.92869145	0.43179455	0.35309079505293806	0.7896390543597177
6762	Gm45016	0.9286794	0.9932083	0.35310546464254133	0.7896390543597177
6763	Epc2	0.92863184	0.03920603	0.3531192673866569	0.7896390543597177
6764	4921539E11Rik	0.9285177	1.6932198	0.35319741073338695	0.7897590970938522
6765	1700085D07Rik	0.92811376	0.66266775	0.35339311031388354	0.7900325411711705
6766	Zfp839	0.9280052	0.100943014	0.3534454849045864	0.7900949197278596
6767	Cdc5l	0.9278804	0.037675306	0.3535094595536572	0.7901832187170712
6768	Tmx2	0.92776835	0.06581136	0.3535677151863381	0.790204018586883
6769	Recql5	0.927304	0.06620793	0.35380852577653543	0.7905279443246405
6770	Setmar	0.9273035	0.14866956	0.3538105926869558	0.7905279443246405
6771	Cdh18	0.9269547	0.61732215	0.3539969377909218	0.790889567055408
6772	Gm36210	0.925978	1.6994257	0.35451175063311524	0.7918205728772576
6773	Gm16741	0.92573154	1.2347275	0.3546349055630327	0.7920053001345916
6774	Pcdhga7	0.9256748	0.7808344	0.35466205031210907	0.7920053001345916
6775	Arx	0.9246998	0.040255602	0.3551614301703213	0.7929973675296677
6776	Zfp980	0.92461735	0.3497814	0.3552080769832695	0.7930466754361275
6777	Cfap97d2	0.92455024	1.0157329	0.3552504375144099	0.7930560974777273
6778	Pop4	0.9242147	0.068465	0.3554143582110695	0.793342641676064
6779	Gm43150	0.9240967	0.47172162	0.35548054473839086	0.7934355248823841
6780	Dtwd2	0.9237202	0.08134177	0.3556721633825589	0.7938083414191413
6781	Tarbp1	0.9232936	0.084063254	0.35589510841662286	0.7941810565156082
6782	Usp21	0.92323935	0.11391836	0.3559225452564243	0.7941810565156082
6783	Fbxl5	0.92287266	0.05306672	0.3561130586442688	0.7945177397131409
6784	Metrn	0.9213935	0.07130529	0.35688485333802433	0.796074642453465
6785	Kctd3	0.92133194	0.078661054	0.35691664508601206	0.7960905563555776
6786	Ncald	0.9209746	0.4909094	0.3571091342710798	0.7964098576415061
6787	Prorp	0.9206191	0.0484726	0.357288754577462	0.7966453543016533
6788	Vip	0.92022675	0.90464205	0.35750203403560465	0.7970658567000574
6789	Cd79a	0.9199528	0.91955215	0.35764747945049014	0.7972079228918879
6790	Clasp1	0.9198552	0.038472075	0.3576874103890635	0.7972079228918879
6791	Kdm5d	0.9198309	0.05846803	0.3577007661777817	0.7972079228918879
6792	Filip1l	0.9197918	0.04532541	0.3577213038779009	0.7972079228918879
6793	Dcp2	0.91922563	0.05278368	0.3580171905790518	0.7977283066176527
6794	Gm4788	0.9192128	1.3158094	0.35803636115838533	0.7977283066176527
6795	Gm50137	0.9191959	1.6756067	0.35804623958360915	0.7977283066176527
6796	Rex2	0.9190917	0.5373422	0.35809257027061225	0.7977752728162575
6797	Tex43	0.91900283	0.60519326	0.3581385047057102	0.7977752728162575
6798	Dnm2	0.9185263	0.028960424	0.35838264376209006	0.7982024031803836
6799	Eaf2	0.9183456	0.105117515	0.35847842810509756	0.7983606628820569
6800	Medag	0.91792524	0.77304214	0.35870492162490675	0.7988099806581418
6801	4930438A08Rik	0.91776514	1.6873114	0.3587962434686255	0.7989582396460475
6802	Gja6	0.9175403	0.98431534	0.3589088621484626	0.7990074030364569
6803	Wapl	0.91750824	0.026852023	0.3589150753134789	0.7990074030364569
6804	Hbq1a	0.9173828	1.6238438	0.3589989899300088	0.7990340190121609
6805	Slc13a2	0.91737187	0.1609498	0.3589892860002696	0.7990340190121609
6806	Tmod2	0.9173547	0.70473325	0.3590035148296601	0.7990340190121609
6807	Gm15582	0.91710705	1.7511691	0.3591421126892177	0.7992323028869646
6808	Usp2	0.91676795	0.17332716	0.35930527845244076	0.7995403005110967
6809	E230032D23Rik	0.9165456	0.0737711	0.35941966887133414	0.7997212427147012
6810	2700081O15Rik	0.9165164	0.16378514	0.3594361318538385	0.7997212427147012
6811	Pcolce2	0.9162954	0.8788789	0.3595587711821575	0.799938980594483
6812	Gm28941	0.91571707	0.37721467	0.35985920562114726	0.8003155117711064
6813	Platr16	0.91567814	0.13791554	0.3598767453352203	0.8003155117711064
6814	Iqgap3	0.91550744	0.1315609	0.35996493149397324	0.8004564899934169
6815	Zscan25	0.9150435	0.12425947	0.36020862541907583	0.8007856934876499
6816	Pald1	0.91500926	0.4356385	0.3602314234881355	0.8007856934876499
6817	Mpv17l	0.9149893	0.07113983	0.36023698854657216	0.8007856934876499
6818	Rmdn1	0.9147958	0.038416345	0.36033784348992537	0.8008444699467013
6819	Pura	0.9142675	0.031015448	0.36061552729129653	0.8013512914947208
6820	G430095P16Rik	0.91386163	0.07551291	0.36082961473684505	0.801716670662293
6821	Mon1a	0.91366416	0.06855753	0.3609329366810574	0.8017807068724797
6822	Gm47391	0.91340405	0.5777824	0.36107503220658843	0.8019859995749804
6823	Lgr4	0.91307235	0.1619936	0.3612454070170702	0.8023051955978951
6824	Rsrc2	0.9130247	0.028164273	0.3612684424704887	0.8023051955978951
6825	Rapgef3os1	0.9128703	0.8725636	0.3613593132310724	0.8023864746745322
6826	Dnah11	0.91274357	0.18206534	0.36141785309736707	0.8024162292051709
6827	Setd4	0.91267955	0.091986954	0.3614509080790984	0.8024205699114866
6828	Gm11832	0.9123143	1.2243356	0.36165159376596767	0.8027004081823822
6829	Atg3	0.91226083	0.035726648	0.3616701616127459	0.8027004081823822
6830	Rassf6	0.9121448	0.20300834	0.3617340154485683	0.8027869413508714
6831	Smim5	0.911915	0.10600157	0.36185330777617064	0.802996487377926
6832	C230024C17Rik	0.9113437	0.84442717	0.3621638758070398	0.8036304394712087
6833	Tmem30a	0.9111533	0.036578584	0.3622534338440513	0.803773923791426
6834	Pcdhb14	0.91058916	1.8341529	0.3625683925345832	0.8042392886436214
6835	Armh2	0.910482	0.4033038	0.3626125814528064	0.8042392886436214
6836	Zfp229	0.9104724	0.14818907	0.36261262853203236	0.8042392886436214
6837	Tent4a	0.9102843	0.09078562	0.3627121973465971	0.804404863548031
6838	Gm4279	0.9102255	1.2417023	0.3627533559228847	0.8044408853167289
6839	Xpnpep3	0.9100951	0.05198579	0.362811574348226	0.8045147314153038
6840	Hpn	0.9100217	0.20054828	0.3628519602303262	0.8045490274017107
6841	Gm48279	0.90953696	1.5922277	0.3631227175142595	0.8049941711546973
6842	Gm31718	0.90949935	0.12648186	0.3631275199373416	0.8049941711546973
6843	Mipepos	0.90936565	1.6520544	0.36321055815240655	0.8051229715419566
6844	Gm16062	0.90923136	0.17375399	0.36326997620273493	0.8051993994014486
6845	Gpbp1l1	0.90914315	0.039507713	0.3633132604840974	0.8052350051362936
6846	Akap8	0.9091004	0.044868324	0.36333592129175263	0.8052350051362936
6847	9630028B13Rik	0.9089531	0.6285123	0.3634136145313175	0.8052966340945859
6848	Zc3h4	0.9085351	0.045760926	0.3636341846951394	0.8057300999977539
6849	Lrrc29	0.9084596	0.09256875	0.3636755092960092	0.8057618792477118
6850	Gm11548	0.9084409	1.6389916	0.36369844100467397	0.8057618792477118
6851	Klhl26	0.90807927	0.069083065	0.3638761997787753	0.8059897767602593
6852	Tnnt1	0.9078941	0.13933732	0.3639746347706293	0.8060922670818481
6853	Mypn	0.9073043	0.97351706	0.36429501585453605	0.8065997411906013
6854	Gm5464	0.9072322	0.44184512	0.3643264580865557	0.8065997411906013
6855	Musk	0.9054469	1.1916512	0.36527770915745783	0.8083431240053072
6856	Rxfp1	0.90542006	3.4604955	0.3653059016217499	0.8083431240053072
6857	D030040B21Rik	0.9048867	0.69123125	0.3655701621576444	0.8087986195725146
6858	Gm45890	0.9047791	0.14623089	0.36562284624926034	0.8088124460398448
6859	Adpgk	0.9047697	0.07898678	0.36562651458686535	0.8088124460398448
6860	0610010F05Rik	0.9045863	0.047686778	0.36572339418758537	0.808971328085803
6861	Laptm4b	0.9041825	0.08844646	0.36593773262645557	0.8093345414151079
6862	Polrmt	0.90413225	0.111252844	0.3659647832461599	0.8093389267679648
6863	4930578M07Rik	0.90404797	0.5987258	0.3660153692516862	0.8093953569630097
6864	Gm10447	0.9035573	1.2766955	0.36627839340710877	0.8098450412914487
6865	Gm16740	0.90349054	0.11680467	0.3663049410057564	0.8098450412914487
6866	Cdc23	0.90336066	0.06075899	0.36637346888118405	0.8099098812939342
6867	9430037G07Rik	0.9030843	0.54162884	0.3665225644433028	0.8100730774655308
6868	Slc7a6os	0.90291727	0.059249416	0.36660869546825325	0.8101283412263741
6869	Bcl2l13	0.9028906	0.05480492	0.36662284561910896	0.8101283412263741
6870	4930534H18Rik	0.9024026	1.20784	0.3668890435560962	0.810510946134144
6871	Faap100	0.9023893	0.10947613	0.3668895334237232	0.810510946134144
6872	Msto1	0.9023284	0.06405264	0.3669215136188022	0.810510946134144
6873	Zfyve21	0.90228117	0.07191283	0.3669467774227593	0.8105112988897315
6874	Ten1	0.902004	0.040981397	0.36709303088815515	0.8107788750345448
6875	Coa5	0.9019272	0.04982726	0.36713412059041917	0.8108141608442625
6876	Gm34667	0.90186095	1.6107103	0.3671828810902398	0.8108663815923037
6877	Dagla	0.90129477	0.4801524	0.3674745317864824	0.8112330074022817
6878	Tafa1	0.9007918	0.7541074	0.3677467405604533	0.8117784264826197
6879	Gm50133	0.9002803	1.6558199	0.3680269004538059	0.8123294674852075
6880	Uvrag	0.9001625	0.030208923	0.36807185095214956	0.8123294674852075
6881	Cd40	0.89982104	0.8560383	0.3682585007318325	0.8125314185309039
6882	Mtrr	0.89980227	0.10353022	0.36826402302430516	0.8125314185309039
6883	Gm15708	0.89957684	0.36433172	0.3683906665085813	0.8127552999108963
6884	Dynlt1a	0.89913464	0.10277633	0.3686195990587652	0.8131328720721425
6885	Slc30a5	0.8991005	0.044953343	0.36863736134919	0.8131328720721425
6886	Helb	0.8988889	0.07686029	0.36875056855424815	0.8132714568168902
6887	Tnfrsf12a	0.89871746	0.15590851	0.36884335250699873	0.8133649668083438
6888	Wdpcp	0.89833254	0.062069394	0.3690462284527648	0.8136931448011914
6889	Fbxo45	0.8983201	0.07029402	0.3690540575601401	0.8136931448011914
6890	Serpine3	0.8975304	0.2945157	0.3694765366927588	0.8143162989734734
6891	Tagap1	0.8969593	0.10507466	0.3697804335120505	0.8149304488989803
6892	Acmsd	0.8967994	1.6099114	0.3698780007828487	0.8150898323169103
6893	Rbm15	0.8962077	0.05563312	0.3701805744925706	0.8155896020245076
6894	Tnfsf13os	0.8960788	0.17781837	0.3702510906333558	0.8156893014117043
6895	Dpp6	0.89513505	0.1924332	0.37075585704810343	0.8166341656880248
6896	Slc28a3	0.8943241	1.6753641	0.37120151444077165	0.8175042356913201
6897	A630023P12Rik	0.8940658	1.645865	0.37133924913263394	0.8177517902937194
6898	Scap	0.8939048	0.06833514	0.37141160925280925	0.8178553550904515
6899	Rnft2	0.89384854	1.5587384	0.3714575514289624	0.8179007369184669
6900	Sirt1	0.89273804	0.07197619	0.3720356704118577	0.8189280908106082
6901	Gm12367	0.8926253	0.24352725	0.37209805417220665	0.8189280908106082
6902	A830052D11Rik	0.892563	0.69087917	0.37213371174602805	0.8189280908106082
6903	Apold1	0.89252704	0.39087564	0.3721516985798563	0.8189280908106082
6904	Camsap3	0.8924791	0.35882986	0.37217778221099096	0.8189280908106082
6905	Btbd8	0.8923834	0.08023427	0.372225830803541	0.8189468732052541
6906	4933421O10Rik	0.89225984	0.12225413	0.3722928983052155	0.8189792709519624
6907	4930417H01Rik	0.8922528	0.66859454	0.3723025075810553	0.8189792709519624
6908	Nme7	0.89198256	0.07330955	0.37244071293887504	0.8191154811731017
6909	Prr5	0.89193887	0.14230764	0.3724659102738743	0.8191154811731017
6910	Wt1os	0.89185196	1.6085125	0.3725240848066983	0.8191876176317301
6911	Mtag2	0.89164037	1.1881454	0.3726338958032477	0.8193732861066304
6912	A230057D06Rik	0.89131254	1.1595843	0.37281126265404574	0.8197074656802316
6913	Tm7sf3	0.8911885	0.05463202	0.37286589768498835	0.8197704776156713
6914	Chrna1os	0.8910746	1.5539587	0.3729432079858517	0.8197744312537657
6915	Mocs3	0.89088905	0.13976143	0.3730282413930902	0.8199053578608013
6916	Gm11379	0.89060664	1.5780332	0.373191173558728	0.8201649824979944
6917	Nup50	0.89052385	0.043402582	0.3732225708623098	0.8201649824979944
6918	Slc25a40	0.8904717	0.0749172	0.37325123520920445	0.8201721486397859
6919	Eif2d	0.8902825	0.06121583	0.37335267764028346	0.8202833991353652
6920	Them6	0.89010966	0.07808492	0.3734452165202746	0.8204308832725631
6921	Gm39185	0.8900614	1.2055292	0.3734781400776337	0.8204473858982433
6922	Galntl6	0.88996714	0.6670271	0.37353129673763497	0.8204525101347903
6923	Cir1	0.8890715	0.035445753	0.37400246436788176	0.8213197908163128
6924	Pmpca	0.8887951	0.05495161	0.3741518484438209	0.8215360839810393
6925	Kif2a	0.88867533	0.029009022	0.3742154897305988	0.8215837991386757
6926	Zfp976	0.8886599	0.073641196	0.3742244734601179	0.8215837991386757
6927	Gnpda2	0.88846666	0.05383006	0.37432859354834913	0.8217565085538859
6928	Lyrm7	0.88806003	0.13435097	0.37454678453004	0.8220970782994804
6929	Kif7	0.8880516	0.14799379	0.37455223654171654	0.8220970782994804
6930	Treml4	0.8880489	1.2188933	0.3745601196117623	0.8220970782994804
6931	Gm29261	0.8880009	1.6029721	0.3745917673009336	0.822110651830463
6932	Ccdc43	0.88725597	0.06266572	0.37497947434090884	0.8226628964160293
6933	Stard10	0.88702416	0.059421908	0.3751035234505852	0.822842258331675
6934	Gm15943	0.8868406	0.30904707	0.37520460358270624	0.8230080733250393
6935	Esf1	0.88621014	0.03306212	0.37554194016113773	0.8235509066161216
6936	H2afy2	0.8861895	0.1694564	0.37555411008205286	0.8235509066161216
6937	Spg20	0.88613963	0.07458682	0.3755804272190739	0.823552680874424
6938	Csnk1g3	0.8858459	0.035415333	0.37573867984879195	0.823770472591217
6939	Rbm11	0.8858185	0.23105821	0.3757562952936522	0.823770472591217
6940	Eif2b2	0.8852202	0.0512465	0.3760755395712797	0.8243369989883983
6941	Nadsyn1	0.8851931	0.16037272	0.37609130877467345	0.8243369989883983
6942	Rtcb	0.8848404	0.03353819	0.37628037524615254	0.8245834653632852
6943	Slc12a9	0.8847062	0.09663808	0.3763533750458389	0.8246874621100824
6944	Gm36043	0.88460886	0.08646546	0.37640567567477834	0.8247460905894736
6945	1700047K16Rik	0.8844974	0.5127741	0.3764745147718007	0.8248409462488028
6946	Gm30146	0.88433075	1.5754453	0.3765682350397713	0.8249776649512859
6947	Ctbs	0.88402146	0.096900515	0.3767239007178176	0.8251881168478403
6948	Fgfr2	0.8839794	0.045433592	0.37674473969009015	0.8251881168478403
6949	Gm12522	0.88390976	0.31288457	0.37678632282013447	0.8251881168478403
6950	Trim44	0.88390875	0.030443653	0.37678357316664435	0.8251881168478403
6951	Gm13199	0.88350624	0.6111186	0.3770079112412502	0.8256174063850643
6952	Gm3512	0.8833954	0.6640244	0.3770675560063529	0.8256920179884095
6953	Pramef12	0.88329446	1.1563226	0.377124345644672	0.825734268173221
6954	Trim25	0.88325214	0.05213383	0.3771380015635978	0.825734268173221
6955	Xkr8	0.8831996	0.18825282	0.3771686784154392	0.8257454364495064
6956	Arhgap15os	0.8829248	0.370633	0.37732003525875923	0.8259647880103261
6957	Rasgrf1	0.88275987	0.80803084	0.3774121143307595	0.8261103405615526
6958	Ugt1a6b	0.8826549	1.1272832	0.37747215205385143	0.8261297384226306
6959	Vcpkmt	0.8826465	0.12507306	0.3774662126584466	0.8261297384226306
6960	Gm4707	0.8824793	0.15657747	0.3775564722846301	0.8262387800784367
6961	Slc44a5	0.8823559	0.23217186	0.3776225497076533	0.8262387800784367
6962	Pkib	0.8823537	0.2054689	0.3776243399255842	0.8262387800784367
6963	Gm43773	0.88190264	0.25716954	0.377868623659924	0.8267172449335438
6964	Heatr9	0.8817128	0.859748	0.3779801675289901	0.8268106971057637
6965	9830132P13Rik	0.8817029	1.5986819	0.3779881648169817	0.8268106971057637
6966	2900060N12Rik	0.88142747	0.31362695	0.3781264434480507	0.8270571338773637
6967	Nub1	0.8812931	0.039042234	0.37819679613421064	0.8271549762897388
6968	Spen	0.8811684	0.036443178	0.3782640364797665	0.827190447040632
6969	Fam227a	0.88116395	0.15500398	0.37826730425373223	0.827190447040632
6970	K230015D01Rik	0.8810679	0.3370626	0.37832186048784455	0.8272043605384363
6971	Acot1	0.8806126	0.42955238	0.37856849152890426	0.8275754836144765
6972	Pnpla2	0.8804514	0.044068888	0.3786524286899695	0.8276553359905278
6973	Gm43581	0.88040715	0.20217155	0.37867716825763476	0.8276553359905278
6974	Deaf1	0.8803908	0.06394604	0.3786859937809218	0.8276553359905278
6975	H6pd	0.8801386	0.08661805	0.3788224008806228	0.8278502798721936
6976	Gm17041	0.8798401	0.3497423	0.378986821775509	0.8280974910560425
6977	Mrgpra1	0.8796449	1.1447489	0.37910031529031385	0.8282894213617834
6978	Olfr678	0.87957627	3.1247234	0.3791493581378136	0.8283097122192217
6979	Gm47598	0.8792773	0.953104	0.37929596530903775	0.8285294439400388
6980	Bdh1	0.87923396	0.105776116	0.37931282013497225	0.8285294439400388
6981	A130014A01Rik	0.87905484	0.17672043	0.37940984483260665	0.8286292532142013
6982	Dhrs7b	0.8783164	0.056533825	0.3798097822584323	0.8294466064661624
6983	Casr	0.8782819	3.1098802	0.37985107609964996	0.8294806792663713
6984	E330009J07Rik	0.8780824	0.08935305	0.3799378046391978	0.8295578522067452
6985	Ap3b1	0.87776047	0.031145427	0.38011131536364995	0.8297683521183774
6986	Albfm1	0.87645763	0.10650453	0.3808196464047332	0.8310898407342987
6987	Gm10184	0.87633365	0.41816252	0.38088793455421	0.8311808826359304
6988	Tmem40	0.87615013	0.034247596	0.3809851417642929	0.8312824415085462
6989	Gm49359	0.8757538	0.074179664	0.38120191623138566	0.8315947654005917
6990	Glrx5	0.8756973	0.034503233	0.38123220521484946	0.8315967149224127
6991	Pknox1	0.8749447	0.055507418	0.3816417018397513	0.83226504461994
6992	Sfxn4	0.8746652	0.14035864	0.3817944562795468	0.8325419299906421
6993	Lrrc9	0.8741806	0.5108702	0.3820603797341494	0.8329530299207745
6994	Gm48500	0.8739797	0.45818463	0.3821702145088989	0.8330799774245027
6995	Arhgef40	0.8738398	0.11129038	0.38224300252433696	0.8331704349599427
6996	Hist3h2a	0.8736704	0.10401122	0.38233567996924644	0.8332611714153264
6997	Rcc1l	0.87363154	0.06690655	0.38235657109948773	0.8332611714153264
6998	1700102H20Rik	0.873321	0.19451153	0.38252837566000863	0.8334668063543689
6999	Gm44287	0.87253624	0.8035574	0.3829614209632346	0.8342414437095332
7000	Dda1	0.87193763	0.047494356	0.3832793684029431	0.8348777282591702
7001	Gm33474	0.87172294	0.3860496	0.3833985319038591	0.8350809553429126
7002	Syce1l	0.8713535	0.8167223	0.38360581857811904	0.8353633791051632
7003	Fubp3	0.87100875	0.061426166	0.3837866981546164	0.8355521813123648
7004	Sucla2	0.8709252	0.047410097	0.38383184998403874	0.8355738054470147
7005	Tnrc18	0.8706908	0.032680966	0.38395983732286665	0.8357413402308191
7006	Tacstd2	0.87034136	0.07191786	0.3841515890611178	0.8360443683469666
7007	D430019H16Rik	0.8702563	1.5255117	0.38420925273718254	0.8360661321711196
7008	Arl13a	0.86960316	0.30044988	0.38455635389154985	0.8365305512560691
7009	Gls2	0.8694888	0.52636325	0.3846232237393852	0.8366196457353493
7010	Kmt2b	0.8692656	0.05656989	0.38473866088995634	0.83675799296013
7011	Etv3	0.86902773	0.045329668	0.3848689347331915	0.8369546050064944
7012	Cd164l2	0.86886394	3.0067024	0.384980938998978	0.8370593707671227
7013	Gm1604b	0.86877877	1.7001959	0.38502056019876996	0.8370891452240732
7014	Zfp383	0.8686847	0.32402435	0.3850605915540236	0.8371198073471959
7015	Gm28404	0.8684951	0.27006817	0.38516312920402873	0.837263917471523
7016	Fermt1	0.8682573	1.1317792	0.3852981817609662	0.8374671533818874
7017	Gm9917	0.86791205	0.37292522	0.3854836745564313	0.8377575334362507
7018	Gm38398	0.86690587	0.6308052	0.38603740416024734	0.8388094848165201
7019	Gm10138	0.8668802	0.11192698	0.3860456586411656	0.8388094848165201
7020	Pitrm1	0.86673874	0.047572255	0.38612164130841065	0.8388710330574672
7021	Eef1aknmt	0.866732	0.073319525	0.38612595001756245	0.8388710330574672
7022	Syngr2	0.86616135	0.040050067	0.38643875568270625	0.8392435209645669
7023	Igkv14-111	0.86612743	2.9780264	0.3864793616335619	0.8392435209645669
7024	Jpt1	0.8660867	0.032218073	0.38647932491913395	0.8392435209645669
7025	3110021N24Rik	0.8658191	0.52293485	0.3866320791466745	0.8395186836592597
7026	Stxbp1	0.8655799	0.065290965	0.38675770975363544	0.839721832748812
7027	Spag1	0.86554617	0.15040141	0.3867776551696581	0.839721832748812
7028	Gm26510	0.86534226	0.04513158	0.38688796332724207	0.8398483684517809
7029	Psma1	0.8652197	0.029988004	0.3869547921544231	0.8398687424181551
7030	Epha1	0.8651408	0.33486027	0.387001402495041	0.8398687424181551
7031	Itgav	0.86513907	0.04411858	0.3869995232328206	0.8398687424181551
7032	Nudt22	0.8644034	0.09451198	0.38740334756172234	0.8403644288071601
7033	Scx	0.864052	1.6318991	0.3876097066283407	0.8405673689013036
7034	Faap20	0.8636387	0.042682424	0.3878236116118935	0.8409677893868158
7035	Txndc2	0.8636113	0.74119383	0.3878464468800622	0.8409677893868158
7036	Gm50350	0.86216104	0.17820482	0.3886376754500245	0.8421489761276326
7037	9130008F23Rik	0.8620403	0.10055862	0.3887025371485763	0.8421489761276326
7038	Usp46	0.8619856	0.052445717	0.3887323616896352	0.8421489761276326
7039	1700126G02Rik	0.8619556	0.204622	0.38874943181928445	0.8421489761276326
7040	Olfr322	0.8619469	0.815066	0.38876378362203967	0.8421489761276326
7041	Mmp9	0.861739	0.61422503	0.3888725195866174	0.8422875464493176
7042	Mpo	0.86132693	0.079323925	0.3890952595021774	0.842656932404568
7043	Tent5d	0.86110675	0.1276101	0.3892175431608771	0.8427948723077442
7044	Gpr155	0.8606629	0.23258191	0.38946221284366755	0.8430200715290859
7045	Zfp65	0.8606438	0.08938955	0.38947182639310673	0.8430200715290859
7046	Fcnaos	0.860269	0.5977438	0.38968527685383036	0.8434220403610587
7047	Gm14597	0.8601984	1.5769784	0.38972956104208467	0.8434220403610587
7048	2410012E07Rik	0.8599319	1.1348487	0.3898766677075308	0.8436135710478748
7049	Lingo3	0.8598784	1.5304667	0.3899044970140215	0.8436172490681342
7050	Isyna1	0.85967004	0.054360416	0.39000785202078714	0.8437277881494998
7051	Pgap3	0.8596014	0.21185952	0.39004782941068683	0.8437577367070977
7052	Gm26646	0.858401	0.6333728	0.3907145826529965	0.8449417280053836
7053	Glis1	0.8583919	0.37610003	0.3907176892295765	0.8449417280053836
7054	1700016C15Rik	0.85838145	0.60106575	0.3907260112469918	0.8449417280053836
7055	Fkrp	0.85823596	0.073783256	0.39079930406554275	0.8450436227352564
7056	Snip1	0.8571788	0.061784204	0.3913828218508696	0.845908808828302
7057	Spry4	0.85696036	0.15327342	0.3915041372681163	0.8461143701612157
7058	Hebp2	0.85655415	0.3138241	0.39173141378985277	0.8465488906036939
7059	Gm3252	0.85642844	2.8815296	0.3918189176014618	0.8466813180965662
7060	Bcl7b	0.8562424	0.04643093	0.39190046464669914	0.8467823020975268
7061	Wdr59	0.85620624	0.06323045	0.3919203205194124	0.8467823020975268
7062	Ebf3	0.8561441	1.4903717	0.3919658164973181	0.8467823020975268
7063	Gm48746	0.8561419	1.4768585	0.39197056014518794	0.8467823020975268
7064	Usf2	0.85588473	0.038769446	0.39209801504524744	0.846857753120451
7065	Gm20522	0.8558203	0.27178532	0.39213593683271497	0.846857753120451
7066	Usp39	0.8557955	0.046305813	0.39214730127546715	0.846857753120451
7067	Cilp	0.85576975	0.9165515	0.39217086033609916	0.846857753120451
7068	Zfp148	0.8557204	0.025652563	0.3921890951080029	0.846857753120451
7069	Gm47486	0.85542566	2.8718917	0.3923735341518677	0.8471426991859838
7070	1700007J10Rik	0.85540324	0.34968945	0.392367622065112	0.8471426991859838
7071	Gm16793	0.8548817	2.8667705	0.3926745824212534	0.8477359791409286
7072	1700001L05Rik	0.8543088	0.24175902	0.3929720773291234	0.8482647916459235
7073	Tlk2	0.8541065	0.032983076	0.3930823844174345	0.8482860093805981
7074	Mvb12a	0.8540498	0.03781313	0.3931139668264517	0.8482860093805981
7075	Gm47460	0.85400397	0.1369469	0.3931395514576562	0.8482860093805981
7076	Aox2	0.8537281	0.53727514	0.3932950271151501	0.8485470228477587
7077	Lrrc40	0.8536903	0.080696605	0.393313082974562	0.8485470228477587
7078	Agbl5	0.85359114	0.09668837	0.39336965861672446	0.8486123745890396
7079	Arvcf	0.8533587	0.37088317	0.39350012002015855	0.848818288655244
7080	Gsap	0.85285854	0.08578639	0.3937745552555125	0.8493156049822619
7081	Banp	0.85267353	0.038974002	0.3938766793091282	0.8494223811485213
7082	Tsix	0.8518274	1.4382654	0.39436030232003705	0.8502949593097847
7083	Cyfip1	0.85175127	0.039328896	0.39438838782735175	0.8502987305104427
7084	Lgr6	0.8514931	1.1184676	0.3945400013272822	0.8505688089511639
7085	Prkcsh	0.8513384	0.037203852	0.39461754457485176	0.8506659717561843
7086	Hmbs	0.8512843	0.056119565	0.3946477206043236	0.8506659717561843
7087	Orc2	0.85125434	0.039844695	0.3946641141961186	0.8506659717561843
7088	Zcwpw2	0.8511114	0.17092724	0.3947462714533947	0.8507294653323744
7089	Slc28a1	0.85101247	0.79762703	0.39480694340705313	0.8508034291042663
7090	Gm17477	0.85081404	0.18359531	0.3949090918990611	0.8509099667013539
7091	Zkscan17	0.8507436	0.067106366	0.3949483090142599	0.8509376780002934
7092	Gm4013	0.8505054	0.16000415	0.39508166121829535	0.8510546112952951
7093	Spout1	0.8499896	0.06988474	0.3953674643536541	0.8514430332258589
7094	Peg12	0.8499155	0.4128571	0.3954138015764387	0.8514860266589008
7095	Tinf2	0.84975386	0.092805244	0.39549881708609624	0.8516122988156398
7096	Chrne	0.8496852	0.17109688	0.39553795709031925	0.8516133246160903
7097	Ddc	0.849658	0.1687412	0.39555204782081677	0.8516133246160903
7098	Gm26597	0.8494714	0.78117394	0.39566304184776246	0.8517386964326483
7099	Irf2bp1	0.849163	0.06023343	0.395826792250494	0.8519207929204352
7100	Supt5	0.8490682	0.034713723	0.39587878861698167	0.8519759078314805
7101	Trpa1	0.8487632	0.68557847	0.3960564115646549	0.8522834243399574
7102	Wdr77	0.84862673	0.04376907	0.3961247479363882	0.8522834243399574
7103	Stmn3	0.8481662	0.39811003	0.39638629626185684	0.852727076299994
7104	Fbxo40	0.84789425	0.25168803	0.396535491495672	0.8529614022378909
7105	Gm16151	0.84785706	0.32426396	0.39655606451464553	0.8529614022378909
7106	Zmym2	0.8478155	0.03768797	0.39657649784155624	0.8529614022378909
7107	Nyap2	0.8477862	0.92175233	0.39660089730518544	0.8529614022378909
7108	Mturn	0.8476549	0.21256812	0.3966692156081001	0.8530515083676227
7109	Gm47814	0.8465784	0.68641186	0.39727375579120106	0.8541035454340682
7110	Aldh1a3	0.84644115	0.8014507	0.39734560914912265	0.8541377831766835
7111	Gm15286	0.84626555	0.8167217	0.3974435201689893	0.854261466758271
7112	Uckl1	0.84616256	0.07305663	0.3974984095093661	0.8543225701916785
7113	Gm48350	0.8460567	0.89240724	0.39756923908107766	0.8544179227166128
7114	Kti12	0.8459451	0.053577267	0.3976190913334081	0.8544640451154264
7115	Hk3	0.84587556	0.060672928	0.3976580411801617	0.8544640451154264
7116	Gm47956	0.8454409	0.3550259	0.3979046132303151	0.8547381964697545
7117	Zfp184	0.8451739	0.12903982	0.39805196648278884	0.8548863027914136
7118	Map2k2	0.8450263	0.028530074	0.398131823115884	0.8550009339576581
7119	Cd3g	0.84460187	1.4570756	0.39837965102296513	0.8554665140386725
7120	Gm9530	0.8445589	0.79657006	0.398401613860047	0.8554665140386725
7121	Nup85	0.84406376	0.06804722	0.39866967238441475	0.8559282512703295
7122	Gm29254	0.8438652	0.8971318	0.39878896801976094	0.8560705200456118
7123	Btf3l4	0.8435343	0.054200474	0.3989656993294871	0.8563360303518031
7124	Gm34280	0.84314966	0.5807237	0.39918489499602416	0.8566356610064231
7125	4930518J21Rik	0.84172827	1.4582579	0.39998647407427734	0.8581276697429808
7126	Smim22	0.84159714	1.4743066	0.4000637859870093	0.8582365046097398
7127	4930505A04Rik	0.84101796	2.7406857	0.4003943614084652	0.8587651714591525
7128	Gm12758	0.84065974	0.19422458	0.40057559057947445	0.8589919977051615
7129	Creld1	0.8403737	0.090432204	0.40073516062690273	0.8591629853244027
7130	Cep152	0.83989996	0.07053005	0.4010008079671902	0.8596751422933379
7131	Gstt2	0.83985174	0.06110161	0.4010272972210853	0.8596751422933379
7132	Platr7	0.83949304	0.68849707	0.40123349267290154	0.860002957208876
7133	Gm13920	0.8394148	2.7269797	0.40129291685657886	0.8600732284673065
7134	Pdxp	0.8388538	0.084878825	0.4015874431030634	0.8606473407252243
7135	Slc25a15	0.83877915	0.12969139	0.40162956531915284	0.8606804822709524
7136	Gm16225	0.8381586	0.23565014	0.4019808072746508	0.8613188441511399
7137	Dnaaf5	0.83805674	0.09127315	0.40203533835294136	0.861378521073931
7138	Gm15063	0.8375794	0.8933885	0.4023081065112587	0.8618485519754826
7139	Gm44684	0.8374426	0.7849946	0.4023846950087939	0.8619046249268832
7140	Chl1	0.8373479	0.68038666	0.4024410648817681	0.8619046249268832
7141	Rasd1	0.83685654	0.3200088	0.40271327769806886	0.8623732097738178
7142	Rs1	0.83667415	0.57747734	0.40281773296331025	0.8624824806985499
7143	Mrps25	0.83655477	0.04123919	0.4028784734158204	0.8625553310811125
7144	Armt1	0.8364519	0.059638806	0.40293654237027376	0.8625652570591871
7145	Atpaf2	0.8360266	0.068136275	0.4031752855399384	0.8628909079588051
7146	Tmem119	0.8360242	0.46103054	0.403180852769789	0.8628909079588051
7147	Nme5	0.83586	0.6882476	0.4032749783441577	0.8630036422628407
7148	Cpne4	0.8356389	1.4847065	0.40340865948968274	0.8631752919533366
7149	Plxna4os3	0.83541137	0.7628115	0.4035287547698827	0.8633178302630994
7150	Gm48882	0.83531445	0.30806932	0.4035790463657226	0.8633682143495707
7151	Rybp	0.835144	0.04616469	0.4036723017552247	0.8635058610410323
7152	Ccdc148	0.8348774	0.48301023	0.40382555245084595	0.8636907577712128
7153	Gm49694	0.83486044	0.4303316	0.40383682336970295	0.8636907577712128
7154	Fcf1	0.834346	0.037014224	0.40412140097198235	0.8641276608902193
7155	Rabl3	0.8341157	0.08010297	0.40425139969523693	0.8643483901033391
7156	Sh3bgr	0.83405495	1.0694413	0.40429741718586876	0.8643895378625892
7157	Car7	0.8338358	0.2138476	0.4044087142351116	0.8645129939611212
7158	Gm8739	0.83322227	0.27617475	0.40475778178889665	0.8651446370629803
7159	9230102O04Rik	0.832896	2.6721444	0.40495901237486653	0.8655174548877891
7160	Fbxo3	0.83277786	0.037215564	0.4050054964552211	0.8655595060934181
7161	Nxpe3	0.8325797	0.04185042	0.4051170308468094	0.865740565125767
7162	Ercc6	0.832306	0.05410646	0.40527176375516005	0.8659718254502176
7163	Tmem106b	0.8322936	0.051878173	0.40527889123932315	0.8659718254502176
7164	Olfr239	0.83226377	2.6669936	0.40531564692890565	0.8659930498806596
7165	Wdr90	0.8321325	0.16457194	0.4053698216060573	0.86601825205975
7166	Gm46102	0.8321305	1.4708469	0.4053810891215698	0.86601825205975
7167	Gm13562	0.83157325	0.37346184	0.40568907439983737	0.8665041979408011
7168	Smim18	0.83139175	0.28903967	0.405790141372386	0.8666627309882156
7169	Slc5a4b	0.8312292	0.6828448	0.40588442881867426	0.8667046713690578
7170	Pdcl	0.8312103	0.055002537	0.40589031255343355	0.8667046713690578
7171	Gm12940	0.83088195	0.09786169	0.4060765292308014	0.8669876221892379
7172	Gm47357	0.83063406	0.8732122	0.4062228936823288	0.8672427656832419
7173	Ly6k	0.8305026	0.8971204	0.4062937047579058	0.8673365876629032
7174	Olfr328	0.8303815	1.0897123	0.40636566251771633	0.8674092779455637
7175	Gm42557	0.8302166	2.6501722	0.4064716809798805	0.8674870896428094
7176	Gm49602	0.8299071	0.17983395	0.4066271630439675	0.8677615563512152
7177	Tmc2	0.8298369	1.038058	0.40667736150085676	0.8678113214419473
7178	Gm17590	0.82960075	0.067742385	0.40679974803704755	0.8680151123603276
7179	Spib	0.829512	1.3915089	0.4068623245709948	0.8680677930699774
7180	Gm45075	0.82940847	2.643599	0.4069285827599747	0.8681178950038683
7181	Depdc5	0.82915306	0.051987708	0.4070532146464365	0.8683264015906739
7182	Cyp2j11	0.828985	2.6402407	0.40716814686947644	0.8684529634572006
7183	Taf5	0.82880545	0.07508684	0.40724978309871684	0.868516183177566
7184	Pnkd	0.8281902	0.043821808	0.4075982765373646	0.8692019786185834
7185	Myl4	0.82782936	0.22096562	0.40780445751723615	0.8695073095064184
7186	Cyp4x1	0.82766473	1.0506005	0.407904823406708	0.8695073095064184
7187	Aptx	0.8275618	0.06782222	0.40795421129662124	0.8695073095064184
7188	1700001O22Rik	0.82753	0.3417244	0.4079749846484634	0.8695073095064184
7189	Gm49312	0.8275136	0.31365567	0.4079837244345794	0.8695073095064184
7190	4632428C04Rik	0.82751316	0.44274795	0.4079838391783662	0.8695073095064184
7191	Nuggc	0.8274399	0.6773788	0.40802812779058983	0.8695442992638273
7192	Colgalt2	0.82721573	1.3768206	0.40816287911052196	0.8697740555053998
7193	Gm44706	0.82677233	1.023767	0.4084120694527149	0.8701819266335507
7194	Slc19a1	0.826713	0.069554985	0.4084351395714807	0.8701819266335507
7195	Nap1l2	0.82656056	1.4295326	0.4085303850945	0.8703274175625884
7196	Sptb	0.82627344	0.35551912	0.40868735927211386	0.8706043864779274
7197	Pcnx	0.8259754	0.040321413	0.4088532297901313	0.8709002689849032
7198	Gm16572	0.825522	0.28726083	0.40911302087765256	0.871338676169661
7199	Cln6	0.825265	0.06387135	0.4092562813691881	0.871586299491135
7200	Gm28277	0.82504314	0.8879349	0.4093897044596254	0.871728859684818
7201	Jph4	0.8250212	0.8931909	0.40940422162550005	0.871728859684818
7202	Ost4	0.82493377	0.023663234	0.40944386982980485	0.8717367121366535
7203	Pbld1	0.82478034	0.60105693	0.4095392182609725	0.871786325626278
7204	Clec1b	0.824379	0.66626376	0.4097676486396372	0.8721575782173727
7205	Camp	0.8242504	0.42275715	0.4098371228985461	0.872247946598712
7206	Fat4	0.8241036	2.6015527	0.4099354007920135	0.872342100578101
7207	Th	0.82369006	1.4148257	0.41016031982076284	0.8726045769187667
7208	Dph3	0.8233112	0.031942386	0.4103656652499488	0.8728828693284478
7209	Polr3f	0.82330245	0.071453035	0.4103712531009839	0.8728828693284478
7210	1600014C23Rik	0.8232176	0.62631243	0.41042305883716934	0.8728828693284478
7211	Gm12678	0.8232088	1.053128	0.4104307330928122	0.8728828693284478
7212	Grasp	0.8228979	0.10083557	0.410601754206924	0.8731139336094661
7213	Gm15972	0.8227499	0.25553453	0.4106856727835252	0.8731904926894234
7214	Lsm10	0.82242525	0.041169893	0.41086985495060724	0.873524571113875
7215	Vmn2r85	0.8220797	1.4755653	0.4110763016881712	0.8737463820662419
7216	Gm27188	0.8217541	0.27009907	0.4112529457016658	0.873936194624102
7217	Zfp968	0.8213404	0.3004053	0.41149090673590716	0.8743843237380216
7218	Exd2	0.82124025	0.07583943	0.41154473921146606	0.8744126016302827
7219	Shpk	0.8212175	0.13512059	0.411558381167496	0.8744126016302827
7220	Relt	0.82094747	0.07238152	0.4117118102506979	0.8745278021631526
7221	Ipo13	0.820768	0.08101314	0.41181370126064487	0.8745528514117165
7222	Med17	0.82065773	0.047253396	0.4118764503884845	0.874627931941766
7223	Tdrd12	0.8203556	0.65088266	0.4120557580107934	0.874951147855079
7224	Rdh13	0.8202198	0.09388502	0.41212680143075797	0.8749786117941779
7225	Slc25a39	0.82017547	0.03442038	0.41215070329731496	0.8749786117941779
7226	Gm8075	0.8201084	1.0518397	0.41219882729253654	0.8749786117941779
7227	Polr2b	0.820047	0.04477399	0.41222400960102856	0.8749786117941779
7228	Nps	0.81985444	1.113171	0.4123469122617177	0.8751664744466091
7229	Gm37168	0.8196463	1.4231215	0.4124602278783186	0.8752918967582092
7230	Pik3r4	0.81946343	0.07234028	0.41255691830972174	0.8754395441700741
7231	Gm49163	0.8190075	0.6509823	0.41282076261462	0.8757116387500408
7232	Gpatch8	0.81877667	0.025087478	0.4129482538945052	0.8758460157876188
7233	Lrfn2	0.8185853	0.7514668	0.4130617568660996	0.8759403118338388
7234	Skint2	0.81846946	1.0575061	0.4131300513266267	0.8759403118338388
7235	Ticam2	0.81843424	0.14114754	0.4131456070310877	0.8759403118338388
7236	4930412M03Rik	0.81829065	0.4977718	0.4132303243003048	0.8760252649467721
7237	Pms1	0.8174782	0.066659234	0.41369026212246385	0.8768647454625701
7238	Cyp2c66	0.81726044	1.3921994	0.41382341760823127	0.8770318275501743
7239	Gm36864	0.81715184	1.4060872	0.4138899169061496	0.8770702453769144
7240	9230102K24Rik	0.8171514	2.5480976	0.413895876186665	0.8770702453769144
7241	Ptgdr2	0.81688195	2.5461433	0.4140498168933491	0.87728129598495
7242	Usp53	0.81671405	0.100174494	0.4141278620508525	0.8773890776411722
7243	Gstp1	0.81642765	0.079016335	0.4142906329798719	0.8775010339886931
7244	Hunk	0.8159107	2.53884	0.41460505892241817	0.87799678160627
7245	C630028M04Rik	0.81561625	2.536661	0.4147734446522301	0.8781649613600221
7246	Elavl4	0.81553376	2.536007	0.4148206583779055	0.8781649613600221
7247	Mov10l1	0.8153578	2.534772	0.41492129267565314	0.8781649613600221
7248	Gm37328	0.8152998	0.85256153	0.4149439110304799	0.8781649613600221
7249	4930478K11Rik	0.81529146	0.6952373	0.41494561430302546	0.8781649613600221
7250	Gm50383	0.8152877	1.0663756	0.41494764155788544	0.8781649613600221
7251	Klrb1b	0.8152192	1.5700568	0.4149989852944931	0.8781649613600221
7252	Ogn	0.81518006	0.2593779	0.4150051912416276	0.8781649613600221
7253	Gm47398	0.8151602	0.47921002	0.41501853676244993	0.8781649613600221
7254	Tmem196	0.8151262	0.8395404	0.4150462768631167	0.8781649613600221
7255	D11Wsu47e	0.81497854	0.086180136	0.4151196692150362	0.8781649613600221
7256	Fahd1	0.8149093	0.08399023	0.4151597272638292	0.8781910316651672
7257	Cnot4	0.8148599	0.023025393	0.41518639371049715	0.8781910316651672
7258	Vcam1	0.81466705	1.031877	0.4153063716266667	0.8783513090361039
7259	Mrc2	0.81455773	0.48303065	0.4153632485547474	0.8783513090361039
7260	Stradb	0.8143925	0.088126935	0.41545533907804433	0.878471484603968
7261	Mrpl21	0.8139617	0.033594873	0.41570138366326514	0.8788772754208748
7262	Fam126b	0.81382775	0.052374776	0.41577831910316854	0.8789823736619238
7263	Usp19	0.8136999	0.039871875	0.4158511161918056	0.8789982441835245
7264	4930486L24Rik	0.81364846	0.08545068	0.4158811546256135	0.8789982441835245
7265	BC030867	0.8134333	0.11808916	0.4160048275826377	0.8791733889725103
7266	Gm11733	0.8132202	2.518882	0.41614537299096965	0.8793271840754184
7267	Tenm2	0.81278193	0.76694435	0.4163797077742123	0.8796777414735125
7268	1700119H24Rik	0.81266916	0.7597589	0.41644971194604063	0.8797405424755319
7269	Cilp2	0.8126092	2.5143816	0.41649563688482993	0.8797405424755319
7270	Golt1b	0.8125875	0.05246829	0.416488873099192	0.8797405424755319
7271	Erc1	0.81253564	0.040994022	0.4165184269429778	0.8797405424755319
7272	Man1a2	0.81225866	0.030109126	0.41667760361914785	0.8800191738371039
7273	Zfp354b	0.8118562	0.9866943	0.41692041786239264	0.880359228980066
7274	Adcy8	0.81136245	1.3337327	0.4172040841275516	0.8807853959420736
7275	Grap	0.81120676	0.16297433	0.4172821697621918	0.8808180299700936
7276	Gm16158	0.81117344	0.5709691	0.41730947776908345	0.8808180299700936
7277	Gm29362	0.81097674	1.3122895	0.4174273248574558	0.8808180299700936
7278	Dnaaf1	0.8107461	0.839873	0.41755498121519763	0.88100771948202
7279	Bmp8b	0.8106616	0.2686618	0.4175971291489813	0.8810236737429122
7280	Tmem145	0.8106147	1.0362117	0.4176303908213601	0.8810236737429122
7281	Gm49032	0.810435	0.47064793	0.4177269692104405	0.8810236737429122
7282	4930557J02Rik	0.81035185	0.33498988	0.41777349565245414	0.8810236737429122
7283	Ppil6	0.810333	0.31426334	0.4177857091683348	0.8810236737429122
7284	Trp53rkb	0.8103296	0.10477588	0.4177852541011289	0.8810236737429122
7285	4930562F07Rik	0.81030446	1.3935882	0.41780767265059393	0.8810236737429122
7286	Trap1a	0.8102098	2.496906	0.41787281598507975	0.8810236737429122
7287	C430042M11Rik	0.8101965	0.36506683	0.4178656521242079	0.8810236737429122
7288	Cntd1	0.81014997	0.23969504	0.41788945102312947	0.8810236737429122
7289	Ubl3	0.81014675	0.049169797	0.4178899999906758	0.8810236737429122
7290	Abl2	0.81000334	0.035211198	0.41797226934951015	0.8811136688949129
7291	Celrr	0.8099619	1.5388238	0.41800876365776984	0.8811136688949129
7292	D930016D06Rik	0.8099302	0.06684961	0.4180145594518795	0.8811136688949129
7293	Gm36793	0.8098072	1.4878173	0.4180966029215807	0.8811715465713267
7294	Egfem1	0.8097001	1.1057123	0.4181544908149546	0.8811785060016725
7295	Cyp2ab1	0.8094667	1.0212235	0.4182896248054012	0.8813482233549034
7296	Pprc1	0.80922204	0.050078206	0.41842180488044156	0.8815116732378425
7297	Gm41556	0.80888313	0.056284837	0.4186169405066136	0.8816926440861456
7298	Kcnma1	0.8088213	0.39544946	0.4186549661310186	0.8817093696531126
7299	Gm45627	0.80846506	2.4843993	0.4188759634903104	0.881893013188664
7300	Hfm1	0.8084604	0.61697596	0.41886432763271897	0.881893013188664
7301	D030047H15Rik	0.80828977	2.482999	0.41897682816052195	0.882009854929366
7302	1600002D24Rik	0.80796283	0.4261935	0.4191492975368154	0.8821858854581434
7303	Pus7l	0.80795366	0.07296251	0.4191516906067001	0.8821858854581434
7304	Stk36	0.8075573	0.4488364	0.4193835638129818	0.8825588411723329
7305	Igf1	0.8073478	0.8588503	0.41950948761272144	0.8827061804865509
7306	Jmjd4	0.80687135	0.11064859	0.41977491704231085	0.8830946094759919
7307	Zfp790	0.8063272	0.09224834	0.4200888267453732	0.8836211169215855
7308	8030451A03Rik	0.80632675	2.4690182	0.4201072955691736	0.8836211169215855
7309	Epo	0.805954	0.2550648	0.42030467896406076	0.8837981298298526
7310	Pex3	0.8059478	0.049672615	0.4203069185240049	0.8837981298298526
7311	Stambpl1	0.8057982	0.05130444	0.42039332013225617	0.8838772293429293
7312	2500002B13Rik	0.80556494	0.10863224	0.4205287916836167	0.8839960673811078
7313	Lyrm1	0.8054454	0.096684314	0.42059758926970114	0.8840764171329148
7314	Vmn1r198	0.80530065	2.4617999	0.42069888877054784	0.884105027470029
7315	Gm15839	0.8052994	1.3521787	0.4206936333982244	0.884105027470029
7316	Olfr172	0.8052952	0.9059232	0.4206908103539734	0.884105027470029
7317	Tas1r1	0.80513436	0.08528979	0.4207762314927246	0.884105027470029
7318	Grtp1	0.8050903	0.11649062	0.42080288537235755	0.884105027470029
7319	Sfpq	0.80483764	0.021688592	0.42094657004927516	0.8842918186356235
7320	Mapkbp1	0.8045278	0.10370451	0.421127233090829	0.8846137831861096
7321	Hoxc9	0.8043449	2.455055	0.4212504235137252	0.8848149875456466
7322	Helq	0.8035222	0.10015706	0.4217070510052253	0.8856014578826705
7323	Ankar	0.8034538	0.5499631	0.42175276663385664	0.88563966331972
7324	9030204H09Rik	0.80267364	0.29031456	0.42219923836782913	0.8864042534753369
7325	Elac2	0.8017689	0.064844534	0.4227208251417277	0.8872696744950852
7326	Klhl11	0.8016795	0.10489423	0.4227725576117609	0.8872696744950852
7327	Znrd1as	0.80158746	0.08900528	0.42282544213876594	0.8873150617414493
7328	Atg101	0.8014877	0.04965998	0.4228837357191155	0.8873797147684495
7329	Uap1l1	0.80125356	0.04928934	0.423018347788916	0.887539842971739
7330	Olfr814	0.80121917	0.20408414	0.4230425151301521	0.887539842971739
7331	Vamp4	0.80091816	0.051406488	0.4232128349886247	0.8878394795609317
7332	Zfp763	0.800844	0.10925452	0.4232561770189158	0.8878727133540846
7333	9830166K06Rik	0.8005189	2.4284265	0.42346244016887047	0.8881159902640443
7334	Pgm3	0.80041635	0.066210166	0.4235035726070877	0.8881159902640443
7335	Rnf216	0.8003784	0.031451672	0.4235256955801726	0.8881159902640443
7336	Scfd2	0.8001838	0.03190435	0.4236380666277815	0.8882027881855006
7337	Gm22146	0.80011827	0.19743894	0.4236772157915254	0.8882027881855006
7338	Fam71d	0.8001092	0.39915466	0.4236863942446971	0.8882027881855006
7339	Nptxr	0.79992324	0.51989985	0.4237946431961386	0.8883337779684771
7340	Fam71e1	0.79976714	0.12786293	0.42388100779511206	0.888433018545377
7341	4930443O20Rik	0.79972357	0.65782607	0.42390855031030816	0.8884330707769302
7342	Serpinb1b	0.7995545	2.421794	0.4240210442799559	0.8886111538116744
7343	Gm10535	0.79915506	1.0008986	0.4242431137166759	0.8888879458685585
7344	Gm13480	0.79911315	0.36730248	0.4242632486475403	0.8888879458685585
7345	Btn2a2	0.7988567	0.5972413	0.42441127981465776	0.8890827004993538
7346	Alas1	0.7987849	0.070793495	0.4244487199277788	0.8891034433003481
7347	Trim71	0.79861695	0.8351552	0.4245586946496206	0.8891653614748436
7348	Fam166b	0.7986135	1.3681781	0.4245608998481134	0.8891653614748436
7349	AA986860	0.79843414	0.2552243	0.4246563587080787	0.8893075953330108
7350	Pggt1b	0.79807895	0.036414605	0.4248586845219693	0.8896518687288326
7351	4930412B13Rik	0.7976588	0.9832908	0.42511245999192415	0.889974120302118
7352	Zfp2	0.7971323	0.1820822	0.42540925061345414	0.8904799705203567
7353	Dyrk1a	0.7969163	0.032036368	0.42553320212269274	0.8906816832241982
7354	Igsf6	0.79672784	0.19075957	0.4256444411739696	0.8908567631105135
7355	Gm21860	0.7963628	0.665106	0.42586072655414686	0.8911361343915475
7356	Gm16178	0.79608977	0.24576257	0.4260153655035578	0.8913441831798241
7357	Zfp292	0.7959621	0.024021516	0.42608722441493596	0.8913790013257709
7358	Plod2	0.7959157	0.0711105	0.42611501077791636	0.8913793726821179
7359	Cldn15	0.79585534	0.59477335	0.42615689465755624	0.8914092323235414
7360	Fignl2	0.7957855	0.9963529	0.42619800384636963	0.8914374677496689
7361	Pdpn	0.79547876	1.3081511	0.4263792244745035	0.8917587381864235
7362	Exosc3	0.7950584	0.036978055	0.42661282278641754	0.8921317181476959
7363	Agt	0.79502285	2.3910549	0.42665181064360835	0.8921554636295038
7364	Mrm1	0.79481333	0.09252534	0.42675599735712344	0.892315532068654
7365	Olfr99	0.7945479	0.4960476	0.4269158007747107	0.8925632322612898
7366	Gm35217	0.7938419	2.3831706	0.42733895724614734	0.893187387431159
7367	Htr2a	0.7937134	0.04959278	0.4273957943556045	0.8932483568465204
7368	Gm49492	0.7935286	2.3811162	0.4275213449832116	0.8934529189027102
7369	E230001N04Rik	0.79308015	0.121920295	0.4277654098264254	0.8938459260778576
7370	Oca2	0.7930426	0.85078126	0.42779245647509934	0.8938459260778576
7371	Chmp2b	0.79261243	0.043437712	0.4280367174052916	0.8941826889774988
7372	Tapbpl	0.7925169	0.08008849	0.4280933548400365	0.8942431453393775
7373	Gm17546	0.7922403	0.32750005	0.4282574715555112	0.8945280925562032
7374	Rev1	0.79197776	0.035630744	0.4284068122454382	0.8947821412961714
7375	Gm4131	0.7917481	2.3693016	0.4285588078532282	0.8949838079139278
7376	Xrcc3	0.79173803	0.17259286	0.4285479443243234	0.8949838079139278
7377	Gpr35	0.79114515	0.5135722	0.4288980474941265	0.8954233909979119
7378	A430093F15Rik	0.7911387	1.4290549	0.4289103383662587	0.8954233909979119
7379	Aldh6a1	0.79106826	0.079614215	0.4289375216076874	0.8954233909979119
7380	Lyrm2	0.7905368	0.052329525	0.4292480485532838	0.8959016417086638
7381	Gm21897	0.79045403	2.3607457	0.42931376517318665	0.895951659558155
7382	Zfp454	0.790416	2.360523	0.42933595871619556	0.895951659558155
7383	Zfp213	0.79035354	0.09828838	0.42935526471795127	0.895951659558155
7384	Gm47712	0.79031044	1.2761728	0.42939305205034806	0.8959726025009718
7385	Gm42699	0.78961974	0.48725945	0.42978630187406597	0.8966772563687299
7386	Acot7	0.7895128	0.036350094	0.42984535351787634	0.8967425099300953
7387	Gm48913	0.78924865	2.3529413	0.43001766372871764	0.8969781136230556
7388	Mafb	0.78902733	2.351521	0.4301469869700605	0.8971132226491404
7389	Safb	0.7888095	0.03728768	0.43025648665121763	0.8971944021198226
7390	Vwa1	0.7883529	0.29457653	0.4305245522401001	0.897521514407172
7391	Gm10734	0.78808933	0.22481011	0.43068034867039606	0.8977303723398803
7392	4930532G15Rik	0.78782725	0.21199027	0.43083259802883755	0.8979205769326424
7393	Acads	0.7878166	0.042549588	0.43083740038406504	0.8979205769326424
7394	Rab14	0.7875465	0.023575764	0.43099458970850957	0.8981350841650636
7395	Zfp300	0.7875038	0.75312936	0.4310277493692193	0.8981350841650636
7396	Cacnb1	0.7874717	0.19722854	0.4310414151377582	0.8981350841650636
7397	H2-M10.2	0.78705126	2.3386579	0.4313026026834528	0.8985053445759424
7398	Vps37a	0.7868968	0.04065126	0.4313755367981511	0.8985993019591656
7399	Pgpep1	0.78679764	0.061902903	0.43143360609654	0.8986182436409917
7400	Pabpc4	0.7867848	0.032802965	0.4314402959387664	0.8986182436409917
7401	Gm17705	0.7864177	0.7053079	0.43166283598727506	0.8988498112018809
7402	Zfp979	0.7862219	0.08376789	0.43177135877411155	0.899001594641633
7403	Gm49189	0.78599274	0.14542842	0.4319062346686702	0.899182660079487
7404	Gm13381	0.78561413	0.45066306	0.4321302739858529	0.8994750838699791
7405	Gm15938	0.78550786	0.29706708	0.43219247982532816	0.8994858486155072
7406	P4ha3	0.78548217	2.328518	0.4322214940027076	0.8994858486155072
7407	Cfap410	0.78541696	0.09343148	0.432242644594131	0.8994858486155072
7408	D130017N08Rik	0.7854104	0.117831014	0.43224688537662126	0.8994858486155072
7409	Gm48768	0.7848581	0.25080746	0.4325723573500192	0.899989117760196
7410	Nrbf2	0.7846807	0.044526625	0.43267372159903283	0.9001420049968667
7411	Gm17746	0.7844353	2.3218706	0.4328351968281581	0.9004199204119788
7412	Slamf1	0.7842891	0.045386415	0.43290337730783013	0.9005037329914699
7413	Ap1s2	0.78415674	0.10988173	0.43298236518403377	0.900607194742583
7414	Gm20405	0.7841222	2.3198228	0.43301882103746303	0.900607194742583
7415	Gm48707	0.7838602	0.7144696	0.43315933295086373	0.9008040079646754
7416	Gm36618	0.7834112	2.3153021	0.4334360362616895	0.901262991565859
7417	Gm28512	0.7831959	0.36226368	0.43354816080249914	0.9013223386780095
7418	Pigt	0.78278667	0.04604749	0.4337854416204976	0.9016088181726577
7419	Spock1	0.7827585	2.3111947	0.43381924542536865	0.9016088181726577
7420	Gm16010	0.78260285	1.3240318	0.4339001851886779	0.9017058045186441
7421	Plekha8	0.78231245	0.093461804	0.43406465977986175	0.9019314973389507
7422	C78197	0.78222173	0.36051488	0.43412148967997255	0.9019915320038351
7423	Lipc	0.78203696	0.24994606	0.43422769490239443	0.9020736599197959
7424	Gm15892	0.7820088	0.16477072	0.4342448374674307	0.9020736599197959
7425	Ifrd1	0.78157836	0.026406119	0.4344945791360475	0.9023817599997656
7426	Sil1	0.7815387	0.031947628	0.4345185607650206	0.9023817599997656
7427	D1Ertd622e	0.78146726	0.0947036	0.4345608500426301	0.9023817599997656
7428	Gm26770	0.78132194	2.3020961	0.4346632881505218	0.9025364281450734
7429	Pianp	0.7811703	0.96236056	0.43474424547297175	0.902646476484911
7430	Gm47515	0.7809875	0.95309764	0.4348523293319301	0.9027547778299058
7431	Ephb1	0.7809171	0.29494178	0.4348876982568317	0.9027701553346665
7432	Olfr653	0.7808801	2.2993772	0.4349230924084201	0.9027855832260673
7433	Gm26550	0.7806447	0.8401564	0.43504756133337463	0.902932932921725
7434	Gm32750	0.78055555	2.297377	0.43511399541320006	0.902932932921725
7435	Bmp6	0.78045946	2.2966938	0.43517051939189744	0.902932932921725
7436	Ggn	0.78041434	0.25405374	0.4351810806744717	0.902932932921725
7437	Gm15262	0.7804115	1.3126475	0.4351889696170622	0.902932932921725
7438	4930471L23Rik	0.7803499	0.23329923	0.43522110419978965	0.902932932921725
7439	A730056A06Rik	0.78033435	2.250031	0.43524577944188836	0.902932932921725
7440	Gm49969	0.7801108	0.25518796	0.4353607906394691	0.9031134982386211
7441	Ube3a	0.77989155	0.021929545	0.43548733312001986	0.9033179593390916
7442	Ankrd7	0.7796704	2.2918088	0.4356348371986133	0.9035078276992631
7443	4930554I06Rik	0.7795103	0.69918776	0.4357173201094615	0.9036208502732576
7444	5033417F24Rik	0.7792849	0.6195509	0.43585111616168193	0.9038402682507588
7445	Ldlrad1	0.7790638	0.48777717	0.4359800770866852	0.904049631908845
7446	Zfp961	0.77884305	0.061677657	0.4361050712499277	0.9041230902288784
7447	Smtnl2	0.7788036	0.7009987	0.43613488508408227	0.9041230902288784
7448	Gm47938	0.7787891	2.2393448	0.4361555203591272	0.9041230902288784
7449	Sh2d3c	0.77876204	0.066607326	0.43615324808205147	0.9041230902288784
7450	Gm15408	0.778363	0.58285844	0.43639197109371386	0.9045551604219084
7451	Gm49691	0.77806675	0.41579813	0.43656645097551694	0.9047425660309095
7452	Gm45339	0.7779253	2.2809496	0.4366628084051648	0.9047850217394633
7453	BC005624	0.7777681	0.036199316	0.4367382498444782	0.9048082093479737
7454	Gm14569	0.777439	0.9998134	0.43693829930266714	0.9050501197725663
7455	Cars2	0.7774273	0.046850532	0.4369391134514957	0.9050501197725663
7456	Ear1	0.7773674	2.2775068	0.4369917433634173	0.905101066604522
7457	Pmvk	0.77721614	0.042703334	0.43706388736118174	0.9051656345329169
7458	Nctc1	0.7771835	2.2764068	0.43710019408302925	0.9051656345329169
7459	1700088E04Rik	0.77710044	0.28979447	0.43713506082008424	0.9051656345329169
7460	C87436	0.7766504	0.04813504	0.43739823270257694	0.9054246229038477
7461	Gm44867	0.7766163	1.2662668	0.4374283983167384	0.9054246229038477
7462	Spag17	0.77626693	0.10032089	0.4376245461764431	0.9056623142365016
7463	Ntn1	0.7756542	0.4997798	0.43799027103254884	0.9062390342576822
7464	4930540M05Rik	0.7753486	0.8159377	0.4381746169629338	0.9063421276343366
7465	BC051142	0.77530247	0.21821633	0.4381942993148885	0.9063421276343366
7466	Hebp1	0.77523166	0.13717555	0.4382366026915576	0.9063421276343366
7467	Gpatch3	0.7750805	0.11338457	0.43832588986599375	0.9064687215099587
7468	4933424L21Rik	0.7747229	0.5252784	0.4385418132783414	0.9068227490263275
7469	Gm34408	0.77415574	0.7913155	0.4388782941001399	0.90720434107927
7470	Steap3	0.77414626	0.094457045	0.4388769969909494	0.90720434107927
7471	Lemd3	0.7736029	0.051930685	0.43919800564184275	0.9078070941198807
7472	Gm33497	0.7734393	2.2534738	0.43931171748627085	0.9079840029935177
7473	Pdhb	0.7732654	0.042838544	0.4393976991016342	0.908069326916233
7474	Sult3a2	0.77322686	2.2521858	0.4394373773071679	0.908069326916233
7475	Ube2o	0.77320033	0.058240768	0.4394366488057053	0.908069326916233
7476	Gm9844	0.7726775	0.12973371	0.43974715462649283	0.9085344740783914
7477	Zfp541	0.7726762	2.2489138	0.43976321060643386	0.9085344740783914
7478	Tmem117	0.7725752	0.6339754	0.43981120146669694	0.9085344740783914
7479	Sec14l5	0.77222335	2.2460742	0.4400313095667525	0.9087731632234486
7480	9330020H09Rik	0.7717052	0.10932297	0.44032212403835347	0.9091925211961176
7481	Dnah9	0.77166766	0.42915404	0.4403470065645695	0.9091925211961176
7482	Tex21	0.7711505	0.8154794	0.4406533602240783	0.909745452508847
7483	Pter	0.7711155	0.04207413	0.44067116185919153	0.909745452508847
7484	Ebp	0.7708493	0.04465857	0.4408285663443148	0.9098734208099492
7485	Ighv1-79	0.7708483	2.23786	0.4408458750458414	0.9098734208099492
7486	4930599N23Rik	0.7707011	0.08702981	0.44091674421081395	0.9099033559341859
7487	Gm48617	0.7704941	1.3353403	0.44105147716001836	0.9100650598573753
7488	Mfsd4a	0.77027863	0.05062803	0.4411676454536849	0.9101633573628769
7489	Zfp281	0.77025366	0.06348546	0.44118205014552603	0.9101633573628769
7490	Polb	0.77016103	0.039917752	0.4412366081471053	0.9102143716463768
7491	4930428E07Rik	0.77009135	2.2333064	0.44129462965598043	0.910242308994549
7492	Large2	0.7699322	0.35892835	0.4413739889593753	0.9103232788771171
7493	Tspan15	0.76948816	2.2297456	0.44165243182263914	0.9107811965908104
7494	Cyp4f17	0.7693494	0.0858012	0.4417190430710465	0.9108463890372486
7495	Nell1	0.76932275	0.5826149	0.4417404683003543	0.9108463890372486
7496	4930519P11Rik	0.7691986	0.5807921	0.4418121213101257	0.9109359568694501
7497	Gm16157	0.7688624	1.491499	0.4420186203023254	0.9112235774203629
7498	Cd200	0.768802	0.410172	0.44204476790588887	0.9112235774203629
7499	Cramp1l	0.7686412	0.042370398	0.44213877490994535	0.9112988302568891
7500	Mboat4	0.76861346	0.30582494	0.44215747308350883	0.9112988302568891
7501	Akt1s1	0.7681778	0.04607782	0.44241374409634515	0.9117106109589966
7502	Gm34719	0.7679946	1.2487863	0.44253266213925857	0.9117915150511084
7503	Catspere2	0.7678093	0.15305148	0.44263343044912773	0.9117915150511084
7504	Gmfb	0.7677459	0.033735592	0.4426700784026353	0.9117915150511084
7505	Rgs21	0.76771164	2.219119	0.44270717307629237	0.9117915150511084
7506	Foxr1	0.7671262	0.77687895	0.4430453944914362	0.9121174043622882
7507	Gm28379	0.7668972	0.098694	0.4431760325061812	0.9122915956066416
7508	Kcnk2	0.766539	0.15972038	0.44338919800276644	0.912614028223723
7509	Ntng1	0.7665101	2.21209	0.4434213541728693	0.912622033583557
7510	Kcna2	0.7663749	2.2113132	0.44350178116240035	0.9126659639837706
7511	Homer1	0.76637024	0.055934474	0.44348851099107156	0.9126659639837706
7512	Auh	0.7661953	0.038201142	0.4435922809644788	0.9126659639837706
7513	Lctl	0.7661523	0.8312532	0.44362289107233	0.9126659639837706
7514	Tmem256	0.7661139	0.024108157	0.4436405760627299	0.9126659639837706
7515	Mmp13	0.7660442	0.7146827	0.4436879179406765	0.9127052002951692
7516	3110056K07Rik	0.76596767	0.04777043	0.443727651978836	0.9127287826063136
7517	Plin1	0.7658696	1.2672149	0.44379652883465115	0.9128123036220646
7518	Gm13780	0.7656822	1.2401903	0.44390801408483993	0.9128950384192133
7519	Fndc8	0.76565135	0.6262155	0.44392157911112085	0.9128950384192133
7520	5033403F01Rik	0.76541775	0.27203092	0.4440589641231222	0.9130031023166988
7521	Gm16223	0.7653	2.2049732	0.444141326625236	0.9130758441717504
7522	Rdh16	0.76527244	1.2399722	0.444150905430135	0.9130758441717504
7523	Gm14230	0.764698	0.39287388	0.4444868985974696	0.9136502201641244
7524	Exd1	0.7644583	0.13090584	0.44462782209317186	0.9137276953281732
7525	Hist1h2af	0.764439	0.13645194	0.44463779413061166	0.9137276953281732
7526	Tspan6	0.764323	0.21101741	0.44470871946040635	0.9138152823637143
7527	Gm13571	0.76410705	0.29515123	0.44483839022584604	0.9139653981692545
7528	Ift43	0.76389635	0.088266656	0.4449619122926628	0.9140110316881627
7529	Gm50138	0.7638803	0.5199693	0.4449738399329288	0.9140110316881627
7530	Gm12514	0.7637286	2.195816	0.44507721274920975	0.9141229766130563
7531	Tns2	0.7636362	0.20136346	0.44511876464156086	0.9141295247871625
7532	Cdx1	0.76360536	1.2307757	0.4451447806697568	0.9141295247871625
7533	Gm15872	0.7635389	0.42282903	0.4451795732378234	0.914142829075645
7534	4933415A04Rik	0.7634052	0.2640847	0.4452566543125631	0.9142429624227558
7535	Hdhd5	0.7631783	0.09578659	0.4453899276243839	0.914423057156215
7536	Lrrc56	0.7631617	0.21201558	0.44540100962766016	0.914423057156215
7537	Gm9195	0.762005	2.1858642	0.4461050765206206	0.9155192283590616
7538	Nr6a1	0.76197916	0.041901648	0.44610498775116403	0.9155192283590616
7539	Emilin1	0.76166093	0.047991734	0.44629446813222895	0.915725841421944
7540	Gm26652	0.7616214	0.118696384	0.44631920462787933	0.915725841421944
7541	Inhba	0.76155806	0.1945824	0.4463580051081021	0.9157455702588714
7542	Slc41a1	0.7615079	0.07356096	0.44638554744267234	0.9157455702588714
7543	Gm47525	0.7614514	0.6758335	0.4464277227197587	0.915773902772103
7544	D830039M14Rik	0.7612466	0.53959906	0.4465485246410421	0.9159635112173244
7545	Slc6a14	0.76118785	2.181072	0.44659281486507363	0.9159961642039113
7546	Adgrl3	0.7609683	0.9812071	0.4467173535250468	0.9161092577161098
7547	Fkbp1b	0.7609112	0.18282092	0.4467430588777902	0.9161092577161098
7548	Tmem159	0.76076055	0.06614624	0.44683240650032774	0.9161965626997066
7549	Gm5134	0.76051146	0.43206394	0.4469836119328372	0.9163441925053178
7550	Tnk1	0.7603839	0.7002792	0.44706283710946215	0.9163780559276298
7551	Gm15592	0.7597746	2.173046	0.4474371174064612	0.9168751875144754
7552	Gm47884	0.75962156	2.1721222	0.4475286234014003	0.916979519880759
7553	Gm50240	0.7594833	0.099740036	0.4475961128755387	0.9170054001078523
7554	Olfr654	0.75937843	2.1707337	0.4476739700072466	0.9171067129222058
7555	Ftx	0.7591483	0.05915528	0.44779609938247755	0.91729870342381
7556	Rnf223	0.7590443	1.3061749	0.447869028188288	0.9173898898672165
7557	Gm3830	0.75896174	0.76875484	0.44791395743123097	0.9174105275777565
7558	Gm884	0.7587592	0.9436794	0.44803479902997756	0.9174366288440369
7559	Gm44036	0.7587464	0.29350743	0.4480387989568472	0.9174366288440369
7560	Syt2	0.7587095	0.51564986	0.44806234168409753	0.9174366288440369
7561	Gm17622	0.7585968	2.1662462	0.4481414631123095	0.9174822623997478
7562	Gm4657	0.75853467	2.1659176	0.44817863443458217	0.9175001833336452
7563	Amn1	0.75842243	0.038618628	0.4482297255686182	0.9175465964816388
7564	0610039K10Rik	0.75828755	0.7914284	0.4483165067836009	0.9176300119600811
7565	4930579P08Rik	0.7582663	2.1644182	0.44833919120470433	0.9176300119600811
7566	Phex	0.7582138	0.16921489	0.44835574052748184	0.9176300119600811
7567	Xkrx	0.7578182	0.68312764	0.44859806191088036	0.9179665835966678
7568	Gm15318	0.7578051	0.6978278	0.4486054870838204	0.9179665835966678
7569	Hhex	0.75749457	0.03025716	0.4487856300718567	0.9182770044045862
7570	Ankrd22	0.7573666	0.9206824	0.44887053882901007	0.9183343398158177
7571	Mpz	0.7572456	0.4486147	0.44893890701269923	0.9184160151952863
7572	Bex6	0.75716376	0.047246914	0.4489829784296159	0.9184261284957809
7573	Isca2	0.75707155	0.05087096	0.44903921141184044	0.9184261284957809
7574	Gm29521	0.7570663	2.1575966	0.44905763688392486	0.9184261284957809
7575	Tbrg4	0.756951	0.052211266	0.44911115107994526	0.9184773942970237
7576	Adam34	0.7564602	2.1541255	0.449420791922035	0.9189360157058152
7577	Gm44658	0.7561794	0.69928974	0.4495816043813201	0.9189659856257412
7578	Gm49417	0.7561419	0.1513824	0.4495967056358846	0.9189659856257412
7579	1700122H20Rik	0.75611246	2.1521766	0.4496291775303981	0.9189659856257412
7580	Khdrbs2	0.75608426	0.5689224	0.44963469227931097	0.9189659856257412
7581	Sugp1	0.7559923	0.05139141	0.4496856658367372	0.919000136359934
7582	Csf2ra	0.75586545	0.06322868	0.44976208458087075	0.919000136359934
7583	Gm34284	0.7558602	0.76798505	0.44977099066309556	0.919000136359934
7584	Thbs2	0.7557826	2.1502948	0.4498269374116134	0.919000136359934
7585	Trappc6b	0.7557763	0.03236054	0.4498150086408408	0.919000136359934
7586	Gm50358	0.7557022	0.9775235	0.4498681988513049	0.919000136359934
7587	Gm13905	0.7556956	2.1498187	0.4498791164953465	0.919000136359934
7588	Gm30173	0.7555776	2.149238	0.4499498360361963	0.9190864485805792
7589	Slfn1	0.7554787	2.1486294	0.4500091535689632	0.9191494611328871
7590	Mrpl45	0.7549383	0.038738478	0.4503177361953864	0.9196052138396107
7591	2700097O09Rik	0.7547944	0.059411947	0.45040464420407067	0.9196663510481043
7592	Gm12973	0.7539838	2.1402297	0.4509061188367288	0.9204574451670856
7593	Cnot6l	0.7537182	0.023590926	0.45104933861054874	0.9206333889480451
7594	Gm29638	0.75355816	1.3129877	0.45115781115934683	0.9207965794987466
7595	Itprip	0.75339395	0.115267694	0.45124504629165585	0.9209078121021594
7596	Nkpd1	0.75335497	0.27242658	0.451269358089211	0.9209078121021594
7597	Tead1	0.75323945	2.1361349	0.45135312341256495	0.9209635638727078
7598	Gm17233	0.7532195	0.458456	0.45135372827720543	0.9209635638727078
7599	Mamld1	0.75303763	0.37583968	0.45146156533497483	0.9209725895480485
7600	Specc1l	0.7530149	0.036162872	0.45147225344660113	0.9209725895480485
7601	Has1	0.75298387	1.2204638	0.45150094453346024	0.9209729274202235
7602	Grin3a	0.752713	0.42768392	0.45165644952536543	0.921231924276704
7603	Epn2	0.7521112	0.9602665	0.4520225743120063	0.921848545284967
7604	Kbtbd13	0.7520722	0.5996257	0.45204442076911344	0.921848545284967
7605	Gm7160	0.75177586	0.099829264	0.45221814057459464	0.9221445643018609
7606	1500015L24Rik	0.75131565	0.1617238	0.4524966260299067	0.9225910622235038
7607	Gm49086	0.7509841	0.41747364	0.45269551171691824	0.9228848450648748
7608	Tmprss15	0.7508665	2.1229417	0.45277986147201754	0.9229481835093114
7609	Gm12542	0.750836	0.19017117	0.452783753905841	0.9229481835093114
7610	Opn3	0.7505656	0.17769396	0.45294580954355024	0.9230844354626928
7611	H2-T22	0.7502123	0.041205384	0.4531582127586449	0.9234199733101243
7612	2010106G04Rik	0.75016487	2.1190422	0.4532021861682215	0.9234512958426758
7613	Tmem101	0.7497677	0.06823154	0.4534267936439119	0.9235803140130949
7614	Gm10130	0.7497502	0.09124691	0.4534371417153431	0.9235803140130949
7615	Sorcs2	0.7495566	0.26154548	0.45355476359165026	0.9237012044983944
7616	3632454L22Rik	0.74938685	0.37039372	0.4536577655669788	0.9237562803177174
7617	Ubap1l	0.74913144	0.3783961	0.4538139066753113	0.9239979687784008
7618	Yeats2	0.74886554	0.035843592	0.45397010119481584	0.9241412718938453
7619	Gm14434	0.7485743	2.110386	0.45416040682465963	0.9243253619189326
7620	Stab2	0.74854666	0.35027492	0.4541650119836419	0.9243253619189326
7621	Ssr1	0.7485233	0.025765125	0.4541751081422891	0.9243253619189326
7622	Lrrc8dos	0.74845713	0.20487033	0.45421757903601023	0.9243535302084227
7623	Gm20512	0.7482398	0.5168998	0.4543512901768063	0.9244815616371828
7624	Fancc	0.7482335	0.053102534	0.4543504121127817	0.9244815616371828
7625	Hspbap1	0.74820817	0.07161532	0.4543663947239923	0.9244815616371828
7626	Gaa	0.74791855	0.053448416	0.4545404282502472	0.9245914171175015
7627	Tns4	0.7479057	2.1066504	0.45456357442563655	0.9245914171175015
7628	Gm37854	0.7476073	2.1050627	0.45474355356354557	0.9248977978690495
7629	H2-Q1	0.7475568	1.2391795	0.4547714966601982	0.9248977978690495
7630	Gm15444	0.74737626	0.48223242	0.45487022095401064	0.9250403095062476
7631	C030047K22Rik	0.74732083	2.1035078	0.45491639187668964	0.9250547598356356
7632	Crxos	0.7472847	2.0480134	0.4549404172769709	0.9250547598356356
7633	Lgi1	0.74672264	2.1003006	0.45527738527398776	0.9255185531391493
7634	1700020M21Rik	0.7464389	2.0987034	0.45544868785800974	0.9258084956358184
7635	Slc22a27	0.74622554	0.5090876	0.45556653759778565	0.9259634289462599
7636	A630072L19Rik	0.74620026	0.6702118	0.4555822668900248	0.9259634289462599
7637	Nol4	0.7460559	0.38917682	0.455670168535118	0.9260837883246141
7638	Efemp2	0.74558043	0.17729029	0.45595346339987974	0.9264845817438805
7639	4921511I17Rik	0.74553126	0.4688151	0.4559864204223224	0.9264932391287037
7640	Olfr588-ps1	0.7452236	2.0921671	0.4561827950384931	0.9268339135745257
7641	Mettl4	0.74504864	0.058922578	0.4562741178136792	0.9269466865347523
7642	Zfp687	0.74501276	0.07431293	0.4562957222665186	0.9269466865347523
7643	1110059G10Rik	0.74470073	0.044030663	0.4564839159436409	0.927143837469396
7644	Eps8l3	0.7446387	2.0889857	0.4565363540881019	0.927143837469396
7645	Gm36816	0.74451464	0.18158188	0.4565984505957773	0.9272116218589387
7646	Spink10	0.7441432	0.21943986	0.4568233552807115	0.9274024378990244
7647	Sh3bgrl	0.7441186	0.023316137	0.4568360395324935	0.9274024378990244
7648	Gm46210	0.74373746	0.07512099	0.4570666613301976	0.9277539436506199
7649	1700025N23Rik	0.7433789	0.27113634	0.45728676501838417	0.9280522250108202
7650	Gm47214	0.74331677	2.0818837	0.4573359705507021	0.9280522250108202
7651	Gm44647	0.74326336	0.44825888	0.4573554793764536	0.9280522250108202
7652	Lyplal1	0.7432594	0.28394896	0.4573573360635309	0.9280522250108202
7653	Gm11752	0.7431369	1.1790292	0.45744118623021146	0.9280867586752355
7654	Ubtd2	0.7430879	0.083391376	0.4574605921315027	0.9280867586752355
7655	Gm45564	0.7430382	2.0803711	0.45750458209477174	0.928117536370269
7656	Stkld1	0.742827	0.37325728	0.45761949642192623	0.928117536370269
7657	Acrv1	0.74276614	2.024156	0.4576714886919294	0.9281527942753375
7658	A730071L15Rik	0.74233115	0.32395396	0.45791939611883037	0.9285507865276069
7659	Ddx43	0.742086	0.2105638	0.4580672289266895	0.9287392713905938
7660	1810010H24Rik	0.7420826	0.25961858	0.4580698803699379	0.9287392713905938
7661	Drd1	0.7418554	2.0741096	0.45822085639793864	0.9289220840052588
7662	Trak1	0.7418143	0.040743664	0.4582307452338046	0.9289220840052588
7663	Snx33	0.7415184	0.109899655	0.45841110582209443	0.9291049570186495
7664	Keap1	0.7414968	0.037909143	0.45842290668732844	0.9291049570186495
7665	Ptgds	0.7410967	0.6476704	0.4586714268589521	0.9293752784968073
7666	Rhobtb2	0.7409082	0.07330396	0.4587800270929514	0.9295369911969269
7667	Gm48671	0.7406938	0.70321465	0.45891731458909657	0.9296984638779928
7668	Gm26813	0.74062926	2.067538	0.45896402595857677	0.9297285944377927
7669	Gm49747	0.740293	0.17200236	0.45915433170614073	0.9298868870571108
7670	Cox14	0.73951644	0.024441708	0.45962401722926927	0.9304795282775595
7671	Spin1	0.73947626	0.03738919	0.45964870211543074	0.9304795282775595
7672	1700057G04Rik	0.73938364	0.77167016	0.4597076680079797	0.9305104374953357
7673	Tctex1d2	0.7389281	0.039096083	0.45998112936882507	0.930883344081053
7674	Atp6v1b1	0.7389158	2.058486	0.46000368820386184	0.930883344081053
7675	5430400D12Rik	0.73886675	0.19236608	0.4600211780590101	0.930883344081053
7676	Man2c1os	0.738659	0.076310985	0.46014555189588124	0.9310766663644034
7677	Snrnp25	0.7385606	0.042133447	0.46020461891987985	0.9310862006822971
7678	Gm39307	0.7385434	0.74649924	0.46022102542977483	0.9310862006822971
7679	Gm29292	0.73853195	2.0564556	0.46023677992593626	0.9310862006822971
7680	Nsd1	0.7380967	0.022796782	0.46048578745349855	0.9314732243420621
7681	Abcd1	0.7380356	0.07263258	0.4605238571887219	0.9314802403920495
7682	Abcg3	0.73779917	0.34199172	0.4606695470192359	0.9316114622651457
7683	Ptpro	0.73755497	0.9166196	0.46081979222921	0.9318236277841707
7684	Zdhhc3	0.7375153	0.033856105	0.4608401951289689	0.9318236277841707
7685	Fbxo17	0.7374807	0.14833103	0.4608618411777877	0.9318236277841707
7686	Gm10401	0.7373997	0.31969234	0.4609122791693968	0.9318236277841707
7687	Gm13814	0.7373077	1.2334366	0.4609708074539698	0.9318704833422371
7688	Aadat	0.73715705	0.40336916	0.46105971258357537	0.9319918532728095
7689	Fetub	0.73680604	0.9234291	0.4612746038091181	0.9322511335575079
7690	Gm20379	0.7365966	0.8856813	0.46140590013911176	0.9324581179200903
7691	Gm49201	0.73653984	0.3265336	0.4614371701778275	0.9324629452563897
7692	Mex3b	0.73628765	0.16741483	0.4615876315854669	0.932632993781863
7693	Gm5577	0.7362519	0.09615223	0.4616079799490235	0.932632993781863
7694	Pcgf2	0.73576844	0.07929038	0.4619024748686442	0.9331695953700675
7695	Miip	0.7355685	0.05915936	0.46202407629710274	0.9333568594248691
7696	Dnttip1	0.7354162	0.038008075	0.4621168382417131	0.9334835745147595
7697	Gtf2a1	0.73534024	0.03337836	0.462162635209203	0.9334835745147595
7698	Abl1	0.7353222	0.033372276	0.4621735408108292	0.9334835745147595
7699	Mcidas	0.73509514	2.0385134	0.4623266990920506	0.9335893700755818
7700	Gm10135	0.73508453	0.11358751	0.4623193579891196	0.9335893700755818
7701	1700008O03Rik	0.7349562	0.25133112	0.4623994182270529	0.9335893700755818
7702	Plpp7	0.7347867	0.35534889	0.4625022240273007	0.93373854458138
7703	Gm28901	0.7346999	1.2013688	0.46256250811982014	0.9337836334707843
7704	Gm20149	0.73443025	0.34388322	0.46271998575811923	0.9339231708635647
7705	Kmo	0.7343442	0.23330714	0.46277113795583635	0.9339231708635647
7706	Cul1	0.7342611	0.023496458	0.4628203381780088	0.9339231708635647
7707	Gm12167	0.73424536	0.76351494	0.4628351335651514	0.9339231708635647
7708	9530051G07Rik	0.733983	0.7535101	0.4629943311488508	0.9341479174773026
7709	Dzank1	0.73300195	0.88991004	0.46359593504630137	0.9352448362224998
7710	Sp3	0.73214793	0.03142389	0.4641086226083203	0.9359866943302035
7711	1700016L21Rik	0.73152786	2.0200307	0.4645015734534691	0.936668955944367
7712	Gm47601	0.7314529	0.19591466	0.4645339565936073	0.936668955944367
7713	Spdye4a	0.73137176	1.4296464	0.4645935725522943	0.9367306615514503
7714	Rgma	0.73104364	1.1835812	0.4647920510520216	0.9369693365849834
7715	Olfr802	0.7309068	2.0168998	0.4648808126445707	0.9369693365849834
7716	Tmtc3	0.73090625	0.05903155	0.4648671583086411	0.9369693365849834
7717	AW046200	0.7307971	0.10604748	0.4649341446105695	0.9369693365849834
7718	Kcnmb1	0.73075616	0.3141509	0.46496174264063383	0.9369693365849834
7719	Rbks	0.73073995	0.051136315	0.4649687317937451	0.9369693365849834
7720	Gm2682	0.7307366	0.59126365	0.4649731372968037	0.9369693365849834
7721	Smcp	0.7305172	2.0148983	0.46511876208829395	0.9372042908807751
7722	Eno1	0.7302668	0.030058168	0.4652568217435229	0.9373654756200549
7723	Gm47962	0.72982246	0.29936573	0.46553155939532753	0.9378019546164312
7724	Gm31630	0.7297623	2.0109894	0.46558006168124866	0.9378411449613673
7725	B230354K17Rik	0.7295775	0.053748053	0.46567907513650575	0.9379235570715673
7726	Tceal1	0.7294768	0.25029632	0.4657413339764489	0.9379319304368531
7727	Gm16675	0.7292377	0.09448138	0.4658871950578206	0.938167153972232
7728	Capn7	0.72898775	0.03904661	0.4660391949100777	0.9383561862717037
7729	Gm49961	0.7284476	0.1535492	0.4663703181696319	0.9389643360204999
7730	Gm20546	0.7282691	2.003435	0.466493310570383	0.939153396837026
7731	Gm31812	0.7276833	0.17923085	0.4668389888152218	0.9396149612173961
7732	Msantd4	0.72757584	0.053209983	0.4669035697507352	0.9396863641049893
7733	Mmaa	0.72746235	0.07208869	0.46697327710893877	0.9397680748450536
7734	Gm12506	0.72711587	1.9975957	0.46719927310472	0.9398713771237454
7735	Vash2	0.7271114	0.33285514	0.46719125793920613	0.9398713771237454
7736	Ccdc117	0.7266219	0.05180122	0.4674881978405513	0.9403354280406229
7737	Hook1	0.726567	0.051395692	0.4675216042043401	0.9403440389572217
7738	Mycbpap	0.7262099	0.4195922	0.46774269733044516	0.9406715289654137
7739	Gm17501	0.726112	1.9925544	0.4678143155469465	0.9407569599345198
7740	Mcts1	0.7252533	0.026382888	0.4683264704468014	0.9416109369065532
7741	Nacad	0.7249923	1.9869062	0.46850082719279507	0.9417568531843747
7742	Fnbp1	0.72493404	0.01937866	0.4685219598744015	0.9417568531843747
7743	Platr30	0.7249267	1.986571	0.46854105847805516	0.9417568531843747
7744	Gm38604	0.72489834	0.085185856	0.46854489043859915	0.9417568531843747
7745	Nemf	0.7246208	0.028246548	0.46871474693770443	0.9418201866363943
7746	E130310I04Rik	0.7246119	0.2051671	0.46872225605134066	0.9418201866363943
7747	Eml6	0.7244714	0.047712516	0.468806419521117	0.9418720635133032
7748	Gm10076	0.72433674	0.012218799	0.4688887085080202	0.9419201619518381
7749	Rdh1	0.72423923	0.8780827	0.4689567577021535	0.9419982504306432
7750	Lsp1	0.72393674	0.041417707	0.46913437127699287	0.9422296611996943
7751	Gm31597	0.72380507	0.06528395	0.4692156024259724	0.9422836934704824
7752	Gm15401	0.72320473	0.98157525	0.46959259337922243	0.9429234697332903
7753	Akr1c12	0.72305083	0.019264674	0.4696781692224853	0.9430366524575349
7754	Rapgef4os2	0.7225361	1.1834785	0.4699997917042529	0.9435361041804955
7755	Nanos3	0.72218835	0.11504796	0.47021066428265024	0.9436156161845819
7756	Pacsin3	0.72216463	0.41068998	0.4702269147904953	0.9436156161845819
7757	Ube2j1	0.7217807	0.04440981	0.4704592054933342	0.9438417888869564
7758	Gm15889	0.7217244	1.9706415	0.4705076618523316	0.9438803510975754
7759	Trav10d	0.72165143	1.9702717	0.4705525205429234	0.9438912591766668
7760	Rsf1os2	0.72152305	0.084031664	0.47061860244751574	0.9438912591766668
7761	Gm42765	0.7214758	1.9694049	0.47066052137622194	0.9438912591766668
7762	Lmtk2	0.7214202	0.044620056	0.4706808798516622	0.9438912591766668
7763	Inca1	0.7213968	0.16838284	0.47069702592922336	0.9438912591766668
7764	Mmp12	0.7213556	0.5533543	0.47073124039063385	0.9438912591766668
7765	Gm36660	0.7213482	0.36221704	0.47072866243677947	0.9438912591766668
7766	Ssc4d	0.721266	0.14582106	0.4707762171381362	0.9438912591766668
7767	Gm47405	0.72117937	0.87375325	0.4708369684613669	0.9439544438489625
7768	Zmat4	0.72102565	0.4626883	0.47092675044998933	0.944075819002071
7769	Pdcl2	0.72094125	1.966796	0.4709893155008421	0.9441426201577169
7770	2310061I04Rik	0.72081196	0.04734732	0.47105517228906213	0.9441573933774932
7771	AV356131	0.7207576	0.7252195	0.47109384236019636	0.9441762862028246
7772	Pold3	0.72023296	0.04652789	0.4714114418622243	0.9445196606654942
7773	Gm17224	0.72020054	1.9631785	0.4714451098812408	0.9445285024899621
7774	Nuak1	0.7201081	0.20286112	0.47149040211937254	0.9445606306047445
7775	Steap1	0.720072	1.9624648	0.47152424054819353	0.9445692228204466
7776	Gm26739	0.71991765	0.76463133	0.47161240321391495	0.9445705986454379
7777	Actr10	0.71976215	0.033944692	0.4717013863094436	0.9446316188057745
7778	Stk33	0.7196672	0.9147613	0.47176699805830413	0.9446458260549744
7779	Hist1h2ao	0.7194486	1.1869045	0.4719063154301837	0.944866189145979
7780	Cntnap5a	0.7193084	0.66910833	0.4719871889356051	0.9449695139510694
7781	Pla2g3	0.71923256	0.5780075	0.4720316188572644	0.9449998664615638
7782	Aqp12	0.7191673	1.9581144	0.47208129236889196	0.9450407121417439
7783	4930534D22Rik	0.7190782	1.9576279	0.472136190248003	0.9450920105615367
7784	Star	0.7188981	0.12610486	0.47223436056466306	0.9451320697650535
7785	Stau1	0.71874475	0.04046189	0.47232817054924525	0.9452418839864212
7786	Uxs1	0.7186168	0.039427705	0.4724066048012675	0.9453048969281992
7787	Sox12	0.7185381	0.05987497	0.47245519975916717	0.9453203135488641
7788	Cxxc5	0.71830684	0.03404286	0.4725975034303338	0.9455464457923874
7789	Zswim1	0.7180117	0.078803994	0.47278088650471084	0.9458547342725923
7790	Gm12353	0.7178505	0.058242403	0.47287942675683803	0.9459932568480868
7791	Stard3nl	0.7172975	0.05166113	0.47322063162788675	0.9464412632557735
7792	Ncoa7	0.716866	0.029649349	0.4734852639971636	0.94685212786482
7793	Mrps21	0.716821	0.028235186	0.47351404498870664	0.94685212786482
7794	Gm29054	0.71656966	1.8870775	0.4736854007713597	0.9470954430845313
7795	Hap1	0.7165392	0.5716358	0.4736943943173205	0.9470954430845313
7796	Fhad1os2	0.71622384	1.9437162	0.4738962802334158	0.9473413169249764
7797	Reg4	0.7158794	1.9420202	0.4741089404510652	0.9476308581318078
7798	4930546C10Rik	0.71556634	1.1666248	0.4742937417136639	0.9478241981287047
7799	Gm14164	0.71547335	0.07254201	0.4743470670498495	0.947872093010549
7800	Bmp5	0.71514493	1.9384915	0.4745625317956005	0.9481266028188586
7801	Gm34006	0.71483505	0.07889781	0.47474124236283977	0.9483662758895338
7802	Gm17021	0.7145877	0.4904373	0.4748962582817652	0.9486111462399575
7803	Cdiptos	0.71454567	0.27658507	0.4749225846442009	0.9486111462399575
7804	Hnf1b	0.7141859	1.9338222	0.47515515572775213	0.9488995705960418
7805	Olfr418	0.71381295	0.97115266	0.47538093353175903	0.9491942198775432
7806	Pcgf3	0.71378344	0.048383128	0.47539089808027857	0.9491942198775432
7807	Zfp956	0.7136415	0.09008421	0.47547852753746933	0.949284216158166
7808	Trim43c	0.7135247	0.2333774	0.4755531921919779	0.9493421358505038
7809	Cyp4f39	0.71336615	0.8618462	0.4756551547911434	0.9494869746251302
7810	Gm32031	0.7131816	0.09879635	0.47576309847554044	0.9496437339957526
7811	Dmac2l	0.71305484	0.048823483	0.4758416805864918	0.9497418706364659
7812	Bhlha15	0.71275526	0.20405822	0.4760288449278255	0.9500567031798093
7813	Cmtr2	0.71228975	0.089279644	0.47631544826175354	0.9504524451532124
7814	Zfp174	0.7122427	0.18308721	0.47634518409655324	0.9504530383623582
7815	Fbxo46	0.7118903	0.0642998	0.4765619605077851	0.9507680564144072
7816	Gm38033	0.7113924	0.7293785	0.47687670975992114	0.9512304862495867
7817	Gm15420	0.7113774	0.27052557	0.47688213623353193	0.9512304862495867
7818	Gm13380	0.71102023	1.9186208	0.4771143016308025	0.9515419637359469
7819	Gm20611	0.7108768	1.8620853	0.4772056187972802	0.9516405564230382
7820	Polr2g	0.71071863	0.029998185	0.47728797544143986	0.9517221953693811
7821	Camk2a	0.7105547	0.10871388	0.4773905761123257	0.9517742460394312
7822	Gm15243	0.7102768	0.18468821	0.47756268634350996	0.9519998080567155
7823	Hmbox1	0.7100511	0.032277673	0.4777015871967982	0.9522179072813378
7824	Olfr354	0.7099615	1.9135662	0.47777051110116875	0.95229650088976
7825	Rag2	0.7096163	0.72320706	0.477976562180111	0.9525483794328082
7826	Zfp747	0.70959646	0.17233363	0.47798538980334904	0.9525483794328082
7827	5730405O15Rik	0.70907056	0.19553132	0.4783109711648075	0.9530224567379162
7828	Plagl2	0.70886517	0.047090787	0.47843745444823804	0.9531916865224628
7829	4930598N05Rik	0.7088405	0.3994398	0.47845797349262076	0.9531916865224628
7830	Ubqln4	0.70864516	0.05159323	0.478573909388872	0.9531916865224628
7831	Zfp449	0.7079527	0.13228004	0.47900426951542574	0.9538723151529659
7832	Gm17066	0.7079013	0.094682544	0.4790366051118593	0.953877872988867
7833	Ints8	0.7077272	0.04402211	0.4791441590324821	0.9540331987988109
7834	Alkbh3os1	0.7075185	1.1592035	0.4792825126271947	0.9542498274963991
7835	Gm48619	0.7073523	0.5320922	0.4793830570115485	0.9542734680729302
7836	Poc5	0.7069731	0.055768702	0.4796129298351003	0.954554497143142
7837	Zbtb5	0.7067814	0.061274126	0.4797315422274546	0.954704113877694
7838	Gm15200	0.7067719	1.1955298	0.4797472447361615	0.954704113877694
7839	Slc47a2	0.70670485	1.8981737	0.4797920584161205	0.9547344467194371
7840	Scg3	0.706471	0.36795574	0.4799262614360955	0.9548837910104011
7841	Gm28818	0.70634145	1.8964063	0.48001792408468114	0.9549312808143393
7842	Gm11724	0.70630217	1.8962972	0.48004235068950696	0.9549312808143393
7843	Cenpn	0.70623857	0.077981286	0.480068438917721	0.9549312808143393
7844	Nek4	0.7060065	0.07168482	0.4802138313367711	0.955161641112555
7845	Apoc4	0.70571977	1.8935379	0.4804044418697273	0.9554230510167558
7846	Gm44206	0.70563257	0.26422668	0.48045004424620563	0.9554548893460423
7847	4933400L20Rik	0.70549935	1.8925123	0.48054153207205896	0.9555779689873426
7848	Gm44096	0.7052096	1.1052884	0.4807164155975412	0.9558098231671537
7849	Chst9	0.7052081	1.1082653	0.4807173359532999	0.9558098231671537
7850	Zfp764	0.70449615	0.1251514	0.4811539586199949	0.9564629606395606
7851	2310033P09Rik	0.7044033	0.03725403	0.4812110161236166	0.9564968827536222
7852	Gm47985	0.7042603	1.8867449	0.4813125555973311	0.9566398159329865
7853	Gm45680	0.7038559	1.8848766	0.48156435537881825	0.9569635488250463
7854	Cntnap5b	0.70377415	0.513094	0.4816074481813173	0.9569902801564507
7855	Ecel1	0.70370734	1.8841035	0.4816568817463256	0.9570296069950069
7856	Arl6	0.7035235	0.08893304	0.4817590542825694	0.9571148130310156
7857	C2cd2	0.70340145	0.0672184	0.4818352354457289	0.9571483671691874
7858	Gm48606	0.70314914	1.8815739	0.48200458259705503	0.9573144545964138
7859	Dpy19l4	0.7031234	0.043813452	0.48200779823822415	0.9573144545964138
7860	Gm35438-1	0.7024564	0.35571054	0.4824266631467867	0.9580284934405927
7861	Gm42529	0.7022725	0.3725278	0.48254163604679035	0.9580913121299898
7862	Dnajc25	0.7022216	0.0603913	0.48257074926886667	0.9580913121299898
7863	Gm14210	0.7022215	1.8772222	0.4825826973976908	0.9580913121299898
7864	Josd1	0.7021629	0.04886667	0.4826066719063997	0.9580913121299898
7865	Zfp277	0.7017795	0.04049638	0.48284563918671397	0.9583889282418695
7866	Golga7	0.70158595	0.032727335	0.48296659499247485	0.9585700796660136
7867	Nrg1	0.7014576	0.16550975	0.483049733101383	0.9586761545925283
7868	Syne4	0.701383	0.4021341	0.4830965727362103	0.9587101817789222
7869	Slc36a3	0.7009911	0.7109353	0.48334470152142095	0.9590682584157194
7870	Gm45350	0.70072365	1.8702836	0.48351698400838505	0.95929146920711
7871	Slc1a7	0.7006656	1.155343	0.4835455596943312	0.95929146920711
7872	Proser2	0.7004435	0.35649502	0.48368272453020167	0.9593995243753494
7873	Adra2c	0.70038587	1.8687466	0.4837278443276818	0.9593995243753494
7874	Cdh7	0.7003568	1.0960753	0.4837410907918699	0.9593995243753494
7875	Zfp382	0.70027834	0.1337806	0.4837822811552954	0.9594222806744391
7876	Gm47889	0.70002455	0.20439522	0.4839436843132965	0.9595217609059224
7877	Pon3	0.7000082	0.052249912	0.4839513211482389	0.9595217609059224
7878	Gm34623	0.6998251	1.8661435	0.4840779275779966	0.9596549164793811
7879	Ndufaf8	0.69981307	0.029515805	0.48407287973673574	0.9596549164793811
7880	Gm2694	0.6996497	1.808717	0.48419006071428317	0.9597593504556327
7881	Itpka	0.69935995	0.26234436	0.48435789887861935	0.9600330973782986
7882	AI839979	0.6989876	0.37084293	0.48459199967029887	0.9603548988663236
7883	6430553K19Rik	0.6989682	0.86106384	0.4846094905634065	0.9603548988663236
7884	Msl3	0.69887435	0.035584178	0.4846596267187093	0.9603953052378476
7885	Dock7	0.6987245	0.03275214	0.4847527562460844	0.9605208965362145
7886	Klra7	0.69860876	1.860552	0.48483785476383323	0.9606305602273778
7887	Naf1	0.69850516	0.036632333	0.48488999973700586	0.9606749221593626
7888	Pwwp2a	0.69836223	0.03097529	0.48497895414514736	0.9607922018488204
7889	Asxl2	0.6981496	0.022058543	0.4851121035405632	0.9609390111909885
7890	Gm807	0.6970341	0.54713154	0.4858156577770394	0.9621536426167033
7891	Cdc37	0.6969136	0.019492684	0.4858854387011283	0.9621536426167033
7892	Tpt1	0.69689804	0.0058930023	0.4858934057197921	0.9621536426167033
7893	Gm19557	0.6964734	0.5149645	0.48616604864951773	0.9624943001409327
7894	Ube2dnl1	0.6962951	1.8499707	0.486285071778205	0.9626632958101535
7895	Elmod3	0.6962351	0.08054598	0.4863110436307875	0.9626632958101535
7896	Tmem200a	0.6961631	1.096187	0.4863631298519463	0.9627073760284434
7897	Hsd17b6	0.6961077	1.8491579	0.48640242748206286	0.9627256736408104
7898	Agr3	0.6960604	1.8489273	0.4864320112154662	0.9627256736408104
7899	Exog	0.6955251	0.067221165	0.48675549439240384	0.9631297353651498
7900	Id3	0.6954539	1.846175	0.48681186324210723	0.9631822414900524
7901	Ralyl	0.6953577	0.5730283	0.48686753310082576	0.9631956294659804
7902	D130009I18Rik	0.6952166	0.44093546	0.4869500531710427	0.9632222989620942
7903	Itih4	0.6949315	1.8437788	0.487139128711909	0.9634995715169119
7904	Fstl4	0.694903	0.48162672	0.4871513041393195	0.9634995715169119
7905	4930589L23Rik	0.6947581	0.7187818	0.4872405275329965	0.9635920973823588
7906	Impdh1	0.6947229	0.047465116	0.4872577768030847	0.9635920973823588
7907	Ldc1	0.69452906	1.8419524	0.4873913396867019	0.9636521709594709
7908	Trdmt1	0.6944952	0.089494556	0.48740075698596685	0.9636521709594709
7909	Plpp5	0.6944834	0.039089266	0.4874075435720795	0.9636521709594709
7910	Prap1	0.69407356	1.8399088	0.4876768859451247	0.9640075882951261
7911	Stap1	0.6939004	0.02071391	0.48777316731215115	0.964138880852217
7912	Gm48079	0.6933911	0.3342874	0.48809682990803605	0.9646014721436527
7913	Prss36	0.69319737	0.09990887	0.4882144708777604	0.9646568180391293
7914	Rnf123	0.6928049	0.051209636	0.48846053604546413	0.9648756913168233
7915	Alkal2	0.6927848	0.4424507	0.48847466934812234	0.9648756913168233
7916	Gm32486	0.6927296	0.545233	0.48851147849003373	0.964889367094655
7917	1700112H15Rik	0.6923521	1.0433943	0.48875575737921517	0.9651657385330966
7918	Rtn1	0.6920993	1.0850128	0.4889106097014222	0.9652165901147002
7919	Muc4	0.69178885	1.8296423	0.48911049624666947	0.9653638269849596
7920	Mcm3ap	0.6917152	0.040632393	0.4891448357838727	0.9653725880627247
7921	Trim41	0.6915998	0.048068874	0.4892173834432497	0.9654345241724752
7922	Far1os	0.6914599	0.055524066	0.48930520767106866	0.9655120361122188
7923	Gm36423	0.6912501	0.37279937	0.48943758500833023	0.9656552108029179
7924	Gm14391	0.6911732	0.29723826	0.4894882597765806	0.9656691159385812
7925	Napepld	0.6907379	0.15803348	0.4897601200495987	0.9661144520022815
7926	Slc23a1	0.6905751	0.22442268	0.4898632254974299	0.9662026913066657
7927	Iba57	0.690567	0.1364541	0.48986714174276613	0.9662026913066657
7928	Shc4	0.6905237	0.16737479	0.48989463100694164	0.9662026913066657
7929	Ero1lb	0.6899998	0.061824556	0.49022318618940997	0.966732579361794
7930	Gm47156	0.68990207	0.85688806	0.4902861271640927	0.966797648666701
7931	Gm28707	0.68978035	0.18566377	0.49036215483345935	0.9668885141659379
7932	Pigu	0.6896766	0.039391305	0.4904260483075289	0.966896568893867
7933	Gm30094	0.6896651	1.8201448	0.49044516283619	0.966896568893867
7934	Plekha4	0.6896321	0.19003998	0.490456083403793	0.966896568893867
7935	Gm34921	0.6893376	0.31449914	0.49064010483185316	0.9671406648978442
7936	Ly6g5c	0.68789405	1.7524805	0.49156242577719134	0.9683089980867845
7937	Gm38250	0.6877536	0.13128336	0.4916366528542888	0.9683370530779386
7938	Thap8	0.6872682	0.2770622	0.49194395392404766	0.9688241122600832
7939	Gm42893	0.6869322	0.32542542	0.4921558255744435	0.9690640351586561
7940	Gm47925	0.68680054	1.8074257	0.4922484605153593	0.9691873274910898
7941	Rexo4	0.6867173	0.041675806	0.49228932264332204	0.9692086755815779
7942	Gpr89	0.6862142	0.041851074	0.4926062380311371	0.9693999211024755
7943	Map7d3	0.686111	0.081909016	0.4926716820740549	0.9693999211024755
7944	6430571L13Rik	0.6860039	0.15827818	0.49273976535473174	0.9693999211024755
7945	6330415G19Rik	0.6859426	0.2652652	0.49278064884419526	0.9693999211024755
7946	Defb41	0.6859072	1.8034737	0.49281157336162984	0.9693999211024755
7947	1700037C18Rik	0.685902	0.07117548	0.49280344887841465	0.9693999211024755
7948	Gpr21	0.68588847	0.1972101	0.49281265766202453	0.9693999211024755
7949	Acrbp	0.68571615	0.09122072	0.49292129245100513	0.9695069660720774
7950	Ccdc63	0.68554944	0.21068116	0.49302677059329114	0.9696369864077681
7951	Gm30275	0.6852086	0.7401563	0.4932478826090825	0.9699129750847698
7952	Appbp2	0.68514067	0.028257843	0.4932836394214001	0.9699159053794105
7953	C330019F10Rik	0.68424946	0.84998584	0.4938504007618164	0.9707430160728161
7954	Airn	0.68395275	0.37005877	0.4940383896438759	0.9710534182419445
7955	Gpatch1	0.6838706	0.047582082	0.4940846876904771	0.9710853002237014
7956	Insrr	0.6834386	0.37338096	0.49436207753609573	0.9715122061799494
7957	Foxd2	0.6833768	0.094621226	0.49439697906048063	0.9715216595220133
7958	Ppp4r4	0.683323	0.49167556	0.4944345420747538	0.9715363413928245
7959	Mthfsl	0.6828823	0.0741495	0.4947096738489808	0.9719511107687013
7960	C030013G03Rik	0.682705	0.2820119	0.4948226023157568	0.9720496334612841
7961	Utp6	0.682449	0.037997738	0.4949829194974651	0.972160412250672
7962	Kcnj14	0.68238693	0.35379687	0.4950231424580638	0.972160412250672
7963	Gm28286	0.68187904	0.5900972	0.49534774985526175	0.972561265618279
7964	Gm13185	0.68181884	0.39975172	0.49538460361646663	0.9725744793165851
7965	Sox7	0.6814947	1.7841909	0.4955979900898889	0.9729342519787276
7966	BC030343	0.6812038	0.24282548	0.495772687191822	0.97310057212798
7967	Tmem222	0.6807543	0.041847415	0.49605485212638434	0.9735351623459025
7968	Lct	0.68063545	0.22012648	0.4961301528912043	0.9736237610166195
7969	Dchs1	0.68047476	1.054324	0.4962385375760072	0.9737772700528152
7970	4930432K21Rik	0.68036324	0.13805388	0.4963028998408471	0.9737990723520787
7971	Fbxl13	0.68035436	0.22212704	0.4963099713669533	0.9737990723520787
7972	Zyg11a	0.6802276	1.7786912	0.49639974526760866	0.9739160291510703
7973	Gm19519	0.68001926	0.6790804	0.496524926948806	0.9740591436136429
7974	Gm42477	0.67990685	0.2171337	0.49659449746037854	0.9740591436136429
7975	Gm36862	0.6799016	1.7773435	0.4966061032338659	0.9740591436136429
7976	Lipt2	0.67985463	0.096675426	0.4966247353502439	0.9740591436136429
7977	Eif3j2	0.6797944	0.1477322	0.49666365600828566	0.9740591436136429
7978	Gm47666	0.6797876	1.776795	0.4966783040989189	0.9740591436136429
7979	Mettl14	0.6795966	0.051434807	0.496787661489023	0.9742035009010322
7980	Ifi206	0.67926085	0.23664992	0.4970028860785214	0.9745084503970067
7981	Nrn1l	0.6792219	1.0328665	0.4970337190326306	0.9745084503970067
7982	Dab1	0.6792156	0.41410908	0.4970300311103214	0.9745084503970067
7983	Gm10619	0.6791431	0.50541705	0.4970764706900964	0.9745330903995904
7984	Gm27042	0.67892146	0.20358275	0.497217044803542	0.9746395103458172
7985	4933434E20Rik	0.67891234	0.030996654	0.49722131496332633	0.9746395103458172
7986	Gm3519	0.6786885	1.0677649	0.4973695288361757	0.974870847984748
7987	A430088P11Rik	0.67861384	1.7717097	0.4974217571694838	0.9749066895763483
7988	4932411K12Rik	0.6785619	0.8317794	0.4974482067794326	0.9749066895763483
7989	Fam122c	0.6780343	1.085076	0.4977855259781896	0.9754797704584948
7990	Gm40438	0.677803	1.7682121	0.4979357138834548	0.9754797704584948
7991	Gm14488	0.6777252	1.7678665	0.4979850372325696	0.9754797704584948
7992	Kncn	0.67770123	1.7677821	0.4980002484294551	0.9754797704584948
7993	Gm5737	0.677663	1.1395942	0.4980240247482344	0.9754797704584948
7994	Col5a3	0.6776013	0.45250165	0.49805467114793966	0.9754797704584948
7995	Orm2	0.67748725	0.67510253	0.49813044311076804	0.9755198486384982
7996	Srsf12	0.67744666	0.53967	0.4981538668309149	0.9755198486384982
7997	Gm13618	0.67627364	1.7616519	0.4989058858129021	0.9764227511311635
7998	1700031P21Rik	0.6762555	1.761596	0.49891736744752535	0.9764227511311635
7999	Abra	0.6754806	0.44478172	0.49940155932744734	0.9767993672513159
8000	Tmem11	0.67519647	0.031102695	0.4995783236079697	0.97699195505953
8001	D330050I16Rik	0.67493755	0.097966105	0.49974382868611733	0.9771517231686038
8002	Gm12238	0.67478704	0.687508	0.49984096127901945	0.9772824608402121
8003	4930448I18Rik	0.6745855	1.7544667	0.4999778961913731	0.9773158019236518
8004	Gm16122	0.6745539	0.23672886	0.4999891970455005	0.9773158019236518
8005	Araf	0.674408	0.03183929	0.5000797246560253	0.9773158019236518
8006	Mfsd3	0.67440087	0.11301801	0.5000845843572315	0.9773158019236518
8007	Olfr92	0.67438227	0.70071095	0.500100178516405	0.9773158019236518
8008	Cyp2c40	0.6741482	1.7525761	0.5002558128722382	0.9773412549621956
8009	Ada	0.67409533	0.085307404	0.5002791166146425	0.9773412549621956
8010	A730017L22Rik	0.67405957	0.11447382	0.5003013515171435	0.9773412549621956
8011	Gm43120	0.67401606	1.7520139	0.5003398317074779	0.9773412549621956
8012	Setdb1	0.6739743	0.033903357	0.5003553739475355	0.9773412549621956
8013	Catspere1	0.67355216	1.7500595	0.5006347442255716	0.9777094938341886
8014	Csf1r	0.67313415	0.34352833	0.5008963572009764	0.9781285122542328
8015	Vil1	0.6729066	0.32122222	0.5010368665493496	0.9783172829399639
8016	Gm44073	0.67283934	1.0321103	0.5010860535332045	0.9783541560457812
8017	2610507I01Rik	0.67275196	0.099459596	0.5011335411617157	0.9783877069569542
8018	Hist1h2bp	0.672534	0.26132408	0.5012727045810796	0.9786002261521791
8019	Ighv1-36	0.67247987	0.6013671	0.501309870174704	0.9786136083475719
8020	Eif3k	0.6722548	0.016560167	0.5014487003935665	0.9787662620704123
8021	Gm8773	0.6722143	0.42844987	0.5014790229064005	0.9787662757560177
8022	Gm10639	0.67205733	1.7437279	0.5015856983982745	0.9788044565871779
8023	1700030A11Rik	0.6720513	1.7436877	0.5015895352237768	0.9788044565871779
8024	Gtpbp6	0.6718168	0.06824624	0.5017282005467899	0.9788182156606734
8025	Sra1	0.67173725	0.034289952	0.5017784887381467	0.9788182156606734
8026	4921515L22Rik	0.67157954	1.7416778	0.5018898834154877	0.9789452161368286
8027	Dcst1	0.67150193	0.5928019	0.501934557019422	0.9789452161368286
8028	4930483P17Rik	0.6713554	1.7407748	0.502032578808525	0.979017530718891
8029	Rubie	0.671265	1.6819619	0.502092928007291	0.979017530718891
8030	Spag4	0.67119044	0.148711	0.5021270880685182	0.9790250114970819
8031	P4htm	0.67099345	0.09473362	0.5022533447968442	0.9790656740381352
8032	4930571N24Rik	0.6707553	1.738207	0.5024147869023203	0.9791053253945633
8033	Hps5	0.67071366	0.049965132	0.5024301884328775	0.9791053253945633
8034	Arg1	0.6705259	0.28280118	0.5025504474159299	0.9791569586957254
8035	Dipk2a	0.670513	0.073925585	0.5025586930108055	0.9791569586957254
8036	Pex26	0.670424	0.07244226	0.5026153378559739	0.9792082306310628
8037	Gm3194	0.6701367	1.7356361	0.5028089880647199	0.9793491185242246
8038	Card14	0.67006946	0.6950335	0.502845163775601	0.979360496933043
8039	Srp54c	0.6698622	0.11691536	0.5029734840875221	0.9795513274972697
8040	Fbxo36	0.66978675	0.07620855	0.503021744833519	0.9795862267745339
8041	Twf1	0.6695044	0.040121295	0.5032014476636715	0.9798770771573763
8042	Endou	0.66928285	0.1458003	0.503343814026294	0.9800360860965461
8043	Gm38477	0.6691401	1.731415	0.5034443174595813	0.9800544608682569
8044	Gm15290	0.6691262	0.70829666	0.5034441870111136	0.9800544608682569
8045	Ptk2	0.6690229	0.07868222	0.5035088078058902	0.9801209073206906
8046	Rimbp3	0.668947	0.5999519	0.5035604527990967	0.9801510179360379
8047	8430419K02Rik	0.6689027	0.05297201	0.503584993047234	0.9801510179360379
8048	Gm42839	0.66849685	1.0292262	0.5038502591614284	0.9804319462563248
8049	Ptpmt1	0.66839415	0.029884627	0.5039092743628997	0.9804866408775134
8050	D630036H23Rik	0.66827476	0.2218907	0.5039865166330233	0.9805254884340281
8051	C030029H02Rik	0.6681802	1.7274079	0.5040566720396572	0.9805592306482364
8052	Clmp	0.66814625	0.22204655	0.504068065138722	0.9805592306482364
8053	4930572G02Rik	0.66807336	1.72699	0.504124866677072	0.9805605798224513
8054	Gm36548	0.66805315	0.34629107	0.504129500850922	0.9805605798224513
8055	Tuba3a	0.6679749	1.027626	0.5041833244021012	0.9806061934726651
8056	Gm14233	0.66767114	1.725277	0.5043816103884209	0.980932755436453
8057	Slc6a3	0.66738206	1.0289739	0.5045641714724989	0.9811627441095835
8058	Mib2	0.66723615	0.07150161	0.5046493821962035	0.9812171004869995
8059	Ascc1	0.6670247	0.03453378	0.5047833578299932	0.9814140849684917
8060	Cnksr1	0.66699785	1.7224753	0.5048114882324147	0.9814140849684917
8061	Uck1	0.6667551	0.06825395	0.5049559576071889	0.9815988521487903
8062	Hsd3b2	0.66674775	1.0421836	0.5049673336845462	0.9815988521487903
8063	Ovca2	0.666661	0.15279996	0.505016883513961	0.9816360687014898
8064	Gm41757	0.6663476	1.7198337	0.5052268689616476	0.9818077941071237
8065	Has2os	0.6657116	1.6575407	0.5056361965623202	0.9825441012465285
8066	Gm45871	0.66543573	0.07909542	0.5057998717018107	0.9827397065874033
8067	Abcc5	0.66539043	0.050463997	0.5058281745669785	0.9827397065874033
8068	Gm31135	0.66534555	0.4866111	0.5058591586727362	0.9827407664064001
8069	Gys1	0.66500026	0.044694692	0.5060780178428272	0.9829885022303887
8070	Cplane1	0.6649293	0.050162353	0.5061231821442129	0.9829905330039097
8071	Rftn1	0.66489923	0.025729569	0.5061418213636466	0.9829905330039097
8072	Plxna4os2	0.6648455	1.0570563	0.5061858240704317	0.9829905330039097
8073	Hamp	0.66478723	1.0235022	0.5062200720650611	0.9829905330039097
8074	Gm40153	0.66472787	0.99763805	0.5062617413984083	0.9829905330039097
8075	Gm37637	0.6645555	0.4589576	0.50636463214581	0.9830720693601694
8076	Vmn1r197	0.6642047	1.0425054	0.5065925954866397	0.9833963767365109
8077	Jak2	0.6636155	0.027458776	0.506962692753236	0.9840404514740249
8078	Rab5c	0.6633995	0.024189573	0.5071018673712033	0.9841701048478192
8079	Vsnl1	0.66335255	1.7073467	0.5071424299213855	0.9841701048478192
8080	Lrrc20	0.6631408	0.048416443	0.5072675595009013	0.9841740536053182
8081	Usp46os1	0.66275644	0.16910617	0.50751509288977	0.9844893441675778
8082	Cradd	0.6626118	0.037504293	0.5076061864898886	0.9845943729055299
8083	Ltk	0.6625324	1.0179309	0.5076649706181635	0.9846492395397107
8084	Akap14	0.6623766	0.24322505	0.5077588372673936	0.984712987747181
8085	Ccdc114	0.66202897	0.085258074	0.5079807862763988	0.9850718864506124
8086	Gm14097	0.6620007	0.7799833	0.508004921929093	0.9850718864506124
8087	Zfp821	0.66171706	0.08432219	0.5081801791288381	0.9853525471955837
8088	Gm29686	0.66103333	1.6978128	0.5086283362555648	0.9859846571208144
8089	Gm6657	0.6608357	0.97655594	0.5087542510879018	0.9861103290282763
8090	Themis	0.6606031	1.6960591	0.5089042311306401	0.9863418181224544
8091	Kif28	0.6604478	0.2906101	0.508996151024943	0.9864607558671776
8092	Kremen2	0.6601264	1.0647938	0.509206501447415	0.9867499613307268
8093	Smim1	0.65993285	0.07840503	0.5093242916678257	0.9868597539931238
8094	Akr1cl	0.65964675	1.6921413	0.5095177847236951	0.9871754199225409
8095	Six1	0.6595704	1.1199132	0.5095695142666292	0.987216401896933
8096	Gm16833	0.65923584	1.6904678	0.5097815345020196	0.9875086472029881
8097	Phf11a	0.6590976	0.7812612	0.5098677476125137	0.9875092442699162
8098	Mesp1	0.6590924	1.6898844	0.5098736016223596	0.9875092442699162
8099	C530008M17Rik	0.6588988	0.021387143	0.5099864973180097	0.9875345969954932
8100	Gm9970	0.6588228	0.30380368	0.5100381661248176	0.9875345969954932
8101	Setd2	0.65879744	0.022343902	0.5100528425733218	0.9875345969954932
8102	Gm45805	0.6587781	0.6755872	0.5100702143188021	0.9875345969954932
8103	1110006O24Rik	0.65837353	0.17341292	0.5103252488497931	0.9878506495811752
8104	Arrdc4	0.6582307	0.067248814	0.5104170599243876	0.9879691364939315
8105	Gm16310	0.6578465	0.19519462	0.5106642246642198	0.9882698050415992
8106	Slc5a10	0.6577569	1.0157747	0.5107273996014086	0.9883328232756579
8107	Ptger1	0.65759814	0.19508334	0.5108238730359522	0.9884010286970366
8108	Gm20682	0.6574078	0.18107778	0.510946699093558	0.9885558703324645
8109	Prlr	0.6573389	0.77919436	0.5109957541961996	0.9885558703324645
8110	Frk	0.657219	1.6822711	0.5110771283079646	0.9886540541971806
8111	Dhrs7c	0.6570643	0.59586453	0.5111675271560552	0.9887696831681984
8112	Rbm3os	0.656813	0.16989811	0.5113293255247149	0.9890234006644467
8113	Zfp949	0.65668327	0.056616146	0.5114116752077074	0.9891234257327047
8114	Rdh9	0.65637666	0.54998636	0.5116148858087605	0.9894571824141394
8115	Wars2	0.6563139	0.038068615	0.511649158879287	0.9894641954822797
8116	Gm16867	0.6561648	0.13422093	0.5117454074405472	0.989531785627688
8117	Lnx2	0.65607905	0.059957635	0.5118006299335667	0.9895792991996128
8118	A530040E14Rik	0.6559999	0.22562818	0.511852833620742	0.9895806597415127
8119	Fbxl16	0.65598994	1.6157364	0.5118704759973234	0.9895806597415127
8120	Pgk1	0.65585244	0.017974978	0.5119450464613786	0.9896214686895024
8121	2010315B03Rik	0.65580255	0.046316173	0.5119776294450995	0.9896252017161278
8122	Gm29562	0.65551203	0.66778594	0.5121694769696613	0.9898775057433394
8123	Rbfox1	0.6551688	0.34181085	0.5123856499572974	0.9900378087523821
8124	Gm47771	0.6551423	0.7944686	0.512405741939302	0.9900378087523821
8125	Nts	0.65450114	1.6712881	0.5128257070945019	0.9904228707509004
8126	Fxyd1	0.6544599	1.049305	0.5128446988655373	0.9904228707509004
8127	Gm20629	0.6542576	1.6088766	0.5129855586920812	0.9904228707509004
8128	Mmp8	0.6542235	0.6066458	0.5130003433321083	0.9904228707509004
8129	BC049739	0.6541904	1.6700511	0.5130258147678723	0.9904228707509004
8130	Tecta	0.65418285	1.0231277	0.5130296303069806	0.9904228707509004
8131	Gm28402	0.6541293	1.6697878	0.5130651834636936	0.9904228707509004
8132	Kcnq3	0.6541185	0.5339356	0.5130630810446357	0.9904228707509004
8133	Prps1l1	0.65400374	0.5631714	0.513141979653486	0.9905118949594912
8134	Gm26724	0.6535814	0.074012086	0.5134086454460676	0.9908961637907082
8135	Khdc4	0.65354276	0.027426887	0.5134331265580983	0.9908961637907082
8136	Gm37401	0.65339303	0.3674506	0.513533419470576	0.9910304830261217
8137	Gm47533	0.65274245	1.6642237	0.5139588811138198	0.9916737247140852
8138	AI480526	0.652192	0.049892146	0.5143039603080481	0.9922802475502356
8139	Col22a1	0.65195537	1.6610898	0.5144664332483718	0.9924621782463089
8140	Prss52	0.65182346	0.7626391	0.5145471772435117	0.9924621782463089
8141	March6	0.6517924	0.024816466	0.5145616681103858	0.9924621782463089
8142	Zfp143	0.65178525	0.050656933	0.5145664313756741	0.9924621782463089
8143	Gm32816	0.65143365	0.23355992	0.5147942279432984	0.9926329696235865
8144	Zfp993	0.6512012	0.072542876	0.5149438068788427	0.9928620930958681
8145	Cntnap4	0.65102273	1.6573489	0.5150681693818757	0.992883421025847
8146	AC171003.1	0.65081596	0.16918153	0.5151938158418359	0.992883421025847
8147	Bok	0.65062934	0.2769667	0.5153125471846551	0.993039327826416
8148	1700003D09Rik	0.65054405	1.6554049	0.5153771847084392	0.9931046126825824
8149	Cers4	0.65046185	0.035630208	0.515420151000262	0.9931281329192204
8150	C530005A16Rik	0.6499253	0.20177603	0.5157684118133326	0.9936903394275058
8151	Olfr1469	0.64909244	1.6496385	0.5163148257780691	0.9943200178175305
8152	Csrnp3	0.6488727	0.27187008	0.5164486527395935	0.9945163546672143
8153	Lingo1	0.6485403	1.6474828	0.5166716735092488	0.9948271499832781
8154	Shisa5	0.64741856	0.025596112	0.5173876818341441	0.9960275890344749
8155	Fcrlb	0.6469899	1.6413465	0.5176744587737288	0.9964608344344247
8156	Vmn1r65	0.6468977	1.6409698	0.5177341246964015	0.996516272203888
8157	Mdc1	0.64675236	0.049538005	0.5178185131140594	0.9965907896284558
8158	Gm42812	0.64674246	1.6403371	0.5178345749491103	0.9965907896284558
8159	Tnfsf18	0.6466654	1.6400272	0.5178844546311495	0.9965928051435846
8160	4921523L03Rik	0.6466384	0.56882423	0.5178973575140637	0.9965928051435846
8161	1700112M02Rik	0.64655036	0.9773612	0.5179561109077162	0.9965982480915571
8162	Gm31518	0.64654046	1.639575	0.5179653367910326	0.9965982480915571
8163	Zfp957	0.6463952	0.9664429	0.518057671123032	0.9965982480915571
8164	Sema3f	0.6462148	0.5050799	0.5181701528597533	0.9965982480915571
8165	9430024E24Rik	0.6461411	1.6379946	0.5182238715139014	0.9966030880939353
8166	Anxa10	0.6455239	1.6355726	0.5186235429749766	0.9972175396635159
8167	Atg9b	0.64533406	0.1584854	0.5187385844807142	0.997260565591541
8168	Syt16	0.64501286	0.5705023	0.5189497851915543	0.997488406542509
8169	Asxl1	0.6447019	0.022574168	0.5191464510675594	0.9978070198337434
8170	Gprasp2	0.6444413	0.2608067	0.5193174554978397	0.9980762764571255
8171	Zfp442	0.6443403	0.10723144	0.5193815476120536	0.9980899693725905
8172	E130309D02Rik	0.6443324	0.048176687	0.5193864082087869	0.9980899693725905
8173	Eps8l1	0.6442384	0.06491244	0.5194475233724087	0.9981480025950237
8174	Tubal3	0.6438775	0.9905984	0.5196859935594065	0.9983592041464129
8175	Gstt1	0.6438175	0.11086161	0.5197211103575305	0.9983592041464129
8176	Gm13481	0.64370316	0.4458707	0.5197988309103101	0.9983592041464129
8177	Sgcb	0.6436514	0.06193143	0.5198279636064952	0.9983592041464129
8178	Gfi1b	0.64363873	0.03796406	0.5198357362604642	0.9983592041464129
8179	Gm27227	0.64353204	1.5637262	0.5199177200417353	0.9984514630884371
8180	Psmc3	0.6433908	0.024045777	0.5199964355049554	0.9984514630884371
8181	Gm20681	0.6433867	0.74840015	0.5200061467537821	0.9984514630884371
8182	Trav6-7-dv9	0.6433322	0.49874863	0.5200384006471894	0.9984514630884371
8183	Kcnj5	0.6431367	1.5639313	0.520174079891996	0.9985975751027392
8184	Gm36315	0.6430516	0.49049678	0.520221305907649	0.9986244772301777
8185	Gucy1b1	0.6429413	0.16114703	0.5202894642544633	0.9986959359643046
8186	Cd22	0.6428889	0.74674755	0.5203275956200337	0.9987097528201895
8187	Trp53cor1	0.64266336	0.021694118	0.5204684350695983	0.9988613145489539
8188	Spred2	0.6424592	0.028792465	0.5206009811129855	0.9989455310817607
8189	Prrc2b	0.6424372	0.02532835	0.5206153623167173	0.9989455310817607
8190	Cp	0.6421887	0.15027758	0.5207784247556706	0.9991592715510803
8191	Zfp384	0.64063364	0.046179973	0.5217863944632029	1.0
8192	A630091E08Rik	0.64062953	0.23513153	0.5217919409736067	1.0
8193	Gm50336	0.6405797	0.9544561	0.5218291492943039	1.0
8194	Lims2	0.64042145	0.5663233	0.5219291861253357	1.0
8195	Slc7a2	0.6403482	1.5521129	0.5219847090584435	1.0
8196	C130046K22Rik	0.640338	0.12982623	0.5219798926074987	1.0
8197	Gm26787	0.6403157	0.1571621	0.5219942332504927	1.0
8198	Gm20655	0.63967884	0.46074244	0.5224108695098135	1.0
8199	Gzf1	0.63962185	0.054531876	0.5224446078650145	1.0
8200	Ppm1j	0.6394055	0.23348004	0.5225863022551396	1.0
8201	Gm29824	0.6393923	1.611643	0.5226029495855471	1.0
8202	Gm38979	0.63891083	0.98338294	0.5229127477096407	1.0
8203	Plxna4os1	0.6386943	0.16719	0.5230484889153886	1.0
8204	Fam83c	0.63868123	0.9837816	0.5230619589017926	1.0
8205	Ogfod2	0.6385283	0.06461943	0.5231564214681095	1.0
8206	Slc22a28	0.63809353	1.6066287	0.5234478685648176	1.0
8207	Gm12148	0.63807994	1.6066135	0.5234567090361671	1.0
8208	Ccdc85a	0.637791	0.9857049	0.5236396735705451	1.0
8209	Mr1	0.63778794	0.0734285	0.5236376345228899	1.0
8210	Prdm9	0.6375354	0.106666036	0.5238027353519447	1.0
8211	Mab21l2	0.63734055	0.35967985	0.5239321144103133	1.0
8212	Pip4k2b	0.63712865	0.039706267	0.5240671272828343	1.0
8213	Hist1h3b	0.63684326	0.16174605	0.5242541505345826	1.0
8214	Kptn	0.63645715	0.05286342	0.5245042543837903	1.0
8215	Slc35b4	0.63625664	0.066334896	0.524635313655802	1.0
8216	Prrg2	0.63619083	0.07348823	0.524678376445699	1.0
8217	Zcchc10	0.63606364	0.03647432	0.5247608010309441	1.0
8218	Arhgap8	0.6360381	0.76953965	0.5247834014829937	1.0
8219	Gm15893	0.63594276	0.1814259	0.5248399391529877	1.0
8220	Ppp1r3d	0.6353939	0.19488508	0.5251984577278179	1.0
8221	3300002A11Rik	0.6353775	0.15717773	0.5252088443411176	1.0
8222	D630024D03Rik	0.63536537	0.72694033	0.5252226554747434	1.0
8223	Bcas1os2	0.63516134	1.5954088	0.5253579853189105	1.0
8224	Gm15898	0.6351377	0.96279025	0.5253720396520856	1.0
8225	Tulp2	0.63504606	0.07121816	0.5254245488765947	1.0
8226	Fbf1	0.63476175	0.06688322	0.5256102180337074	1.0
8227	Cyb561d1	0.63471633	0.11568045	0.5256396994545613	1.0
8228	Gm19719	0.6346808	0.60177976	0.525668334053253	1.0
8229	Enox2	0.63455707	0.025053903	0.5257430356737443	1.0
8230	Gm45187	0.6340993	0.31976134	0.5260439348092314	1.0
8231	Cyp19a1	0.63408077	0.74712384	0.5260572880476312	1.0
8232	Tbx4	0.63384116	0.40419528	0.5262157645428152	1.0
8233	Cd81	0.63379663	0.02114964	0.5262387806568551	1.0
8234	Rnase4	0.63376296	0.45697835	0.5262663391618689	1.0
8235	4933428M09Rik	0.63374305	1.5899596	0.5262831607805563	1.0
8236	B230398E01Rik	0.63363135	0.18355343	0.5263473526564157	1.0
8237	Gm26581	0.63346976	1.5888871	0.5264615569640536	1.0
8238	Dcaf17	0.6333142	0.037652563	0.526554536156379	1.0
8239	Cit	0.633295	0.05325511	0.5265664317805566	1.0
8240	Nr1h4	0.6332229	0.50903946	0.5266152972220444	1.0
8241	Eftud2	0.63317215	0.030992486	0.5266469778714249	1.0
8242	Glb1l2	0.63315374	0.61591876	0.5266633496442843	1.0
8243	Gm32635	0.6331491	1.587669	0.5266708603795718	1.0
8244	Fam49b	0.6330835	0.017572377	0.5267045376201138	1.0
8245	Gm47467	0.6330326	0.25997558	0.5267390191149326	1.0
8246	Slc2a4	0.6329234	1.5868008	0.5268182096384939	1.0
8247	E2f7	0.6328544	0.07299554	0.5268543861258039	1.0
8248	2700046G09Rik	0.6327661	0.07831434	0.5269124303541757	1.0
8249	Dpep2nb	0.63254446	0.7987221	0.5270639718548729	1.0
8250	Gm49643	0.6320841	1.583625	0.5273664106600227	1.0
8251	Zp3	0.6319573	1.5831413	0.5274492481144406	1.0
8252	Slco2a1	0.6319562	0.25931486	0.5274425872729338	1.0
8253	4930406D18Rik	0.6314633	1.5812564	0.5277720520169722	1.0
8254	Klri1	0.6304101	1.5772772	0.528460636418238	1.0
8255	Rbm4b	0.6302404	0.04195136	0.5285627845905081	1.0
8256	Gm50373	0.6301178	0.23302111	0.5286431040340316	1.0
8257	Rnd1	0.6298097	0.10423899	0.5288447126551526	1.0
8258	Gm12166	0.62968725	0.29911175	0.5289280391232378	1.0
8259	5730480H06Rik	0.6296547	0.048852265	0.5289465670672924	1.0
8260	Gas2l3	0.6296121	0.035277605	0.5289740559435329	1.0
8261	Gm16224	0.62926495	0.46357602	0.5292034543125157	1.0
8262	Gm34418	0.62924635	0.9365535	0.5292201632642966	1.0
8263	Crybg2	0.62915933	0.6231944	0.5292750800238668	1.0
8264	Gm10516	0.62913835	0.09425656	0.5292844507610585	1.0
8265	Gm44700	0.62909144	1.5722953	0.5293233774046522	1.0
8266	Gm26910	0.62900597	0.12036093	0.5293704160010404	1.0
8267	Ins2	0.6289615	1.5718096	0.5294084146317585	1.0
8268	Gm35721	0.6287445	0.977655	0.529549045306231	1.0
8269	Tnfsf13b	0.62865114	0.33777726	0.5296058883440807	1.0
8270	Rrp1	0.62839794	0.021361494	0.5297685870149356	1.0
8271	Dhx37	0.627747	0.064151436	0.5301956402513193	1.0
8272	Olfr56	0.62768817	0.06301034	0.5302336957471923	1.0
8273	Gm42787	0.62765366	1.5021801	0.5302681608412201	1.0
8274	1700026N04Rik	0.6275647	0.31612253	0.5303161421962709	1.0
8275	Gm47109	0.62754405	1.5664799	0.5303367008461803	1.0
8276	Acsf3	0.6273164	0.072399944	0.530477252664304	1.0
8277	Sfxn2	0.62722707	0.08046807	0.5305356694163247	1.0
8278	Sh3rf3	0.627174	0.7372371	0.5305755207176094	1.0
8279	Actl10	0.62705845	1.51752	0.5306572235083954	1.0
8280	Abca5	0.62669384	0.092923135	0.5308860801901627	1.0
8281	Slc9a3r2	0.626535	0.12859926	0.5309904584415989	1.0
8282	Dnajb1	0.62640095	0.04143191	0.5310774696187845	1.0
8283	Gabra3	0.6260048	1.5606953	0.5313456680441919	1.0
8284	Ilvbl	0.62596035	0.06055947	0.5313663642104205	1.0
8285	Gm16132	0.6259486	0.49094695	0.531375223037061	1.0
8286	Gm14055	0.6258265	1.5600218	0.5314626372908864	1.0
8287	Commd9	0.62524766	0.060367577	0.5318341629223926	1.0
8288	Orai1	0.6252042	0.023500957	0.5318621567651898	1.0
8289	Gm10062	0.62494636	0.77480435	0.5320376579186541	1.0
8290	Tbc1d12	0.6247011	0.050066	0.5321928132662757	1.0
8291	Nxt2	0.6245549	0.10616715	0.5322892787630642	1.0
8292	Gpnmb	0.62401	0.8848804	0.5326595093843638	1.0
8293	Gm11716	0.6235937	0.2006526	0.5329206957385666	1.0
8294	Cela1	0.62346435	0.0469929	0.5330047301665437	1.0
8295	Crtac1	0.62338936	0.5439775	0.5330587624034284	1.0
8296	Ppp1r32	0.6231683	1.5501182	0.5332075494917273	1.0
8297	Prok1	0.6230526	0.13948287	0.5332757319821264	1.0
8298	Gm49701	0.62241596	0.95625305	0.533698686766082	1.0
8299	Tmem246	0.6224144	0.060026478	0.5336949751921871	1.0
8300	A930009A15Rik	0.6223135	1.5469365	0.5337692587016191	1.0
8301	Pla1a	0.6220193	0.4846803	0.5339577030613947	1.0
8302	Ormdl2	0.6219067	0.02932485	0.5340285432044056	1.0
8303	Cdkn2d	0.62177104	0.033887375	0.5341175984383315	1.0
8304	Eid3	0.62143123	0.16016783	0.5343420067341682	1.0
8305	Pgm5	0.6213221	0.916286	0.5344198348653703	1.0
8306	Ankra2	0.6212474	0.033323698	0.534462166231753	1.0
8307	Fcor	0.6210736	0.09327574	0.534576523880258	1.0
8308	Adam30	0.62090194	0.9814582	0.5346910391771439	1.0
8309	Gm31645	0.62074304	0.06228092	0.5347939569886904	1.0
8310	A730032A03Rik	0.6206586	0.938068	0.5348568185503683	1.0
8311	Zfp612	0.62061715	0.92235523	0.5348833500294203	1.0
8312	Setbp1	0.62060267	0.1535113	0.5348869205258042	1.0
8313	Stag3	0.62033194	0.31802738	0.5350660852709161	1.0
8314	Arl2	0.6199029	0.03694531	0.5353473107471548	1.0
8315	Hus1	0.61987436	0.05379752	0.5353655303929281	1.0
8316	Prss39	0.6196501	0.73274374	0.5355196124575754	1.0
8317	Acaa1a	0.6195716	0.05006521	0.5355652677177472	1.0
8318	Gulp1	0.6195067	0.041114714	0.5356075762626611	1.0
8319	Iqcd	0.61939543	0.2909111	0.5356829898249126	1.0
8320	Kir3dl1	0.61938727	1.5362153	0.5356945005344915	1.0
8321	Acot8	0.61922276	0.03974131	0.5357941637222772	1.0
8322	Gm10271	0.6190771	0.33070955	0.5358933578212333	1.0
8323	Gm30984	0.61878306	1.5339053	0.5360924641707043	1.0
8324	Mfap1a	0.61874086	0.039051272	0.536112134398653	1.0
8325	A1cf	0.61823434	0.21391846	0.536447132004869	1.0
8326	Ecm2	0.6179239	0.13403791	0.5366509857875992	1.0
8327	Gm41396	0.6179197	0.27573675	0.5366531144037381	1.0
8328	Usp46os2	0.61770153	0.36118475	0.5368013763527939	1.0
8329	Adamts7	0.6175312	0.62377644	0.5369108751304787	1.0
8330	Adam23	0.6174066	0.45801818	0.5369941551425633	1.0
8331	Tbc1d19	0.6171297	0.05026235	0.5371743941854639	1.0
8332	Zscan20	0.6167894	0.10678223	0.537399346896142	1.0
8333	Nod2	0.6166399	0.20278054	0.537499421457077	1.0
8334	Plagl1	0.6164065	1.5252093	0.5376592176568475	1.0
8335	Qrfprl	0.61626387	0.21190858	0.5377467178151878	1.0
8336	Clca3b	0.6159663	1.5235878	0.5379496458994764	1.0
8337	Zfp78	0.61573243	0.2038363	0.5380975000291539	1.0
8338	4930527E20Rik	0.6150926	0.9282807	0.538523094727028	1.0
8339	Gstm3	0.6150716	1.52035	0.538540271151021	1.0
8340	4931408C20Rik	0.6150226	0.32693022	0.5385663855980545	1.0
8341	Gm17210	0.61477	1.4547993	0.5387427122631514	1.0
8342	Mrgpra9	0.61442703	1.5179552	0.5389659122583015	1.0
8343	Triqk	0.6144002	0.083303116	0.5389758244951833	1.0
8344	Nudt2	0.61418396	0.03771588	0.5391185702851846	1.0
8345	Gm10010	0.613925	0.44504738	0.5392922415525632	1.0
8346	Echdc3	0.6136307	0.09946097	0.5394845578557323	1.0
8347	Slc35f6	0.61361426	0.09587176	0.5394955625797583	1.0
8348	Gm37571	0.61341774	0.1630031	0.5396252875312735	1.0
8349	Mfsd9	0.6131461	0.22004092	0.5398061911216505	1.0
8350	Erg28	0.61312556	0.025807519	0.5398180528847889	1.0
8351	Gm20075	0.6128368	0.30078545	0.5400103806953992	1.0
8352	Trpc4	0.61260223	0.5222252	0.5401673778280962	1.0
8353	Utrn	0.6120625	0.01727862	0.5405206668834908	1.0
8354	Dhx36	0.6120335	0.023172531	0.5405403465858135	1.0
8355	Apol6	0.6116506	1.5079217	0.5408014291642563	1.0
8356	Gtf2h1	0.6115611	0.027685378	0.5408528435791538	1.0
8357	Nek3	0.61148614	0.092899725	0.5409032936720322	1.0
8358	Smg8	0.6114544	0.06756431	0.540923626199111	1.0
8359	Hsd17b14	0.6110559	0.33684963	0.5411905132079742	1.0
8360	Gm48435	0.6108131	1.5049027	0.541355717912434	1.0
8361	Gm43846	0.6106274	1.4434028	0.5414817638068063	1.0
8362	Gm30052	0.6105389	1.5039014	0.5415372463879202	1.0
8363	Islr2	0.6102301	1.5028048	0.5417417658905591	1.0
8364	Bdkrb1	0.6101986	0.476136	0.5417575578952634	1.0
8365	Kdm4d	0.6101279	0.15524699	0.5418025536453939	1.0
8366	Dhx30	0.6098158	0.02853866	0.5420085086705395	1.0
8367	Olfr907	0.6096751	0.9587744	0.5421090408327323	1.0
8368	Phactr3	0.6096146	0.6425104	0.5421456059117411	1.0
8369	M5C1000I18Rik	0.60945076	1.4347486	0.5422613438593954	1.0
8370	C8g	0.60901326	0.11054126	0.5425409479114554	1.0
8371	Il17rc	0.6089774	0.49632186	0.542569740313626	1.0
8372	Kank2	0.6086389	0.10009147	0.5427884945850141	1.0
8373	Htatsf1	0.60852796	0.03299086	0.5428618367670274	1.0
8374	Gm26562	0.60843194	0.9403471	0.5429330140258939	1.0
8375	Adgrg2	0.6084282	0.28421637	0.5429302784779974	1.0
8376	Amph	0.6083801	0.8910982	0.542966483413764	1.0
8377	Afm	0.6081141	0.27983072	0.5431367531117817	1.0
8378	Zbtb43	0.6078465	0.058103688	0.5433144437553554	1.0
8379	Gm11884	0.6078016	1.4940333	0.5433511873161716	1.0
8380	Gm12454	0.6076992	0.07072938	0.5434119276759355	1.0
8381	Gm43572	0.6075594	0.69995934	0.5435083733675046	1.0
8382	Hdgfl2	0.6075504	0.034958065	0.5435097873688362	1.0
8383	Slc15a5	0.60754603	1.4931287	0.5435207042903998	1.0
8384	Tmem100	0.6073646	0.7098024	0.5436363257450533	1.0
8385	Rad51d	0.6071418	0.039896835	0.5437809066491914	1.0
8386	Tpte	0.6070737	0.4648695	0.5438298348193039	1.0
8387	Barx2	0.60684556	1.4906368	0.5439854355975209	1.0
8388	Gm49380	0.6066934	0.2786301	0.5440798884227385	1.0
8389	Gm12132	0.60662925	0.7372378	0.5441227582638875	1.0
8390	Fam71f2	0.60654676	0.22531214	0.5441775293096861	1.0
8391	Gm31641	0.60619473	0.15336739	0.5444102082129068	1.0
8392	Sec61a1	0.6056669	0.024388451	0.5447603751228507	1.0
8393	Fam122b	0.6055495	0.05877119	0.544838416298397	1.0
8394	Gm4890	0.6054657	0.060452234	0.5448946217690648	1.0
8395	Gm14936	0.60544056	1.4856373	0.5449182155222254	1.0
8396	Ifi204	0.605333	0.06765971	0.5449826532121196	1.0
8397	Gm46401	0.60509175	1.4844073	0.5451498749793171	1.0
8398	Ptchd1	0.6050575	0.9522373	0.5451755347218157	1.0
8399	Zfp970	0.6049422	0.15619028	0.5452428537137994	1.0
8400	Gm15672	0.60453075	0.20178913	0.5455157941285266	1.0
8401	Rin1	0.6044762	0.1418571	0.5455524889056607	1.0
8402	Rubcn	0.6043062	0.057680406	0.5456644319689197	1.0
8403	Gm47251	0.6041328	0.70850813	0.5457826384149156	1.0
8404	6720427I07Rik	0.60403585	0.032658033	0.5458439958382937	1.0
8405	Tle2	0.60355395	0.08131468	0.5461648551214472	1.0
8406	A830035O19Rik	0.60340804	0.25618634	0.5462634179762311	1.0
8407	Tm2d2	0.6030733	0.029088698	0.5464841309492383	1.0
8408	Gm14703	0.6028774	0.24401698	0.5466156347080187	1.0
8409	Arfgap2	0.6027018	0.03650357	0.5467308515721169	1.0
8410	Tmem220	0.6026984	0.09570613	0.5467338257622973	1.0
8411	Mmp28	0.60229343	0.12855594	0.5470040356335653	1.0
8412	Gm45304	0.6022224	1.4742429	0.5470576873799493	1.0
8413	Gm12631	0.6021765	0.38943923	0.547084250649109	1.0
8414	Smc5	0.6020367	0.024131183	0.5471738063141419	1.0
8415	Zfp600	0.60187876	0.17802262	0.5472805574491273	1.0
8416	Gm47808	0.6018546	1.4728695	0.547302447699107	1.0
8417	Coq10a	0.6017433	0.055863585	0.5473693967596207	1.0
8418	Parm1	0.6017424	0.111008346	0.5473688789498193	1.0
8419	Il6st	0.6016025	0.05706601	0.5474633625430249	1.0
8420	Slx4ip	0.60148054	0.028089004	0.5475441837681694	1.0
8421	S100pbp	0.6014349	0.038717005	0.5475747069685701	1.0
8422	Il1rapl2	0.6013011	0.3495951	0.5476676072957807	1.0
8423	Gm32455	0.60118693	1.4120985	0.547749973485073	1.0
8424	Tbx3os1	0.60109067	1.4057957	0.5478144125649187	1.0
8425	Tusc3	0.6010439	0.042294648	0.5478353118557209	1.0
8426	Chrna10	0.60087943	1.4694394	0.5479517540000076	1.0
8427	Gm43951	0.60066634	0.3363793	0.5480883597161517	1.0
8428	Olfr906	0.6005556	1.4683341	0.5481674508355155	1.0
8429	Mcfd2	0.60044307	0.03855241	0.5482350603285857	1.0
8430	Tff3	0.5996924	1.465294	0.5487426034781187	1.0
8431	4833439L19Rik	0.5996207	0.039808016	0.5487832629051044	1.0
8432	Gm29506	0.59941036	1.3983897	0.5489340260591293	1.0
8433	Kcnq2	0.5990925	1.4631617	0.5491425091470303	1.0
8434	Vamp3	0.59898424	0.045082618	0.5492074425392555	1.0
8435	Kng2	0.598777	1.4621139	0.5493528378431282	1.0
8436	Tmem204	0.59876776	0.18096219	0.5493533366446921	1.0
8437	Abca15	0.59841007	1.4607524	0.5495975463884638	1.0
8438	Tigit	0.59834355	0.5781599	0.5496386840865684	1.0
8439	4930593A02Rik	0.598285	0.120484896	0.5496745317500448	1.0
8440	Abcb7	0.5980701	0.02781105	0.5498170913305902	1.0
8441	Cd2bp2	0.59789103	0.041482013	0.5499370084957573	1.0
8442	Gldc	0.5978431	0.35222575	0.5499722531325526	1.0
8443	Tmem14a	0.5977467	0.057963476	0.5500329881116993	1.0
8444	Oaz2	0.5977317	0.040995434	0.5500432942825444	1.0
8445	Gm3143	0.59766304	1.4581476	0.5500959235769092	1.0
8446	Gm553	0.5975696	0.1321081	0.5501527139549001	1.0
8447	Gm3839	0.59749204	0.46783265	0.5502053415309542	1.0
8448	Gm20457	0.5973184	0.13016972	0.5503198852951166	1.0
8449	Jade2	0.59707946	0.04515171	0.5504783257872755	1.0
8450	1810059C17Rik	0.59707516	0.2556379	0.5504816062383111	1.0
8451	4933435E02Rik	0.59702843	0.6935158	0.5505152441953343	1.0
8452	4930550L24Rik	0.59664357	0.9155943	0.5507767057768225	1.0
8453	Gm42161	0.5966347	0.3555578	0.5507749885187336	1.0
8454	Phf20	0.5964516	0.02508648	0.550897189305938	1.0
8455	Gm36278	0.5961432	0.25990683	0.5511050787531069	1.0
8456	Myoz1	0.5958226	1.3620379	0.5513296178602225	1.0
8457	Pmfbp1	0.5957472	0.874377	0.5513741535392471	1.0
8458	Gm10501	0.5956851	0.08492517	0.5514099493704813	1.0
8459	Naa40	0.5952939	0.033405017	0.5516709678468716	1.0
8460	Gm43449	0.59502494	0.6073716	0.5518568716138949	1.0
8461	Gm47732	0.59482604	0.50927126	0.5519862353821612	1.0
8462	Usp30	0.59477913	0.075057715	0.5520146570465195	1.0
8463	4930550C17Rik	0.594581	0.875906	0.5521533218204389	1.0
8464	Gm34093	0.59448916	1.4470749	0.5522158355213642	1.0
8465	Ring1	0.59443545	0.042848945	0.5522445695029927	1.0
8466	4430402I18Rik	0.594266	0.19696523	0.552360104089088	1.0
8467	Ube3c	0.5939932	0.022663377	0.5525404132123579	1.0
8468	Amdhd1	0.5935455	0.3487774	0.5528423129633413	1.0
8469	Zfp367	0.59350944	0.04234452	0.5528636785143481	1.0
8470	Mark4	0.593233	0.04731913	0.5530491629358014	1.0
8471	Gm34544	0.59315777	1.4424375	0.5531063020029561	1.0
8472	Adarb2	0.593085	0.88696986	0.5531521546136509	1.0
8473	Gm17059	0.59302026	1.441992	0.5531982854877062	1.0
8474	Cdadc1	0.59280795	0.040171072	0.5533336993234697	1.0
8475	Nbl1	0.59226555	1.3488703	0.5537083720126114	1.0
8476	1700061G19Rik	0.5922587	0.19195749	0.5537029651899978	1.0
8477	Tnc	0.59224	0.6865277	0.5537189571733964	1.0
8478	Ube2g1	0.59214383	0.020105857	0.5537775752117952	1.0
8479	Arid3c	0.5915661	1.4369428	0.5541717729543872	1.0
8480	Gm45670	0.5914268	0.7128435	0.5542607513566653	1.0
8481	Gm49216	0.5913011	0.24309033	0.5543436211258563	1.0
8482	Gm41480	0.59126586	1.4359084	0.5543728468659004	1.0
8483	Mmp19	0.59123296	0.15778767	0.5543889006436712	1.0
8484	Hist1h2ad	0.59111446	0.24585074	0.5544691597007374	1.0
8485	Gm15104	0.5910487	1.4351321	0.5545182844915816	1.0
8486	Rbpj	0.59100664	0.024540592	0.5545393535016958	1.0
8487	Cdh5	0.59041446	1.4329515	0.5549432870099132	1.0
8488	Gm45479	0.59029025	0.19243786	0.5550215388223065	1.0
8489	4930515G01Rik	0.59009564	0.16099603	0.5551514328549262	1.0
8490	Gm44000	0.5899294	0.42160112	0.5552630791171776	1.0
8491	D030028A08Rik	0.5899198	0.03448519	0.5552681493899483	1.0
8492	Dnaic2	0.5897503	0.88915145	0.55538832133825	1.0
8493	Rnf13	0.5890187	0.020488646	0.5558719353761491	1.0
8494	Gm32151	0.58893573	1.4278893	0.5559347024555596	1.0
8495	Gm14091	0.58885777	0.23573828	0.5559793353146707	1.0
8496	Rbm46	0.58885235	1.4275724	0.5559906469478986	1.0
8497	Olfr1417	0.58876675	1.3616314	0.5560514934566331	1.0
8498	C1qtnf1	0.5886699	0.12309243	0.5561074891866372	1.0
8499	Pak2	0.58850586	0.015247906	0.5562159284472886	1.0
8500	Gm12530	0.5879838	1.4246014	0.5565734045726703	1.0
8501	Gys2	0.58738333	0.8785581	0.5569734239175156	1.0
8502	4930461C15Rik	0.5870353	0.56686443	0.5572072764979881	1.0
8503	Dnajc12	0.58702105	0.09969109	0.5572133721522587	1.0
8504	Tmx3	0.5868414	0.025095534	0.557333575290713	1.0
8505	Pnoc	0.5866933	1.4201843	0.5574398151931266	1.0
8506	Trim34b	0.5865794	0.5085193	0.5575133824348928	1.0
8507	Rfx1	0.58640337	0.068017244	0.5576285051145267	1.0
8508	Gm36279	0.5862386	0.08410297	0.5577390587958315	1.0
8509	Tnrc6a	0.58622766	0.02170547	0.5577458745967493	1.0
8510	Gm48829	0.58585316	1.4173113	0.558004244952182	1.0
8511	Gm3550	0.58585	0.16257079	0.5580004858002869	1.0
8512	Gm17207	0.58571064	0.67037493	0.5580973798797216	1.0
8513	4732487G21Rik	0.58562887	0.2374306	0.5581504386046787	1.0
8514	Gm49173	0.58493054	0.28990382	0.5586196206030012	1.0
8515	Gm30400	0.5843146	1.412083	0.559038560937073	1.0
8516	Chil1	0.58414954	0.23073041	0.5591436564210539	1.0
8517	Hmga1b	0.58371055	0.08564095	0.5594391499425746	1.0
8518	Gm38251	0.58316386	1.4081798	0.5598127734936125	1.0
8519	Gm30085	0.5831345	0.8712722	0.5598338847679283	1.0
8520	Olfr1393	0.5830997	0.6789932	0.5598527671688638	1.0
8521	9230105E05Rik	0.5830808	0.509771	0.5598669857538192	1.0
8522	Gm19500	0.583055	0.5102163	0.5598859645784385	1.0
8523	Krt80	0.5830256	0.21675892	0.5599006262284018	1.0
8524	Luzp2	0.58299565	0.51666784	0.5599209443775592	1.0
8525	1700027A15Rik	0.5825516	1.4061278	0.5602249081319657	1.0
8526	Gm37350	0.58244884	1.405729	0.5602941143352	1.0
8527	Nlrc3	0.582281	0.05969793	0.5604008429363756	1.0
8528	Gm12356	0.58209276	1.3381368	0.5605374030075574	1.0
8529	Ak9	0.58190703	0.60757047	0.56065420521924	1.0
8530	Hist1h4j	0.5818137	0.22506078	0.5607166193441644	1.0
8531	Atp6v1c1	0.5811537	0.03677685	0.561160048353246	1.0
8532	Gm20275	0.5811393	0.066100694	0.5611702541311909	1.0
8533	A630035G10Rik	0.5809345	0.18469842	0.5613092278705751	1.0
8534	Gm15344	0.5809071	0.5815564	0.561330182294572	1.0
8535	Qrich1	0.58088887	0.023177056	0.5613384975831981	1.0
8536	Clic6	0.5805743	0.68831164	0.5615547469053007	1.0
8537	Gm16267	0.5805249	1.3992393	0.5615902133820321	1.0
8538	Gm46367	0.580102	0.074396044	0.5618694271434053	1.0
8539	Tmbim4	0.579936	0.017296143	0.5619806543189334	1.0
8540	Gm14902	0.57969975	0.33995456	0.56214456346367	1.0
8541	Gm20442	0.5796578	0.36384043	0.5621690976648699	1.0
8542	Gm32014	0.57946146	0.122084536	0.562302631116381	1.0
8543	Gm41517	0.57933086	1.395188	0.5623953831727204	1.0
8544	Rhpn1	0.5788918	1.3937342	0.5626915465879982	1.0
8545	Hsph1	0.57886	0.030381765	0.5627066591773076	1.0
8546	Cxcr6	0.5787944	0.23133737	0.562751385510784	1.0
8547	Cntnap2	0.57879394	0.1779836	0.5627531057099939	1.0
8548	Acot13	0.57864475	0.03771242	0.5628522593063335	1.0
8549	Atg4b	0.57857364	0.03686184	0.5628999581943421	1.0
8550	Gm13610	0.57850957	0.23157367	0.5629444799039327	1.0
8551	Ctnnd2	0.5784829	0.57628244	0.5629626204519509	1.0
8552	A230083G16Rik	0.5779069	0.302027	0.5633538129290068	1.0
8553	Fras1	0.57780856	0.86003226	0.5634199161737686	1.0
8554	Srgap3	0.5778006	0.041802064	0.5634221642253445	1.0
8555	Ttll9	0.5777555	0.4489083	0.5634544166711168	1.0
8556	Ankdd1b	0.5774406	0.368065	0.5636656647483105	1.0
8557	Upb1	0.57743853	0.5142142	0.5636666044700303	1.0
8558	Arl9	0.5770459	0.5632882	0.563934568101415	1.0
8559	Gm12116	0.57680094	0.38074434	0.5640988849227954	1.0
8560	Jdp2	0.5767526	0.034189794	0.5641292888862706	1.0
8561	Cabp7	0.5767462	0.831827	0.5641406555098952	1.0
8562	Tor3a	0.5765681	0.05174827	0.5642544346734221	1.0
8563	Kcnt2	0.57640564	1.3853887	0.5643701800162547	1.0
8564	Serp2	0.5763177	0.37902546	0.5644251870380967	1.0
8565	Gm12695	0.5762825	1.3849804	0.5644534058493256	1.0
8566	4933436E23Rik	0.5760375	1.3215512	0.5646222598326054	1.0
8567	Letmd1	0.5753155	0.047817636	0.5651010882266494	1.0
8568	Prep	0.5744592	0.030578354	0.5656799142419662	1.0
8569	Cxcr3	0.5743974	0.5480128	0.5657261543029153	1.0
8570	Mab21l3	0.57433593	0.5616003	0.5657652815155495	1.0
8571	Gm48754	0.5740986	1.3777055	0.565930038956129	1.0
8572	Gm28180	0.57388026	1.312894	0.5660811486069062	1.0
8573	Gm15850	0.5736566	0.3379954	0.5662270122569011	1.0
8574	Angpt4	0.5736425	0.1994626	0.5662338844162982	1.0
8575	Gm21411	0.5733504	0.2470623	0.5664320735340558	1.0
8576	Zfp942	0.573183	0.03979729	0.5665437250450505	1.0
8577	Tsx	0.57306606	0.84931284	0.5666289032329057	1.0
8578	Gm35835	0.5725218	1.3724517	0.5669973295188357	1.0
8579	3110083C13Rik	0.57208735	0.10175469	0.5672862265787576	1.0
8580	Adam5	0.5718523	1.3043171	0.5674542908252822	1.0
8581	Gm32023	0.57170695	1.3697278	0.5675492411993536	1.0
8582	Hc	0.571529	1.3691463	0.567669830412842	1.0
8583	Noxred1	0.57117337	0.2116692	0.567905652545782	1.0
8584	Cntf	0.5707674	0.22300988	0.5681810111514414	1.0
8585	4930449C09Rik	0.57055026	0.42749208	0.5683270955690857	1.0
8586	Gm13025	0.57046163	0.67028445	0.5683911811162707	1.0
8587	Acbd3	0.57038116	0.024408545	0.5684416890476287	1.0
8588	Kcnc2	0.5695619	1.2992718	0.5690067908372813	1.0
8589	Mtmr7	0.5688348	0.12394625	0.5694913838746964	1.0
8590	Gm45902	0.5687785	0.091511086	0.5695289930011291	1.0
8591	Naif1	0.56804425	0.11276182	0.570028284540418	1.0
8592	Mamdc2	0.5679586	0.054083582	0.5700850866602696	1.0
8593	Moxd1	0.567836	0.85767174	0.5701748763143262	1.0
8594	Atxn7l1os2	0.56774795	0.10760869	0.5702295303880063	1.0
8595	D830035M03Rik	0.5674675	0.15890236	0.5704200754115442	1.0
8596	4930404H11Rik	0.5674292	1.3556119	0.5704509804882605	1.0
8597	Ttll4	0.56701326	0.042462505	0.5707277621254143	1.0
8598	Nfatc4	0.5669988	0.8488283	0.5707411952982875	1.0
8599	Gm49753	0.5669789	0.8627963	0.57075690483981	1.0
8600	Ppil2	0.56665134	0.026692102	0.5709735093104626	1.0
8601	Cox15	0.5665796	0.051378094	0.5710224191801548	1.0
8602	Trappc2l	0.5665047	0.03092188	0.5710734636628139	1.0
8603	4931403E22Rik	0.5660117	0.118175425	0.5714092358182605	1.0
8604	Akap10	0.56599075	0.020673241	0.5714226974947612	1.0
8605	Marveld3	0.5659671	0.84902567	0.5714410643972903	1.0
8606	Desi1	0.5658922	0.02822878	0.5714893568529142	1.0
8607	Wfdc2	0.5658329	1.3503984	0.5715355648311866	1.0
8608	Anapc1	0.56562865	0.02403411	0.5716688191877717	1.0
8609	1110012L19Rik	0.56555897	0.04997894	0.5717164811341933	1.0
8610	R3hcc1	0.56531733	0.047864955	0.5718804656841507	1.0
8611	Cygb	0.5649625	1.3475221	0.5721273815797332	1.0
8612	Trpc7	0.5648265	0.81896985	0.5722195217137304	1.0
8613	Gm49926	0.5647256	0.43549693	0.572284271568658	1.0
8614	Gucy1a1	0.5644548	0.032170475	0.5724668853235275	1.0
8615	Gm41717	0.56432676	1.3454654	0.5725598398928915	1.0
8616	Ffar2	0.5642421	0.040104445	0.5726118194303708	1.0
8617	1110059E24Rik	0.5641492	0.02741816	0.5726745483335671	1.0
8618	Fam89a	0.56401664	0.16826636	0.572765095863143	1.0
8619	Slc38a6	0.5637256	0.05172091	0.5729642481027324	1.0
8620	Mindy4b-ps	0.5636777	0.8148601	0.5730011638917208	1.0
8621	Ahcyl1	0.56333476	0.02332278	0.573229416300972	1.0
8622	Igip	0.56324244	0.06537202	0.573292008484849	1.0
8623	Cyp46a1	0.56306416	0.8185317	0.5734189489617127	1.0
8624	Scn2a	0.56269425	0.20925713	0.5736664193578275	1.0
8625	Gm39059	0.5624363	1.3393061	0.573846686827735	1.0
8626	Gm26820	0.562398	0.5547106	0.5738695456767864	1.0
8627	Gm17509	0.562168	0.4358227	0.5740258910821463	1.0
8628	Kdelr1	0.56210744	0.024482906	0.5740653547336628	1.0
8629	Agbl3	0.5620371	0.058615398	0.5741133137316772	1.0
8630	Gm14965	0.56175625	0.6428814	0.5743075994723656	1.0
8631	Pim1	0.56160873	0.009934163	0.57440374359555	1.0
8632	Gm48281	0.561494	0.28752124	0.5744828903514263	1.0
8633	Gm49678	0.56144756	1.3360834	0.5745202584815721	1.0
8634	Gm17508	0.56144243	0.6645354	0.574524553243898	1.0
8635	Slc12a1	0.561389	1.3358947	0.5745601434343793	1.0
8636	Gm28856	0.5611645	1.3351693	0.574713195324563	1.0
8637	5830487J09Rik	0.5609337	0.25499806	0.57486757992473	1.0
8638	Hist1h3f	0.5608467	0.07248112	0.5749240205740447	1.0
8639	Ttpa	0.5606343	0.05868878	0.5750693337503392	1.0
8640	A930017K11Rik	0.5605973	1.3333359	0.5750998249591905	1.0
8641	Gm28940	0.5605243	0.10627854	0.5751444782308497	1.0
8642	Tedc1	0.5599133	0.094654426	0.5755617295093964	1.0
8643	Slc11a2	0.55977726	0.061349638	0.5756540419961403	1.0
8644	Ormdl1	0.55956703	0.041998293	0.5757971754947684	1.0
8645	Tars2	0.55909157	0.03271336	0.5761214551294265	1.0
8646	Gm5441	0.5586858	0.42865947	0.5764001412519678	1.0
8647	Gm12592	0.5585977	0.050644077	0.5764588005111034	1.0
8648	Tmem150a	0.5582734	0.07329067	0.5766805348888351	1.0
8649	Pus10	0.55820805	0.027423669	0.5767245541805843	1.0
8650	Tmem88b	0.55794495	0.42443874	0.5769082408070674	1.0
8651	Bag4	0.5576534	0.039580822	0.5771033428949164	1.0
8652	Mterf4	0.55727154	0.052037768	0.5773642658990896	1.0
8653	Rbm38	0.5571258	0.037880886	0.5774638596873114	1.0
8654	Slc15a3	0.5569921	0.15230659	0.5775562063438936	1.0
8655	Plekhd1	0.55692095	1.3214921	0.5776088446301211	1.0
8656	Gm20033	0.5568676	0.18569104	0.5776414412052755	1.0
8657	Derl1	0.5566221	0.021506064	0.5778073568453631	1.0
8658	Spaar	0.5563655	1.3196797	0.5779883771753186	1.0
8659	Lrrtm2	0.5563051	0.297197	0.5780255268119134	1.0
8660	Lmo7	0.55617803	0.25345308	0.5781133624021331	1.0
8661	Vps26b	0.55563265	0.044818968	0.5784841908359082	1.0
8662	Slc7a7	0.5550604	0.09978572	0.5788763986076024	1.0
8663	Gm50020	0.5549807	0.11558184	0.5789308134253617	1.0
8664	Ahsg	0.5548978	1.3149567	0.5789918158793295	1.0
8665	1700034I23Rik	0.5548391	0.3270825	0.5790290278008485	1.0
8666	C1ql4	0.55474174	1.2507502	0.5791019579253954	1.0
8667	Krt87	0.5543599	1.3132325	0.5793597425211403	1.0
8668	Ppp1r36	0.55385625	0.8174392	0.5797020377093995	1.0
8669	Cdk19os	0.5538205	0.64024377	0.5797256903080973	1.0
8670	Bcdin3d	0.5538182	0.05915067	0.5797255947877662	1.0
8671	Pex11b	0.55379456	0.0421681	0.5797415916237769	1.0
8672	Cnih2	0.5535088	0.4258601	0.5799404717621988	1.0
8673	4933423P22Rik	0.5533254	0.1610412	0.5800647525398314	1.0
8674	Iqub	0.55319774	0.6878718	0.5801501664507314	1.0
8675	Gm50275	0.5531853	1.2448429	0.5801670830064816	1.0
8676	Gm26559	0.55299795	1.3089143	0.5802918509045265	1.0
8677	Gm4755	0.55297935	1.308853	0.5803045913860077	1.0
8678	Dcp1a	0.55265796	0.03524168	0.5805197912114806	1.0
8679	Gm44210	0.55264664	0.18225162	0.5805277626093732	1.0
8680	Rab12	0.55256003	0.029352909	0.5805864959698601	1.0
8681	Rnf139	0.5523806	0.031035837	0.5807092932888878	1.0
8682	Nr2f2	0.55235666	0.8166503	0.5807288486256892	1.0
8683	Hs3st2	0.55231756	0.659773	0.5807545490359431	1.0
8684	Rpl7l1	0.5522306	0.0218941	0.5808123729570167	1.0
8685	Pom121	0.5517849	0.030414583	0.581117513450536	1.0
8686	Gm20319	0.55178374	0.43936896	0.5811203268887342	1.0
8687	Gm8251	0.5517659	0.13098016	0.5811317470580335	1.0
8688	A830035A12Rik	0.5512658	0.76654655	0.5814806664622838	1.0
8689	Gm12500	0.55125964	0.22328329	0.5814780762748918	1.0
8690	Gm6225	0.55120176	0.08990191	0.5815169261085686	1.0
8691	Nfatc3	0.5509504	0.021068549	0.5816894365278629	1.0
8692	Pigw	0.55090994	0.09604102	0.5817179268018449	1.0
8693	Scrt2	0.5506775	1.3014675	0.5818816432395493	1.0
8694	Limch1	0.5506743	0.52943707	0.5818813377253456	1.0
8695	Loxl1	0.5506427	0.51823944	0.5819041887432308	1.0
8696	2810029C07Rik	0.5504059	0.27667245	0.582064105690203	1.0
8697	Gm49864	0.5502264	0.21344997	0.5821863766331452	1.0
8698	Ngb	0.54976916	0.8443165	0.5825051750897313	1.0
8699	Sirt4	0.54948395	0.071831234	0.5826956377595381	1.0
8700	Gm43466	0.54935366	0.11197476	0.5827851478692585	1.0
8701	Gm47566	0.5490542	0.24149837	0.5829921596083063	1.0
8702	Cnih1	0.5488859	0.025417587	0.5831053514375113	1.0
8703	Gm47512	0.5486213	0.19427574	0.5832883965230851	1.0
8704	Olfr366	0.54844546	1.230142	0.5834161889548137	1.0
8705	Phldb2	0.5476098	0.14215931	0.5839825994447436	1.0
8706	Gm4128	0.5474912	0.81203824	0.5840655059483435	1.0
8707	Strn4	0.547473	0.033378385	0.584075508899361	1.0
8708	Trim55	0.54746544	1.2913029	0.584085558306654	1.0
8709	Gap43	0.5474541	1.2285916	0.5840967096090273	1.0
8710	Gm26513	0.54710746	0.20628081	0.5843274463446446	1.0
8711	Bloc1s1	0.5470037	0.07045711	0.5843983318876339	1.0
8712	Prr12	0.5469036	0.03801867	0.5844668331303264	1.0
8713	Gm16333	0.5466917	0.6159458	0.5846190020920534	1.0
8714	Pebp4	0.5466565	0.2296057	0.5846392397724258	1.0
8715	Gm36495	0.5463259	1.2877016	0.5848683646786361	1.0
8716	Col12a1	0.54616106	1.220321	0.5849852940468161	1.0
8717	Iapp	0.5461281	1.287099	0.5850043521871318	1.0
8718	Gm16302	0.5461272	0.42203945	0.5850010669841734	1.0
8719	Ciao1	0.54612464	0.042946678	0.5850021985678094	1.0
8720	Cbr1	0.54610413	0.03462165	0.5850156887481088	1.0
8721	Alkbh8	0.54601735	0.030794855	0.585075604798394	1.0
8722	Nudt1	0.54573184	0.047296543	0.5852720627414614	1.0
8723	Acp4	0.5454816	0.30613023	0.5854444832446131	1.0
8724	Uncx	0.54540133	1.2848014	0.5855039203993662	1.0
8725	Vars2	0.5450895	0.05781528	0.5857135667209779	1.0
8726	Spata3	0.5447037	1.2826043	0.585983641838479	1.0
8727	Gm26952	0.54466367	0.6374159	0.586012167815319	1.0
8728	Ighv1-31	0.5445606	0.62376106	0.5860813195667572	1.0
8729	Gm13257	0.544549	1.2821286	0.5860900471374483	1.0
8730	Kbtbd7	0.5440536	0.1182669	0.5864272355956367	1.0
8731	Ube2d2a	0.5440501	0.017826729	0.5864286071477904	1.0
8732	Irgm2	0.5439781	0.051110078	0.5864782267549675	1.0
8733	4930488N15Rik	0.5439284	1.2801553	0.5865170152080437	1.0
8734	Shkbp1	0.5438809	0.03915719	0.5865449697204599	1.0
8735	Gm32647	0.5436949	0.3312551	0.5866740193176871	1.0
8736	Kcnab2	0.5432931	0.029415062	0.5869497411568367	1.0
8737	Rab23	0.5430797	0.07146975	0.5870964382605102	1.0
8738	Pfkl	0.54302645	0.025098208	0.5871328435346166	1.0
8739	Mpl	0.54299307	0.02361428	0.5871551809795337	1.0
8740	Ttll10	0.5429741	1.211862	0.5871773276639167	1.0
8741	Cmc2	0.54292804	0.032217544	0.587200788365009	1.0
8742	Kalrn	0.54290736	0.07603313	0.5872155687055476	1.0
8743	A430035B10Rik	0.5425402	0.17784438	0.5874696385512238	1.0
8744	1110008P14Rik	0.5422982	0.031286705	0.587634489234518	1.0
8745	Cav1	0.54188675	0.38069212	0.5879224558894874	1.0
8746	Gm32296	0.5418221	0.7806356	0.5879668525929089	1.0
8747	Sytl1	0.5417	0.038015373	0.5880468186819657	1.0
8748	1700096K18Rik	0.54146653	0.06358828	0.5882078732248306	1.0
8749	Gm13412	0.541363	0.82088625	0.5882806565786733	1.0
8750	Elf1	0.54125357	0.013709122	0.5883536685515125	1.0
8751	Gm36899	0.5412489	1.2054769	0.588365620992352	1.0
8752	Rtn4rl1	0.5405762	0.42109022	0.5888240923995283	1.0
8753	Oser1	0.5399615	0.033429828	0.5892447580222777	1.0
8754	Tmem208	0.5396847	0.021208473	0.5894359649096419	1.0
8755	Tmem47	0.53959966	1.2666532	0.5894990230282733	1.0
8756	Ddx23	0.5393423	0.02884066	0.5896720918880345	1.0
8757	Dera	0.53929377	0.029328577	0.5897054381054021	1.0
8758	Gm45148	0.5392835	0.21954805	0.5897123340503503	1.0
8759	Cd163l1	0.5391048	0.3193585	0.5898387971915025	1.0
8760	Gm27168	0.53865486	1.263677	0.5901508180812531	1.0
8761	Gm48653	0.53849775	0.35449964	0.5902580234992483	1.0
8762	A530021J07Rik	0.5384844	1.2631377	0.590268439894748	1.0
8763	Prmt5	0.53820133	0.03231881	0.5904593899144479	1.0
8764	Gtpbp2	0.5381562	0.02373006	0.5904903597021991	1.0
8765	Tpgs2	0.5377979	0.051235933	0.5907378069450673	1.0
8766	Ifngas1	0.53731775	1.1959076	0.591077243627536	1.0
8767	Cdhr4	0.53706884	0.2415906	0.5912406267033956	1.0
8768	Rnpc3	0.5367871	0.03278095	0.5914356579416993	1.0
8769	Synpo2l	0.53660375	0.4132567	0.591564527498101	1.0
8770	9130015G15Rik	0.5364195	0.317283	0.5916904441641089	1.0
8771	Clvs2	0.53609633	1.1893532	0.5919211517808172	1.0
8772	Ddx10	0.5359352	0.019522293	0.5920244521600104	1.0
8773	Fbxo27	0.5356512	0.6081373	0.5922257118661752	1.0
8774	1110020A21Rik	0.535388	0.15386757	0.5924035025680277	1.0
8775	Rbm8a2	0.53536177	0.21445383	0.5924220740209701	1.0
8776	Yipf6	0.5350681	0.038588278	0.5926237896762401	1.0
8777	1600002K03Rik	0.53503066	0.03760075	0.5926500099608439	1.0
8778	Gm20650	0.5347519	0.17186534	0.5928443455269938	1.0
8779	Wnt10a	0.5345815	0.44550288	0.5929635532894606	1.0
8780	1700109K24Rik	0.5339455	0.19605081	0.5934016069973875	1.0
8781	H2-Ob	0.5337613	0.08653088	0.5935278578157053	1.0
8782	Scrib	0.53340256	0.05948461	0.5937763753661378	1.0
8783	Ykt6	0.5325095	0.03357816	0.594393952527696	1.0
8784	Skint11	0.53230643	1.244077	0.594539017133215	1.0
8785	Shisa8	0.53218937	0.24847087	0.5946176602292804	1.0
8786	Mxra8	0.5321849	0.4501604	0.5946211061491193	1.0
8787	Gm5148	0.5320158	0.25919285	0.594736985153469	1.0
8788	Nckap5los	0.53200555	0.2675677	0.5947450413956974	1.0
8789	Snhg3	0.53196055	0.026844548	0.5947739818635074	1.0
8790	Aamdc	0.5314731	0.033738744	0.5951118609979911	1.0
8791	Gm40437	0.5314585	0.38332888	0.5951237706802254	1.0
8792	Pde11a	0.5314318	0.07023462	0.5951407080064725	1.0
8793	Baat	0.53138155	1.1748027	0.5951832095530827	1.0
8794	Mfsd14b	0.53122777	0.03029858	0.5952821605731031	1.0
8795	Gm5444	0.530996	1.1820517	0.5954497808205721	1.0
8796	Sgpp2	0.53013164	0.26059332	0.5960429822033289	1.0
8797	B4galt3	0.53004885	0.049167965	0.5960993200236839	1.0
8798	Grid2	0.5300488	0.19658014	0.5960998587222124	1.0
8799	Ctsw	0.52969444	0.088267535	0.5963450886193038	1.0
8800	Bcam	0.5296386	0.08388479	0.596383680475979	1.0
8801	Zfp971	0.52963763	0.07949811	0.5963839522520891	1.0
8802	Pde12	0.5295144	0.039646555	0.5964694167840909	1.0
8803	Olfr373	0.5294972	1.16967	0.596489184151314	1.0
8804	Gm13012	0.5294503	0.066267714	0.5965143014497478	1.0
8805	Mccc1	0.5287271	0.04731472	0.597015835904656	1.0
8806	Gm47257	0.5285363	0.41353512	0.5971508758256606	1.0
8807	Glra1	0.52836806	0.36752194	0.5972676158294494	1.0
8808	Ndufb11	0.5280149	0.015893077	0.5975094649809302	1.0
8809	Pot1b	0.5277911	0.033106793	0.597665185433665	1.0
8810	A930019D19Rik	0.5276238	0.1878083	0.5977830196750137	1.0
8811	Slc16a11	0.52758	0.50670034	0.597814440783986	1.0
8812	Cdc42ep5	0.5275332	0.492519	0.5978480597736429	1.0
8813	Ptges2	0.5275107	0.057665654	0.5978599523518469	1.0
8814	Trpc5	0.52693355	0.28230196	0.598260463162794	1.0
8815	Vps4b	0.5267156	0.01885932	0.5984117996146415	1.0
8816	BC048602	0.526532	1.1611469	0.5985469149773601	1.0
8817	Gm47140	0.5264983	0.31121305	0.5985632787167656	1.0
8818	Tmem198b	0.52631056	0.084530614	0.5986934369508949	1.0
8819	Gm26728	0.52604985	0.30958694	0.5988755540186345	1.0
8820	1700019D03Rik	0.52601117	0.085441165	0.5989014668844739	1.0
8821	Map1s	0.5259291	0.03254559	0.5989584649095958	1.0
8822	Cep85l	0.52514124	0.027465673	0.5995051745370634	1.0
8823	Tmem63a	0.52495193	0.049584903	0.5996377643627343	1.0
8824	Evl	0.52473676	0.12960061	0.5997873287756348	1.0
8825	Ifit1bl1	0.524455	0.45160112	0.5999832928987371	1.0
8826	Got1	0.52418935	0.034024682	0.6001676318783273	1.0
8827	Gad1os	0.52398676	0.7467367	0.6003121318677154	1.0
8828	Nmt1	0.5236537	0.025060954	0.6005398643103725	1.0
8829	Dvl3	0.5233994	0.039009914	0.6007166276982987	1.0
8830	Gm26759	0.52333164	0.052932248	0.6007641895254674	1.0
8831	Mtx1	0.5228789	0.038693946	0.6010790732681419	1.0
8832	Gm13008	0.5228448	0.14173646	0.601102801446393	1.0
8833	4933430L12Rik	0.52281314	1.1484516	0.6011323864998472	1.0
8834	4930402D18Rik	0.52267706	1.2147648	0.6012234409415147	1.0
8835	Gm49171	0.52250576	0.41635457	0.6013430264502089	1.0
8836	Etohd2	0.5223506	0.12342038	0.601448048876204	1.0
8837	Apobec1	0.52233475	0.04267121	0.6014575747899751	1.0
8838	Gm45672	0.52215594	1.21315	0.6015861514696768	1.0
8839	Celsr2	0.5221209	0.2651951	0.6016074582212156	1.0
8840	Dffa	0.5220787	0.05381649	0.601636136587832	1.0
8841	Gria2	0.52195144	1.2125453	0.6017285346561758	1.0
8842	Arhgef33	0.5219157	0.23642808	0.601750864582864	1.0
8843	Ptprm	0.52182573	0.33906996	0.6018131339833028	1.0
8844	Rsf1os1	0.521805	0.050196845	0.6018264046482709	1.0
8845	Slc29a1	0.5211886	0.04479095	0.6022554366552506	1.0
8846	Clnkos	0.52118677	0.121300325	0.6022582396232259	1.0
8847	Fbxo10	0.5211312	0.08427519	0.602296315061779	1.0
8848	Tmem161b	0.52098066	0.033336286	0.6024005376292862	1.0
8849	Gm39459	0.52040803	0.5674361	0.6028045021681657	1.0
8850	Gm32926	0.5203665	0.26837844	0.6028305975343038	1.0
8851	5430403G16Rik	0.5203333	0.07005679	0.6028522073275813	1.0
8852	Gm12863	0.52018017	1.2072173	0.6029622535690922	1.0
8853	Agtrap	0.5201632	0.04033855	0.6029703517953111	1.0
8854	Adar	0.5200345	0.031006135	0.6030599080136232	1.0
8855	Mphosph9	0.5198906	0.028672226	0.6031600994246191	1.0
8856	Ppnr	0.51983696	0.1975551	0.6031985412459981	1.0
8857	Morn2	0.51971555	0.0488755	0.6032822709839233	1.0
8858	Tmem216	0.5194241	0.04501771	0.6034860086572906	1.0
8859	Gm45510	0.519389	0.35767037	0.6035124116312958	1.0
8860	Htatip2	0.51929224	0.024636732	0.6035771486190445	1.0
8861	Gm9821	0.5191525	0.121540576	0.6036754691393391	1.0
8862	Zfp583	0.5190012	0.14158298	0.6037811259357816	1.0
8863	Wdr86	0.5189994	0.79425716	0.6037884724276839	1.0
8864	Arhgap24	0.5189097	0.27985692	0.603844370690466	1.0
8865	Dmwd	0.51821727	0.030325994	0.6043271889959443	1.0
8866	AI987944	0.5180893	0.037992973	0.6044161405554541	1.0
8867	Gm10640	0.5179964	0.17089593	0.6044813219686506	1.0
8868	Sigmar1	0.5177432	0.038585152	0.6046575800726208	1.0
8869	Ptprt	0.5176643	0.59697014	0.60471540480651	1.0
8870	Sned1	0.51763046	0.20370732	0.6047368029022163	1.0
8871	Gm14322	0.51757324	0.20331624	0.60477661412737	1.0
8872	Gm19590	0.5175631	0.15549128	0.604784945107316	1.0
8873	Sspnos	0.5172161	1.1982993	0.6050293096365965	1.0
8874	Ovol1	0.516668	0.36024806	0.6054115549405449	1.0
8875	Plppr1	0.5159656	0.4321826	0.6059012091337446	1.0
8876	Fam107b	0.5157868	0.014965313	0.6060225042273537	1.0
8877	Gm43258	0.5157417	0.32225898	0.606055604341717	1.0
8878	Serpinh1	0.51569575	0.75793934	0.606088898964109	1.0
8879	Zfyve19	0.5156385	0.048162054	0.606127288260355	1.0
8880	Gm27016	0.5156187	1.1935434	0.606144615693829	1.0
8881	Gm21154	0.5155464	1.1287038	0.6061986403321695	1.0
8882	E2f1	0.5155005	0.04362871	0.6062234427736894	1.0
8883	Rexo2	0.51521695	0.014890863	0.60642144440912	1.0
8884	Apon	0.5151031	1.1920247	0.6065047886725048	1.0
8885	Fhad1	0.5150337	0.4462159	0.6065526576187574	1.0
8886	Dnajc17	0.51493865	0.044139083	0.6066159885996412	1.0
8887	Rpp25l	0.5146435	0.031127023	0.6068224747778388	1.0
8888	Gm29260	0.5141561	1.1891917	0.607166560908498	1.0
8889	Tuba3b	0.51368785	1.1877942	0.6074939436987874	1.0
8890	Mettl7a1	0.51350504	0.03275007	0.607618096523032	1.0
8891	Gm12117	0.5133454	1.1867684	0.607733383424478	1.0
8892	Sergef	0.51305264	0.037478965	0.6079344397447295	1.0
8893	Gm5095	0.51290405	1.1201906	0.6080456089641587	1.0
8894	1810041H14Rik	0.51279765	0.18516897	0.6081136313328129	1.0
8895	Nsun3	0.51261294	0.03834733	0.6082425166677721	1.0
8896	Zfp628	0.5125241	0.06354073	0.6083045405676345	1.0
8897	Hsd17b11	0.5124631	0.036071055	0.6083472219587953	1.0
8898	Gm26555	0.51201797	0.44890592	0.6086605411627759	1.0
8899	Gabra2	0.51201	1.1159277	0.6086712314901583	1.0
8900	Ints5	0.51178735	0.049968585	0.6088200053877906	1.0
8901	9330175E14Rik	0.5113748	0.15169255	0.6091087855448389	1.0
8902	Gm15122	0.5113016	0.7584883	0.6091618536101879	1.0
8903	Gm11077	0.5112972	0.3188126	0.6091651412755199	1.0
8904	Gm12971	0.5105569	0.13142505	0.6096823941289793	1.0
8905	Trappc2	0.51015794	0.05594213	0.6099611132202227	1.0
8906	Stk38	0.51009315	0.023946002	0.6100059813342364	1.0
8907	4930471E19Rik	0.5100115	0.17634109	0.6100639311130556	1.0
8908	C2cd5	0.50923264	0.0206577	0.6106090857677143	1.0
8909	Ovgp1	0.5090581	0.11936566	0.6107324983815436	1.0
8910	Gm16206	0.5089632	0.29566532	0.6108002847184107	1.0
8911	Gltp	0.50873446	0.026817165	0.6109581251282175	1.0
8912	Prr33	0.5086755	0.48003325	0.6110017826348422	1.0
8913	Ncbp1	0.50837576	0.026359895	0.6112097153266052	1.0
8914	Slc22a29	0.50835484	1.105623	0.61123138074445	1.0
8915	Slc25a54	0.5082426	0.7230931	0.6113063745328586	1.0
8916	Rbm4	0.5082009	0.02532261	0.6113323336356344	1.0
8917	D430018E03Rik	0.50794727	0.19285873	0.6115103955548189	1.0
8918	Klf1	0.5078499	0.23451899	0.6115794454831902	1.0
8919	Chadl	0.5076892	0.19648513	0.6116926620100435	1.0
8920	Gm29797	0.50761646	0.72219425	0.6117460334518332	1.0
8921	4731419I09Rik	0.50753504	0.36277	0.6118022838087824	1.0
8922	Gm5099	0.50719774	1.1125124	0.6120422270101535	1.0
8923	Kctd2	0.50706047	0.048215143	0.6121322817043066	1.0
8924	Irf7	0.5069688	0.060358696	0.6121959659650007	1.0
8925	Stard5	0.506615	0.05417475	0.6124449213464365	1.0
8926	Ptdss2	0.5063134	0.04506783	0.6126565386388954	1.0
8927	1700052H01Rik	0.5060659	1.0987357	0.6128371046006538	1.0
8928	Hcrtr2	0.50556165	0.77571195	0.6131893467342769	1.0
8929	Shisa6	0.5051047	0.7502655	0.6135096212128763	1.0
8930	Zdhhc14	0.5049087	0.04107041	0.6136426689373315	1.0
8931	Poteg	0.5048946	0.71986324	0.6136554154532827	1.0
8932	B130046B21Rik	0.50487	0.16227931	0.6136695117696496	1.0
8933	Rbbp5	0.50485283	0.033828527	0.6136821039854952	1.0
8934	Gm12744	0.5047756	0.58628005	0.613736473638277	1.0
8935	Gm15809	0.5046083	1.0949064	0.6138605418343401	1.0
8936	Gm15288	0.50424707	1.0938005	0.614114322932751	1.0
8937	Mettl9	0.5041612	0.02108008	0.614167600237951	1.0
8938	Gm40662	0.5038599	0.740658	0.6143807864215276	1.0
8939	Ublcp1	0.5037285	0.080882266	0.61447214241741	1.0
8940	Cog8	0.5035513	0.032639746	0.6145958813707545	1.0
8941	4933407K13Rik	0.5033805	0.05112461	0.6147171672797129	1.0
8942	Stx17	0.5030116	0.030135859	0.6149757005170498	1.0
8943	Alx4	0.5025567	0.75362325	0.6152989318435471	1.0
8944	Chm	0.5022524	0.026455706	0.6155096168762186	1.0
8945	Gm48283	0.5021978	0.19277917	0.6155500296472612	1.0
8946	Eya2	0.5021791	0.0223412	0.6155609888345304	1.0
8947	Slc39a3	0.50208676	0.06327166	0.6156263679893055	1.0
8948	Sec31b	0.5019949	0.18481049	0.6156918130488921	1.0
8949	Fam184b	0.5015817	0.35166985	0.6159822354728068	1.0
8950	Serhl	0.5013179	0.033444013	0.6161670127148897	1.0
8951	Cbfa2t2	0.5007771	0.02228152	0.6165473833298587	1.0
8952	Gm30025	0.5005223	0.1274235	0.6167274504491133	1.0
8953	Lrp1b	0.50040597	0.19431828	0.6168097366135277	1.0
8954	Rarres1	0.5003815	0.32768556	0.6168266442961712	1.0
8955	Manbal	0.50024015	0.03409624	0.616925576271171	1.0
8956	Cdk10	0.49975002	0.044642683	0.6172706770369183	1.0
8957	Gm12319	0.4993844	0.26844555	0.6175303156986653	1.0
8958	Gm10655	0.49932015	0.46446025	0.6175768356802636	1.0
8959	Papolb	0.49924943	0.5732858	0.6176279354124297	1.0
8960	Gm17096	0.4991652	1.0408967	0.6176917320395421	1.0
8961	Gm11714	0.49912238	0.06700647	0.6177125449092171	1.0
8962	Gm16364-1	0.49854615	0.17881465	0.6181191811247718	1.0
8963	Gm45285	0.4984084	0.23710331	0.6182173102342183	1.0
8964	Gm20400	0.498371	1.142807	0.6182450043567456	1.0
8965	Gm43936	0.4982314	0.24670877	0.6183415210856227	1.0
8966	Gm38287	0.49780664	0.32942387	0.6186399711665156	1.0
8967	Sipa1l2	0.49769992	0.19789943	0.6187157651750166	1.0
8968	Tmem106a	0.4973565	0.07511509	0.6189572269418064	1.0
8969	Gm4489	0.49724215	0.13235092	0.6190377700257376	1.0
8970	Zfp646	0.4971934	0.032956142	0.6190721729192267	1.0
8971	Nrxn3	0.49694	0.42968133	0.6192548797727938	1.0
8972	Tfpi2	0.49693322	1.0719492	0.6192621179089379	1.0
8973	Elavl1	0.4968574	0.016021885	0.619308612163069	1.0
8974	Dmrt1	0.49679503	1.1382246	0.6193559265370324	1.0
8975	Noxo1	0.4967072	0.16028714	0.6194162384899737	1.0
8976	Cyp26c1	0.496593	0.38264006	0.6194976194882273	1.0
8977	Gm29682	0.4961373	0.7270192	0.6198184247543842	1.0
8978	Ptcd2	0.4958468	0.026631342	0.6200217310332585	1.0
8979	Rhoa	0.49548957	0.01349167	0.6202736207520718	1.0
8980	Aven	0.4953105	0.026022056	0.6204002791452322	1.0
8981	Gm47849	0.49476275	1.0659685	0.620793405190678	1.0
8982	Gm50050	0.49473098	0.3682788	0.6208122217932206	1.0
8983	Rab39b	0.49472365	0.11926502	0.6208153781103046	1.0
8984	Il33	0.49456978	1.1317918	0.6209259731467206	1.0
8985	Ndufa13	0.49456936	0.011915452	0.620923185466554	1.0
8986	Mib1	0.49454236	0.018784694	0.6209423354802768	1.0
8987	Tmem61	0.494531	0.6944582	0.6209564193502928	1.0
8988	Lrp1	0.49446392	0.2441474	0.6209995858733757	1.0
8989	Mettl8	0.49416953	0.03448084	0.6212055786622559	1.0
8990	Ggps1	0.49385455	0.023525143	0.6214278892669092	1.0
8991	Gm43126	0.49373567	0.08155126	0.621512640408077	1.0
8992	Trim46	0.49355656	0.04443115	0.6216388504102461	1.0
8993	Hcrt	0.49343014	1.0629644	0.6217343195547472	1.0
8994	B930094E09Rik	0.4931075	0.24825041	0.6219562463303387	1.0
8995	Erlec1	0.49275923	0.022852814	0.6222018635021823	1.0
8996	Tmprss5	0.49238926	0.19638535	0.6224640589695627	1.0
8997	Mkln1	0.49205163	0.016282246	0.6227018914547973	1.0
8998	Tmem259	0.4918287	0.030098988	0.6228594795651932	1.0
8999	Myo5b	0.49141085	0.68770707	0.6231599212042924	1.0
9000	Gm30117	0.49138564	0.40469483	0.623176004876564	1.0
9001	4930448C13Rik	0.49136287	1.063258	0.6231949063971318	1.0
9002	Gm50103	0.4913411	0.20507845	0.6232052884661881	1.0
9003	Platr1	0.49130267	0.18312833	0.6232314736282323	1.0
9004	Eef1g	0.4912587	0.008305446	0.6232618490934718	1.0
9005	Olfr912	0.4911341	0.7621477	0.623355755053404	1.0
9006	Map10	0.49097857	0.37235162	0.623462588824945	1.0
9007	Gm9725	0.4907594	0.06596172	0.6236161108476734	1.0
9008	Phf2	0.49053496	0.0349508	0.6237741119562472	1.0
9009	Gm41609	0.49022684	0.17335647	0.6239941377983307	1.0
9010	Gm16189	0.48982313	0.10528608	0.6242790496100864	1.0
9011	Fastkd1	0.4898113	0.049983516	0.6242864376220961	1.0
9012	Lipa	0.48967728	0.047227927	0.6243818743405203	1.0
9013	Gm19391	0.4896727	0.21482949	0.6243863474946942	1.0
9014	Trbv15	0.48944503	1.1170716	0.6245483921505055	1.0
9015	Ifi205	0.48937678	1.1169055	0.6245966996486163	1.0
9016	Gm43666	0.4893663	0.69738144	0.6246048356945408	1.0
9017	Sorl1	0.48926276	0.1255394	0.6246761710196571	1.0
9018	Sh3d21	0.48921877	0.14637373	0.6247068610301114	1.0
9019	Klhl41	0.48885214	0.3058128	0.6249674197342879	1.0
9020	Gm20743	0.48882163	1.0495076	0.6249932715923197	1.0
9021	Bfsp1	0.48844028	1.0523329	0.6252630408797972	1.0
9022	Mmel1	0.48820895	0.69879544	0.6254242065382203	1.0
9023	1810059H22Rik	0.48813036	0.2571288	0.6254767450811272	1.0
9024	Spdye4b	0.4880452	0.6364715	0.6255424957062485	1.0
9025	Acad10	0.48801646	0.04303829	0.625557226817016	1.0
9026	1500032F14Rik	0.48783514	0.53931683	0.625688329954879	1.0
9027	Gm5087	0.48767117	1.0457534	0.6258080133821898	1.0
9028	Polr1e	0.48756096	0.04022272	0.6258797569013708	1.0
9029	Pou4f1	0.48748934	0.27735332	0.6259322812274923	1.0
9030	Efcab5	0.48743156	0.053329654	0.6259715471220403	1.0
9031	Ctu1	0.48721457	0.06990551	0.6261254740051297	1.0
9032	4930519L02Rik	0.48716196	0.015171644	0.6261617218837771	1.0
9033	Gm50048	0.48684344	1.0190587	0.6263960707471625	1.0
9034	Chka	0.48675773	0.026613586	0.6264486389718091	1.0
9035	Gm48089	0.48632917	0.28397724	0.6267539018764825	1.0
9036	Gm382	0.48621076	0.54907364	0.626838649170274	1.0
9037	Tigar	0.4858847	0.084465206	0.6270685063759462	1.0
9038	Gm34868	0.48581615	0.108299166	0.6271166224533121	1.0
9039	Gm45604	0.4857272	1.042986	0.6271854997593185	1.0
9040	4921522A10Rik	0.48543185	1.039523	0.6273950837311661	1.0
9041	Trav16n	0.48530173	1.0414077	0.6274872196850845	1.0
9042	Mon2	0.48507923	0.02489075	0.6276390042963106	1.0
9043	Itga11	0.4849712	0.15606643	0.627715846578843	1.0
9044	9230104M06Rik	0.4848024	0.31931493	0.6278359511921436	1.0
9045	Tbxa2r	0.48467165	0.049116362	0.6279285292879098	1.0
9046	Tamm41	0.48440513	0.046658807	0.6281174059283356	1.0
9047	Olfml2b	0.48428982	0.34000966	0.6281992581384302	1.0
9048	Zfp770	0.48403394	0.051553283	0.628380738422918	1.0
9049	Rasgef1c	0.48402375	0.31293997	0.6283887343179246	1.0
9050	Vmac	0.48387024	0.0720538	0.6284973083324839	1.0
9051	Fshr	0.4838594	0.24925858	0.6285070781903968	1.0
9052	4930517O19Rik	0.48359156	0.10064773	0.6286954439475829	1.0
9053	Gstk1	0.48344222	0.100101665	0.6288012180749627	1.0
9054	Gm43696	0.48342732	0.060128693	0.6288113197516161	1.0
9055	D830024N08Rik	0.48332638	0.05738058	0.6288828984132995	1.0
9056	Gm48610	0.48327953	0.23930047	0.6289175615034387	1.0
9057	Ube2e1	0.48290342	0.015932152	0.6291831065058049	1.0
9058	Eml3	0.48256424	0.035582047	0.6294239836310462	1.0
9059	4833413G10Rik	0.4824151	0.20189472	0.6295303602873654	1.0
9060	Bpifb9b	0.48239085	0.6821699	0.6295498948203098	1.0
9061	Mmp21	0.48213038	0.3125478	0.6297328603910439	1.0
9062	Gm30771	0.48195267	1.0957569	0.6298607199259736	1.0
9063	Brd4	0.4818625	0.01403656	0.6299219950876427	1.0
9064	Chml	0.481483	0.06951122	0.6301922304036949	1.0
9065	Zfp882	0.48139435	0.15721692	0.630256556787322	1.0
9066	Gpr75	0.48138124	0.5304217	0.6302670404297942	1.0
9067	Cd36	0.48136112	0.14089495	0.6302790787382586	1.0
9068	Adnp2	0.48109156	0.036959562	0.6304701175154214	1.0
9069	Gm49974	0.48093054	0.109809496	0.6305846839333451	1.0
9070	2810408A11Rik	0.48067158	0.1260254	0.6307691425690758	1.0
9071	Poll	0.48037422	0.062087614	0.6309802762859782	1.0
9072	4930542D17Rik	0.48037115	0.10910023	0.6309831872524075	1.0
9073	Tbc1d7	0.48021176	0.05032092	0.6310957781782418	1.0
9074	Anapc4	0.47989386	0.026422234	0.6313216186508928	1.0
9075	Gm14154	0.47981536	0.17957361	0.6313781389391088	1.0
9076	Retn	0.47949427	0.23775661	0.6316048815950813	1.0
9077	Ubn1	0.47924137	0.016976545	0.6317854236724889	1.0
9078	Dph2	0.4791366	0.06877508	0.6318602235193351	1.0
9079	2010109A12Rik	0.47864515	0.0913678	0.6322097450701867	1.0
9080	Muc5b	0.47854504	0.15906511	0.632281075136732	1.0
9081	Lmx1a	0.4784	0.6837632	0.6323900448936229	1.0
9082	Gm38804	0.4782643	0.25710717	0.6324828080873304	1.0
9083	Dmrta1	0.47817352	1.085115	0.6325475655528177	1.0
9084	Grm3	0.47784737	0.37731925	0.632780919601502	1.0
9085	Crybg3	0.47775966	0.06241743	0.6328399634674466	1.0
9086	Xlr	0.47732934	1.0187484	0.6331519169036288	1.0
9087	Gm48559	0.4771022	0.53440267	0.6333109215799245	1.0
9088	Ppef1	0.47696546	0.66634685	0.6334082490801991	1.0
9089	Gm31105	0.47685018	0.25618723	0.6334888363483402	1.0
9090	Gm12404	0.47683913	0.3911818	0.6334975882272229	1.0
9091	Commd5	0.47671285	0.2337658	0.6335866101532583	1.0
9092	Spsb3	0.47627965	0.046748284	0.6338937663327227	1.0
9093	Camsap2	0.47609773	0.40729332	0.6340259559774029	1.0
9094	Prdm1	0.4758986	0.26496843	0.6341655384214574	1.0
9095	Gm49494	0.47579283	0.18875524	0.6342412048259053	1.0
9096	Dcaf12	0.47572446	0.025213629	0.6342891109534468	1.0
9097	Tbcc	0.4754854	0.03321017	0.6344594938319857	1.0
9098	Sema6b	0.475483	0.07855027	0.6344611368600539	1.0
9099	Gpalpp1	0.47504735	0.029464845	0.6347716283743633	1.0
9100	Rab3il1	0.47496676	0.108108275	0.6348300597537435	1.0
9101	Slc13a1	0.47494933	1.010212	0.6348473038097913	1.0
9102	Glipr1l2	0.4746267	1.0752052	0.635073664368599	1.0
9103	Upk3bl	0.4746166	0.46785027	0.6350781817486826	1.0
9104	Pabpn1l	0.47458878	0.51982266	0.6351010793763204	1.0
9105	Spire2	0.4745489	0.115429394	0.6351266591308316	1.0
9106	Fitm2	0.47424695	0.071270265	0.6353426664496429	1.0
9107	Gm8797	0.47409174	0.0373279	0.6354528192631191	1.0
9108	Gm10584	0.47333577	0.67723966	0.6359933575834399	1.0
9109	Htr2b	0.4732565	0.08341571	0.6360489017090883	1.0
9110	Gm48796	0.47292733	0.22602454	0.6362841628178021	1.0
9111	Gm10484	0.4728298	0.19173902	0.6363537867411038	1.0
9112	1700082M22Rik	0.4726941	0.35183403	0.6364533374099445	1.0
9113	Sntb2	0.4725515	0.03227887	0.6365512006224763	1.0
9114	Gm41815	0.47238132	1.0075252	0.6366783771575606	1.0
9115	Tesk1	0.47215262	0.042639516	0.6368361985523154	1.0
9116	Eif4ebp3	0.4719337	0.04387314	0.6369923017264782	1.0
9117	Ptger4	0.47188154	0.0320629	0.637029679822601	1.0
9118	Gm18870	0.47177243	1.0672221	0.6371095887990856	1.0
9119	Fcrla	0.4715654	0.13568303	0.6372556258264006	1.0
9120	Camk2n2	0.47154814	0.18994802	0.6372686128199827	1.0
9121	8030453O22Rik	0.4714824	0.28847113	0.6373144673827054	1.0
9122	Rnmt	0.47140124	0.02056646	0.637372416268724	1.0
9123	Gm16246	0.4713268	0.2733245	0.6374273004711148	1.0
9124	Gm48696	0.47123402	0.11392732	0.6374920429878473	1.0
9125	Bloc1s6os	0.47093874	0.11797781	0.6377031326373974	1.0
9126	Zc3hc1	0.47093558	0.03062332	0.6377050903422157	1.0
9127	A930001M01Rik	0.47090364	0.1191197	0.6377283979951541	1.0
9128	Gm11523	0.47077903	1.0014699	0.6378222581600765	1.0
9129	Olfr1336	0.47064567	1.0014685	0.6379174889902758	1.0
9130	Fmr1	0.47063705	0.025157535	0.6379181929506063	1.0
9131	Greb1	0.47038183	0.66002303	0.6381028891051691	1.0
9132	Gm4961	0.47018784	0.29080498	0.6382404762526525	1.0
9133	Snai3	0.47007477	0.23287009	0.6383216139470906	1.0
9134	Pigo	0.47001418	0.07275064	0.63836370122781	1.0
9135	Zfp951	0.46997207	0.042670056	0.6383933680526148	1.0
9136	Tulp3	0.4699071	0.05201553	0.6384393604184142	1.0
9137	Gm49967	0.4695592	0.65498793	0.6386909280586325	1.0
9138	Fars2	0.4695036	0.015867863	0.6387276759567533	1.0
9139	Rab11a	0.46947724	0.01755781	0.6387467249614269	1.0
9140	Acta1	0.46896476	0.9934676	0.6391186049808211	1.0
9141	Rnf185	0.4687711	0.036035955	0.6392512362117544	1.0
9142	Gm15350	0.46852893	0.50467277	0.6394277870168252	1.0
9143	Csnk1e	0.4681782	0.024537584	0.6396750868243214	1.0
9144	Myoz2	0.46803856	1.0568516	0.6397770906617807	1.0
9145	Gm50214	0.46711263	0.67273057	0.640443306469696	1.0
9146	Rassf4	0.46685076	0.076372676	0.6406258410128627	1.0
9147	Igsf23	0.46664208	0.10914016	0.6407737629916952	1.0
9148	Fam221a	0.46662965	0.13241598	0.6407831088999365	1.0
9149	Gm13201	0.46639565	0.3228184	0.6409518329349054	1.0
9150	Casc1	0.466065	0.21132356	0.6411881806743875	1.0
9151	Il20ra	0.46590385	0.3687737	0.6413048328722333	1.0
9152	4930592I03Rik	0.4656124	0.41596812	0.6415121517956143	1.0
9153	Prkaa2	0.46547574	0.1308251	0.6416106037629212	1.0
9154	Zfp607b	0.46520004	0.09429786	0.6418065566733466	1.0
9155	Nhlrc2	0.4644901	0.022341616	0.6423144990494006	1.0
9156	Gm35558-1	0.4643158	0.6581701	0.6424422903728175	1.0
9157	0610009L18Rik	0.46425638	0.0437492	0.6424821269133973	1.0
9158	B930059L03Rik	0.4641152	0.2181256	0.6425841626379047	1.0
9159	2410021H03Rik	0.46410695	0.9833496	0.6425943262900466	1.0
9160	Mapk1	0.46410006	0.015344627	0.6425939058146981	1.0
9161	Gprc5a	0.4640598	0.51563364	0.642626577955528	1.0
9162	Dhx15	0.46374106	0.015934097	0.6428509954912667	1.0
9163	9430085M18Rik	0.46326405	0.64616066	0.6431956482683263	1.0
9164	Gm4779	0.4626715	0.316162	0.6436209293966642	1.0
9165	Gm43824	0.46217605	0.69835013	0.6439794801390967	1.0
9166	Ints13	0.46184188	0.0322295	0.6442125415244142	1.0
9167	Gm17116	0.46165493	0.97602034	0.6443518457640376	1.0
9168	Odf2	0.46151212	0.022967704	0.6444491294663541	1.0
9169	Gm15774	0.46147949	0.18230611	0.6444738125775986	1.0
9170	Gm42941	0.4613909	0.124197096	0.644536598323742	1.0
9171	Fntb	0.46128628	0.03826971	0.6446111341402837	1.0
9172	Gm48703	0.46100652	0.9734964	0.644816976840812	1.0
9173	Zfp772	0.46077234	0.11373079	0.6449805969511451	1.0
9174	Adam33	0.46070012	0.642352	0.6450339250277706	1.0
9175	Mgrn1	0.4606529	0.030841023	0.6450655245581065	1.0
9176	Olfr317	0.46063444	0.6308754	0.6450821336617281	1.0
9177	Ccdc130	0.4605069	0.048866995	0.6451702787302065	1.0
9178	Wdr36	0.4603167	0.021507325	0.6453063860395276	1.0
9179	1700104B16Rik	0.46016774	0.97177213	0.6454187749002834	1.0
9180	Zfp69	0.4600269	0.111375354	0.6455146235998427	1.0
9181	Lin7b	0.45988816	0.38421357	0.6456146589537977	1.0
9182	Zzz3	0.4591223	0.016938455	0.6461639857502035	1.0
9183	Efhb	0.45857725	0.9654647	0.6465607312841217	1.0
9184	Gm20670	0.45849377	1.0306175	0.6466171138912047	1.0
9185	1700125G22Rik	0.45838496	0.9407706	0.6467004883499292	1.0
9186	Gm26797	0.45824608	0.19137986	0.6467941981254322	1.0
9187	Morc3	0.45818284	0.021253448	0.6468387579697266	1.0
9188	Hsf3	0.4580391	0.9391571	0.6469489548289604	1.0
9189	Gm14540	0.45768574	0.22715533	0.6471975914168601	1.0
9190	Olfr1183	0.45757207	1.0280964	0.6472792182737206	1.0
9191	Gm47177	0.45740885	0.43306363	0.647399110208579	1.0
9192	Cdc42bpa	0.45735872	0.022518603	0.6474307788841321	1.0
9193	5830418P13Rik	0.4570481	0.056024738	0.647654190704263	1.0
9194	Tmem178b	0.45692888	0.62421995	0.647743626832006	1.0
9195	Eral1	0.4568869	0.04287553	0.6477700855455583	1.0
9196	Gm19589	0.45666358	0.35043016	0.6479335609091261	1.0
9197	Aspscr1	0.45622292	0.02729608	0.6482469592176658	1.0
9198	1810073O08Rik	0.456073	0.13138463	0.648355025091839	1.0
9199	Gucy2d	0.45601112	1.0238535	0.648401172970964	1.0
9200	Teddm2	0.45590594	0.1908522	0.6484764019396938	1.0
9201	Cyld	0.45564467	0.021179087	0.6486630179654156	1.0
9202	Mafa	0.45518565	0.9598453	0.6489981641611429	1.0
9203	Polr3g	0.45503175	0.035656314	0.6491040184878352	1.0
9204	Strc	0.45486063	0.9553094	0.649232203161032	1.0
9205	Lrtm2	0.4546863	0.49014026	0.6493554487497698	1.0
9206	AL845275.1	0.45459595	0.95690197	0.6494224733724452	1.0
9207	Psma5	0.45408684	0.014641259	0.6497837056036009	1.0
9208	Pdp1	0.45376986	0.0542362	0.6500123434329137	1.0
9209	Gm12853	0.45351988	0.9525211	0.6501969580764893	1.0
9210	Tpst2	0.4534715	0.021425981	0.6502267591249487	1.0
9211	Gm29773	0.453453	0.95220953	0.6502451220618433	1.0
9212	Gm16059	0.45289165	0.34890187	0.6506472135735266	1.0
9213	Abcd2	0.45272946	0.2109772	0.6507631705770482	1.0
9214	Plin4	0.45271942	0.51076794	0.6507710744600513	1.0
9215	Retsat	0.45189515	0.03690214	0.6513620430736893	1.0
9216	Tnni3k	0.45189	0.6661512	0.6513721936239487	1.0
9217	Gm32282	0.4518401	0.11923277	0.6514020667827951	1.0
9218	Galnt1	0.45170462	0.013752281	0.6514988761264198	1.0
9219	Pls3	0.45169926	0.07604824	0.6515031876495874	1.0
9220	Cfap77	0.4516492	0.1640729	0.6515397711658996	1.0
9221	Gm28370	0.45157006	0.09136551	0.6515966224901313	1.0
9222	Chmp6	0.45153087	0.031201845	0.6516241780599397	1.0
9223	Slc16a6	0.45133704	0.026033409	0.651763849577748	1.0
9224	Gm36736	0.45102075	1.0103194	0.6519934216819171	1.0
9225	Eif4a2	0.45057335	0.015794275	0.652314426080171	1.0
9226	4930430A15Rik	0.45052922	0.95159227	0.6523507595290783	1.0
9227	Parp10	0.4500359	0.04294316	0.6527020999575264	1.0
9228	Nup88	0.44999835	0.025789374	0.6527290484178595	1.0
9229	Pitpnm2os2	0.44988534	0.2073536	0.6528123173341708	1.0
9230	Gm27201	0.44965994	0.04646154	0.6529730037481619	1.0
9231	Gm12498	0.4495878	1.0064393	0.6530264110934761	1.0
9232	Zdhhc24	0.44930807	0.04333072	0.6532268947835715	1.0
9233	Gm15656	0.44930232	0.21433254	0.6532314095520511	1.0
9234	Gm36246	0.44927981	1.0056081	0.6532485201165534	1.0
9235	Creb3l4	0.44919062	0.3753884	0.6533118926497038	1.0
9236	Fhl4	0.44897547	0.12616827	0.653467043314158	1.0
9237	Gtf2ird1	0.44848105	0.027718548	0.6538232470886678	1.0
9238	Unc79	0.44844165	0.16758883	0.6538520277874345	1.0
9239	Ndst4	0.44832784	0.27422172	0.6539349317291863	1.0
9240	Gm42938	0.44827107	1.0028824	0.6539762036660306	1.0
9241	Hist1h3g	0.44815782	0.14469571	0.6540562530059324	1.0
9242	Vwa3a	0.44815445	0.3630898	0.6540609148914639	1.0
9243	Dnah1	0.4481481	0.18020588	0.6540647989428647	1.0
9244	Sacs	0.44812417	0.02716453	0.6540806695243859	1.0
9245	Slc25a28	0.4477193	0.027185328	0.6543729713955937	1.0
9246	Psmc1	0.44762975	0.021185473	0.6544375688388757	1.0
9247	1700096J18Rik	0.4475913	0.41434196	0.6544672891213488	1.0
9248	Ston1	0.44741634	0.09153393	0.6545927575588917	1.0
9249	Gm47767	0.44682756	0.9100663	0.6550232801026399	1.0
9250	Speg	0.44682068	0.50364333	0.6550221516832075	1.0
9251	Fggy	0.44677103	0.021905333	0.6550575064805518	1.0
9252	4930431F12Rik	0.44649318	0.2677201	0.6552597808044546	1.0
9253	Gm43915	0.44639552	0.16773671	0.655329945871622	1.0
9254	Mageb18	0.44632995	0.478955	0.6553788660046262	1.0
9255	Tmem91	0.44614705	0.08815823	0.6555081622427175	1.0
9256	D430001F17Rik	0.4461208	0.4147584	0.6555290912535388	1.0
9257	Intu	0.446019	0.078869216	0.6556010035080297	1.0
9258	Per3	0.44583896	0.04268854	0.6557306126556637	1.0
9259	Rfx4	0.4456208	0.3644105	0.6558915946152333	1.0
9260	Htra3	0.4453044	0.48207095	0.6561207135438472	1.0
9261	Daam2	0.44524726	0.905369	0.6561647125072458	1.0
9262	Defb14	0.4446551	0.622455	0.6565885915334673	1.0
9263	Zbtb10	0.44452614	0.044160284	0.6566795687230382	1.0
9264	Vmn2r38	0.44446906	0.9296812	0.6567252727503283	1.0
9265	Ephx3	0.44446182	0.33258623	0.6567275075351311	1.0
9266	Kdm2a	0.44444886	0.014856523	0.6567350572641089	1.0
9267	Gm20470	0.44434685	0.08429639	0.656809376497907	1.0
9268	Sycp3	0.44430062	0.1907982	0.6568441090895849	1.0
9269	Gm48512	0.44408053	0.09833811	0.6570021367505129	1.0
9270	Snx25	0.44383478	0.027969733	0.65717897965758	1.0
9271	Acp5	0.44344974	0.28971624	0.6574579041280524	1.0
9272	Cd209a	0.44339564	0.92465	0.6575014232713403	1.0
9273	Tmprss6	0.44290346	0.42076528	0.6578531125845097	1.0
9274	Zfp623	0.44207516	0.08348497	0.6584524395733591	1.0
9275	Dbt	0.44200212	0.027178975	0.6585047362757483	1.0
9276	Usp54	0.44195276	0.032849878	0.6585402052676002	1.0
9277	Fastkd5	0.44178548	0.0770942	0.6586617219729358	1.0
9278	Btg4	0.4412415	0.25226688	0.6590557632795944	1.0
9279	Dlk2	0.44119424	0.3499103	0.6590930033132971	1.0
9280	Cep76	0.44045416	0.04787872	0.6596253531718257	1.0
9281	Padi3	0.44043273	0.63003665	0.6596430353609444	1.0
9282	Gm33373	0.43998453	0.15216799	0.6599656916393037	1.0
9283	Cldn16	0.4399476	0.9806252	0.6599930846612299	1.0
9284	Lysmd4	0.43988097	0.03637709	0.6600403448216068	1.0
9285	Klhl36	0.43970406	0.04186901	0.6601683924267594	1.0
9286	Gm33728	0.43966612	0.9798467	0.6601969442179515	1.0
9287	C2cd6	0.43966514	0.48271024	0.6601980880145079	1.0
9288	Lrrc4b	0.4394531	0.9792801	0.6603512477804138	1.0
9289	Myo9a	0.43904847	0.02284939	0.6606432951932978	1.0
9290	Zfp771	0.43825823	0.01908829	0.6612158425634591	1.0
9291	A930001A20Rik	0.43814036	0.6199146	0.6613021337453486	1.0
9292	Gckr	0.43798232	0.91050684	0.6614205483753217	1.0
9293	4930439D14Rik	0.43790093	0.91154206	0.6614794564284783	1.0
9294	4930544D05Rik	0.43758115	0.3684105	0.6617068271775961	1.0
9295	Taz	0.4373437	0.025138255	0.661878898790203	1.0
9296	Parva	0.43728203	0.9088687	0.6619281934124324	1.0
9297	Gm45449	0.4372797	0.585193	0.6619295192715993	1.0
9298	Ccdc124	0.43714127	0.02384904	0.6620256353840277	1.0
9299	Gm10320	0.4368064	0.08257322	0.6622689173539216	1.0
9300	Iqck	0.43676344	0.14215009	0.6623009310006003	1.0
9301	Wnk3	0.43674278	0.16340654	0.662315101633435	1.0
9302	Gm15884	0.43673733	0.9720884	0.6623196557799815	1.0
9303	Nccrp1	0.4367279	0.36963058	0.6623282375539148	1.0
9304	Anks1	0.43649316	0.020806314	0.6624956221586956	1.0
9305	Gm49729	0.43623337	0.97074527	0.6626851859028411	1.0
9306	Arf4	0.43622172	0.013702772	0.6626925136898292	1.0
9307	Sumf1	0.43602437	0.043273844	0.6628362434478227	1.0
9308	C3	0.43584853	0.14012262	0.6629645091950784	1.0
9309	Pdzk1	0.4355928	0.13258338	0.6631501418073736	1.0
9310	Nadk2	0.43551198	0.024674019	0.663207562228255	1.0
9311	Csk	0.43523055	0.016695065	0.6634114949074277	1.0
9312	Ripor1	0.43503976	0.018909318	0.6635500400851595	1.0
9313	Gm29927	0.43499762	0.3766003	0.6635807949185459	1.0
9314	Cass4	0.4349963	0.0642792	0.6635817772951025	1.0
9315	Gm16133	0.4348601	0.29501492	0.6636828447127445	1.0
9316	Rngtt	0.43446136	0.017335478	0.6639699919045587	1.0
9317	Usf1	0.43442103	0.034755506	0.663999579999824	1.0
9318	Arsi	0.43397945	0.9648271	0.6643209591132336	1.0
9319	Axl	0.43388012	0.0693599	0.6643918958630193	1.0
9320	Gm35101	0.43379995	0.50341976	0.6644520675442364	1.0
9321	1500002F19Rik	0.4336792	0.36993554	0.6645382788490328	1.0
9322	Gm50128	0.43351376	0.90056765	0.6646625699727016	1.0
9323	Gm17168	0.43343312	0.47457573	0.6647188686924435	1.0
9324	Rnf5	0.4334275	0.027430024	0.6647207874657455	1.0
9325	Efnb3	0.4332761	0.49261224	0.6648347595106943	1.0
9326	AY074887	0.4332215	0.29421997	0.6648704147410989	1.0
9327	Ankrd1	0.43321857	0.8982718	0.6648770595683844	1.0
9328	Fam24a	0.43296677	0.6730375	0.6650606617420801	1.0
9329	Pxn	0.43289527	0.02804084	0.6651075468150689	1.0
9330	4933422A05Rik	0.43265954	0.6017852	0.6652805687870057	1.0
9331	Mars2	0.43243235	0.057695076	0.6654440232666462	1.0
9332	Pipox	0.4323158	0.8959436	0.6655329109923511	1.0
9333	Snai1	0.43212867	0.6133986	0.6656669491931146	1.0
9334	Bach2it1	0.43195936	0.44861072	0.6657904128372446	1.0
9335	Fam20c	0.4319531	0.48900685	0.665796164545563	1.0
9336	Gm26629	0.43184486	0.89714897	0.6658749958197114	1.0
9337	Zdhhc17	0.431793	0.021106362	0.6659085710707128	1.0
9338	Fbxl22	0.4317139	0.13915513	0.6659664810800399	1.0
9339	Dyrk2	0.43129104	0.03678542	0.6662734260523777	1.0
9340	Eif2ak2	0.4311898	0.019887105	0.6663467138166015	1.0
9341	Gm45847	0.43084404	0.4705952	0.6666011640251013	1.0
9342	Gm26971	0.430809	0.891816	0.6666281683226838	1.0
9343	Gm49735	0.43070054	0.9561491	0.6667034958020804	1.0
9344	Skint5	0.43066013	0.46982846	0.666733875562679	1.0
9345	A430110L20Rik	0.43062735	0.13098873	0.6667558395295097	1.0
9346	Batf3	0.43050689	0.31762347	0.6668448508227032	1.0
9347	Stac	0.43029538	0.62789303	0.6670002713411898	1.0
9348	Gm15788	0.43016574	0.118693106	0.6670924970159402	1.0
9349	Slc10a3	0.43003616	0.04763081	0.6671858460768714	1.0
9350	Gm15533	0.43001792	0.89044094	0.667203425706238	1.0
9351	Sphkap	0.42997897	0.6126044	0.6672299745747923	1.0
9352	Srcin1	0.42995158	0.13520366	0.6672482648767317	1.0
9353	Pld2	0.42991784	0.119563706	0.6672725238446546	1.0
9354	Jam2	0.42984277	0.107448116	0.6673271286043361	1.0
9355	Ctla4	0.42982602	0.06859581	0.6673391554697494	1.0
9356	Tnfaip8l1	0.429763	0.06136746	0.667384047306743	1.0
9357	Mia2	0.42949456	0.014403098	0.6675796484197947	1.0
9358	Gm48853	0.42930055	0.5750025	0.6677248880147517	1.0
9359	Cfap70	0.4292097	0.8636098	0.6677930735056158	1.0
9360	Cul5	0.42913082	0.01717389	0.6678443526550149	1.0
9361	Mterf2	0.4290371	0.049587365	0.6679126989558175	1.0
9362	Tmem8	0.4288338	0.060648978	0.6680608219912972	1.0
9363	Gm27231	0.42883077	0.50291693	0.6680662374933992	1.0
9364	Olfr46	0.42835063	0.885579	0.6684165898980845	1.0
9365	Tal2	0.42825174	0.46841404	0.6684871446037848	1.0
9366	Rprd2	0.42817193	0.01876023	0.6685423914564899	1.0
9367	Pcdhga9	0.42776865	0.121100605	0.668836619889178	1.0
9368	Scmh1	0.42757702	0.01690499	0.6689752603587955	1.0
9369	E130218I03Rik	0.4275395	0.6630517	0.6689995780669724	1.0
9370	Gm47425	0.42732817	0.88464385	0.669160870003177	1.0
9371	2310022A10Rik	0.42731404	0.037848517	0.6691670310280802	1.0
9372	Klhdc3	0.4273138	0.026693303	0.6691669789548763	1.0
9373	4732414G09Rik	0.42727795	0.6605224	0.6691983306499398	1.0
9374	Gm9484	0.42712668	0.14699672	0.6693043557281425	1.0
9375	Gm13964	0.42674008	0.94574195	0.6695857614407247	1.0
9376	1700012C14Rik	0.42649263	0.39295417	0.6697672204210505	1.0
9377	Gm2415	0.42641965	0.11516778	0.6698183573721915	1.0
9378	Lrrd1	0.4264007	0.13139948	0.6698325740128338	1.0
9379	Pds5a	0.42635232	0.012331498	0.6698673020348821	1.0
9380	Dnal4	0.42622462	0.044775095	0.6699605914599254	1.0
9381	Gm11963	0.42598623	0.054453507	0.6701347172731528	1.0
9382	Gm26827	0.4255673	0.05113092	0.6704395694968013	1.0
9383	Platr22	0.42548284	0.47413525	0.6705020981707401	1.0
9384	Gm47565	0.42515755	0.94160795	0.6707388311116919	1.0
9385	9530068E07Rik	0.42480642	0.022673272	0.6709941303877949	1.0
9386	Nupr1l	0.42445174	0.07203118	0.6712529346814682	1.0
9387	Gm15680	0.42414066	0.87538385	0.6714836207882899	1.0
9388	Pmel	0.4240947	0.1499076	0.6715134439836937	1.0
9389	Nexn	0.42406636	0.08299567	0.6715337994117684	1.0
9390	Gm14019	0.42386436	0.46813494	0.6716817794858088	1.0
9391	Gm19345	0.423524	0.14622626	0.6719295868839411	1.0
9392	1700065D16Rik	0.42351326	0.20770107	0.6719369959691085	1.0
9393	Gm43913	0.42337868	0.27599916	0.6720367420568819	1.0
9394	Mfsd14a	0.42296416	0.022540834	0.6723376773985592	1.0
9395	Cfap126	0.42279258	0.11885612	0.6724631064159714	1.0
9396	Mbd6	0.42266965	0.033563703	0.6725525463828239	1.0
9397	Serpinf2	0.4226553	0.56956524	0.6725657787530628	1.0
9398	Olfr648	0.42227793	0.9341137	0.672838955563134	1.0
9399	Mapk11	0.42217806	0.086355105	0.6729118042622615	1.0
9400	Grk2	0.42192417	0.015675012	0.6730963034344413	1.0
9401	Dusp19	0.42184633	0.032098647	0.6731532653305015	1.0
9402	Meig1	0.421807	0.44930422	0.6731851524815267	1.0
9403	Kcnrg	0.42160082	0.07400033	0.6733326498553605	1.0
9404	Gm15222	0.42160055	0.108168565	0.6733329533752551	1.0
9405	Trav14d-3-dv8	0.42154002	0.8686303	0.6733809899100046	1.0
9406	Gm41031	0.42141414	0.8683194	0.6734728932886597	1.0
9407	Irf1	0.42074463	0.031474736	0.6739576167033865	1.0
9408	Sigirr	0.42043427	0.030841205	0.6741844600670003	1.0
9409	Zbtb22	0.42030904	0.043695446	0.6742758652438314	1.0
9410	Gm17139	0.42005867	0.86470896	0.6744627084779513	1.0
9411	Zg16	0.419746	0.09005311	0.6746872600972518	1.0
9412	Fam72a	0.41933465	0.08293289	0.674987526047357	1.0
9413	Nr4a2	0.41930264	0.033161975	0.6750111776766654	1.0
9414	Trim24	0.41906798	0.02047329	0.6751822395014588	1.0
9415	Crocc	0.41903043	0.07469793	0.6752098550987944	1.0
9416	Pcdhga12	0.41870376	0.11173432	0.675449009352846	1.0
9417	E130208F15Rik	0.41857633	0.2652158	0.6755426667976725	1.0
9418	Dhx57	0.4185286	0.02786518	0.6755766009979933	1.0
9419	Ptgr2	0.41842714	0.02259412	0.6756507142443391	1.0
9420	Asb15	0.41826832	0.47191823	0.6757707058482127	1.0
9421	Rlf	0.4180265	0.017234225	0.675943690837646	1.0
9422	Cd99l2	0.4173786	0.03144052	0.6764173848803015	1.0
9423	Npl	0.41733167	0.024786381	0.6764514411945666	1.0
9424	Gm4737	0.41732207	0.34096086	0.6764595634045089	1.0
9425	Taf9	0.41724303	0.15218934	0.676516240454103	1.0
9426	Cog3	0.41636354	0.026492635	0.6771599415240772	1.0
9427	Efcc1	0.41556174	0.10010505	0.6777471448168928	1.0
9428	Gm46516	0.4155573	0.8549045	0.6777536776821025	1.0
9429	Dr1	0.41538683	0.023567174	0.6778746646858845	1.0
9430	Mybphl	0.41537878	0.27987468	0.6778822402206479	1.0
9431	Gm47121	0.4153727	0.4549284	0.6778857531758233	1.0
9432	D7Ertd128e	0.41518706	0.8522714	0.6780247505099462	1.0
9433	C1galt1	0.4146571	0.025219679	0.6784087297343697	1.0
9434	Fbxl19	0.41456985	0.040107753	0.6784727181858311	1.0
9435	Gm17146	0.41450337	0.22800492	0.6785220938429359	1.0
9436	Dolk	0.4144486	0.05214538	0.6785612133597729	1.0
9437	Clip4	0.4143585	0.44398746	0.6786293255811151	1.0
9438	S100a7a	0.41432878	0.45278862	0.6786507617368078	1.0
9439	Ccdc137	0.41423997	0.032190863	0.678714094622259	1.0
9440	Prom1	0.4139103	0.30917713	0.678953703895623	1.0
9441	Tex261	0.4135801	0.018220074	0.67919731021524	1.0
9442	Slc16a5	0.41326416	0.59193933	0.679428580055258	1.0
9443	Foxm1	0.41299185	0.054156356	0.6796283151572209	1.0
9444	Ranbp10	0.4127816	0.026291873	0.6797824245810259	1.0
9445	Slc10a1	0.4126147	0.14070335	0.6799060489649151	1.0
9446	Acox2	0.41258577	0.21176384	0.67992692213044	1.0
9447	2900026A02Rik	0.41222683	0.03075075	0.6801887946407364	1.0
9448	Gm26917	0.41213977	0.017230393	0.6802525027615369	1.0
9449	Snx11	0.41193154	0.04605479	0.6804050705724896	1.0
9450	Alyref2	0.41186884	0.034500968	0.6804511128120969	1.0
9451	Mus81	0.41174924	0.041286312	0.6805388318072916	1.0
9452	Zfp524	0.41130796	0.037081588	0.6808624210860801	1.0
9453	Sele	0.41102955	0.9050391	0.6810669196350891	1.0
9454	Ofcc1	0.4109262	0.84237057	0.681146067463975	1.0
9455	Mrgpra2a	0.4107227	0.5615993	0.6812931597571853	1.0
9456	Cxcl17	0.41072258	0.1941563	0.6812925455737326	1.0
9457	Gm17359	0.4105552	0.17237948	0.6814148398084974	1.0
9458	Gm15491	0.41006783	0.107016176	0.6817714173021593	1.0
9459	Kansl3	0.41004223	0.023595331	0.6817904044628623	1.0
9460	Gm13307	0.40999454	0.46088964	0.6818252097545574	1.0
9461	Nat8f4	0.40984166	0.2301639	0.6819379362135961	1.0
9462	Fam81b	0.4093941	0.5599588	0.682269007177021	1.0
9463	9130230N09Rik	0.4093691	0.13029721	0.6822849845605359	1.0
9464	BC026513	0.4090184	0.3030886	0.6825429578257705	1.0
9465	Morn1	0.4089679	0.064046465	0.6825790872322188	1.0
9466	Pcdh15	0.40895045	0.2245479	0.6825930543186636	1.0
9467	Gm31084	0.40837947	0.8369582	0.6830142787279314	1.0
9468	Celf3	0.40814668	0.36763704	0.6831836666055517	1.0
9469	Tmem68	0.40811545	0.0251391	0.6832043602626949	1.0
9470	Tfg	0.4080658	0.017900134	0.6832409944427063	1.0
9471	Chsy3	0.40799934	0.08548099	0.6832902917587953	1.0
9472	Gm49179	0.40795437	0.44243112	0.6833240820311182	1.0
9473	Gm49200	0.4078869	0.38146785	0.6833724383974549	1.0
9474	Bglap	0.40770113	0.8965274	0.6835089179302053	1.0
9475	Shisa3	0.40761557	0.28792837	0.683571280382283	1.0
9476	Hcn3	0.40758923	0.2614261	0.6835920190346902	1.0
9477	Fut1	0.40756074	0.8383842	0.6836150924001918	1.0
9478	Gm10687	0.4075349	0.5584085	0.6836332310008228	1.0
9479	1700022I11Rik	0.40752953	0.11830807	0.6836353124723094	1.0
9480	Dlg1	0.40719116	0.013120598	0.6838829461855664	1.0
9481	8030462N17Rik	0.40701398	0.021459082	0.6840129736014375	1.0
9482	Rbfox3	0.406816	0.84190667	0.6841616354664442	1.0
9483	4930405A10Rik	0.40662456	0.05550343	0.6842996687560361	1.0
9484	4930465I24Rik	0.4064908	0.27644345	0.6843987124668621	1.0
9485	Zbtb11os1	0.40649006	0.057751194	0.6843980402586116	1.0
9486	Lman2l	0.4064292	0.029113863	0.6844428818862314	1.0
9487	Lpo	0.40610662	0.8924601	0.6846799697770256	1.0
9488	4930478L05Rik	0.4058831	0.21321678	0.6848456611428062	1.0
9489	Mogat1	0.4058278	0.8336365	0.684887933233302	1.0
9490	Slc5a6	0.40566903	0.10015481	0.6850012182548137	1.0
9491	Slc6a11	0.40544263	0.8907612	0.685167867323749	1.0
9492	Calb1	0.40508896	0.8029132	0.6854328416331943	1.0
9493	Gm10847	0.40485153	0.19408181	0.6856033877500298	1.0
9494	Slain1os	0.40445083	0.26573774	0.6858982455347138	1.0
9495	Efcab9	0.4044143	0.10544241	0.685923630134549	1.0
9496	Arntl	0.40439686	0.041522358	0.6859361242124717	1.0
9497	Chpf	0.40431187	0.21527468	0.6859992320175099	1.0
9498	AA645442	0.4042804	0.8257689	0.6860254998258017	1.0
9499	Slc25a21	0.40365353	0.53347737	0.6864862025287322	1.0
9500	Zfp955a	0.40338293	0.058441814	0.6866818247214599	1.0
9501	Rpe	0.40327552	0.02295523	0.686760912104701	1.0
9502	Kiz	0.40269926	0.025167404	0.6871846789814049	1.0
9503	Cdc42ep2	0.40254068	0.18838055	0.6873016080746432	1.0
9504	Kdf1	0.40252855	0.43579808	0.687311853671477	1.0
9505	9330111N05Rik	0.4025131	0.28032273	0.6873217370397939	1.0
9506	Myl2	0.4023778	0.5517334	0.6874229180029809	1.0
9507	Prlh	0.40205178	0.82915884	0.6876641542527555	1.0
9508	F420014N23Rik	0.4019649	0.099928215	0.6877254182396169	1.0
9509	C730002L08Rik	0.40179953	0.37086418	0.6878475560161764	1.0
9510	Mis12	0.40145802	0.032519907	0.6880981384971075	1.0
9511	Mtch1	0.4012283	0.015356022	0.688267159945871	1.0
9512	Ajuba	0.40104616	0.109609835	0.6884015023953535	1.0
9513	5730507C01Rik	0.40074584	0.3336786	0.6886232827840716	1.0
9514	Clmn	0.40026638	0.81614196	0.6889789783889182	1.0
9515	Hoxb3os	0.40018097	0.074153654	0.6890387550832644	1.0
9516	Gm42670	0.40009165	0.09620847	0.6891045613755954	1.0
9517	7530414M10Rik	0.39978844	0.52969	0.6893309292674326	1.0
9518	Gm29823	0.39971685	0.8135111	0.6893837763966277	1.0
9519	Hpse	0.3996543	0.05648878	0.6894264527114282	1.0
9520	Slc25a53	0.3987391	0.0349378	0.6901006597376008	1.0
9521	Fsd1	0.3986626	0.8122407	0.6901603751895004	1.0
9522	Cd300c2	0.3985822	0.2527552	0.6902170211279219	1.0
9523	Gm36033	0.39852738	0.14854015	0.6902575204133644	1.0
9524	Scaf4	0.3984484	0.016961722	0.6903148400866554	1.0
9525	AU022252	0.3983563	0.036116768	0.6903828154120424	1.0
9526	Cldnd1	0.39801377	0.02379592	0.690634998814048	1.0
9527	Chek2	0.39783382	0.02705059	0.6907678952534484	1.0
9528	Gm38405	0.3977439	0.25813144	0.6908342898304878	1.0
9529	Sh3tc1	0.3975903	0.097670995	0.6909474740624963	1.0
9530	Sall4	0.39755395	0.56681967	0.6909741903122502	1.0
9531	Gm48084	0.3974156	0.28203094	0.691076138575637	1.0
9532	Hyou1	0.3972087	0.02443825	0.6912285176002555	1.0
9533	Gm47557	0.39695996	0.44392657	0.691413873941013	1.0
9534	Gm29322	0.3968418	0.21001463	0.691500870400666	1.0
9535	Nsrp1	0.39667225	0.014684002	0.6916241457853435	1.0
9536	Cd5	0.39656377	0.3285049	0.6917056394503215	1.0
9537	Oxr1	0.39637405	0.016193807	0.6918441784881527	1.0
9538	Meioc	0.39632797	0.5439075	0.6918802915899878	1.0
9539	Ubxn2b	0.3962351	0.028261514	0.6919465574774533	1.0
9540	Gm49024	0.39588222	0.42974678	0.6922094088127049	1.0
9541	1700052K11Rik	0.39562437	0.05951084	0.6923970955406742	1.0
9542	Gm11712	0.39552116	0.14424151	0.6924737222326238	1.0
9543	Gm29776	0.3954156	0.5469108	0.6925523635799515	1.0
9544	Ccdc146	0.39536512	0.15451495	0.6925891481181929	1.0
9545	Ulk2	0.39512032	0.017989008	0.6927689192515951	1.0
9546	Gm49544	0.39511406	0.36442977	0.6927756653358541	1.0
9547	C78859	0.3947049	0.21463545	0.6930763865158226	1.0
9548	Ldhal6b	0.3945806	0.30439237	0.6931683047350141	1.0
9549	Gm21057	0.39432496	0.046045993	0.6933563910086702	1.0
9550	R74862	0.394206	0.093481556	0.6934438676419061	1.0
9551	Lexm	0.39417326	0.79959095	0.6934714569390947	1.0
9552	Trim2	0.39392817	0.06298274	0.6936493708406708	1.0
9553	Utp14b	0.3934394	0.028345319	0.6940099601329492	1.0
9554	1700060C16Rik	0.3933456	0.7984908	0.6940824535210285	1.0
9555	Gm48488	0.3933032	0.807352	0.694113210649295	1.0
9556	Zfp955b	0.39320534	0.03318775	0.6941829070303881	1.0
9557	Zpbp2	0.39286804	0.1384202	0.6944322665823921	1.0
9558	Ccdc183	0.39272925	0.3411938	0.694535028333423	1.0
9559	4930502E09Rik	0.39233404	0.18393895	0.6948267384040822	1.0
9560	Gm40040	0.3919961	0.52320534	0.6950783254915268	1.0
9561	Tnpo3	0.3917926	0.01569873	0.6952260486722164	1.0
9562	Col6a4	0.39141375	0.8104594	0.6955084991769396	1.0
9563	Elovl2	0.3913688	0.7940258	0.6955427041432545	1.0
9564	Strip2	0.39119023	0.54839385	0.6956733355193646	1.0
9565	C2cd4a	0.3911656	0.7930311	0.6956929008303276	1.0
9566	Adam12	0.39099023	0.30121404	0.6958200941935313	1.0
9567	Gm48094	0.3909819	0.58527327	0.695829306543611	1.0
9568	Gm12590	0.39088506	0.8539575	0.6958969404814277	1.0
9569	Dlg4	0.39068124	0.0286813	0.6960476317664649	1.0
9570	Cstf2t	0.39022315	0.035786606	0.6963862967556982	1.0
9571	Mrpl14	0.3900435	0.015740495	0.6965191772244446	1.0
9572	4732419C18Rik	0.3893397	0.7877999	0.6970428732448557	1.0
9573	P2ry12	0.38931146	0.037183724	0.697060361898229	1.0
9574	Rnf115	0.3891054	0.015815457	0.697212828504765	1.0
9575	Gm42868	0.3887813	0.33853284	0.6974546813100235	1.0
9576	Tmem53	0.38867134	0.050285965	0.697534150761467	1.0
9577	Agrp	0.38813618	0.03868633	0.697930195176521	1.0
9578	Slc6a20a	0.3881276	0.5061689	0.6979402763358034	1.0
9579	Ccdc166	0.3881244	0.060799062	0.6979390023859939	1.0
9580	Zfp668	0.38810137	0.037777502	0.6979557018420415	1.0
9581	Zfp296	0.38782907	0.044631053	0.6981572659510262	1.0
9582	Atg4a-ps	0.38744876	0.5249759	0.6984407037606801	1.0
9583	Mybpc1	0.387366	0.79369754	0.6985024627611943	1.0
9584	Tmod4	0.38717556	0.35299158	0.6986423839930044	1.0
9585	Kcnd3os	0.387092	0.5175528	0.6987051895284693	1.0
9586	Srsf1	0.38697565	0.013797624	0.6987887654449395	1.0
9587	AC132444.5	0.38653913	0.7813204	0.6991152234283682	1.0
9588	C920021L13Rik	0.38648304	0.04379752	0.6991536410887524	1.0
9589	Ramp2	0.3863597	0.2854964	0.6992460109494247	1.0
9590	Ttpal	0.38617912	0.03977137	0.6993784907769256	1.0
9591	Pold4	0.385901	0.013901367	0.6995845277458919	1.0
9592	Atp1b2	0.38581812	0.25214505	0.6996457786532727	1.0
9593	Gcm1	0.38563412	0.8408528	0.699782067083364	1.0
9594	2810021J22Rik	0.38562796	0.0762489	0.6997867908604091	1.0
9595	F8a	0.38549912	0.031144235	0.6998821980063762	1.0
9596	Tcf20	0.38541013	0.012490508	0.6999480916856545	1.0
9597	Llgl1	0.38532218	0.039345797	0.7000135475249625	1.0
9598	Oosp2	0.3851468	0.510148	0.7001463327584598	1.0
9599	Emcn	0.3850948	0.09290447	0.7001817342500607	1.0
9600	Gm47644	0.38487262	0.07266814	0.7003463288740349	1.0
9601	Gm11739	0.3847973	0.15593341	0.7004032446060542	1.0
9602	Acat3	0.38472375	0.18392843	0.700457173457039	1.0
9603	Degs2	0.38469172	0.41835326	0.7004815831143649	1.0
9604	Inafm1	0.38467455	0.040170528	0.7004933535168907	1.0
9605	Gm15138	0.38466656	0.77640945	0.7005021487500418	1.0
9606	Ccdc159	0.38463315	0.10721265	0.7005242527402925	1.0
9607	Msrb3	0.38456222	0.07504278	0.7005767995798101	1.0
9608	A630052C17Rik	0.38407636	0.07467737	0.7009363056402709	1.0
9609	Plce1	0.38402182	0.415233	0.7009795595602955	1.0
9610	A230056P14Rik	0.38400882	0.049759567	0.7009863913872338	1.0
9611	Gm8909	0.38396394	0.24516809	0.7010202429425905	1.0
9612	Gm16098	0.38365662	0.7741587	0.7012505838959563	1.0
9613	Gm16116	0.38365453	0.16077365	0.7012503063477397	1.0
9614	Ptcra	0.3836121	0.26072836	0.701282094741877	1.0
9615	Ythdf3	0.38315818	0.014211481	0.7016168131457683	1.0
9616	Dsg1c	0.38259983	0.83329636	0.7020307071908876	1.0
9617	Mbd5	0.38248688	0.010661498	0.7021143646405296	1.0
9618	AC160336.1	0.3823728	0.08940714	0.7021995759342872	1.0
9619	Pex14	0.38224235	0.019090984	0.7022961829907408	1.0
9620	Gm31592	0.38216954	0.77611256	0.7023527715629045	1.0
9621	Dsc2	0.3820675	0.7701646	0.7024288111023999	1.0
9622	Wdr48	0.38203588	0.024933374	0.7024489505526565	1.0
9623	Gm13330	0.3819129	0.43025467	0.7025423704718281	1.0
9624	Zkscan7	0.38167682	0.19640768	0.7027163694457859	1.0
9625	Arhgap42	0.38155478	0.19088821	0.7028071147537498	1.0
9626	Gm40055	0.381468	0.83049643	0.7028701537009854	1.0
9627	Actn4	0.38098964	0.015035674	0.7032250543537084	1.0
9628	Klhdc8b	0.3806748	0.0775785	0.7034594046747108	1.0
9629	Spon1	0.38061425	0.122944206	0.7035039559263282	1.0
9630	Zfp558	0.3802884	0.11486283	0.7037464986291149	1.0
9631	Itih2	0.38015798	0.39786866	0.7038449916945376	1.0
9632	Gzmk	0.38005066	0.77709967	0.7039244437123906	1.0
9633	Zfp202	0.3795957	0.04734668	0.7042597583731969	1.0
9634	Snorc	0.3795756	0.7651283	0.7042777508158444	1.0
9635	Gm11646	0.37947825	0.313838	0.7043483201554834	1.0
9636	Hist1h4i	0.37944576	0.04097357	0.7043710792225073	1.0
9637	Lamb1	0.37919092	0.27490565	0.7045623739711224	1.0
9638	Gm20721	0.37905842	0.04541942	0.7046590486135473	1.0
9639	3110045C21Rik	0.37901357	0.10667618	0.7046921975528193	1.0
9640	Cnn1	0.37887624	0.41868043	0.7047942346349549	1.0
9641	Angptl2	0.3785682	0.06087541	0.70502263788938	1.0
9642	Sgta	0.37834334	0.022174358	0.7051898161389386	1.0
9643	Dapk2	0.37833655	0.28720248	0.7051968281181025	1.0
9644	Ttc21b	0.37827703	0.025191605	0.7052390494828527	1.0
9645	Tspan17	0.3782058	0.047782734	0.705291842660525	1.0
9646	Hars	0.3781061	0.01943189	0.7053659385779621	1.0
9647	Aldh9a1	0.3781059	0.022236366	0.7053659954650351	1.0
9648	Gm13283	0.37801298	0.7603742	0.7054381801625269	1.0
9649	A230107N01Rik	0.37796575	0.17260814	0.705470770917646	1.0
9650	Ccdc7a	0.37795705	0.118366346	0.7054776164164075	1.0
9651	Atl2	0.3778139	0.030406771	0.7055834100953282	1.0
9652	Fam168b	0.37776834	0.0177276	0.7056169077181313	1.0
9653	Met	0.37763324	0.05075477	0.7057177411327888	1.0
9654	Tmem262	0.37750426	0.30746225	0.7058150177739461	1.0
9655	Nagpa	0.3772104	0.040745918	0.70603138376514	1.0
9656	Jchain	0.37716132	0.2796281	0.7060686452171392	1.0
9657	Inpp5f	0.37676007	0.029002463	0.7063660105658777	1.0
9658	4930553M12Rik	0.37656766	0.3419183	0.7065110918792028	1.0
9659	P3h2	0.37650132	0.044011027	0.7065579642766053	1.0
9660	1700074H08Rik	0.37639722	0.75864255	0.7066386123719615	1.0
9661	Ano7	0.3762733	0.22419138	0.7067299510348306	1.0
9662	Oprl1	0.37606442	0.75889844	0.7068859061765833	1.0
9663	Gm44264	0.3760582	0.25332466	0.7068896768014186	1.0
9664	Ephb4	0.37599048	0.34761298	0.7069387626894201	1.0
9665	Prpf31	0.37576616	0.016973272	0.7071050047038862	1.0
9666	Pcdhga8	0.37563002	0.14188664	0.7072065836530783	1.0
9667	Tbc1d5	0.3755506	0.009547929	0.7072650530928126	1.0
9668	E430024P14Rik	0.3755135	0.08508594	0.7072929993226735	1.0
9669	Trim36	0.37528375	0.05425314	0.7074637678025326	1.0
9670	1700021A07Rik	0.37476987	0.34381858	0.7078470747919341	1.0
9671	Mettl26	0.37473583	0.020402197	0.7078710667810924	1.0
9672	Gm9961	0.3745651	0.09921725	0.7079986815407315	1.0
9673	Snrk	0.37455526	0.029012932	0.7080054003015837	1.0
9674	Mterf1b	0.3744277	0.063483395	0.7081005699005143	1.0
9675	Zdhhc9	0.37436277	0.03476641	0.7081486934619892	1.0
9676	Sap30bpos	0.37423646	0.17133924	0.7082423563343936	1.0
9677	Camta1	0.37419322	0.016124805	0.708274565233844	1.0
9678	Samd4	0.37358484	0.077133365	0.7087281077239019	1.0
9679	Gm29570	0.37345695	0.09177317	0.7088224066067494	1.0
9680	Olfr279	0.3733146	0.8103496	0.7089279722718065	1.0
9681	Mef2d	0.3730573	0.01767901	0.7091198828125544	1.0
9682	Gm36173	0.37299967	0.5145907	0.709164058525845	1.0
9683	Gdpd5	0.37291196	0.1460747	0.7092281570303056	1.0
9684	Zfp952	0.37287778	0.03771462	0.7092534037651335	1.0
9685	4930459C07Rik	0.3728147	0.7485551	0.7093032307311848	1.0
9686	Pes1	0.37273765	0.019699028	0.7093576492491779	1.0
9687	Lrrc8e	0.37231514	0.20784673	0.7096734762797832	1.0
9688	Btbd10	0.37161994	0.022345781	0.7101896460408207	1.0
9689	Snx4	0.37101287	0.016509714	0.7106418521917497	1.0
9690	Hsf5	0.3710096	0.1279836	0.7106443190836365	1.0
9691	Gm37622	0.37079814	0.743555	0.7108046250418321	1.0
9692	Riiad1	0.37065256	0.11367827	0.7109103096046779	1.0
9693	Map3k10	0.3703227	0.03160236	0.7111559602244977	1.0
9694	Gm14443	0.37028387	0.2404494	0.7111851964385656	1.0
9695	Gm43042	0.3698309	0.29965115	0.7115244578193517	1.0
9696	4931415C17Rik	0.36976892	0.27068496	0.7115696921716237	1.0
9697	Pdlim7	0.36932826	0.023647986	0.7118969589096641	1.0
9698	Pou1f1	0.3692344	0.30533984	0.7119669578153747	1.0
9699	Gm47376	0.36909387	0.112561174	0.7120720790047931	1.0
9700	4930549P19Rik	0.36897615	0.50103825	0.7121603008582951	1.0
9701	D6Wsu163e	0.36877102	0.03272401	0.7123123228017141	1.0
9702	Bud13	0.3687477	0.033892054	0.7123293884385773	1.0
9703	Sap30bp	0.3686723	0.022027755	0.7123858052761085	1.0
9704	Dleu7	0.3686426	0.15137874	0.7124075862654429	1.0
9705	Slc35e3	0.36862537	0.05984358	0.7124208748725191	1.0
9706	Sort1	0.36818734	0.030813446	0.7127476412352466	1.0
9707	Klhl15	0.36815852	0.026698431	0.7127690941156182	1.0
9708	Ccl27a	0.36805558	0.054116566	0.7128457559990582	1.0
9709	Sardh	0.3679008	0.71341157	0.7129653813994461	1.0
9710	Gm12043	0.36744985	0.50162655	0.7132984547650958	1.0
9711	Mpp3	0.3672414	0.7365552	0.7134553615255703	1.0
9712	Pacc1	0.36711773	0.037434768	0.713545094649354	1.0
9713	Gm45885	0.3668507	0.6998264	0.7137493553838982	1.0
9714	Rpl14	0.3665754	0.0036751206	0.7139482630969988	1.0
9715	9430097D07Rik	0.36641693	0.79346925	0.7140672319819172	1.0
9716	Pomk	0.36591977	0.052997306	0.714438779097609	1.0
9717	Dlg3	0.36538368	0.035748802	0.7148388214589279	1.0
9718	Ash1l	0.36511436	0.010770988	0.7150395151426041	1.0
9719	Dis3	0.36495754	0.023605093	0.7151569020853413	1.0
9720	Sel1l3	0.36480266	0.028309789	0.7152723262813017	1.0
9721	Dcaf12l1	0.36474007	0.48346415	0.71532093503036	1.0
9722	9330162012Rik	0.3647326	0.73070776	0.7153272781854569	1.0
9723	Fbxo32	0.3646888	0.050073963	0.7153575200981688	1.0
9724	Rhd	0.36458665	0.13793261	0.715434151485081	1.0
9725	Gm43635	0.36421025	0.734247	0.7157169329943163	1.0
9726	Msantd2	0.36416945	0.023685563	0.7157450987539333	1.0
9727	Pappa2	0.36406446	0.7307113	0.7158259828112857	1.0
9728	Plxna3	0.36392686	0.1226914	0.7159261335503622	1.0
9729	Gm45051	0.3637694	0.049061995	0.7160440968368087	1.0
9730	Wrnip1	0.36374858	0.027652642	0.7160596230310258	1.0
9731	Psmd9	0.36355883	0.020020418	0.7162011075531997	1.0
9732	Gm45145	0.36350182	0.38317892	0.7162453042512591	1.0
9733	Lipi	0.36342412	0.72583294	0.7163043547281542	1.0
9734	Trafd1	0.36333242	0.021064939	0.7163701652068452	1.0
9735	Gm32141	0.36332688	0.72940457	0.7163767446226046	1.0
9736	Gm49527	0.36304194	0.0991781	0.7165876038939196	1.0
9737	Zfp689	0.36299556	0.062937595	0.7166217391112217	1.0
9738	Anks1b	0.36293417	0.10618287	0.7166674309522895	1.0
9739	Serpina1b	0.36290407	0.7018734	0.7166943701606489	1.0
9740	Selenok-ps1	0.3626423	0.16135569	0.716886413377068	1.0
9741	Dlgap4	0.36264175	0.023492383	0.7168859860536319	1.0
9742	Mpeg1	0.36185214	0.47869492	0.7174778985573831	1.0
9743	Fbxl3	0.36171007	0.022194227	0.7175823601656233	1.0
9744	Arhgdig	0.36130324	0.17974843	0.71788619659426	1.0
9745	Gm5106	0.3611321	0.12039181	0.7180151292779132	1.0
9746	Gm37986	0.36099237	0.40602946	0.7181189939779704	1.0
9747	A130010J15Rik	0.3607898	0.04020141	0.7182701329588523	1.0
9748	Gm33508	0.36068642	0.321118	0.7183507325592535	1.0
9749	Vamp1	0.36041164	0.033841573	0.7185530635542193	1.0
9750	Gm44777	0.36032018	0.06065384	0.7186211982561528	1.0
9751	Gm47879	0.3602594	0.15855822	0.7186679052545428	1.0
9752	Gm20324	0.36015093	0.055854633	0.7187476396865158	1.0
9753	Klrb1a	0.35994202	0.11364172	0.7189048977590962	1.0
9754	Gvin1	0.3598485	0.046662062	0.7189739598768119	1.0
9755	Espnl	0.3598288	0.10711293	0.718988768156442	1.0
9756	Slc25a17	0.35977378	0.020672394	0.7190297352704216	1.0
9757	1700022N22Rik	0.35949525	0.12623529	0.7192389277360695	1.0
9758	Pamr1	0.35948098	0.7186947	0.719251177188875	1.0
9759	Ttc41	0.35933036	0.051921137	0.7193616043631338	1.0
9760	Mtif3	0.35926607	0.034778256	0.7194096640706089	1.0
9761	Creb5	0.35926393	0.020095846	0.719410684883147	1.0
9762	Gm15567	0.35915393	0.2149476	0.7194935610349358	1.0
9763	Brdt	0.3591335	0.048531707	0.7195086860431288	1.0
9764	Cask	0.35902905	0.026845021	0.7195868228084947	1.0
9765	Fam161b	0.35899842	0.11543189	0.719610565480783	1.0
9766	Hsd3b7	0.35895216	0.021601863	0.7196442743096325	1.0
9767	Ptprn	0.35889837	0.10344871	0.7196848391286508	1.0
9768	Gm49162	0.35855854	0.71719575	0.7199411452199753	1.0
9769	Dync1li1	0.35847887	0.0181517	0.7199985301541336	1.0
9770	Gm29856	0.35726878	0.69058484	0.7209079265870006	1.0
9771	Nradd	0.3570745	0.099229746	0.7210498969125556	1.0
9772	Il6ra	0.35683128	0.09577284	0.7212321905949646	1.0
9773	Ngef	0.3567494	0.23040868	0.7212926606593669	1.0
9774	Gm50211	0.35666072	0.2974948	0.7213587348270296	1.0
9775	Gm30015	0.3566263	0.16006665	0.7213846925505643	1.0
9776	Plaa	0.35649082	0.014225934	0.7214861910151895	1.0
9777	Gm17387	0.35606954	0.1914684	0.7218016293744042	1.0
9778	Csde1	0.35603508	0.009614971	0.7218273056414809	1.0
9779	Rhbdd2	0.35578692	0.02173348	0.7220134165064251	1.0
9780	Klhl31	0.3556736	0.7074726	0.7221007931394245	1.0
9781	Trip6	0.35531422	0.035328425	0.7223673135949069	1.0
9782	N4bp2l2	0.3549548	0.012642249	0.7226368252978304	1.0
9783	Hmcn1	0.35490805	0.3257166	0.7226721975708397	1.0
9784	Gm1043	0.35478652	0.15322514	0.7227628438403702	1.0
9785	Ttc39d	0.35474816	0.19891225	0.7227922287015629	1.0
9786	Adamts4	0.35465318	0.70780927	0.722864986109475	1.0
9787	Vmn1r81	0.35430658	0.7047764	0.7231248117886007	1.0
9788	Gm16540	0.35397896	0.50016797	0.7233711120350608	1.0
9789	Fam192a	0.35355228	0.015402452	0.7236876021436858	1.0
9790	Fam81a	0.35355067	0.7026044	0.7236912969858784	1.0
9791	Gm16145	0.3534508	0.70308423	0.723766090948498	1.0
9792	4930566F21Rik	0.35283306	0.6865887	0.7242301782612258	1.0
9793	Olfr1156	0.35275787	0.70402956	0.7242853659503428	1.0
9794	Atg13	0.35272175	0.023136096	0.7243101388538873	1.0
9795	Josd2	0.35252863	0.020323107	0.724455031912536	1.0
9796	Ap1g1	0.35248512	0.015519794	0.7244874539667787	1.0
9797	Rasgef1b	0.35245115	0.027560413	0.7245131729765764	1.0
9798	Mri1	0.3519581	0.014499955	0.7248828857796266	1.0
9799	Fbxo25	0.35192356	0.031203812	0.7249087339434677	1.0
9800	Gm13775	0.3515047	0.69826436	0.7252252311780534	1.0
9801	Mcat	0.3514899	0.03217233	0.7252340642885089	1.0
9802	Uba52	0.351231	0.008688197	0.7254280732229614	1.0
9803	Gm43653	0.35092875	0.19773203	0.725655391465996	1.0
9804	Tcirg1	0.35082033	0.03615753	0.7257363726634771	1.0
9805	Cox4i1	0.3502697	0.00553988	0.7261491163350418	1.0
9806	Cd160	0.35020602	0.21933828	0.7261963465257786	1.0
9807	Vmn1r16	0.3499505	0.47863948	0.7263895706248451	1.0
9808	Zfp37	0.34979075	0.6949911	0.726511084148175	1.0
9809	Focad	0.3497868	0.02507389	0.7265115369467314	1.0
9810	Syngr4	0.3497315	0.15719715	0.7265541351220858	1.0
9811	Gm12694	0.349562	0.37096316	0.7266817270651516	1.0
9812	Cstf1	0.34929845	0.026445119	0.7268783936887908	1.0
9813	Gm47447	0.3483728	0.48747635	0.7275724739138604	1.0
9814	Smtn	0.34835753	0.055686027	0.7275846520984406	1.0
9815	Ankrd16	0.3481714	0.031644743	0.7277244432585243	1.0
9816	Gkn3	0.348049	0.74907225	0.7278155476708639	1.0
9817	Platr23	0.3476187	0.68972135	0.7281417800775705	1.0
9818	Scel	0.34739852	0.47006238	0.7283057581142486	1.0
9819	Tspan1	0.34734905	0.39577234	0.7283450890338604	1.0
9820	Cdk16	0.3473014	0.02510443	0.7283779354314569	1.0
9821	Bpi	0.34699714	0.17831327	0.7286074715883475	1.0
9822	Mtmr10	0.34686294	0.04939538	0.7287074063268133	1.0
9823	Xiap	0.34667185	0.014781649	0.7288507298319098	1.0
9824	Rnase10	0.346554	0.686407	0.728941593713082	1.0
9825	A530032D15Rik	0.34650183	0.068512715	0.7289786574472246	1.0
9826	Gm20754	0.34637827	0.07435723	0.7290711813521584	1.0
9827	Exoc6	0.34637788	0.013828093	0.7290715359337063	1.0
9828	Cndp1	0.34608746	0.68593466	0.729292131180533	1.0
9829	Oxld1	0.3459786	0.023975562	0.7293716442106029	1.0
9830	Gm9754	0.3458326	0.30952385	0.7294829516502375	1.0
9831	Spp1	0.34582582	0.057131328	0.7294860199747144	1.0
9832	Scg5	0.34565833	0.19384983	0.7296124405053643	1.0
9833	Tyw5	0.3455569	0.02738813	0.7296883349772152	1.0
9834	A930033H14Rik	0.34553245	0.063098565	0.7297068292641311	1.0
9835	Sft2d1	0.3455266	0.024235405	0.7297114088955188	1.0
9836	Zfp777	0.3455044	0.02423087	0.7297280388310872	1.0
9837	Gm12714	0.3454388	0.6860752	0.7297795048774176	1.0
9838	Lim2	0.34498107	0.2850823	0.7301233218000707	1.0
9839	Lcat	0.34485427	0.4706751	0.7302171114615534	1.0
9840	Rnf208	0.34476027	0.19592188	0.7302872041976125	1.0
9841	Gm45425	0.34454525	0.6883381	0.7304509315278235	1.0
9842	Esco2	0.34432095	0.028986719	0.7306175941698146	1.0
9843	Gm43514	0.3442312	0.108296946	0.730685426944844	1.0
9844	Adap2	0.3439869	0.27211845	0.7308719707047834	1.0
9845	Odf3l1	0.34396723	0.45280448	0.7308855440389153	1.0
9846	Lpcat4	0.34393877	0.038197864	0.7309050788773099	1.0
9847	Gm20468	0.3439078	0.0967706	0.7309287404992464	1.0
9848	Ciz1	0.34361845	0.018555822	0.7311460585688447	1.0
9849	Grm7	0.34304813	0.18717282	0.7315759504699053	1.0
9850	Fibcd1	0.34282795	0.31528187	0.7317407096738302	1.0
9851	Oasl2	0.34221578	0.025845839	0.7322011902155943	1.0
9852	Ak4	0.34221503	0.041892033	0.7322020728796335	1.0
9853	2010007H06Rik	0.3420766	0.3753712	0.7323061304198353	1.0
9854	A130077B15Rik	0.34206453	0.6760743	0.7323172614327753	1.0
9855	Thap3	0.34204295	0.017042061	0.7323310832311007	1.0
9856	Dlgap3	0.34199703	0.6559856	0.7323694279474067	1.0
9857	1700123O12Rik	0.34192958	0.19702338	0.7324183295587319	1.0
9858	Zkscan6	0.341904	0.028715046	0.7324360440214558	1.0
9859	Sez6	0.34185052	0.6764966	0.7324782333177895	1.0
9860	3110082I17Rik	0.34179616	0.017647361	0.7325169360123929	1.0
9861	BC051226	0.34155655	0.040675826	0.7326974472569977	1.0
9862	1700021N21Rik	0.3414543	0.6839306	0.732775911846475	1.0
9863	Gm38037	0.34129068	0.13959567	0.7328975115876903	1.0
9864	Zfp930	0.34111091	0.028363055	0.7330326172455132	1.0
9865	Gm50218	0.34092027	0.21118401	0.733177796096679	1.0
9866	Snx18	0.34078786	0.029110948	0.7332760327201497	1.0
9867	Hist1h4n	0.3407003	0.05819628	0.733341766873753	1.0
9868	Gm33732	0.34065813	0.36792576	0.7333745700603178	1.0
9869	4933433H22Rik	0.33971372	0.30713275	0.7340860247755876	1.0
9870	Prr36	0.3396593	0.08236389	0.7341259555148416	1.0
9871	A930028N01Rik	0.3396131	0.36423525	0.7341607877605695	1.0
9872	D130079A08Rik	0.33953413	0.3283828	0.7342213615935037	1.0
9873	Asnsd1	0.33934563	0.015794806	0.7343619453365391	1.0
9874	Cpa5	0.3392346	0.3506934	0.7344480620419236	1.0
9875	Gm48591	0.33919516	0.3691049	0.7344776546155172	1.0
9876	Bco1	0.3389792	0.14632726	0.7346386044719889	1.0
9877	Topors	0.33885646	0.018767556	0.7347305886800322	1.0
9878	Stam	0.33861995	0.017431984	0.7349084470203147	1.0
9879	Gm36787	0.3384253	0.29857442	0.735058019658908	1.0
9880	Gm30564	0.33814088	0.6674116	0.7352716800312981	1.0
9881	Mettl18	0.33802947	0.035049368	0.7353537841071703	1.0
9882	Gm42372	0.33793426	0.046929542	0.7354255068355772	1.0
9883	Smim31	0.3378083	0.644363	0.7355238346656539	1.0
9884	Gm816	0.3376153	0.6657857	0.7356677573104852	1.0
9885	Muc2	0.33757088	0.6690784	0.7357010302622649	1.0
9886	Mlh1	0.33751464	0.02505129	0.7357414481727981	1.0
9887	Zhx1	0.33733615	0.018179178	0.7358760076732517	1.0
9888	Rps6kb1	0.33685967	0.013869291	0.7362352801624936	1.0
9889	Tyr	0.33629084	0.39636472	0.7366637041531485	1.0
9890	Gm45309	0.33608857	0.21188241	0.7368172506030336	1.0
9891	Ankrd31	0.3356369	0.44976518	0.7371577372192526	1.0
9892	Gm29488	0.3355486	0.07948674	0.7372241085650364	1.0
9893	Gm33619	0.33553612	0.07184772	0.7372333304755202	1.0
9894	4930463O16Rik	0.3353691	0.63898087	0.7373627028729929	1.0
9895	Efna2	0.33482447	0.43439022	0.7377736512625848	1.0
9896	Gm46323	0.33478096	0.4317959	0.7378051411738935	1.0
9897	Spo11	0.33446047	0.051429104	0.7380447702347442	1.0
9898	Med27	0.33421275	0.016922364	0.7382313120867865	1.0
9899	Pigh	0.33417782	0.03812509	0.7382576571923669	1.0
9900	Ccdc92b	0.33411908	0.36123392	0.7383026255788796	1.0
9901	Zfp128	0.33411118	0.06906531	0.7383080609108339	1.0
9902	Cacng1	0.33401358	0.65840316	0.7383837008114813	1.0
9903	Platr28	0.33353037	0.6574222	0.7387483200885564	1.0
9904	Gm50321	0.33337873	0.15196435	0.7388610340783587	1.0
9905	Pheta1	0.33327773	0.06334963	0.7389369667547745	1.0
9906	Gpr173	0.33318442	0.6559558	0.7390094321990133	1.0
9907	Krt7	0.33289814	0.13787067	0.7392232300680893	1.0
9908	4930549C15Rik	0.33247775	0.07691555	0.7395409948835752	1.0
9909	Fig4	0.3324406	0.023755055	0.7395688537035909	1.0
9910	Gm16240	0.33241004	0.4451088	0.7395925721546456	1.0
9911	Tmub1	0.33239663	0.03610408	0.7396022336941975	1.0
9912	Gm11476	0.3319688	0.03677196	0.7399250177084455	1.0
9913	1700012I11Rik	0.33152145	0.10156363	0.7402629695226419	1.0
9914	H2-Q10	0.33151475	0.055805705	0.7402683598457278	1.0
9915	Klhl10	0.33132535	0.13633655	0.7404114830272628	1.0
9916	Uck2	0.33131284	0.0115377465	0.7404203991917102	1.0
9917	Mov10	0.33116564	0.025516214	0.7405315930921894	1.0
9918	Calm4	0.33114555	0.6520874	0.7405487297964917	1.0
9919	Casq1	0.3310824	0.1754761	0.7405947787446767	1.0
9920	Fam163b	0.33107787	0.7087579	0.740596905499959	1.0
9921	1700007K13Rik	0.33086532	0.2486208	0.7407589258330917	1.0
9922	Gm29677	0.3308537	0.44508207	0.740767793526167	1.0
9923	Gm11280	0.33082408	0.30556256	0.7407903475972824	1.0
9924	Pgpep1l	0.3306641	0.42163268	0.740913267496536	1.0
9925	BC046401	0.33052656	0.1942247	0.7410150107795126	1.0
9926	Pbdc1	0.3304794	0.015953662	0.7410500459774598	1.0
9927	6030440G07Rik	0.3304255	0.70720315	0.7410896764324508	1.0
9928	Gm41545	0.33035272	0.22846086	0.7411456589038998	1.0
9929	Ankmy2	0.3302948	0.021082772	0.741189607565033	1.0
9930	Asap3	0.33009264	0.23805988	0.7413429171115414	1.0
9931	Plxnb1	0.33001658	0.65526557	0.7414012067727505	1.0
9932	Rassf7	0.32992005	0.06693996	0.7414725869037664	1.0
9933	Slc25a18	0.32988292	0.15072364	0.741501549767821	1.0
9934	Car5a	0.32969543	0.19521697	0.7416439429523225	1.0
9935	Mcmdc2	0.32962948	0.06983742	0.7416923425131502	1.0
9936	Gm8633	0.32935074	0.6473831	0.7419047303639931	1.0
9937	Mcub	0.3290616	0.14384891	0.7421223872290139	1.0
9938	D930007P13Rik	0.3290162	0.29823452	0.7421564804738112	1.0
9939	Itga5	0.32865822	0.022406526	0.742426239569207	1.0
9940	Ywhah	0.32848984	0.011226953	0.7425533256373167	1.0
9941	Zfp516	0.32848305	0.03198943	0.7425588778492727	1.0
9942	Gm33958	0.32832313	0.34315616	0.7426814241624728	1.0
9943	Gm47734	0.32827955	0.6455831	0.7427143317095553	1.0
9944	Ppp1r14d	0.3281459	0.647862	0.7428152019124239	1.0
9945	Dusp28	0.32807064	0.04717853	0.7428706878212511	1.0
9946	Ror2	0.32793987	0.6470284	0.7429709792725088	1.0
9947	A330093E20Rik	0.32781422	0.26921663	0.743064562650759	1.0
9948	Gm32200	0.3273378	0.6425511	0.7434264177262557	1.0
9949	Gm16234	0.3271492	0.14531735	0.743567635593753	1.0
9950	Gm49887	0.3265741	0.23945852	0.7440023444867794	1.0
9951	Gp1bb	0.32653782	0.36892608	0.7440284660403517	1.0
9952	Gm17545	0.32626575	0.06453585	0.74423552490489	1.0
9953	Cpsf4l	0.32602373	0.07984637	0.7444188578269334	1.0
9954	Tmem80	0.32600924	0.023441128	0.7444294358732828	1.0
9955	Macc1	0.326001	0.6218266	0.7444387583760945	1.0
9956	Bglap3	0.3257319	0.64828575	0.7446405396414411	1.0
9957	Gm43646	0.32544062	0.061998136	0.7448596249432828	1.0
9958	Rrp12	0.3252255	0.026598351	0.7450226242503586	1.0
9959	Gm16751	0.3250383	0.24325351	0.7451650092553952	1.0
9960	Rnf20	0.32481804	0.0152904065	0.7453306526094428	1.0
9961	Cdon	0.3246137	0.118805505	0.7454858196468532	1.0
9962	4930483O08Rik	0.32455432	0.6370238	0.7455322028495897	1.0
9963	Vmn2r10	0.32452747	0.69334555	0.745549615809757	1.0
9964	2610027K06Rik	0.32448694	0.069714	0.745581737913739	1.0
9965	Ptgs1	0.32383162	0.016504567	0.7460774359115259	1.0
9966	Pla2g10	0.32375547	0.2959492	0.746135952326729	1.0
9967	Nfxl1	0.3237178	0.023596352	0.7461635615853761	1.0
9968	Mapk4	0.32339603	0.064436644	0.7464070056728533	1.0
9969	Wdr4	0.32326168	0.024924807	0.746509022639371	1.0
9970	Cnpy1	0.32269713	0.632163	0.7469383636752429	1.0
9971	Vps50	0.3226858	0.022129068	0.7469451856233926	1.0
9972	Gm15247	0.32262465	0.10185184	0.7469911624823684	1.0
9973	Ryr1	0.3226194	0.049536325	0.7469957176405924	1.0
9974	Lbx2	0.3224847	0.15481804	0.7470981751111871	1.0
9975	Kctd12b	0.3224427	0.15404661	0.7471299265916506	1.0
9976	0610038B21Rik	0.3222452	0.059683777	0.7472787672554776	1.0
9977	Gm19410	0.3217742	0.6314464	0.7476373457618996	1.0
9978	Gm3468	0.32146612	0.11511727	0.7478699676954139	1.0
9979	F5	0.32137024	0.049656935	0.7479418949918331	1.0
9980	Ptprc	0.3212852	0.007832976	0.7480057724381478	1.0
9981	Gm26873	0.32124436	0.0754993	0.7480377188477814	1.0
9982	Gria1	0.32101902	0.42922345	0.7482093562937264	1.0
9983	Vps16	0.32089406	0.023542553	0.7483025945853738	1.0
9984	Ecrg4	0.32085332	0.33563104	0.7483350455565063	1.0
9985	9930111J21Rik1	0.32062158	0.41792172	0.7485104271985401	1.0
9986	Gm31409	0.3205387	0.6840117	0.7485706741154831	1.0
9987	Olfr545	0.32051742	0.3205156	0.748590636295519	1.0
9988	Rbp7	0.3203913	0.6270788	0.748685323173224	1.0
9989	Gm42951	0.32022917	0.5971648	0.7488103450960706	1.0
9990	Atoh8	0.3197869	0.14063665	0.7491424205327983	1.0
9991	Gm26648	0.31945464	0.10983334	0.7493940929883101	1.0
9992	1700011L22Rik	0.31927338	0.4270563	0.7495314533200783	1.0
9993	Fbxo30	0.31924623	0.023420554	0.7495514976772346	1.0
9994	Akap8l	0.3190721	0.013777482	0.7496835730675186	1.0
9995	Pex10	0.31893846	0.0452105	0.7497848798144608	1.0
9996	1700001D01Rik	0.31881583	0.420973	0.7498793618108042	1.0
9997	Cbs	0.3186428	0.15941271	0.7500102219063361	1.0
9998	Gm45570	0.31842476	0.15771824	0.7501750456577785	1.0
9999	Gm21885	0.31841075	0.1363745	0.7501858631895852	1.0
10000	Bicral	0.3179985	0.015546396	0.7504979253224711	1.0
10001	Gm45682	0.3175725	0.4488793	0.7508199277236342	1.0
10002	Gm5493	0.3174165	0.23265874	0.7509405933974146	1.0
10003	Aqp1	0.31741643	0.063079566	0.7509394240526799	1.0
10004	Serpinb9b	0.31731263	0.6765147	0.7510169192334948	1.0
10005	Spop	0.31660497	0.010086344	0.7515550903588715	1.0
10006	Gm42109	0.31659493	0.08478805	0.751563434692349	1.0
10007	Gm15155	0.31647637	0.38785985	0.7516567801384794	1.0
10008	Gm43599	0.31594262	0.12102727	0.7520591484033889	1.0
10009	Gm44081	0.31585467	0.2875176	0.752125571599106	1.0
10010	Gm26611	0.315754	0.59621745	0.752203981801537	1.0
10011	Pfpl	0.31574363	0.61707556	0.7522104025475713	1.0
10012	V1ra8	0.3157016	0.59620816	0.7522437560513247	1.0
10013	2610203C22Rik	0.31565812	0.18011244	0.7522746677408082	1.0
10014	Gm16796	0.31544277	0.42856306	0.7524368998108077	1.0
10015	Zc4h2	0.3149688	0.053217586	0.7527971408687169	1.0
10016	Hist4h4	0.31493247	0.06159035	0.7528246447781988	1.0
10017	Zdhhc22	0.3149089	0.5934293	0.7528455890732081	1.0
10018	Gm13393	0.3146843	0.22703616	0.7530139862520878	1.0
10019	Zfp647	0.31457037	0.06165179	0.753099677736623	1.0
10020	Gm15608	0.31418648	0.33144355	0.753391730996285	1.0
10021	Cpsf7	0.313758	0.017248578	0.7537164855418431	1.0
10022	Heg1	0.31324726	0.013138603	0.7541043920726072	1.0
10023	4930444P10Rik	0.31324387	0.41745666	0.7541072851610129	1.0
10024	Clcf1	0.3131673	0.059145216	0.7541653120339831	1.0
10025	Elovl4	0.3130859	0.33409864	0.7542275267298565	1.0
10026	Oma1	0.31298068	0.018037435	0.7543067972341648	1.0
10027	Gins3	0.31250972	0.04060258	0.7546648688725034	1.0
10028	Gchfr	0.31215632	0.027054537	0.7549334526103982	1.0
10029	Dcdc2b	0.311841	0.08796068	0.7551732865147597	1.0
10030	Gm28586	0.3118135	0.42051286	0.7551942965656782	1.0
10031	Mir670hg	0.31146705	0.17464043	0.755458023590178	1.0
10032	Ifnab	0.3113886	0.32494003	0.7555176981920284	1.0
10033	A930029G22Rik	0.31058094	0.054415353	0.756131017627181	1.0
10034	Casc4	0.31046602	0.021390874	0.7562178961477041	1.0
10035	Gm36913	0.31041095	0.5844019	0.7562628964770317	1.0
10036	Lrguk	0.31021357	0.28366303	0.7564105910506178	1.0
10037	Mycbp2	0.31017745	0.0077366284	0.7564372251788538	1.0
10038	Gm44832	0.3100003	0.6037044	0.7565737293039885	1.0
10039	Nfasc	0.30990386	0.5839594	0.7566484204982842	1.0
10040	Gm9887	0.30986878	0.060326338	0.7566721808228738	1.0
10041	Spcs3	0.3098434	0.014671654	0.756691368235822	1.0
10042	Amacr	0.30978003	0.048661496	0.7567395827655807	1.0
10043	Mtfmt	0.30946591	0.02714093	0.7569785746499588	1.0
10044	Klhl29	0.3093417	0.20908314	0.7570731686557133	1.0
10045	Plpbp	0.30868226	0.019086152	0.7575746711616698	1.0
10046	Syt14	0.30864948	0.33497176	0.757599179547115	1.0
10047	Slc9a5	0.30847025	0.08871461	0.7577358114363192	1.0
10048	Mir100hg	0.308366	0.5822423	0.7578179872154042	1.0
10049	1110002L01Rik	0.3083213	0.02034538	0.7578493331210099	1.0
10050	Ch25h	0.30830964	0.3953255	0.7578598649255192	1.0
10051	Gm14061	0.30822328	0.59990066	0.7579253360613185	1.0
10052	Slc25a2	0.30810404	0.28656408	0.7580145490204231	1.0
10053	Trpm5	0.30802423	0.3001888	0.7580749164862686	1.0
10054	3010003L21Rik	0.3080049	0.032124843	0.7580897805933604	1.0
10055	Emc3	0.30791798	0.015973613	0.7581560263783488	1.0
10056	Vmn2r29	0.3078596	0.1114198	0.7582013936504005	1.0
10057	Gm12705	0.30724406	0.17741615	0.7586689116442663	1.0
10058	Wasl	0.306735	0.015748762	0.7590562899380061	1.0
10059	Gm20692	0.3061505	0.4042029	0.7595026819176602	1.0
10060	Gm47043	0.30612633	0.33051738	0.7595218288794614	1.0
10061	Rpap1	0.30601975	0.02349074	0.7596009551951366	1.0
10062	Trav14n-3	0.30597225	0.5976711	0.7596383677731418	1.0
10063	Rcsd1	0.30569625	0.015835078	0.7598471031007483	1.0
10064	Gm45321	0.30527923	0.5765471	0.7601673606292015	1.0
10065	Gm13187	0.3051825	0.5932238	0.7602398682614135	1.0
10066	Gm45740	0.30483145	0.28568473	0.7605065749806417	1.0
10067	Esd	0.30479446	0.009456109	0.7605338518900345	1.0
10068	Slc17a5	0.30449614	0.020414794	0.7607611447258862	1.0
10069	Zfp825	0.30432922	0.029538754	0.7608882408070988	1.0
10070	Atxn7l1	0.30421484	0.011303883	0.7609754866619736	1.0
10071	Tubg2	0.30404168	0.24680944	0.7611069895755674	1.0
10072	Ebf4	0.30320293	0.56899107	0.7617492018819073	1.0
10073	Tmem88	0.30296144	0.09484231	0.7619309191425973	1.0
10074	Zfp688	0.30212963	0.027935354	0.7625644921339131	1.0
10075	Gm20686	0.30200863	0.33596435	0.7626569528965366	1.0
10076	Enox1	0.30191356	0.08882494	0.7627289925448429	1.0
10077	Gpr157	0.30180773	0.08436233	0.7628101971495699	1.0
10078	Tmem260	0.30177593	0.018209012	0.7628339903874327	1.0
10079	Zfp101	0.30168775	0.032434132	0.76290112570174	1.0
10080	Zfp24	0.3016339	0.016538937	0.7629423048309515	1.0
10081	Gm16043	0.30134633	0.07594336	0.7631616616995353	1.0
10082	Rbbp8	0.30121672	0.013853861	0.7632602571686994	1.0
10083	Ube2l6	0.30066252	0.027539307	0.7636827961966275	1.0
10084	Hist1h2bl	0.30057353	0.16734302	0.7637518775028337	1.0
10085	Pik3c2b	0.30047575	0.03338869	0.7638254580154857	1.0
10086	Gm46447	0.30021602	0.07710892	0.764023208674297	1.0
10087	Gm31108	0.3000525	0.10893532	0.7641487495201089	1.0
10088	Gm47770	0.29981145	0.2188231	0.7643330623300476	1.0
10089	Gm15834	0.29957598	0.03536053	0.764511699007183	1.0
10090	Celf5	0.2994456	0.09087947	0.7646114435227805	1.0
10091	Zfp691	0.29942694	0.07870948	0.7646256284793429	1.0
10092	Gm16343	0.29919088	0.2190784	0.7648053952467712	1.0
10093	Gm34022	0.2990822	0.549057	0.7648919522814475	1.0
10094	Gm44091	0.29904252	0.12648103	0.7649194230241207	1.0
10095	Maats1	0.29899138	0.38978645	0.764958839041239	1.0
10096	Gm15932	0.2984985	0.18534175	0.7653340536578164	1.0
10097	Ppp2cb	0.29813373	0.019177888	0.7656121205969219	1.0
10098	Gm13479	0.29811987	0.57788724	0.7656239759182032	1.0
10099	Smpd2	0.2975766	0.04214567	0.7660371366021731	1.0
10100	Gm11635	0.2975045	0.5767135	0.7660936060206386	1.0
10101	4930588G17Rik	0.29749012	0.5584264	0.7661058520005075	1.0
10102	Zfp536	0.2974411	0.43571535	0.7661443434294444	1.0
10103	Kif21b	0.297413	0.024718553	0.7661620671613459	1.0
10104	Gm19265	0.29730237	0.11696297	0.7662465114018937	1.0
10105	Cmtm2a	0.29690278	0.58176726	0.7665525620718809	1.0
10106	4930481B07Rik	0.29673868	0.076199986	0.7666768903590542	1.0
10107	Gbp4	0.29655784	0.55370694	0.7668177512773604	1.0
10108	Chordc1	0.29626164	0.011605159	0.7670409785835609	1.0
10109	Rab3gap2	0.29624945	0.013937749	0.7670503051462367	1.0
10110	Wnk4	0.29607233	0.38217255	0.7671880865336126	1.0
10111	Gm26877	0.295802	0.124385335	0.767392596713627	1.0
10112	Col4a3bp	0.29543075	0.013781802	0.7676756908370617	1.0
10113	Slc22a8	0.29540068	0.55120265	0.7677014105705346	1.0
10114	Fbxl4	0.29491967	0.022790113	0.7680659871305899	1.0
10115	Pla2g4f	0.29483616	0.31445706	0.7681301434570363	1.0
10116	Gm29155	0.29467046	0.22113144	0.7682568549521505	1.0
10117	Gm4881	0.29441372	0.577124	0.768453413550244	1.0
10118	Smim10l1	0.29392287	0.014262013	0.7688275328086058	1.0
10119	Gm17473	0.29390964	0.034096375	0.7688378030266164	1.0
10120	Nedd8	0.29362625	0.0076377913	0.7690543031553373	1.0
10121	Zfp511	0.29329634	0.021130601	0.769306260070576	1.0
10122	Mettl5os	0.29327282	0.042191766	0.7693246351671696	1.0
10123	Gfm2	0.29321203	0.016646639	0.7693709376807241	1.0
10124	Jmjd6	0.2931178	0.017107816	0.7694427178535403	1.0
10125	Gm43569	0.2930976	0.09752504	0.7694579655484365	1.0
10126	Slc18a1	0.2928084	0.10341948	0.769679314240936	1.0
10127	Kmt5c	0.2927554	0.022599189	0.7697198928957945	1.0
10128	Cyp2c38	0.29185522	0.5442546	0.7704106462861309	1.0
10129	Prr14l	0.29171187	0.010775078	0.7705175002329894	1.0
10130	Gm31036	0.29168412	0.54356194	0.7705414885483303	1.0
10131	Sstr2	0.29147044	0.17101295	0.7707030979046505	1.0
10132	Il22ra2	0.29144776	0.22792262	0.7707197953594986	1.0
10133	Ube2j2	0.29132062	0.011785246	0.7708166770215734	1.0
10134	Ddx50	0.2912427	0.009703077	0.7708762637194179	1.0
10135	Magi2	0.29115188	0.04514964	0.7709457892867417	1.0
10136	Gm46658	0.29110456	0.19968791	0.7709820187039702	1.0
10137	Tm4sf20	0.290952	0.16119713	0.7710989322907227	1.0
10138	Tsnax	0.29092777	0.016604466	0.7711171765932412	1.0
10139	Tnpo1	0.29080248	0.0102424305	0.7712131424924693	1.0
10140	Oaz3	0.29073992	0.14453267	0.7712614546394594	1.0
10141	Map3k12	0.29067534	0.028946558	0.7713104069021595	1.0
10142	Nxf2	0.29053354	0.11319664	0.7714188053680268	1.0
10143	Gm12239	0.29028645	0.5606787	0.7716089620004978	1.0
10144	Gm28800	0.29021016	0.25806808	0.7716677937531221	1.0
10145	Tmod1	0.2901295	0.06652474	0.7717285030298321	1.0
10146	Stag2	0.28991276	0.009657022	0.7718935531594177	1.0
10147	2310002D06Rik	0.28969106	0.26299602	0.7720636465623741	1.0
10148	5430427O19Rik	0.28938988	0.01871294	0.7722935200417327	1.0
10149	Gm50013	0.28934377	0.037325237	0.7723294728476348	1.0
10150	Afp	0.2892623	0.02032468	0.7723912833094548	1.0
10151	Sparc	0.28916878	0.0688497	0.7724627412814378	1.0
10152	2600014E21Rik	0.28847605	0.18116045	0.7729928807609452	1.0
10153	B930095G15Rik	0.28843373	0.5606898	0.7730262645397028	1.0
10154	Snx17	0.28841358	0.01394454	0.7730405835201195	1.0
10155	Gm11149	0.2883339	0.5565262	0.7731029093941891	1.0
10156	Hist1h2bj	0.28809512	0.03417837	0.7732844074410289	1.0
10157	Gm36235	0.28793243	0.5555488	0.773410202158195	1.0
10158	4930447N08Rik	0.2878803	0.07384321	0.773449308157707	1.0
10159	Zfp850	0.28779387	0.0550394	0.7735155990835954	1.0
10160	Gm16536	0.2877473	0.039838262	0.7735509029884349	1.0
10161	Gimap4	0.2874129	0.094379105	0.7738071087682246	1.0
10162	Olfr1406	0.2873879	0.5349098	0.7738283717039315	1.0
10163	Zfp317	0.2871646	0.02233503	0.7739968577927847	1.0
10164	Gm29336	0.28715128	0.13009	0.7740073155316527	1.0
10165	Hist1h4f	0.28714558	0.10143098	0.7740117844265852	1.0
10166	Naip1	0.28667837	0.36894682	0.7743705865425325	1.0
10167	Gm16118	0.28663749	0.30298972	0.7744005160778723	1.0
10168	Kynu	0.28656492	0.5221133	0.7744593671783592	1.0
10169	Tfap2a	0.2865293	0.21480589	0.7744839404944814	1.0
10170	Zmiz1os1	0.2865064	0.06810447	0.7745006070926437	1.0
10171	D030055H07Rik	0.28646916	0.282834	0.7745290909943543	1.0
10172	Il17ra	0.2857927	0.013703867	0.7750472792504662	1.0
10173	Tmem131	0.28546202	0.016150154	0.7753006286800699	1.0
10174	Pde6d	0.28497815	0.013890817	0.7756711853790079	1.0
10175	Pfkm	0.28485522	0.025123816	0.7757654972428304	1.0
10176	Bbs4	0.28458816	0.036587503	0.7759702180696888	1.0
10177	Gm42849	0.28433177	0.22658189	0.7761676020269779	1.0
10178	Tmem255a	0.28430888	0.10762062	0.7761842994574795	1.0
10179	Scly	0.28411594	0.016250411	0.7763317866249181	1.0
10180	Slc16a14	0.28402627	0.27000245	0.7763994782010876	1.0
10181	Gm5089	0.283853	0.045509264	0.7765336364855994	1.0
10182	Gm29443	0.28360957	0.15443733	0.776720241297398	1.0
10183	Prdm15	0.2834392	0.024052523	0.7768506964826097	1.0
10184	Gm12953	0.28340447	0.14822443	0.7768773610712126	1.0
10185	Gm27019	0.28337485	0.19124533	0.7769001435497739	1.0
10186	Nipsnap3b	0.28334716	0.017200444	0.7769210033362369	1.0
10187	Usb1	0.28331763	0.02741536	0.7769438050293499	1.0
10188	Lxn	0.28312692	0.016458515	0.7770897914930072	1.0
10189	Gm36208	0.2830985	0.11212205	0.7771129218870254	1.0
10190	Gm35572	0.28297654	0.36484265	0.7772060931758203	1.0
10191	Gpr82	0.2829562	0.22562766	0.7772216025849611	1.0
10192	Atp8b3	0.28295085	0.5040122	0.7772291474770069	1.0
10193	F7	0.2829101	0.37191048	0.7772576761201891	1.0
10194	Gm40660	0.2826989	0.5448529	0.7774190757475439	1.0
10195	Igsf11	0.28236672	0.54351383	0.7776737628041186	1.0
10196	Tmco4	0.2818633	0.025602665	0.7780586296275948	1.0
10197	Apc	0.28164753	0.011136943	0.7782239942726695	1.0
10198	Sfmbt2	0.2815567	0.04394849	0.7782939602602659	1.0
10199	Gm11823	0.28118888	0.54167646	0.7785768534540474	1.0
10200	Apol7b	0.28106356	0.2976363	0.7786719693648392	1.0
10201	Adap2os	0.2806838	0.2985158	0.7789636701757259	1.0
10202	Gm14764	0.28058347	0.1042179	0.7790412121699901	1.0
10203	Tcp11	0.2804882	0.070330076	0.77911356285298	1.0
10204	4930441J16Rik	0.2801879	0.5472334	0.7793441525123876	1.0
10205	Ankzf1	0.27984816	0.023996385	0.7796043666555674	1.0
10206	Gm31805	0.27979133	0.13471031	0.7796481087312109	1.0
10207	Pcdhga10	0.27963787	0.12312098	0.779766336901137	1.0
10208	6530401F13Rik	0.279437	0.14597654	0.779919534917847	1.0
10209	Tfap2e	0.2791621	0.2949649	0.7801307805590657	1.0
10210	Bms1	0.2788736	0.011198103	0.7803519731075612	1.0
10211	Slc29a2	0.2787048	0.07177562	0.7804818215606139	1.0
10212	Ulk3	0.27867836	0.05319095	0.7805020215573938	1.0
10213	Scyl1	0.27851245	0.02134705	0.7806291058038041	1.0
10214	Gm15738	0.27803618	0.023073463	0.7809946598202187	1.0
10215	Zdhhc19	0.277822	0.22356814	0.7811593227875271	1.0
10216	Ino80c	0.27739948	0.024564037	0.7814836509692882	1.0
10217	Nmur1	0.27730432	0.2980472	0.781556978409089	1.0
10218	Nup155	0.277179	0.01717685	0.7816527615291053	1.0
10219	Gm12315	0.27713603	0.5335208	0.781686715594448	1.0
10220	Chtf8	0.2768841	0.049231406	0.781879201284911	1.0
10221	Grxcr1	0.27655134	0.53834975	0.7821352988406179	1.0
10222	Gm2762	0.27637914	0.5324558	0.7822678724050305	1.0
10223	Lgals4	0.27630466	0.063185245	0.7823244989274397	1.0
10224	Sp6	0.27622855	0.2523753	0.782383057405309	1.0
10225	Nipal4	0.2761345	0.53081995	0.7824558110339359	1.0
10226	Gm11110	0.27595693	0.022106616	0.7825913555776638	1.0
10227	Slfnl1	0.27569398	0.52914995	0.7827941934069411	1.0
10228	Crispld1	0.27519694	0.07328629	0.783174972457842	1.0
10229	Ppfibp2	0.2747919	0.026809597	0.7834861937781544	1.0
10230	Ripor3	0.27476996	0.04530483	0.7835034053480919	1.0
10231	Maged1	0.2747569	0.047254052	0.7835131463756905	1.0
10232	Cers1	0.27474326	0.2844724	0.7835243155030888	1.0
10233	4930553J12Rik	0.2745053	0.50830984	0.7837086012301367	1.0
10234	4930484H19Rik	0.2742468	0.49825084	0.7839079784678127	1.0
10235	Gm37864	0.27358037	0.12087792	0.7844173832601755	1.0
10236	Ggct	0.27354816	0.02048469	0.7844419294692455	1.0
10237	Enpp3	0.2734805	0.37078542	0.7844932423811218	1.0
10238	1700087I21Rik	0.2734331	0.13596976	0.7845307546058202	1.0
10239	Mia3	0.27337343	0.012880914	0.7845759962914407	1.0
10240	Olfr18	0.27329493	0.34801024	0.7846389470089217	1.0
10241	Bhmt	0.2732547	0.5757786	0.7846658114686511	1.0
10242	Magohb	0.27323842	0.012917482	0.7846797946374728	1.0
10243	Tmem79	0.27322492	0.046828922	0.7846906265395472	1.0
10244	Gm48395	0.27314326	0.2430222	0.7847537146316623	1.0
10245	Capn9	0.2727564	0.52288324	0.7850513878537925	1.0
10246	Arhgap27	0.2727454	0.029764252	0.7850589055683311	1.0
10247	Zc3h11a	0.2725491	0.052423615	0.785210308830397	1.0
10248	Gm48779	0.27240536	0.49342188	0.7853233339535035	1.0
10249	Wdr3	0.27230573	0.016050166	0.7853968576617847	1.0
10250	Nrxn2	0.27227747	0.15370888	0.7854186085299477	1.0
10251	Atp1b4	0.27222648	0.5734589	0.7854561859983777	1.0
10252	Ubfd1	0.27216446	0.016044911	0.7855053911640602	1.0
10253	Gm6598	0.27183688	0.04903855	0.785757535908971	1.0
10254	Surf6	0.27171543	0.017658914	0.7858506606672535	1.0
10255	C030034L19Rik	0.2716924	0.013806536	0.7858683514691912	1.0
10256	4930515L19Rik	0.271526	0.28443018	0.7859981562392052	1.0
10257	Gm11274	0.27129155	0.5276162	0.7861771563219602	1.0
10258	Klhl8	0.27125934	0.052842963	0.7862013781678168	1.0
10259	Tes	0.27124324	0.009327416	0.786213886203553	1.0
10260	Gm17203	0.2712333	0.12335992	0.786221445965572	1.0
10261	Gm37679	0.27108452	0.28475872	0.786337120928222	1.0
10262	Nebl	0.27100974	0.11405971	0.78639364373977	1.0
10263	9130024F11Rik	0.27045563	0.2813881	0.7868202214232842	1.0
10264	Gm26604	0.27021834	0.2825333	0.7870029918959688	1.0
10265	Ankle2	0.27007037	0.015720207	0.7871159667349701	1.0
10266	Slc26a6	0.2699676	0.13302438	0.7871956468940398	1.0
10267	Gm16283	0.26973724	0.07908964	0.787372718459776	1.0
10268	1700095J07Rik	0.26946136	0.35972694	0.787584193579974	1.0
10269	Zfp84	0.26943633	0.020800905	0.787603639045345	1.0
10270	Ddx24	0.2692973	0.008276581	0.7877106858117957	1.0
10271	Pcp2	0.2689204	0.3404278	0.7880031220325554	1.0
10272	Gm26822	0.26888448	0.24765143	0.7880292051748679	1.0
10273	Rai2	0.26840135	0.23876733	0.7884010741106701	1.0
10274	Fbxw8	0.2679962	0.015889155	0.7887119702991763	1.0
10275	Cx3cl1	0.26788914	0.06454593	0.7887947446766617	1.0
10276	Alg3	0.26783127	0.022445224	0.7888389837426749	1.0
10277	Cacna1c	0.26774657	0.041728087	0.7889045131873482	1.0
10278	C330013E15Rik	0.2677017	0.07351427	0.7889388451921207	1.0
10279	Gm48855	0.26769856	0.04760299	0.7889413398544702	1.0
10280	Gm50341	0.2676372	0.14200374	0.7889888699546422	1.0
10281	Asb13	0.2672842	0.026497884	0.789259956132327	1.0
10282	1500015A07Rik	0.26718763	0.03139414	0.7893346022756618	1.0
10283	Tubb4a	0.267168	0.089171395	0.7893498020432783	1.0
10284	Dgke	0.2668108	0.024809426	0.7896247263853656	1.0
10285	Fnbp4	0.26664498	0.010979309	0.789752234722909	1.0
10286	Cxadr	0.2665149	0.06584507	0.789852385100145	1.0
10287	Heatr4	0.26636648	0.2161101	0.7899669956781042	1.0
10288	Neurl1a	0.26613063	0.15170693	0.7901484076067034	1.0
10289	Bckdk	0.2659806	0.01636482	0.7902638275864715	1.0
10290	4632411P08Rik	0.26579928	0.17738546	0.7904033368126097	1.0
10291	E330017L17Rik	0.26572025	0.36057344	0.7904640576781831	1.0
10292	Erbb4	0.26555055	0.27797163	0.7905971252195285	1.0
10293	Mosmo	0.26533675	0.013815884	0.7907597662450404	1.0
10294	Spock3	0.26525825	0.34364507	0.7908209644181623	1.0
10295	Siah3	0.26508	0.34610796	0.7909581751990794	1.0
10296	Impg1	0.26483512	0.27679062	0.791146210874405	1.0
10297	Ms4a4d	0.26473302	0.29302847	0.7912257837276659	1.0
10298	Dhrs13	0.264646	0.035904195	0.7912918492129198	1.0
10299	E230016M11Rik	0.26459396	0.031392414	0.7913322318522186	1.0
10300	Obscn	0.26454547	0.06873355	0.7913691646317866	1.0
10301	Gm15668	0.2638129	0.50684905	0.7919343466871097	1.0
10302	Hmgcll1	0.26376173	0.48746586	0.7919750655859069	1.0
10303	Cdsn	0.2637065	0.28734785	0.7920161592730608	1.0
10304	Zfp114	0.26364645	0.06521262	0.7920618872360561	1.0
10305	Zfp618	0.26345417	0.503394	0.7922109396425703	1.0
10306	Ccdc97	0.26320875	0.023223022	0.7923993951308759	1.0
10307	Golga1	0.26317358	0.016341632	0.7924264198244744	1.0
10308	Gm14820	0.26312193	0.048530158	0.7924664125142856	1.0
10309	Gm33148	0.26309025	0.2770052	0.7924905172994615	1.0
10310	Tcte3	0.2627939	0.3471137	0.7927187829909579	1.0
10311	Gm43112	0.2627852	0.15088087	0.7927260985917539	1.0
10312	Csmd2	0.26228046	0.26688293	0.7931161935338497	1.0
10313	1700029J03Rik	0.2619749	0.5008336	0.7933510735727055	1.0
10314	Ergic2	0.2618553	0.012238417	0.7934425312063358	1.0
10315	1700015F17Rik	0.26177055	0.32924706	0.7935092375937671	1.0
10316	Prss38	0.26154548	0.49939302	0.7936821655348811	1.0
10317	Mtfr1	0.26153293	0.016675169	0.793691011236159	1.0
10318	Sprtn	0.2609512	0.026204264	0.7941396267337846	1.0
10319	Gm20631	0.26090136	0.5001094	0.7941787093635881	1.0
10320	Tnrc6c	0.26042065	0.00916367	0.7945486372405195	1.0
10321	St18	0.2600271	0.067256086	0.7948528983692734	1.0
10322	Zcchc3	0.2600168	0.038356658	0.794860257617527	1.0
10323	Vmn2r18	0.25978422	0.2064956	0.7950400485248704	1.0
10324	Gm26912	0.2595289	0.15319079	0.7952368394912419	1.0
10325	Gm15419	0.25937045	0.18546844	0.7953591477105286	1.0
10326	Fhitos	0.2589735	0.14452393	0.7956654725605969	1.0
10327	Cltrn	0.258051	0.1937499	0.7963773646793376	1.0
10328	Wnk2	0.2577852	0.16231786	0.796582527743594	1.0
10329	Gm45069	0.25769454	0.07830862	0.7966520923430358	1.0
10330	Rab3gap1	0.25765443	0.010569805	0.7966830159862263	1.0
10331	Lrrc49	0.25750482	0.028345382	0.7967985106160349	1.0
10332	Trit1	0.25687212	0.017258098	0.7972868182558205	1.0
10333	Abca4	0.25656298	0.012917767	0.7975254032664106	1.0
10334	Pkhd1l1	0.2564164	0.09580708	0.7976387360432646	1.0
10335	Wdr47	0.2562862	0.03291156	0.7977391837814002	1.0
10336	1700067G17Rik	0.25615916	0.18355271	0.7978375015069875	1.0
10337	Osbp2	0.25614554	0.16286735	0.7978481963431553	1.0
10338	Gm10800	0.25607687	0.23161523	0.7979009338731518	1.0
10339	Slfn4	0.2560571	0.16182092	0.7979164787972017	1.0
10340	Adra1a	0.25588298	0.46853426	0.7980525003488574	1.0
10341	Zfpl1	0.25580817	0.018952359	0.798108324722556	1.0
10342	Susd3	0.25525275	0.011553528	0.7985372289823135	1.0
10343	Mecp2	0.25517055	0.010785377	0.7986006402709462	1.0
10344	Dedd	0.2551092	0.019236201	0.798648117372606	1.0
10345	Gm19522	0.25507236	0.029285034	0.7986765657257077	1.0
10346	Olfr1513	0.2545821	0.4881371	0.7990555996880702	1.0
10347	Gpc5	0.25456238	0.119840145	0.7990700174185508	1.0
10348	Gm17660	0.254372	0.18783462	0.7992172293968689	1.0
10349	Smco1	0.25408688	0.32312748	0.7994387731905821	1.0
10350	Trdc	0.2538422	0.32497972	0.799627308689107	1.0
10351	Hist2h3b	0.25371748	0.07616251	0.7997232823675323	1.0
10352	Lrfn1	0.2536515	0.052192684	0.7997741737887617	1.0
10353	4933440M02Rik	0.2536	0.48284906	0.7998144583633917	1.0
10354	Pqbp1	0.25359422	0.012631036	0.7998182369478944	1.0
10355	Dmrt2	0.25270006	0.4837684	0.8005096519442961	1.0
10356	Gm45194	0.2525131	0.2616972	0.8006542612042377	1.0
10357	Mapkap1	0.25242022	0.009698068	0.8007254484231487	1.0
10358	Ednrb	0.2521435	0.48377168	0.8009396962549152	1.0
10359	Dnajc18	0.25204659	0.020081108	0.8010142918757759	1.0
10360	Nphs1	0.2518635	0.050658654	0.8011561864704433	1.0
10361	Cul7	0.25179937	0.02464272	0.8012054231980066	1.0
10362	Timm29	0.25070512	0.026799792	0.8020511704741721	1.0
10363	Gm10649	0.25069493	0.476443	0.8020597130715545	1.0
10364	Bcl6b	0.25059673	0.31644312	0.802136701647866	1.0
10365	Kcnip4	0.25053492	0.06284703	0.8021831411597995	1.0
10366	Pawr	0.2504543	0.03665766	0.8022449779072033	1.0
10367	Fam76a	0.24972214	0.015749639	0.8028113217339585	1.0
10368	Igdcc3	0.24954607	0.26267081	0.8029471433989647	1.0
10369	Ogfr	0.24937484	0.015292745	0.8030798932409888	1.0
10370	Ces2b	0.24932447	0.45572102	0.8031207154946216	1.0
10371	Ddx41	0.24888727	0.01390606	0.8034569724542535	1.0
10372	Anapc15-ps	0.24856128	0.474094	0.8037096699297006	1.0
10373	4930430E12Rik	0.24826889	0.15518889	0.803935400959201	1.0
10374	Gm15832	0.24813436	0.062482677	0.8040394733345885	1.0
10375	Tmem51os1	0.24803789	0.25606328	0.8041146471973477	1.0
10376	Gm37335	0.24793337	0.3165105	0.8041959757413953	1.0
10377	Triap1	0.24782449	0.01444131	0.8042791659871846	1.0
10378	Emid1	0.24720985	0.030125946	0.8047548505989133	1.0
10379	Prdm11	0.24710083	0.020182803	0.8048392483394634	1.0
10380	Gpr150	0.24669725	0.049386904	0.8051514044809367	1.0
10381	Fam220a-1	0.24657157	0.039685253	0.8052489103416183	1.0
10382	Grhl1	0.24653894	0.11886704	0.8052744007012511	1.0
10383	Asphd2	0.2463918	0.19764535	0.8053878877612717	1.0
10384	Gm13402	0.2458729	0.037626456	0.8057897789591081	1.0
10385	Zfp595	0.24569014	0.026103158	0.8059312336933835	1.0
10386	Gm14288	0.24548984	0.44977057	0.8060877336651661	1.0
10387	Fth1	0.24537441	0.0027359207	0.806174667509615	1.0
10388	Hist1h1t	0.24535917	0.4655802	0.8061878020185933	1.0
10389	Tmco6	0.24528089	0.027699117	0.8062478772915779	1.0
10390	Skp2	0.24525443	0.020769693	0.8062684184850814	1.0
10391	Uqcr11	0.2450812	0.0062980456	0.8064023489747492	1.0
10392	Slc1a1	0.24507704	0.08998791	0.8064057397311388	1.0
10393	Gm42717	0.24478662	0.07600325	0.8066310014057579	1.0
10394	Cpm	0.24464604	0.18439193	0.8067401353624598	1.0
10395	Cyth2	0.24433379	0.016939001	0.8069812030582217	1.0
10396	Dnah7c	0.24341357	0.25316918	0.8076942818316706	1.0
10397	Ttc3	0.24292216	0.0087571135	0.8080744013237207	1.0
10398	Smoc1	0.2427013	0.14819427	0.80824607914442	1.0
10399	Cep131	0.24259225	0.03712923	0.8083301409088448	1.0
10400	Gm48095	0.2425266	0.44254044	0.8083826318843917	1.0
10401	4933408J17Rik	0.24237224	0.15182966	0.808500820076396	1.0
10402	Entpd6	0.24236768	0.024003888	0.8085040676905648	1.0
10403	2610044O15Rik8	0.2422477	0.021851245	0.8085970453647144	1.0
10404	Cinp	0.24220255	0.016775163	0.8086320112210115	1.0
10405	Cdh23	0.24219194	0.04953372	0.8086402339143973	1.0
10406	Reep2	0.24218906	0.05071996	0.8086426197289607	1.0
10407	Setd1b	0.24216425	0.01263922	0.8086616666132924	1.0
10408	Pafah1b3	0.24173926	0.016597258	0.8089910103568887	1.0
10409	B230369F24Rik	0.24121267	0.031159917	0.8093990443623936	1.0
10410	Cnot7	0.24079852	0.012080022	0.809720001386018	1.0
10411	4930431P03Rik	0.24068701	0.3036511	0.8098079930463838	1.0
10412	Anapc10	0.24054323	0.0120132845	0.8099178176805772	1.0
10413	4930404H24Rik	0.24051075	0.42902216	0.8099454681503051	1.0
10414	Gm3235	0.24021012	0.04992015	0.8101760936701072	1.0
10415	Dctn5	0.24020098	0.017060664	0.8101832365658247	1.0
10416	Stx1b	0.24015267	0.16069375	0.8102210538732372	1.0
10417	Gm26575	0.2400524	0.31527826	0.810297999955372	1.0
10418	Gm11335	0.23988177	0.12110889	0.8104306370434774	1.0
10419	Gm44793	0.23976393	0.2642009	0.8105214641927174	1.0
10420	Ppp1r7	0.23951252	0.013033847	0.8107167695042954	1.0
10421	Gm14024	0.2394857	0.45396432	0.8107381125119169	1.0
10422	Zfp426	0.23944883	0.015980644	0.81076634613173	1.0
10423	Gm20548	0.23944348	0.10546643	0.8107700586736033	1.0
10424	Trpv3	0.23941757	0.30144003	0.8107915634413534	1.0
10425	Ybey	0.23890282	0.035668276	0.8111895962021052	1.0
10426	Rgsl1	0.23851886	0.062147383	0.8114877467062495	1.0
10427	Gm33696	0.23847188	0.43639773	0.811525237366074	1.0
10428	Gm32742	0.23839185	0.116757214	0.8115857864441397	1.0
10429	AC150683.1	0.23837024	0.10425299	0.8116026043838401	1.0
10430	Lyz1	0.23819605	0.45053872	0.8117381515873936	1.0
10431	Gm17490	0.23810269	0.45188245	0.8118104522734747	1.0
10432	Gm13266	0.23767015	0.29860604	0.8121464376909455	1.0
10433	Gm13274	0.2376005	0.053150672	0.812199594793485	1.0
10434	Ccdc32	0.23753111	0.019499753	0.8122534351213238	1.0
10435	Asb3	0.23700108	0.010892607	0.8126645264526928	1.0
10436	Calhm5	0.23679873	0.4481221	0.8128219436030547	1.0
10437	Gpr4	0.23665924	0.12115236	0.8129303931681474	1.0
10438	Gm16172	0.23638232	0.2068584	0.8131452449489383	1.0
10439	Ppp1r14a	0.23629652	0.09284065	0.8132112184473185	1.0
10440	Bud23	0.23626094	0.014985466	0.8132388333123586	1.0
10441	Fer1l5	0.23620033	0.1591059	0.8132862075705589	1.0
10442	Smpd4	0.23603952	0.021068605	0.8134104588596212	1.0
10443	Grik1	0.23586446	0.14619903	0.813546600098946	1.0
10444	Map3k15	0.23586339	0.04526314	0.8135470200607205	1.0
10445	Aldoa	0.2357803	0.0059405738	0.8136115681896405	1.0
10446	Gm13536	0.235098	0.44932854	0.8141413069768186	1.0
10447	Gm32081	0.23495422	0.49083573	0.8142509742525806	1.0
10448	Gm35281	0.23472376	0.29564008	0.8144326031383737	1.0
10449	4933406M09Rik	0.23465218	0.31363186	0.814487991267176	1.0
10450	Phc2	0.23455825	0.0129951965	0.8145600817130652	1.0
10451	Ggnbp1	0.23436786	0.033343844	0.8147080985060643	1.0
10452	Sharpin	0.2343248	0.017394738	0.8147413117956515	1.0
10453	Ogfod3	0.23427108	0.029377442	0.8147828893077723	1.0
10454	Galc	0.23381087	0.023562768	0.8151402628268505	1.0
10455	Olfr1395	0.23372929	0.31426564	0.8152031148325298	1.0
10456	Gm41293	0.23341832	0.29253334	0.8154459199251216	1.0
10457	Gm16638	0.23341295	0.039651074	0.8154490881996049	1.0
10458	Zfp273	0.23321654	0.048420146	0.8156017343479889	1.0
10459	Gm44836	0.23304564	0.13172536	0.8157348099374659	1.0
10460	Gm35507	0.23282164	0.15404657	0.8159086879115119	1.0
10461	Dll4	0.23273668	0.20628549	0.8159743599418667	1.0
10462	Gm48597	0.23262666	0.29315865	0.8160605725873245	1.0
10463	Vmn2r99	0.23255458	0.44031298	0.8161160344335727	1.0
10464	Gm33228	0.23254459	0.43888602	0.8161238935597633	1.0
10465	Strn3	0.23205486	0.006581266	0.8165037129931363	1.0
10466	Mrm2	0.23143032	0.027737286	0.8169888473582415	1.0
10467	Gm1604a	0.23079078	0.20885558	0.817486322986589	1.0
10468	Gm39323	0.23017074	0.06611919	0.8179675071801897	1.0
10469	Zfp493	0.22987378	0.054887306	0.8181984328874585	1.0
10470	Eqtn	0.22976238	0.14627336	0.8182844950649254	1.0
10471	Letm2	0.22972523	0.018352998	0.8183135373885884	1.0
10472	Meox2	0.22968738	0.43407232	0.8183433241732028	1.0
10473	Gm48155	0.22948253	0.29686937	0.8185022855801433	1.0
10474	Xlr4a	0.22925943	0.029549975	0.8186756200979677	1.0
10475	Dnmt3c	0.22922657	0.41586992	0.8187025899554836	1.0
10476	Elmo3	0.22908753	0.08318498	0.8188096178029713	1.0
10477	Gm15239	0.2289848	0.4172644	0.8188903493300355	1.0
10478	Ubald1	0.22881475	0.012960181	0.8190211180471376	1.0
10479	Zfp811	0.22877958	0.15552545	0.8190491001182317	1.0
10480	Gm13184	0.22868823	0.054475132	0.8191195515911932	1.0
10481	Dnajc22	0.22860716	0.30192497	0.8191821639040962	1.0
10482	Blmh	0.22857073	0.00951698	0.8192107851162519	1.0
10483	4930527F14Rik	0.22852679	0.30430824	0.819244823419577	1.0
10484	Gnptg	0.22836404	0.021476537	0.8193714978880651	1.0
10485	Gm16046	0.22776482	0.20305263	0.8198376368096314	1.0
10486	Pdxdc1	0.22770575	0.01057059	0.8198831985695824	1.0
10487	Tssk4	0.2275673	0.10146637	0.8199910928301422	1.0
10488	Mtus2	0.22734912	0.15440743	0.8201602213179615	1.0
10489	Tnfsf10	0.22726904	0.022491602	0.8202227712591381	1.0
10490	Ttbk1	0.22725913	0.036080644	0.8202305871767658	1.0
10491	Gle1	0.22718956	0.014029753	0.8202846156954531	1.0
10492	Grid2ip	0.22712837	0.42898828	0.8203324169434482	1.0
10493	Nudt17	0.22702752	0.13134262	0.820411124921273	1.0
10494	A530088E08Rik	0.22685747	0.020148689	0.8205428066496769	1.0
10495	Gm48604	0.22668442	0.058376018	0.8206775566360734	1.0
10496	Gm30551	0.22663505	0.40988278	0.8207172265834491	1.0
10497	BC107364	0.226367	0.20683986	0.8209242735823855	1.0
10498	Gm35550	0.22606336	0.10505918	0.8211603251586267	1.0
10499	Dsg2	0.22603959	0.23192763	0.8211789481086692	1.0
10500	Sema4g	0.22563113	0.19445747	0.8214972575140628	1.0
10501	Ighmbp2	0.225598	0.021801122	0.8215222571760441	1.0
10502	Flt4	0.22517659	0.2131028	0.8218486388870753	1.0
10503	Tmprss4	0.22509947	0.4287258	0.8219100562415232	1.0
10504	Cyp2j9	0.22497779	0.03726804	0.8220046065662785	1.0
10505	Gm26554	0.22494815	0.2832074	0.8220284284232111	1.0
10506	Tstd1	0.2244204	0.109403625	0.8224385063835236	1.0
10507	Gm30074	0.22441393	0.17813335	0.8224433032359646	1.0
10508	Gm41002	0.22430833	0.23684242	0.8225250974295766	1.0
10509	Wfdc3	0.22418162	0.13816129	0.8226244060136121	1.0
10510	Gm14167	0.22393739	0.070226036	0.8228142013191	1.0
10511	Immt	0.22391509	0.008334727	0.8228315285873496	1.0
10512	Gm20712	0.22330214	0.09968399	0.8233084648469646	1.0
10513	Mrps11	0.22320251	0.015321451	0.8233859309222014	1.0
10514	Gm11722	0.22319649	0.27294686	0.8233922750883182	1.0
10515	2610507B11Rik	0.22292493	0.009919035	0.8236019654576936	1.0
10516	Tnfrsf25	0.22268474	0.19382611	0.8237894564154853	1.0
10517	Kcnk7	0.22249965	0.118070215	0.8239329994452392	1.0
10518	Stac2	0.22235575	0.28209305	0.8240453361402731	1.0
10519	Ube3b	0.22219118	0.01517284	0.8241728953982107	1.0
10520	4921509O07Rik	0.22133349	0.41650382	0.824841031701763	1.0
10521	Plgrkt	0.22119075	0.006203177	0.8249517028186423	1.0
10522	Ptn	0.22110063	0.2364316	0.8250234071294249	1.0
10523	Gsta3	0.22108483	0.096335255	0.8250347047285613	1.0
10524	Mapk14	0.22096628	0.0072968923	0.8251266834565845	1.0
10525	Dcakd	0.22094531	0.013953468	0.8251429682115297	1.0
10526	Gm14582	0.22087918	0.27930203	0.8251952391533515	1.0
10527	Otof	0.2207409	0.41560927	0.8253023929157226	1.0
10528	Fgfr1op	0.22061731	0.011867726	0.8253984600892117	1.0
10529	Gm28156	0.22060871	0.41571698	0.8254052901218507	1.0
10530	1700066B19Rik	0.220278	0.044139374	0.8256624344665504	1.0
10531	Gm10964	0.22021717	0.19655482	0.8257112264651448	1.0
10532	Paxip1	0.21994878	0.016691277	0.8259189480111064	1.0
10533	Lrrc34	0.2199106	0.389049	0.8259507255056955	1.0
10534	Gm43701	0.21987966	0.23832044	0.8259740081358472	1.0
10535	Tex22	0.21924612	0.10040923	0.8264663374888908	1.0
10536	Prokr1	0.2192352	0.12659119	0.8264754016859004	1.0
10537	Hoxb3	0.21921325	0.016312955	0.8264918309312717	1.0
10538	Rnf149	0.21818243	0.014778239	0.8272948878177402	1.0
10539	Gm17606	0.21804415	0.08649463	0.8274032169979441	1.0
10540	Zfp345	0.21774147	0.27815336	0.8276389025546761	1.0
10541	Gm17753	0.21773638	0.12358444	0.8276433127451073	1.0
10542	Dhx16	0.21763079	0.014067945	0.8277246474868611	1.0
10543	Tmem240	0.21704097	0.050225228	0.8281843708189915	1.0
10544	Gm43727	0.2169437	0.10546578	0.8282604105417302	1.0
10545	Pikfyve	0.21693692	0.0119283805	0.8282652825232286	1.0
10546	Setd1a	0.21682614	0.013565261	0.8283515680463959	1.0
10547	Gfra1	0.2167453	0.16471465	0.8284141401450353	1.0
10548	Cep19	0.21673135	0.015375475	0.8284255008640451	1.0
10549	Srrm4	0.21651796	0.39096254	0.8285931251683865	1.0
10550	Anapc2	0.21595879	0.01426582	0.8290276720405727	1.0
10551	Lrwd1	0.215891	0.015101943	0.8290805301568392	1.0
10552	Gm14862	0.2158529	0.22860987	0.8291096895415384	1.0
10553	4930404N11Rik	0.21557754	0.05487994	0.8293247229373732	1.0
10554	Med16	0.21541175	0.020844677	0.8294540700338864	1.0
10555	Med1	0.21519147	0.009088968	0.8296257812904808	1.0
10556	Gm11209	0.2150436	0.27206615	0.8297413994825611	1.0
10557	Sp1	0.2150005	0.01026028	0.8297746842324504	1.0
10558	Tafa4	0.21470033	0.267718	0.8300094393434285	1.0
10559	Ap5m1	0.21448275	0.015699504	0.8301783377362357	1.0
10560	Arpp21	0.21439071	0.039334875	0.8302500051735119	1.0
10561	Gm17494	0.2143238	0.025187923	0.8303024470060957	1.0
10562	Slc43a1	0.21425779	0.037905686	0.83035362955249	1.0
10563	Gm43848	0.21405058	0.03349963	0.8305152668060316	1.0
10564	Slfn3	0.213775	0.0226583	0.8307302691377277	1.0
10565	Ano6	0.21352242	0.009624105	0.8309271685591322	1.0
10566	Adm	0.21351387	0.37045956	0.8309363229955052	1.0
10567	Zbtb9	0.21349064	0.017729195	0.8309520625581587	1.0
10568	Gm11201	0.21312104	0.061196923	0.8312403552878628	1.0
10569	Sult6b2	0.21241833	0.18460813	0.8317890084360899	1.0
10570	Unc5d	0.21236472	0.22627674	0.8318293406720506	1.0
10571	Tdrd6	0.21224168	0.40474543	0.8319259196904265	1.0
10572	Stxbp2	0.2120493	0.009434414	0.832076105241099	1.0
10573	Tafa3	0.21186851	0.36691964	0.8322197162137248	1.0
10574	Igsf10	0.21182276	0.065284595	0.8322532190538132	1.0
10575	Hif3a	0.21145843	0.047785554	0.8325372264587962	1.0
10576	Nsg1	0.21103148	0.086186185	0.8328704159942069	1.0
10577	Fyco1	0.21080644	0.017029919	0.8330459515791013	1.0
10578	Ccdc141	0.21067566	0.06967035	0.8331480442121084	1.0
10579	Gm3435	0.21047752	0.036175374	0.8333027669771373	1.0
10580	Amd2	0.21046145	0.10433062	0.833315224427504	1.0
10581	4930517E14Rik	0.2103946	0.18816477	0.8333679896681492	1.0
10582	Pcdhga11	0.21038823	0.13858102	0.8333728727792796	1.0
10583	A630001G21Rik	0.20992845	0.011917094	0.8337310566493481	1.0
10584	Mon1b	0.20989917	0.029556327	0.8337540099852012	1.0
10585	Cyp4f16	0.20975268	0.01807527	0.8338682660294309	1.0
10586	Scoc	0.2096402	0.011487493	0.833956009370808	1.0
10587	Myzap	0.20955849	0.098020315	0.8340199812925607	1.0
10588	Npas3	0.2094187	0.10846957	0.834128806700286	1.0
10589	Dmxl1	0.2093883	0.008496036	0.8341526461575792	1.0
10590	Dclre1b	0.20924613	0.02182686	0.8342636396773431	1.0
10591	Poldip3	0.20885877	0.012070782	0.8345659238245449	1.0
10592	Grifin	0.20864348	0.3662347	0.8347359933071328	1.0
10593	Rundc3a	0.20854811	0.10875545	0.8348085213386902	1.0
10594	Dnah12	0.2085012	0.08698518	0.834845203963611	1.0
10595	1700081B01Rik	0.20845887	0.39017892	0.83487835835993	1.0
10596	Mlec	0.20823592	0.005502839	0.8350520632570059	1.0
10597	Ncoa6	0.2081711	0.009683487	0.8351028212699134	1.0
10598	Fbxo9	0.20773546	0.0074970643	0.835443005365943	1.0
10599	Gm16222	0.20746131	0.3898415	0.8356571181713383	1.0
10600	Dpf1	0.20743737	0.09197872	0.8356760792519725	1.0
10601	Rabl6	0.20741153	0.008529325	0.8356959502831525	1.0
10602	Pex12	0.207142	0.0217041	0.8359063832092694	1.0
10603	Lpin2	0.20712496	0.008064959	0.8359197607851331	1.0
10604	Zc2hc1a	0.20666276	0.016302649	0.8362806897530103	1.0
10605	Gm5468	0.20651767	0.27444118	0.8363931285452981	1.0
10606	Bcl2l15	0.20640507	0.14072745	0.8364826922386994	1.0
10607	1700084C06Rik	0.20639454	0.014271749	0.8364900907679782	1.0
10608	Pitpnm3	0.20632342	0.3709271	0.8365468584381746	1.0
10609	Ighv1-78	0.20618989	0.27061856	0.8366495132442914	1.0
10610	Prxl2b	0.20616885	0.060924888	0.8366666856848822	1.0
10611	Epb41l1	0.2061381	0.023968289	0.8366904084992017	1.0
10612	Cog4	0.20555846	0.011288454	0.8371432141565952	1.0
10613	Ldb3	0.20545451	0.20672846	0.8372252784386848	1.0
10614	Gm48433	0.20541798	0.36786848	0.8372542065047157	1.0
10615	Gm50115	0.20541728	0.386978	0.8372534748168368	1.0
10616	Vsir	0.20526314	0.023734987	0.8373739806660574	1.0
10617	Tac4	0.205013	0.050106734	0.8375693261319871	1.0
10618	Gm48045	0.20500487	0.101896696	0.8375760885047242	1.0
10619	Plin3	0.20483968	0.014551863	0.8377046537603599	1.0
10620	Fam24b	0.20481694	0.38413572	0.8377225681454016	1.0
10621	Lama1	0.20480013	0.25718504	0.8377360846510222	1.0
10622	Gm49692	0.20403159	0.048220783	0.838336054994831	1.0
10623	Git1	0.20388667	0.016451871	0.8384492826537282	1.0
10624	Stab1	0.20358957	0.077741526	0.8386820458308117	1.0
10625	Gm14326	0.2035805	0.025552202	0.8386888110715104	1.0
10626	Marveld1	0.20313217	0.020397965	0.8390390891322084	1.0
10627	Tnni3	0.20278977	0.052787296	0.8393067421161389	1.0
10628	Gm42742	0.20258787	0.38668957	0.8394640832939771	1.0
10629	Csrnp2	0.20253631	0.03922041	0.8395046160350215	1.0
10630	Tmem97	0.2024857	0.012422838	0.8395443036720794	1.0
10631	Gm5784	0.20239997	0.14808485	0.8396117323237829	1.0
10632	Snapc2	0.20211448	0.020232486	0.8398345307173457	1.0
10633	Gm15819	0.20195375	0.36600927	0.8399609649270471	1.0
10634	Stambp	0.2018508	0.0138779655	0.8400407113168423	1.0
10635	Mpg	0.20180129	0.015628954	0.8400793687355266	1.0
10636	Pard3bos2	0.20163427	0.3816633	0.840209690918411	1.0
10637	Cd79b	0.20154046	0.02713438	0.8402834263251803	1.0
10638	Zfp973	0.20153789	0.059373647	0.8402851995003687	1.0
10639	Bag3	0.20126317	0.01804668	0.8405000260645177	1.0
10640	Fgf15	0.20091072	0.3592194	0.8407767793973023	1.0
10641	Ubr2	0.20081127	0.0071249874	0.8408534177265958	1.0
10642	Gm39317	0.20049968	0.35912365	0.841098121421465	1.0
10643	Dmtf1	0.20022823	0.011389741	0.8413092351366719	1.0
10644	Oat	0.2000229	0.00998122	0.8414699078785091	1.0
10645	Gm35035	0.19950943	0.098878995	0.8418715414612405	1.0
10646	Zfp385a	0.19943921	0.0106626665	0.8419263311512705	1.0
10647	Gm47882	0.19928801	0.10144689	0.8420444760743919	1.0
10648	Zfp940	0.19899993	0.03237358	0.8422699211597203	1.0
10649	Hspa13	0.19895147	0.01100832	0.842307786336321	1.0
10650	Epc1	0.19843401	0.00875347	0.8427126376523624	1.0
10651	Ltbp4	0.19835973	0.14035425	0.8427709571896922	1.0
10652	Hand2os1	0.19827971	0.1436273	0.8428330955308666	1.0
10653	Gm35189	0.1981803	0.03783004	0.8429112023324714	1.0
10654	Samd3	0.19790292	0.20176138	0.8431282910355405	1.0
10655	Mdk	0.19778886	0.080620766	0.843218017872256	1.0
10656	Asz1	0.19751216	0.2522418	0.8434341026607214	1.0
10657	Sorcs3	0.1973495	0.14853835	0.8435604861305135	1.0
10658	Pym1	0.19701956	0.012959629	0.8438193046320522	1.0
10659	Dhx33	0.19680876	0.017277298	0.843984321144042	1.0
10660	Phtf1	0.19677301	0.012202187	0.8440123150561061	1.0
10661	Gm15927	0.19672558	0.058357686	0.8440494446400028	1.0
10662	Gm12195	0.19664207	0.057487603	0.844114980739324	1.0
10663	C1qtnf12	0.19624811	0.012341968	0.8444229730913233	1.0
10664	Dchs2	0.1959495	0.2621129	0.844656028168574	1.0
10665	Dnah2os	0.19584517	0.40614754	0.8447365602868488	1.0
10666	Rab11fip5	0.19579333	0.020086408	0.8447789885792758	1.0
10667	4632404H12Rik	0.19548157	0.027394023	0.8450230796224889	1.0
10668	Timp2	0.19521756	0.067588225	0.8452294977066486	1.0
10669	Puf60	0.19516587	0.011373813	0.8452700081647596	1.0
10670	Gm35558	0.19507474	0.36814904	0.8453412055999147	1.0
10671	Inf2	0.19505161	0.0128770005	0.8453596000792167	1.0
10672	Gm3604	0.19470453	0.02890623	0.8456311355198076	1.0
10673	Usp6nl	0.19468789	0.011764896	0.8456443207137798	1.0
10674	Ankle1	0.19426738	0.041670363	0.8459733569975283	1.0
10675	Gm46430	0.19419983	0.020634321	0.846026390517927	1.0
10676	Clec2e	0.194158	0.33948836	0.8460607521378657	1.0
10677	Clec4b2	0.19389279	0.34678742	0.8462677798035796	1.0
10678	Gm38708	0.19389033	0.12706807	0.8462686839627858	1.0
10679	Gm49761	0.19383173	0.09448172	0.8463151828321381	1.0
10680	Gm12841	0.19355522	0.36606872	0.8465308165336114	1.0
10681	Pgghg	0.19332203	0.023923349	0.8467136351997331	1.0
10682	Slc25a46	0.19318406	0.011538756	0.846821676483226	1.0
10683	Zfp719	0.19314359	0.020299923	0.8468534759094903	1.0
10684	Dxo	0.19294356	0.021432148	0.8470100894169792	1.0
10685	Slc26a2	0.1927345	0.020975994	0.8471738778073215	1.0
10686	Golim4	0.19268396	0.0077147284	0.8472132421417579	1.0
10687	Slc25a19	0.1924394	0.019069752	0.8474049324476158	1.0
10688	Hmx2	0.19161624	0.33447677	0.8480512967523198	1.0
10689	Frrs1l	0.19144091	0.3568551	0.8481870164852767	1.0
10690	Gm14412	0.19132993	0.15065484	0.8482738249701409	1.0
10691	4921501I09Rik	0.19132304	0.18943393	0.8482800647576665	1.0
10692	AW209491	0.19105646	0.016676646	0.848488222119074	1.0
10693	Rgs6	0.1906814	0.14029454	0.8487819291472217	1.0
10694	Pnpla6	0.19064087	0.018145604	0.8488138185687581	1.0
10695	Cyp2c67	0.19056885	0.101479754	0.8488697209943781	1.0
10696	Gm11638	0.18992984	0.17594847	0.849371447037284	1.0
10697	Zfp712	0.18945882	0.044401545	0.849739948854698	1.0
10698	Lsm11	0.18934473	0.019041436	0.8498294709770374	1.0
10699	Gm48099	0.18932576	0.02982225	0.8498442915429464	1.0
10700	Tada3	0.18898831	0.01323618	0.850108736063995	1.0
10701	Gm37696	0.18892278	0.17080618	0.8501605195549223	1.0
10702	Dhx34	0.1887196	0.019768732	0.8503193732364701	1.0
10703	St8sia3	0.1885606	0.3535423	0.8504437849437847	1.0
10704	Dctn1	0.18854174	0.010678489	0.8504587767135243	1.0
10705	Cd248	0.18843928	0.06315112	0.8505391306944966	1.0
10706	Doc2a	0.18820396	0.34981373	0.8507234984131248	1.0
10707	Endod1	0.18817711	0.023740597	0.8507443426493775	1.0
10708	Rbm24	0.18815236	0.23375535	0.8507643914278675	1.0
10709	Map1a	0.18788129	0.083874844	0.8509765543800941	1.0
10710	Etv2	0.1871324	0.32666802	0.8515650106066028	1.0
10711	Cmklr1	0.18709213	0.104363136	0.8515955822092732	1.0
10712	Pygm	0.18666846	0.045767818	0.8519272833799725	1.0
10713	Snca	0.18641849	0.095094986	0.8521236817540827	1.0
10714	4933411E06Rik	0.18597174	0.19834536	0.8524737592002122	1.0
10715	B230319C09Rik	0.1857943	0.13356483	0.8526129523400073	1.0
10716	Aox4	0.1856673	0.18792222	0.8527128206916514	1.0
10717	Zfp941	0.18546887	0.026669513	0.852868013382563	1.0
10718	Gm20412	0.18540941	0.3448151	0.8529145073764378	1.0
10719	Gm20735	0.1853702	0.20068756	0.8529442175032336	1.0
10720	Gm2822	0.1851072	0.11859649	0.8531523770110591	1.0
10721	Grid1	0.18480612	0.08824692	0.8533885111601107	1.0
10722	Slc35f5	0.18412316	0.025126595	0.853923470129697	1.0
10723	Abca6	0.18389238	0.32640013	0.8541054303254413	1.0
10724	Tbl1x	0.18321382	0.005842428	0.8546367235439263	1.0
10725	Gpr87	0.18307264	0.046801813	0.8547479222531719	1.0
10726	Gm40264	0.18288834	0.33947387	0.8548921209683782	1.0
10727	Gng4	0.18273714	0.23913819	0.8550101495623911	1.0
10728	Zfp397	0.18249138	0.009455273	0.85520362318196	1.0
10729	Gm13748	0.18234521	0.0951148	0.855318360661189	1.0
10730	Zfp874a	0.18210822	0.021488052	0.8555043186090436	1.0
10731	Cfap53	0.1820447	0.050981376	0.8555540012858458	1.0
10732	Dnajc3	0.18186934	0.007468032	0.855691623479941	1.0
10733	Jmjd7	0.18183844	0.027907105	0.8557161375427698	1.0
10734	Iqcc	0.18156664	0.020319909	0.8559293284177136	1.0
10735	1700001K23Rik	0.18156645	0.114467636	0.8559291296503547	1.0
10736	Gm50405	0.18143933	0.32339904	0.8560300595854898	1.0
10737	F830045P16Rik	0.18127403	0.14181711	0.8561594502596581	1.0
10738	Adcy10	0.18121685	0.08097669	0.8562041077715129	1.0
10739	Gm39302	0.18112272	0.09423222	0.8562778528923494	1.0
10740	Gm16045	0.18066712	0.03716855	0.8566353012370137	1.0
10741	Bex2	0.18062481	0.16473915	0.8566691430618066	1.0
10742	9530080O11Rik	0.1806169	0.11264218	0.8566748128612908	1.0
10743	4930534H03Rik	0.18060993	0.3359603	0.8566800997448478	1.0
10744	A930018P22Rik	0.17946124	0.31858873	0.8575828328218053	1.0
10745	Snapc4	0.17925203	0.018191233	0.8577462440158355	1.0
10746	Gm48914	0.17900445	0.058965515	0.8579405965623812	1.0
10747	Rgp1	0.17882654	0.016234107	0.8580803572826148	1.0
10748	Rp1	0.17878671	0.33119553	0.8581115079667424	1.0
10749	Marc1	0.17835787	0.18439011	0.8584489313721619	1.0
10750	Wdr38	0.17801452	0.03224181	0.8587179939732675	1.0
10751	Olfr543	0.17799716	0.31544924	0.8587324587872351	1.0
10752	Mien1	0.17773001	0.008563359	0.8589413392565032	1.0
10753	Ciita	0.17770983	0.04750637	0.8589576780711465	1.0
10754	8030442B05Rik	0.17764868	0.10473195	0.8590055777915493	1.0
10755	Pdcd6	0.17762247	0.0063342936	0.8590258236067834	1.0
10756	Glrb	0.1775764	0.32907546	0.8590619261076828	1.0
10757	Plk2	0.17701663	0.027685992	0.8595019680944112	1.0
10758	9130604C24Rik	0.17681709	0.062851384	0.8596584065348609	1.0
10759	9530034E10Rik	0.17671125	0.057552155	0.8597418866480502	1.0
10760	Socs4	0.17602044	0.010194032	0.8602842127448136	1.0
10761	Lzic	0.17580806	0.009744687	0.8604510125908378	1.0
10762	Olfr472	0.17549942	0.3248419	0.8606934040074239	1.0
10763	Stimate	0.17512226	0.01243954	0.8609898256430016	1.0
10764	Dync1li2	0.17500944	0.009216683	0.8610784101830302	1.0
10765	Creld2	0.17498302	0.013621679	0.8610991835637773	1.0
10766	Mad2l1bp	0.17487593	0.013321886	0.861183330599147	1.0
10767	Ttl	0.17479642	0.026614707	0.8612458291326335	1.0
10768	Gfap	0.1746081	0.20754433	0.8613954187097788	1.0
10769	4833417C18Rik	0.17409986	0.03514812	0.8617932348106904	1.0
10770	Gm10791	0.17386651	0.18835449	0.8619780836375476	1.0
10771	Kdm4a	0.17373231	0.010898777	0.8620821318465078	1.0
10772	Tug1	0.17367584	0.009928328	0.8621264249736169	1.0
10773	Eci2	0.1734864	0.008345694	0.8622753620567731	1.0
10774	St5	0.17327832	0.047662158	0.8624389016031957	1.0
10775	Fpgt	0.17317264	0.021452475	0.8625219290912898	1.0
10776	Ism2	0.1730139	0.10166786	0.8626469608844392	1.0
10777	Adgrf2	0.17268372	0.15102239	0.862906395585793	1.0
10778	Gm47794	0.17257851	0.06900987	0.8629889911619053	1.0
10779	1110065P20Rik	0.17251822	0.011011418	0.8630363204124261	1.0
10780	Pdgfra	0.17233509	0.31951925	0.8631800879978893	1.0
10781	Arpin	0.17166683	0.09435002	0.8637055736196948	1.0
10782	Kirrel3os	0.17165886	0.30409434	0.8637126251138705	1.0
10783	Gm17745	0.17160134	0.03219165	0.8637569386126789	1.0
10784	Abcc2	0.17154634	0.072650716	0.8638001504264877	1.0
10785	Rcn1	0.17135368	0.009270534	0.8639518259633712	1.0
10786	Cmah	0.17133957	0.07463978	0.8639631938841836	1.0
10787	Tex15	0.17118563	0.060347088	0.8640842347911761	1.0
10788	Pim3	0.17117655	0.011329204	0.8640910798522354	1.0
10789	E230025N22Rik	0.17087995	0.18176006	0.8643246322380362	1.0
10790	Susd4	0.17080013	0.063631445	0.8643868031572152	1.0
10791	Prss2	0.17067127	0.31583968	0.8644881944275502	1.0
10792	Lag3	0.17063132	0.13838644	0.8645207217705007	1.0
10793	Eif4e3	0.17045747	0.010370765	0.8646563251004895	1.0
10794	Sorcs1	0.1699603	0.028936688	0.865047547666728	1.0
10795	Gm45081	0.16981584	0.29268733	0.8651624167916814	1.0
10796	Gm14327	0.16952184	0.09203937	0.8653925474429989	1.0
10797	Slc5a2	0.16936952	0.2042204	0.8655130898800826	1.0
10798	Atp6ap2	0.16895825	0.00792822	0.8658354813363237	1.0
10799	Dcun1d2	0.16894834	0.011697369	0.8658433193551338	1.0
10800	Gm20544	0.16893645	0.091943435	0.8658531099367387	1.0
10801	Gm35733	0.16881731	0.29795006	0.8659471555910823	1.0
10802	Gm48486	0.16871129	0.29933545	0.8660304323007054	1.0
10803	Arhgef4	0.1685015	0.03224097	0.8661948436453775	1.0
10804	Cdh4	0.16845524	0.20970444	0.8662314657899712	1.0
10805	Gm11815	0.1682193	0.31055126	0.866416630907721	1.0
10806	Gm43136	0.16806573	0.17204508	0.8665373460867358	1.0
10807	Ighv1-38	0.16800095	0.21020171	0.8665886684704558	1.0
10808	Gm10457	0.16792737	0.11317184	0.8666461403420641	1.0
10809	Map3k9	0.16791469	0.12143532	0.8666563196528945	1.0
10810	Ppp1r1a	0.16759364	0.17170563	0.8669101697987907	1.0
10811	Fam166a	0.16747668	0.16757658	0.8670012769322344	1.0
10812	Dtx3	0.16742611	0.009561858	0.8670407717159112	1.0
10813	Nrip2	0.16740696	0.047796268	0.8670559386000077	1.0
10814	Aff2	0.16734806	0.087995164	0.867101913510433	1.0
10815	Sec13	0.16733146	0.009412401	0.8671152164421772	1.0
10816	Phospho2	0.16707161	0.012700626	0.8673196261112177	1.0
10817	Gm15179	0.16700923	0.29620793	0.8673693939298629	1.0
10818	Pdzrn3	0.1667071	0.30759877	0.8676063241889864	1.0
10819	Gm31854	0.16646007	0.17077151	0.8678013064643382	1.0
10820	Capsl	0.1663839	0.30818564	0.8678605576267889	1.0
10821	Kcnb2	0.1662993	0.2062089	0.867927756086751	1.0
10822	AC163347.1	0.16621256	0.20146036	0.8679963330781597	1.0
10823	Gm12088	0.16572155	0.20738374	0.8683820157411477	1.0
10824	E2f5	0.16568719	0.015799372	0.8684089922982141	1.0
10825	Slit1	0.16553156	0.17379834	0.8685318025305759	1.0
10826	Slc36a3os	0.1655082	0.14683577	0.8685513507162199	1.0
10827	Gm2087	0.16540924	0.11518895	0.868628265786036	1.0
10828	Saa3	0.16537672	0.0770416	0.8686540236272599	1.0
10829	Rbck1	0.16524038	0.006887009	0.8687606670557989	1.0
10830	Gm49838	0.16496962	0.07041244	0.8689739399375253	1.0
10831	Zfp580	0.16477726	0.020509548	0.8691252973915763	1.0
10832	Gm1123	0.16471298	0.060505707	0.8691760078765182	1.0
10833	Gm15353	0.16426761	0.12931894	0.8695263780186335	1.0
10834	Sorbs1	0.16352068	0.015409882	0.8701143230489892	1.0
10835	4930417O13Rik	0.16342548	0.047946516	0.8701889552465114	1.0
10836	Gm2350	0.16327444	0.28743628	0.8703089233981067	1.0
10837	Hgs	0.16327152	0.011149923	0.870310502179155	1.0
10838	Glyat	0.16311117	0.19156858	0.8704381356103897	1.0
10839	Cpe	0.16284946	0.06727771	0.8706430682595017	1.0
10840	Cul3	0.16270779	0.0051322803	0.870754312360898	1.0
10841	Zfp622	0.16268386	0.008518555	0.8707732090639018	1.0
10842	Atxn7l3b	0.16253252	0.005374487	0.8708923531055341	1.0
10843	Cfap206	0.1619393	0.17139016	0.8713587933501011	1.0
10844	Mpp4	0.16178218	0.034124557	0.8714832108666132	1.0
10845	Akr7a5	0.16155031	0.012897314	0.8716657531774012	1.0
10846	6820408C15Rik	0.16143458	0.06722316	0.8717572305441756	1.0
10847	Gm44079	0.16109781	0.14197478	0.8720231391573282	1.0
10848	Gpm6a	0.16102321	0.12998812	0.8720804878153771	1.0
10849	Ppox	0.16093719	0.018768078	0.8721486656815794	1.0
10850	Zfp800	0.16093303	0.004999228	0.8721517906365108	1.0
10851	4930473H19Rik	0.16088177	0.046944015	0.8721922254506037	1.0
10852	Gm42556	0.16079557	0.03127933	0.8722601339751317	1.0
10853	Oxct1	0.16046774	0.0063570114	0.8725183442105502	1.0
10854	Gm4189	0.15977117	0.069597475	0.8730669600728189	1.0
10855	Ccr7	0.15962856	0.22438133	0.8731777053598715	1.0
10856	Cmtm3	0.15933886	0.02064467	0.8734075270288157	1.0
10857	Gm11772	0.15926576	0.031268086	0.8734652630871296	1.0
10858	Wdr34	0.15903924	0.015598213	0.8736436013922646	1.0
10859	Gm3772	0.1587174	0.2791559	0.8738978684455048	1.0
10860	Rnf44	0.15851635	0.009821401	0.8740556468373252	1.0
10861	Gm37748	0.15821032	0.20104532	0.8742968156672176	1.0
10862	Epha6	0.15812525	0.08630662	0.8743636915992311	1.0
10863	Gm47547	0.15792133	0.12533174	0.8745248244206704	1.0
10864	Gm13629	0.157618	0.095750034	0.8747640501723477	1.0
10865	Sbk1	0.15757482	0.031741176	0.8747973198394723	1.0
10866	BC049987	0.15725261	0.2897754	0.8750511480203944	1.0
10867	Fuz	0.1568536	0.015182849	0.8753658540359394	1.0
10868	Gm44097	0.15679315	0.10034881	0.8754135185313021	1.0
10869	Gm45411	0.15670218	0.07968721	0.8754854691123256	1.0
10870	Fgf20	0.15663421	0.124342896	0.8755386716365222	1.0
10871	Gm9008	0.15659933	0.27536944	0.875566859404817	1.0
10872	Proz	0.15641896	0.11023761	0.87570902043164	1.0
10873	Ndufa6	0.15580977	0.004147635	0.8761884138687293	1.0
10874	B4galnt2	0.1557103	0.056270815	0.8762669608680016	1.0
10875	Psd	0.15547733	0.045498278	0.8764507342397474	1.0
10876	Cyb5a	0.1553406	0.0042014504	0.8765582507634446	1.0
10877	Gm41760	0.15524796	0.2726	0.8766320262670068	1.0
10878	Gm49970	0.15513624	0.045110434	0.8767196597464895	1.0
10879	Trim69	0.15446292	0.081637055	0.8772503334559022	1.0
10880	Lrch4	0.15420781	0.009539101	0.877451368802435	1.0
10881	Tle6	0.1536486	0.015351138	0.8778922737017181	1.0
10882	Arid4b	0.15357256	0.0048111253	0.8779521221264833	1.0
10883	Fndc9	0.15347274	0.022700783	0.8780310666491957	1.0
10884	Gm32743	0.1534455	0.28240657	0.8780521972985661	1.0
10885	Gm48832	0.15332134	0.26272207	0.8781514678896297	1.0
10886	1700048M11Rik	0.15306789	0.26946902	0.8783507562842763	1.0
10887	Trim32	0.15297392	0.018415798	0.8784243614487923	1.0
10888	Cyb5r2	0.15277752	0.059111424	0.8785794014001855	1.0
10889	Snapc5	0.15257557	0.008034642	0.8787384647617175	1.0
10890	Zfp207	0.15243962	0.0045648846	0.8788456142165604	1.0
10891	8430423G03Rik	0.1523061	0.1238159	0.878951754606023	1.0
10892	Pabpc1	0.1523037	0.0024388896	0.8789526605241955	1.0
10893	Dusp14	0.15228404	0.09961135	0.8789681880662166	1.0
10894	Gigyf1	0.15209112	0.010978954	0.8791204033548552	1.0
10895	Gm29367	0.15205997	0.18628801	0.8791453889357607	1.0
10896	D10Wsu102e	0.15175676	0.009296768	0.8793841823534311	1.0
10897	Gm45889	0.15174563	0.27871335	0.8793927426931182	1.0
10898	Gm49912	0.15169004	0.2597424	0.8794379424801204	1.0
10899	Dhx9	0.15159166	0.005815447	0.8795144457558077	1.0
10900	Fam71e2	0.15111068	0.26584932	0.87989433179102	1.0
10901	Slc12a8	0.15104733	0.08966378	0.8799436460297125	1.0
10902	Gm48166	0.15037301	0.19448638	0.8804751776200773	1.0
10903	Usp48	0.1498681	0.007049718	0.8808739551807537	1.0
10904	Fbxo6	0.14986685	0.012823966	0.8808749848225754	1.0
10905	Gm11521	0.14978456	0.1301066	0.8809399917312519	1.0
10906	Ccdc103	0.14965029	0.12273236	0.8810464934053694	1.0
10907	Cldn7	0.14920443	0.07872407	0.8813974832300336	1.0
10908	Ripply3	0.14914481	0.26243904	0.8814451780023641	1.0
10909	Gm17749	0.14909303	0.05591929	0.8814858751816561	1.0
10910	Ranbp2	0.1490256	0.005194336	0.8815387476241656	1.0
10911	Rab24	0.14882039	0.006940324	0.8817006773679389	1.0
10912	Gm43121	0.14872725	0.26099846	0.8817746992366889	1.0
10913	Cplx2	0.14841764	0.04180575	0.8820186097555687	1.0
10914	Igflr1	0.14826646	0.038145788	0.8821380139618709	1.0
10915	Gm44752	0.14817637	0.03935456	0.8822088392915217	1.0
10916	1700093J21Rik	0.1481288	0.05384346	0.882246353418601	1.0
10917	Atpaf1	0.14731055	0.008006048	0.8828921742136203	1.0
10918	Gm45352	0.14722152	0.2580459	0.8829629578458493	1.0
10919	Gm16685	0.14636257	0.10014368	0.8836397290153433	1.0
10920	Morn3	0.14631237	0.028177653	0.8836800874347045	1.0
10921	Gm21887	0.14622232	0.020757785	0.8837511895558875	1.0
10922	Nat10	0.14621629	0.009735588	0.8837558641858612	1.0
10923	Cyb561d2	0.14614901	0.011211004	0.8838089580246736	1.0
10924	Ranbp3l	0.14612739	0.058041144	0.8838258248534071	1.0
10925	Ppa1	0.14596286	0.0046886173	0.8839557493850831	1.0
10926	4933426B08Rik	0.14588664	0.06482909	0.8840160737942406	1.0
10927	Arsg	0.14581597	0.021252558	0.884071960765387	1.0
10928	4930430F08Rik	0.1455289	0.015657369	0.8842984923684306	1.0
10929	Gm12316	0.1453925	0.10620304	0.8844059914236381	1.0
10930	Zfp248	0.14525919	0.016107487	0.8845113582517838	1.0
10931	Jrk	0.1450461	0.022998255	0.88467958898406	1.0
10932	Gm12976	0.14497586	0.04149682	0.8847352187596409	1.0
10933	Sbk2	0.1448502	0.09271019	0.8848345424605464	1.0
10934	Phf19	0.14460349	0.028013993	0.8850289889411147	1.0
10935	Gm49180	0.14454441	0.26486823	0.8850754777743488	1.0
10936	Ankrd40	0.14430329	0.008691565	0.8852661021269526	1.0
10937	9930004E17Rik	0.14423321	0.08780483	0.8853216820433014	1.0
10938	H2-M5	0.14389154	0.11063482	0.8855913294678758	1.0
10939	Kcnk12	0.1438358	0.020257339	0.8856353328060371	1.0
10940	Gbp6	0.14371078	0.14635327	0.8857339997266889	1.0
10941	Gm11715	0.14365041	0.07750452	0.8857819867635666	1.0
10942	Mmp25	0.14354321	0.20036249	0.8858661361719995	1.0
10943	Gm13205	0.14342678	0.02486312	0.8859581831474264	1.0
10944	E230029C05Rik	0.14317128	0.024287354	0.8861599750083399	1.0
10945	Pdlim2	0.14297919	0.009193042	0.886311698362437	1.0
10946	Gorasp2	0.142968	0.00607165	0.8863205386126878	1.0
10947	Gm3854	0.14292209	0.10771441	0.8863575360992861	1.0
10948	Ppp2r5d	0.14275615	0.014151673	0.8864878764504125	1.0
10949	Ephb6	0.1427179	0.036511123	0.8865181692223647	1.0
10950	Gm15494	0.14260255	0.032411847	0.8866092277699146	1.0
10951	Lncbate6	0.14242594	0.24920109	0.8867491518405671	1.0
10952	Ano5	0.14199194	0.2493708	0.8870918469521653	1.0
10953	Lcor	0.14184494	0.004424894	0.8872075059546868	1.0
10954	Vsig10	0.14150406	0.022648208	0.8874767439206587	1.0
10955	Spata31d1a	0.14110585	0.24663092	0.887791847091291	1.0
10956	Gm10575	0.14089577	0.054920945	0.887957677867846	1.0
10957	Pax6	0.14086947	0.14072414	0.8879781804922424	1.0
10958	Pth1r	0.1405205	0.058792513	0.8882536383857292	1.0
10959	Il17re	0.14013456	0.019394457	0.8885588181281519	1.0
10960	Gm48293	0.14007552	0.03710971	0.8886051653891557	1.0
10961	Isg20l2	0.1395676	0.008674714	0.8890066140485597	1.0
10962	Gm11520	0.13949716	0.034569934	0.8890623743449707	1.0
10963	Spsb1	0.13935341	0.08073654	0.8891757137496292	1.0
10964	Gm47003	0.13844126	0.09278634	0.8898964348343885	1.0
10965	Ppm1m	0.13836327	0.014148141	0.8899583363321072	1.0
10966	Gm7247	0.1382601	0.17588569	0.8900395073061789	1.0
10967	Ccdc61	0.13806777	0.010552007	0.8901917075635412	1.0
10968	Gm49885	0.13771828	0.25199828	0.8904676835941485	1.0
10969	Adamts17	0.13760185	0.02219312	0.8905599858002665	1.0
10970	Stxbp3	0.13750954	0.009126739	0.8906329165095079	1.0
10971	Gm12679	0.13743171	0.23392235	0.8906954060547463	1.0
10972	Gm27240	0.13736142	0.243132	0.8907502315306868	1.0
10973	Catsperz	0.13718513	0.042926602	0.8908895871042073	1.0
10974	Gm39214	0.13701145	0.02128128	0.8910267469264805	1.0
10975	Gm36445	0.13658348	0.024562746	0.8913649186414965	1.0
10976	Fndc3b	0.13607909	0.008620536	0.8917636078027485	1.0
10977	Map3k13	0.13603932	0.037764866	0.8917950573594009	1.0
10978	Dact1	0.13582246	0.09858017	0.8919665358866926	1.0
10979	Trim9	0.13582037	0.06000714	0.8919685160025821	1.0
10980	Erich1	0.1356675	0.007782588	0.8920889425531537	1.0
10981	Kir3dl2	0.13555504	0.23996268	0.8921780689038628	1.0
10982	Ikzf5	0.13512951	0.009276455	0.8925142898847104	1.0
10983	Elp4	0.13508594	0.005511254	0.892548705606734	1.0
10984	Gtf3c3	0.13478675	0.009142776	0.892785262128923	1.0
10985	Zfand1	0.13468061	0.008851586	0.8928691962490692	1.0
10986	Myo15b	0.13444366	0.050150298	0.893056512693958	1.0
10987	Gm12718	0.13385054	0.12004721	0.8935254825999235	1.0
10988	Atp6v1g2	0.13372698	0.015457202	0.8936232619973228	1.0
10989	Urod	0.13368087	0.00923628	0.8936596816003983	1.0
10990	Gm11100	0.13349809	0.056549914	0.8938041974017681	1.0
10991	Gm15862	0.13285767	0.0972443	0.8943112376437259	1.0
10992	Ppp1r11	0.13262588	0.0051513673	0.8944939375188447	1.0
10993	Nxph4	0.13211735	0.22494245	0.8948970168652035	1.0
10994	Gm35585	0.13179773	0.16240253	0.895149303101737	1.0
10995	Gm43714	0.13158354	0.101068676	0.8953184334713857	1.0
10996	Npm2	0.13137428	0.056103084	0.8954840509076847	1.0
10997	Gm45311	0.13106504	0.056966342	0.8957284479759053	1.0
10998	Pik3ca	0.13100861	0.00568418	0.8957731689829397	1.0
10999	C2	0.13096717	0.022266626	0.8958058453782805	1.0
11000	Gm19656	0.13087721	0.22226009	0.8958779633107372	1.0
11001	Prps2	0.13053954	0.010553351	0.8961442143479137	1.0
11002	Zfp831	0.1303656	0.012577209	0.8962818696534911	1.0
11003	Gm21388	0.13027641	0.22674988	0.896352792145886	1.0
11004	Proser3	0.12981923	0.0171329	0.8967140213415457	1.0
11005	Zswim2	0.12962748	0.22609082	0.8968661364583985	1.0
11006	Gcsam	0.12948778	0.054450925	0.8969763287022695	1.0
11007	4930539M17Rik	0.12946008	0.23700124	0.8969978557395704	1.0
11008	Serpinf1	0.12941352	0.0226302	0.8970350541214713	1.0
11009	Zbed4	0.12938192	0.008249001	0.8970600543386815	1.0
11010	Wwc1	0.12919702	0.13533752	0.8972060391250379	1.0
11011	6720468P15Rik	0.12894532	0.12655663	0.8974058360420587	1.0
11012	Man1c1	0.12890637	0.009832704	0.8974363787187183	1.0
11013	Gm26564	0.12833829	0.23438147	0.8978854894366683	1.0
11014	Parp12	0.12822616	0.010010589	0.8979745195964319	1.0
11015	Spock2	0.12763219	0.07782399	0.8984446492907292	1.0
11016	4930507D05Rik	0.12711444	0.06743325	0.8988545013576339	1.0
11017	Fkbp6	0.12689601	0.06639524	0.8990270612270119	1.0
11018	Ildr1	0.12656097	0.22026353	0.8992927484794465	1.0
11019	Abcf3	0.12646654	0.01035103	0.8993671202976228	1.0
11020	Nxph2	0.12635027	0.2595387	0.8994576317858307	1.0
11021	Usp29	0.12620392	0.1541731	0.89957520493037	1.0
11022	Ripor2	0.12614322	0.0029664552	0.8996228477386312	1.0
11023	Aipl1	0.12598965	0.05883672	0.8997446626972833	1.0
11024	Gm48795	0.12536247	0.22888991	0.9002407096794036	1.0
11025	Cd70	0.12531027	0.09006217	0.900282099775297	1.0
11026	Tekt2	0.12505923	0.16276053	0.9004804123692046	1.0
11027	Gm38150	0.124850996	0.088773854	0.9006456242991308	1.0
11028	Homer3	0.124754906	0.008433956	0.9007220174222267	1.0
11029	Trbc1	0.12471033	0.21962845	0.9007574654407198	1.0
11030	Gm30934	0.124491744	0.09752543	0.9009304514353155	1.0
11031	Gm3411	0.12416541	0.22616854	0.9011883993667552	1.0
11032	Gata6	0.1239881	0.0894552	0.9013292697418804	1.0
11033	Frs2	0.123826325	0.0058014514	0.9014571478851576	1.0
11034	Slc25a51	0.1228836	0.0075556743	0.9022036483992509	1.0
11035	Gm26838	0.12269472	0.2283736	0.9023526084673344	1.0
11036	Ldb2	0.12262202	0.12301788	0.9024110084643407	1.0
11037	Fam193b	0.12213836	0.008084643	0.902793837051817	1.0
11038	Glt1d1	0.12207217	0.107876465	0.9028460854266208	1.0
11039	Gm45542	0.12167649	0.21090905	0.9031599220018636	1.0
11040	Nek2	0.1216217	0.01690347	0.9032029601613394	1.0
11041	8430429K09Rik	0.121490695	0.014337795	0.9033067151448091	1.0
11042	Zfp263	0.121330656	0.009439386	0.9034334340492102	1.0
11043	Anxa7	0.12095292	0.005188003	0.9037326433904292	1.0
11044	Slc36a2	0.12067793	0.15772988	0.9039497761498887	1.0
11045	Mzf1	0.12065503	0.03379655	0.9039687028916705	1.0
11046	Hmgxb3	0.12051667	0.0070115807	0.9040782024100564	1.0
11047	Mlxipl	0.12049341	0.084143505	0.9040967263925583	1.0
11048	Dusp12	0.12030564	0.007843325	0.9042452604796655	1.0
11049	Gm32916	0.12012293	0.053912982	0.9043901550411997	1.0
11050	Tbc1d25	0.119706005	0.0128097525	0.9047203060883235	1.0
11051	Cnst	0.1197001	0.010004351	0.9047249429864017	1.0
11052	Gm48342	0.11957867	0.057517268	0.904821130275167	1.0
11053	Gm31834	0.11944996	0.050230924	0.9049234345703365	1.0
11054	Zup1	0.119248174	0.005969288	0.9050829568393566	1.0
11055	Mrps2	0.11899318	0.010463584	0.9052849851358813	1.0
11056	Ctsg	0.11892852	0.0061719045	0.9053360930537369	1.0
11057	Mtor	0.11854281	0.0073353136	0.9056417712417193	1.0
11058	Plppr5	0.11831396	0.2050086	0.9058234232646756	1.0
11059	Rab8a	0.118175745	0.0055018133	0.9059325754437391	1.0
11060	Peli3	0.1181234	0.05376631	0.9059742225660281	1.0
11061	Polr1c	0.11798761	0.006226778	0.9060816609408058	1.0
11062	AU023762	0.117774814	0.19554803	0.9062513055752849	1.0
11063	Tmem109	0.11739595	0.015989142	0.9065504191757208	1.0
11064	Ap5s1	0.11635038	0.022122817	0.9073789880751923	1.0
11065	Cenpt	0.116181985	0.008412409	0.9075124480908165	1.0
11066	Gm20642	0.11615167	0.20173132	0.9075367324044457	1.0
11067	Asic1	0.11600139	0.20099594	0.9076558596270408	1.0
11068	Cdh12	0.115929216	0.13937257	0.9077131546257613	1.0
11069	Gm44448	0.11588848	0.07174504	0.9077451069876104	1.0
11070	Galnt5	0.11583035	0.05983459	0.907791140510362	1.0
11071	Gm43400	0.11541234	0.20283331	0.9081224852118899	1.0
11072	G630064G18Rik	0.11520353	0.21046074	0.9082874850713467	1.0
11073	Gm42435	0.1150814	0.030221978	0.9083847975672992	1.0
11074	Adam11	0.11503557	0.14451289	0.9084218648661424	1.0
11075	Prob1	0.114952646	0.06299392	0.9084869067098983	1.0
11076	C630031E19Rik	0.11461612	0.10351274	0.9087536141237287	1.0
11077	Rasa4	0.11454414	0.027751457	0.9088104111623065	1.0
11078	Gm20732	0.113998145	0.009527857	0.9092433025966359	1.0
11079	Zfp27	0.113497496	0.015164839	0.9096401954152182	1.0
11080	Cd302	0.113358214	0.01816958	0.9097504857988302	1.0
11081	Rasl11b	0.11335613	0.09035483	0.9097527252901495	1.0
11082	Lncbate1	0.11301208	0.20641404	0.9100245775898583	1.0
11083	Hacd4	0.11230102	0.0050075203	0.9105886497886648	1.0
11084	Atp1a1	0.11213111	0.0046525486	0.9107234436661552	1.0
11085	Btc	0.112083614	0.024137747	0.9107611670879089	1.0
11086	Shisal2a	0.11203865	0.1937038	0.9107970202661673	1.0
11087	Enc1	0.111417875	0.021191692	0.911288914771074	1.0
11088	Gm36696	0.11138076	0.095371	0.9113184023626548	1.0
11089	Flvcr1	0.111304685	0.0092928875	0.9113786778178263	1.0
11090	Gm16549	0.11113264	0.018741367	0.9115151129607423	1.0
11091	Dpp9	0.11096996	0.0076717283	0.9116441224349424	1.0
11092	4930583K01Rik	0.11072876	0.111176915	0.9118357221336464	1.0
11093	Gm39463	0.110442005	0.06680573	0.9120628528541259	1.0
11094	1700092C17Rik	0.11018917	0.19139011	0.9122634620499757	1.0
11095	Slc22a4	0.1099687	0.036024857	0.9124378271026288	1.0
11096	Hsd11b2	0.10975969	0.07681082	0.9126037475199533	1.0
11097	Heca	0.10967286	0.0064922343	0.9126727457644768	1.0
11098	Slc9a8	0.10957504	0.0053688814	0.9127502799807121	1.0
11099	Ess2	0.10928604	0.010090353	0.9129794471578379	1.0
11100	Cnksr2	0.10924947	0.10974459	0.913008490751404	1.0
11101	Tff1	0.108921744	0.19773889	0.913268062545106	1.0
11102	4930548H24Rik	0.10814863	0.09174951	0.913881711905657	1.0
11103	Tnni2	0.108093895	0.022321176	0.9139250827225758	1.0
11104	Ccne2	0.107278176	0.011887687	0.9145720434219622	1.0
11105	Gpc6	0.10684761	0.078784734	0.9149138853009398	1.0
11106	Tanc1	0.10668149	0.005942885	0.915045417360561	1.0
11107	Colgalt1	0.10667143	0.0052373162	0.9150534486995874	1.0
11108	Gm21284	0.1065351	0.054817144	0.9151615853626063	1.0
11109	Gm10754	0.10633525	0.12866527	0.9153202571831878	1.0
11110	Cnot6	0.10623567	0.004675188	0.9153991110519228	1.0
11111	Gm42620	0.1061406	0.12839366	0.9154746720757951	1.0
11112	Smarca1	0.10606166	0.10307279	0.9155375964485776	1.0
11113	Hsh2d	0.10550931	0.011547896	0.9159753220161246	1.0
11114	AC133103.1	0.10541131	0.0886361	0.9160533746005245	1.0
11115	Gna12	0.105334796	0.005702141	0.9161139072145013	1.0
11116	Jtb	0.10513246	0.004730091	0.9162744410734815	1.0
11117	Ttc39c	0.10509023	0.0155208595	0.9163079549984652	1.0
11118	Mtmr12	0.10473168	0.005786476	0.9165924158988934	1.0
11119	Zfp607a	0.10466246	0.013388736	0.9166473430658155	1.0
11120	Gm10974	0.10429316	0.019306438	0.9169404171565503	1.0
11121	Ankrd6	0.10421294	0.017114326	0.9170041831015955	1.0
11122	Gpc3	0.10376723	0.05389331	0.9173576362702135	1.0
11123	Cacna1e	0.10374944	0.08085082	0.9173721002897552	1.0
11124	Tmprss11f	0.10342256	0.1781738	0.9176315137152095	1.0
11125	Prdm2	0.10339425	0.005428085	0.9176537804014429	1.0
11126	Gm15939	0.103356026	0.1875366	0.9176837019651118	1.0
11127	Traf2	0.103261255	0.008640065	0.9177592545927002	1.0
11128	Gm48571	0.10319134	0.06794283	0.9178149002336148	1.0
11129	Gm15337	0.10296954	0.038047876	0.9179908418423912	1.0
11130	Tagln2	0.102816775	0.002381221	0.9181119008035716	1.0
11131	Gm32364	0.10249798	0.05148365	0.918364983510136	1.0
11132	Gm10550	0.10236399	0.022733051	0.9184715053987907	1.0
11133	Art2b	0.10181641	0.072556615	0.9189060266507054	1.0
11134	Cdh20	0.10143691	0.17475608	0.9192074493175462	1.0
11135	0610009E02Rik	0.10143447	0.016353555	0.9192091186610251	1.0
11136	Gm29139	0.10118694	0.18314722	0.9194052950742618	1.0
11137	Gm13073	0.10117138	0.05401768	0.9194182242250927	1.0
11138	1700025N21Rik	0.10099468	0.07820115	0.9195581351582987	1.0
11139	Gm28913	0.10068265	0.10481998	0.919805422810583	1.0
11140	Trpv4	0.100391164	0.12960716	0.9200368579777848	1.0
11141	Slc25a22	0.10031618	0.013170412	0.9200969062455943	1.0
11142	Setd7	0.100182585	0.0037580563	0.9202028744681465	1.0
11143	Selenot	0.09980406	0.0042142356	0.9205034666466185	1.0
11144	Gm12766	0.099567994	0.12540583	0.9206910885563215	1.0
11145	Gm13838	0.099451184	0.10014561	0.9207833662604962	1.0
11146	Gm37267	0.09937059	0.1709502	0.9208477672316945	1.0
11147	Bcl2a1a	0.09906332	0.06709742	0.9210912758593104	1.0
11148	Matn3	0.09904625	0.18055642	0.9211046272436236	1.0
11149	Gm16252	0.098960094	0.067849874	0.9211739537552479	1.0
11150	Sfrp2	0.098898366	0.1794461	0.9212220874561049	1.0
11151	Phc3	0.098653376	0.00513299	0.921416946805305	1.0
11152	Col10a1	0.09863591	0.04262306	0.9214309897887274	1.0
11153	AC125149.3	0.09858831	0.07509697	0.9214687227786174	1.0
11154	Gm49077	0.09843118	0.06547645	0.9215933894931914	1.0
11155	Tmem95	0.09824906	0.09579089	0.9217382272537669	1.0
11156	4933412O06Rik	0.0980004	0.17962271	0.9219349634844776	1.0
11157	Orm3	0.09773137	0.045414545	0.9221490716856728	1.0
11158	Ankrd34b	0.097598754	0.16836694	0.9222545359419633	1.0
11159	Pomgnt1	0.097435705	0.008559712	0.9223838151894488	1.0
11160	Il27	0.09735493	0.020221742	0.9224480276937889	1.0
11161	Tmem25	0.09711581	0.08597909	0.9226377925619342	1.0
11162	Smu1	0.09692216	0.004944743	0.9227916603072331	1.0
11163	Crisp3	0.09685016	0.045853704	0.9228488134985593	1.0
11164	Gm15511	0.09668515	0.05370864	0.9229796697272787	1.0
11165	Triml2	0.09647125	0.16581109	0.9231499233817271	1.0
11166	Kdm6b	0.096445136	0.004927264	0.9231704013149121	1.0
11167	Tbr1	0.095918156	0.08601755	0.9235889205775347	1.0
11168	Gm17017	0.09574527	0.062969096	0.9237260987883912	1.0
11169	Smarcd3	0.09561342	0.04123091	0.9238312029059854	1.0
11170	Aagab	0.09525978	0.0061688703	0.9241118817564102	1.0
11171	Crot	0.09517756	0.005435885	0.9241771723180926	1.0
11172	Traf6	0.09507807	0.0063236626	0.9242561588827221	1.0
11173	2010110G14Rik	0.09495529	0.07994174	0.9243538781975824	1.0
11174	Plekhg2	0.0947843	0.016233638	0.9244895928926408	1.0
11175	Serpinb6e	0.094449036	0.095257275	0.9247560365904947	1.0
11176	Cgref1	0.09442383	0.043488935	0.9247758870072114	1.0
11177	1700030M09Rik	0.09436565	0.16248366	0.9248221989210657	1.0
11178	Samd11	0.09417986	0.04211392	0.9249694078289108	1.0
11179	Pcsk2	0.09413642	0.11433013	0.9250041155604416	1.0
11180	Dzip1	0.09407258	0.02491049	0.9250548228763353	1.0
11181	Fgf16	0.094005235	0.15880147	0.9251087148589341	1.0
11182	Gm49016	0.09344012	0.083343074	0.9255571140285281	1.0
11183	Fah	0.093430996	0.018317662	0.9255644613543893	1.0
11184	Kcnk13	0.093430124	0.09211199	0.9255653323239548	1.0
11185	Trmt6	0.09319123	0.004325021	0.9257549334489938	1.0
11186	8030474K03Rik	0.09305595	0.026067616	0.9258622276735127	1.0
11187	Snx7	0.09295864	0.012816423	0.9259396740152643	1.0
11188	Clec4a1	0.09290851	0.08289916	0.9259790882753245	1.0
11189	Rad21	0.09252129	0.004012836	0.9262870932896896	1.0
11190	Tmem168	0.0924002	0.0056122034	0.9263833373529753	1.0
11191	Bak1	0.09223194	0.005014376	0.9265170407351995	1.0
11192	BC024063	0.092209764	0.0464045	0.9265346391590232	1.0
11193	Gm6040	0.09187556	0.16588914	0.9267998100391887	1.0
11194	Nmt2	0.091847345	0.0046711257	0.9268225133340415	1.0
11195	Ddx55	0.0917234	0.005876851	0.9269210418706486	1.0
11196	Fndc10	0.091617234	0.03920616	0.9270056310746608	1.0
11197	AU040972	0.09145152	0.07719316	0.9271371971171352	1.0
11198	Aplp2	0.09029096	0.004668245	0.92805920978898	1.0
11199	Epn3	0.08975825	0.059869125	0.9284823460002276	1.0
11200	Cytip	0.08951666	0.0040515778	0.9286744605174607	1.0
11201	4933407I05Rik	0.08904281	0.15358545	0.9290511318806414	1.0
11202	Fam120b	0.08900917	0.0055128857	0.9290777931701262	1.0
11203	Gm43259	0.08856641	0.0453556	0.9294298487536253	1.0
11204	Pxmp2	0.08826023	0.02192424	0.9296730001596001	1.0
11205	Irgm1	0.08822666	0.006475383	0.9296995949908777	1.0
11206	Lrrc66	0.08811006	0.031685594	0.9297922565001022	1.0
11207	Papln	0.08797825	0.061922938	0.9298971320797667	1.0
11208	Gm29676	0.087897345	0.16320594	0.9299607863528978	1.0
11209	Hbb-y	0.087235115	0.11161382	0.9304880562831322	1.0
11210	4933424M12Rik	0.087104894	0.06717866	0.9305911076830908	1.0
11211	Dgat2	0.08707214	0.024458187	0.9306171307600273	1.0
11212	Ubap1	0.08674156	0.005301461	0.9308799910489249	1.0
11213	Morc2a	0.086732484	0.004875113	0.9308872431620352	1.0
11214	Fxyd7	0.0866834	0.052255943	0.9309261208356147	1.0
11215	Gm12898	0.08659793	0.05341587	0.9309942165454315	1.0
11216	Grm4	0.08595296	0.0409739	0.9315068603478872	1.0
11217	Fam222a	0.08587886	0.039687227	0.9315657679528768	1.0
11218	Gm30301	0.0858166	0.10557954	0.9316150713387317	1.0
11219	9530036O11Rik	0.0856595	0.061400436	0.9317398401617116	1.0
11220	Gm46563	0.08556706	0.0297712	0.9318136138566092	1.0
11221	Gm44174	0.08555357	0.15495388	0.931823944825446	1.0
11222	Gm35339	0.08550718	0.038046654	0.9318611918303283	1.0
11223	2610301B20Rik	0.08529502	0.007100614	0.9320298476008146	1.0
11224	Ccdc73	0.085226454	0.009187442	0.9320844206031451	1.0
11225	Duoxa1	0.085028976	0.15031777	0.9322411865366496	1.0
11226	Dusp11	0.08487441	0.0029836702	0.9323642121096789	1.0
11227	Sec22b	0.08449581	0.0041523096	0.9326651919553863	1.0
11228	Stoml3	0.08434823	0.07409777	0.9327822356355692	1.0
11229	Ccdc17	0.08394526	0.016515179	0.9331029313813698	1.0
11230	Loxl2	0.083803415	0.027689371	0.9332157333539957	1.0
11231	Gm11465	0.083562106	0.041718412	0.9334077002711689	1.0
11232	Bod1l	0.08348105	0.003010551	0.9334720005666504	1.0
11233	Eif2b1	0.08345406	0.0060735955	0.9334934279362991	1.0
11234	Arl13b	0.08325524	0.0065216217	0.9336515044594187	1.0
11235	Gm14643	0.08319222	0.05137224	0.9337016183217337	1.0
11236	Ccl28	0.082995415	0.031232128	0.9338579961208506	1.0
11237	Sec16b	0.08279617	0.04114533	0.9340164816818226	1.0
11238	Fgr	0.08273565	0.019360961	0.9340647340052777	1.0
11239	Sptssb	0.082461916	0.14116858	0.9342824376528124	1.0
11240	Pcdhga5	0.0817361	0.043892402	0.9348596657406354	1.0
11241	Gm43031	0.08137266	0.047691263	0.9351486360472971	1.0
11242	Gm46411	0.081222534	0.020303529	0.9352679321631663	1.0
11243	Tbx2	0.080564655	0.046844702	0.9357907952790554	1.0
11244	Gid8	0.080556974	0.0048650093	0.9357971385413015	1.0
11245	Nkx6-2	0.080398045	0.13388059	0.9359239266757835	1.0
11246	Myo15	0.080367886	0.012961555	0.9359475531562504	1.0
11247	Tmem62	0.07996739	0.010321275	0.936266009096814	1.0
11248	Gm35439	0.07996007	0.08094723	0.9362716420089625	1.0
11249	Gm13219	0.079605125	0.13673253	0.9365542032101593	1.0
11250	1300014J16Rik	0.07922196	0.055295575	0.9368592692174174	1.0
11251	Ptpn21	0.07866992	0.0095771905	0.9372980169490744	1.0
11252	Chd1	0.07850724	0.0028031985	0.9374273443742897	1.0
11253	Tjp3	0.07843311	0.012121885	0.937486309395564	1.0
11254	Grin3b	0.07836293	0.09784522	0.9375420243788066	1.0
11255	Nr1d1	0.07829955	0.016316188	0.937592634037814	1.0
11256	Pik3c2g	0.07778901	0.13331233	0.9379987188202983	1.0
11257	Klhl42	0.0776968	0.007301894	0.9380720011998114	1.0
11258	Gm31774	0.077470474	0.076367825	0.9382521733075777	1.0
11259	1700047F07Rik	0.07716382	0.14117703	0.938495486966727	1.0
11260	4732440D04Rik	0.07714347	0.009443287	0.9385120895246497	1.0
11261	Tes3-ps	0.07691507	0.036259133	0.9386938379809527	1.0
11262	Khdc1b	0.07644878	0.1311476	0.9390648175725007	1.0
11263	Tmem128	0.07573614	0.0035732656	0.9396317319982794	1.0
11264	Cyp2j8	0.07556344	0.07761855	0.9397689416453691	1.0
11265	Gm34035	0.075452656	0.056844797	0.9398575763747741	1.0
11266	Ppm1a	0.075329	0.0034020122	0.939955618265674	1.0
11267	Acy1	0.07513146	0.016069572	0.9401128284284543	1.0
11268	Vamp2	0.07505038	0.005938988	0.9401772984393031	1.0
11269	Mtcp1	0.075017974	0.010773916	0.9402030922397553	1.0
11270	Brms1l	0.07495553	0.005451079	0.940252750176068	1.0
11271	Col9a2	0.07486962	0.15311633	0.9403200603553805	1.0
11272	4933430I17Rik	0.07463563	0.055036996	0.9405076369584338	1.0
11273	Zkscan3	0.07446109	0.0031216803	0.9406461009029398	1.0
11274	Npy1r	0.0744128	0.06297876	0.9406848807005852	1.0
11275	Pou2f1	0.07397845	0.00380171	0.9410301705008511	1.0
11276	Ino80e	0.07390593	0.0039384956	0.9410878510546512	1.0
11277	Gm17090	0.073819205	0.014924179	0.9411568715038718	1.0
11278	Wfdc8	0.07380326	0.07368534	0.941169828301442	1.0
11279	Smurf2	0.07372024	0.0033032882	0.9412356218498343	1.0
11280	Rnf151	0.07364613	0.0866386	0.9412948818940838	1.0
11281	Pof1b	0.07347907	0.1291114	0.9414273322793307	1.0
11282	Zfp112	0.07320102	0.014242737	0.9416486063518203	1.0
11283	Krt222	0.07308481	0.071623415	0.9417411809805558	1.0
11284	Tmem160	0.07293505	0.002234247	0.9418603888811117	1.0
11285	Ccdc175	0.07291955	0.12457775	0.9418727893171044	1.0
11286	Sec14l2	0.07291654	0.021903928	0.9418751576177902	1.0
11287	Tmem82	0.072873205	0.014888	0.9419095863670359	1.0
11288	Mmp24	0.07280136	0.05616103	0.9419667521077846	1.0
11289	Mgat4b	0.07267774	0.004274299	0.9420651132250494	1.0
11290	Gm26594	0.072635256	0.03173198	0.9420989844645957	1.0
11291	1810019D21Rik	0.072574936	0.057113122	0.9421466834841214	1.0
11292	Gm16758	0.072528936	0.028970204	0.9421836527156974	1.0
11293	Gm42744	0.072412595	0.120333955	0.9422764569817502	1.0
11294	Pkd1l1	0.07226224	0.13019238	0.942395412164045	1.0
11295	4930412F09Rik	0.0722313	0.061151467	0.9424205418300973	1.0
11296	Pou5f1	0.072226755	0.026624702	0.9424239984432079	1.0
11297	Rnf31	0.07220069	0.007199373	0.9424447613025186	1.0
11298	Gm14418	0.07214539	0.034631092	0.9424886442286428	1.0
11299	Gm12596	0.07181793	0.07170993	0.9427491568682576	1.0
11300	Polr2a	0.07166027	0.0026290703	0.9428748314123594	1.0
11301	Hacd2	0.07143663	0.0038218219	0.9430527803631475	1.0
11302	Gm35021	0.071413495	0.04171412	0.943070999930579	1.0
11303	Gm12524	0.07140265	0.1218229	0.9430799014732705	1.0
11304	Bmp2	0.071312256	0.11942957	0.9431520080428513	1.0
11305	Gm13617	0.0711825	0.12148345	0.9432550996487976	1.0
11306	Rbm18	0.070962325	0.0048304303	0.9434302867336689	1.0
11307	Slc48a1	0.07083756	0.0025145442	0.9435295046542053	1.0
11308	4930563M21Rik	0.070835054	0.041297644	0.9435312495057724	1.0
11309	Fbxo8	0.07077195	0.004159063	0.943581762899379	1.0
11310	4933431K23Rik	0.07006203	0.04612549	0.9441467058259103	1.0
11311	Nfrkb	0.07003703	0.0047075497	0.9441666688946257	1.0
11312	Cops8	0.06997916	0.0039746407	0.9442126985297397	1.0
11313	Zfyve27	0.06939965	0.005391228	0.9446739593329904	1.0
11314	Abhd12	0.068841	0.0040899515	0.9451185947464391	1.0
11315	Bcat2	0.06875807	0.0042485786	0.9451846302442904	1.0
11316	Wnt2	0.06852403	0.08474521	0.9453706970122698	1.0
11317	Gm28447	0.06845775	0.1134261	0.9454239908703982	1.0
11318	Gm44006	0.068410344	0.116795845	0.9454614542265253	1.0
11319	Car15	0.0682639	0.053659126	0.945577968549218	1.0
11320	Blk	0.067949355	0.115988664	0.9458283983142742	1.0
11321	Gm20511	0.06780876	0.08085929	0.9459403959630402	1.0
11322	Gm15517	0.06778972	0.11551391	0.9459554863544593	1.0
11323	Gm44077	0.06769313	0.029065568	0.9460322785729194	1.0
11324	Fam217b	0.067280814	0.009299982	0.9463605117068834	1.0
11325	Gm12905	0.06724231	0.009008443	0.9463911852924287	1.0
11326	4930590J08Rik	0.066838264	0.018856056	0.9467128349578486	1.0
11327	1700001G01Rik	0.06649831	0.11969886	0.9469831135618509	1.0
11328	1500012K07Rik	0.06620719	0.07800005	0.9472153622104073	1.0
11329	Atp10b	0.066077374	0.082622126	0.9473184581682209	1.0
11330	Gm17571	0.06588244	0.032798134	0.9474736985617531	1.0
11331	Als2cl	0.065744564	0.025372319	0.9475834774430583	1.0
11332	Plet1	0.065249026	0.11128471	0.9479780713170152	1.0
11333	Noct	0.06518357	0.006791757	0.9480301729234412	1.0
11334	Rnft1	0.06481223	0.0046832566	0.9483258084707908	1.0
11335	Tmem138	0.064799726	0.0049064346	0.9483357175299025	1.0
11336	Igfbp5	0.064704	0.078392975	0.9484119520509176	1.0
11337	Grin2b	0.06463489	0.0776145	0.9484670030463065	1.0
11338	Gm27153	0.06450557	0.11111113	0.9485699127294835	1.0
11339	Gm11837	0.06438322	0.04053984	0.9486675376152018	1.0
11340	Gm44317	0.06404432	0.06411519	0.9489370322871058	1.0
11341	Atp6v1c2	0.063647225	0.10406846	0.9492537743922091	1.0
11342	Gm15728	0.06362917	0.03915213	0.9492679346865205	1.0
11343	Arhgap33	0.06360553	0.012491802	0.9492865366807927	1.0
11344	4930509J09Rik	0.06355766	0.07720532	0.9493248657717263	1.0
11345	Glyctk	0.06352923	0.016986992	0.9493472851155035	1.0
11346	Mfsd13a	0.063378684	0.0036759358	0.9494671582970948	1.0
11347	Spata16	0.06327076	0.055279378	0.9495530194547748	1.0
11348	4930594M22Rik	0.06306157	0.012810888	0.949719699505039	1.0
11349	Kcng2	0.06304732	0.026449272	0.9497308976760562	1.0
11350	Gm32857	0.0628508	0.1067579	0.9498875896720074	1.0
11351	Gm31804	0.062465232	0.030442473	0.9501947087261173	1.0
11352	Nwd1	0.06241356	0.0046331817	0.9502357268750681	1.0
11353	Rbm20	0.062258024	0.015593815	0.9503596438859979	1.0
11354	Gm49518	0.06224963	0.11165145	0.9503659238724774	1.0
11355	Gm16155	0.062247757	0.11182537	0.9503674064587073	1.0
11356	Alpl	0.06212261	0.06349932	0.9504671325381503	1.0
11357	4933427E11Rik	0.061610505	0.051992927	0.9508752238486514	1.0
11358	Abhd6	0.06155806	0.0070509063	0.95091696106027	1.0
11359	Treml1	0.061534345	0.016561206	0.950935815030534	1.0
11360	Slc6a16	0.061199978	0.10403989	0.9512021543616673	1.0
11361	Tpmt	0.060730737	0.013750886	0.9515757444904902	1.0
11362	1700063J08Rik	0.060459755	0.019599438	0.9517916358273842	1.0
11363	Ccdc192	0.060324546	0.10303067	0.9518992876592839	1.0
11364	Zcchc12	0.060156308	0.10258637	0.9520332834759295	1.0
11365	D830050J10Rik	0.059938826	0.015956929	0.9522065309041661	1.0
11366	Gm26628	0.05965173	0.071116425	0.9524353901869145	1.0
11367	Gm42722	0.05913962	0.015706142	0.9528429570038913	1.0
11368	Rnf113a1	0.059066508	0.010122556	0.9529012092585892	1.0
11369	Cd82	0.058925692	0.004121563	0.9530133822510922	1.0
11370	Gm28151	0.05841823	0.034067176	0.9534175681393888	1.0
11371	5430419D17Rik	0.058320902	0.10535604	0.9534947311409834	1.0
11372	Spin4	0.05824863	0.021313552	0.9535525831605294	1.0
11373	Napg	0.05812774	0.0035718433	0.953648941715866	1.0
11374	Nme9	0.05770717	0.037205473	0.9539839436287527	1.0
11375	Efcab12	0.057311565	0.026972225	0.9542990174635498	1.0
11376	Pcdhb22	0.057135716	0.042867444	0.9544391934616835	1.0
11377	Pfn4	0.057122156	0.026176253	0.9544497983318083	1.0
11378	Gm20456	0.056599822	0.0139482925	0.9548660032548155	1.0
11379	Prss55	0.05656721	0.09345132	0.9548921860568824	1.0
11380	Spata2l	0.05586312	0.01758875	0.9554527869234951	1.0
11381	E230034D01Rik	0.05554292	0.07513659	0.9557072859173201	1.0
11382	Gm9873	0.05518572	0.06634827	0.955992427706021	1.0
11383	Tsnaxip1	0.055132404	0.023702238	0.9560348898777677	1.0
11384	Maged2	0.0550048	0.005445257	0.956136546018397	1.0
11385	Gm6377	0.054886453	0.09469316	0.9562307804674892	1.0
11386	9930012K11Rik	0.054814626	0.008970448	0.9562880249256811	1.0
11387	Lta	0.05435017	0.0896326	0.9566583243117056	1.0
11388	Zfp804b	0.05431879	0.047161285	0.9566830195032158	1.0
11389	Gm45359	0.053742513	0.03471435	0.9571421288569013	1.0
11390	Abhd4	0.053480025	0.0038809343	0.9573513265246034	1.0
11391	Haghl	0.05332528	0.0038643978	0.957474625923272	1.0
11392	Pitpnm2os1	0.05310488	0.027481623	0.9576501579027621	1.0
11393	Gm10479	0.052952267	0.08746601	0.9577720122250802	1.0
11394	Lmod3	0.05286446	0.094517164	0.9578414872696273	1.0
11395	Esrp2	0.05278344	0.05393253	0.9579062417890449	1.0
11396	Eif4a1	0.05254003	0.0011492	0.9581002475927269	1.0
11397	Ccdc189	0.052491587	0.01543178	0.9581388500600287	1.0
11398	Gm38134	0.05244785	0.009108853	0.9581736772258111	1.0
11399	Gm31374	0.0520869	0.08907658	0.9584612548627632	1.0
11400	Cct6b	0.052040275	0.011664918	0.9584984417649233	1.0
11401	Tead3	0.051991668	0.03387571	0.9585370388699423	1.0
11402	Tagln3	0.05194832	0.04395698	0.9585716537660098	1.0
11403	Nr1h2	0.051860545	0.0032144587	0.958641637424406	1.0
11404	Alg11	0.051801644	0.0051344815	0.9586885627980458	1.0
11405	Ttc1	0.05174095	0.0023362797	0.958736906099371	1.0
11406	Rab30	0.051501576	0.04333103	0.9589277935139463	1.0
11407	Grpr	0.051364996	0.0357998	0.9590366647159216	1.0
11408	Nkd2	0.050872274	0.05030517	0.9594291857531905	1.0
11409	Casp12	0.050843626	0.0022464513	0.9594518982830187	1.0
11410	Doc2g	0.050804093	0.010618008	0.959483451122887	1.0
11411	Ccdc28a	0.05068472	0.0035370311	0.959578530302667	1.0
11412	Ighv1-28	0.050615445	0.051137697	0.9596336173945419	1.0
11413	Gm13556	0.05055654	0.08346789	0.9596808681117615	1.0
11414	Gm17216	0.050272513	0.019631805	0.9599069751564033	1.0
11415	Gm45716	0.050184987	0.008217245	0.9599767481362715	1.0
11416	Tmem266	0.05016967	0.021228459	0.9599889450887077	1.0
11417	Trdn	0.05012179	0.062029067	0.9600269406782977	1.0
11418	Ttll1	0.049947273	0.007030432	0.9601661716721301	1.0
11419	Bmp8a	0.049857188	0.020991176	0.9602380869746565	1.0
11420	Tcaf2	0.049751632	0.041230403	0.9603222437410144	1.0
11421	Klhl32	0.04966445	0.011027778	0.9603915214586273	1.0
11422	Aebp1	0.049633738	0.026991628	0.9604159177707591	1.0
11423	D930028M14Rik	0.04937147	0.042030722	0.9606250270938261	1.0
11424	Ggt1	0.049230885	0.04850299	0.9607369870836646	1.0
11425	Gm34653	0.04915333	0.06026838	0.9607986761191416	1.0
11426	Gm11629	0.0489251	0.039216522	0.9609807660161851	1.0
11427	Pld5	0.048871126	0.08054791	0.9610239103382516	1.0
11428	8430422H06Rik	0.048365276	0.05825256	0.9614267851172453	1.0
11429	Atp1a3	0.048179854	0.01777107	0.9615746674116035	1.0
11430	Samd9l	0.04805915	0.0026120848	0.961670780568324	1.0
11431	Gpr107	0.0479229	0.0031842566	0.961779395972989	1.0
11432	Gm5608	0.047876216	0.07727776	0.9618169084292814	1.0
11433	Kctd20	0.04784474	0.0031780635	0.961841666883015	1.0
11434	Gm20633	0.04763006	0.02353787	0.9620128350185663	1.0
11435	Slc38a2	0.047518093	0.0015423144	0.9621019669312303	1.0
11436	Mxi1	0.046987712	0.0029317203	0.9625246844112844	1.0
11437	Herc3	0.046598323	0.0037746243	0.9628349934040412	1.0
11438	Nenf	0.046501353	0.002569424	0.9629123107593058	1.0
11439	Tmem199	0.045809522	0.0034538547	0.9634636812475774	1.0
11440	Gm20711	0.04536959	0.080981754	0.9638140652634739	1.0
11441	Amn	0.045127258	0.07409545	0.9640076506834787	1.0
11442	Mtmr9	0.04498879	0.0028023578	0.9641178533022299	1.0
11443	Zkscan14	0.04463605	0.0047094636	0.9643989633176827	1.0
11444	Egfr	0.04443933	0.073139675	0.9645559415892305	1.0
11445	Gm50152	0.04434551	0.016273592	0.9646304887793862	1.0
11446	Tmc7	0.04423859	0.09033647	0.9647151282171327	1.0
11447	4930414F18Rik	0.04419583	0.053466372	0.9647498531252616	1.0
11448	Rnf125	0.04406618	0.002608593	0.9648531935859699	1.0
11449	Trappc9	0.04389565	0.0019011119	0.9649891442342176	1.0
11450	Dgkz	0.043229062	0.0022104809	0.9655204291610602	1.0
11451	Pdgfb	0.0429958	0.036358472	0.9657064546670905	1.0
11452	4933428G20Rik	0.042966206	0.01361778	0.9657299412889278	1.0
11453	Gm15978	0.042903963	0.027557971	0.9657795514491561	1.0
11454	Gm28959	0.042637713	0.05110756	0.9659918000771883	1.0
11455	Bco2	0.042540796	0.021765588	0.9660691378637873	1.0
11456	Gm5127	0.042249247	0.023282977	0.9663015387501741	1.0
11457	Tmem231	0.042202566	0.009823913	0.9663387023424763	1.0
11458	D030051J21Rik	0.042047713	0.04093167	0.9664621083908727	1.0
11459	Gm31369	0.041951068	0.051491052	0.9665390287297394	1.0
11460	Shroom1	0.041939914	0.022610985	0.9665480150269474	1.0
11461	Rab3c	0.041702002	0.070369236	0.9667377366753724	1.0
11462	1700008J07Rik	0.041513175	0.007364439	0.9668882409636108	1.0
11463	Ivns1abp	0.04141832	0.0015346651	0.9669638576250394	1.0
11464	Nodal	0.04139841	0.050612543	0.9669796147416281	1.0
11465	Gm12359	0.041279655	0.007824535	0.9670744553657435	1.0
11466	Gm44618	0.040588826	0.04756499	0.9676251916669146	1.0
11467	Arhgap25	0.040587574	0.0021019513	0.9676261047942221	1.0
11468	Dnah3	0.040551487	0.040401217	0.9676552416621191	1.0
11469	Cul4a	0.040534478	0.0022530714	0.9676684626398577	1.0
11470	Clca4b	0.040368408	0.072088085	0.9678006022927677	1.0
11471	Gm830	0.0397679	0.065170616	0.9682797275174259	1.0
11472	Gm27184	0.03938189	0.012793528	0.9685873223052268	1.0
11473	Gm13830	0.039346524	0.007878285	0.9686155277377815	1.0
11474	Gm43647	0.03911052	0.06973672	0.9688034238904234	1.0
11475	Chd9	0.0390933	0.0013468101	0.9688173789880801	1.0
11476	Zbtb40	0.039080717	0.0035134132	0.9688273833958562	1.0
11477	Phf23	0.03798972	0.0021202334	0.9696972250841909	1.0
11478	Laptm4a	0.037916917	0.0012008529	0.9697552415946391	1.0
11479	Tmem74	0.03759253	0.026228013	0.9700138203748041	1.0
11480	Hspa1a	0.037343528	0.03766272	0.9702122576542497	1.0
11481	Fam117b	0.03728771	0.0020237612	0.9702569130079435	1.0
11482	Gm43774	0.036870137	0.008098639	0.9705898567945301	1.0
11483	Gabrb1	0.03658703	0.015354988	0.9708155950293944	1.0
11484	B3gnt4	0.036567356	0.02833171	0.970831221549733	1.0
11485	Caap1	0.03639768	0.0020449813	0.9709665394983986	1.0
11486	Kyat1	0.036030423	0.0061200154	0.9712593988979163	1.0
11487	Gm30124	0.03596508	0.017285535	0.9713113751006583	1.0
11488	Gm10643	0.035283368	0.014501518	0.971855058818182	1.0
11489	Gm12111	0.03494125	0.018615354	0.9721278970519829	1.0
11490	9930111J21Rik2	0.034905214	0.00506028	0.9721565415836929	1.0
11491	Cbln3	0.034870803	0.022658087	0.9721839751571856	1.0
11492	Hes5	0.034628555	0.017814282	0.9723771055654435	1.0
11493	4930547E14Rik	0.034295503	0.025599578	0.9726428398402953	1.0
11494	Olfr652	0.033449892	0.032422688	0.973317031795753	1.0
11495	Gcc1	0.033402715	0.0047838683	0.9733546129094026	1.0
11496	Arhgef9	0.033286326	0.004205054	0.9734474162114108	1.0
11497	Mdh2	0.033260457	0.0010634857	0.9734680560973479	1.0
11498	Gm49014	0.033222653	0.038393293	0.9734983104607662	1.0
11499	Hykk	0.03293938	0.032641392	0.9737241324517837	1.0
11500	1500004A13Rik	0.0327117	0.0027195096	0.9739056391036724	1.0
11501	Sec16a	0.032452796	0.0018931159	0.9741120940602443	1.0
11502	Olfr1259	0.03245131	0.05218056	0.9741134862420826	1.0
11503	Gm34376	0.03240214	0.031621173	0.9741525110018628	1.0
11504	2010308F09Rik	0.03194061	0.010196582	0.9745205473734454	1.0
11505	Mreg	0.031650305	0.03773624	0.9747521712174969	1.0
11506	Bloc1s5	0.030855672	0.0033838882	0.9753857280004263	1.0
11507	Zfp991	0.030780725	0.002291577	0.9754454844077061	1.0
11508	Nsun6	0.030053085	0.002540886	0.9760257814262154	1.0
11509	Plin5	0.029880393	0.04782676	0.9761636912478042	1.0
11510	Cebpe	0.029522723	0.007968016	0.9764487442025553	1.0
11511	Ttc21a	0.029218951	0.0151214	0.9766910024085143	1.0
11512	Zfp160	0.029070726	0.0018410555	0.9768092079381591	1.0
11513	Neu3	0.02900589	0.004296198	0.9768609212225505	1.0
11514	4930506C21Rik	0.028912205	0.0115127675	0.9769355848114755	1.0
11515	Gm34081	0.028866244	0.047086105	0.976972391255542	1.0
11516	Atraid	0.028752636	0.0014257552	0.9770628928858858	1.0
11517	Ttc7	0.028541217	0.0015627388	0.9772315109546275	1.0
11518	Dusp22	0.028405095	0.007639769	0.9773400751251683	1.0
11519	G930009F23Rik	0.028161306	0.048533246	0.9775344032156257	1.0
11520	Ccdc194	0.027974585	0.04974281	0.977683233273293	1.0
11521	Gm26558	0.027930193	0.018918177	0.9777188354328863	1.0
11522	Unc5a	0.027616993	0.005893831	0.9779685925498853	1.0
11523	Nudt12os	0.027596692	0.0192176	0.9779847465661555	1.0
11524	Exoc7	0.027475575	0.0019992704	0.9780813826271813	1.0
11525	Hoxb5os	0.027128352	0.0017671833	0.9783583092465572	1.0
11526	Snhg4-1	0.027070208	0.004705504	0.9784046586709374	1.0
11527	Wdr66	0.026927862	0.0078123906	0.978518212837167	1.0
11528	Slc27a3	0.026915021	0.010253755	0.9785284545488975	1.0
11529	Rnf170	0.026808968	0.0018924442	0.9786130382431125	1.0
11530	Scnn1a	0.02679837	0.009203804	0.9786215041280961	1.0
11531	Gm9920	0.026716642	0.015988076	0.9786867703197392	1.0
11532	Gm12930	0.026620094	0.020087231	0.9787636628993487	1.0
11533	Mroh8	0.026492463	0.008477556	0.9788654750415298	1.0
11534	Gm11808	0.026450245	0.0010786612	0.9788991569825388	1.0
11535	Gm10097	0.026320193	0.023392186	0.9790029468936805	1.0
11536	Gm49786	0.026021162	0.042628743	0.9792414504591914	1.0
11537	Gm11214	0.025957227	0.03181219	0.9792922837475773	1.0
11538	Adam1a	0.025710182	0.0121036535	0.9794894413178645	1.0
11539	1700028K03Rik	0.025626732	0.011027665	0.9795559956256708	1.0
11540	Stat5b	0.025509724	0.0009074578	0.979649269514793	1.0
11541	Uspl1	0.02535423	0.0015433242	0.9797733077079191	1.0
11542	Gm29051	0.0252348	0.044832636	0.9798684089313067	1.0
11543	Heatr5b	0.025172895	0.0017049972	0.9799179334057169	1.0
11544	Trappc12	0.025041558	0.0014567743	0.9800226788236892	1.0
11545	Gm44175	0.02491452	0.03067668	0.9801239269234768	1.0
11546	Hdac11	0.024747226	0.007794062	0.9802574581460277	1.0
11547	Zfp282	0.024685413	0.0014839582	0.980306764385683	1.0
11548	Gm41819	0.02445036	0.040338967	0.9804942843661768	1.0
11549	9130410C08Rik	0.024374356	0.028081331	0.9805549468012912	1.0
11550	Ntng2	0.024199713	0.0014218031	0.9806941453451763	1.0
11551	Uprt	0.024113223	0.0034760232	0.9807631494230897	1.0
11552	Gm29185	0.024106001	0.049198024	0.9807685332604104	1.0
11553	Gm44992	0.024032002	0.018773377	0.9808278656874322	1.0
11554	Cchcr1	0.02399038	0.0026183364	0.9808611240160489	1.0
11555	Gm10874	0.023649845	0.012467876	0.981132788610816	1.0
11556	Lamp3	0.023491737	0.023019174	0.9812588301083429	1.0
11557	Asb16	0.02334144	0.015790217	0.9813787648704342	1.0
11558	Wbp1l	0.023290861	0.0011066451	0.9814190775770535	1.0
11559	Zfp874b	0.023116134	0.002472807	0.9815584472673622	1.0
11560	Rcbtb1	0.023060279	0.0027552855	0.9816030005765032	1.0
11561	Gm15856	0.022857945	0.0030709875	0.9817643836531292	1.0
11562	Rnf215	0.022829017	0.002681398	0.9817874606522756	1.0
11563	Foxn2	0.02263177	0.0011582477	0.9819447999909572	1.0
11564	Gm7125	0.022486342	0.037933752	0.9820607739309886	1.0
11565	Dock6	0.022430362	0.0027430332	0.9821054387551957	1.0
11566	Kcnj12	0.022186384	0.037811838	0.9823000101835158	1.0
11567	Mmp15	0.022176921	0.037235115	0.9823075961616233	1.0
11568	Robo1	0.022170734	0.010823328	0.9823125492633568	1.0
11569	Iqcg	0.02196421	0.003813849	0.9824772705686036	1.0
11570	D730045B01Rik	0.021691993	0.006182264	0.9826944354917937	1.0
11571	Pygo2	0.02145192	0.002397395	0.9828859074283379	1.0
11572	Abca13	0.021404184	0.005701441	0.9829239831829524	1.0
11573	Lix1l	0.021397257	0.0026417996	0.9829295072782216	1.0
11574	BC050972	0.021358006	0.021800645	0.9829607589120171	1.0
11575	1500002C15Rik	0.021172866	0.005417042	0.9831085015477966	1.0
11576	Fcrls	0.02111378	0.025781885	0.9831555491552706	1.0
11577	Gli1	0.0201004	0.033792432	0.9839639725635259	1.0
11578	Gm12946	0.019652255	0.03328437	0.9843214363975931	1.0
11579	Cplane2	0.019338278	0.0033798593	0.9845718995247381	1.0
11580	Fbxo38	0.019270841	0.0009868386	0.9846257129452098	1.0
11581	Cand1	0.019078376	0.0008881895	0.9847792523364821	1.0
11582	Mpi	0.01890704	0.002579172	0.9849159339687973	1.0
11583	Efcab8	0.018881349	0.006620846	0.9849364277681907	1.0
11584	Tgtp1	0.018639747	0.005749489	0.9851291486820974	1.0
11585	Gm1720	0.018200265	0.029800102	0.9854797745029718	1.0
11586	Aspa	0.018162249	0.0021201742	0.9855100475271351	1.0
11587	Crbn	0.0181535	0.0011222282	0.9855170378407871	1.0
11588	B3gat2	0.017630966	0.0030384283	0.9859338898145928	1.0
11589	Tcf12	0.017588602	0.00045653066	0.9859676574526961	1.0
11590	Cdkal1	0.016672647	0.00061551423	0.9866983467929528	1.0
11591	Pcf11	0.016597746	0.00077643036	0.9867580995365746	1.0
11592	Gm43113	0.016482135	0.0073126527	0.986850349914008	1.0
11593	Gsg1l	0.016403452	0.026117636	0.9869132055910897	1.0
11594	Rab11fip3	0.01638273	0.0011910719	0.9869296347118026	1.0
11595	Srpx2	0.016285527	0.027410116	0.9870071568554152	1.0
11596	Dnajc1	0.016263435	0.00042609862	0.9870247900590199	1.0
11597	Gm12473	0.016082462	0.016432894	0.9871691478581195	1.0
11598	Wrb	0.016030809	0.002015245	0.9872103750942767	1.0
11599	Gm10053	0.01594724	0.0037616752	0.9872770252769765	1.0
11600	Gm49767	0.015530489	0.007486007	0.987609476715118	1.0
11601	Agfg1	0.0154458005	0.00080031843	0.987677066523081	1.0
11602	Gm43111	0.015434734	0.0053878766	0.9876859172798067	1.0
11603	Gm29395	0.01537431	0.027398208	0.9877339906575671	1.0
11604	Gm18280	0.015301924	0.010598614	0.9877918852699725	1.0
11605	Igsf9b	0.015143653	0.004220025	0.9879181077278993	1.0
11606	Hotairm1	0.014971769	0.002122468	0.9880552241399179	1.0
11607	1700095A21Rik	0.014886507	0.009458847	0.9881232460015046	1.0
11608	Slc35e4	0.014819764	0.0014757891	0.9881764924541035	1.0
11609	Platr10	0.014694479	0.01813359	0.9882763626837217	1.0
11610	Gm49893	0.014633126	0.005485183	0.9883253666393758	1.0
11611	Ky	0.014389266	0.0043938933	0.9885199208832639	1.0
11612	Hp	0.014261562	0.0048910747	0.9886218041961504	1.0
11613	Gm49801	0.014051327	0.006465991	0.9887895308709718	1.0
11614	Icosl	0.013878377	0.0019517882	0.9889274947343418	1.0
11615	C2cd3	0.013513479	0.00075787544	0.9892186065424833	1.0
11616	Myocd	0.011084547	0.018622251	0.9911563670587702	1.0
11617	Gm13954	0.010996209	0.017834848	0.9912268924833519	1.0
11618	Car14	0.010762687	0.0071573984	0.9914131317817202	1.0
11619	Rhbdl3	0.010638734	0.0030715866	0.9915120500664699	1.0
11620	Tmx4	0.010445835	0.00047986713	0.9916659467706599	1.0
11621	Rnf24	0.010386357	0.0006559281	0.9917134002761765	1.0
11622	Gm49774	0.0099791	0.001343516	0.9920383130920916	1.0
11623	Endog	0.009932983	0.0008729205	0.9920751125009608	1.0
11624	Ubp1	0.009379642	0.0004464728	0.9925165667159932	1.0
11625	Ccdc142os	0.0089508565	0.0018684852	0.9928586623127471	1.0
11626	BC147527	0.00887309	0.0017850981	0.992920699621206	1.0
11627	Alpk3	0.007929976	0.0012475826	0.9936731464381703	1.0
11628	Gm45231	0.0074340375	0.013177957	0.9940687598602289	1.0
11629	Gm43254	0.0072697154	0.0020144337	0.9941999017966341	1.0
11630	Notch4	0.0072536008	0.0041031153	0.994212779823144	1.0
11631	Baiap2l1	0.0071918606	0.0027765133	0.9942620199483501	1.0
11632	Nlk	0.0071521713	0.00027940393	0.9942936948453169	1.0
11633	D630023F18Rik	0.007092924	0.0033735842	0.9943409563782233	1.0
11634	Boc	0.007062882	0.0035924974	0.9943649330675992	1.0
11635	Sis	0.0069142017	0.0035699394	0.9944835469458739	1.0
11636	Scaf1	0.0063882773	0.00037583293	0.99490314974149	1.0
11637	Lcmt2	0.0055013895	0.0005875355	0.9956107429137685	1.0
11638	Lrrk1	0.0052667	0.00024817642	0.9957979863917692	1.0
11639	Tpcn1	0.004940055	0.0005585096	0.9960585967770049	1.0
11640	4930538E20Rik	0.0042510256	0.0011183006	0.9966083325358204	1.0
11641	Zfp64	0.00399179	0.0002032658	0.996815159740942	1.0
11642	Lrrc36	0.003693218	0.0008740112	0.9970533725393982	1.0
11643	F8	0.003663452	0.00047089512	0.9970771285837337	1.0
11644	Gm16104	0.003632886	0.0010794896	0.9971015108215302	1.0
11645	Gm15555	0.003621135	0.0011109029	0.9971108941640056	1.0
11646	Ppfia4	0.0035477981	0.0021199319	0.9971693925159812	1.0
11647	Gm48311	0.0033107577	0.003973868	0.9973585143843176	1.0
11648	Gm29156	0.0032840013	0.003809448	0.9973798695053533	1.0
11649	Taf1	0.0032733628	0.00014177122	0.9973883547032574	1.0
11650	Rdh5	0.003158269	0.0004207271	0.9974801811427143	1.0
11651	Gm17193	0.0024324234	0.0040722205	0.9980592907448176	1.0
11652	Zfp574	0.0024025522	0.00022259659	0.9980831273725693	1.0
11653	Snhg20	0.0021942046	0.00012337674	0.9982493573190008	1.0
11654	Gm44759	0.0018645395	0.0005102461	0.9985123807255638	1.0
11655	Osbpl11	0.0017929034	0.00013334553	0.9985695333128652	1.0
11656	Galns	0.0006501267	7.352613e-05	0.9994812967759694	1.0
11657	C79798	0.0005694262	0.00011535843	0.9995456837124321	1.0
11658	Ogfod1	0.0004130014	3.2935037e-05	0.9996704871710573	1.0
11659	Dnaaf4	0.00029439453	9.171832e-05	0.9997651173063362	1.0
11660	4930401C15Rik	0.00016359976	9.226228e-05	0.9998694723433128	1.0
11661	Olfr935	0.0	0.0	1.0	1.0
11662	Igkv16-104	0.0	0.0	1.0	1.0
11663	Igkv5-45	0.0	0.0	1.0	1.0
11664	Igkv12-46	0.0	0.0	1.0	1.0
11665	Gm44113	0.0	0.0	1.0	1.0
11666	Igkv14-126	0.0	0.0	1.0	1.0
11667	Igkv4-56	0.0	0.0	1.0	1.0
11668	Igkv14-126-1	0.0	0.0	1.0	1.0
11669	Igkv2-107	0.0	0.0	1.0	1.0
11670	Olfr893	0.0	0.0	1.0	1.0
11671	Gm5860	0.0	0.0	1.0	1.0
11672	Olfr891	0.0	0.0	1.0	1.0
11673	Gm37912	0.0	0.0	1.0	1.0
11674	Olfr933	0.0	0.0	1.0	1.0
11675	Igkv5-37	0.0	0.0	1.0	1.0
11676	Igkv2-105	0.0	0.0	1.0	1.0
11677	1700023G09Rik	0.0	0.0	1.0	1.0
11678	Olfr896-ps1	0.0	0.0	1.0	1.0
11679	Olfr143	0.0	0.0	1.0	1.0
11680	1700112K13Rik	0.0	0.0	1.0	1.0
11681	Igkv12-42	0.0	0.0	1.0	1.0
11682	Igkv5-43	0.0	0.0	1.0	1.0
11683	Igkv12-44	0.0	0.0	1.0	1.0
11684	A630031M04Rik	0.0	0.0	1.0	1.0
11685	Igkv17-127	0.0	0.0	1.0	1.0
11686	Olfr895	0.0	0.0	1.0	1.0
11687	Igkv1-133	0.0	0.0	1.0	1.0
11688	Igkv4-54	0.0	0.0	1.0	1.0
11689	2610028E06Rik	0.0	0.0	1.0	1.0
11690	Igkv11-106	0.0	0.0	1.0	1.0
11691	Olfr894	0.0	0.0	1.0	1.0
11692	Olfr934	0.0	0.0	1.0	1.0
11693	Paqr6	0.0	0.0	1.0	1.0
11694	Pou2af1	0.0	0.0	1.0	1.0
11695	Igkv13-56-1	0.0	0.0	1.0	1.0
11696	Olfr27	0.0	0.0	1.0	1.0
11697	Gm11266	0.0	0.0	1.0	1.0
11698	Olfr881	0.0	0.0	1.0	1.0
11699	Olfr938	0.0	0.0	1.0	1.0
11700	Csn2	0.0	0.0	1.0	1.0
11701	Gm31747	0.0	0.0	1.0	1.0
11702	Igkv1-131	0.0	0.0	1.0	1.0
11703	Tmprss11b	0.0	0.0	1.0	1.0
11704	Igkv1-132	0.0	0.0	1.0	1.0
11705	Vmn2r15	0.0	0.0	1.0	1.0
11706	Olfr890	0.0	0.0	1.0	1.0
11707	1700080G11Rik	0.0	0.0	1.0	1.0
11708	Igkv15-101-1	0.0	0.0	1.0	1.0
11709	Gm20444	0.0	0.0	1.0	1.0
11710	4930471C06Rik	0.0	0.0	1.0	1.0
11711	Gm10115	0.0	0.0	1.0	1.0
11712	Igkv1-35	0.0	0.0	1.0	1.0
11713	Tmprss11e	0.0	0.0	1.0	1.0
11714	Gm43284	0.0	0.0	1.0	1.0
11715	Gm47543	0.0	0.0	1.0	1.0
11716	Gm39336	0.0	0.0	1.0	1.0
11717	Ugt2b38	0.0	0.0	1.0	1.0
11718	Igkv15-101	0.0	0.0	1.0	1.0
11719	Igkv15-103	0.0	0.0	1.0	1.0
11720	Igkv18-36	0.0	0.0	1.0	1.0
11721	Olfr944	0.0	0.0	1.0	1.0
11722	Olfr146	0.0	0.0	1.0	1.0
11723	Olfr888	0.0	0.0	1.0	1.0
11724	Olfr145	0.0	0.0	1.0	1.0
11725	Olfr25	0.0	0.0	1.0	1.0
11726	Igkv15-102	0.0	0.0	1.0	1.0
11727	Gm47828	0.0	0.0	1.0	1.0
11728	Olfr878	0.0	0.0	1.0	1.0
11729	Igkv9-128	0.0	0.0	1.0	1.0
11730	Olfr885	0.0	0.0	1.0	1.0
11731	Igkv9-129	0.0	0.0	1.0	1.0
11732	Olfr884	0.0	0.0	1.0	1.0
11733	Igkv14-130	0.0	0.0	1.0	1.0
11734	Olfr937	0.0	0.0	1.0	1.0
11735	Olfr883	0.0	0.0	1.0	1.0
11736	Olfr887	0.0	0.0	1.0	1.0
11737	Aadac	0.0	0.0	1.0	1.0
11738	Gm15864	0.0	0.0	1.0	1.0
11739	Gm20362	0.0	0.0	1.0	1.0
11740	Olfr910	0.0	0.0	1.0	1.0
11741	Vmn1r3	0.0	0.0	1.0	1.0
11742	Vmn2r16	0.0	0.0	1.0	1.0
11743	Igkv12-38	0.0	0.0	1.0	1.0
11744	Igkv12-40	0.0	0.0	1.0	1.0
11745	Gm43739	0.0	0.0	1.0	1.0
11746	Gm42761	0.0	0.0	1.0	1.0
11747	Ifna4	0.0	0.0	1.0	1.0
11748	Reg3a	0.0	0.0	1.0	1.0
11749	2310002L09Rik	0.0	0.0	1.0	1.0
11750	Igkv5-40-1	0.0	0.0	1.0	1.0
11751	Vmn1r2	0.0	0.0	1.0	1.0
11752	Igkv11-118	0.0	0.0	1.0	1.0
11753	Igkv1-117	0.0	0.0	1.0	1.0
11754	Hmgb4os	0.0	0.0	1.0	1.0
11755	Igkv2-116	0.0	0.0	1.0	1.0
11756	Igkv9-120	0.0	0.0	1.0	1.0
11757	Igkv12-41	0.0	0.0	1.0	1.0
11758	Igkv17-121	0.0	0.0	1.0	1.0
11759	Olfr917	0.0	0.0	1.0	1.0
11760	Gm29005	0.0	0.0	1.0	1.0
11761	Olfr918	0.0	0.0	1.0	1.0
11762	Reg3g	0.0	0.0	1.0	1.0
11763	Vmn2r8	0.0	0.0	1.0	1.0
11764	Gm43056	0.0	0.0	1.0	1.0
11765	Upk2	0.0	0.0	1.0	1.0
11766	4931417E11Rik	0.0	0.0	1.0	1.0
11767	Olfr914	0.0	0.0	1.0	1.0
11768	Olfr913	0.0	0.0	1.0	1.0
11769	Tmprss11g	0.0	0.0	1.0	1.0
11770	Igkv4-53	0.0	0.0	1.0	1.0
11771	Reg1	0.0	0.0	1.0	1.0
11772	Vmn2r12	0.0	0.0	1.0	1.0
11773	Igkv5-39	0.0	0.0	1.0	1.0
11774	Igkv13-55-1	0.0	0.0	1.0	1.0
11775	Gm16054	0.0	0.0	1.0	1.0
11776	Igkv14-118-1	0.0	0.0	1.0	1.0
11777	Gm12958	0.0	0.0	1.0	1.0
11778	Igkv14-118-2	0.0	0.0	1.0	1.0
11779	Gm42606	0.0	0.0	1.0	1.0
11780	Igkv9-119	0.0	0.0	1.0	1.0
11781	Gm43220	0.0	0.0	1.0	1.0
11782	Igkv1-115	0.0	0.0	1.0	1.0
11783	Olfr919	0.0	0.0	1.0	1.0
11784	Igkv1-108	0.0	0.0	1.0	1.0
11785	Ugt2a2	0.0	0.0	1.0	1.0
11786	Olfr26	0.0	0.0	1.0	1.0
11787	Gm44166	0.0	0.0	1.0	1.0
11788	Igkv2-109	0.0	0.0	1.0	1.0
11789	Gm20383	0.0	0.0	1.0	1.0
11790	Olfr147	0.0	0.0	1.0	1.0
11791	Hmgb4	0.0	0.0	1.0	1.0
11792	Igkv4-51	0.0	0.0	1.0	1.0
11793	Olfr251	0.0	0.0	1.0	1.0
11794	Gm11240	0.0	0.0	1.0	1.0
11795	Csn1s1	0.0	0.0	1.0	1.0
11796	Olfr926	0.0	0.0	1.0	1.0
11797	Csmd2os	0.0	0.0	1.0	1.0
11798	Olfr250	0.0	0.0	1.0	1.0
11799	Igkv4-55	0.0	0.0	1.0	1.0
11800	Olfr898	0.0	0.0	1.0	1.0
11801	Olfr930	0.0	0.0	1.0	1.0
11802	Gm44202	0.0	0.0	1.0	1.0
11803	Eva1a	0.0	0.0	1.0	1.0
11804	Igkv11-125	0.0	0.0	1.0	1.0
11805	Igkv2-112	0.0	0.0	1.0	1.0
11806	Olfr901	0.0	0.0	1.0	1.0
11807	Reg3d	0.0	0.0	1.0	1.0
11808	Ugt2a1	0.0	0.0	1.0	1.0
11809	Igkv1-122	0.0	0.0	1.0	1.0
11810	Igkv13-54-1	0.0	0.0	1.0	1.0
11811	Igkv9-123	0.0	0.0	1.0	1.0
11812	Gm12860	0.0	0.0	1.0	1.0
11813	1700017L05Rik	0.0	0.0	1.0	1.0
11814	Reg3b	0.0	0.0	1.0	1.0
11815	Sult1d1	0.0	0.0	1.0	1.0
11816	Sult1b1	0.0	0.0	1.0	1.0
11817	Igkv11-114	0.0	0.0	1.0	1.0
11818	D1Pas1	0.0	0.0	1.0	1.0
11819	Igkv9-124	0.0	0.0	1.0	1.0
11820	Olfr922	0.0	0.0	1.0	1.0
11821	Igkv2-113	0.0	0.0	1.0	1.0
11822	Gm47186	0.0	0.0	1.0	1.0
11823	Gm38839	0.0	0.0	1.0	1.0
11824	Gm34728	0.0	0.0	1.0	1.0
11825	Olfr924	0.0	0.0	1.0	1.0
11826	Olfr904	0.0	0.0	1.0	1.0
11827	Olfr902	0.0	0.0	1.0	1.0
11828	Reg2	0.0	0.0	1.0	1.0
11829	Igkv8-18	0.0	0.0	1.0	1.0
11830	1700065L07Rik	0.0	0.0	1.0	1.0
11831	Ugt2b35	0.0	0.0	1.0	1.0
11832	Gm47544	0.0	0.0	1.0	1.0
11833	Igkv13-84	0.0	0.0	1.0	1.0
11834	Igkv4-83	0.0	0.0	1.0	1.0
11835	Gm10680	0.0	0.0	1.0	1.0
11836	Oxct2a	0.0	0.0	1.0	1.0
11837	Ifna11	0.0	0.0	1.0	1.0
11838	Igkv13-82	0.0	0.0	1.0	1.0
11839	Gm47475	0.0	0.0	1.0	1.0
11840	Igkv12-66	0.0	0.0	1.0	1.0
11841	Gm11412	0.0	0.0	1.0	1.0
11842	Igkv4-81	0.0	0.0	1.0	1.0
11843	Igkv13-80-1	0.0	0.0	1.0	1.0
11844	Igkv4-80	0.0	0.0	1.0	1.0
11845	Gm28119	0.0	0.0	1.0	1.0
11846	Igkv4-79	0.0	0.0	1.0	1.0
11847	Igkj3	0.0	0.0	1.0	1.0
11848	Rprl1	0.0	0.0	1.0	1.0
11849	Gm11756	0.0	0.0	1.0	1.0
11850	Vmn2r9	0.0	0.0	1.0	1.0
11851	Igkv13-78-1	0.0	0.0	1.0	1.0
11852	Igkv6-23	0.0	0.0	1.0	1.0
11853	Igkj2	0.0	0.0	1.0	1.0
11854	Igkj1	0.0	0.0	1.0	1.0
11855	Igkv3-1	0.0	0.0	1.0	1.0
11856	Ifne	0.0	0.0	1.0	1.0
11857	Fxyd6	0.0	0.0	1.0	1.0
11858	Tmprss13	0.0	0.0	1.0	1.0
11859	Igkv3-2	0.0	0.0	1.0	1.0
11860	Igkv4-78	0.0	0.0	1.0	1.0
11861	Gm48784	0.0	0.0	1.0	1.0
11862	Igkv13-85	0.0	0.0	1.0	1.0
11863	Heyl	0.0	0.0	1.0	1.0
11864	Gm43583	0.0	0.0	1.0	1.0
11865	Lcn3	0.0	0.0	1.0	1.0
11866	4930518J20Rik	0.0	0.0	1.0	1.0
11867	Gm42924	0.0	0.0	1.0	1.0
11868	Gm13871	0.0	0.0	1.0	1.0
11869	Gm16579	0.0	0.0	1.0	1.0
11870	Igkv13-64	0.0	0.0	1.0	1.0
11871	Oxct2b	0.0	0.0	1.0	1.0
11872	Igkv12-89	0.0	0.0	1.0	1.0
11873	Fabp1	0.0	0.0	1.0	1.0
11874	Ifna1	0.0	0.0	1.0	1.0
11875	Igkv4-65	0.0	0.0	1.0	1.0
11876	Igkv1-88	0.0	0.0	1.0	1.0
11877	Foxi3	0.0	0.0	1.0	1.0
11878	Gm47141	0.0	0.0	1.0	1.0
11879	Tex37	0.0	0.0	1.0	1.0
11880	Gm28215	0.0	0.0	1.0	1.0
11881	Ifna7	0.0	0.0	1.0	1.0
11882	Gm42539	0.0	0.0	1.0	1.0
11883	Gm43218	0.0	0.0	1.0	1.0
11884	Gm42543	0.0	0.0	1.0	1.0
11885	Hpcal4	0.0	0.0	1.0	1.0
11886	Gm42542	0.0	0.0	1.0	1.0
11887	Nt5c1a	0.0	0.0	1.0	1.0
11888	Igkv13-87	0.0	0.0	1.0	1.0
11889	Gm48740	0.0	0.0	1.0	1.0
11890	Gm39329	0.0	0.0	1.0	1.0
11891	Igkj5	0.0	0.0	1.0	1.0
11892	Igkv4-86	0.0	0.0	1.0	1.0
11893	4931429L15Rik	0.0	0.0	1.0	1.0
11894	P2rx2	0.0	0.0	1.0	1.0
11895	Igkj4	0.0	0.0	1.0	1.0
11896	Gm36799	0.0	0.0	1.0	1.0
11897	Igkv3-3	0.0	0.0	1.0	1.0
11898	Olfr1537	0.0	0.0	1.0	1.0
11899	Igkv6-14	0.0	0.0	1.0	1.0
11900	Igkv12-67	0.0	0.0	1.0	1.0
11901	Igkv13-71-1	0.0	0.0	1.0	1.0
11902	Scn2b	0.0	0.0	1.0	1.0
11903	Igkv3-12	0.0	0.0	1.0	1.0
11904	Gm39321	0.0	0.0	1.0	1.0
11905	Gm10684	0.0	0.0	1.0	1.0
11906	Igkv4-68	0.0	0.0	1.0	1.0
11907	Igkv3-12-1	0.0	0.0	1.0	1.0
11908	Igkv4-71	0.0	0.0	1.0	1.0
11909	Gm42720	0.0	0.0	1.0	1.0
11910	Gm48719	0.0	0.0	1.0	1.0
11911	4933407E24Rik	0.0	0.0	1.0	1.0
11912	Igkv6-13	0.0	0.0	1.0	1.0
11913	Cd3e	0.0	0.0	1.0	1.0
11914	4930546K05Rik	0.0	0.0	1.0	1.0
11915	Igkv3-11	0.0	0.0	1.0	1.0
11916	Gm36435	0.0	0.0	1.0	1.0
11917	Gm10360	0.0	0.0	1.0	1.0
11918	Igkv4-69	0.0	0.0	1.0	1.0
11919	Gm47629	0.0	0.0	1.0	1.0
11920	Igkv6-15	0.0	0.0	1.0	1.0
11921	Gm16322	0.0	0.0	1.0	1.0
11922	Gm42667	0.0	0.0	1.0	1.0
11923	Igkv8-16	0.0	0.0	1.0	1.0
11924	Ccr1l1	0.0	0.0	1.0	1.0
11925	Igkv6-17	0.0	0.0	1.0	1.0
11926	Igkv4-70	0.0	0.0	1.0	1.0
11927	Igkv8-19	0.0	0.0	1.0	1.0
11928	Gm47931	0.0	0.0	1.0	1.0
11929	Vmn2r14	0.0	0.0	1.0	1.0
11930	Scn4b	0.0	0.0	1.0	1.0
11931	Igkv4-72	0.0	0.0	1.0	1.0
11932	Tyrp1	0.0	0.0	1.0	1.0
11933	Gm12916	0.0	0.0	1.0	1.0
11934	AC160966.1	0.0	0.0	1.0	1.0
11935	Igkv4-77	0.0	0.0	1.0	1.0
11936	Igkv8-22	0.0	0.0	1.0	1.0
11937	Trim29	0.0	0.0	1.0	1.0
11938	Gm35940	0.0	0.0	1.0	1.0
11939	Igkv8-21	0.0	0.0	1.0	1.0
11940	Igkv13-76	0.0	0.0	1.0	1.0
11941	Igkv3-4	0.0	0.0	1.0	1.0
11942	Igkv4-75	0.0	0.0	1.0	1.0
11943	B230208B08Rik	0.0	0.0	1.0	1.0
11944	Lncbate3	0.0	0.0	1.0	1.0
11945	Igkv13-74-1	0.0	0.0	1.0	1.0
11946	Igkv4-74	0.0	0.0	1.0	1.0
11947	Igkv12-49	0.0	0.0	1.0	1.0
11948	Igkv3-5	0.0	0.0	1.0	1.0
11949	Igkv6-20	0.0	0.0	1.0	1.0
11950	Igkv3-6	0.0	0.0	1.0	1.0
11951	Gm48814	0.0	0.0	1.0	1.0
11952	Igkv3-7	0.0	0.0	1.0	1.0
11953	Igkv13-73-1	0.0	0.0	1.0	1.0
11954	Gm40513	0.0	0.0	1.0	1.0
11955	Igkv3-8	0.0	0.0	1.0	1.0
11956	1700021L23Rik	0.0	0.0	1.0	1.0
11957	Igkv4-73	0.0	0.0	1.0	1.0
11958	Igkv3-9	0.0	0.0	1.0	1.0
11959	Igkv3-10	0.0	0.0	1.0	1.0
11960	4933435F18Rik	0.0	0.0	1.0	1.0
11961	Gm17099	0.0	0.0	1.0	1.0
11962	Gm39327	0.0	0.0	1.0	1.0
11963	Gm42303	0.0	0.0	1.0	1.0
11964	Tmprss11a	0.0	0.0	1.0	1.0
11965	Igkv4-63	0.0	0.0	1.0	1.0
11966	Ugt2b36	0.0	0.0	1.0	1.0
11967	Olfr961	0.0	0.0	1.0	1.0
11968	Htr3b	0.0	0.0	1.0	1.0
11969	Igkv4-57-1	0.0	0.0	1.0	1.0
11970	Igkv2-95-2	0.0	0.0	1.0	1.0
11971	Mfrp	0.0	0.0	1.0	1.0
11972	Htr3a	0.0	0.0	1.0	1.0
11973	Olfr148	0.0	0.0	1.0	1.0
11974	Gm32335	0.0	0.0	1.0	1.0
11975	Olfr960	0.0	0.0	1.0	1.0
11976	Igkv8-34	0.0	0.0	1.0	1.0
11977	Igkv2-95-1	0.0	0.0	1.0	1.0
11978	Igkv7-33	0.0	0.0	1.0	1.0
11979	Nnmt	0.0	0.0	1.0	1.0
11980	Gm39325	0.0	0.0	1.0	1.0
11981	Igkv4-50	0.0	0.0	1.0	1.0
11982	Igkv10-95	0.0	0.0	1.0	1.0
11983	Gm43586	0.0	0.0	1.0	1.0
11984	Olfr963	0.0	0.0	1.0	1.0
11985	Olfr149	0.0	0.0	1.0	1.0
11986	Olfr965	0.0	0.0	1.0	1.0
11987	Igkv8-31	0.0	0.0	1.0	1.0
11988	Olfr150	0.0	0.0	1.0	1.0
11989	Igkv10-94	0.0	0.0	1.0	1.0
11990	Igkv8-30	0.0	0.0	1.0	1.0
11991	Igkv2-93-1	0.0	0.0	1.0	1.0
11992	Igkv6-29	0.0	0.0	1.0	1.0
11993	Ugt2a3	0.0	0.0	1.0	1.0
11994	Olfr967	0.0	0.0	1.0	1.0
11995	Gm13389	0.0	0.0	1.0	1.0
11996	Igkv13-57-2	0.0	0.0	1.0	1.0
11997	Olfr969	0.0	0.0	1.0	1.0
11998	Igkv10-96	0.0	0.0	1.0	1.0
11999	Igkv15-97	0.0	0.0	1.0	1.0
12000	Bsx	0.0	0.0	1.0	1.0
12001	Gjb4	0.0	0.0	1.0	1.0
12002	Igkv14-100	0.0	0.0	1.0	1.0
12003	Gm12888	0.0	0.0	1.0	1.0
12004	1700031L13Rik	0.0	0.0	1.0	1.0
12005	Igkv4-57	0.0	0.0	1.0	1.0
12006	C1qtnf5	0.0	0.0	1.0	1.0
12007	Ankk1	0.0	0.0	1.0	1.0
12008	Gm11758	0.0	0.0	1.0	1.0
12009	Igkv13-57-1	0.0	0.0	1.0	1.0
12010	Olfr948	0.0	0.0	1.0	1.0
12011	Vmn2r13	0.0	0.0	1.0	1.0
12012	Olfr951	0.0	0.0	1.0	1.0
12013	Olfr952	0.0	0.0	1.0	1.0
12014	Olfr954	0.0	0.0	1.0	1.0
12015	Olfr955	0.0	0.0	1.0	1.0
12016	Olfr44	0.0	0.0	1.0	1.0
12017	AW551984	0.0	0.0	1.0	1.0
12018	Gm12886	0.0	0.0	1.0	1.0
12019	Igkv17-134	0.0	0.0	1.0	1.0
12020	Gm12887	0.0	0.0	1.0	1.0
12021	Gm10855	0.0	0.0	1.0	1.0
12022	Olfr957	0.0	0.0	1.0	1.0
12023	Gm15509	0.0	0.0	1.0	1.0
12024	Gm34816	0.0	0.0	1.0	1.0
12025	Drd2	0.0	0.0	1.0	1.0
12026	Igkv1-99	0.0	0.0	1.0	1.0
12027	1700007P06Rik	0.0	0.0	1.0	1.0
12028	Gm43567	0.0	0.0	1.0	1.0
12029	9530002B09Rik	0.0	0.0	1.0	1.0
12030	Olfr958	0.0	0.0	1.0	1.0
12031	Igkv12-98	0.0	0.0	1.0	1.0
12032	Olfr970	0.0	0.0	1.0	1.0
12033	Igkv4-58	0.0	0.0	1.0	1.0
12034	Igkv4-60	0.0	0.0	1.0	1.0
12035	Gm48945	0.0	0.0	1.0	1.0
12036	Tmem225	0.0	0.0	1.0	1.0
12037	Igkv12-47	0.0	0.0	1.0	1.0
12038	Gm13279	0.0	0.0	1.0	1.0
12039	Igkv4-62	0.0	0.0	1.0	1.0
12040	Igkv13-62-1	0.0	0.0	1.0	1.0
12041	1700125G02Rik	0.0	0.0	1.0	1.0
12042	2900052N01Rik	0.0	0.0	1.0	1.0
12043	Igkv8-26	0.0	0.0	1.0	1.0
12044	Cd8a	0.0	0.0	1.0	1.0
12045	Gm42958	0.0	0.0	1.0	1.0
12046	Gm12914	0.0	0.0	1.0	1.0
12047	Igkv6-25	0.0	0.0	1.0	1.0
12048	Gm31557	0.0	0.0	1.0	1.0
12049	Gm17540	0.0	0.0	1.0	1.0
12050	Gm48277	0.0	0.0	1.0	1.0
12051	Gm17120	0.0	0.0	1.0	1.0
12052	Ugt2b37	0.0	0.0	1.0	1.0
12053	Igkv5-48	0.0	0.0	1.0	1.0
12054	Gm35371	0.0	0.0	1.0	1.0
12055	Gm21915	0.0	0.0	1.0	1.0
12056	Ugt2b5	0.0	0.0	1.0	1.0
12057	Gm44110	0.0	0.0	1.0	1.0
12058	Gm48294	0.0	0.0	1.0	1.0
12059	Gm29961	0.0	0.0	1.0	1.0
12060	Gm29909	0.0	0.0	1.0	1.0
12061	Gm31432	0.0	0.0	1.0	1.0
12062	Gm36855	0.0	0.0	1.0	1.0
12063	Igkv8-24	0.0	0.0	1.0	1.0
12064	Gm12923	0.0	0.0	1.0	1.0
12065	Cd8b1	0.0	0.0	1.0	1.0
12066	Olfr985	0.0	0.0	1.0	1.0
12067	Olfr983	0.0	0.0	1.0	1.0
12068	Gm11757	0.0	0.0	1.0	1.0
12069	Gm44172	0.0	0.0	1.0	1.0
12070	Olfr971	0.0	0.0	1.0	1.0
12071	Igkv19-93	0.0	0.0	1.0	1.0
12072	Olfr972	0.0	0.0	1.0	1.0
12073	Igkv4-59	0.0	0.0	1.0	1.0
12074	Gm11264	0.0	0.0	1.0	1.0
12075	Igkv4-92	0.0	0.0	1.0	1.0
12076	Gm40518	0.0	0.0	1.0	1.0
12077	Olfr229	0.0	0.0	1.0	1.0
12078	9130221F21Rik	0.0	0.0	1.0	1.0
12079	A730065G17Rik	0.0	0.0	1.0	1.0
12080	Gm31816	0.0	0.0	1.0	1.0
12081	Gm42925	0.0	0.0	1.0	1.0
12082	Igkv8-28	0.0	0.0	1.0	1.0
12083	Igkv4-61	0.0	0.0	1.0	1.0
12084	Olfr974	0.0	0.0	1.0	1.0
12085	Igkv4-91	0.0	0.0	1.0	1.0
12086	Igkv13-61-1	0.0	0.0	1.0	1.0
12087	Gm4791	0.0	0.0	1.0	1.0
12088	Olfr975	0.0	0.0	1.0	1.0
12089	Mos	0.0	0.0	1.0	1.0
12090	Igkv8-27	0.0	0.0	1.0	1.0
12091	Olfr978	0.0	0.0	1.0	1.0
12092	Olfr979	0.0	0.0	1.0	1.0
12093	Olfr980	0.0	0.0	1.0	1.0
12094	Olfr981	0.0	0.0	1.0	1.0
12095	Igkv4-90	0.0	0.0	1.0	1.0
12096	Olfr982	0.0	0.0	1.0	1.0
12097	Gm47153	0.0	0.0	1.0	1.0
12098	Tmprss11c	0.0	0.0	1.0	1.0
12099	Igkv6-32	0.0	0.0	1.0	1.0
12100	Gm34240	0.0	0.0	1.0	1.0
12101	Igkv14-134-1	0.0	0.0	1.0	1.0
12102	Bsnd	0.0	0.0	1.0	1.0
12103	4930449I24Rik	0.0	0.0	1.0	1.0
12104	Gm6370	0.0	0.0	1.0	1.0
12105	Gm6408	0.0	0.0	1.0	1.0
12106	1700025O08Rik	0.0	0.0	1.0	1.0
12107	Gm28448	0.0	0.0	1.0	1.0
12108	Gm6309	0.0	0.0	1.0	1.0
12109	4930533D04Rik	0.0	0.0	1.0	1.0
12110	Gm5565	0.0	0.0	1.0	1.0
12111	Gm47468	0.0	0.0	1.0	1.0
12112	Gm2861	0.0	0.0	1.0	1.0
12113	Gm37892	0.0	0.0	1.0	1.0
12114	Cyp3a59	0.0	0.0	1.0	1.0
12115	Gm17304	0.0	0.0	1.0	1.0
12116	Obp2a	0.0	0.0	1.0	1.0
12117	Cyp3a25	0.0	0.0	1.0	1.0
12118	Gm27243	0.0	0.0	1.0	1.0
12119	C87499	0.0	0.0	1.0	1.0
12120	Cyp3a44	0.0	0.0	1.0	1.0
12121	Cyp3a41a	0.0	0.0	1.0	1.0
12122	Cyp3a41b	0.0	0.0	1.0	1.0
12123	Cyp3a16	0.0	0.0	1.0	1.0
12124	Olfr156	0.0	0.0	1.0	1.0
12125	1700018F24Rik	0.0	0.0	1.0	1.0
12126	Gm43562	0.0	0.0	1.0	1.0
12127	Gm4871	0.0	0.0	1.0	1.0
12128	4932413F04Rik	0.0	0.0	1.0	1.0
12129	Gm29387	0.0	0.0	1.0	1.0
12130	Gm3402	0.0	0.0	1.0	1.0
12131	Foxl2os	0.0	0.0	1.0	1.0
12132	Sox14	0.0	0.0	1.0	1.0
12133	Olfr155	0.0	0.0	1.0	1.0
12134	Gm29188	0.0	0.0	1.0	1.0
12135	Gm37971	0.0	0.0	1.0	1.0
12136	Urad	0.0	0.0	1.0	1.0
12137	Cdx2	0.0	0.0	1.0	1.0
12138	Gm28087	0.0	0.0	1.0	1.0
12139	Gm27033	0.0	0.0	1.0	1.0
12140	Pdx1	0.0	0.0	1.0	1.0
12141	Plut	0.0	0.0	1.0	1.0
12142	Ifna9	0.0	0.0	1.0	1.0
12143	Gsx1	0.0	0.0	1.0	1.0
12144	Gm47757	0.0	0.0	1.0	1.0
12145	4930519F24Rik	0.0	0.0	1.0	1.0
12146	Gm29388	0.0	0.0	1.0	1.0
12147	Gm28167	0.0	0.0	1.0	1.0
12148	Gm28166	0.0	0.0	1.0	1.0
12149	9330121J05Rik	0.0	0.0	1.0	1.0
12150	Gm30731	0.0	0.0	1.0	1.0
12151	Gm34333	0.0	0.0	1.0	1.0
12152	Gm10857	0.0	0.0	1.0	1.0
12153	Gpr12	0.0	0.0	1.0	1.0
12154	Gm28979	0.0	0.0	1.0	1.0
12155	Ifna12	0.0	0.0	1.0	1.0
12156	Gm3415	0.0	0.0	1.0	1.0
12157	Gm3409	0.0	0.0	1.0	1.0
12158	Gm3404	0.0	0.0	1.0	1.0
12159	Gm29154	0.0	0.0	1.0	1.0
12160	Gm33054	0.0	0.0	1.0	1.0
12161	Gm12730	0.0	0.0	1.0	1.0
12162	Gja10	0.0	0.0	1.0	1.0
12163	Gm11924	0.0	0.0	1.0	1.0
12164	Sertad4	0.0	0.0	1.0	1.0
12165	Gm12720	0.0	0.0	1.0	1.0
12166	Iqcf1	0.0	0.0	1.0	1.0
12167	Prdm12	0.0	0.0	1.0	1.0
12168	Gm42808	0.0	0.0	1.0	1.0
12169	Gm15867	0.0	0.0	1.0	1.0
12170	Gm11111	0.0	0.0	1.0	1.0
12171	Iqcf4	0.0	0.0	1.0	1.0
12172	Iqcf6	0.0	0.0	1.0	1.0
12173	Gm28111	0.0	0.0	1.0	1.0
12174	Grm2	0.0	0.0	1.0	1.0
12175	1700010H22Rik	0.0	0.0	1.0	1.0
12176	Gm11899	0.0	0.0	1.0	1.0
12177	Bmp3	0.0	0.0	1.0	1.0
12178	1700123K08Rik	0.0	0.0	1.0	1.0
12179	Gm43645	0.0	0.0	1.0	1.0
12180	Hrct1	0.0	0.0	1.0	1.0
12181	Barhl2	0.0	0.0	1.0	1.0
12182	Gm29133	0.0	0.0	1.0	1.0
12183	Gm42916	0.0	0.0	1.0	1.0
12184	Smok3b	0.0	0.0	1.0	1.0
12185	Smok3a	0.0	0.0	1.0	1.0
12186	Azgp1	0.0	0.0	1.0	1.0
12187	Lcn8	0.0	0.0	1.0	1.0
12188	Gm17141	0.0	0.0	1.0	1.0
12189	Gm11916	0.0	0.0	1.0	1.0
12190	Gm26872	0.0	0.0	1.0	1.0
12191	Gm16035	0.0	0.0	1.0	1.0
12192	Fgf5	0.0	0.0	1.0	1.0
12193	Ifna13	0.0	0.0	1.0	1.0
12194	Gm13425	0.0	0.0	1.0	1.0
12195	Nptx2	0.0	0.0	1.0	1.0
12196	Dmrt1i	0.0	0.0	1.0	1.0
12197	Gm28548	0.0	0.0	1.0	1.0
12198	Gk2	0.0	0.0	1.0	1.0
12199	Nudt16l2	0.0	0.0	1.0	1.0
12200	Gm20643	0.0	0.0	1.0	1.0
12201	Fcna	0.0	0.0	1.0	1.0
12202	Gm15619	0.0	0.0	1.0	1.0
12203	Gm26984	0.0	0.0	1.0	1.0
12204	Gm43397	0.0	0.0	1.0	1.0
12205	Olfr159	0.0	0.0	1.0	1.0
12206	Fut9	0.0	0.0	1.0	1.0
12207	Gm29464	0.0	0.0	1.0	1.0
12208	Gm17662	0.0	0.0	1.0	1.0
12209	Gm47575	0.0	0.0	1.0	1.0
12210	4930548K13Rik	0.0	0.0	1.0	1.0
12211	Gm29208	0.0	0.0	1.0	1.0
12212	C8a	0.0	0.0	1.0	1.0
12213	Tlr9	0.0	0.0	1.0	1.0
12214	Gm11915	0.0	0.0	1.0	1.0
12215	1700065J18Rik	0.0	0.0	1.0	1.0
12216	Gm11917	0.0	0.0	1.0	1.0
12217	Gm16036	0.0	0.0	1.0	1.0
12218	Foxl2	0.0	0.0	1.0	1.0
12219	7420426K07Rik	0.0	0.0	1.0	1.0
12220	Gm35394	0.0	0.0	1.0	1.0
12221	Ifnb1	0.0	0.0	1.0	1.0
12222	Gm10591	0.0	0.0	1.0	1.0
12223	Gm10424	0.0	0.0	1.0	1.0
12224	Tac1	0.0	0.0	1.0	1.0
12225	Dlx5	0.0	0.0	1.0	1.0
12226	Dlx6	0.0	0.0	1.0	1.0
12227	Dlx6os1	0.0	0.0	1.0	1.0
12228	4930579C12Rik	0.0	0.0	1.0	1.0
12229	Gm11872	0.0	0.0	1.0	1.0
12230	Lpcat2b	0.0	0.0	1.0	1.0
12231	Gm20619	0.0	0.0	1.0	1.0
12232	Gm9936	0.0	0.0	1.0	1.0
12233	1700019G24Rik	0.0	0.0	1.0	1.0
12234	Gm3259	0.0	0.0	1.0	1.0
12235	Gm13276	0.0	0.0	1.0	1.0
12236	Gm20714	0.0	0.0	1.0	1.0
12237	Minar1	0.0	0.0	1.0	1.0
12238	Cyp8b1	0.0	0.0	1.0	1.0
12239	Gm47409	0.0	0.0	1.0	1.0
12240	D5Ertd577e	0.0	0.0	1.0	1.0
12241	4930528H21Rik	0.0	0.0	1.0	1.0
12242	4930407G08Rik	0.0	0.0	1.0	1.0
12243	Ankrd34c	0.0	0.0	1.0	1.0
12244	Gngt1	0.0	0.0	1.0	1.0
12245	1700017I07Rik	0.0	0.0	1.0	1.0
12246	4930524O08Rik	0.0	0.0	1.0	1.0
12247	Gm3286	0.0	0.0	1.0	1.0
12248	1700012J15Rik	0.0	0.0	1.0	1.0
12249	Gm16513	0.0	0.0	1.0	1.0
12250	Prr23a3	0.0	0.0	1.0	1.0
12251	Ripply2	0.0	0.0	1.0	1.0
12252	Gm30043	0.0	0.0	1.0	1.0
12253	Gm3139	0.0	0.0	1.0	1.0
12254	Gm29999	0.0	0.0	1.0	1.0
12255	Gm3147	0.0	0.0	1.0	1.0
12256	Gm39464	0.0	0.0	1.0	1.0
12257	Gm39465	0.0	0.0	1.0	1.0
12258	Gm29591	0.0	0.0	1.0	1.0
12259	Prss35	0.0	0.0	1.0	1.0
12260	Ccl27b	0.0	0.0	1.0	1.0
12261	Gm6509	0.0	0.0	1.0	1.0
12262	Npy2r	0.0	0.0	1.0	1.0
12263	Gm36539	0.0	0.0	1.0	1.0
12264	D830026I12Rik	0.0	0.0	1.0	1.0
12265	Gm7942	0.0	0.0	1.0	1.0
12266	Tbx18	0.0	0.0	1.0	1.0
12267	Gm28231	0.0	0.0	1.0	1.0
12268	Gm6205	0.0	0.0	1.0	1.0
12269	Gm36669	0.0	0.0	1.0	1.0
12270	Gm36406	0.0	0.0	1.0	1.0
12271	Ppp1r3a	0.0	0.0	1.0	1.0
12272	Gm37432	0.0	0.0	1.0	1.0
12273	1700016P04Rik	0.0	0.0	1.0	1.0
12274	4930480G23Rik	0.0	0.0	1.0	1.0
12275	Gm3183	0.0	0.0	1.0	1.0
12276	Gm6367	0.0	0.0	1.0	1.0
12277	AA545190	0.0	0.0	1.0	1.0
12278	Gm7971	0.0	0.0	1.0	1.0
12279	Gm7978	0.0	0.0	1.0	1.0
12280	Gm7982	0.0	0.0	1.0	1.0
12281	Dio1	0.0	0.0	1.0	1.0
12282	Gm43452	0.0	0.0	1.0	1.0
12283	Gm43346	0.0	0.0	1.0	1.0
12284	Gm42476	0.0	0.0	1.0	1.0
12285	Gm43450	0.0	0.0	1.0	1.0
12286	Gm42468	0.0	0.0	1.0	1.0
12287	Hhatl	0.0	0.0	1.0	1.0
12288	4930500F04Rik	0.0	0.0	1.0	1.0
12289	Gm21221	0.0	0.0	1.0	1.0
12290	4933425D22Rik	0.0	0.0	1.0	1.0
12291	Gm12869	0.0	0.0	1.0	1.0
12292	BC028471	0.0	0.0	1.0	1.0
12293	Ifna14	0.0	0.0	1.0	1.0
12294	Gm15406	0.0	0.0	1.0	1.0
12295	E330014E10Rik	0.0	0.0	1.0	1.0
12296	Gm33050	0.0	0.0	1.0	1.0
12297	Gm15407	0.0	0.0	1.0	1.0
12298	Trim42	0.0	0.0	1.0	1.0
12299	Gm15891	0.0	0.0	1.0	1.0
12300	4921534H16Rik	0.0	0.0	1.0	1.0
12301	2610303G11Rik	0.0	0.0	1.0	1.0
12302	4930505K14Rik	0.0	0.0	1.0	1.0
12303	2210417A02Rik	0.0	0.0	1.0	1.0
12304	Gm36186	0.0	0.0	1.0	1.0
12305	E330023G01Rik	0.0	0.0	1.0	1.0
12306	Prr23a1	0.0	0.0	1.0	1.0
12307	Prr23a2	0.0	0.0	1.0	1.0
12308	Dmrtb1	0.0	0.0	1.0	1.0
12309	Gm36241	0.0	0.0	1.0	1.0
12310	Gm8947	0.0	0.0	1.0	1.0
12311	Rxfp2	0.0	0.0	1.0	1.0
12312	Cxcl13	0.0	0.0	1.0	1.0
12313	Gm47996	0.0	0.0	1.0	1.0
12314	Gm43129	0.0	0.0	1.0	1.0
12315	Gm28703	0.0	0.0	1.0	1.0
12316	5430435K18Rik	0.0	0.0	1.0	1.0
12317	Fam205a2	0.0	0.0	1.0	1.0
12318	Kl	0.0	0.0	1.0	1.0
12319	Gm29408	0.0	0.0	1.0	1.0
12320	Ifna15	0.0	0.0	1.0	1.0
12321	Gm21586	0.0	0.0	1.0	1.0
12322	Hnf1aos2	0.0	0.0	1.0	1.0
12323	Zic1	0.0	0.0	1.0	1.0
12324	Zic4	0.0	0.0	1.0	1.0
12325	Gm9989	0.0	0.0	1.0	1.0
12326	3110040M04Rik	0.0	0.0	1.0	1.0
12327	Gm43298	0.0	0.0	1.0	1.0
12328	Gm43690	0.0	0.0	1.0	1.0
12329	Gm47995	0.0	0.0	1.0	1.0
12330	Gm28054	0.0	0.0	1.0	1.0
12331	1700034K08Rik	0.0	0.0	1.0	1.0
12332	Gm17163	0.0	0.0	1.0	1.0
12333	Gm32281	0.0	0.0	1.0	1.0
12334	A830029E22Rik	0.0	0.0	1.0	1.0
12335	Gm42558	0.0	0.0	1.0	1.0
12336	Gm16127	0.0	0.0	1.0	1.0
12337	Gm43495	0.0	0.0	1.0	1.0
12338	Gm17118	0.0	0.0	1.0	1.0
12339	Igkv1-135	0.0	0.0	1.0	1.0
12340	Gm36367	0.0	0.0	1.0	1.0
12341	Gm42523	0.0	0.0	1.0	1.0
12342	Gm43236	0.0	0.0	1.0	1.0
12343	Mepe	0.0	0.0	1.0	1.0
12344	4930545L08Rik	0.0	0.0	1.0	1.0
12345	Gm12406	0.0	0.0	1.0	1.0
12346	Gm12405	0.0	0.0	1.0	1.0
12347	4933411E02Rik	0.0	0.0	1.0	1.0
12348	Gm36251	0.0	0.0	1.0	1.0
12349	Gm15637	0.0	0.0	1.0	1.0
12350	Cntfr	0.0	0.0	1.0	1.0
12351	I0C0044D17Rik	0.0	0.0	1.0	1.0
12352	Kank4os	0.0	0.0	1.0	1.0
12353	4930562A09Rik	0.0	0.0	1.0	1.0
12354	Gm13191	0.0	0.0	1.0	1.0
12355	Gm47875	0.0	0.0	1.0	1.0
12356	Gm47070	0.0	0.0	1.0	1.0
12357	Abo	0.0	0.0	1.0	1.0
12358	Gm10862	0.0	0.0	1.0	1.0
12359	Gm38085	0.0	0.0	1.0	1.0
12360	Lcn6	0.0	0.0	1.0	1.0
12361	Gm29825	0.0	0.0	1.0	1.0
12362	Bcl2a1c	0.0	0.0	1.0	1.0
12363	Gm21541	0.0	0.0	1.0	1.0
12364	Fam205a4	0.0	0.0	1.0	1.0
12365	Oas1f	0.0	0.0	1.0	1.0
12366	Oas1e	0.0	0.0	1.0	1.0
12367	Dclk3	0.0	0.0	1.0	1.0
12368	Ibsp	0.0	0.0	1.0	1.0
12369	Gm42952	0.0	0.0	1.0	1.0
12370	Rtp3	0.0	0.0	1.0	1.0
12371	Prss44	0.0	0.0	1.0	1.0
12372	Prss43	0.0	0.0	1.0	1.0
12373	1700048F04Rik	0.0	0.0	1.0	1.0
12374	Prss45	0.0	0.0	1.0	1.0
12375	Prss46	0.0	0.0	1.0	1.0
12376	Gm43777	0.0	0.0	1.0	1.0
12377	Foxd3	0.0	0.0	1.0	1.0
12378	Gm12688	0.0	0.0	1.0	1.0
12379	Slc10a6	0.0	0.0	1.0	1.0
12380	Prss50	0.0	0.0	1.0	1.0
12381	Tdgf1	0.0	0.0	1.0	1.0
12382	4930402C01Rik	0.0	0.0	1.0	1.0
12383	1700061E17Rik	0.0	0.0	1.0	1.0
12384	Gm31048	0.0	0.0	1.0	1.0
12385	Gm21980	0.0	0.0	1.0	1.0
12386	Gm12690	0.0	0.0	1.0	1.0
12387	Hcar1	0.0	0.0	1.0	1.0
12388	Gm26703	0.0	0.0	1.0	1.0
12389	Ccl21b	0.0	0.0	1.0	1.0
12390	Lcn10	0.0	0.0	1.0	1.0
12391	Gm39460	0.0	0.0	1.0	1.0
12392	Dspp	0.0	0.0	1.0	1.0
12393	Dmp1	0.0	0.0	1.0	1.0
12394	Gm35299	0.0	0.0	1.0	1.0
12395	Gm13837	0.0	0.0	1.0	1.0
12396	Gm13839	0.0	0.0	1.0	1.0
12397	Gm3893	0.0	0.0	1.0	1.0
12398	Dtx1	0.0	0.0	1.0	1.0
12399	Gm13304	0.0	0.0	1.0	1.0
12400	Gm28096	0.0	0.0	1.0	1.0
12401	Gm43782	0.0	0.0	1.0	1.0
12402	Gm47064	0.0	0.0	1.0	1.0
12403	Gm28563	0.0	0.0	1.0	1.0
12404	Gm33460	0.0	0.0	1.0	1.0
12405	1700080N15Rik	0.0	0.0	1.0	1.0
12406	Vmn2r6	0.0	0.0	1.0	1.0
12407	Gm39458	0.0	0.0	1.0	1.0
12408	Gm13306	0.0	0.0	1.0	1.0
12409	Gm47289	0.0	0.0	1.0	1.0
12410	Gm39456	0.0	0.0	1.0	1.0
12411	Gm13189	0.0	0.0	1.0	1.0
12412	Scn10a	0.0	0.0	1.0	1.0
12413	Gm13289	0.0	0.0	1.0	1.0
12414	0610025J13Rik	0.0	0.0	1.0	1.0
12415	Gm49427	0.0	0.0	1.0	1.0
12416	Gm37814	0.0	0.0	1.0	1.0
12417	Gm37107	0.0	0.0	1.0	1.0
12418	Gm12707	0.0	0.0	1.0	1.0
12419	Strit1	0.0	0.0	1.0	1.0
12420	Gm47059	0.0	0.0	1.0	1.0
12421	Gm13305	0.0	0.0	1.0	1.0
12422	Gm26519	0.0	0.0	1.0	1.0
12423	Gm38348	0.0	0.0	1.0	1.0
12424	Gm29926	0.0	0.0	1.0	1.0
12425	Gm42854	0.0	0.0	1.0	1.0
12426	Gm29064	0.0	0.0	1.0	1.0
12427	Gm43342	0.0	0.0	1.0	1.0
12428	Gm13290	0.0	0.0	1.0	1.0
12429	Gm13299	0.0	0.0	1.0	1.0
12430	1700081H04Rik	0.0	0.0	1.0	1.0
12431	C130032M10Rik	0.0	0.0	1.0	1.0
12432	Gm47069	0.0	0.0	1.0	1.0
12433	Gm15749	0.0	0.0	1.0	1.0
12434	Lcn5	0.0	0.0	1.0	1.0
12435	Gm27199	0.0	0.0	1.0	1.0
12436	4930551L18Rik	0.0	0.0	1.0	1.0
12437	Gm42654	0.0	0.0	1.0	1.0
12438	Gm38554	0.0	0.0	1.0	1.0
12439	Gm43269	0.0	0.0	1.0	1.0
12440	Tbx5	0.0	0.0	1.0	1.0
12441	Gm47066	0.0	0.0	1.0	1.0
12442	Gm27002	0.0	0.0	1.0	1.0
12443	Gm43050	0.0	0.0	1.0	1.0
12444	1700021F13Rik	0.0	0.0	1.0	1.0
12445	Tbx3os2	0.0	0.0	1.0	1.0
12446	Gm48007	0.0	0.0	1.0	1.0
12447	Gm16064	0.0	0.0	1.0	1.0
12448	Cyp2j5	0.0	0.0	1.0	1.0
12449	Gm16142	0.0	0.0	1.0	1.0
12450	Gm16063	0.0	0.0	1.0	1.0
12451	Gm4668	0.0	0.0	1.0	1.0
12452	Gm48038	0.0	0.0	1.0	1.0
12453	Gm31410	0.0	0.0	1.0	1.0
12454	Gm31314	0.0	0.0	1.0	1.0
12455	Gm7538	0.0	0.0	1.0	1.0
12456	Gm42945	0.0	0.0	1.0	1.0
12457	Gm40330	0.0	0.0	1.0	1.0
12458	Gm35172	0.0	0.0	1.0	1.0
12459	C130073F10Rik	0.0	0.0	1.0	1.0
12460	Gm15701	0.0	0.0	1.0	1.0
12461	Gm20356	0.0	0.0	1.0	1.0
12462	Gm20529	0.0	0.0	1.0	1.0
12463	Gm136	0.0	0.0	1.0	1.0
12464	Srrm3os	0.0	0.0	1.0	1.0
12465	Gm12800	0.0	0.0	1.0	1.0
12466	Slitrk3	0.0	0.0	1.0	1.0
12467	4930430O22Rik	0.0	0.0	1.0	1.0
12468	Ccl26	0.0	0.0	1.0	1.0
12469	Gm20484	0.0	0.0	1.0	1.0
12470	Otol1	0.0	0.0	1.0	1.0
12471	Nkx6-1	0.0	0.0	1.0	1.0
12472	BC048562	0.0	0.0	1.0	1.0
12473	Gm21953	0.0	0.0	1.0	1.0
12474	Gm38661	0.0	0.0	1.0	1.0
12475	Gm43500	0.0	0.0	1.0	1.0
12476	B020004J07Rik	0.0	0.0	1.0	1.0
12477	Ifna2	0.0	0.0	1.0	1.0
12478	Gm42133	0.0	0.0	1.0	1.0
12479	4933439J24Rik	0.0	0.0	1.0	1.0
12480	Cck	0.0	0.0	1.0	1.0
12481	Syna	0.0	0.0	1.0	1.0
12482	Gm42626	0.0	0.0	1.0	1.0
12483	Gm28616	0.0	0.0	1.0	1.0
12484	Gm12374	0.0	0.0	1.0	1.0
12485	Gm35025	0.0	0.0	1.0	1.0
12486	Gm12794	0.0	0.0	1.0	1.0
12487	Gm9932	0.0	0.0	1.0	1.0
12488	Prss42	0.0	0.0	1.0	1.0
12489	Serpini2	0.0	0.0	1.0	1.0
12490	Fam205a3	0.0	0.0	1.0	1.0
12491	BB031773	0.0	0.0	1.0	1.0
12492	Mir205hg	0.0	0.0	1.0	1.0
12493	4930503O07Rik	0.0	0.0	1.0	1.0
12494	Lyzl4os	0.0	0.0	1.0	1.0
12495	Gm16227	0.0	0.0	1.0	1.0
12496	Ifna16	0.0	0.0	1.0	1.0
12497	4930401G09Rik	0.0	0.0	1.0	1.0
12498	4930405H06Rik	0.0	0.0	1.0	1.0
12499	Slc38a3	0.0	0.0	1.0	1.0
12500	Gm16226	0.0	0.0	1.0	1.0
12501	CAAA01077340.1	0.0	0.0	1.0	1.0
12502	Gm40348	0.0	0.0	1.0	1.0
12503	Gm12790	0.0	0.0	1.0	1.0
12504	Gm3054	0.0	0.0	1.0	1.0
12505	Muc3	0.0	0.0	1.0	1.0
12506	Gm12753	0.0	0.0	1.0	1.0
12507	4930522N08Rik	0.0	0.0	1.0	1.0
12508	Gm38413	0.0	0.0	1.0	1.0
12509	Gm20485	0.0	0.0	1.0	1.0
12510	Mst1r	0.0	0.0	1.0	1.0
12511	Actl11	0.0	0.0	1.0	1.0
12512	Gm37974	0.0	0.0	1.0	1.0
12513	Camkv	0.0	0.0	1.0	1.0
12514	Gm12789	0.0	0.0	1.0	1.0
12515	Pdc	0.0	0.0	1.0	1.0
12516	1700013M08Rik	0.0	0.0	1.0	1.0
12517	Gm17094	0.0	0.0	1.0	1.0
12518	Gm43166	0.0	0.0	1.0	1.0
12519	Tmem132cos	0.0	0.0	1.0	1.0
12520	Gm12801	0.0	0.0	1.0	1.0
12521	Gm42875	0.0	0.0	1.0	1.0
12522	4930509K18Rik	0.0	0.0	1.0	1.0
12523	4933428C19Rik	0.0	0.0	1.0	1.0
12524	Gm29398	0.0	0.0	1.0	1.0
12525	Ube2uos	0.0	0.0	1.0	1.0
12526	Fzd10	0.0	0.0	1.0	1.0
12527	Fzd10os	0.0	0.0	1.0	1.0
12528	4930573I07Rik	0.0	0.0	1.0	1.0
12529	Gm42500	0.0	0.0	1.0	1.0
12530	Gm42495	0.0	0.0	1.0	1.0
12531	Gm42817	0.0	0.0	1.0	1.0
12532	Gm43476	0.0	0.0	1.0	1.0
12533	1700009N14Rik	0.0	0.0	1.0	1.0
12534	Gm35584	0.0	0.0	1.0	1.0
12535	4930535E02Rik	0.0	0.0	1.0	1.0
12536	4930572K03Rik	0.0	0.0	1.0	1.0
12537	Gm32736	0.0	0.0	1.0	1.0
12538	Gm12701	0.0	0.0	1.0	1.0
12539	Gm29515	0.0	0.0	1.0	1.0
12540	Gm43475	0.0	0.0	1.0	1.0
12541	Gm42470	0.0	0.0	1.0	1.0
12542	Gm42953	0.0	0.0	1.0	1.0
12543	Gm33347	0.0	0.0	1.0	1.0
12544	Myl3	0.0	0.0	1.0	1.0
12545	Gm12702	0.0	0.0	1.0	1.0
12546	Fbxw26	0.0	0.0	1.0	1.0
12547	Gm42871	0.0	0.0	1.0	1.0
12548	Fbxw18	0.0	0.0	1.0	1.0
12549	Fbxw25	0.0	0.0	1.0	1.0
12550	Arl14	0.0	0.0	1.0	1.0
12551	A330070K13Rik	0.0	0.0	1.0	1.0
12552	Gm37525	0.0	0.0	1.0	1.0
12553	Trex1	0.0	0.0	1.0	1.0
12554	Gm7628	0.0	0.0	1.0	1.0
12555	4930432H08Rik	0.0	0.0	1.0	1.0
12556	Fbxw21	0.0	0.0	1.0	1.0
12557	Fbxw13	0.0	0.0	1.0	1.0
12558	Fbxw20	0.0	0.0	1.0	1.0
12559	Fbxw14	0.0	0.0	1.0	1.0
12560	1700021F02Rik	0.0	0.0	1.0	1.0
12561	Sept14	0.0	0.0	1.0	1.0
12562	4930593C16Rik	0.0	0.0	1.0	1.0
12563	Fbxw28	0.0	0.0	1.0	1.0
12564	Gm43001	0.0	0.0	1.0	1.0
12565	Fbxw22	0.0	0.0	1.0	1.0
12566	5430427N15Rik	0.0	0.0	1.0	1.0
12567	Fbxw16	0.0	0.0	1.0	1.0
12568	Gm42493	0.0	0.0	1.0	1.0
12569	4930458A03Rik	0.0	0.0	1.0	1.0
12570	Fbxw19	0.0	0.0	1.0	1.0
12571	Gm42756	0.0	0.0	1.0	1.0
12572	Gm32921	0.0	0.0	1.0	1.0
12573	Fbxw15	0.0	0.0	1.0	1.0
12574	Fbxw24	0.0	0.0	1.0	1.0
12575	8030443G20Rik	0.0	0.0	1.0	1.0
12576	Gm47604	0.0	0.0	1.0	1.0
12577	Gm15594	0.0	0.0	1.0	1.0
12578	Spesp1	0.0	0.0	1.0	1.0
12579	ETV3L	0.0	0.0	1.0	1.0
12580	Gm33914	0.0	0.0	1.0	1.0
12581	4933433G08Rik	0.0	0.0	1.0	1.0
12582	I730028E13Rik	0.0	0.0	1.0	1.0
12583	Gm34105	0.0	0.0	1.0	1.0
12584	Gm29529	0.0	0.0	1.0	1.0
12585	Zfp352	0.0	0.0	1.0	1.0
12586	Gm27004	0.0	0.0	1.0	1.0
12587	Gm26574	0.0	0.0	1.0	1.0
12588	Gm11816	0.0	0.0	1.0	1.0
12589	Gm16499-1	0.0	0.0	1.0	1.0
12590	1700034G24Rik	0.0	0.0	1.0	1.0
12591	Tril	0.0	0.0	1.0	1.0
12592	Gm47923	0.0	0.0	1.0	1.0
12593	Gm12670	0.0	0.0	1.0	1.0
12594	Gm4872	0.0	0.0	1.0	1.0
12595	Gc	0.0	0.0	1.0	1.0
12596	Gm44028	0.0	0.0	1.0	1.0
12597	1700094M24Rik	0.0	0.0	1.0	1.0
12598	Evx1	0.0	0.0	1.0	1.0
12599	Evx1os	0.0	0.0	1.0	1.0
12600	Hottip	0.0	0.0	1.0	1.0
12601	Hoxa13	0.0	0.0	1.0	1.0
12602	Alb	0.0	0.0	1.0	1.0
12603	4930577H14Rik	0.0	0.0	1.0	1.0
12604	Dbh	0.0	0.0	1.0	1.0
12605	Gm6588	0.0	0.0	1.0	1.0
12606	Gm42912	0.0	0.0	1.0	1.0
12607	Olfr1339	0.0	0.0	1.0	1.0
12608	Neurod6	0.0	0.0	1.0	1.0
12609	Vmn1r7	0.0	0.0	1.0	1.0
12610	Olfr1340	0.0	0.0	1.0	1.0
12611	Amtn	0.0	0.0	1.0	1.0
12612	Ambn	0.0	0.0	1.0	1.0
12613	Olfr1341	0.0	0.0	1.0	1.0
12614	Enam	0.0	0.0	1.0	1.0
12615	Hcn4	0.0	0.0	1.0	1.0
12616	Ppp1r17	0.0	0.0	1.0	1.0
12617	Fam205a1	0.0	0.0	1.0	1.0
12618	8430436N08Rik	0.0	0.0	1.0	1.0
12619	Olfr62	0.0	0.0	1.0	1.0
12620	Gm33180	0.0	0.0	1.0	1.0
12621	Gm12629	0.0	0.0	1.0	1.0
12622	A430027H14Rik	0.0	0.0	1.0	1.0
12623	Adcyap1r1	0.0	0.0	1.0	1.0
12624	6430584L05Rik	0.0	0.0	1.0	1.0
12625	Inmt	0.0	0.0	1.0	1.0
12626	Ntrk1	0.0	0.0	1.0	1.0
12627	Gm7616	0.0	0.0	1.0	1.0
12628	Gm34358	0.0	0.0	1.0	1.0
12629	Gm15507	0.0	0.0	1.0	1.0
12630	Gm11795	0.0	0.0	1.0	1.0
12631	Gm44026	0.0	0.0	1.0	1.0
12632	Wipf3	0.0	0.0	1.0	1.0
12633	Larp6	0.0	0.0	1.0	1.0
12634	1700036A12Rik	0.0	0.0	1.0	1.0
12635	Gm48193	0.0	0.0	1.0	1.0
12636	Cd5l	0.0	0.0	1.0	1.0
12637	Halr1	0.0	0.0	1.0	1.0
12638	Olfr448	0.0	0.0	1.0	1.0
12639	Olfr435	0.0	0.0	1.0	1.0
12640	Klf17	0.0	0.0	1.0	1.0
12641	Olfr437	0.0	0.0	1.0	1.0
12642	Gm12845	0.0	0.0	1.0	1.0
12643	Grin1os	0.0	0.0	1.0	1.0
12644	Olfr441	0.0	0.0	1.0	1.0
12645	Gm20730	0.0	0.0	1.0	1.0
12646	Gm17472	0.0	0.0	1.0	1.0
12647	Olfr444	0.0	0.0	1.0	1.0
12648	Olfr446	0.0	0.0	1.0	1.0
12649	Olfr447	0.0	0.0	1.0	1.0
12650	1700012C08Rik	0.0	0.0	1.0	1.0
12651	Olfr449	0.0	0.0	1.0	1.0
12652	Tmem210	0.0	0.0	1.0	1.0
12653	Gm43086	0.0	0.0	1.0	1.0
12654	Olfr450	0.0	0.0	1.0	1.0
12655	6030471H07Rik	0.0	0.0	1.0	1.0
12656	A530083I20Rik	0.0	0.0	1.0	1.0
12657	Olfr452	0.0	0.0	1.0	1.0
12658	Olfr38	0.0	0.0	1.0	1.0
12659	Olfr453	0.0	0.0	1.0	1.0
12660	1700021J08Rik	0.0	0.0	1.0	1.0
12661	Cxcl1	0.0	0.0	1.0	1.0
12662	Gm15736	0.0	0.0	1.0	1.0
12663	Gm42530	0.0	0.0	1.0	1.0
12664	Olfr455	0.0	0.0	1.0	1.0
12665	Aym1	0.0	0.0	1.0	1.0
12666	Olfr434	0.0	0.0	1.0	1.0
12667	Slc51b	0.0	0.0	1.0	1.0
12668	Gm11413	0.0	0.0	1.0	1.0
12669	Gm38811	0.0	0.0	1.0	1.0
12670	1700055C04Rik	0.0	0.0	1.0	1.0
12671	0610033M10Rik	0.0	0.0	1.0	1.0
12672	Gm32479	0.0	0.0	1.0	1.0
12673	Gm44109	0.0	0.0	1.0	1.0
12674	C530044C16Rik	0.0	0.0	1.0	1.0
12675	Npvf	0.0	0.0	1.0	1.0
12676	Lcn9	0.0	0.0	1.0	1.0
12677	Gm42864	0.0	0.0	1.0	1.0
12678	Npy	0.0	0.0	1.0	1.0
12679	Gm42865	0.0	0.0	1.0	1.0
12680	Gm37855	0.0	0.0	1.0	1.0
12681	Svs1	0.0	0.0	1.0	1.0
12682	4930563H07Rik	0.0	0.0	1.0	1.0
12683	Doxl2	0.0	0.0	1.0	1.0
12684	Doxl1	0.0	0.0	1.0	1.0
12685	Gm44764	0.0	0.0	1.0	1.0
12686	Gm30781	0.0	0.0	1.0	1.0
12687	1700095B10Rik	0.0	0.0	1.0	1.0
12688	Crybb2	0.0	0.0	1.0	1.0
12689	Cxcl15	0.0	0.0	1.0	1.0
12690	Lrrc26	0.0	0.0	1.0	1.0
12691	Atp6v0e2	0.0	0.0	1.0	1.0
12692	1700026J14Rik	0.0	0.0	1.0	1.0
12693	Tmem211	0.0	0.0	1.0	1.0
12694	1700072B07Rik	0.0	0.0	1.0	1.0
12695	Vmn1r8	0.0	0.0	1.0	1.0
12696	Gm7682	0.0	0.0	1.0	1.0
12697	Gm47176	0.0	0.0	1.0	1.0
12698	Gm16019	0.0	0.0	1.0	1.0
12699	Gm47877	0.0	0.0	1.0	1.0
12700	Gm47887	0.0	0.0	1.0	1.0
12701	Prr27	0.0	0.0	1.0	1.0
12702	4930544G11Rik	0.0	0.0	1.0	1.0
12703	Gm42794	0.0	0.0	1.0	1.0
12704	Gm17226	0.0	0.0	1.0	1.0
12705	Cldn19	0.0	0.0	1.0	1.0
12706	Gm11782	0.0	0.0	1.0	1.0
12707	Gm36388	0.0	0.0	1.0	1.0
12708	Gm11267	0.0	0.0	1.0	1.0
12709	Odam	0.0	0.0	1.0	1.0
12710	Gm26868	0.0	0.0	1.0	1.0
12711	Chrna5	0.0	0.0	1.0	1.0
12712	9330162B11Rik	0.0	0.0	1.0	1.0
12713	Gm47235	0.0	0.0	1.0	1.0
12714	Atoh1	0.0	0.0	1.0	1.0
12715	Gm44072	0.0	0.0	1.0	1.0
12716	9330118I20Rik	0.0	0.0	1.0	1.0
12717	Gm36535	0.0	0.0	1.0	1.0
12718	BC037156	0.0	0.0	1.0	1.0
12719	Tmem269	0.0	0.0	1.0	1.0
12720	Csn3	0.0	0.0	1.0	1.0
12721	Gm43894	0.0	0.0	1.0	1.0
12722	Gm42488	0.0	0.0	1.0	1.0
12723	Gm43893	0.0	0.0	1.0	1.0
12724	Chrna3	0.0	0.0	1.0	1.0
12725	Sdr16c6	0.0	0.0	1.0	1.0
12726	Vmn1r10	0.0	0.0	1.0	1.0
12727	1700047L14Rik	0.0	0.0	1.0	1.0
12728	Gm47960	0.0	0.0	1.0	1.0
12729	Gm33125	0.0	0.0	1.0	1.0
12730	4930532M18Rik	0.0	0.0	1.0	1.0
12731	Igkv1-136	0.0	0.0	1.0	1.0
12732	Igkv2-137	0.0	0.0	1.0	1.0
12733	AL607142.1	0.0	0.0	1.0	1.0
12734	Guca2b	0.0	0.0	1.0	1.0
12735	Csn1s2a	0.0	0.0	1.0	1.0
12736	Sdr16c5	0.0	0.0	1.0	1.0
12737	Csn1s2b	0.0	0.0	1.0	1.0
12738	Rhbg	0.0	0.0	1.0	1.0
12739	Vmn1r39	0.0	0.0	1.0	1.0
12740	Sln	0.0	0.0	1.0	1.0
12741	Vmn1r33	0.0	0.0	1.0	1.0
12742	Gm48346	0.0	0.0	1.0	1.0
12743	Vmn1r37	0.0	0.0	1.0	1.0
12744	Gldnos	0.0	0.0	1.0	1.0
12745	Gm13275	0.0	0.0	1.0	1.0
12746	Gm42489	0.0	0.0	1.0	1.0
12747	Vmn1r36	0.0	0.0	1.0	1.0
12748	4930452N14Rik	0.0	0.0	1.0	1.0
12749	Sh2d7	0.0	0.0	1.0	1.0
12750	Vmn1r35	0.0	0.0	1.0	1.0
12751	Zfp648	0.0	0.0	1.0	1.0
12752	Vmn1r34	0.0	0.0	1.0	1.0
12753	Gm26897	0.0	0.0	1.0	1.0
12754	Gm35386	0.0	0.0	1.0	1.0
12755	Gm44410	0.0	0.0	1.0	1.0
12756	Gm11269	0.0	0.0	1.0	1.0
12757	Gm16131	0.0	0.0	1.0	1.0
12758	Smr2	0.0	0.0	1.0	1.0
12759	Vmn1r23	0.0	0.0	1.0	1.0
12760	Vmn1r22	0.0	0.0	1.0	1.0
12761	Bcan	0.0	0.0	1.0	1.0
12762	Gm29290	0.0	0.0	1.0	1.0
12763	Olfr1335	0.0	0.0	1.0	1.0
12764	Gm38064	0.0	0.0	1.0	1.0
12765	Cyp7a1	0.0	0.0	1.0	1.0
12766	Vmn1r20	0.0	0.0	1.0	1.0
12767	Nes	0.0	0.0	1.0	1.0
12768	Gm11116	0.0	0.0	1.0	1.0
12769	Vmn1r19	0.0	0.0	1.0	1.0
12770	Teddm1a	0.0	0.0	1.0	1.0
12771	4930423M02Rik	0.0	0.0	1.0	1.0
12772	Vmn1r17	0.0	0.0	1.0	1.0
12773	Gm11115	0.0	0.0	1.0	1.0
12774	Rnf212	0.0	0.0	1.0	1.0
12775	Gm13278	0.0	0.0	1.0	1.0
12776	Olfr1337	0.0	0.0	1.0	1.0
12777	Olfr1338	0.0	0.0	1.0	1.0
12778	Gm13277	0.0	0.0	1.0	1.0
12779	Gm12493	0.0	0.0	1.0	1.0
12780	Fam205c	0.0	0.0	1.0	1.0
12781	Prol1	0.0	0.0	1.0	1.0
12782	Vmn1r14	0.0	0.0	1.0	1.0
12783	Vmn1r11	0.0	0.0	1.0	1.0
12784	Vmn1r24	0.0	0.0	1.0	1.0
12785	Olfr1331	0.0	0.0	1.0	1.0
12786	Cyp1a2	0.0	0.0	1.0	1.0
12787	Olfr1330	0.0	0.0	1.0	1.0
12788	1700016B01Rik	0.0	0.0	1.0	1.0
12789	1700041C23Rik	0.0	0.0	1.0	1.0
12790	BB365896	0.0	0.0	1.0	1.0
12791	Gm45060	0.0	0.0	1.0	1.0
12792	1700028D13Rik	0.0	0.0	1.0	1.0
12793	Vmn1r31	0.0	0.0	1.0	1.0
12794	BC051076	0.0	0.0	1.0	1.0
12795	Gm12862	0.0	0.0	1.0	1.0
12796	Cer1	0.0	0.0	1.0	1.0
12797	Obp2b	0.0	0.0	1.0	1.0
12798	2310003L06Rik	0.0	0.0	1.0	1.0
12799	Vmn1r30	0.0	0.0	1.0	1.0
12800	Vmn1r29	0.0	0.0	1.0	1.0
12801	Lao1	0.0	0.0	1.0	1.0
12802	Vmn1r28	0.0	0.0	1.0	1.0
12803	Vmn1r27	0.0	0.0	1.0	1.0
12804	Gm43994	0.0	0.0	1.0	1.0
12805	Cabs1	0.0	0.0	1.0	1.0
12806	Olfr1328	0.0	0.0	1.0	1.0
12807	Vmn1r26	0.0	0.0	1.0	1.0
12808	Cplx3	0.0	0.0	1.0	1.0
12809	Olfr1329	0.0	0.0	1.0	1.0
12810	Vmn1r25	0.0	0.0	1.0	1.0
12811	Gm26953	0.0	0.0	1.0	1.0
12812	Smr3a	0.0	0.0	1.0	1.0
12813	Olfr456	0.0	0.0	1.0	1.0
12814	Tas2r126	0.0	0.0	1.0	1.0
12815	Gm47047	0.0	0.0	1.0	1.0
12816	1700065J11Rik	0.0	0.0	1.0	1.0
12817	Gm28620	0.0	0.0	1.0	1.0
12818	Gm12666	0.0	0.0	1.0	1.0
12819	Gm39377	0.0	0.0	1.0	1.0
12820	Adamtsl2	0.0	0.0	1.0	1.0
12821	4930562D21Rik	0.0	0.0	1.0	1.0
12822	Foxe3	0.0	0.0	1.0	1.0
12823	Tmem213	0.0	0.0	1.0	1.0
12824	Saxo1os	0.0	0.0	1.0	1.0
12825	Gm28864	0.0	0.0	1.0	1.0
12826	Gm31373	0.0	0.0	1.0	1.0
12827	Gm3211	0.0	0.0	1.0	1.0
12828	Gm42931	0.0	0.0	1.0	1.0
12829	Fam180a	0.0	0.0	1.0	1.0
12830	Gm47128	0.0	0.0	1.0	1.0
12831	Gm43348	0.0	0.0	1.0	1.0
12832	Necab1	0.0	0.0	1.0	1.0
12833	Gm11844	0.0	0.0	1.0	1.0
12834	Stra8	0.0	0.0	1.0	1.0
12835	Gm14547	0.0	0.0	1.0	1.0
12836	Gm39380	0.0	0.0	1.0	1.0
12837	Npn2	0.0	0.0	1.0	1.0
12838	Gm13861	0.0	0.0	1.0	1.0
12839	Gm27226	0.0	0.0	1.0	1.0
12840	Gm28181	0.0	0.0	1.0	1.0
12841	Gm13860	0.0	0.0	1.0	1.0
12842	Mymk	0.0	0.0	1.0	1.0
12843	Izumo3	0.0	0.0	1.0	1.0
12844	Gm47501	0.0	0.0	1.0	1.0
12845	Ccl21a	0.0	0.0	1.0	1.0
12846	Gm35454	0.0	0.0	1.0	1.0
12847	Rbm46os	0.0	0.0	1.0	1.0
12848	Prox1os	0.0	0.0	1.0	1.0
12849	Tas2r138	0.0	0.0	1.0	1.0
12850	Olfr460	0.0	0.0	1.0	1.0
12851	Gm47133	0.0	0.0	1.0	1.0
12852	Olfr877	0.0	0.0	1.0	1.0
12853	Olfr461	0.0	0.0	1.0	1.0
12854	Prss37	0.0	0.0	1.0	1.0
12855	Tas2r137	0.0	0.0	1.0	1.0
12856	1700063O14Rik	0.0	0.0	1.0	1.0
12857	Gm47131	0.0	0.0	1.0	1.0
12858	Cyp4a29	0.0	0.0	1.0	1.0
12859	Gm26807	0.0	0.0	1.0	1.0
12860	Gm43479	0.0	0.0	1.0	1.0
12861	Gm26638	0.0	0.0	1.0	1.0
12862	Gm43688	0.0	0.0	1.0	1.0
12863	Gm13539	0.0	0.0	1.0	1.0
12864	Gm26833	0.0	0.0	1.0	1.0
12865	Odaph	0.0	0.0	1.0	1.0
12866	Gm47430	0.0	0.0	1.0	1.0
12867	Gm29678	0.0	0.0	1.0	1.0
12868	4921509A06Rik	0.0	0.0	1.0	1.0
12869	Gm35024	0.0	0.0	1.0	1.0
12870	Gm47499	0.0	0.0	1.0	1.0
12871	Gm11820	0.0	0.0	1.0	1.0
12872	Gm30932	0.0	0.0	1.0	1.0
12873	Gm20500	0.0	0.0	1.0	1.0
12874	Sowahb	0.0	0.0	1.0	1.0
12875	Gm12637	0.0	0.0	1.0	1.0
12876	Gm12354	0.0	0.0	1.0	1.0
12877	Tmem229a	0.0	0.0	1.0	1.0
12878	Hyal5	0.0	0.0	1.0	1.0
12879	Spam1	0.0	0.0	1.0	1.0
12880	4930522H14Rik	0.0	0.0	1.0	1.0
12881	Gm48820	0.0	0.0	1.0	1.0
12882	Hyal4	0.0	0.0	1.0	1.0
12883	Gm28625	0.0	0.0	1.0	1.0
12884	Hyal6	0.0	0.0	1.0	1.0
12885	Gm48821	0.0	0.0	1.0	1.0
12886	Gm48830	0.0	0.0	1.0	1.0
12887	Tas2r118	0.0	0.0	1.0	1.0
12888	A430089I19Rik	0.0	0.0	1.0	1.0
12889	Gm48831	0.0	0.0	1.0	1.0
12890	Skint4	0.0	0.0	1.0	1.0
12891	Gm11114	0.0	0.0	1.0	1.0
12892	Fezf1	0.0	0.0	1.0	1.0
12893	Gm12600	0.0	0.0	1.0	1.0
12894	Aass	0.0	0.0	1.0	1.0
12895	Gm48833	0.0	0.0	1.0	1.0
12896	Gm48842	0.0	0.0	1.0	1.0
12897	Gm6502	0.0	0.0	1.0	1.0
12898	Gm3289	0.0	0.0	1.0	1.0
12899	Gm30270	0.0	0.0	1.0	1.0
12900	9330154J02Rik	0.0	0.0	1.0	1.0
12901	Slc7a13	0.0	0.0	1.0	1.0
12902	AA792892	0.0	0.0	1.0	1.0
12903	Gpr37	0.0	0.0	1.0	1.0
12904	Gm3106	0.0	0.0	1.0	1.0
12905	Gm6351	0.0	0.0	1.0	1.0
12906	Pax4	0.0	0.0	1.0	1.0
12907	Gm35548	0.0	0.0	1.0	1.0
12908	Skint1	0.0	0.0	1.0	1.0
12909	Gm13850	0.0	0.0	1.0	1.0
12910	1700012A03Rik	0.0	0.0	1.0	1.0
12911	Skint7	0.0	0.0	1.0	1.0
12912	Gm13848	0.0	0.0	1.0	1.0
12913	Gm13383	0.0	0.0	1.0	1.0
12914	Gm16427	0.0	0.0	1.0	1.0
12915	Klf14	0.0	0.0	1.0	1.0
12916	Gm13781	0.0	0.0	1.0	1.0
12917	Cpa4	0.0	0.0	1.0	1.0
12918	Gm7792	0.0	0.0	1.0	1.0
12919	Gm38161	0.0	0.0	1.0	1.0
12920	Gm16429	0.0	0.0	1.0	1.0
12921	Gm26627	0.0	0.0	1.0	1.0
12922	Gm27216	0.0	0.0	1.0	1.0
12923	Gm17172	0.0	0.0	1.0	1.0
12924	Lcn11	0.0	0.0	1.0	1.0
12925	Gm46123	0.0	0.0	1.0	1.0
12926	Gm39384	0.0	0.0	1.0	1.0
12927	Gm36120	0.0	0.0	1.0	1.0
12928	Gm2109	0.0	0.0	1.0	1.0
12929	BC061212	0.0	0.0	1.0	1.0
12930	Dmrta2os	0.0	0.0	1.0	1.0
12931	Lep	0.0	0.0	1.0	1.0
12932	Cyp4a14	0.0	0.0	1.0	1.0
12933	Dppa5a	0.0	0.0	1.0	1.0
12934	Lrat	0.0	0.0	1.0	1.0
12935	Trbj1-3	0.0	0.0	1.0	1.0
12936	Trbj2-1	0.0	0.0	1.0	1.0
12937	Gm15479	0.0	0.0	1.0	1.0
12938	1700036G14Rik	0.0	0.0	1.0	1.0
12939	Gm12414	0.0	0.0	1.0	1.0
12940	Gm13538	0.0	0.0	1.0	1.0
12941	Trbj1-7	0.0	0.0	1.0	1.0
12942	1700042G07Rik	0.0	0.0	1.0	1.0
12943	Gm27159	0.0	0.0	1.0	1.0
12944	Trbj1-6	0.0	0.0	1.0	1.0
12945	Trbj1-5	0.0	0.0	1.0	1.0
12946	Trbj1-4	0.0	0.0	1.0	1.0
12947	Gm27255	0.0	0.0	1.0	1.0
12948	Trbj1-2	0.0	0.0	1.0	1.0
12949	Trbv27	0.0	0.0	1.0	1.0
12950	Trbj1-1	0.0	0.0	1.0	1.0
12951	Trbd1	0.0	0.0	1.0	1.0
12952	Prss1	0.0	0.0	1.0	1.0
12953	Gm10334	0.0	0.0	1.0	1.0
12954	Gm5771	0.0	0.0	1.0	1.0
12955	Gm27204	0.0	0.0	1.0	1.0
12956	Prss3	0.0	0.0	1.0	1.0
12957	Gm12415	0.0	0.0	1.0	1.0
12958	Try10	0.0	0.0	1.0	1.0
12959	Try4	0.0	0.0	1.0	1.0
12960	Trbv30	0.0	0.0	1.0	1.0
12961	Trbv29	0.0	0.0	1.0	1.0
12962	Trbj2-2	0.0	0.0	1.0	1.0
12963	Trbj2-3	0.0	0.0	1.0	1.0
12964	Trbj2-4	0.0	0.0	1.0	1.0
12965	4930578G10Rik	0.0	0.0	1.0	1.0
12966	Tas2r135	0.0	0.0	1.0	1.0
12967	Fam131b	0.0	0.0	1.0	1.0
12968	Gm12462	0.0	0.0	1.0	1.0
12969	Tmem139	0.0	0.0	1.0	1.0
12970	Tas2r144	0.0	0.0	1.0	1.0
12971	Tas2r139	0.0	0.0	1.0	1.0
12972	Sva	0.0	0.0	1.0	1.0
12973	Sval1	0.0	0.0	1.0	1.0
12974	Sval2	0.0	0.0	1.0	1.0
12975	Olfr459	0.0	0.0	1.0	1.0
12976	Gm28172	0.0	0.0	1.0	1.0
12977	Gm28195	0.0	0.0	1.0	1.0
12978	Ereg	0.0	0.0	1.0	1.0
12979	Trbv31	0.0	0.0	1.0	1.0
12980	4930502A04Rik	0.0	0.0	1.0	1.0
12981	Trbc2	0.0	0.0	1.0	1.0
12982	Trbj2-7	0.0	0.0	1.0	1.0
12983	Gm16144	0.0	0.0	1.0	1.0
12984	Foxb1	0.0	0.0	1.0	1.0
12985	Gm45790	0.0	0.0	1.0	1.0
12986	Gm42813	0.0	0.0	1.0	1.0
12987	Gcnt3	0.0	0.0	1.0	1.0
12988	Trbj2-6	0.0	0.0	1.0	1.0
12989	2210414F02Rik	0.0	0.0	1.0	1.0
12990	Trbj2-5	0.0	0.0	1.0	1.0
12991	Trbv28	0.0	0.0	1.0	1.0
12992	Trbv26	0.0	0.0	1.0	1.0
12993	Gm28271	0.0	0.0	1.0	1.0
12994	Cyp4a32	0.0	0.0	1.0	1.0
12995	Fgb	0.0	0.0	1.0	1.0
12996	Gm47134	0.0	0.0	1.0	1.0
12997	Fga	0.0	0.0	1.0	1.0
12998	Trbv8	0.0	0.0	1.0	1.0
12999	Fgg	0.0	0.0	1.0	1.0
13000	Gm47789	0.0	0.0	1.0	1.0
13001	Gm47795	0.0	0.0	1.0	1.0
13002	Trbv7	0.0	0.0	1.0	1.0
13003	Trbv6	0.0	0.0	1.0	1.0
13004	Gm39375	0.0	0.0	1.0	1.0
13005	Trbv5	0.0	0.0	1.0	1.0
13006	Cyp4b1	0.0	0.0	1.0	1.0
13007	Gm13441	0.0	0.0	1.0	1.0
13008	Dmbx1	0.0	0.0	1.0	1.0
13009	Cyp4a31	0.0	0.0	1.0	1.0
13010	Trbv4	0.0	0.0	1.0	1.0
13011	Trbv3	0.0	0.0	1.0	1.0
13012	Gm2663	0.0	0.0	1.0	1.0
13013	Gm3776	0.0	0.0	1.0	1.0
13014	1810009J06Rik	0.0	0.0	1.0	1.0
13015	Omt2a	0.0	0.0	1.0	1.0
13016	Gm29588	0.0	0.0	1.0	1.0
13017	Omt2b	0.0	0.0	1.0	1.0
13018	Cyp4a10	0.0	0.0	1.0	1.0
13019	Gm4744	0.0	0.0	1.0	1.0
13020	1700074P13Rik	0.0	0.0	1.0	1.0
13021	Gm19541	0.0	0.0	1.0	1.0
13022	Gm35501	0.0	0.0	1.0	1.0
13023	Gm34158	0.0	0.0	1.0	1.0
13024	Gm47136	0.0	0.0	1.0	1.0
13025	Trbv25	0.0	0.0	1.0	1.0
13026	Trbv24	0.0	0.0	1.0	1.0
13027	Trbv23	0.0	0.0	1.0	1.0
13028	Trbv22	0.0	0.0	1.0	1.0
13029	Gm28622	0.0	0.0	1.0	1.0
13030	Trbv21	0.0	0.0	1.0	1.0
13031	Trbv19	0.0	0.0	1.0	1.0
13032	Trbv18	0.0	0.0	1.0	1.0
13033	Trbv16	0.0	0.0	1.0	1.0
13034	Gm28182	0.0	0.0	1.0	1.0
13035	Onecut1	0.0	0.0	1.0	1.0
13036	1700028M03Rik	0.0	0.0	1.0	1.0
13037	Trbv14	0.0	0.0	1.0	1.0
13038	Gm38096	0.0	0.0	1.0	1.0
13039	Gm10710	0.0	0.0	1.0	1.0
13040	Trbv13-3	0.0	0.0	1.0	1.0
13041	Trbv12-3	0.0	0.0	1.0	1.0
13042	Trbv13-1	0.0	0.0	1.0	1.0
13043	Foxn4	0.0	0.0	1.0	1.0
13044	Trbv12-1	0.0	0.0	1.0	1.0
13045	Trbv11	0.0	0.0	1.0	1.0
13046	Trbv10	0.0	0.0	1.0	1.0
13047	Il11ra2	0.0	0.0	1.0	1.0
13048	Trbv9	0.0	0.0	1.0	1.0
13049	Gm27234	0.0	0.0	1.0	1.0
13050	Trbd2	0.0	0.0	1.0	1.0
13051	Gm5546	0.0	0.0	1.0	1.0
13052	Olfr876	0.0	0.0	1.0	1.0
13053	Gja8	0.0	0.0	1.0	1.0
13054	Gm44946	0.0	0.0	1.0	1.0
13055	Gm29327	0.0	0.0	1.0	1.0
13056	Gm35325	0.0	0.0	1.0	1.0
13057	4930402F11Rik	0.0	0.0	1.0	1.0
13058	Gm38584	0.0	0.0	1.0	1.0
13059	Gm44691	0.0	0.0	1.0	1.0
13060	9230114J08Rik	0.0	0.0	1.0	1.0
13061	Gm44692	0.0	0.0	1.0	1.0
13062	Gm44886	0.0	0.0	1.0	1.0
13063	Gm34549	0.0	0.0	1.0	1.0
13064	Gm13173	0.0	0.0	1.0	1.0
13065	Gm6329	0.0	0.0	1.0	1.0
13066	F11	0.0	0.0	1.0	1.0
13067	4933436H12Rik	0.0	0.0	1.0	1.0
13068	Gm44889	0.0	0.0	1.0	1.0
13069	Gm13174	0.0	0.0	1.0	1.0
13070	Gm16351	0.0	0.0	1.0	1.0
13071	Gm12484	0.0	0.0	1.0	1.0
13072	Pdlim3	0.0	0.0	1.0	1.0
13073	Ccdc110	0.0	0.0	1.0	1.0
13074	Gm39027	0.0	0.0	1.0	1.0
13075	Gm34350	0.0	0.0	1.0	1.0
13076	4930455H04Rik	0.0	0.0	1.0	1.0
13077	Gm833	0.0	0.0	1.0	1.0
13078	Gm42891	0.0	0.0	1.0	1.0
13079	Plppr4	0.0	0.0	1.0	1.0
13080	Gm33570	0.0	0.0	1.0	1.0
13081	Gm44753	0.0	0.0	1.0	1.0
13082	Helt	0.0	0.0	1.0	1.0
13083	Gm30931	0.0	0.0	1.0	1.0
13084	Gm44948	0.0	0.0	1.0	1.0
13085	Gm28258	0.0	0.0	1.0	1.0
13086	Saa4	0.0	0.0	1.0	1.0
13087	4933435G04Rik	0.0	0.0	1.0	1.0
13088	Gm30459	0.0	0.0	1.0	1.0
13089	Gm45004	0.0	0.0	1.0	1.0
13090	Gm38143	0.0	0.0	1.0	1.0
13091	Gm44736	0.0	0.0	1.0	1.0
13092	Fgl1	0.0	0.0	1.0	1.0
13093	Gm44738	0.0	0.0	1.0	1.0
13094	BC039966	0.0	0.0	1.0	1.0
13095	Triml1	0.0	0.0	1.0	1.0
13096	4930429H19Rik	0.0	0.0	1.0	1.0
13097	Zfp42	0.0	0.0	1.0	1.0
13098	Adam26b	0.0	0.0	1.0	1.0
13099	Gm20083	0.0	0.0	1.0	1.0
13100	Gm28746	0.0	0.0	1.0	1.0
13101	Adam26a	0.0	0.0	1.0	1.0
13102	Gm6567	0.0	0.0	1.0	1.0
13103	Gm44532	0.0	0.0	1.0	1.0
13104	Gm44725	0.0	0.0	1.0	1.0
13105	Gm13115	0.0	0.0	1.0	1.0
13106	Gm28744	0.0	0.0	1.0	1.0
13107	Gm5346	0.0	0.0	1.0	1.0
13108	Gm28745	0.0	0.0	1.0	1.0
13109	Gm44689	0.0	0.0	1.0	1.0
13110	Gm29295	0.0	0.0	1.0	1.0
13111	Gm45659	0.0	0.0	1.0	1.0
13112	6030442E23Rik	0.0	0.0	1.0	1.0
13113	Gm39033	0.0	0.0	1.0	1.0
13114	Gm44808	0.0	0.0	1.0	1.0
13115	Gm2366	0.0	0.0	1.0	1.0
13116	Gm44812	0.0	0.0	1.0	1.0
13117	Gm35842	0.0	0.0	1.0	1.0
13118	Gm45253	0.0	0.0	1.0	1.0
13119	Gm20684	0.0	0.0	1.0	1.0
13120	Gm21655	0.0	0.0	1.0	1.0
13121	4930432M17Rik	0.0	0.0	1.0	1.0
13122	1190028D05Rik	0.0	0.0	1.0	1.0
13123	Slc17a6	0.0	0.0	1.0	1.0
13124	Gm45554	0.0	0.0	1.0	1.0
13125	4933405O20Rik	0.0	0.0	1.0	1.0
13126	Nell1os	0.0	0.0	1.0	1.0
13127	Gm5862	0.0	0.0	1.0	1.0
13128	Speer4a	0.0	0.0	1.0	1.0
13129	Hes3	0.0	0.0	1.0	1.0
13130	Dbx1	0.0	0.0	1.0	1.0
13131	Carlr	0.0	0.0	1.0	1.0
13132	Gm13096	0.0	0.0	1.0	1.0
13133	A530020G20Rik	0.0	0.0	1.0	1.0
13134	Gm7347	0.0	0.0	1.0	1.0
13135	A730020M07Rik	0.0	0.0	1.0	1.0
13136	Gm10471	0.0	0.0	1.0	1.0
13137	BC046251	0.0	0.0	1.0	1.0
13138	5031410I06Rik	0.0	0.0	1.0	1.0
13139	Gm43608	0.0	0.0	1.0	1.0
13140	Gm43607	0.0	0.0	1.0	1.0
13141	Hand2	0.0	0.0	1.0	1.0
13142	Gm34030	0.0	0.0	1.0	1.0
13143	5033428I22Rik	0.0	0.0	1.0	1.0
13144	Mrgprb8	0.0	0.0	1.0	1.0
13145	Mrgprb4	0.0	0.0	1.0	1.0
13146	Mrgprb5	0.0	0.0	1.0	1.0
13147	Gm44969	0.0	0.0	1.0	1.0
13148	Gm34099	0.0	0.0	1.0	1.0
13149	Gm10220	0.0	0.0	1.0	1.0
13150	Gm9999	0.0	0.0	1.0	1.0
13151	Gm7361	0.0	0.0	1.0	1.0
13152	Gm1979	0.0	0.0	1.0	1.0
13153	Gm45389	0.0	0.0	1.0	1.0
13154	Gm32975	0.0	0.0	1.0	1.0
13155	Gm2516	0.0	0.0	1.0	1.0
13156	1700011L03Rik	0.0	0.0	1.0	1.0
13157	Gm45600	0.0	0.0	1.0	1.0
13158	4930579M01Rik	0.0	0.0	1.0	1.0
13159	1810049I09Rik	0.0	0.0	1.0	1.0
13160	Gm21663	0.0	0.0	1.0	1.0
13161	4930442L01Rik	0.0	0.0	1.0	1.0
13162	Gm45824	0.0	0.0	1.0	1.0
13163	Gm21671	0.0	0.0	1.0	1.0
13164	Cldn24	0.0	0.0	1.0	1.0
13165	Cldn22	0.0	0.0	1.0	1.0
13166	Gm32052	0.0	0.0	1.0	1.0
13167	Gm19744	0.0	0.0	1.0	1.0
13168	4921521D15Rik	0.0	0.0	1.0	1.0
13169	Gm45054	0.0	0.0	1.0	1.0
13170	Gm9916	0.0	0.0	1.0	1.0
13171	Gm44718	0.0	0.0	1.0	1.0
13172	A26c2	0.0	0.0	1.0	1.0
13173	Magel2	0.0	0.0	1.0	1.0
13174	Gm45830	0.0	0.0	1.0	1.0
13175	Gm45829	0.0	0.0	1.0	1.0
13176	Gm44644	0.0	0.0	1.0	1.0
13177	Snurf	0.0	0.0	1.0	1.0
13178	Gm45322	0.0	0.0	1.0	1.0
13179	Gm45323	0.0	0.0	1.0	1.0
13180	Gm21680	0.0	0.0	1.0	1.0
13181	Gm44506	0.0	0.0	1.0	1.0
13182	Gm45455	0.0	0.0	1.0	1.0
13183	Gm21698	0.0	0.0	1.0	1.0
13184	Gm15888	0.0	0.0	1.0	1.0
13185	0610006L08Rik	0.0	0.0	1.0	1.0
13186	Gm29067	0.0	0.0	1.0	1.0
13187	4921513I08Rik	0.0	0.0	1.0	1.0
13188	Gm4450	0.0	0.0	1.0	1.0
13189	Gm39149	0.0	0.0	1.0	1.0
13190	Vmn2r69	0.0	0.0	1.0	1.0
13191	Actrt2	0.0	0.0	1.0	1.0
13192	Gm32050	0.0	0.0	1.0	1.0
13193	Vmn2r68	0.0	0.0	1.0	1.0
13194	Gm45584	0.0	0.0	1.0	1.0
13195	Gm32098	0.0	0.0	1.0	1.0
13196	Vmn2r67	0.0	0.0	1.0	1.0
13197	Gm13110	0.0	0.0	1.0	1.0
13198	Olfr290-1	0.0	0.0	1.0	1.0
13199	Gm43190	0.0	0.0	1.0	1.0
13200	Gm45370	0.0	0.0	1.0	1.0
13201	Gm32389	0.0	0.0	1.0	1.0
13202	Olfr290	0.0	0.0	1.0	1.0
13203	Amy2a5	0.0	0.0	1.0	1.0
13204	Gm44827	0.0	0.0	1.0	1.0
13205	Amy2a4	0.0	0.0	1.0	1.0
13206	Gm45470	0.0	0.0	1.0	1.0
13207	Gm27202	0.0	0.0	1.0	1.0
13208	Gm2115	0.0	0.0	1.0	1.0
13209	Tex24	0.0	0.0	1.0	1.0
13210	Gm45175	0.0	0.0	1.0	1.0
13211	Chrnb3	0.0	0.0	1.0	1.0
13212	Chrna6	0.0	0.0	1.0	1.0
13213	Gm44933	0.0	0.0	1.0	1.0
13214	Gm1698	0.0	0.0	1.0	1.0
13215	1700008N11Rik	0.0	0.0	1.0	1.0
13216	Gm8110	0.0	0.0	1.0	1.0
13217	Gm45571	0.0	0.0	1.0	1.0
13218	Gm26795	0.0	0.0	1.0	1.0
13219	Vmn2r70	0.0	0.0	1.0	1.0
13220	Vmn2r72	0.0	0.0	1.0	1.0
13221	Hsd3b4	0.0	0.0	1.0	1.0
13222	Gm45580	0.0	0.0	1.0	1.0
13223	Hsd3b6	0.0	0.0	1.0	1.0
13224	A230065N10Rik	0.0	0.0	1.0	1.0
13225	Gm45064	0.0	0.0	1.0	1.0
13226	Prss23os	0.0	0.0	1.0	1.0
13227	Prss23	0.0	0.0	1.0	1.0
13228	4930408K08Rik	0.0	0.0	1.0	1.0
13229	Hsd3b5	0.0	0.0	1.0	1.0
13230	Gm45144	0.0	0.0	1.0	1.0
13231	Vmn2r78	0.0	0.0	1.0	1.0
13232	Olfr292	0.0	0.0	1.0	1.0
13233	Olfr293	0.0	0.0	1.0	1.0
13234	Olfr294	0.0	0.0	1.0	1.0
13235	Olfr295	0.0	0.0	1.0	1.0
13236	Olfr297	0.0	0.0	1.0	1.0
13237	Olfr298	0.0	0.0	1.0	1.0
13238	Olfr299	0.0	0.0	1.0	1.0
13239	Gm45305	0.0	0.0	1.0	1.0
13240	Gm31727	0.0	0.0	1.0	1.0
13241	Olfr301	0.0	0.0	1.0	1.0
13242	Olfr303	0.0	0.0	1.0	1.0
13243	Olfr304	0.0	0.0	1.0	1.0
13244	Olfr305	0.0	0.0	1.0	1.0
13245	Olfr307	0.0	0.0	1.0	1.0
13246	Olfr308	0.0	0.0	1.0	1.0
13247	Gm31784	0.0	0.0	1.0	1.0
13248	Olfr309	0.0	0.0	1.0	1.0
13249	Gm13112	0.0	0.0	1.0	1.0
13250	Olfr310	0.0	0.0	1.0	1.0
13251	Gm31898	0.0	0.0	1.0	1.0
13252	Gm32567	0.0	0.0	1.0	1.0
13253	Amy2a3	0.0	0.0	1.0	1.0
13254	Adam39	0.0	0.0	1.0	1.0
13255	4933430A20Rik	0.0	0.0	1.0	1.0
13256	Gm33968	0.0	0.0	1.0	1.0
13257	Gm43109	0.0	0.0	1.0	1.0
13258	Gm45169	0.0	0.0	1.0	1.0
13259	Gm34419	0.0	0.0	1.0	1.0
13260	Gm45625	0.0	0.0	1.0	1.0
13261	Gm45168	0.0	0.0	1.0	1.0
13262	Gm34533	0.0	0.0	1.0	1.0
13263	Gm35040	0.0	0.0	1.0	1.0
13264	Gm45301	0.0	0.0	1.0	1.0
13265	Gm34853	0.0	0.0	1.0	1.0
13266	Gm31651	0.0	0.0	1.0	1.0
13267	Gpr88	0.0	0.0	1.0	1.0
13268	5430403N17Rik	0.0	0.0	1.0	1.0
13269	Gm39164	0.0	0.0	1.0	1.0
13270	Trmt9b	0.0	0.0	1.0	1.0
13271	Prdm16os	0.0	0.0	1.0	1.0
13272	Gm17651	0.0	0.0	1.0	1.0
13273	Gm45524	0.0	0.0	1.0	1.0
13274	Gm45368	0.0	0.0	1.0	1.0
13275	Gm40493	0.0	0.0	1.0	1.0
13276	Acan	0.0	0.0	1.0	1.0
13277	Gm6213	0.0	0.0	1.0	1.0
13278	Msr1	0.0	0.0	1.0	1.0
13279	Gm26633	0.0	0.0	1.0	1.0
13280	Gm44730	0.0	0.0	1.0	1.0
13281	Gm9885	0.0	0.0	1.0	1.0
13282	Adam24	0.0	0.0	1.0	1.0
13283	Adam25	0.0	0.0	1.0	1.0
13284	Gm39038	0.0	0.0	1.0	1.0
13285	Adam20	0.0	0.0	1.0	1.0
13286	Gm45349	0.0	0.0	1.0	1.0
13287	Gm33831	0.0	0.0	1.0	1.0
13288	Gm45202	0.0	0.0	1.0	1.0
13289	Gm9951	0.0	0.0	1.0	1.0
13290	Gm39154	0.0	0.0	1.0	1.0
13291	Gm45490	0.0	0.0	1.0	1.0
13292	Gm45489	0.0	0.0	1.0	1.0
13293	4933433F19Rik	0.0	0.0	1.0	1.0
13294	Dusp26	0.0	0.0	1.0	1.0
13295	Amy2a2	0.0	0.0	1.0	1.0
13296	B230104I21Rik	0.0	0.0	1.0	1.0
13297	Gm12594	0.0	0.0	1.0	1.0
13298	Amy2a1	0.0	0.0	1.0	1.0
13299	Cfap161	0.0	0.0	1.0	1.0
13300	2310044K18Rik	0.0	0.0	1.0	1.0
13301	Gm44991	0.0	0.0	1.0	1.0
13302	4933430H16Rik	0.0	0.0	1.0	1.0
13303	Gm45090	0.0	0.0	1.0	1.0
13304	Trp73os	0.0	0.0	1.0	1.0
13305	Gm32850	0.0	0.0	1.0	1.0
13306	Gm45056	0.0	0.0	1.0	1.0
13307	AC132407.1	0.0	0.0	1.0	1.0
13308	Gm43189	0.0	0.0	1.0	1.0
13309	Bnc1	0.0	0.0	1.0	1.0
13310	BC048679	0.0	0.0	1.0	1.0
13311	Fcrl6	0.0	0.0	1.0	1.0
13312	Gm44968	0.0	0.0	1.0	1.0
13313	Gm12478	0.0	0.0	1.0	1.0
13314	Apcs	0.0	0.0	1.0	1.0
13315	Olfr1408	0.0	0.0	1.0	1.0
13316	Olfr218	0.0	0.0	1.0	1.0
13317	Gm37073	0.0	0.0	1.0	1.0
13318	Gm39157	0.0	0.0	1.0	1.0
13319	C86187	0.0	0.0	1.0	1.0
13320	Myod1	0.0	0.0	1.0	1.0
13321	Gm13236	0.0	0.0	1.0	1.0
13322	Scgb2b2	0.0	0.0	1.0	1.0
13323	Scgb1b29	0.0	0.0	1.0	1.0
13324	Scgb1b12	0.0	0.0	1.0	1.0
13325	1700001C02Rik	0.0	0.0	1.0	1.0
13326	Mup2	0.0	0.0	1.0	1.0
13327	Scgb2b12	0.0	0.0	1.0	1.0
13328	Scgb1b11	0.0	0.0	1.0	1.0
13329	Scgb2b11	0.0	0.0	1.0	1.0
13330	Gm36945	0.0	0.0	1.0	1.0
13331	Scgb1b10	0.0	0.0	1.0	1.0
13332	Scgb1b7	0.0	0.0	1.0	1.0
13333	Scgb2b7	0.0	0.0	1.0	1.0
13334	Scgb1b3	0.0	0.0	1.0	1.0
13335	Scgb2b3	0.0	0.0	1.0	1.0
13336	Scgb1b2	0.0	0.0	1.0	1.0
13337	Gm9899	0.0	0.0	1.0	1.0
13338	Xcl1	0.0	0.0	1.0	1.0
13339	Gm38100	0.0	0.0	1.0	1.0
13340	Fxyd3	0.0	0.0	1.0	1.0
13341	Gm38101	0.0	0.0	1.0	1.0
13342	Gm15969	0.0	0.0	1.0	1.0
13343	Mup8	0.0	0.0	1.0	1.0
13344	Mup9	0.0	0.0	1.0	1.0
13345	Hamp2	0.0	0.0	1.0	1.0
13346	Gm44662	0.0	0.0	1.0	1.0
13347	6330410L21Rik	0.0	0.0	1.0	1.0
13348	Gm37853	0.0	0.0	1.0	1.0
13349	Gm29439	0.0	0.0	1.0	1.0
13350	Ffar3	0.0	0.0	1.0	1.0
13351	Krtdap	0.0	0.0	1.0	1.0
13352	Gm37754	0.0	0.0	1.0	1.0
13353	Gm13344	0.0	0.0	1.0	1.0
13354	Gm43755	0.0	0.0	1.0	1.0
13355	1700025L06Rik	0.0	0.0	1.0	1.0
13356	Scgb2b24	0.0	0.0	1.0	1.0
13357	Slc7a10	0.0	0.0	1.0	1.0
13358	Gm35665	0.0	0.0	1.0	1.0
13359	Gm45091	0.0	0.0	1.0	1.0
13360	Gm28543	0.0	0.0	1.0	1.0
13361	Gm27195	0.0	0.0	1.0	1.0
13362	Gm12756	0.0	0.0	1.0	1.0
13363	Gm44837	0.0	0.0	1.0	1.0
13364	Gm42697	0.0	0.0	1.0	1.0
13365	Mup4	0.0	0.0	1.0	1.0
13366	Scgb1b30	0.0	0.0	1.0	1.0
13367	Scgb1b27	0.0	0.0	1.0	1.0
13368	Scgb2b27	0.0	0.0	1.0	1.0
13369	Scgb2b26	0.0	0.0	1.0	1.0
13370	Scgb1b24	0.0	0.0	1.0	1.0
13371	Gm42650	0.0	0.0	1.0	1.0
13372	Mup7	0.0	0.0	1.0	1.0
13373	Scgb2b21	0.0	0.0	1.0	1.0
13374	Scgb1b20	0.0	0.0	1.0	1.0
13375	Scgb2b20	0.0	0.0	1.0	1.0
13376	Scgb1b19	0.0	0.0	1.0	1.0
13377	Scgb2b19	0.0	0.0	1.0	1.0
13378	Scgb1b18	0.0	0.0	1.0	1.0
13379	Scgb2b18	0.0	0.0	1.0	1.0
13380	Scgb1b17	0.0	0.0	1.0	1.0
13381	Scgb2b17	0.0	0.0	1.0	1.0
13382	1700029M03Rik	0.0	0.0	1.0	1.0
13383	Scgb1b15	0.0	0.0	1.0	1.0
13384	Hist2h2aa2	0.0	0.0	1.0	1.0
13385	Scgb2b15	0.0	0.0	1.0	1.0
13386	Slc5a5	0.0	0.0	1.0	1.0
13387	2200002J24Rik	0.0	0.0	1.0	1.0
13388	Gm13200	0.0	0.0	1.0	1.0
13389	Gm13206	0.0	0.0	1.0	1.0
13390	Ucn	0.0	0.0	1.0	1.0
13391	Gm45602	0.0	0.0	1.0	1.0
13392	Tcf23	0.0	0.0	1.0	1.0
13393	Gm45430	0.0	0.0	1.0	1.0
13394	Gm44617	0.0	0.0	1.0	1.0
13395	Sycn	0.0	0.0	1.0	1.0
13396	Ifnl3	0.0	0.0	1.0	1.0
13397	4930505O20Rik	0.0	0.0	1.0	1.0
13398	Slc30a3	0.0	0.0	1.0	1.0
13399	Mup14	0.0	0.0	1.0	1.0
13400	Ifnl2	0.0	0.0	1.0	1.0
13401	Trim54	0.0	0.0	1.0	1.0
13402	Gm15469	0.0	0.0	1.0	1.0
13403	Gm27048	0.0	0.0	1.0	1.0
13404	Mup15	0.0	0.0	1.0	1.0
13405	2310043L19Rik	0.0	0.0	1.0	1.0
13406	Disp3	0.0	0.0	1.0	1.0
13407	Fcgbp	0.0	0.0	1.0	1.0
13408	Gm44744	0.0	0.0	1.0	1.0
13409	Gm31545	0.0	0.0	1.0	1.0
13410	Gm43522	0.0	0.0	1.0	1.0
13411	Mup16	0.0	0.0	1.0	1.0
13412	Mup17	0.0	0.0	1.0	1.0
13413	Gm36520	0.0	0.0	1.0	1.0
13414	Gm43351	0.0	0.0	1.0	1.0
13415	Ucp1	0.0	0.0	1.0	1.0
13416	Olfr370	0.0	0.0	1.0	1.0
13417	Gm43349	0.0	0.0	1.0	1.0
13418	Lef1os1	0.0	0.0	1.0	1.0
13419	Gm15883	0.0	0.0	1.0	1.0
13420	Mup18	0.0	0.0	1.0	1.0
13421	Toporsl	0.0	0.0	1.0	1.0
13422	Gm21836	0.0	0.0	1.0	1.0
13423	Mup13	0.0	0.0	1.0	1.0
13424	Gm39204	0.0	0.0	1.0	1.0
13425	Gm11034	0.0	0.0	1.0	1.0
13426	Mup1	0.0	0.0	1.0	1.0
13427	Gm13773	0.0	0.0	1.0	1.0
13428	Nipsnap3a	0.0	0.0	1.0	1.0
13429	Gm32391	0.0	0.0	1.0	1.0
13430	Arhgap33os	0.0	0.0	1.0	1.0
13431	Gm45821	0.0	0.0	1.0	1.0
13432	Prodh2	0.0	0.0	1.0	1.0
13433	Nphs1os	0.0	0.0	1.0	1.0
13434	Mup10	0.0	0.0	1.0	1.0
13435	Isx	0.0	0.0	1.0	1.0
13436	Kirrel2	0.0	0.0	1.0	1.0
13437	Lrfn3	0.0	0.0	1.0	1.0
13438	Gm45899	0.0	0.0	1.0	1.0
13439	Olfr270	0.0	0.0	1.0	1.0
13440	Gm45903	0.0	0.0	1.0	1.0
13441	Rasd2	0.0	0.0	1.0	1.0
13442	Olfr273	0.0	0.0	1.0	1.0
13443	Mup11	0.0	0.0	1.0	1.0
13444	Gm45741	0.0	0.0	1.0	1.0
13445	Gm45798	0.0	0.0	1.0	1.0
13446	Mup12	0.0	0.0	1.0	1.0
13447	Catsperg2	0.0	0.0	1.0	1.0
13448	A330087D11Rik	0.0	0.0	1.0	1.0
13449	Gm29326	0.0	0.0	1.0	1.0
13450	1700092C02Rik	0.0	0.0	1.0	1.0
13451	Pou4f2	0.0	0.0	1.0	1.0
13452	Ptf1aos	0.0	0.0	1.0	1.0
13453	Mup22	0.0	0.0	1.0	1.0
13454	Gm13070	0.0	0.0	1.0	1.0
13455	Lrp3	0.0	0.0	1.0	1.0
13456	4933424H11Rik	0.0	0.0	1.0	1.0
13457	Trim60	0.0	0.0	1.0	1.0
13458	Gm45462	0.0	0.0	1.0	1.0
13459	Olfr419	0.0	0.0	1.0	1.0
13460	Gm35368	0.0	0.0	1.0	1.0
13461	Sgo2b	0.0	0.0	1.0	1.0
13462	Gm13090	0.0	0.0	1.0	1.0
13463	Mptx1	0.0	0.0	1.0	1.0
13464	Gm12496	0.0	0.0	1.0	1.0
13465	4930522O17Rik	0.0	0.0	1.0	1.0
13466	Tram1l1	0.0	0.0	1.0	1.0
13467	Izumo2	0.0	0.0	1.0	1.0
13468	2310016G11Rik	0.0	0.0	1.0	1.0
13469	Olfr220	0.0	0.0	1.0	1.0
13470	Trim75	0.0	0.0	1.0	1.0
13471	1700006A11Rik	0.0	0.0	1.0	1.0
13472	Trim61	0.0	0.0	1.0	1.0
13473	Klk1b21	0.0	0.0	1.0	1.0
13474	Apela	0.0	0.0	1.0	1.0
13475	Aspdh	0.0	0.0	1.0	1.0
13476	Gm10663	0.0	0.0	1.0	1.0
13477	Gm42823	0.0	0.0	1.0	1.0
13478	1700003H04Rik	0.0	0.0	1.0	1.0
13479	Klk1	0.0	0.0	1.0	1.0
13480	Klk1b5	0.0	0.0	1.0	1.0
13481	Klk1b4	0.0	0.0	1.0	1.0
13482	Klk1b3	0.0	0.0	1.0	1.0
13483	Klk1b24	0.0	0.0	1.0	1.0
13484	Klk1b16	0.0	0.0	1.0	1.0
13485	Gm15354	0.0	0.0	1.0	1.0
13486	Gm15356	0.0	0.0	1.0	1.0
13487	4930447M23Rik	0.0	0.0	1.0	1.0
13488	Gm45459	0.0	0.0	1.0	1.0
13489	Gm35065	0.0	0.0	1.0	1.0
13490	Gm45460	0.0	0.0	1.0	1.0
13491	Gfy	0.0	0.0	1.0	1.0
13492	Otog	0.0	0.0	1.0	1.0
13493	Gm15882	0.0	0.0	1.0	1.0
13494	Ush1c	0.0	0.0	1.0	1.0
13495	BC030500	0.0	0.0	1.0	1.0
13496	Gm45486	0.0	0.0	1.0	1.0
13497	Speer4b	0.0	0.0	1.0	1.0
13498	Gm34370	0.0	0.0	1.0	1.0
13499	Gm16058	0.0	0.0	1.0	1.0
13500	Olfr430	0.0	0.0	1.0	1.0
13501	Gm38325	0.0	0.0	1.0	1.0
13502	Gm45650	0.0	0.0	1.0	1.0
13503	Htr5a	0.0	0.0	1.0	1.0
13504	Fabp2	0.0	0.0	1.0	1.0
13505	Ntn5	0.0	0.0	1.0	1.0
13506	Gm10959	0.0	0.0	1.0	1.0
13507	Fut2	0.0	0.0	1.0	1.0
13508	Olfr429	0.0	0.0	1.0	1.0
13509	Gm45437	0.0	0.0	1.0	1.0
13510	Fgf21	0.0	0.0	1.0	1.0
13511	Olfr427	0.0	0.0	1.0	1.0
13512	Shh	0.0	0.0	1.0	1.0
13513	Olfr231	0.0	0.0	1.0	1.0
13514	Lhb	0.0	0.0	1.0	1.0
13515	AC151602.1	0.0	0.0	1.0	1.0
13516	Gm45619	0.0	0.0	1.0	1.0
13517	Olfr420	0.0	0.0	1.0	1.0
13518	Slc6a21	0.0	0.0	1.0	1.0
13519	Mnx1	0.0	0.0	1.0	1.0
13520	Pth2	0.0	0.0	1.0	1.0
13521	Klk1b22	0.0	0.0	1.0	1.0
13522	Tktl2	0.0	0.0	1.0	1.0
13523	Gm38991	0.0	0.0	1.0	1.0
13524	4933402C06Rik	0.0	0.0	1.0	1.0
13525	3110082J24Rik	0.0	0.0	1.0	1.0
13526	Zfp936	0.0	0.0	1.0	1.0
13527	Neurog2	0.0	0.0	1.0	1.0
13528	Vmn2r62	0.0	0.0	1.0	1.0
13529	Gm21028	0.0	0.0	1.0	1.0
13530	4933421I07Rik	0.0	0.0	1.0	1.0
13531	Vmn2r61	0.0	0.0	1.0	1.0
13532	Gm34811	0.0	0.0	1.0	1.0
13533	Gm44839	0.0	0.0	1.0	1.0
13534	1700110I07Rik	0.0	0.0	1.0	1.0
13535	Gm4884	0.0	0.0	1.0	1.0
13536	Gm38997	0.0	0.0	1.0	1.0
13537	4930433I11Rik	0.0	0.0	1.0	1.0
13538	Gm35667	0.0	0.0	1.0	1.0
13539	Gm26654	0.0	0.0	1.0	1.0
13540	Klk1b27	0.0	0.0	1.0	1.0
13541	4933404I11Rik	0.0	0.0	1.0	1.0
13542	Gm45839	0.0	0.0	1.0	1.0
13543	Gm26553	0.0	0.0	1.0	1.0
13544	Gm5114	0.0	0.0	1.0	1.0
13545	Gm5591	0.0	0.0	1.0	1.0
13546	Gm29087	0.0	0.0	1.0	1.0
13547	Gdf1	0.0	0.0	1.0	1.0
13548	Gm30684	0.0	0.0	1.0	1.0
13549	4930505M18Rik	0.0	0.0	1.0	1.0
13550	Gm28077	0.0	0.0	1.0	1.0
13551	Gm28075	0.0	0.0	1.0	1.0
13552	Gm28076	0.0	0.0	1.0	1.0
13553	Gm28078	0.0	0.0	1.0	1.0
13554	Gm29129	0.0	0.0	1.0	1.0
13555	Gm10685	0.0	0.0	1.0	1.0
13556	Hjv	0.0	0.0	1.0	1.0
13557	Gm16958	0.0	0.0	1.0	1.0
13558	Gm43263	0.0	0.0	1.0	1.0
13559	Gm45911	0.0	0.0	1.0	1.0
13560	Klk1b26	0.0	0.0	1.0	1.0
13561	Klk1b11	0.0	0.0	1.0	1.0
13562	Klk1b9	0.0	0.0	1.0	1.0
13563	Gm45827	0.0	0.0	1.0	1.0
13564	Gm10660	0.0	0.0	1.0	1.0
13565	Klk1b8	0.0	0.0	1.0	1.0
13566	Gm44756	0.0	0.0	1.0	1.0
13567	Nat3	0.0	0.0	1.0	1.0
13568	Klk15	0.0	0.0	1.0	1.0
13569	Klk4	0.0	0.0	1.0	1.0
13570	Gm44707	0.0	0.0	1.0	1.0
13571	1700045H11Rik	0.0	0.0	1.0	1.0
13572	Klk5	0.0	0.0	1.0	1.0
13573	Klk6	0.0	0.0	1.0	1.0
13574	Ugt8a	0.0	0.0	1.0	1.0
13575	Klk10	0.0	0.0	1.0	1.0
13576	Gm33103	0.0	0.0	1.0	1.0
13577	Klk11	0.0	0.0	1.0	1.0
13578	Klk12	0.0	0.0	1.0	1.0
13579	Gm13049	0.0	0.0	1.0	1.0
13580	Gm42827	0.0	0.0	1.0	1.0
13581	Klk14	0.0	0.0	1.0	1.0
13582	Gm16079	0.0	0.0	1.0	1.0
13583	Gm45848	0.0	0.0	1.0	1.0
13584	Arsj	0.0	0.0	1.0	1.0
13585	Gm17225	0.0	0.0	1.0	1.0
13586	Gm44818	0.0	0.0	1.0	1.0
13587	Gm9495	0.0	0.0	1.0	1.0
13588	Hsd3b1	0.0	0.0	1.0	1.0
13589	Gm30978	0.0	0.0	1.0	1.0
13590	Hao2	0.0	0.0	1.0	1.0
13591	Olfr478	0.0	0.0	1.0	1.0
13592	Olfr487	0.0	0.0	1.0	1.0
13593	Olfr486	0.0	0.0	1.0	1.0
13594	Olfr485	0.0	0.0	1.0	1.0
13595	Gm10354	0.0	0.0	1.0	1.0
13596	Olfr484	0.0	0.0	1.0	1.0
13597	Olfr483	0.0	0.0	1.0	1.0
13598	Sct	0.0	0.0	1.0	1.0
13599	Olfr481	0.0	0.0	1.0	1.0
13600	Olfr480	0.0	0.0	1.0	1.0
13601	Olfr479	0.0	0.0	1.0	1.0
13602	Cend1	0.0	0.0	1.0	1.0
13603	Gm43063	0.0	0.0	1.0	1.0
13604	Gm17019	0.0	0.0	1.0	1.0
13605	Gm21149	0.0	0.0	1.0	1.0
13606	Olfr477	0.0	0.0	1.0	1.0
13607	Actl7b	0.0	0.0	1.0	1.0
13608	Olfr476	0.0	0.0	1.0	1.0
13609	Muc5ac	0.0	0.0	1.0	1.0
13610	Olfr474	0.0	0.0	1.0	1.0
13611	Olfr473	0.0	0.0	1.0	1.0
13612	Rxrg	0.0	0.0	1.0	1.0
13613	Gm45618	0.0	0.0	1.0	1.0
13614	Olfr470	0.0	0.0	1.0	1.0
13615	Gm39115	0.0	0.0	1.0	1.0
13616	Gm45337	0.0	0.0	1.0	1.0
13617	Gm29735	0.0	0.0	1.0	1.0
13618	Gm4553	0.0	0.0	1.0	1.0
13619	Krtap5-2	0.0	0.0	1.0	1.0
13620	Gm10153	0.0	0.0	1.0	1.0
13621	Krtap5-3	0.0	0.0	1.0	1.0
13622	Gm43066	0.0	0.0	1.0	1.0
13623	Gm9758	0.0	0.0	1.0	1.0
13624	Gm9857	0.0	0.0	1.0	1.0
13625	Ubl4b	0.0	0.0	1.0	1.0
13626	Speer3	0.0	0.0	1.0	1.0
13627	Gm26657	0.0	0.0	1.0	1.0
13628	Vmn2r-ps159	0.0	0.0	1.0	1.0
13629	Gm45024	0.0	0.0	1.0	1.0
13630	Cox8b	0.0	0.0	1.0	1.0
13631	Gm44781	0.0	0.0	1.0	1.0
13632	Olfr519	0.0	0.0	1.0	1.0
13633	Olfr518	0.0	0.0	1.0	1.0
13634	Txndc8	0.0	0.0	1.0	1.0
13635	Olfr517	0.0	0.0	1.0	1.0
13636	Olfr516	0.0	0.0	1.0	1.0
13637	Olfr514	0.0	0.0	1.0	1.0
13638	Olfr513	0.0	0.0	1.0	1.0
13639	Olfr512	0.0	0.0	1.0	1.0
13640	Olfr509	0.0	0.0	1.0	1.0
13641	Olfr488	0.0	0.0	1.0	1.0
13642	Olfr508	0.0	0.0	1.0	1.0
13643	Olfr507	0.0	0.0	1.0	1.0
13644	Olfr504	0.0	0.0	1.0	1.0
13645	Olfr503	0.0	0.0	1.0	1.0
13646	Olfr502	0.0	0.0	1.0	1.0
13647	Olfr498	0.0	0.0	1.0	1.0
13648	Olfr497	0.0	0.0	1.0	1.0
13649	Olfr495	0.0	0.0	1.0	1.0
13650	Olfr494	0.0	0.0	1.0	1.0
13651	Olfr493	0.0	0.0	1.0	1.0
13652	Olfr492	0.0	0.0	1.0	1.0
13653	Olfr491	0.0	0.0	1.0	1.0
13654	Olfr490	0.0	0.0	1.0	1.0
13655	Gm26918	0.0	0.0	1.0	1.0
13656	Gm7579	0.0	0.0	1.0	1.0
13657	Olfr469	0.0	0.0	1.0	1.0
13658	Olfr467	0.0	0.0	1.0	1.0
13659	Olfr686	0.0	0.0	1.0	1.0
13660	4930458B22Rik	0.0	0.0	1.0	1.0
13661	Olfr700	0.0	0.0	1.0	1.0
13662	Olfr699	0.0	0.0	1.0	1.0
13663	4930572O03Rik	0.0	0.0	1.0	1.0
13664	Olfr698	0.0	0.0	1.0	1.0
13665	Olfr697	0.0	0.0	1.0	1.0
13666	Speer4cos	0.0	0.0	1.0	1.0
13667	Speer4c	0.0	0.0	1.0	1.0
13668	4930519H02Rik	0.0	0.0	1.0	1.0
13669	Gm43000	0.0	0.0	1.0	1.0
13670	Cnga4	0.0	0.0	1.0	1.0
13671	Gm44732	0.0	0.0	1.0	1.0
13672	Olfr689	0.0	0.0	1.0	1.0
13673	Olfr688	0.0	0.0	1.0	1.0
13674	Gm13322	0.0	0.0	1.0	1.0
13675	Krtap5-5	0.0	0.0	1.0	1.0
13676	Olfr685	0.0	0.0	1.0	1.0
13677	Olfr684	0.0	0.0	1.0	1.0
13678	Olfr683	0.0	0.0	1.0	1.0
13679	Gm28710-1	0.0	0.0	1.0	1.0
13680	Mrgprg	0.0	0.0	1.0	1.0
13681	Olfr681	0.0	0.0	1.0	1.0
13682	Gm45558	0.0	0.0	1.0	1.0
13683	Olfr680-ps1	0.0	0.0	1.0	1.0
13684	Olfr679	0.0	0.0	1.0	1.0
13685	Gm42681	0.0	0.0	1.0	1.0
13686	Gm45557	0.0	0.0	1.0	1.0
13687	Olfr677	0.0	0.0	1.0	1.0
13688	Acte1	0.0	0.0	1.0	1.0
13689	Olfr676	0.0	0.0	1.0	1.0
13690	Olfr701	0.0	0.0	1.0	1.0
13691	Olfr702	0.0	0.0	1.0	1.0
13692	Olfr703	0.0	0.0	1.0	1.0
13693	Olfr704	0.0	0.0	1.0	1.0
13694	Gm40460	0.0	0.0	1.0	1.0
13695	Ovch2	0.0	0.0	1.0	1.0
13696	Gm4559	0.0	0.0	1.0	1.0
13697	Gm21190	0.0	0.0	1.0	1.0
13698	2310081O03Rik	0.0	0.0	1.0	1.0
13699	Gm45040	0.0	0.0	1.0	1.0
13700	Gm44773	0.0	0.0	1.0	1.0
13701	Rbmxl2	0.0	0.0	1.0	1.0
13702	Nlrp14	0.0	0.0	1.0	1.0
13703	Olfr716	0.0	0.0	1.0	1.0
13704	Olfr715	0.0	0.0	1.0	1.0
13705	Gm45868	0.0	0.0	1.0	1.0
13706	Krtap5-1	0.0	0.0	1.0	1.0
13707	Alx3	0.0	0.0	1.0	1.0
13708	Krtap5-4	0.0	0.0	1.0	1.0
13709	Olfr17	0.0	0.0	1.0	1.0
13710	Olfr714	0.0	0.0	1.0	1.0
13711	Olfr713	0.0	0.0	1.0	1.0
13712	Olfr2	0.0	0.0	1.0	1.0
13713	Olfr711	0.0	0.0	1.0	1.0
13714	Olfr710	0.0	0.0	1.0	1.0
13715	Olfr1532-ps1	0.0	0.0	1.0	1.0
13716	Olfr707	0.0	0.0	1.0	1.0
13717	Olfr706	0.0	0.0	1.0	1.0
13718	Igf2os	0.0	0.0	1.0	1.0
13719	Gm6471	0.0	0.0	1.0	1.0
13720	Gm39117	0.0	0.0	1.0	1.0
13721	Gm12519	0.0	0.0	1.0	1.0
13722	Olfr705	0.0	0.0	1.0	1.0
13723	Gm44864	0.0	0.0	1.0	1.0
13724	4930568A13Rik	0.0	0.0	1.0	1.0
13725	BC051019	0.0	0.0	1.0	1.0
13726	Gm43492	0.0	0.0	1.0	1.0
13727	Gm44892	0.0	0.0	1.0	1.0
13728	Gm44893	0.0	0.0	1.0	1.0
13729	Nkx1-2	0.0	0.0	1.0	1.0
13730	Gm16764	0.0	0.0	1.0	1.0
13731	1700069B07Rik	0.0	0.0	1.0	1.0
13732	Gm45079	0.0	0.0	1.0	1.0
13733	Gm5152	0.0	0.0	1.0	1.0
13734	Gm6455	0.0	0.0	1.0	1.0
13735	Gm43358	0.0	0.0	1.0	1.0
13736	Gm8871	0.0	0.0	1.0	1.0
13737	Gm8857	0.0	0.0	1.0	1.0
13738	Tex36	0.0	0.0	1.0	1.0
13739	Abca14	0.0	0.0	1.0	1.0
13740	Gm35625	0.0	0.0	1.0	1.0
13741	Gm45671	0.0	0.0	1.0	1.0
13742	Chil3	0.0	0.0	1.0	1.0
13743	Gm45792	0.0	0.0	1.0	1.0
13744	Gm28747	0.0	0.0	1.0	1.0
13745	Gm19950	0.0	0.0	1.0	1.0
13746	Gm39078	0.0	0.0	1.0	1.0
13747	Acsm2	0.0	0.0	1.0	1.0
13748	A130023I24Rik	0.0	0.0	1.0	1.0
13749	Acsm5	0.0	0.0	1.0	1.0
13750	H2al2a	0.0	0.0	1.0	1.0
13751	Gm26967	0.0	0.0	1.0	1.0
13752	Pdilt	0.0	0.0	1.0	1.0
13753	Gm44588	0.0	0.0	1.0	1.0
13754	Umod	0.0	0.0	1.0	1.0
13755	Gp2	0.0	0.0	1.0	1.0
13756	Gm44763	0.0	0.0	1.0	1.0
13757	Gm15677	0.0	0.0	1.0	1.0
13758	Cpxm2	0.0	0.0	1.0	1.0
13759	Gpr26	0.0	0.0	1.0	1.0
13760	Gm44546	0.0	0.0	1.0	1.0
13761	Gm40263	0.0	0.0	1.0	1.0
13762	Gm38412	0.0	0.0	1.0	1.0
13763	Steap2	0.0	0.0	1.0	1.0
13764	Tex47	0.0	0.0	1.0	1.0
13765	Trim72	0.0	0.0	1.0	1.0
13766	Gm39091	0.0	0.0	1.0	1.0
13767	Gm44854	0.0	0.0	1.0	1.0
13768	Gm44850	0.0	0.0	1.0	1.0
13769	4930448A20Rik	0.0	0.0	1.0	1.0
13770	Gm40457	0.0	0.0	1.0	1.0
13771	Gm45121	0.0	0.0	1.0	1.0
13772	Gm13324	0.0	0.0	1.0	1.0
13773	Gm39094	0.0	0.0	1.0	1.0
13774	Gm33248	0.0	0.0	1.0	1.0
13775	Gm4265	0.0	0.0	1.0	1.0
13776	4930564D02Rik	0.0	0.0	1.0	1.0
13777	4930571K23Rik	0.0	0.0	1.0	1.0
13778	Etos1	0.0	0.0	1.0	1.0
13779	Gm5602	0.0	0.0	1.0	1.0
13780	Htra1	0.0	0.0	1.0	1.0
13781	Dmbt1	0.0	0.0	1.0	1.0
13782	4933402N03Rik	0.0	0.0	1.0	1.0
13783	1700029B22Rik	0.0	0.0	1.0	1.0
13784	Gm45092	0.0	0.0	1.0	1.0
13785	Gm15339	0.0	0.0	1.0	1.0
13786	Gm15338	0.0	0.0	1.0	1.0
13787	Gm27040	0.0	0.0	1.0	1.0
13788	Gm26974	0.0	0.0	1.0	1.0
13789	Chp2	0.0	0.0	1.0	1.0
13790	4930558F17Rik	0.0	0.0	1.0	1.0
13791	Foxi2	0.0	0.0	1.0	1.0
13792	Syce1	0.0	0.0	1.0	1.0
13793	Sprn	0.0	0.0	1.0	1.0
13794	Gm15852	0.0	0.0	1.0	1.0
13795	Parvaos	0.0	0.0	1.0	1.0
13796	5430402P08Rik	0.0	0.0	1.0	1.0
13797	Gm8926	0.0	0.0	1.0	1.0
13798	Gm43132	0.0	0.0	1.0	1.0
13799	Kcna10	0.0	0.0	1.0	1.0
13800	Gm16336	0.0	0.0	1.0	1.0
13801	Gm6465	0.0	0.0	1.0	1.0
13802	Adgra1	0.0	0.0	1.0	1.0
13803	Utf1	0.0	0.0	1.0	1.0
13804	Gm21123	0.0	0.0	1.0	1.0
13805	Rgs4	0.0	0.0	1.0	1.0
13806	Gm28863	0.0	0.0	1.0	1.0
13807	Gm43131	0.0	0.0	1.0	1.0
13808	Olfr523	0.0	0.0	1.0	1.0
13809	Gm36356	0.0	0.0	1.0	1.0
13810	Olfr524	0.0	0.0	1.0	1.0
13811	4933402N22Rik	0.0	0.0	1.0	1.0
13812	Olfr525	0.0	0.0	1.0	1.0
13813	Olfr527	0.0	0.0	1.0	1.0
13814	Olfr531	0.0	0.0	1.0	1.0
13815	Olfr532	0.0	0.0	1.0	1.0
13816	Olfr533	0.0	0.0	1.0	1.0
13817	Olfr535	0.0	0.0	1.0	1.0
13818	Olfr536	0.0	0.0	1.0	1.0
13819	Olfr538	0.0	0.0	1.0	1.0
13820	Gm29066	0.0	0.0	1.0	1.0
13821	Olfr61	0.0	0.0	1.0	1.0
13822	Olfr53	0.0	0.0	1.0	1.0
13823	Olfr541	0.0	0.0	1.0	1.0
13824	2310014F06Rik	0.0	0.0	1.0	1.0
13825	Gm45613	0.0	0.0	1.0	1.0
13826	Jakmip3	0.0	0.0	1.0	1.0
13827	A930002I21Rik	0.0	0.0	1.0	1.0
13828	B230311B06Rik	0.0	0.0	1.0	1.0
13829	Clrn3	0.0	0.0	1.0	1.0
13830	Gm8879	0.0	0.0	1.0	1.0
13831	Gm35309	0.0	0.0	1.0	1.0
13832	Gm32554	0.0	0.0	1.0	1.0
13833	Gm5861	0.0	0.0	1.0	1.0
13834	Gm45241	0.0	0.0	1.0	1.0
13835	Gm8890	0.0	0.0	1.0	1.0
13836	6330420H09Rik	0.0	0.0	1.0	1.0
13837	Gm36737	0.0	0.0	1.0	1.0
13838	Gm32877	0.0	0.0	1.0	1.0
13839	Speer1	0.0	0.0	1.0	1.0
13840	1700108N06Rik	0.0	0.0	1.0	1.0
13841	C230079O03Rik	0.0	0.0	1.0	1.0
13842	Gm36849	0.0	0.0	1.0	1.0
13843	Gm8897	0.0	0.0	1.0	1.0
13844	4930437M23Rik	0.0	0.0	1.0	1.0
13845	Gm8906	0.0	0.0	1.0	1.0
13846	Gm43640	0.0	0.0	1.0	1.0
13847	Gm45278	0.0	0.0	1.0	1.0
13848	Gm6460	0.0	0.0	1.0	1.0
13849	Gm45020	0.0	0.0	1.0	1.0
13850	Gm45017	0.0	0.0	1.0	1.0
13851	Gm45686	0.0	0.0	1.0	1.0
13852	4930543N07Rik	0.0	0.0	1.0	1.0
13853	Gm33847	0.0	0.0	1.0	1.0
13854	Gm30808	0.0	0.0	1.0	1.0
13855	Gm8922	0.0	0.0	1.0	1.0
13856	Pth	0.0	0.0	1.0	1.0
13857	Olfr675	0.0	0.0	1.0	1.0
13858	Gm14372	0.0	0.0	1.0	1.0
13859	Olfr672	0.0	0.0	1.0	1.0
13860	Defb40	0.0	0.0	1.0	1.0
13861	Gm45274	0.0	0.0	1.0	1.0
13862	Myom2	0.0	0.0	1.0	1.0
13863	Gm7706	0.0	0.0	1.0	1.0
13864	Gm45271	0.0	0.0	1.0	1.0
13865	Gm35392	0.0	0.0	1.0	1.0
13866	Gm35453	0.0	0.0	1.0	1.0
13867	Gm45676	0.0	0.0	1.0	1.0
13868	Mael	0.0	0.0	1.0	1.0
13869	Gm16346	0.0	0.0	1.0	1.0
13870	Gm16347	0.0	0.0	1.0	1.0
13871	1700014L14Rik	0.0	0.0	1.0	1.0
13872	Chrdl2	0.0	0.0	1.0	1.0
13873	Olfr521	0.0	0.0	1.0	1.0
13874	Gm10564	0.0	0.0	1.0	1.0
13875	Defb37	0.0	0.0	1.0	1.0
13876	Defb33	0.0	0.0	1.0	1.0
13877	Defb38	0.0	0.0	1.0	1.0
13878	Defb39	0.0	0.0	1.0	1.0
13879	Defb12	0.0	0.0	1.0	1.0
13880	Defb34	0.0	0.0	1.0	1.0
13881	Spag11a	0.0	0.0	1.0	1.0
13882	Defb4	0.0	0.0	1.0	1.0
13883	Defb6	0.0	0.0	1.0	1.0
13884	Defb46	0.0	0.0	1.0	1.0
13885	Defb5	0.0	0.0	1.0	1.0
13886	Defb3	0.0	0.0	1.0	1.0
13887	Defb8	0.0	0.0	1.0	1.0
13888	Defb7	0.0	0.0	1.0	1.0
13889	Gm35998	0.0	0.0	1.0	1.0
13890	4930467E23Rik	0.0	0.0	1.0	1.0
13891	BB014433	0.0	0.0	1.0	1.0
13892	Gm12505	0.0	0.0	1.0	1.0
13893	Gm35363	0.0	0.0	1.0	1.0
13894	C030037F17Rik	0.0	0.0	1.0	1.0
13895	Gm15875	0.0	0.0	1.0	1.0
13896	Olfr560	0.0	0.0	1.0	1.0
13897	Gm10475	0.0	0.0	1.0	1.0
13898	B020031H02Rik	0.0	0.0	1.0	1.0
13899	Gm29175	0.0	0.0	1.0	1.0
13900	Gm33175	0.0	0.0	1.0	1.0
13901	Olfr559	0.0	0.0	1.0	1.0
13902	Sox1	0.0	0.0	1.0	1.0
13903	Gm33326	0.0	0.0	1.0	1.0
13904	4933439N14Rik	0.0	0.0	1.0	1.0
13905	D630011A20Rik	0.0	0.0	1.0	1.0
13906	Spaca7	0.0	0.0	1.0	1.0
13907	Olfr33	0.0	0.0	1.0	1.0
13908	Gm15348	0.0	0.0	1.0	1.0
13909	Olfr558	0.0	0.0	1.0	1.0
13910	Gm16110	0.0	0.0	1.0	1.0
13911	Gm43657	0.0	0.0	1.0	1.0
13912	Olfr556	0.0	0.0	1.0	1.0
13913	Olfr555	0.0	0.0	1.0	1.0
13914	Olfr554	0.0	0.0	1.0	1.0
13915	Olfr553	0.0	0.0	1.0	1.0
13916	Olfr551	0.0	0.0	1.0	1.0
13917	Olfr550	0.0	0.0	1.0	1.0
13918	Olfr549	0.0	0.0	1.0	1.0
13919	Olfr547	0.0	0.0	1.0	1.0
13920	A930003O13Rik	0.0	0.0	1.0	1.0
13921	5330438I03Rik	0.0	0.0	1.0	1.0
13922	AC139579.1	0.0	0.0	1.0	1.0
13923	AF366264	0.0	0.0	1.0	1.0
13924	Gm15319	0.0	0.0	1.0	1.0
13925	Gm15056	0.0	0.0	1.0	1.0
13926	1700128E19Rik	0.0	0.0	1.0	1.0
13927	Gm15414	0.0	0.0	1.0	1.0
13928	Defb35	0.0	0.0	1.0	1.0
13929	Defb13	0.0	0.0	1.0	1.0
13930	Fam90a1a	0.0	0.0	1.0	1.0
13931	Ccdc70	0.0	0.0	1.0	1.0
13932	Spag17os	0.0	0.0	1.0	1.0
13933	Gm45591	0.0	0.0	1.0	1.0
13934	Gm26705	0.0	0.0	1.0	1.0
13935	Gm45012	0.0	0.0	1.0	1.0
13936	Gm44934	0.0	0.0	1.0	1.0
13937	Gm37950	0.0	0.0	1.0	1.0
13938	Kcnj9	0.0	0.0	1.0	1.0
13939	Gm44633	0.0	0.0	1.0	1.0
13940	Gm15416	0.0	0.0	1.0	1.0
13941	Dusp27	0.0	0.0	1.0	1.0
13942	Gm15816	0.0	0.0	1.0	1.0
13943	AY761185	0.0	0.0	1.0	1.0
13944	Nkx6-3	0.0	0.0	1.0	1.0
13945	Gm15412	0.0	0.0	1.0	1.0
13946	Gm36937	0.0	0.0	1.0	1.0
13947	A730045E13Rik	0.0	0.0	1.0	1.0
13948	Gm45163	0.0	0.0	1.0	1.0
13949	Gm45164	0.0	0.0	1.0	1.0
13950	Gm30692	0.0	0.0	1.0	1.0
13951	Gm26714	0.0	0.0	1.0	1.0
13952	Tcim	0.0	0.0	1.0	1.0
13953	Ido1	0.0	0.0	1.0	1.0
13954	Gm12440	0.0	0.0	1.0	1.0
13955	Gm45159	0.0	0.0	1.0	1.0
13956	5730437C11Rik	0.0	0.0	1.0	1.0
13957	Htra4	0.0	0.0	1.0	1.0
13958	Defb15	0.0	0.0	1.0	1.0
13959	Gm36879	0.0	0.0	1.0	1.0
13960	Defb11	0.0	0.0	1.0	1.0
13961	Defb10	0.0	0.0	1.0	1.0
13962	Defa21	0.0	0.0	1.0	1.0
13963	Defa23	0.0	0.0	1.0	1.0
13964	Defa35	0.0	0.0	1.0	1.0
13965	Defa25	0.0	0.0	1.0	1.0
13966	Gm14851	0.0	0.0	1.0	1.0
13967	Defa30	0.0	0.0	1.0	1.0
13968	Defa22	0.0	0.0	1.0	1.0
13969	Defa31	0.0	0.0	1.0	1.0
13970	Gm15293	0.0	0.0	1.0	1.0
13971	Gm15292	0.0	0.0	1.0	1.0
13972	Defa3	0.0	0.0	1.0	1.0
13973	Defa5	0.0	0.0	1.0	1.0
13974	Defa27	0.0	0.0	1.0	1.0
13975	Defa29	0.0	0.0	1.0	1.0
13976	Defa2	0.0	0.0	1.0	1.0
13977	Defa33	0.0	0.0	1.0	1.0
13978	Defa36	0.0	0.0	1.0	1.0
13979	Gm7849	0.0	0.0	1.0	1.0
13980	Defa20	0.0	0.0	1.0	1.0
13981	Defa32	0.0	0.0	1.0	1.0
13982	Defa37	0.0	0.0	1.0	1.0
13983	Defa28	0.0	0.0	1.0	1.0
13984	Gm7861	0.0	0.0	1.0	1.0
13985	Defa26	0.0	0.0	1.0	1.0
13986	Defa17	0.0	0.0	1.0	1.0
13987	Defa34	0.0	0.0	1.0	1.0
13988	AY761184	0.0	0.0	1.0	1.0
13989	Defa24	0.0	0.0	1.0	1.0
13990	Defb2	0.0	0.0	1.0	1.0
13991	Olfr561	0.0	0.0	1.0	1.0
13992	Olfr564	0.0	0.0	1.0	1.0
13993	Olfr671	0.0	0.0	1.0	1.0
13994	Cd209b	0.0	0.0	1.0	1.0
13995	Gm31752	0.0	0.0	1.0	1.0
13996	Nhlh2	0.0	0.0	1.0	1.0
13997	Ubqln5	0.0	0.0	1.0	1.0
13998	Olfr641	0.0	0.0	1.0	1.0
13999	Olfr640	0.0	0.0	1.0	1.0
14000	Olfr638	0.0	0.0	1.0	1.0
14001	Olfr633	0.0	0.0	1.0	1.0
14002	Olfr632	0.0	0.0	1.0	1.0
14003	Olfr631	0.0	0.0	1.0	1.0
14004	Olfr65	0.0	0.0	1.0	1.0
14005	Hbb-bh1	0.0	0.0	1.0	1.0
14006	Cd209e	0.0	0.0	1.0	1.0
14007	Hbb-bh2	0.0	0.0	1.0	1.0
14008	Cd209d	0.0	0.0	1.0	1.0
14009	Olfr69	0.0	0.0	1.0	1.0
14010	Olfr615	0.0	0.0	1.0	1.0
14011	Gm27200	0.0	0.0	1.0	1.0
14012	Olfr630	0.0	0.0	1.0	1.0
14013	Olfr243	0.0	0.0	1.0	1.0
14014	Olfr625-ps1	0.0	0.0	1.0	1.0
14015	Olfr623	0.0	0.0	1.0	1.0
14016	Cd209f	0.0	0.0	1.0	1.0
14017	Cd209g	0.0	0.0	1.0	1.0
14018	Olfr622	0.0	0.0	1.0	1.0
14019	Gm43134	0.0	0.0	1.0	1.0
14020	Gm43135	0.0	0.0	1.0	1.0
14021	Olfr620	0.0	0.0	1.0	1.0
14022	Olfr619	0.0	0.0	1.0	1.0
14023	Olfr618	0.0	0.0	1.0	1.0
14024	Olfr617	0.0	0.0	1.0	1.0
14025	Gm12511	0.0	0.0	1.0	1.0
14026	Ubqln3	0.0	0.0	1.0	1.0
14027	Gnat3	0.0	0.0	1.0	1.0
14028	Casq2	0.0	0.0	1.0	1.0
14029	Gm42682	0.0	0.0	1.0	1.0
14030	Gm42678	0.0	0.0	1.0	1.0
14031	Olfr670	0.0	0.0	1.0	1.0
14032	Gm34964	0.0	0.0	1.0	1.0
14033	Gm42679	0.0	0.0	1.0	1.0
14034	Olfr669	0.0	0.0	1.0	1.0
14035	Olfr668	0.0	0.0	1.0	1.0
14036	Olfr667	0.0	0.0	1.0	1.0
14037	Gm45272	0.0	0.0	1.0	1.0
14038	Olfr666	0.0	0.0	1.0	1.0
14039	Olfr665	0.0	0.0	1.0	1.0
14040	Gm45556	0.0	0.0	1.0	1.0
14041	Ngf	0.0	0.0	1.0	1.0
14042	Usp17la	0.0	0.0	1.0	1.0
14043	Gm27196	0.0	0.0	1.0	1.0
14044	Gm43242	0.0	0.0	1.0	1.0
14045	Gm43241	0.0	0.0	1.0	1.0
14046	Usp17lb	0.0	0.0	1.0	1.0
14047	Olfr661	0.0	0.0	1.0	1.0
14048	Olfr659	0.0	0.0	1.0	1.0
14049	Speer4f2	0.0	0.0	1.0	1.0
14050	Gm45181	0.0	0.0	1.0	1.0
14051	Speer4f1	0.0	0.0	1.0	1.0
14052	Mrgprf	0.0	0.0	1.0	1.0
14053	Mrgprd	0.0	0.0	1.0	1.0
14054	Gm43244	0.0	0.0	1.0	1.0
14055	Olfr651	0.0	0.0	1.0	1.0
14056	Gm12580	0.0	0.0	1.0	1.0
14057	Olfr649	0.0	0.0	1.0	1.0
14058	Olfr616	0.0	0.0	1.0	1.0
14059	Olfr613	0.0	0.0	1.0	1.0
14060	Olfr566	0.0	0.0	1.0	1.0
14061	B930025P03Rik	0.0	0.0	1.0	1.0
14062	4930453L07Rik	0.0	0.0	1.0	1.0
14063	Olfr582	0.0	0.0	1.0	1.0
14064	Gm39128	0.0	0.0	1.0	1.0
14065	Cd2	0.0	0.0	1.0	1.0
14066	Gm44761	0.0	0.0	1.0	1.0
14067	Gm10217	0.0	0.0	1.0	1.0
14068	Gm10067	0.0	0.0	1.0	1.0
14069	Olfr578	0.0	0.0	1.0	1.0
14070	5330413D20Rik	0.0	0.0	1.0	1.0
14071	Gm44786	0.0	0.0	1.0	1.0
14072	Gm44785	0.0	0.0	1.0	1.0
14073	Gm44784	0.0	0.0	1.0	1.0
14074	Gm45045	0.0	0.0	1.0	1.0
14075	Gm32540	0.0	0.0	1.0	1.0
14076	Gm45044	0.0	0.0	1.0	1.0
14077	Olfr612	0.0	0.0	1.0	1.0
14078	Gm2814	0.0	0.0	1.0	1.0
14079	Olfr577	0.0	0.0	1.0	1.0
14080	Gm4847	0.0	0.0	1.0	1.0
14081	B830042I05Rik	0.0	0.0	1.0	1.0
14082	Gm44714	0.0	0.0	1.0	1.0
14083	Gm44717	0.0	0.0	1.0	1.0
14084	Olfr576	0.0	0.0	1.0	1.0
14085	Olfr575	0.0	0.0	1.0	1.0
14086	Olfr574	0.0	0.0	1.0	1.0
14087	Olfr573-ps1	0.0	0.0	1.0	1.0
14088	Olfr572	0.0	0.0	1.0	1.0
14089	Olfr571	0.0	0.0	1.0	1.0
14090	Olfr570	0.0	0.0	1.0	1.0
14091	Olfr568	0.0	0.0	1.0	1.0
14092	4933430N04Rik	0.0	0.0	1.0	1.0
14093	Gm44515	0.0	0.0	1.0	1.0
14094	Olfr583	0.0	0.0	1.0	1.0
14095	Gm44621	0.0	0.0	1.0	1.0
14096	Olfr611	0.0	0.0	1.0	1.0
14097	Olfr610	0.0	0.0	1.0	1.0
14098	Olfr609	0.0	0.0	1.0	1.0
14099	Olfr608	0.0	0.0	1.0	1.0
14100	Olfr607	0.0	0.0	1.0	1.0
14101	Gm44693	0.0	0.0	1.0	1.0
14102	Olfr605	0.0	0.0	1.0	1.0
14103	Olfr603	0.0	0.0	1.0	1.0
14104	Gm17215	0.0	0.0	1.0	1.0
14105	Olfr601	0.0	0.0	1.0	1.0
14106	Olfr600	0.0	0.0	1.0	1.0
14107	Olfr599	0.0	0.0	1.0	1.0
14108	Gm12510	0.0	0.0	1.0	1.0
14109	Olfr598	0.0	0.0	1.0	1.0
14110	Olfr597	0.0	0.0	1.0	1.0
14111	Olfr596	0.0	0.0	1.0	1.0
14112	Olfr594	0.0	0.0	1.0	1.0
14113	Olfr593	0.0	0.0	1.0	1.0
14114	Olfr592	0.0	0.0	1.0	1.0
14115	Olfr591	0.0	0.0	1.0	1.0
14116	Olfr589	0.0	0.0	1.0	1.0
14117	Gm31343	0.0	0.0	1.0	1.0
14118	D530014G21Rik	0.0	0.0	1.0	1.0
14119	Gm31463	0.0	0.0	1.0	1.0
14120	Olfr586	0.0	0.0	1.0	1.0
14121	Gm42538	0.0	0.0	1.0	1.0
14122	Olfr585	0.0	0.0	1.0	1.0
14123	Gm16701	0.0	0.0	1.0	1.0
14124	Olfr584	0.0	0.0	1.0	1.0
14125	Cyp2a12	0.0	0.0	1.0	1.0
14126	Cyp2a22	0.0	0.0	1.0	1.0
14127	Olfr875	0.0	0.0	1.0	1.0
14128	Gm42738	0.0	0.0	1.0	1.0
14129	Gm44009	0.0	0.0	1.0	1.0
14130	A2ml1	0.0	0.0	1.0	1.0
14131	Gm11217	0.0	0.0	1.0	1.0
14132	Gm43179	0.0	0.0	1.0	1.0
14133	Gm37294	0.0	0.0	1.0	1.0
14134	Gbgt1	0.0	0.0	1.0	1.0
14135	Gm43685	0.0	0.0	1.0	1.0
14136	Gm17182	0.0	0.0	1.0	1.0
14137	Tead4	0.0	0.0	1.0	1.0
14138	Gm15870	0.0	0.0	1.0	1.0
14139	Mmp1b	0.0	0.0	1.0	1.0
14140	Mmp3	0.0	0.0	1.0	1.0
14141	Tspan11	0.0	0.0	1.0	1.0
14142	Gm38901	0.0	0.0	1.0	1.0
14143	Gm38039	0.0	0.0	1.0	1.0
14144	Gm20700	0.0	0.0	1.0	1.0
14145	Gm43634	0.0	0.0	1.0	1.0
14146	9530034A14Rik	0.0	0.0	1.0	1.0
14147	Gm38404	0.0	0.0	1.0	1.0
14148	D530037P16Rik	0.0	0.0	1.0	1.0
14149	Ccn1	0.0	0.0	1.0	1.0
14150	Gm10441	0.0	0.0	1.0	1.0
14151	9130204L05Rik	0.0	0.0	1.0	1.0
14152	Mmp7	0.0	0.0	1.0	1.0
14153	Il1f6	0.0	0.0	1.0	1.0
14154	Cckar	0.0	0.0	1.0	1.0
14155	Gm5849	0.0	0.0	1.0	1.0
14156	Trim63	0.0	0.0	1.0	1.0
14157	Gm20416	0.0	0.0	1.0	1.0
14158	Gm45494	0.0	0.0	1.0	1.0
14159	Il1f8	0.0	0.0	1.0	1.0
14160	Gm20475	0.0	0.0	1.0	1.0
14161	Olfr830	0.0	0.0	1.0	1.0
14162	Gm10721	0.0	0.0	1.0	1.0
14163	Gm3952	0.0	0.0	1.0	1.0
14164	Klra4	0.0	0.0	1.0	1.0
14165	Klra6	0.0	0.0	1.0	1.0
14166	Klra5	0.0	0.0	1.0	1.0
14167	Gm17631	0.0	0.0	1.0	1.0
14168	Gm13293	0.0	0.0	1.0	1.0
14169	Gm156	0.0	0.0	1.0	1.0
14170	Gm10999	0.0	0.0	1.0	1.0
14171	Klri2	0.0	0.0	1.0	1.0
14172	Klrc1	0.0	0.0	1.0	1.0
14173	Klrc2	0.0	0.0	1.0	1.0
14174	Gm12984	0.0	0.0	1.0	1.0
14175	4930518C09Rik	0.0	0.0	1.0	1.0
14176	Gm43736	0.0	0.0	1.0	1.0
14177	Klrc3	0.0	0.0	1.0	1.0
14178	Gm10715	0.0	0.0	1.0	1.0
14179	Gm10720	0.0	0.0	1.0	1.0
14180	Gm16233	0.0	0.0	1.0	1.0
14181	Tmem52b	0.0	0.0	1.0	1.0
14182	Gm10719	0.0	0.0	1.0	1.0
14183	Tbpl2	0.0	0.0	1.0	1.0
14184	Clca4a	0.0	0.0	1.0	1.0
14185	Clec12b	0.0	0.0	1.0	1.0
14186	Gm10718	0.0	0.0	1.0	1.0
14187	Gm35066	0.0	0.0	1.0	1.0
14188	4922502D21Rik	0.0	0.0	1.0	1.0
14189	Ccdc121	0.0	0.0	1.0	1.0
14190	Clca1	0.0	0.0	1.0	1.0
14191	Gm10717	0.0	0.0	1.0	1.0
14192	Gm17535	0.0	0.0	1.0	1.0
14193	Kcna1	0.0	0.0	1.0	1.0
14194	Gm45869	0.0	0.0	1.0	1.0
14195	Kcna5	0.0	0.0	1.0	1.0
14196	Gm34973	0.0	0.0	1.0	1.0
14197	Gm16567	0.0	0.0	1.0	1.0
14198	Il1f5	0.0	0.0	1.0	1.0
14199	C1s1	0.0	0.0	1.0	1.0
14200	Il1f10	0.0	0.0	1.0	1.0
14201	1700027F06Rik	0.0	0.0	1.0	1.0
14202	Gpr83	0.0	0.0	1.0	1.0
14203	1700013D24Rik	0.0	0.0	1.0	1.0
14204	Gm43971	0.0	0.0	1.0	1.0
14205	Izumo1r	0.0	0.0	1.0	1.0
14206	Vmn2r27	0.0	0.0	1.0	1.0
14207	Zfp683	0.0	0.0	1.0	1.0
14208	Vmn2r25	0.0	0.0	1.0	1.0
14209	Gm13061	0.0	0.0	1.0	1.0
14210	Vmn2r21	0.0	0.0	1.0	1.0
14211	Vmn2r19	0.0	0.0	1.0	1.0
14212	Gm10530	0.0	0.0	1.0	1.0
14213	Clec4a4	0.0	0.0	1.0	1.0
14214	1600012P17Rik	0.0	0.0	1.0	1.0
14215	Gm13411	0.0	0.0	1.0	1.0
14216	Ccdc185	0.0	0.0	1.0	1.0
14217	Nanog	0.0	0.0	1.0	1.0
14218	Dppa3	0.0	0.0	1.0	1.0
14219	1700063H04Rik	0.0	0.0	1.0	1.0
14220	Gm29771	0.0	0.0	1.0	1.0
14221	S100a16	0.0	0.0	1.0	1.0
14222	Mug2	0.0	0.0	1.0	1.0
14223	Olfr24	0.0	0.0	1.0	1.0
14224	Olfr828	0.0	0.0	1.0	1.0
14225	Gm7298	0.0	0.0	1.0	1.0
14226	Olfr829	0.0	0.0	1.0	1.0
14227	C1rb	0.0	0.0	1.0	1.0
14228	C1s2	0.0	0.0	1.0	1.0
14229	Gm7607	0.0	0.0	1.0	1.0
14230	Gm37218	0.0	0.0	1.0	1.0
14231	Gm10440	0.0	0.0	1.0	1.0
14232	Gm29009	0.0	0.0	1.0	1.0
14233	4930459L07Rik	0.0	0.0	1.0	1.0
14234	1700029E06Rik	0.0	0.0	1.0	1.0
14235	Gm47334	0.0	0.0	1.0	1.0
14236	Gm32710	0.0	0.0	1.0	1.0
14237	Gm47001	0.0	0.0	1.0	1.0
14238	Gm47002	0.0	0.0	1.0	1.0
14239	Gm47034	0.0	0.0	1.0	1.0
14240	4933402J10Rik	0.0	0.0	1.0	1.0
14241	Gm47051	0.0	0.0	1.0	1.0
14242	Pglyrp4	0.0	0.0	1.0	1.0
14243	1700014F14Rik	0.0	0.0	1.0	1.0
14244	Gm47535	0.0	0.0	1.0	1.0
14245	G6pd2	0.0	0.0	1.0	1.0
14246	Gm35409	0.0	0.0	1.0	1.0
14247	Gm47559	0.0	0.0	1.0	1.0
14248	Gm12446	0.0	0.0	1.0	1.0
14249	Gm13264	0.0	0.0	1.0	1.0
14250	Gm30191	0.0	0.0	1.0	1.0
14251	Gm43837	0.0	0.0	1.0	1.0
14252	1700027F09Rik	0.0	0.0	1.0	1.0
14253	C030018K13Rik	0.0	0.0	1.0	1.0
14254	Vmn1r1	0.0	0.0	1.0	1.0
14255	Gm42564	0.0	0.0	1.0	1.0
14256	Gm47319	0.0	0.0	1.0	1.0
14257	Gm42565	0.0	0.0	1.0	1.0
14258	Gm34263	0.0	0.0	1.0	1.0
14259	Gm7534	0.0	0.0	1.0	1.0
14260	4930405L22Rik	0.0	0.0	1.0	1.0
14261	Klra8	0.0	0.0	1.0	1.0
14262	Klra10	0.0	0.0	1.0	1.0
14263	Gm13010	0.0	0.0	1.0	1.0
14264	Gm30524	0.0	0.0	1.0	1.0
14265	Capza3	0.0	0.0	1.0	1.0
14266	Plcz1	0.0	0.0	1.0	1.0
14267	4930404I20Rik	0.0	0.0	1.0	1.0
14268	Rergl	0.0	0.0	1.0	1.0
14269	4922502N22Rik	0.0	0.0	1.0	1.0
14270	Igbp1b	0.0	0.0	1.0	1.0
14271	B230110G15Rik	0.0	0.0	1.0	1.0
14272	Gm30332	0.0	0.0	1.0	1.0
14273	A830011K09Rik	0.0	0.0	1.0	1.0
14274	Gm34078	0.0	0.0	1.0	1.0
14275	Gm36017	0.0	0.0	1.0	1.0
14276	1700013G24Rik	0.0	0.0	1.0	1.0
14277	Gm44258	0.0	0.0	1.0	1.0
14278	Gm37406	0.0	0.0	1.0	1.0
14279	Gm45781	0.0	0.0	1.0	1.0
14280	2310046K23Rik	0.0	0.0	1.0	1.0
14281	Cela3a	0.0	0.0	1.0	1.0
14282	Gm43446	0.0	0.0	1.0	1.0
14283	Gm43507	0.0	0.0	1.0	1.0
14284	Sprr4	0.0	0.0	1.0	1.0
14285	Gm3364	0.0	0.0	1.0	1.0
14286	Gm13003	0.0	0.0	1.0	1.0
14287	Gm42750	0.0	0.0	1.0	1.0
14288	Sprr3	0.0	0.0	1.0	1.0
14289	Sprr1b	0.0	0.0	1.0	1.0
14290	Sprr2k	0.0	0.0	1.0	1.0
14291	Gm10134	0.0	0.0	1.0	1.0
14292	Gm26653	0.0	0.0	1.0	1.0
14293	Gm13001	0.0	0.0	1.0	1.0
14294	Gm28523	0.0	0.0	1.0	1.0
14295	Gm42708	0.0	0.0	1.0	1.0
14296	Slco1c1	0.0	0.0	1.0	1.0
14297	Gm30784	0.0	0.0	1.0	1.0
14298	Gm43021	0.0	0.0	1.0	1.0
14299	C1qtnf7	0.0	0.0	1.0	1.0
14300	Lce1c	0.0	0.0	1.0	1.0
14301	Lce1a2	0.0	0.0	1.0	1.0
14302	Gm33651	0.0	0.0	1.0	1.0
14303	Gm15866	0.0	0.0	1.0	1.0
14304	Sox5os5	0.0	0.0	1.0	1.0
14305	Sox5os3	0.0	0.0	1.0	1.0
14306	Gm33758	0.0	0.0	1.0	1.0
14307	Gm16015	0.0	0.0	1.0	1.0
14308	Gm42704	0.0	0.0	1.0	1.0
14309	Sox5os1	0.0	0.0	1.0	1.0
14310	4930579D09Rik	0.0	0.0	1.0	1.0
14311	9130409I23Rik	0.0	0.0	1.0	1.0
14312	Lce1b	0.0	0.0	1.0	1.0
14313	Lce1a1	0.0	0.0	1.0	1.0
14314	Fgfbp1	0.0	0.0	1.0	1.0
14315	Lce6a	0.0	0.0	1.0	1.0
14316	4930434O05Rik	0.0	0.0	1.0	1.0
14317	A930014E10Rik	0.0	0.0	1.0	1.0
14318	Gm42716	0.0	0.0	1.0	1.0
14319	AB041806	0.0	0.0	1.0	1.0
14320	5330439B14Rik	0.0	0.0	1.0	1.0
14321	Kcnj8	0.0	0.0	1.0	1.0
14322	Gm42706	0.0	0.0	1.0	1.0
14323	Gm6614	0.0	0.0	1.0	1.0
14324	Slco1a1	0.0	0.0	1.0	1.0
14325	Fam43b	0.0	0.0	1.0	1.0
14326	Gm42428	0.0	0.0	1.0	1.0
14327	1700037C06Rik	0.0	0.0	1.0	1.0
14328	6030466F02Rik	0.0	0.0	1.0	1.0
14329	Gm13554	0.0	0.0	1.0	1.0
14330	Prp2	0.0	0.0	1.0	1.0
14331	Tas2r124	0.0	0.0	1.0	1.0
14332	Tas2r115	0.0	0.0	1.0	1.0
14333	Prr9	0.0	0.0	1.0	1.0
14334	Tas2r122	0.0	0.0	1.0	1.0
14335	Tas2r121	0.0	0.0	1.0	1.0
14336	Tex48	0.0	0.0	1.0	1.0
14337	Gm11482	0.0	0.0	1.0	1.0
14338	A730098A19Rik	0.0	0.0	1.0	1.0
14339	Map3k21	0.0	0.0	1.0	1.0
14340	Tas2r120	0.0	0.0	1.0	1.0
14341	Kcnk1	0.0	0.0	1.0	1.0
14342	Gm45875	0.0	0.0	1.0	1.0
14343	Gm43735	0.0	0.0	1.0	1.0
14344	A630073D07Rik	0.0	0.0	1.0	1.0
14345	Prh1	0.0	0.0	1.0	1.0
14346	Gm14330	0.0	0.0	1.0	1.0
14347	Gm8882	0.0	0.0	1.0	1.0
14348	Prpmp5	0.0	0.0	1.0	1.0
14349	Prb1	0.0	0.0	1.0	1.0
14350	Gm43974	0.0	0.0	1.0	1.0
14351	Tas2r114	0.0	0.0	1.0	1.0
14352	Tas2r105	0.0	0.0	1.0	1.0
14353	Tas2r104	0.0	0.0	1.0	1.0
14354	Tas2r106	0.0	0.0	1.0	1.0
14355	Tas2r107	0.0	0.0	1.0	1.0
14356	Tas2r130	0.0	0.0	1.0	1.0
14357	Gm6619	0.0	0.0	1.0	1.0
14358	Ifnlr1	0.0	0.0	1.0	1.0
14359	Klra1	0.0	0.0	1.0	1.0
14360	4930511M18Rik	0.0	0.0	1.0	1.0
14361	Tas2r102	0.0	0.0	1.0	1.0
14362	Tas2r136	0.0	0.0	1.0	1.0
14363	Tas2r117	0.0	0.0	1.0	1.0
14364	Lelp1	0.0	0.0	1.0	1.0
14365	Gm14329	0.0	0.0	1.0	1.0
14366	4930425L21Rik	0.0	0.0	1.0	1.0
14367	Pbp2	0.0	0.0	1.0	1.0
14368	Epha8	0.0	0.0	1.0	1.0
14369	Sprr2i	0.0	0.0	1.0	1.0
14370	C1qa	0.0	0.0	1.0	1.0
14371	Gm13291	0.0	0.0	1.0	1.0
14372	C1qb	0.0	0.0	1.0	1.0
14373	Gm43240	0.0	0.0	1.0	1.0
14374	Clrn2	0.0	0.0	1.0	1.0
14375	Sprr2h	0.0	0.0	1.0	1.0
14376	1810008B01Rik	0.0	0.0	1.0	1.0
14377	Sprr2f	0.0	0.0	1.0	1.0
14378	Tex46	0.0	0.0	1.0	1.0
14379	Sprr2e	0.0	0.0	1.0	1.0
14380	Kap	0.0	0.0	1.0	1.0
14381	Sprr2d	0.0	0.0	1.0	1.0
14382	5530400C23Rik	0.0	0.0	1.0	1.0
14383	Tas2r140	0.0	0.0	1.0	1.0
14384	Tas2r103	0.0	0.0	1.0	1.0
14385	Tas2r109	0.0	0.0	1.0	1.0
14386	Tas2r131	0.0	0.0	1.0	1.0
14387	Tas2r129	0.0	0.0	1.0	1.0
14388	Tas2r125	0.0	0.0	1.0	1.0
14389	Gm11213	0.0	0.0	1.0	1.0
14390	Tas2r113	0.0	0.0	1.0	1.0
14391	Tas2r110	0.0	0.0	1.0	1.0
14392	Tas2r116	0.0	0.0	1.0	1.0
14393	Tas2r123	0.0	0.0	1.0	1.0
14394	A2m	0.0	0.0	1.0	1.0
14395	Olfr832	0.0	0.0	1.0	1.0
14396	Cyp2a5	0.0	0.0	1.0	1.0
14397	Gm6507	0.0	0.0	1.0	1.0
14398	Hcrtr1	0.0	0.0	1.0	1.0
14399	Vmn1r45	0.0	0.0	1.0	1.0
14400	Kcnj1	0.0	0.0	1.0	1.0
14401	Vmn1r44	0.0	0.0	1.0	1.0
14402	Vmn1r43	0.0	0.0	1.0	1.0
14403	Vmn1r42	0.0	0.0	1.0	1.0
14404	Vmn1r41	0.0	0.0	1.0	1.0
14405	Lhx8	0.0	0.0	1.0	1.0
14406	Gm3331	0.0	0.0	1.0	1.0
14407	4930512J16Rik	0.0	0.0	1.0	1.0
14408	Gm42575	0.0	0.0	1.0	1.0
14409	Gm44204	0.0	0.0	1.0	1.0
14410	Gm47775	0.0	0.0	1.0	1.0
14411	Gm839	0.0	0.0	1.0	1.0
14412	Gm47777	0.0	0.0	1.0	1.0
14413	Vmn1r48	0.0	0.0	1.0	1.0
14414	Gm1965	0.0	0.0	1.0	1.0
14415	Gm47778	0.0	0.0	1.0	1.0
14416	Gm47784	0.0	0.0	1.0	1.0
14417	Gm47785	0.0	0.0	1.0	1.0
14418	Gm27164	0.0	0.0	1.0	1.0
14419	7630403G23Rik	0.0	0.0	1.0	1.0
14420	AI606473	0.0	0.0	1.0	1.0
14421	Gm47858	0.0	0.0	1.0	1.0
14422	Gm6116	0.0	0.0	1.0	1.0
14423	Gm26588	0.0	0.0	1.0	1.0
14424	Entpd8	0.0	0.0	1.0	1.0
14425	Kbtbd12	0.0	0.0	1.0	1.0
14426	Gm11238	0.0	0.0	1.0	1.0
14427	1700031F10Rik	0.0	0.0	1.0	1.0
14428	Gm31497	0.0	0.0	1.0	1.0
14429	Gm47436	0.0	0.0	1.0	1.0
14430	Olfr834	0.0	0.0	1.0	1.0
14431	Gm44117	0.0	0.0	1.0	1.0
14432	Gm14573	0.0	0.0	1.0	1.0
14433	Gm48801	0.0	0.0	1.0	1.0
14434	1700015C17Rik	0.0	0.0	1.0	1.0
14435	Gm48803	0.0	0.0	1.0	1.0
14436	Gm44105	0.0	0.0	1.0	1.0
14437	Spata19	0.0	0.0	1.0	1.0
14438	Gm48901	0.0	0.0	1.0	1.0
14439	Gm48902	0.0	0.0	1.0	1.0
14440	2810430I11Rik	0.0	0.0	1.0	1.0
14441	Gm45901	0.0	0.0	1.0	1.0
14442	Gm44421	0.0	0.0	1.0	1.0
14443	Gm15606	0.0	0.0	1.0	1.0
14444	Gm11487	0.0	0.0	1.0	1.0
14445	Klf15	0.0	0.0	1.0	1.0
14446	Gm15520	0.0	0.0	1.0	1.0
14447	Gm31408	0.0	0.0	1.0	1.0
14448	Gm15521	0.0	0.0	1.0	1.0
14449	Uroc1	0.0	0.0	1.0	1.0
14450	Gm47677	0.0	0.0	1.0	1.0
14451	BC048671	0.0	0.0	1.0	1.0
14452	Gm47716	0.0	0.0	1.0	1.0
14453	Gm31013	0.0	0.0	1.0	1.0
14454	Vmn1r53	0.0	0.0	1.0	1.0
14455	Gm15984	0.0	0.0	1.0	1.0
14456	Gm15985	0.0	0.0	1.0	1.0
14457	Vmn1r52	0.0	0.0	1.0	1.0
14458	Vmn1r51	0.0	0.0	1.0	1.0
14459	Gm42809	0.0	0.0	1.0	1.0
14460	Vmn1r50	0.0	0.0	1.0	1.0
14461	4930434F21Rik	0.0	0.0	1.0	1.0
14462	Gm11237	0.0	0.0	1.0	1.0
14463	Gm20389	0.0	0.0	1.0	1.0
14464	Gm42802	0.0	0.0	1.0	1.0
14465	Gm3896	0.0	0.0	1.0	1.0
14466	Nat8f5	0.0	0.0	1.0	1.0
14467	Nat8f6	0.0	0.0	1.0	1.0
14468	Nat8f7	0.0	0.0	1.0	1.0
14469	Gm15577	0.0	0.0	1.0	1.0
14470	Gm11239	0.0	0.0	1.0	1.0
14471	Emx1	0.0	0.0	1.0	1.0
14472	4930432L08Rik	0.0	0.0	1.0	1.0
14473	Gm29491	0.0	0.0	1.0	1.0
14474	4930504D19Rik	0.0	0.0	1.0	1.0
14475	Gm10445	0.0	0.0	1.0	1.0
14476	Gm15475	0.0	0.0	1.0	1.0
14477	Gm33024	0.0	0.0	1.0	1.0
14478	Gm33466	0.0	0.0	1.0	1.0
14479	Vax2	0.0	0.0	1.0	1.0
14480	Gm48716	0.0	0.0	1.0	1.0
14481	Gm33838	0.0	0.0	1.0	1.0
14482	Vax2os	0.0	0.0	1.0	1.0
14483	Cd207	0.0	0.0	1.0	1.0
14484	Clec4f	0.0	0.0	1.0	1.0
14485	Gm428	0.0	0.0	1.0	1.0
14486	1810013D15Rik	0.0	0.0	1.0	1.0
14487	Gm13211	0.0	0.0	1.0	1.0
14488	Gm15831	0.0	0.0	1.0	1.0
14489	Gm15906	0.0	0.0	1.0	1.0
14490	Chaer1	0.0	0.0	1.0	1.0
14491	Hpca	0.0	0.0	1.0	1.0
14492	Gm28641	0.0	0.0	1.0	1.0
14493	Panx3	0.0	0.0	1.0	1.0
14494	Olfr160	0.0	0.0	1.0	1.0
14495	Olfr874	0.0	0.0	1.0	1.0
14496	Nat8f2	0.0	0.0	1.0	1.0
14497	Pate8	0.0	0.0	1.0	1.0
14498	Pate9	0.0	0.0	1.0	1.0
14499	Figla	0.0	0.0	1.0	1.0
14500	Gm1113	0.0	0.0	1.0	1.0
14501	Gm43100	0.0	0.0	1.0	1.0
14502	Gm34312	0.0	0.0	1.0	1.0
14503	Gkn2	0.0	0.0	1.0	1.0
14504	Gkn1	0.0	0.0	1.0	1.0
14505	Pate4	0.0	0.0	1.0	1.0
14506	Pate3	0.0	0.0	1.0	1.0
14507	9330178D15Rik	0.0	0.0	1.0	1.0
14508	Pate10	0.0	0.0	1.0	1.0
14509	Pate7	0.0	0.0	1.0	1.0
14510	Pate6	0.0	0.0	1.0	1.0
14511	Pate5	0.0	0.0	1.0	1.0
14512	Gm2061	0.0	0.0	1.0	1.0
14513	Gm3428	0.0	0.0	1.0	1.0
14514	Pate13	0.0	0.0	1.0	1.0
14515	Gm27187	0.0	0.0	1.0	1.0
14516	Slc30a10	0.0	0.0	1.0	1.0
14517	Gm38093	0.0	0.0	1.0	1.0
14518	Gm37134	0.0	0.0	1.0	1.0
14519	Gm28865	0.0	0.0	1.0	1.0
14520	Gm11236	0.0	0.0	1.0	1.0
14521	Gm5916	0.0	0.0	1.0	1.0
14522	Frmpd1os	0.0	0.0	1.0	1.0
14523	Gm3434	0.0	0.0	1.0	1.0
14524	Pate12	0.0	0.0	1.0	1.0
14525	Gm42947	0.0	0.0	1.0	1.0
14526	Pate11	0.0	0.0	1.0	1.0
14527	A730004F24Rik	0.0	0.0	1.0	1.0
14528	4930570G19Rik	0.0	0.0	1.0	1.0
14529	Gm13372	0.0	0.0	1.0	1.0
14530	Wnt7a	0.0	0.0	1.0	1.0
14531	Gm37662	0.0	0.0	1.0	1.0
14532	Gm5580	0.0	0.0	1.0	1.0
14533	Cxcl12	0.0	0.0	1.0	1.0
14534	Olfr867	0.0	0.0	1.0	1.0
14535	Olfr868	0.0	0.0	1.0	1.0
14536	Olfr869	0.0	0.0	1.0	1.0
14537	Olfr870	0.0	0.0	1.0	1.0
14538	Olfr871	0.0	0.0	1.0	1.0
14539	Olfr872	0.0	0.0	1.0	1.0
14540	Olfr39	0.0	0.0	1.0	1.0
14541	Olfr873	0.0	0.0	1.0	1.0
14542	D030044L04Rik	0.0	0.0	1.0	1.0
14543	Hhipl2	0.0	0.0	1.0	1.0
14544	Olfr215	0.0	0.0	1.0	1.0
14545	Gm12911	0.0	0.0	1.0	1.0
14546	Olfr214	0.0	0.0	1.0	1.0
14547	Olfr213	0.0	0.0	1.0	1.0
14548	Gm13371	0.0	0.0	1.0	1.0
14549	Rdh8	0.0	0.0	1.0	1.0
14550	Olfr211	0.0	0.0	1.0	1.0
14551	Gm33973	0.0	0.0	1.0	1.0
14552	Gpr3	0.0	0.0	1.0	1.0
14553	Gm38108	0.0	0.0	1.0	1.0
14554	H1foo	0.0	0.0	1.0	1.0
14555	Gm15949	0.0	0.0	1.0	1.0
14556	F730016J06Rik	0.0	0.0	1.0	1.0
14557	Gm17482	0.0	0.0	1.0	1.0
14558	Gm42949	0.0	0.0	1.0	1.0
14559	Gm17733	0.0	0.0	1.0	1.0
14560	Slc6a1	0.0	0.0	1.0	1.0
14561	Gm15082	0.0	0.0	1.0	1.0
14562	Gm44167	0.0	0.0	1.0	1.0
14563	Pax8	0.0	0.0	1.0	1.0
14564	Gm4640	0.0	0.0	1.0	1.0
14565	6820426E19Rik	0.0	0.0	1.0	1.0
14566	Olfr866	0.0	0.0	1.0	1.0
14567	Olfr835	0.0	0.0	1.0	1.0
14568	Olfr836	0.0	0.0	1.0	1.0
14569	Gm36831	0.0	0.0	1.0	1.0
14570	Gm43916	0.0	0.0	1.0	1.0
14571	Gm38079	0.0	0.0	1.0	1.0
14572	Olfr837	0.0	0.0	1.0	1.0
14573	Olfr843	0.0	0.0	1.0	1.0
14574	1700072O05Rik	0.0	0.0	1.0	1.0
14575	Olfr844	0.0	0.0	1.0	1.0
14576	Olfr845	0.0	0.0	1.0	1.0
14577	Olfr846	0.0	0.0	1.0	1.0
14578	Gm37041	0.0	0.0	1.0	1.0
14579	Olfr849	0.0	0.0	1.0	1.0
14580	1700126H18Rik	0.0	0.0	1.0	1.0
14581	Olfr850	0.0	0.0	1.0	1.0
14582	Olfr851	0.0	0.0	1.0	1.0
14583	Olfr853	0.0	0.0	1.0	1.0
14584	Olfr854	0.0	0.0	1.0	1.0
14585	Gm36888	0.0	0.0	1.0	1.0
14586	Olfr855	0.0	0.0	1.0	1.0
14587	Olfr58	0.0	0.0	1.0	1.0
14588	Gm43574	0.0	0.0	1.0	1.0
14589	Gm30557	0.0	0.0	1.0	1.0
14590	1700069P05Rik	0.0	0.0	1.0	1.0
14591	Olfr860	0.0	0.0	1.0	1.0
14592	Gm29509	0.0	0.0	1.0	1.0
14593	Olfr862	0.0	0.0	1.0	1.0
14594	Gm10287	0.0	0.0	1.0	1.0
14595	Gm9946	0.0	0.0	1.0	1.0
14596	Gm13415	0.0	0.0	1.0	1.0
14597	Gm15948	0.0	0.0	1.0	1.0
14598	Gm45218	0.0	0.0	1.0	1.0
14599	Gm10181	0.0	0.0	1.0	1.0
14600	Gm43950	0.0	0.0	1.0	1.0
14601	1700049E22Rik	0.0	0.0	1.0	1.0
14602	Gm44107	0.0	0.0	1.0	1.0
14603	Tbx20	0.0	0.0	1.0	1.0
14604	Gm12408	0.0	0.0	1.0	1.0
14605	E130101E03Rik	0.0	0.0	1.0	1.0
14606	Gm12962	0.0	0.0	1.0	1.0
14607	Gm43067	0.0	0.0	1.0	1.0
14608	Gm831	0.0	0.0	1.0	1.0
14609	1700025M24Rik	0.0	0.0	1.0	1.0
14610	Prok2	0.0	0.0	1.0	1.0
14611	Gm48256	0.0	0.0	1.0	1.0
14612	Gpr27	0.0	0.0	1.0	1.0
14613	4930595L18Rik	0.0	0.0	1.0	1.0
14614	1700019F05Rik	0.0	0.0	1.0	1.0
14615	Phox2b	0.0	0.0	1.0	1.0
14616	C78283	0.0	0.0	1.0	1.0
14617	1700123L14Rik	0.0	0.0	1.0	1.0
14618	A930031H19Rik	0.0	0.0	1.0	1.0
14619	Gm39312	0.0	0.0	1.0	1.0
14620	Gm30313	0.0	0.0	1.0	1.0
14621	Gm48393	0.0	0.0	1.0	1.0
14622	Gm10234	0.0	0.0	1.0	1.0
14623	4930511E03Rik	0.0	0.0	1.0	1.0
14624	Trh	0.0	0.0	1.0	1.0
14625	Fcnb	0.0	0.0	1.0	1.0
14626	Gm26716	0.0	0.0	1.0	1.0
14627	Gm34732	0.0	0.0	1.0	1.0
14628	Gm12970	0.0	0.0	1.0	1.0
14629	4930433J02Rik	0.0	0.0	1.0	1.0
14630	Cypt4	0.0	0.0	1.0	1.0
14631	Gm12410	0.0	0.0	1.0	1.0
14632	Gm26911	0.0	0.0	1.0	1.0
14633	Gm44169	0.0	0.0	1.0	1.0
14634	Ifi44l	0.0	0.0	1.0	1.0
14635	Gm11232	0.0	0.0	1.0	1.0
14636	Gm11234	0.0	0.0	1.0	1.0
14637	Ptgfr	0.0	0.0	1.0	1.0
14638	Gm37223	0.0	0.0	1.0	1.0
14639	4930425K10Rik	0.0	0.0	1.0	1.0
14640	Gm43617	0.0	0.0	1.0	1.0
14641	Stra6l	0.0	0.0	1.0	1.0
14642	Cav3	0.0	0.0	1.0	1.0
14643	Ssu2	0.0	0.0	1.0	1.0
14644	5031434C07Rik	0.0	0.0	1.0	1.0
14645	Gm43619	0.0	0.0	1.0	1.0
14646	1700054K19Rik	0.0	0.0	1.0	1.0
14647	Gm20387	0.0	0.0	1.0	1.0
14648	Gm37712	0.0	0.0	1.0	1.0
14649	Lrrn1	0.0	0.0	1.0	1.0
14650	Gm20647	0.0	0.0	1.0	1.0
14651	Zfp872	0.0	0.0	1.0	1.0
14652	AU023070	0.0	0.0	1.0	1.0
14653	Gm15631	0.0	0.0	1.0	1.0
14654	AL607088.1	0.0	0.0	1.0	1.0
14655	Gm19757	0.0	0.0	1.0	1.0
14656	Zar1	0.0	0.0	1.0	1.0
14657	Gm16080	0.0	0.0	1.0	1.0
14658	4930488B22Rik	0.0	0.0	1.0	1.0
14659	Gm44176	0.0	0.0	1.0	1.0
14660	4930412O13Rik	0.0	0.0	1.0	1.0
14661	Gm9871	0.0	0.0	1.0	1.0
14662	Gm15600	0.0	0.0	1.0	1.0
14663	Gm42711	0.0	0.0	1.0	1.0
14664	Gm15499	0.0	0.0	1.0	1.0
14665	Lce1d	0.0	0.0	1.0	1.0
14666	Vmn1r120	0.0	0.0	1.0	1.0
14667	Vmn1r127	0.0	0.0	1.0	1.0
14668	Vmn1r126	0.0	0.0	1.0	1.0
14669	Gm30606	0.0	0.0	1.0	1.0
14670	Vmn1r125	0.0	0.0	1.0	1.0
14671	Vmn1r124	0.0	0.0	1.0	1.0
14672	Gm13040	0.0	0.0	1.0	1.0
14673	Gm5157	0.0	0.0	1.0	1.0
14674	Vmn1r123	0.0	0.0	1.0	1.0
14675	Gm13043	0.0	0.0	1.0	1.0
14676	Oog4	0.0	0.0	1.0	1.0
14677	Vmn1r122	0.0	0.0	1.0	1.0
14678	Mt4	0.0	0.0	1.0	1.0
14679	Fmo6	0.0	0.0	1.0	1.0
14680	Vmn1r121	0.0	0.0	1.0	1.0
14681	Vmn1r119	0.0	0.0	1.0	1.0
14682	Vmn1r129	0.0	0.0	1.0	1.0
14683	Vmn1r118	0.0	0.0	1.0	1.0
14684	Vmn1r117	0.0	0.0	1.0	1.0
14685	Pramel1	0.0	0.0	1.0	1.0
14686	Vmn1r116	0.0	0.0	1.0	1.0
14687	Lrrc38	0.0	0.0	1.0	1.0
14688	Vmn1r115	0.0	0.0	1.0	1.0
14689	Vmn1r114	0.0	0.0	1.0	1.0
14690	Vmn1r113	0.0	0.0	1.0	1.0
14691	Myocos	0.0	0.0	1.0	1.0
14692	Vmn1r112	0.0	0.0	1.0	1.0
14693	Gm10668	0.0	0.0	1.0	1.0
14694	Vmn1r111	0.0	0.0	1.0	1.0
14695	Vmn1r107	0.0	0.0	1.0	1.0
14696	Mup20	0.0	0.0	1.0	1.0
14697	Vmn1r128	0.0	0.0	1.0	1.0
14698	Gm6882	0.0	0.0	1.0	1.0
14699	Lce1e	0.0	0.0	1.0	1.0
14700	Gm45505	0.0	0.0	1.0	1.0
14701	Vmn1r142	0.0	0.0	1.0	1.0
14702	Gm45332	0.0	0.0	1.0	1.0
14703	Gm45335	0.0	0.0	1.0	1.0
14704	Gm45334	0.0	0.0	1.0	1.0
14705	Gm10666	0.0	0.0	1.0	1.0
14706	Gm16451	0.0	0.0	1.0	1.0
14707	Vmn1r139	0.0	0.0	1.0	1.0
14708	Gm13083	0.0	0.0	1.0	1.0
14709	Gm6176	0.0	0.0	1.0	1.0
14710	Vmn1r138	0.0	0.0	1.0	1.0
14711	Vmn1r137	0.0	0.0	1.0	1.0
14712	Gm5891	0.0	0.0	1.0	1.0
14713	Gm45336	0.0	0.0	1.0	1.0
14714	Irx6	0.0	0.0	1.0	1.0
14715	Gm13057	0.0	0.0	1.0	1.0
14716	Vmn1r130	0.0	0.0	1.0	1.0
14717	Gm5725	0.0	0.0	1.0	1.0
14718	Fmo3	0.0	0.0	1.0	1.0
14719	Vmn1r135	0.0	0.0	1.0	1.0
14720	Gm4177	0.0	0.0	1.0	1.0
14721	Ces1c	0.0	0.0	1.0	1.0
14722	Gm4175	0.0	0.0	1.0	1.0
14723	Ces1f	0.0	0.0	1.0	1.0
14724	Ces1h	0.0	0.0	1.0	1.0
14725	Gm45765	0.0	0.0	1.0	1.0
14726	Gm45764	0.0	0.0	1.0	1.0
14727	Vmn1r132	0.0	0.0	1.0	1.0
14728	Gm30132	0.0	0.0	1.0	1.0
14729	Gm45766	0.0	0.0	1.0	1.0
14730	Vmn1r131	0.0	0.0	1.0	1.0
14731	Gm4513	0.0	0.0	1.0	1.0
14732	Gm4141	0.0	0.0	1.0	1.0
14733	Gm13052	0.0	0.0	1.0	1.0
14734	Psg26	0.0	0.0	1.0	1.0
14735	Gm45788	0.0	0.0	1.0	1.0
14736	Gm12436	0.0	0.0	1.0	1.0
14737	Gm39231	0.0	0.0	1.0	1.0
14738	Gm45058	0.0	0.0	1.0	1.0
14739	Nanos2	0.0	0.0	1.0	1.0
14740	Gm15679	0.0	0.0	1.0	1.0
14741	Gm12910	0.0	0.0	1.0	1.0
14742	Gm45391	0.0	0.0	1.0	1.0
14743	Psg22	0.0	0.0	1.0	1.0
14744	Gm31678	0.0	0.0	1.0	1.0
14745	1600027J07Rik	0.0	0.0	1.0	1.0
14746	Gm45277	0.0	0.0	1.0	1.0
14747	Psg27	0.0	0.0	1.0	1.0
14748	Psg25	0.0	0.0	1.0	1.0
14749	Psg28	0.0	0.0	1.0	1.0
14750	Gm13348	0.0	0.0	1.0	1.0
14751	Gm10631	0.0	0.0	1.0	1.0
14752	Gm45892	0.0	0.0	1.0	1.0
14753	Mup21	0.0	0.0	1.0	1.0
14754	Rsc1a1	0.0	0.0	1.0	1.0
14755	Gm13346	0.0	0.0	1.0	1.0
14756	Psg18	0.0	0.0	1.0	1.0
14757	Mill1	0.0	0.0	1.0	1.0
14758	Igfl3	0.0	0.0	1.0	1.0
14759	Gm44613	0.0	0.0	1.0	1.0
14760	Gm17171	0.0	0.0	1.0	1.0
14761	Ceacam12	0.0	0.0	1.0	1.0
14762	Gm11020	0.0	0.0	1.0	1.0
14763	Ceacam13	0.0	0.0	1.0	1.0
14764	Cmtm2b	0.0	0.0	1.0	1.0
14765	Acnat2	0.0	0.0	1.0	1.0
14766	Cela2a	0.0	0.0	1.0	1.0
14767	Gm16564	0.0	0.0	1.0	1.0
14768	1700047G07Rik	0.0	0.0	1.0	1.0
14769	Myoc	0.0	0.0	1.0	1.0
14770	Gm5726	0.0	0.0	1.0	1.0
14771	Vmn1r104	0.0	0.0	1.0	1.0
14772	Vmn1r103	0.0	0.0	1.0	1.0
14773	Gm10670	0.0	0.0	1.0	1.0
14774	Vmn1r101	0.0	0.0	1.0	1.0
14775	Vmn1r100	0.0	0.0	1.0	1.0
14776	Gm5728	0.0	0.0	1.0	1.0
14777	Gm4133	0.0	0.0	1.0	1.0
14778	Mup3	0.0	0.0	1.0	1.0
14779	Fhad1os1	0.0	0.0	1.0	1.0
14780	Gm5890	0.0	0.0	1.0	1.0
14781	4933406B17Rik	0.0	0.0	1.0	1.0
14782	Prss54	0.0	0.0	1.0	1.0
14783	Gm4498	0.0	0.0	1.0	1.0
14784	Gm6164	0.0	0.0	1.0	1.0
14785	Vmn1r95	0.0	0.0	1.0	1.0
14786	Vmn1r94	0.0	0.0	1.0	1.0
14787	Vmn1r93	0.0	0.0	1.0	1.0
14788	Gm45702	0.0	0.0	1.0	1.0
14789	Gm16442	0.0	0.0	1.0	1.0
14790	Gm12909	0.0	0.0	1.0	1.0
14791	Vmn1r91	0.0	0.0	1.0	1.0
14792	Ceacam20	0.0	0.0	1.0	1.0
14793	Ceacam19	0.0	0.0	1.0	1.0
14794	Acnat1	0.0	0.0	1.0	1.0
14795	1700030L20Rik	0.0	0.0	1.0	1.0
14796	Gm45895	0.0	0.0	1.0	1.0
14797	Ctrcos	0.0	0.0	1.0	1.0
14798	Gm28516	0.0	0.0	1.0	1.0
14799	Gm36843	0.0	0.0	1.0	1.0
14800	Vmn1r143	0.0	0.0	1.0	1.0
14801	Ppp3r2	0.0	0.0	1.0	1.0
14802	Gm9944	0.0	0.0	1.0	1.0
14803	Gm29500	0.0	0.0	1.0	1.0
14804	Gm6135	0.0	0.0	1.0	1.0
14805	Gm30484	0.0	0.0	1.0	1.0
14806	Pramef12os	0.0	0.0	1.0	1.0
14807	Cxxc4	0.0	0.0	1.0	1.0
14808	4930539C22Rik	0.0	0.0	1.0	1.0
14809	Gm43695	0.0	0.0	1.0	1.0
14810	Pramef20	0.0	0.0	1.0	1.0
14811	Gm13119	0.0	0.0	1.0	1.0
14812	Gm20471	0.0	0.0	1.0	1.0
14813	Cylc2	0.0	0.0	1.0	1.0
14814	Gm13128	0.0	0.0	1.0	1.0
14815	Pramel5	0.0	0.0	1.0	1.0
14816	Gm44796	0.0	0.0	1.0	1.0
14817	Gm13101	0.0	0.0	1.0	1.0
14818	Olfr371	0.0	0.0	1.0	1.0
14819	C87977	0.0	0.0	1.0	1.0
14820	Gm43851	0.0	0.0	1.0	1.0
14821	Oog2	0.0	0.0	1.0	1.0
14822	Oog3	0.0	0.0	1.0	1.0
14823	Gm36694	0.0	0.0	1.0	1.0
14824	Gm13102	0.0	0.0	1.0	1.0
14825	V1rd19	0.0	0.0	1.0	1.0
14826	Vmn1r181	0.0	0.0	1.0	1.0
14827	Vmn1r180	0.0	0.0	1.0	1.0
14828	Pramef17	0.0	0.0	1.0	1.0
14829	Vmn1r179	0.0	0.0	1.0	1.0
14830	Vmn1r178	0.0	0.0	1.0	1.0
14831	Vmn1r177	0.0	0.0	1.0	1.0
14832	Gm49661	0.0	0.0	1.0	1.0
14833	Mup19	0.0	0.0	1.0	1.0
14834	Gm7596	0.0	0.0	1.0	1.0
14835	Lypd10	0.0	0.0	1.0	1.0
14836	Cyp2g1	0.0	0.0	1.0	1.0
14837	4930558C23Rik	0.0	0.0	1.0	1.0
14838	Cyp2b19	0.0	0.0	1.0	1.0
14839	Cyp2b23	0.0	0.0	1.0	1.0
14840	Vmn1r185	0.0	0.0	1.0	1.0
14841	Nlrp9a	0.0	0.0	1.0	1.0
14842	Nlrp4a	0.0	0.0	1.0	1.0
14843	Ptf1a	0.0	0.0	1.0	1.0
14844	Nlrp9c	0.0	0.0	1.0	1.0
14845	Cyp2a4	0.0	0.0	1.0	1.0
14846	Gm42375	0.0	0.0	1.0	1.0
14847	Vmn1r184	0.0	0.0	1.0	1.0
14848	BC026762	0.0	0.0	1.0	1.0
14849	1810010K12Rik	0.0	0.0	1.0	1.0
14850	Gm438	0.0	0.0	1.0	1.0
14851	Gm42880	0.0	0.0	1.0	1.0
14852	Gm29918	0.0	0.0	1.0	1.0
14853	Gimd1	0.0	0.0	1.0	1.0
14854	Gm13178	0.0	0.0	1.0	1.0
14855	Cnfn	0.0	0.0	1.0	1.0
14856	Gm436	0.0	0.0	1.0	1.0
14857	Gm37126	0.0	0.0	1.0	1.0
14858	Aadacl4	0.0	0.0	1.0	1.0
14859	Gm13124	0.0	0.0	1.0	1.0
14860	Gm44970	0.0	0.0	1.0	1.0
14861	9430007A20Rik	0.0	0.0	1.0	1.0
14862	Gm36840	0.0	0.0	1.0	1.0
14863	Lypd4	0.0	0.0	1.0	1.0
14864	Lypd11	0.0	0.0	1.0	1.0
14865	Vmn1r176	0.0	0.0	1.0	1.0
14866	Vmn1r174	0.0	0.0	1.0	1.0
14867	Gm8653	0.0	0.0	1.0	1.0
14868	Gm8677	0.0	0.0	1.0	1.0
14869	Tox3	0.0	0.0	1.0	1.0
14870	Vmn1r158	0.0	0.0	1.0	1.0
14871	Vmn1r157	0.0	0.0	1.0	1.0
14872	Gm35850	0.0	0.0	1.0	1.0
14873	Gm4567	0.0	0.0	1.0	1.0
14874	Gm8693	0.0	0.0	1.0	1.0
14875	Gm35963	0.0	0.0	1.0	1.0
14876	Gm19935	0.0	0.0	1.0	1.0
14877	Vmn1r155	0.0	0.0	1.0	1.0
14878	Gm13023	0.0	0.0	1.0	1.0
14879	Gm4565	0.0	0.0	1.0	1.0
14880	Gm13078	0.0	0.0	1.0	1.0
14881	Gm4201	0.0	0.0	1.0	1.0
14882	Gm45666	0.0	0.0	1.0	1.0
14883	Gm36325	0.0	0.0	1.0	1.0
14884	Vmn1r173	0.0	0.0	1.0	1.0
14885	Vmn1r152	0.0	0.0	1.0	1.0
14886	Vmn1r151	0.0	0.0	1.0	1.0
14887	Gm13089	0.0	0.0	1.0	1.0
14888	Gm36380	0.0	0.0	1.0	1.0
14889	Gm10665	0.0	0.0	1.0	1.0
14890	Vmn1r149	0.0	0.0	1.0	1.0
14891	Irx3os	0.0	0.0	1.0	1.0
14892	Vmn1r148	0.0	0.0	1.0	1.0
14893	Gm8660	0.0	0.0	1.0	1.0
14894	Gm28511	0.0	0.0	1.0	1.0
14895	Gm28515	0.0	0.0	1.0	1.0
14896	Gm4187	0.0	0.0	1.0	1.0
14897	Gm13088	0.0	0.0	1.0	1.0
14898	Gm8453	0.0	0.0	1.0	1.0
14899	Sall1	0.0	0.0	1.0	1.0
14900	Vmn1r159	0.0	0.0	1.0	1.0
14901	Vmn1r160	0.0	0.0	1.0	1.0
14902	Gm4214	0.0	0.0	1.0	1.0
14903	Gm5118	0.0	0.0	1.0	1.0
14904	Gm27246	0.0	0.0	1.0	1.0
14905	Vmn1r172	0.0	0.0	1.0	1.0
14906	Gm10637	0.0	0.0	1.0	1.0
14907	Gm27169	0.0	0.0	1.0	1.0
14908	Gm27207	0.0	0.0	1.0	1.0
14909	Gm27208	0.0	0.0	1.0	1.0
14910	Vmn1r171	0.0	0.0	1.0	1.0
14911	Vmn1r170	0.0	0.0	1.0	1.0
14912	4930535O05Rik	0.0	0.0	1.0	1.0
14913	Vmn1r169	0.0	0.0	1.0	1.0
14914	Gm19872	0.0	0.0	1.0	1.0
14915	Vmn1r167	0.0	0.0	1.0	1.0
14916	Nlrp4e	0.0	0.0	1.0	1.0
14917	Pramef25	0.0	0.0	1.0	1.0
14918	Cbln1	0.0	0.0	1.0	1.0
14919	Gm6902	0.0	0.0	1.0	1.0
14920	1700120C18Rik	0.0	0.0	1.0	1.0
14921	4933402J07Rik	0.0	0.0	1.0	1.0
14922	Mroh9	0.0	0.0	1.0	1.0
14923	Pramef6	0.0	0.0	1.0	1.0
14924	Vmn1r166	0.0	0.0	1.0	1.0
14925	Vmn1r165	0.0	0.0	1.0	1.0
14926	Gm10662	0.0	0.0	1.0	1.0
14927	Gm37273	0.0	0.0	1.0	1.0
14928	Gm8720	0.0	0.0	1.0	1.0
14929	Vmn1r163	0.0	0.0	1.0	1.0
14930	Gm13084	0.0	0.0	1.0	1.0
14931	Gm4216	0.0	0.0	1.0	1.0
14932	Ceacam11	0.0	0.0	1.0	1.0
14933	AI507597	0.0	0.0	1.0	1.0
14934	Gm5155	0.0	0.0	1.0	1.0
14935	Ncr1	0.0	0.0	1.0	1.0
14936	Msx1	0.0	0.0	1.0	1.0
14937	Rptn	0.0	0.0	1.0	1.0
14938	Hrnr	0.0	0.0	1.0	1.0
14939	4930590L14Rik	0.0	0.0	1.0	1.0
14940	Gm20052	0.0	0.0	1.0	1.0
14941	Exosc6	0.0	0.0	1.0	1.0
14942	Pdha2	0.0	0.0	1.0	1.0
14943	Flg2	0.0	0.0	1.0	1.0
14944	Gm15688	0.0	0.0	1.0	1.0
14945	Gm1667	0.0	0.0	1.0	1.0
14946	Pax7	0.0	0.0	1.0	1.0
14947	Tas1r2	0.0	0.0	1.0	1.0
14948	Gm15689	0.0	0.0	1.0	1.0
14949	Gm11211	0.0	0.0	1.0	1.0
14950	Gm40289	0.0	0.0	1.0	1.0
14951	Clec3a	0.0	0.0	1.0	1.0
14952	Lilra5	0.0	0.0	1.0	1.0
14953	Chst5	0.0	0.0	1.0	1.0
14954	Ambp	0.0	0.0	1.0	1.0
14955	Gm13376	0.0	0.0	1.0	1.0
14956	Gbp2b	0.0	0.0	1.0	1.0
14957	Gm26994	0.0	0.0	1.0	1.0
14958	Crnn	0.0	0.0	1.0	1.0
14959	3300002P13Rik	0.0	0.0	1.0	1.0
14960	Gm10280	0.0	0.0	1.0	1.0
14961	Gm26560	0.0	0.0	1.0	1.0
14962	AU018091	0.0	0.0	1.0	1.0
14963	Speer9-ps1	0.0	0.0	1.0	1.0
14964	Drd5	0.0	0.0	1.0	1.0
14965	Gm45533	0.0	0.0	1.0	1.0
14966	Gm26832	0.0	0.0	1.0	1.0
14967	Tmem190	0.0	0.0	1.0	1.0
14968	Calb2	0.0	0.0	1.0	1.0
14969	Tle7	0.0	0.0	1.0	1.0
14970	Gm37596	0.0	0.0	1.0	1.0
14971	Gm13029	0.0	0.0	1.0	1.0
14972	Gm38944	0.0	0.0	1.0	1.0
14973	Galp	0.0	0.0	1.0	1.0
14974	Gm44733	0.0	0.0	1.0	1.0
14975	Tdpoz2	0.0	0.0	1.0	1.0
14976	Gm13027	0.0	0.0	1.0	1.0
14977	4933402C05Rik	0.0	0.0	1.0	1.0
14978	Vmn1r64	0.0	0.0	1.0	1.0
14979	Vmn1r63	0.0	0.0	1.0	1.0
14980	Vmn1r62	0.0	0.0	1.0	1.0
14981	Vmn1r61	0.0	0.0	1.0	1.0
14982	Vmn1r60	0.0	0.0	1.0	1.0
14983	Jakmip1-1	0.0	0.0	1.0	1.0
14984	Vmn1r59	0.0	0.0	1.0	1.0
14985	Gm5065	0.0	0.0	1.0	1.0
14986	Vmn1r56	0.0	0.0	1.0	1.0
14987	Gm32693	0.0	0.0	1.0	1.0
14988	Rfpl4	0.0	0.0	1.0	1.0
14989	4933427I22Rik	0.0	0.0	1.0	1.0
14990	4632433K11Rik	0.0	0.0	1.0	1.0
14991	Gm16349	0.0	0.0	1.0	1.0
14992	Gm43678	0.0	0.0	1.0	1.0
14993	Gm44983	0.0	0.0	1.0	1.0
14994	Tat	0.0	0.0	1.0	1.0
14995	Chst4	0.0	0.0	1.0	1.0
14996	8030455M16Rik	0.0	0.0	1.0	1.0
14997	Gm43763	0.0	0.0	1.0	1.0
14998	Tchhl1	0.0	0.0	1.0	1.0
14999	Gm10203	0.0	0.0	1.0	1.0
15000	Kif12	0.0	0.0	1.0	1.0
15001	Gm13016	0.0	0.0	1.0	1.0
15002	Gm26747	0.0	0.0	1.0	1.0
15003	Gm35191	0.0	0.0	1.0	1.0
15004	Gm15767	0.0	0.0	1.0	1.0
15005	Fam92b	0.0	0.0	1.0	1.0
15006	Lce1i	0.0	0.0	1.0	1.0
15007	Lce1h	0.0	0.0	1.0	1.0
15008	Nkx3-2	0.0	0.0	1.0	1.0
15009	Gm13030	0.0	0.0	1.0	1.0
15010	Gm43613	0.0	0.0	1.0	1.0
15011	Gm26878	0.0	0.0	1.0	1.0
15012	Gm28324	0.0	0.0	1.0	1.0
15013	Foxf1	0.0	0.0	1.0	1.0
15014	Gm44085	0.0	0.0	1.0	1.0
15015	Foxl1	0.0	0.0	1.0	1.0
15016	5033426O07Rik	0.0	0.0	1.0	1.0
15017	Gm26784	0.0	0.0	1.0	1.0
15018	Gm40292	0.0	0.0	1.0	1.0
15019	Lce1g	0.0	0.0	1.0	1.0
15020	Smco2	0.0	0.0	1.0	1.0
15021	Pla2g2d	0.0	0.0	1.0	1.0
15022	Gm43612	0.0	0.0	1.0	1.0
15023	Gm32914	0.0	0.0	1.0	1.0
15024	Gm38119	0.0	0.0	1.0	1.0
15025	Gm27030	0.0	0.0	1.0	1.0
15026	Pla2g2f	0.0	0.0	1.0	1.0
15027	Pla2g2c	0.0	0.0	1.0	1.0
15028	1700001N15Rik	0.0	0.0	1.0	1.0
15029	Ubxn10	0.0	0.0	1.0	1.0
15030	Gm43616	0.0	0.0	1.0	1.0
15031	Lce1f	0.0	0.0	1.0	1.0
15032	Gm43700	0.0	0.0	1.0	1.0
15033	Gm15684	0.0	0.0	1.0	1.0
15034	Lce1j	0.0	0.0	1.0	1.0
15035	Pla2g2e	0.0	0.0	1.0	1.0
15036	1700049E15Rik	0.0	0.0	1.0	1.0
15037	Gm44115	0.0	0.0	1.0	1.0
15038	4930422C21Rik	0.0	0.0	1.0	1.0
15039	1700018P08Rik	0.0	0.0	1.0	1.0
15040	Gm4858	0.0	0.0	1.0	1.0
15041	Lce1m	0.0	0.0	1.0	1.0
15042	4930528G23Rik	0.0	0.0	1.0	1.0
15043	Crct1	0.0	0.0	1.0	1.0
15044	Rnf186	0.0	0.0	1.0	1.0
15045	Lce3f	0.0	0.0	1.0	1.0
15046	Lce3e	0.0	0.0	1.0	1.0
15047	Lce3d	0.0	0.0	1.0	1.0
15048	Lce3c	0.0	0.0	1.0	1.0
15049	Gm31717	0.0	0.0	1.0	1.0
15050	Gm38416	0.0	0.0	1.0	1.0
15051	Lce3b	0.0	0.0	1.0	1.0
15052	Gm45721	0.0	0.0	1.0	1.0
15053	Gm45720	0.0	0.0	1.0	1.0
15054	Gm45723	0.0	0.0	1.0	1.0
15055	Lce3a	0.0	0.0	1.0	1.0
15056	2310050C09Rik	0.0	0.0	1.0	1.0
15057	Lce1l	0.0	0.0	1.0	1.0
15058	Gm38201	0.0	0.0	1.0	1.0
15059	Gm42524	0.0	0.0	1.0	1.0
15060	Adad2	0.0	0.0	1.0	1.0
15061	Kcng4	0.0	0.0	1.0	1.0
15062	Gm32352	0.0	0.0	1.0	1.0
15063	Kprp	0.0	0.0	1.0	1.0
15064	Far2os2	0.0	0.0	1.0	1.0
15065	Lce1k	0.0	0.0	1.0	1.0
15066	Gm5773	0.0	0.0	1.0	1.0
15067	4930425O10Rik	0.0	0.0	1.0	1.0
15068	Ceacam14	0.0	0.0	1.0	1.0
15069	Vmn1r87	0.0	0.0	1.0	1.0
15070	Ces3a	0.0	0.0	1.0	1.0
15071	Ces3b	0.0	0.0	1.0	1.0
15072	C2cd4d	0.0	0.0	1.0	1.0
15073	Obox8	0.0	0.0	1.0	1.0
15074	Sult2a6	0.0	0.0	1.0	1.0
15075	Sult2a1	0.0	0.0	1.0	1.0
15076	Gm36070	0.0	0.0	1.0	1.0
15077	Sult2a5	0.0	0.0	1.0	1.0
15078	Them5	0.0	0.0	1.0	1.0
15079	Bsph2	0.0	0.0	1.0	1.0
15080	Bsph1	0.0	0.0	1.0	1.0
15081	Vmn1r89	0.0	0.0	1.0	1.0
15082	0610031O16Rik	0.0	0.0	1.0	1.0
15083	Gm37565	0.0	0.0	1.0	1.0
15084	Gm45436	0.0	0.0	1.0	1.0
15085	Vmn1r82	0.0	0.0	1.0	1.0
15086	Gm4778	0.0	0.0	1.0	1.0
15087	Vmn1r85	0.0	0.0	1.0	1.0
15088	Psapl1	0.0	0.0	1.0	1.0
15089	Plekhg4	0.0	0.0	1.0	1.0
15090	Gm5286	0.0	0.0	1.0	1.0
15091	Gm10696	0.0	0.0	1.0	1.0
15092	Slc27a5	0.0	0.0	1.0	1.0
15093	Gm45593	0.0	0.0	1.0	1.0
15094	Adh7	0.0	0.0	1.0	1.0
15095	Vmn2r54	0.0	0.0	1.0	1.0
15096	E030013I19Rik	0.0	0.0	1.0	1.0
15097	Gm13362	0.0	0.0	1.0	1.0
15098	4930515B02Rik	0.0	0.0	1.0	1.0
15099	Adh1	0.0	0.0	1.0	1.0
15100	Gm13055	0.0	0.0	1.0	1.0
15101	Ces2h	0.0	0.0	1.0	1.0
15102	Ces2f	0.0	0.0	1.0	1.0
15103	Gm38411	0.0	0.0	1.0	1.0
15104	Psg29	0.0	0.0	1.0	1.0
15105	Ceacam3	0.0	0.0	1.0	1.0
15106	4930478P22Rik	0.0	0.0	1.0	1.0
15107	E130018O15Rik	0.0	0.0	1.0	1.0
15108	Pnmal1	0.0	0.0	1.0	1.0
15109	Hmx1	0.0	0.0	1.0	1.0
15110	Ceacam9	0.0	0.0	1.0	1.0
15111	Gm29442	0.0	0.0	1.0	1.0
15112	Cpz	0.0	0.0	1.0	1.0
15113	Gm45843	0.0	0.0	1.0	1.0
15114	Cel	0.0	0.0	1.0	1.0
15115	Hspb7	0.0	0.0	1.0	1.0
15116	Lingo4	0.0	0.0	1.0	1.0
15117	Gm13335	0.0	0.0	1.0	1.0
15118	Gm5105	0.0	0.0	1.0	1.0
15119	Crx	0.0	0.0	1.0	1.0
15120	Obox6	0.0	0.0	1.0	1.0
15121	Obox4-ps35	0.0	0.0	1.0	1.0
15122	Obox5	0.0	0.0	1.0	1.0
15123	Gm43401	0.0	0.0	1.0	1.0
15124	Obox3	0.0	0.0	1.0	1.0
15125	Gm13074	0.0	0.0	1.0	1.0
15126	Obox1	0.0	0.0	1.0	1.0
15127	Obox2	0.0	0.0	1.0	1.0
15128	Obox7	0.0	0.0	1.0	1.0
15129	Sult2a7	0.0	0.0	1.0	1.0
15130	Ces2a	0.0	0.0	1.0	1.0
15131	4932416K20Rik	0.0	0.0	1.0	1.0
15132	Sult2a8	0.0	0.0	1.0	1.0
15133	Vmn1r84	0.0	0.0	1.0	1.0
15134	Gm4224	0.0	0.0	1.0	1.0
15135	Gm13017	0.0	0.0	1.0	1.0
15136	6030452D12Rik	0.0	0.0	1.0	1.0
15137	Vmn2r40	0.0	0.0	1.0	1.0
15138	Vmn2r44	0.0	0.0	1.0	1.0
15139	Vmn2r43	0.0	0.0	1.0	1.0
15140	Vmn2r42	0.0	0.0	1.0	1.0
15141	Vmn2r41	0.0	0.0	1.0	1.0
15142	Vmn2r36	0.0	0.0	1.0	1.0
15143	Adh6b	0.0	0.0	1.0	1.0
15144	Vmn2r34	0.0	0.0	1.0	1.0
15145	Gm13026	0.0	0.0	1.0	1.0
15146	Vmn2r33	0.0	0.0	1.0	1.0
15147	Vmn2r32	0.0	0.0	1.0	1.0
15148	Gm10629	0.0	0.0	1.0	1.0
15149	Vmn2r31	0.0	0.0	1.0	1.0
15150	Adh4	0.0	0.0	1.0	1.0
15151	Tdpoz5	0.0	0.0	1.0	1.0
15152	Vmn1r80	0.0	0.0	1.0	1.0
15153	Gm9117	0.0	0.0	1.0	1.0
15154	Peg3	0.0	0.0	1.0	1.0
15155	Zim1	0.0	0.0	1.0	1.0
15156	Zim2	0.0	0.0	1.0	1.0
15157	Tdpoz3	0.0	0.0	1.0	1.0
15158	Olfr1350	0.0	0.0	1.0	1.0
15159	Olfr1349	0.0	0.0	1.0	1.0
15160	Olfr1348	0.0	0.0	1.0	1.0
15161	Olfr1347	0.0	0.0	1.0	1.0
15162	Olfr5	0.0	0.0	1.0	1.0
15163	Olfr1344	0.0	0.0	1.0	1.0
15164	Tdpoz4	0.0	0.0	1.0	1.0
15165	Gm16306	0.0	0.0	1.0	1.0
15166	Gm13021	0.0	0.0	1.0	1.0
15167	Vmn2r39	0.0	0.0	1.0	1.0
15168	Gm10302	0.0	0.0	1.0	1.0
15169	Vmn2r47	0.0	0.0	1.0	1.0
15170	Vmn2r48	0.0	0.0	1.0	1.0
15171	Gm10697	0.0	0.0	1.0	1.0
15172	Vmn1r79	0.0	0.0	1.0	1.0
15173	Vmn1r78	0.0	0.0	1.0	1.0
15174	Vmn1r77	0.0	0.0	1.0	1.0
15175	Vmn1r76	0.0	0.0	1.0	1.0
15176	Vmn1r75	0.0	0.0	1.0	1.0
15177	Vmn1r74	0.0	0.0	1.0	1.0
15178	Gm16559	0.0	0.0	1.0	1.0
15179	Adh6a	0.0	0.0	1.0	1.0
15180	Zscan4-ps3	0.0	0.0	1.0	1.0
15181	Zscan4-ps2	0.0	0.0	1.0	1.0
15182	Zscan4f	0.0	0.0	1.0	1.0
15183	Zscan4e	0.0	0.0	1.0	1.0
15184	Zscan4d	0.0	0.0	1.0	1.0
15185	Zscan4-ps1	0.0	0.0	1.0	1.0
15186	Gm9125	0.0	0.0	1.0	1.0
15187	Zscan4c	0.0	0.0	1.0	1.0
15188	Zscan4b	0.0	0.0	1.0	1.0
15189	Vmn1r71	0.0	0.0	1.0	1.0
15190	Gm45379	0.0	0.0	1.0	1.0
15191	Nlrp4b	0.0	0.0	1.0	1.0
15192	Vmn1r70	0.0	0.0	1.0	1.0
15193	Vmn1r69	0.0	0.0	1.0	1.0
15194	Gm45752	0.0	0.0	1.0	1.0
15195	Vmn1r67	0.0	0.0	1.0	1.0
15196	Ppp2r2cos	0.0	0.0	1.0	1.0
15197	Vmn1r66	0.0	0.0	1.0	1.0
15198	Vmn2r52	0.0	0.0	1.0	1.0
15199	Vmn2r50	0.0	0.0	1.0	1.0
15200	Gm11216	0.0	0.0	1.0	1.0
15201	Ifna5	0.0	0.0	1.0	1.0
15202	9230019H11Rik	0.0	0.0	1.0	1.0
15203	Gm34060	0.0	0.0	1.0	1.0
15204	Olfr1324	0.0	0.0	1.0	1.0
15205	Gm49192	0.0	0.0	1.0	1.0
15206	Gm36002	0.0	0.0	1.0	1.0
15207	Gm49123	0.0	0.0	1.0	1.0
15208	Gm41144	0.0	0.0	1.0	1.0
15209	Gm34250	0.0	0.0	1.0	1.0
15210	1700080O16Rik	0.0	0.0	1.0	1.0
15211	Gm49462	0.0	0.0	1.0	1.0
15212	Ptgdr	0.0	0.0	1.0	1.0
15213	Gm49145	0.0	0.0	1.0	1.0
15214	Gm8267	0.0	0.0	1.0	1.0
15215	Olfr1323	0.0	0.0	1.0	1.0
15216	Etd	0.0	0.0	1.0	1.0
15217	Gm8247	0.0	0.0	1.0	1.0
15218	Gm5624	0.0	0.0	1.0	1.0
15219	Gm17093	0.0	0.0	1.0	1.0
15220	BC061237	0.0	0.0	1.0	1.0
15221	Gm49779	0.0	0.0	1.0	1.0
15222	Gm8232	0.0	0.0	1.0	1.0
15223	Gm3371	0.0	0.0	1.0	1.0
15224	Gm14100	0.0	0.0	1.0	1.0
15225	4930502E18Rik	0.0	0.0	1.0	1.0
15226	Gm15221	0.0	0.0	1.0	1.0
15227	Gm48910	0.0	0.0	1.0	1.0
15228	Gm3543	0.0	0.0	1.0	1.0
15229	Gm14696	0.0	0.0	1.0	1.0
15230	Gm49306	0.0	0.0	1.0	1.0
15231	Gm49305	0.0	0.0	1.0	1.0
15232	Gm49303	0.0	0.0	1.0	1.0
15233	Gm35360	0.0	0.0	1.0	1.0
15234	Gm49302	0.0	0.0	1.0	1.0
15235	Gm41148	0.0	0.0	1.0	1.0
15236	4933409G03Rik	0.0	0.0	1.0	1.0
15237	4930538L07Rik	0.0	0.0	1.0	1.0
15238	Gm595	0.0	0.0	1.0	1.0
15239	4921508D12Rik	0.0	0.0	1.0	1.0
15240	Gm15562	0.0	0.0	1.0	1.0
15241	Olfr1322	0.0	0.0	1.0	1.0
15242	Gm14095	0.0	0.0	1.0	1.0
15243	Arhgap36	0.0	0.0	1.0	1.0
15244	Olfr1320	0.0	0.0	1.0	1.0
15245	Gm48917	0.0	0.0	1.0	1.0
15246	4933425B07Rik	0.0	0.0	1.0	1.0
15247	E130120K24Rik	0.0	0.0	1.0	1.0
15248	Gm48912	0.0	0.0	1.0	1.0
15249	Igsf1	0.0	0.0	1.0	1.0
15250	Gm34756	0.0	0.0	1.0	1.0
15251	Gm48911	0.0	0.0	1.0	1.0
15252	Gm5930	0.0	0.0	1.0	1.0
15253	Gm8220	0.0	0.0	1.0	1.0
15254	Gm8212	0.0	0.0	1.0	1.0
15255	Gm10378	0.0	0.0	1.0	1.0
15256	Slxl1	0.0	0.0	1.0	1.0
15257	Gm7233	0.0	0.0	1.0	1.0
15258	Gm49135	0.0	0.0	1.0	1.0
15259	Gm8104	0.0	0.0	1.0	1.0
15260	Gm8094	0.0	0.0	1.0	1.0
15261	Gm10376	0.0	0.0	1.0	1.0
15262	Gm8082	0.0	0.0	1.0	1.0
15263	Gm21977	0.0	0.0	1.0	1.0
15264	Gm10377	0.0	0.0	1.0	1.0
15265	Gm3015	0.0	0.0	1.0	1.0
15266	Gm3633	0.0	0.0	1.0	1.0
15267	Zfp36l3	0.0	0.0	1.0	1.0
15268	Gm17124	0.0	0.0	1.0	1.0
15269	Gm8024	0.0	0.0	1.0	1.0
15270	Gm8020	0.0	0.0	1.0	1.0
15271	Gm8011	0.0	0.0	1.0	1.0
15272	1600025M17Rik	0.0	0.0	1.0	1.0
15273	Gm7995	0.0	0.0	1.0	1.0
15274	Gm9611	0.0	0.0	1.0	1.0
15275	Gm17026	0.0	0.0	1.0	1.0
15276	Gm3573	0.0	0.0	1.0	1.0
15277	Gm17027	0.0	0.0	1.0	1.0
15278	Gm8126	0.0	0.0	1.0	1.0
15279	Gm9732	0.0	0.0	1.0	1.0
15280	Gm8127	0.0	0.0	1.0	1.0
15281	1700001F09Rik	0.0	0.0	1.0	1.0
15282	1700047E10Rik	0.0	0.0	1.0	1.0
15283	4930503E14Rik	0.0	0.0	1.0	1.0
15284	Gm3327	0.0	0.0	1.0	1.0
15285	Gm15482	0.0	0.0	1.0	1.0
15286	Gm16405	0.0	0.0	1.0	1.0
15287	Gm49101	0.0	0.0	1.0	1.0
15288	Gm49099	0.0	0.0	1.0	1.0
15289	Gm3287	0.0	0.0	1.0	1.0
15290	Ang6	0.0	0.0	1.0	1.0
15291	Gm16430	0.0	0.0	1.0	1.0
15292	Ang5	0.0	0.0	1.0	1.0
15293	Ear10	0.0	0.0	1.0	1.0
15294	Gm41138	0.0	0.0	1.0	1.0
15295	Gm8180	0.0	0.0	1.0	1.0
15296	Gm6526	0.0	0.0	1.0	1.0
15297	Gm16506	0.0	0.0	1.0	1.0
15298	Gm8165	0.0	0.0	1.0	1.0
15299	Gm10375	0.0	0.0	1.0	1.0
15300	Gm17654	0.0	0.0	1.0	1.0
15301	Gm5799	0.0	0.0	1.0	1.0
15302	Gm8138	0.0	0.0	1.0	1.0
15303	Actrt1	0.0	0.0	1.0	1.0
15304	1700128I11Rik	0.0	0.0	1.0	1.0
15305	Prr32	0.0	0.0	1.0	1.0
15306	Gm17078	0.0	0.0	1.0	1.0
15307	Gm49076	0.0	0.0	1.0	1.0
15308	Rnase13	0.0	0.0	1.0	1.0
15309	Olfr340	0.0	0.0	1.0	1.0
15310	Rhox2f	0.0	0.0	1.0	1.0
15311	Gm14285	0.0	0.0	1.0	1.0
15312	Ear6	0.0	0.0	1.0	1.0
15313	Rhox3f	0.0	0.0	1.0	1.0
15314	Ang4	0.0	0.0	1.0	1.0
15315	Gm17079	0.0	0.0	1.0	1.0
15316	Rhox3g	0.0	0.0	1.0	1.0
15317	Gm17174	0.0	0.0	1.0	1.0
15318	Rnase1	0.0	0.0	1.0	1.0
15319	Gm17175	0.0	0.0	1.0	1.0
15320	Rhox2g	0.0	0.0	1.0	1.0
15321	Vmn2r88	0.0	0.0	1.0	1.0
15322	Rhox4g	0.0	0.0	1.0	1.0
15323	Gm21718	0.0	0.0	1.0	1.0
15324	Rnase2a	0.0	0.0	1.0	1.0
15325	Ear14	0.0	0.0	1.0	1.0
15326	Rhox3h	0.0	0.0	1.0	1.0
15327	Rhox2h	0.0	0.0	1.0	1.0
15328	Ang2	0.0	0.0	1.0	1.0
15329	Rhox4e	0.0	0.0	1.0	1.0
15330	Rhox3e	0.0	0.0	1.0	1.0
15331	Rhox2e	0.0	0.0	1.0	1.0
15332	Olfr1512	0.0	0.0	1.0	1.0
15333	Trav6d-4	0.0	0.0	1.0	1.0
15334	Rhox2c	0.0	0.0	1.0	1.0
15335	Rhox3c	0.0	0.0	1.0	1.0
15336	Trav7d-3	0.0	0.0	1.0	1.0
15337	Rhox4c	0.0	0.0	1.0	1.0
15338	Trav4d-2	0.0	0.0	1.0	1.0
15339	Trav7d-2	0.0	0.0	1.0	1.0
15340	Trav6-2	0.0	0.0	1.0	1.0
15341	Trav7-1	0.0	0.0	1.0	1.0
15342	Trav6-1	0.0	0.0	1.0	1.0
15343	Trav5-1	0.0	0.0	1.0	1.0
15344	Trav4-1	0.0	0.0	1.0	1.0
15345	Trav3-1	0.0	0.0	1.0	1.0
15346	Trav2	0.0	0.0	1.0	1.0
15347	Olfr1507	0.0	0.0	1.0	1.0
15348	Olfr1508	0.0	0.0	1.0	1.0
15349	Trav1	0.0	0.0	1.0	1.0
15350	Rhox2d	0.0	0.0	1.0	1.0
15351	Rhox4d	0.0	0.0	1.0	1.0
15352	Olfr1510	0.0	0.0	1.0	1.0
15353	Olfr1511	0.0	0.0	1.0	1.0
15354	Rnase2b	0.0	0.0	1.0	1.0
15355	1810028F09Rik	0.0	0.0	1.0	1.0
15356	Gm49120	0.0	0.0	1.0	1.0
15357	Tex13c2	0.0	0.0	1.0	1.0
15358	Rhox11	0.0	0.0	1.0	1.0
15359	Rhox13	0.0	0.0	1.0	1.0
15360	Olfr728	0.0	0.0	1.0	1.0
15361	Olfr727	0.0	0.0	1.0	1.0
15362	Olfr726	0.0	0.0	1.0	1.0
15363	Cypt15	0.0	0.0	1.0	1.0
15364	Cypt14	0.0	0.0	1.0	1.0
15365	Olfr725	0.0	0.0	1.0	1.0
15366	Olfr724	0.0	0.0	1.0	1.0
15367	Olfr723	0.0	0.0	1.0	1.0
15368	Olfr722	0.0	0.0	1.0	1.0
15369	Olfr339	0.0	0.0	1.0	1.0
15370	Gm36146	0.0	0.0	1.0	1.0
15371	Sh2d1a	0.0	0.0	1.0	1.0
15372	Gm48940	0.0	0.0	1.0	1.0
15373	Tex13c1	0.0	0.0	1.0	1.0
15374	4933429O19Rik	0.0	0.0	1.0	1.0
15375	Gm534	0.0	0.0	1.0	1.0
15376	Dcaf12l2	0.0	0.0	1.0	1.0
15377	Otx2	0.0	0.0	1.0	1.0
15378	Gm49151	0.0	0.0	1.0	1.0
15379	Gm35766	0.0	0.0	1.0	1.0
15380	Olfr730	0.0	0.0	1.0	1.0
15381	Olfr732	0.0	0.0	1.0	1.0
15382	Olfr733	0.0	0.0	1.0	1.0
15383	Olfr734	0.0	0.0	1.0	1.0
15384	Eddm3b	0.0	0.0	1.0	1.0
15385	Rhox5	0.0	0.0	1.0	1.0
15386	Rhox6	0.0	0.0	1.0	1.0
15387	Rhox7a	0.0	0.0	1.0	1.0
15388	Rnase11	0.0	0.0	1.0	1.0
15389	Rnase9	0.0	0.0	1.0	1.0
15390	Rhox7b	0.0	0.0	1.0	1.0
15391	Rhox9	0.0	0.0	1.0	1.0
15392	Olfr749	0.0	0.0	1.0	1.0
15393	Olfr748	0.0	0.0	1.0	1.0
15394	Olfr747	0.0	0.0	1.0	1.0
15395	Olfr746	0.0	0.0	1.0	1.0
15396	Olfr745	0.0	0.0	1.0	1.0
15397	Olfr744	0.0	0.0	1.0	1.0
15398	Olfr743	0.0	0.0	1.0	1.0
15399	Btg1-ps1	0.0	0.0	1.0	1.0
15400	Btg1-ps2	0.0	0.0	1.0	1.0
15401	Olfr740	0.0	0.0	1.0	1.0
15402	Rhox10	0.0	0.0	1.0	1.0
15403	Tlr11	0.0	0.0	1.0	1.0
15404	Olfr735	0.0	0.0	1.0	1.0
15405	Gm7951	0.0	0.0	1.0	1.0
15406	Gm6401	0.0	0.0	1.0	1.0
15407	Trav8d-1	0.0	0.0	1.0	1.0
15408	Gm28387	0.0	0.0	1.0	1.0
15409	4930519K11Rik	0.0	0.0	1.0	1.0
15410	Gm29626	0.0	0.0	1.0	1.0
15411	Fate1	0.0	0.0	1.0	1.0
15412	Cnga2	0.0	0.0	1.0	1.0
15413	Magea4	0.0	0.0	1.0	1.0
15414	Magea10	0.0	0.0	1.0	1.0
15415	Gabrq	0.0	0.0	1.0	1.0
15416	Gm15935	0.0	0.0	1.0	1.0
15417	Gm13630	0.0	0.0	1.0	1.0
15418	Gm28386	0.0	0.0	1.0	1.0
15419	Gm9947	0.0	0.0	1.0	1.0
15420	Gm17105	0.0	0.0	1.0	1.0
15421	Gm28410	0.0	0.0	1.0	1.0
15422	Gm14684	0.0	0.0	1.0	1.0
15423	Pnma5	0.0	0.0	1.0	1.0
15424	Kcnk16	0.0	0.0	1.0	1.0
15425	Pnma3	0.0	0.0	1.0	1.0
15426	D14Ertd670e	0.0	0.0	1.0	1.0
15427	Gm20455	0.0	0.0	1.0	1.0
15428	Gm41102	0.0	0.0	1.0	1.0
15429	Gm5458	0.0	0.0	1.0	1.0
15430	Gm14685	0.0	0.0	1.0	1.0
15431	Gm31392	0.0	0.0	1.0	1.0
15432	E330034G19Rik	0.0	0.0	1.0	1.0
15433	1700049E17Rik1	0.0	0.0	1.0	1.0
15434	1700020N15Rik	0.0	0.0	1.0	1.0
15435	Plac9b	0.0	0.0	1.0	1.0
15436	Duxbl2	0.0	0.0	1.0	1.0
15437	Cphx3	0.0	0.0	1.0	1.0
15438	Cphx2	0.0	0.0	1.0	1.0
15439	Tmem254c	0.0	0.0	1.0	1.0
15440	Gm9780	0.0	0.0	1.0	1.0
15441	Cphx1	0.0	0.0	1.0	1.0
15442	Gm6812	0.0	0.0	1.0	1.0
15443	Gm29065	0.0	0.0	1.0	1.0
15444	Gm14705	0.0	0.0	1.0	1.0
15445	4930567H17Rik	0.0	0.0	1.0	1.0
15446	Prrg3	0.0	0.0	1.0	1.0
15447	Gm32224	0.0	0.0	1.0	1.0
15448	Gpr50	0.0	0.0	1.0	1.0
15449	Gm32123	0.0	0.0	1.0	1.0
15450	Gm38408	0.0	0.0	1.0	1.0
15451	Gm10398	0.0	0.0	1.0	1.0
15452	Gm47906	0.0	0.0	1.0	1.0
15453	Msc	0.0	0.0	1.0	1.0
15454	Gm17751	0.0	0.0	1.0	1.0
15455	4930542C16Rik	0.0	0.0	1.0	1.0
15456	Gm47774	0.0	0.0	1.0	1.0
15457	DXBay18	0.0	0.0	1.0	1.0
15458	Gm48105	0.0	0.0	1.0	1.0
15459	Xlr5b	0.0	0.0	1.0	1.0
15460	Gm10339	0.0	0.0	1.0	1.0
15461	Gm29611	0.0	0.0	1.0	1.0
15462	Fam107a	0.0	0.0	1.0	1.0
15463	Opn1mw	0.0	0.0	1.0	1.0
15464	Gm13595	0.0	0.0	1.0	1.0
15465	1700108N11Rik	0.0	0.0	1.0	1.0
15466	Gm10128	0.0	0.0	1.0	1.0
15467	Gm10338	0.0	0.0	1.0	1.0
15468	Gm3752	0.0	0.0	1.0	1.0
15469	Gm3755	0.0	0.0	1.0	1.0
15470	Gm29283	0.0	0.0	1.0	1.0
15471	Gm8374	0.0	0.0	1.0	1.0
15472	Gm48162	0.0	0.0	1.0	1.0
15473	Gm6880	0.0	0.0	1.0	1.0
15474	Gm5797	0.0	0.0	1.0	1.0
15475	Olfr1326-ps1	0.0	0.0	1.0	1.0
15476	Gm3727	0.0	0.0	1.0	1.0
15477	Olfr1325	0.0	0.0	1.0	1.0
15478	Gm16434	0.0	0.0	1.0	1.0
15479	Gm6676	0.0	0.0	1.0	1.0
15480	Gm5640	0.0	0.0	1.0	1.0
15481	Gm3685	0.0	0.0	1.0	1.0
15482	Gm6890	0.0	0.0	1.0	1.0
15483	4930455B14Rik	0.0	0.0	1.0	1.0
15484	Gm48370	0.0	0.0	1.0	1.0
15485	Gm13619	0.0	0.0	1.0	1.0
15486	Gm48595	0.0	0.0	1.0	1.0
15487	Xlr3c	0.0	0.0	1.0	1.0
15488	Xlr5c	0.0	0.0	1.0	1.0
15489	Gm45015	0.0	0.0	1.0	1.0
15490	1700062C10Rik	0.0	0.0	1.0	1.0
15491	Gm47780	0.0	0.0	1.0	1.0
15492	Otor	0.0	0.0	1.0	1.0
15493	B230110C06Rik	0.0	0.0	1.0	1.0
15494	Pcsk2os1	0.0	0.0	1.0	1.0
15495	Gm31577	0.0	0.0	1.0	1.0
15496	Pcsk2os2	0.0	0.0	1.0	1.0
15497	Olfr721-ps1	0.0	0.0	1.0	1.0
15498	BC035947	0.0	0.0	1.0	1.0
15499	Olfr31	0.0	0.0	1.0	1.0
15500	Olfr720	0.0	0.0	1.0	1.0
15501	Banf2os	0.0	0.0	1.0	1.0
15502	Sntn	0.0	0.0	1.0	1.0
15503	Trex2	0.0	0.0	1.0	1.0
15504	Gm48526	0.0	0.0	1.0	1.0
15505	Gm48239	0.0	0.0	1.0	1.0
15506	4930444E06Rik	0.0	0.0	1.0	1.0
15507	Fezf2	0.0	0.0	1.0	1.0
15508	Tmem254b	0.0	0.0	1.0	1.0
15509	Duxbl3	0.0	0.0	1.0	1.0
15510	4933436I01Rik	0.0	0.0	1.0	1.0
15511	9230112D13Rik	0.0	0.0	1.0	1.0
15512	Gm31456	0.0	0.0	1.0	1.0
15513	Gpr101	0.0	0.0	1.0	1.0
15514	Zic3	0.0	0.0	1.0	1.0
15515	Lrit2	0.0	0.0	1.0	1.0
15516	Lrit1	0.0	0.0	1.0	1.0
15517	Resp18	0.0	0.0	1.0	1.0
15518	Gm21830	0.0	0.0	1.0	1.0
15519	4930596D02Rik	0.0	0.0	1.0	1.0
15520	Gm49012	0.0	0.0	1.0	1.0
15521	Opn4	0.0	0.0	1.0	1.0
15522	Gm17110	0.0	0.0	1.0	1.0
15523	Rbp3	0.0	0.0	1.0	1.0
15524	Gm28902	0.0	0.0	1.0	1.0
15525	Sncg	0.0	0.0	1.0	1.0
15526	Gm7073	0.0	0.0	1.0	1.0
15527	Fam25c	0.0	0.0	1.0	1.0
15528	Des	0.0	0.0	1.0	1.0
15529	Npy4r	0.0	0.0	1.0	1.0
15530	Gm30556	0.0	0.0	1.0	1.0
15531	Anxa8	0.0	0.0	1.0	1.0
15532	A630023A22Rik	0.0	0.0	1.0	1.0
15533	Gm5460	0.0	0.0	1.0	1.0
15534	Gm364	0.0	0.0	1.0	1.0
15535	Gm20641	0.0	0.0	1.0	1.0
15536	Cd40lg	0.0	0.0	1.0	1.0
15537	Vgll1	0.0	0.0	1.0	1.0
15538	Gm7980	0.0	0.0	1.0	1.0
15539	Gm47189	0.0	0.0	1.0	1.0
15540	Gm7929	0.0	0.0	1.0	1.0
15541	Gm8068	0.0	0.0	1.0	1.0
15542	Gm2174	0.0	0.0	1.0	1.0
15543	Gm3676	0.0	0.0	1.0	1.0
15544	1700049E17Rik2	0.0	0.0	1.0	1.0
15545	Gm7970	0.0	0.0	1.0	1.0
15546	Gm3486	0.0	0.0	1.0	1.0
15547	Gm7954	0.0	0.0	1.0	1.0
15548	Gm6482	0.0	0.0	1.0	1.0
15549	Gm7945	0.0	0.0	1.0	1.0
15550	Gm5798	0.0	0.0	1.0	1.0
15551	Gm2832	0.0	0.0	1.0	1.0
15552	Gm13601	0.0	0.0	1.0	1.0
15553	Mbl1	0.0	0.0	1.0	1.0
15554	Sftpa1	0.0	0.0	1.0	1.0
15555	Mat1a	0.0	0.0	1.0	1.0
15556	Dydc1	0.0	0.0	1.0	1.0
15557	1700109I08Rik	0.0	0.0	1.0	1.0
15558	Brs3	0.0	0.0	1.0	1.0
15559	Gm30083	0.0	0.0	1.0	1.0
15560	Gdf2	0.0	0.0	1.0	1.0
15561	Gm14062	0.0	0.0	1.0	1.0
15562	Gm1140	0.0	0.0	1.0	1.0
15563	Gm49791	0.0	0.0	1.0	1.0
15564	Tslrn1	0.0	0.0	1.0	1.0
15565	Gm6760	0.0	0.0	1.0	1.0
15566	3830417A13Rik	0.0	0.0	1.0	1.0
15567	Slitrk4	0.0	0.0	1.0	1.0
15568	Inha	0.0	0.0	1.0	1.0
15569	Ctag2	0.0	0.0	1.0	1.0
15570	CT009536.1	0.0	0.0	1.0	1.0
15571	Slitrk2	0.0	0.0	1.0	1.0
15572	1700036O09Rik	0.0	0.0	1.0	1.0
15573	Gm41118	0.0	0.0	1.0	1.0
15574	4930503F20Rik	0.0	0.0	1.0	1.0
15575	Gm48058	0.0	0.0	1.0	1.0
15576	Gm14692	0.0	0.0	1.0	1.0
15577	Gm48006	0.0	0.0	1.0	1.0
15578	Gm48004	0.0	0.0	1.0	1.0
15579	Lrtm1	0.0	0.0	1.0	1.0
15580	Gm28214	0.0	0.0	1.0	1.0
15581	Gm2670	0.0	0.0	1.0	1.0
15582	Wnt5a	0.0	0.0	1.0	1.0
15583	Gm45645	0.0	0.0	1.0	1.0
15584	Gm14064	0.0	0.0	1.0	1.0
15585	4931400O07Rik	0.0	0.0	1.0	1.0
15586	AL731706.2	0.0	0.0	1.0	1.0
15587	Tmem198	0.0	0.0	1.0	1.0
15588	AL731706.1	0.0	0.0	1.0	1.0
15589	Gm49108	0.0	0.0	1.0	1.0
15590	Sox3	0.0	0.0	1.0	1.0
15591	Gm14662	0.0	0.0	1.0	1.0
15592	Ptpn20	0.0	0.0	1.0	1.0
15593	Frmpd2	0.0	0.0	1.0	1.0
15594	Gm15512	0.0	0.0	1.0	1.0
15595	Gm49030	0.0	0.0	1.0	1.0
15596	Gm15178	0.0	0.0	1.0	1.0
15597	Vstm4	0.0	0.0	1.0	1.0
15598	Cdr1	0.0	0.0	1.0	1.0
15599	Gm28651	0.0	0.0	1.0	1.0
15600	3425401B19Rik	0.0	0.0	1.0	1.0
15601	Lamp5	0.0	0.0	1.0	1.0
15602	Gm2990	0.0	0.0	1.0	1.0
15603	Slc18a3	0.0	0.0	1.0	1.0
15604	Chat	0.0	0.0	1.0	1.0
15605	Snap25	0.0	0.0	1.0	1.0
15606	Ldoc1	0.0	0.0	1.0	1.0
15607	Galnt15	0.0	0.0	1.0	1.0
15608	4933402E13Rik	0.0	0.0	1.0	1.0
15609	4930425P05Rik	0.0	0.0	1.0	1.0
15610	Trav7d-4	0.0	0.0	1.0	1.0
15611	Trav9d-1	0.0	0.0	1.0	1.0
15612	Ighv8-13	0.0	0.0	1.0	1.0
15613	4930578I06Rik	0.0	0.0	1.0	1.0
15614	Ephx2	0.0	0.0	1.0	1.0
15615	Gm5935	0.0	0.0	1.0	1.0
15616	Scara3	0.0	0.0	1.0	1.0
15617	Gm1993	0.0	0.0	1.0	1.0
15618	E330010L02Rik	0.0	0.0	1.0	1.0
15619	Gm5168	0.0	0.0	1.0	1.0
15620	Gm30008	0.0	0.0	1.0	1.0
15621	Mir124a-1hg	0.0	0.0	1.0	1.0
15622	Gm47202	0.0	0.0	1.0	1.0
15623	Rp1l1	0.0	0.0	1.0	1.0
15624	Gm2012	0.0	0.0	1.0	1.0
15625	Gm41183	0.0	0.0	1.0	1.0
15626	Gm17232	0.0	0.0	1.0	1.0
15627	Tdh	0.0	0.0	1.0	1.0
15628	Gm5463	0.0	0.0	1.0	1.0
15629	Gm49390	0.0	0.0	1.0	1.0
15630	Gm2030	0.0	0.0	1.0	1.0
15631	Slx	0.0	0.0	1.0	1.0
15632	Defb42	0.0	0.0	1.0	1.0
15633	Olfr344	0.0	0.0	1.0	1.0
15634	Defb43	0.0	0.0	1.0	1.0
15635	Defb47	0.0	0.0	1.0	1.0
15636	Gm4297	0.0	0.0	1.0	1.0
15637	Gm5934	0.0	0.0	1.0	1.0
15638	Gm49022	0.0	0.0	1.0	1.0
15639	Adam7	0.0	0.0	1.0	1.0
15640	Entpd4	0.0	0.0	1.0	1.0
15641	Synb	0.0	0.0	1.0	1.0
15642	Gm27223	0.0	0.0	1.0	1.0
15643	Agtr2	0.0	0.0	1.0	1.0
15644	Nkx3-1	0.0	0.0	1.0	1.0
15645	Gm28269	0.0	0.0	1.0	1.0
15646	Nkx2-6	0.0	0.0	1.0	1.0
15647	1700092C10Rik	0.0	0.0	1.0	1.0
15648	Gm41192	0.0	0.0	1.0	1.0
15649	Adamdec1	0.0	0.0	1.0	1.0
15650	Gm47212	0.0	0.0	1.0	1.0
15651	Gm27192	0.0	0.0	1.0	1.0
15652	Nefl	0.0	0.0	1.0	1.0
15653	Gm4907	0.0	0.0	1.0	1.0
15654	Gm38409	0.0	0.0	1.0	1.0
15655	Gm10860	0.0	0.0	1.0	1.0
15656	4930438E09Rik	0.0	0.0	1.0	1.0
15657	1700120O09Rik	0.0	0.0	1.0	1.0
15658	Gm6878	0.0	0.0	1.0	1.0
15659	Gm20675	0.0	0.0	1.0	1.0
15660	Gm4985	0.0	0.0	1.0	1.0
15661	Gm10032	0.0	0.0	1.0	1.0
15662	Gm14525	0.0	0.0	1.0	1.0
15663	Gm26969	0.0	0.0	1.0	1.0
15664	Gm14041	0.0	0.0	1.0	1.0
15665	Gm7437	0.0	0.0	1.0	1.0
15666	Cdk5r2	0.0	0.0	1.0	1.0
15667	Atp12a	0.0	0.0	1.0	1.0
15668	Fev	0.0	0.0	1.0	1.0
15669	Cryba2	0.0	0.0	1.0	1.0
15670	Gzmn	0.0	0.0	1.0	1.0
15671	Gm10488	0.0	0.0	1.0	1.0
15672	Gzmg	0.0	0.0	1.0	1.0
15673	E330016L19Rik	0.0	0.0	1.0	1.0
15674	1700020A23Rik	0.0	0.0	1.0	1.0
15675	Gm14632	0.0	0.0	1.0	1.0
15676	Gm14974	0.0	0.0	1.0	1.0
15677	Gm6121	0.0	0.0	1.0	1.0
15678	Gm10487	0.0	0.0	1.0	1.0
15679	Btbd35f29	0.0	0.0	1.0	1.0
15680	Spin2f	0.0	0.0	1.0	1.0
15681	Btbd35f26	0.0	0.0	1.0	1.0
15682	CT867961.1	0.0	0.0	1.0	1.0
15683	Spin2e	0.0	0.0	1.0	1.0
15684	Btbd35f25	0.0	0.0	1.0	1.0
15685	Gm21637	0.0	0.0	1.0	1.0
15686	CT868697.1	0.0	0.0	1.0	1.0
15687	Btbd35f2	0.0	0.0	1.0	1.0
15688	Gm3669	0.0	0.0	1.0	1.0
15689	Gm2200	0.0	0.0	1.0	1.0
15690	B020004C17Rik	0.0	0.0	1.0	1.0
15691	Gja3	0.0	0.0	1.0	1.0
15692	Olfr342	0.0	0.0	1.0	1.0
15693	Gm10230	0.0	0.0	1.0	1.0
15694	Gm2101	0.0	0.0	1.0	1.0
15695	Amer2	0.0	0.0	1.0	1.0
15696	Prkag3	0.0	0.0	1.0	1.0
15697	Gm10058	0.0	0.0	1.0	1.0
15698	Olfr341	0.0	0.0	1.0	1.0
15699	Gm5142	0.0	0.0	1.0	1.0
15700	Gm2117	0.0	0.0	1.0	1.0
15701	1700129C05Rik	0.0	0.0	1.0	1.0
15702	Gm4836	0.0	0.0	1.0	1.0
15703	Gm33472	0.0	0.0	1.0	1.0
15704	Gm10147	0.0	0.0	1.0	1.0
15705	Gm2165	0.0	0.0	1.0	1.0
15706	Gm33321	0.0	0.0	1.0	1.0
15707	Tgm3	0.0	0.0	1.0	1.0
15708	Gm10096	0.0	0.0	1.0	1.0
15709	Gm16582	0.0	0.0	1.0	1.0
15710	Gjb6	0.0	0.0	1.0	1.0
15711	Gm4491	0.0	0.0	1.0	1.0
15712	Gjb2	0.0	0.0	1.0	1.0
15713	Gm27221	0.0	0.0	1.0	1.0
15714	Gm27175	0.0	0.0	1.0	1.0
15715	Gm6938	0.0	0.0	1.0	1.0
15716	Olfr345	0.0	0.0	1.0	1.0
15717	Gm41230	0.0	0.0	1.0	1.0
15718	Gpbar1	0.0	0.0	1.0	1.0
15719	Fthl17e	0.0	0.0	1.0	1.0
15720	Spertl	0.0	0.0	1.0	1.0
15721	Fthl17f	0.0	0.0	1.0	1.0
15722	Gm33450	0.0	0.0	1.0	1.0
15723	4930433E05Rik	0.0	0.0	1.0	1.0
15724	4930402K13Rik	0.0	0.0	1.0	1.0
15725	Gm13631	0.0	0.0	1.0	1.0
15726	Olfr346	0.0	0.0	1.0	1.0
15727	Gm14012	0.0	0.0	1.0	1.0
15728	Gm49542	0.0	0.0	1.0	1.0
15729	Pcdh20	0.0	0.0	1.0	1.0
15730	H2al1k	0.0	0.0	1.0	1.0
15731	H2al1o	0.0	0.0	1.0	1.0
15732	4930529K09Rik	0.0	0.0	1.0	1.0
15733	Gm32729	0.0	0.0	1.0	1.0
15734	Spdye4c	0.0	0.0	1.0	1.0
15735	Gm49054	0.0	0.0	1.0	1.0
15736	Gm49048	0.0	0.0	1.0	1.0
15737	Gm41219	0.0	0.0	1.0	1.0
15738	Olfm4	0.0	0.0	1.0	1.0
15739	Gm49225	0.0	0.0	1.0	1.0
15740	6330576A10Rik	0.0	0.0	1.0	1.0
15741	Fthl17d	0.0	0.0	1.0	1.0
15742	Gm49237	0.0	0.0	1.0	1.0
15743	4930524C18Rik	0.0	0.0	1.0	1.0
15744	Ssx9	0.0	0.0	1.0	1.0
15745	Slitrk5	0.0	0.0	1.0	1.0
15746	Gm48992	0.0	0.0	1.0	1.0
15747	Slitrk6	0.0	0.0	1.0	1.0
15748	Slitrk1	0.0	0.0	1.0	1.0
15749	Gm6592	0.0	0.0	1.0	1.0
15750	1700128A07Rik	0.0	0.0	1.0	1.0
15751	Gm36107	0.0	0.0	1.0	1.0
15752	Gm48972	0.0	0.0	1.0	1.0
15753	Trim52	0.0	0.0	1.0	1.0
15754	Gm6145	0.0	0.0	1.0	1.0
15755	Fthl17b	0.0	0.0	1.0	1.0
15756	Gm35909	0.0	0.0	1.0	1.0
15757	4930449E01Rik	0.0	0.0	1.0	1.0
15758	Mal	0.0	0.0	1.0	1.0
15759	4930432J09Rik	0.0	0.0	1.0	1.0
15760	Fthl17c	0.0	0.0	1.0	1.0
15761	Gm14244	0.0	0.0	1.0	1.0
15762	Gm49292	0.0	0.0	1.0	1.0
15763	Prr30	0.0	0.0	1.0	1.0
15764	H2al3	0.0	0.0	1.0	1.0
15765	Gm9748	0.0	0.0	1.0	1.0
15766	Gm27179	0.0	0.0	1.0	1.0
15767	Tex13c3	0.0	0.0	1.0	1.0
15768	H2al1j	0.0	0.0	1.0	1.0
15769	Gm14635	0.0	0.0	1.0	1.0
15770	4933402J15Rik	0.0	0.0	1.0	1.0
15771	Gm28783	0.0	0.0	1.0	1.0
15772	Gm21750	0.0	0.0	1.0	1.0
15773	H2al1n	0.0	0.0	1.0	1.0
15774	Gm49293	0.0	0.0	1.0	1.0
15775	4930429C20Rik	0.0	0.0	1.0	1.0
15776	Cypt1	0.0	0.0	1.0	1.0
15777	Dusp21	0.0	0.0	1.0	1.0
15778	Fgf17	0.0	0.0	1.0	1.0
15779	Pcdh8	0.0	0.0	1.0	1.0
15780	Rgn	0.0	0.0	1.0	1.0
15781	Ssxa1	0.0	0.0	1.0	1.0
15782	Gm21876	0.0	0.0	1.0	1.0
15783	Lgi3	0.0	0.0	1.0	1.0
15784	Phyhip	0.0	0.0	1.0	1.0
15785	4930453H23Rik	0.0	0.0	1.0	1.0
15786	Gm27177	0.0	0.0	1.0	1.0
15787	Gm27176	0.0	0.0	1.0	1.0
15788	Entpd4b	0.0	0.0	1.0	1.0
15789	Gm27174	0.0	0.0	1.0	1.0
15790	H2al1i	0.0	0.0	1.0	1.0
15791	H2al1h	0.0	0.0	1.0	1.0
15792	Gm15628	0.0	0.0	1.0	1.0
15793	Spert	0.0	0.0	1.0	1.0
15794	4930452G13Rik	0.0	0.0	1.0	1.0
15795	Srpx	0.0	0.0	1.0	1.0
15796	Gm49042	0.0	0.0	1.0	1.0
15797	Gm28784	0.0	0.0	1.0	1.0
15798	H2al1a	0.0	0.0	1.0	1.0
15799	Gm49015	0.0	0.0	1.0	1.0
15800	Fam216b	0.0	0.0	1.0	1.0
15801	Gm19301	0.0	0.0	1.0	1.0
15802	Gm1587	0.0	0.0	1.0	1.0
15803	H2al1b	0.0	0.0	1.0	1.0
15804	H2al1c	0.0	0.0	1.0	1.0
15805	Gm49002	0.0	0.0	1.0	1.0
15806	H2al1d	0.0	0.0	1.0	1.0
15807	B020014A21Rik	0.0	0.0	1.0	1.0
15808	Gm14011	0.0	0.0	1.0	1.0
15809	H2al1e	0.0	0.0	1.0	1.0
15810	H2al1f	0.0	0.0	1.0	1.0
15811	4930431P22Rik	0.0	0.0	1.0	1.0
15812	E130202H07Rik	0.0	0.0	1.0	1.0
15813	2900040C04Rik	0.0	0.0	1.0	1.0
15814	H2al1g	0.0	0.0	1.0	1.0
15815	Btbd35f1	0.0	0.0	1.0	1.0
15816	Gm5926	0.0	0.0	1.0	1.0
15817	Trav6d-5	0.0	0.0	1.0	1.0
15818	Trav6n-7	0.0	0.0	1.0	1.0
15819	Trav7-3	0.0	0.0	1.0	1.0
15820	Trav4-2	0.0	0.0	1.0	1.0
15821	Trav7-2	0.0	0.0	1.0	1.0
15822	G6pc2	0.0	0.0	1.0	1.0
15823	Gm9	0.0	0.0	1.0	1.0
15824	Trav15n-3	0.0	0.0	1.0	1.0
15825	Trav8n-2	0.0	0.0	1.0	1.0
15826	Trav13n-3	0.0	0.0	1.0	1.0
15827	Gm43650	0.0	0.0	1.0	1.0
15828	Trav7n-6	0.0	0.0	1.0	1.0
15829	Trav5n-4	0.0	0.0	1.0	1.0
15830	Trav7-4	0.0	0.0	1.0	1.0
15831	Trav4n-4	0.0	0.0	1.0	1.0
15832	Trav9n-4	0.0	0.0	1.0	1.0
15833	Trav3n-3	0.0	0.0	1.0	1.0
15834	Rhox1	0.0	0.0	1.0	1.0
15835	Trav15n-2	0.0	0.0	1.0	1.0
15836	Trav14n-2	0.0	0.0	1.0	1.0
15837	Trav13n-2	0.0	0.0	1.0	1.0
15838	Trav12n-3	0.0	0.0	1.0	1.0
15839	Trav5n-3	0.0	0.0	1.0	1.0
15840	Trav9n-3	0.0	0.0	1.0	1.0
15841	Trav6-4	0.0	0.0	1.0	1.0
15842	Trav8-1	0.0	0.0	1.0	1.0
15843	Gm31251	0.0	0.0	1.0	1.0
15844	Trav5-2	0.0	0.0	1.0	1.0
15845	Gm14819	0.0	0.0	1.0	1.0
15846	Trav7-6	0.0	0.0	1.0	1.0
15847	Trav5-4	0.0	0.0	1.0	1.0
15848	Gm13613	0.0	0.0	1.0	1.0
15849	Trav9-4	0.0	0.0	1.0	1.0
15850	Gm6268	0.0	0.0	1.0	1.0
15851	Trav14-2	0.0	0.0	1.0	1.0
15852	Gm15008	0.0	0.0	1.0	1.0
15853	Trav12-3	0.0	0.0	1.0	1.0
15854	Trav12-2	0.0	0.0	1.0	1.0
15855	Trav9-2	0.0	0.0	1.0	1.0
15856	Trav9-1	0.0	0.0	1.0	1.0
15857	Trav3-2	0.0	0.0	1.0	1.0
15858	Trav15-1-dv6-1	0.0	0.0	1.0	1.0
15859	Trav14-1	0.0	0.0	1.0	1.0
15860	Trav13-1	0.0	0.0	1.0	1.0
15861	Trav12-1	0.0	0.0	1.0	1.0
15862	Trav11	0.0	0.0	1.0	1.0
15863	Sowahd	0.0	0.0	1.0	1.0
15864	Trav6-6	0.0	0.0	1.0	1.0
15865	Trav10	0.0	0.0	1.0	1.0
15866	Trav6-5	0.0	0.0	1.0	1.0
15867	Trav12n-2	0.0	0.0	1.0	1.0
15868	Trav5n-2	0.0	0.0	1.0	1.0
15869	Trav4n-3	0.0	0.0	1.0	1.0
15870	Trav12d-2	0.0	0.0	1.0	1.0
15871	Rhox3a2	0.0	0.0	1.0	1.0
15872	Trav15d-2-dv6d-2	0.0	0.0	1.0	1.0
15873	Trav14d-2	0.0	0.0	1.0	1.0
15874	Trav13d-2	0.0	0.0	1.0	1.0
15875	Trav12d-3	0.0	0.0	1.0	1.0
15876	Rhox4a2	0.0	0.0	1.0	1.0
15877	Trav5d-3	0.0	0.0	1.0	1.0
15878	Rhox2b	0.0	0.0	1.0	1.0
15879	Rhox4b	0.0	0.0	1.0	1.0
15880	Trav9d-3	0.0	0.0	1.0	1.0
15881	Trav5d-2	0.0	0.0	1.0	1.0
15882	Trav9n-2	0.0	0.0	1.0	1.0
15883	Trav4d-3	0.0	0.0	1.0	1.0
15884	Trav9d-2	0.0	0.0	1.0	1.0
15885	Trav3d-2	0.0	0.0	1.0	1.0
15886	Trav15d-1-dv6d-1	0.0	0.0	1.0	1.0
15887	Trav14d-1	0.0	0.0	1.0	1.0
15888	Trav13d-1	0.0	0.0	1.0	1.0
15889	Trav12d-1	0.0	0.0	1.0	1.0
15890	Trav7d-5	0.0	0.0	1.0	1.0
15891	Trav11d	0.0	0.0	1.0	1.0
15892	Trav6d-6	0.0	0.0	1.0	1.0
15893	Trav3d-3	0.0	0.0	1.0	1.0
15894	Trav9d-4	0.0	0.0	1.0	1.0
15895	Trav4d-4	0.0	0.0	1.0	1.0
15896	Trav5d-4	0.0	0.0	1.0	1.0
15897	Trav3n-2	0.0	0.0	1.0	1.0
15898	Trav15n-1	0.0	0.0	1.0	1.0
15899	Trav14n-1	0.0	0.0	1.0	1.0
15900	Rhox2a	0.0	0.0	1.0	1.0
15901	Trav13n-1	0.0	0.0	1.0	1.0
15902	Trav12n-1	0.0	0.0	1.0	1.0
15903	Trav7n-5	0.0	0.0	1.0	1.0
15904	Rhox3a	0.0	0.0	1.0	1.0
15905	Trav6n-6	0.0	0.0	1.0	1.0
15906	Trav10n	0.0	0.0	1.0	1.0
15907	Trav6n-5	0.0	0.0	1.0	1.0
15908	Trav9n-1	0.0	0.0	1.0	1.0
15909	Trav15d-3	0.0	0.0	1.0	1.0
15910	Trav13d-4	0.0	0.0	1.0	1.0
15911	Trav16d-dv11	0.0	0.0	1.0	1.0
15912	Trav8d-2	0.0	0.0	1.0	1.0
15913	Rhox4a	0.0	0.0	1.0	1.0
15914	Trav13d-3	0.0	0.0	1.0	1.0
15915	Gm30214	0.0	0.0	1.0	1.0
15916	C920008G01Rik	0.0	0.0	1.0	1.0
15917	Trav6d-7	0.0	0.0	1.0	1.0
15918	Trav13-3	0.0	0.0	1.0	1.0
15919	Trav8-2	0.0	0.0	1.0	1.0
15920	Gm14553	0.0	0.0	1.0	1.0
15921	Traj26	0.0	0.0	1.0	1.0
15922	Traj16	0.0	0.0	1.0	1.0
15923	Traj17	0.0	0.0	1.0	1.0
15924	Traj18	0.0	0.0	1.0	1.0
15925	Traj19	0.0	0.0	1.0	1.0
15926	Traj20	0.0	0.0	1.0	1.0
15927	Traj21	0.0	0.0	1.0	1.0
15928	Traj22	0.0	0.0	1.0	1.0
15929	Traj23	0.0	0.0	1.0	1.0
15930	Traj24	0.0	0.0	1.0	1.0
15931	Traj25	0.0	0.0	1.0	1.0
15932	Traj27	0.0	0.0	1.0	1.0
15933	Traj36	0.0	0.0	1.0	1.0
15934	Traj28	0.0	0.0	1.0	1.0
15935	Btbd35f15	0.0	0.0	1.0	1.0
15936	Btbd35f13	0.0	0.0	1.0	1.0
15937	Traj29	0.0	0.0	1.0	1.0
15938	Traj30	0.0	0.0	1.0	1.0
15939	Traj31	0.0	0.0	1.0	1.0
15940	Traj32	0.0	0.0	1.0	1.0
15941	Traj33	0.0	0.0	1.0	1.0
15942	Traj34	0.0	0.0	1.0	1.0
15943	Btbd35f14	0.0	0.0	1.0	1.0
15944	Traj15	0.0	0.0	1.0	1.0
15945	Traj14	0.0	0.0	1.0	1.0
15946	Traj13	0.0	0.0	1.0	1.0
15947	Traj12	0.0	0.0	1.0	1.0
15948	Gm29015	0.0	0.0	1.0	1.0
15949	Myh7	0.0	0.0	1.0	1.0
15950	Btbd35f21	0.0	0.0	1.0	1.0
15951	Mhrt	0.0	0.0	1.0	1.0
15952	FQ976806.1	0.0	0.0	1.0	1.0
15953	Gm49130	0.0	0.0	1.0	1.0
15954	Il25	0.0	0.0	1.0	1.0
15955	Efs	0.0	0.0	1.0	1.0
15956	Btbd35f1-1	0.0	0.0	1.0	1.0
15957	Btbd35f12	0.0	0.0	1.0	1.0
15958	Gm11037	0.0	0.0	1.0	1.0
15959	Traj1	0.0	0.0	1.0	1.0
15960	Traj2	0.0	0.0	1.0	1.0
15961	Traj3	0.0	0.0	1.0	1.0
15962	Traj4	0.0	0.0	1.0	1.0
15963	Traj5	0.0	0.0	1.0	1.0
15964	Traj6	0.0	0.0	1.0	1.0
15965	Traj7	0.0	0.0	1.0	1.0
15966	Traj8	0.0	0.0	1.0	1.0
15967	Traj9	0.0	0.0	1.0	1.0
15968	Traj11	0.0	0.0	1.0	1.0
15969	Traj35	0.0	0.0	1.0	1.0
15970	Traj37	0.0	0.0	1.0	1.0
15971	Trav14-3	0.0	0.0	1.0	1.0
15972	Trdv2-2	0.0	0.0	1.0	1.0
15973	Trdv5	0.0	0.0	1.0	1.0
15974	Trdj2	0.0	0.0	1.0	1.0
15975	Trdj1	0.0	0.0	1.0	1.0
15976	Trdd2	0.0	0.0	1.0	1.0
15977	Spin2g	0.0	0.0	1.0	1.0
15978	Trdd1	0.0	0.0	1.0	1.0
15979	Btbd35f8	0.0	0.0	1.0	1.0
15980	Trdv3	0.0	0.0	1.0	1.0
15981	Trav23	0.0	0.0	1.0	1.0
15982	Gm14552	0.0	0.0	1.0	1.0
15983	Trdv2-1	0.0	0.0	1.0	1.0
15984	Traj38	0.0	0.0	1.0	1.0
15985	Trav22	0.0	0.0	1.0	1.0
15986	Trdv1	0.0	0.0	1.0	1.0
15987	Trav21-dv12	0.0	0.0	1.0	1.0
15988	Gm10486	0.0	0.0	1.0	1.0
15989	Trav20	0.0	0.0	1.0	1.0
15990	Trav19	0.0	0.0	1.0	1.0
15991	Gm2309	0.0	0.0	1.0	1.0
15992	Trav12-4	0.0	0.0	1.0	1.0
15993	Trav3-4	0.0	0.0	1.0	1.0
15994	Trav15-3	0.0	0.0	1.0	1.0
15995	Traj61	0.0	0.0	1.0	1.0
15996	Traj60	0.0	0.0	1.0	1.0
15997	Traj59	0.0	0.0	1.0	1.0
15998	Traj58	0.0	0.0	1.0	1.0
15999	Traj39	0.0	0.0	1.0	1.0
16000	Traj40	0.0	0.0	1.0	1.0
16001	Traj41	0.0	0.0	1.0	1.0
16002	Btbd35f6	0.0	0.0	1.0	1.0
16003	Traj42	0.0	0.0	1.0	1.0
16004	Traj43	0.0	0.0	1.0	1.0
16005	CU019598.1	0.0	0.0	1.0	1.0
16006	Traj44	0.0	0.0	1.0	1.0
16007	Traj45	0.0	0.0	1.0	1.0
16008	Traj46	0.0	0.0	1.0	1.0
16009	Traj47	0.0	0.0	1.0	1.0
16010	Traj48	0.0	0.0	1.0	1.0
16011	Traj49	0.0	0.0	1.0	1.0
16012	Traj50	0.0	0.0	1.0	1.0
16013	Traj51	0.0	0.0	1.0	1.0
16014	Traj52	0.0	0.0	1.0	1.0
16015	Traj53	0.0	0.0	1.0	1.0
16016	Traj54	0.0	0.0	1.0	1.0
16017	Traj55	0.0	0.0	1.0	1.0
16018	Traj56	0.0	0.0	1.0	1.0
16019	Traj57	0.0	0.0	1.0	1.0
16020	Gm6356	0.0	0.0	1.0	1.0
16021	Gm3642	0.0	0.0	1.0	1.0
16022	Gm8362	0.0	0.0	1.0	1.0
16023	Gm3509	0.0	0.0	1.0	1.0
16024	Gm48107	0.0	0.0	1.0	1.0
16025	Gm47067	0.0	0.0	1.0	1.0
16026	Gm26688	0.0	0.0	1.0	1.0
16027	Gm9979	0.0	0.0	1.0	1.0
16028	Gm47039	0.0	0.0	1.0	1.0
16029	Gm47316	0.0	0.0	1.0	1.0
16030	Gm40923	0.0	0.0	1.0	1.0
16031	4930513O06Rik	0.0	0.0	1.0	1.0
16032	Gm47351	0.0	0.0	1.0	1.0
16033	Gm47349	0.0	0.0	1.0	1.0
16034	Gm47348	0.0	0.0	1.0	1.0
16035	Serpina7	0.0	0.0	1.0	1.0
16036	Gm47511	0.0	0.0	1.0	1.0
16037	Gm47510	0.0	0.0	1.0	1.0
16038	Ripply1	0.0	0.0	1.0	1.0
16039	Gm40922	0.0	0.0	1.0	1.0
16040	Gm48056	0.0	0.0	1.0	1.0
16041	4930579J19Rik	0.0	0.0	1.0	1.0
16042	Gm47990	0.0	0.0	1.0	1.0
16043	Dsp	0.0	0.0	1.0	1.0
16044	Gm49350	0.0	0.0	1.0	1.0
16045	Gm47751	0.0	0.0	1.0	1.0
16046	Defb36	0.0	0.0	1.0	1.0
16047	Tex13a	0.0	0.0	1.0	1.0
16048	Gm11368	0.0	0.0	1.0	1.0
16049	Tceal5	0.0	0.0	1.0	1.0
16050	Gm14161	0.0	0.0	1.0	1.0
16051	Gm33684	0.0	0.0	1.0	1.0
16052	Gm5083	0.0	0.0	1.0	1.0
16053	Gm33630	0.0	0.0	1.0	1.0
16054	Gm33489	0.0	0.0	1.0	1.0
16055	Gm2233	0.0	0.0	1.0	1.0
16056	Gm33115	0.0	0.0	1.0	1.0
16057	Gm20751	0.0	0.0	1.0	1.0
16058	Gm47728	0.0	0.0	1.0	1.0
16059	Gm15813	0.0	0.0	1.0	1.0
16060	Gm47118	0.0	0.0	1.0	1.0
16061	1700019E08Rik	0.0	0.0	1.0	1.0
16062	Gm10790	0.0	0.0	1.0	1.0
16063	Gm28564	0.0	0.0	1.0	1.0
16064	1700061E18Rik	0.0	0.0	1.0	1.0
16065	Rab9b	0.0	0.0	1.0	1.0
16066	H2bfm	0.0	0.0	1.0	1.0
16067	Gm17416	0.0	0.0	1.0	1.0
16068	Gm13558	0.0	0.0	1.0	1.0
16069	Defb21	0.0	0.0	1.0	1.0
16070	Defb19	0.0	0.0	1.0	1.0
16071	Gm17364	0.0	0.0	1.0	1.0
16072	Mylk2	0.0	0.0	1.0	1.0
16073	Foxs1	0.0	0.0	1.0	1.0
16074	Gm47711	0.0	0.0	1.0	1.0
16075	Irs4	0.0	0.0	1.0	1.0
16076	Serpinb6d	0.0	0.0	1.0	1.0
16077	Serpinb9g	0.0	0.0	1.0	1.0
16078	Serpinb9h	0.0	0.0	1.0	1.0
16079	Serpinb9e	0.0	0.0	1.0	1.0
16080	Serpinb9d	0.0	0.0	1.0	1.0
16081	Serpinb9c	0.0	0.0	1.0	1.0
16082	Gm36099	0.0	0.0	1.0	1.0
16083	Gm29520	0.0	0.0	1.0	1.0
16084	Gm48073	0.0	0.0	1.0	1.0
16085	Gm11381	0.0	0.0	1.0	1.0
16086	Gm11378	0.0	0.0	1.0	1.0
16087	Gm47709	0.0	0.0	1.0	1.0
16088	Gm15295	0.0	0.0	1.0	1.0
16089	1700018A04Rik	0.0	0.0	1.0	1.0
16090	Gm11377	0.0	0.0	1.0	1.0
16091	Gm11376	0.0	0.0	1.0	1.0
16092	Gm11373	0.0	0.0	1.0	1.0
16093	Gm48662	0.0	0.0	1.0	1.0
16094	Sun5	0.0	0.0	1.0	1.0
16095	Bpifb2	0.0	0.0	1.0	1.0
16096	4930519D14Rik	0.0	0.0	1.0	1.0
16097	Gm15294	0.0	0.0	1.0	1.0
16098	Serpinb6c	0.0	0.0	1.0	1.0
16099	Gm16092	0.0	0.0	1.0	1.0
16100	Gm16025	0.0	0.0	1.0	1.0
16101	Gm40909	0.0	0.0	1.0	1.0
16102	Gm30600	0.0	0.0	1.0	1.0
16103	Gm47707	0.0	0.0	1.0	1.0
16104	Gm47675	0.0	0.0	1.0	1.0
16105	Gm30177	0.0	0.0	1.0	1.0
16106	Ermn	0.0	0.0	1.0	1.0
16107	Gm15046	0.0	0.0	1.0	1.0
16108	Gm33594	0.0	0.0	1.0	1.0
16109	Gm14199	0.0	0.0	1.0	1.0
16110	Gm48704	0.0	0.0	1.0	1.0
16111	Gm48694	0.0	0.0	1.0	1.0
16112	Eif2c5	0.0	0.0	1.0	1.0
16113	1700019C18Rik	0.0	0.0	1.0	1.0
16114	1700011B04Rik	0.0	0.0	1.0	1.0
16115	4930529N20Rik	0.0	0.0	1.0	1.0
16116	Gm48629	0.0	0.0	1.0	1.0
16117	Gm40910	0.0	0.0	1.0	1.0
16118	Gm48626	0.0	0.0	1.0	1.0
16119	Gm47157	0.0	0.0	1.0	1.0
16120	Vsig1	0.0	0.0	1.0	1.0
16121	Gm47152	0.0	0.0	1.0	1.0
16122	Gm47151	0.0	0.0	1.0	1.0
16123	Gm47781	0.0	0.0	1.0	1.0
16124	5730412P04Rik	0.0	0.0	1.0	1.0
16125	Gm47805	0.0	0.0	1.0	1.0
16126	E130119H09Rik	0.0	0.0	1.0	1.0
16127	Cdhr2	0.0	0.0	1.0	1.0
16128	Gm16248	0.0	0.0	1.0	1.0
16129	Gm48615	0.0	0.0	1.0	1.0
16130	Gm7544	0.0	0.0	1.0	1.0
16131	BX571788.1	0.0	0.0	1.0	1.0
16132	Astx4c	0.0	0.0	1.0	1.0
16133	Gm47955	0.0	0.0	1.0	1.0
16134	BX571788.2	0.0	0.0	1.0	1.0
16135	Gm48550	0.0	0.0	1.0	1.0
16136	Gm34557	0.0	0.0	1.0	1.0
16137	Astx1c	0.0	0.0	1.0	1.0
16138	Astx4d	0.0	0.0	1.0	1.0
16139	Gm48548	0.0	0.0	1.0	1.0
16140	CR974488.1	0.0	0.0	1.0	1.0
16141	Gm34278	0.0	0.0	1.0	1.0
16142	4930555G21Rik	0.0	0.0	1.0	1.0
16143	9530014B07Rik	0.0	0.0	1.0	1.0
16144	Gm43262	0.0	0.0	1.0	1.0
16145	Gm47959	0.0	0.0	1.0	1.0
16146	Gm48199	0.0	0.0	1.0	1.0
16147	4921525O09Rik	0.0	0.0	1.0	1.0
16148	Gm26651	0.0	0.0	1.0	1.0
16149	CU041232.2	0.0	0.0	1.0	1.0
16150	CU041232.1	0.0	0.0	1.0	1.0
16151	Gm16249	0.0	0.0	1.0	1.0
16152	CR628363.2	0.0	0.0	1.0	1.0
16153	Gm3045	0.0	0.0	1.0	1.0
16154	Gm10782	0.0	0.0	1.0	1.0
16155	CR974424.1	0.0	0.0	1.0	1.0
16156	Cxcl14	0.0	0.0	1.0	1.0
16157	Astx4a	0.0	0.0	1.0	1.0
16158	Neurog1	0.0	0.0	1.0	1.0
16159	Gm28760	0.0	0.0	1.0	1.0
16160	CR974480.1	0.0	0.0	1.0	1.0
16161	AA387200	0.0	0.0	1.0	1.0
16162	Gm46416	0.0	0.0	1.0	1.0
16163	A030014E15Rik	0.0	0.0	1.0	1.0
16164	Gm6217	0.0	0.0	1.0	1.0
16165	Pfn3	0.0	0.0	1.0	1.0
16166	Astx4b	0.0	0.0	1.0	1.0
16167	A030003K21Rik	0.0	0.0	1.0	1.0
16168	CR628363.1	0.0	0.0	1.0	1.0
16169	Fgfr4	0.0	0.0	1.0	1.0
16170	Gm17617	0.0	0.0	1.0	1.0
16171	4930526F13Rik	0.0	0.0	1.0	1.0
16172	Astx1b	0.0	0.0	1.0	1.0
16173	Gm29431	0.0	0.0	1.0	1.0
16174	Gm17522	0.0	0.0	1.0	1.0
16175	Krtap28-10	0.0	0.0	1.0	1.0
16176	Gm40932	0.0	0.0	1.0	1.0
16177	Defb22	0.0	0.0	1.0	1.0
16178	5330411J11Rik	0.0	0.0	1.0	1.0
16179	A330033J07Rik	0.0	0.0	1.0	1.0
16180	Gm36101	0.0	0.0	1.0	1.0
16181	Gm15020	0.0	0.0	1.0	1.0
16182	G630093K05Rik	0.0	0.0	1.0	1.0
16183	4930471G24Rik	0.0	0.0	1.0	1.0
16184	Gm48612	0.0	0.0	1.0	1.0
16185	Tceal6	0.0	0.0	1.0	1.0
16186	Pramel3	0.0	0.0	1.0	1.0
16187	Gm15017	0.0	0.0	1.0	1.0
16188	Krtap28-13	0.0	0.0	1.0	1.0
16189	Defb23	0.0	0.0	1.0	1.0
16190	Defb26	0.0	0.0	1.0	1.0
16191	Defb28	0.0	0.0	1.0	1.0
16192	Stmnd1	0.0	0.0	1.0	1.0
16193	Gm7903	0.0	0.0	1.0	1.0
16194	Gm45949	0.0	0.0	1.0	1.0
16195	Ccl20	0.0	0.0	1.0	1.0
16196	Defb29	0.0	0.0	1.0	1.0
16197	Gm15015	0.0	0.0	1.0	1.0
16198	Gm34466	0.0	0.0	1.0	1.0
16199	Tmsb15a	0.0	0.0	1.0	1.0
16200	Gm36346	0.0	0.0	1.0	1.0
16201	Gm49291	0.0	0.0	1.0	1.0
16202	Tmem35a	0.0	0.0	1.0	1.0
16203	A330048O09Rik	0.0	0.0	1.0	1.0
16204	4930518P08Rik	0.0	0.0	1.0	1.0
16205	Gm904	0.0	0.0	1.0	1.0
16206	Nutm2	0.0	0.0	1.0	1.0
16207	BX119993.1	0.0	0.0	1.0	1.0
16208	Gm47429	0.0	0.0	1.0	1.0
16209	Astx3	0.0	0.0	1.0	1.0
16210	Gm31126	0.0	0.0	1.0	1.0
16211	Gm906	0.0	0.0	1.0	1.0
16212	4933433N18Rik	0.0	0.0	1.0	1.0
16213	Gm48051	0.0	0.0	1.0	1.0
16214	Gm47977	0.0	0.0	1.0	1.0
16215	4921511C20Rik	0.0	0.0	1.0	1.0
16216	Gm47969	0.0	0.0	1.0	1.0
16217	4930558G05Rik	0.0	0.0	1.0	1.0
16218	Defb20	0.0	0.0	1.0	1.0
16219	Barx1	0.0	0.0	1.0	1.0
16220	Tnmd	0.0	0.0	1.0	1.0
16221	Gm36550	0.0	0.0	1.0	1.0
16222	4930570D08Rik	0.0	0.0	1.0	1.0
16223	A030005K14Rik	0.0	0.0	1.0	1.0
16224	Dapl1	0.0	0.0	1.0	1.0
16225	Kcne1l	0.0	0.0	1.0	1.0
16226	Vxn	0.0	0.0	1.0	1.0
16227	Gm8050	0.0	0.0	1.0	1.0
16228	Gm48544	0.0	0.0	1.0	1.0
16229	Foxr2	0.0	0.0	1.0	1.0
16230	Gm48491	0.0	0.0	1.0	1.0
16231	Samt1	0.0	0.0	1.0	1.0
16232	Gli3	0.0	0.0	1.0	1.0
16233	4921511M17Rik	0.0	0.0	1.0	1.0
16234	Gm26645	0.0	0.0	1.0	1.0
16235	Gm10057	0.0	0.0	1.0	1.0
16236	Gm6556	0.0	0.0	1.0	1.0
16237	Gm20043	0.0	0.0	1.0	1.0
16238	Gm30893	0.0	0.0	1.0	1.0
16239	Prl2c2	0.0	0.0	1.0	1.0
16240	Gm48799	0.0	0.0	1.0	1.0
16241	Gm15140	0.0	0.0	1.0	1.0
16242	Prl2c3	0.0	0.0	1.0	1.0
16243	Samt4	0.0	0.0	1.0	1.0
16244	Samt2	0.0	0.0	1.0	1.0
16245	Cldn34b1	0.0	0.0	1.0	1.0
16246	Magea6	0.0	0.0	1.0	1.0
16247	Gm36525	0.0	0.0	1.0	1.0
16248	Magea3	0.0	0.0	1.0	1.0
16249	Gm47407	0.0	0.0	1.0	1.0
16250	Gm47404	0.0	0.0	1.0	1.0
16251	Gm48503	0.0	0.0	1.0	1.0
16252	4930448F12Rik	0.0	0.0	1.0	1.0
16253	Gm11364	0.0	0.0	1.0	1.0
16254	Trgj4	0.0	0.0	1.0	1.0
16255	Bpifb9a	0.0	0.0	1.0	1.0
16256	Gm14033	0.0	0.0	1.0	1.0
16257	Gm40828	0.0	0.0	1.0	1.0
16258	Gm27191	0.0	0.0	1.0	1.0
16259	Olfr1367	0.0	0.0	1.0	1.0
16260	Gpx6	0.0	0.0	1.0	1.0
16261	Gpx5	0.0	0.0	1.0	1.0
16262	Olfr1368	0.0	0.0	1.0	1.0
16263	Olfr263	0.0	0.0	1.0	1.0
16264	Olfr1370	0.0	0.0	1.0	1.0
16265	Tcrg-V1	0.0	0.0	1.0	1.0
16266	Gm47658	0.0	0.0	1.0	1.0
16267	Trgv2	0.0	0.0	1.0	1.0
16268	Tcrg-V3	0.0	0.0	1.0	1.0
16269	Cldn34a	0.0	0.0	1.0	1.0
16270	Tcrg-V5	0.0	0.0	1.0	1.0
16271	Tcrg-V6	0.0	0.0	1.0	1.0
16272	Gpr143	0.0	0.0	1.0	1.0
16273	Tcrg-V4	0.0	0.0	1.0	1.0
16274	Tcrg-V7	0.0	0.0	1.0	1.0
16275	Gm31887	0.0	0.0	1.0	1.0
16276	Gm47661	0.0	0.0	1.0	1.0
16277	Magea8	0.0	0.0	1.0	1.0
16278	2310005A03Rik	0.0	0.0	1.0	1.0
16279	Magea5	0.0	0.0	1.0	1.0
16280	Ighv1-84	0.0	0.0	1.0	1.0
16281	1700057H21Rik	0.0	0.0	1.0	1.0
16282	Gm13499	0.0	0.0	1.0	1.0
16283	Sp8	0.0	0.0	1.0	1.0
16284	Gm17604	0.0	0.0	1.0	1.0
16285	A930023M06Rik	0.0	0.0	1.0	1.0
16286	Gm10421	0.0	0.0	1.0	1.0
16287	Nppc	0.0	0.0	1.0	1.0
16288	Glra2	0.0	0.0	1.0	1.0
16289	Ighv1-86	0.0	0.0	1.0	1.0
16290	Ighv1-85	0.0	0.0	1.0	1.0
16291	Ighv1-83	0.0	0.0	1.0	1.0
16292	Magea1	0.0	0.0	1.0	1.0
16293	Ighv1-82	0.0	0.0	1.0	1.0
16294	Gm42990	0.0	0.0	1.0	1.0
16295	Ighv1-81	0.0	0.0	1.0	1.0
16296	Ighv1-80	0.0	0.0	1.0	1.0
16297	Gm42643	0.0	0.0	1.0	1.0
16298	Ighv8-16	0.0	0.0	1.0	1.0
16299	Ighv1-76	0.0	0.0	1.0	1.0
16300	Ighv8-15	0.0	0.0	1.0	1.0
16301	Ighv1-75	0.0	0.0	1.0	1.0
16302	Ighv8-14	0.0	0.0	1.0	1.0
16303	Itgb8	0.0	0.0	1.0	1.0
16304	Gm46400	0.0	0.0	1.0	1.0
16305	Gm48530	0.0	0.0	1.0	1.0
16306	Gm47695	0.0	0.0	1.0	1.0
16307	Gm48257	0.0	0.0	1.0	1.0
16308	Cldn34b2	0.0	0.0	1.0	1.0
16309	Gm36074	0.0	0.0	1.0	1.0
16310	Gm40663	0.0	0.0	1.0	1.0
16311	Gm15156	0.0	0.0	1.0	1.0
16312	Gm35615	0.0	0.0	1.0	1.0
16313	Gm47549	0.0	0.0	1.0	1.0
16314	Gm47548	0.0	0.0	1.0	1.0
16315	Gm47514	0.0	0.0	1.0	1.0
16316	Yy2	0.0	0.0	1.0	1.0
16317	Smpx	0.0	0.0	1.0	1.0
16318	Klhl34	0.0	0.0	1.0	1.0
16319	Gm15202	0.0	0.0	1.0	1.0
16320	Akr1c20	0.0	0.0	1.0	1.0
16321	Gm48010	0.0	0.0	1.0	1.0
16322	Gm47904	0.0	0.0	1.0	1.0
16323	Ucn3	0.0	0.0	1.0	1.0
16324	Tas2r134	0.0	0.0	1.0	1.0
16325	Rnf138rt1	0.0	0.0	1.0	1.0
16326	Calml3	0.0	0.0	1.0	1.0
16327	Gm35190	0.0	0.0	1.0	1.0
16328	Olfr1362	0.0	0.0	1.0	1.0
16329	Olfr11	0.0	0.0	1.0	1.0
16330	Olfr1361	0.0	0.0	1.0	1.0
16331	Bpifb3	0.0	0.0	1.0	1.0
16332	Prl3d2	0.0	0.0	1.0	1.0
16333	Trpc5os	0.0	0.0	1.0	1.0
16334	Gm13467	0.0	0.0	1.0	1.0
16335	Prl	0.0	0.0	1.0	1.0
16336	Bpifb6	0.0	0.0	1.0	1.0
16337	4921520N01Rik	0.0	0.0	1.0	1.0
16338	Hdgfl1	0.0	0.0	1.0	1.0
16339	1700092E19Rik	0.0	0.0	1.0	1.0
16340	Gm11351	0.0	0.0	1.0	1.0
16341	Nrsn1	0.0	0.0	1.0	1.0
16342	Il13ra2	0.0	0.0	1.0	1.0
16343	Gm15080	0.0	0.0	1.0	1.0
16344	9930111H07Rik	0.0	0.0	1.0	1.0
16345	Vmn1r239-ps	0.0	0.0	1.0	1.0
16346	Gm15128	0.0	0.0	1.0	1.0
16347	Bpifb4	0.0	0.0	1.0	1.0
16348	Gm11339	0.0	0.0	1.0	1.0
16349	Scgn	0.0	0.0	1.0	1.0
16350	Bpifa6	0.0	0.0	1.0	1.0
16351	Hist1h2ba	0.0	0.0	1.0	1.0
16352	Bpifa2	0.0	0.0	1.0	1.0
16353	Slc17a1	0.0	0.0	1.0	1.0
16354	Prl3d3	0.0	0.0	1.0	1.0
16355	Prl3c1	0.0	0.0	1.0	1.0
16356	A730046J19Rik	0.0	0.0	1.0	1.0
16357	Prl3b1	0.0	0.0	1.0	1.0
16358	Rtl9	0.0	0.0	1.0	1.0
16359	Gm34639	0.0	0.0	1.0	1.0
16360	Chrdl1	0.0	0.0	1.0	1.0
16361	Prl5a1	0.0	0.0	1.0	1.0
16362	Gm13465	0.0	0.0	1.0	1.0
16363	Prl4a1	0.0	0.0	1.0	1.0
16364	Prl2c1	0.0	0.0	1.0	1.0
16365	Prl2a1	0.0	0.0	1.0	1.0
16366	Prl7c1	0.0	0.0	1.0	1.0
16367	Prl7d1	0.0	0.0	1.0	1.0
16368	Prl7a2	0.0	0.0	1.0	1.0
16369	Prl7a1	0.0	0.0	1.0	1.0
16370	Prl7b1	0.0	0.0	1.0	1.0
16371	Prl8a1	0.0	0.0	1.0	1.0
16372	Prl8a9	0.0	0.0	1.0	1.0
16373	Prl8a8	0.0	0.0	1.0	1.0
16374	Prl8a6	0.0	0.0	1.0	1.0
16375	Prl2b1	0.0	0.0	1.0	1.0
16376	Prl8a2	0.0	0.0	1.0	1.0
16377	Prl6a1	0.0	0.0	1.0	1.0
16378	Dcx	0.0	0.0	1.0	1.0
16379	Slc17a3	0.0	0.0	1.0	1.0
16380	Slc17a2	0.0	0.0	1.0	1.0
16381	Gm15097	0.0	0.0	1.0	1.0
16382	Vmn1r196	0.0	0.0	1.0	1.0
16383	Gm15100	0.0	0.0	1.0	1.0
16384	Vmn1r206	0.0	0.0	1.0	1.0
16385	Vmn1r205	0.0	0.0	1.0	1.0
16386	Vmn1r204	0.0	0.0	1.0	1.0
16387	Gm11300	0.0	0.0	1.0	1.0
16388	Vmn1r203	0.0	0.0	1.0	1.0
16389	Vmn1r202	0.0	0.0	1.0	1.0
16390	Vmn1r201	0.0	0.0	1.0	1.0
16391	Vmn1r200	0.0	0.0	1.0	1.0
16392	Vmn1r199	0.0	0.0	1.0	1.0
16393	Gm15085	0.0	0.0	1.0	1.0
16394	Bpifa3	0.0	0.0	1.0	1.0
16395	Vmn1r194	0.0	0.0	1.0	1.0
16396	Vmn1r193	0.0	0.0	1.0	1.0
16397	Vmn1r192	0.0	0.0	1.0	1.0
16398	Vmn1r191	0.0	0.0	1.0	1.0
16399	Vmn1r189	0.0	0.0	1.0	1.0
16400	Pom121l2	0.0	0.0	1.0	1.0
16401	Hist1h2bq	0.0	0.0	1.0	1.0
16402	Gm15086	0.0	0.0	1.0	1.0
16403	Olfr1359	0.0	0.0	1.0	1.0
16404	Olfr1360	0.0	0.0	1.0	1.0
16405	Vmn1r207-ps	0.0	0.0	1.0	1.0
16406	Vmn1r208	0.0	0.0	1.0	1.0
16407	Gm11314	0.0	0.0	1.0	1.0
16408	Gm15093	0.0	0.0	1.0	1.0
16409	4930558J22Rik	0.0	0.0	1.0	1.0
16410	Bpifa1	0.0	0.0	1.0	1.0
16411	Bpifa5	0.0	0.0	1.0	1.0
16412	Gm15107	0.0	0.0	1.0	1.0
16413	4933404K08Rik	0.0	0.0	1.0	1.0
16414	Gm15114	0.0	0.0	1.0	1.0
16415	Gm8334	0.0	0.0	1.0	1.0
16416	Vmn1r223	0.0	0.0	1.0	1.0
16417	Gm15099	0.0	0.0	1.0	1.0
16418	Vmn1r222	0.0	0.0	1.0	1.0
16419	Vmn1r221	0.0	0.0	1.0	1.0
16420	Vmn1r220	0.0	0.0	1.0	1.0
16421	Vmn1r219	0.0	0.0	1.0	1.0
16422	Vmn1r217	0.0	0.0	1.0	1.0
16423	Vmn1r216	0.0	0.0	1.0	1.0
16424	Ott	0.0	0.0	1.0	1.0
16425	Vmn1r215	0.0	0.0	1.0	1.0
16426	Gm15092	0.0	0.0	1.0	1.0
16427	Vmn1r212	0.0	0.0	1.0	1.0
16428	Vmn1r211	0.0	0.0	1.0	1.0
16429	Vmn1r210	0.0	0.0	1.0	1.0
16430	Slc25a48	0.0	0.0	1.0	1.0
16431	Il9	0.0	0.0	1.0	1.0
16432	Astx1a	0.0	0.0	1.0	1.0
16433	Mageb5	0.0	0.0	1.0	1.0
16434	Gzma	0.0	0.0	1.0	1.0
16435	4930563N14Rik	0.0	0.0	1.0	1.0
16436	1700084M14Rik	0.0	0.0	1.0	1.0
16437	4933406D12Rik	0.0	0.0	1.0	1.0
16438	Gm14781	0.0	0.0	1.0	1.0
16439	Gm14114	0.0	0.0	1.0	1.0
16440	Gm47850	0.0	0.0	1.0	1.0
16441	Gm48879	0.0	0.0	1.0	1.0
16442	Gm48876	0.0	0.0	1.0	1.0
16443	Gm48837	0.0	0.0	1.0	1.0
16444	Gm15323	0.0	0.0	1.0	1.0
16445	Gm41071	0.0	0.0	1.0	1.0
16446	Gm15322	0.0	0.0	1.0	1.0
16447	Mageb1	0.0	0.0	1.0	1.0
16448	Nkx2-4	0.0	0.0	1.0	1.0
16449	Gm15324	0.0	0.0	1.0	1.0
16450	Gm15325	0.0	0.0	1.0	1.0
16451	Gm10198	0.0	0.0	1.0	1.0
16452	Gm6270	0.0	0.0	1.0	1.0
16453	Actbl2	0.0	0.0	1.0	1.0
16454	3110015C05Rik	0.0	0.0	1.0	1.0
16455	Gm38397	0.0	0.0	1.0	1.0
16456	1700084D21Rik	0.0	0.0	1.0	1.0
16457	Gm8914	0.0	0.0	1.0	1.0
16458	Lect2	0.0	0.0	1.0	1.0
16459	4933413L06Rik	0.0	0.0	1.0	1.0
16460	Gm21761	0.0	0.0	1.0	1.0
16461	Tcstv1	0.0	0.0	1.0	1.0
16462	D13Ertd608e	0.0	0.0	1.0	1.0
16463	AF067063	0.0	0.0	1.0	1.0
16464	Nnt-1	0.0	0.0	1.0	1.0
16465	Gm47336	0.0	0.0	1.0	1.0
16466	Gm16263	0.0	0.0	1.0	1.0
16467	Pet2	0.0	0.0	1.0	1.0
16468	Scp2d1	0.0	0.0	1.0	1.0
16469	4932429P05Rik	0.0	0.0	1.0	1.0
16470	Gm14093	0.0	0.0	1.0	1.0
16471	Hspb3	0.0	0.0	1.0	1.0
16472	Gm6416	0.0	0.0	1.0	1.0
16473	4930415L06Rik	0.0	0.0	1.0	1.0
16474	Gm44	0.0	0.0	1.0	1.0
16475	Gm47913	0.0	0.0	1.0	1.0
16476	Gm14773	0.0	0.0	1.0	1.0
16477	Mageb2	0.0	0.0	1.0	1.0
16478	4930467J12Rik	0.0	0.0	1.0	1.0
16479	Gm47040	0.0	0.0	1.0	1.0
16480	Gm5072	0.0	0.0	1.0	1.0
16481	Gm34586	0.0	0.0	1.0	1.0
16482	4930526H09Rik	0.0	0.0	1.0	1.0
16483	Gm33172	0.0	0.0	1.0	1.0
16484	Gm33045	0.0	0.0	1.0	1.0
16485	Gm35215	0.0	0.0	1.0	1.0
16486	Gm14120	0.0	0.0	1.0	1.0
16487	Cartpt	0.0	0.0	1.0	1.0
16488	Gm13564	0.0	0.0	1.0	1.0
16489	Gpr165	0.0	0.0	1.0	1.0
16490	2310020H05Rik	0.0	0.0	1.0	1.0
16491	Pgr15l	0.0	0.0	1.0	1.0
16492	Gm14812	0.0	0.0	1.0	1.0
16493	Gm14809	0.0	0.0	1.0	1.0
16494	Gm35279	0.0	0.0	1.0	1.0
16495	1700024P04Rik	0.0	0.0	1.0	1.0
16496	Tmem174	0.0	0.0	1.0	1.0
16497	Kcne4	0.0	0.0	1.0	1.0
16498	Gm48050	0.0	0.0	1.0	1.0
16499	Gm29501	0.0	0.0	1.0	1.0
16500	2310005E17Rik	0.0	0.0	1.0	1.0
16501	Gm14808	0.0	0.0	1.0	1.0
16502	Cstl1	0.0	0.0	1.0	1.0
16503	Gm34388	0.0	0.0	1.0	1.0
16504	Cst11	0.0	0.0	1.0	1.0
16505	Gm5086	0.0	0.0	1.0	1.0
16506	Gm41030	0.0	0.0	1.0	1.0
16507	Gm2379	0.0	0.0	1.0	1.0
16508	2310015K22Rik	0.0	0.0	1.0	1.0
16509	Gcg	0.0	0.0	1.0	1.0
16510	Sstr4	0.0	0.0	1.0	1.0
16511	Foxa2	0.0	0.0	1.0	1.0
16512	Gm29187	0.0	0.0	1.0	1.0
16513	1700006H21Rik	0.0	0.0	1.0	1.0
16514	Gm32090	0.0	0.0	1.0	1.0
16515	AI197445	0.0	0.0	1.0	1.0
16516	6430503K07Rik	0.0	0.0	1.0	1.0
16517	Gm5941	0.0	0.0	1.0	1.0
16518	Htr1a	0.0	0.0	1.0	1.0
16519	Gm17644	0.0	0.0	1.0	1.0
16520	Scg2	0.0	0.0	1.0	1.0
16521	Gm14110	0.0	0.0	1.0	1.0
16522	AU015836	0.0	0.0	1.0	1.0
16523	AI646519	0.0	0.0	1.0	1.0
16524	Pax1	0.0	0.0	1.0	1.0
16525	9830004L10Rik	0.0	0.0	1.0	1.0
16526	A530006G24Rik	0.0	0.0	1.0	1.0
16527	Gm47007	0.0	0.0	1.0	1.0
16528	Gm29341	0.0	0.0	1.0	1.0
16529	Gm41043	0.0	0.0	1.0	1.0
16530	Fam90a1b	0.0	0.0	1.0	1.0
16531	Pfn5	0.0	0.0	1.0	1.0
16532	1700010D01Rik	0.0	0.0	1.0	1.0
16533	B020031M17Rik	0.0	0.0	1.0	1.0
16534	Gm36161	0.0	0.0	1.0	1.0
16535	Gm36079	0.0	0.0	1.0	1.0
16536	Gm26650	0.0	0.0	1.0	1.0
16537	Gm14715	0.0	0.0	1.0	1.0
16538	Gm8271	0.0	0.0	1.0	1.0
16539	Gm3317	0.0	0.0	1.0	1.0
16540	Gm26552	0.0	0.0	1.0	1.0
16541	Gm8279	0.0	0.0	1.0	1.0
16542	Gm8281	0.0	0.0	1.0	1.0
16543	4930555G01Rik	0.0	0.0	1.0	1.0
16544	Gm3298	0.0	0.0	1.0	1.0
16545	Gm8297	0.0	0.0	1.0	1.0
16546	Gm3278	0.0	0.0	1.0	1.0
16547	Gm14707	0.0	0.0	1.0	1.0
16548	Gm3173	0.0	0.0	1.0	1.0
16549	Gm3269	0.0	0.0	1.0	1.0
16550	Gm9602	0.0	0.0	1.0	1.0
16551	Gm7876	0.0	0.0	1.0	1.0
16552	Gm3239	0.0	0.0	1.0	1.0
16553	Cldn34b3	0.0	0.0	1.0	1.0
16554	Gm8159	0.0	0.0	1.0	1.0
16555	Gm3047	0.0	0.0	1.0	1.0
16556	Cldn34b4	0.0	0.0	1.0	1.0
16557	Gm13569	0.0	0.0	1.0	1.0
16558	Gm26655	0.0	0.0	1.0	1.0
16559	Gm3542	0.0	0.0	1.0	1.0
16560	Gm3500	0.0	0.0	1.0	1.0
16561	Gm15384	0.0	0.0	1.0	1.0
16562	Gm8246	0.0	0.0	1.0	1.0
16563	Gm5936	0.0	0.0	1.0	1.0
16564	Gm10251	0.0	0.0	1.0	1.0
16565	Gm3460	0.0	0.0	1.0	1.0
16566	Gm3629	0.0	0.0	1.0	1.0
16567	Gm8356	0.0	0.0	1.0	1.0
16568	Gm3594	0.0	0.0	1.0	1.0
16569	Gm3591	0.0	0.0	1.0	1.0
16570	Gm16440	0.0	0.0	1.0	1.0
16571	Gm26630	0.0	0.0	1.0	1.0
16572	Gm21103	0.0	0.0	1.0	1.0
16573	Gm21560	0.0	0.0	1.0	1.0
16574	Gm13575	0.0	0.0	1.0	1.0
16575	Gm6337	0.0	0.0	1.0	1.0
16576	Gm3453	0.0	0.0	1.0	1.0
16577	Pet117	0.0	0.0	1.0	1.0
16578	Gm3424	0.0	0.0	1.0	1.0
16579	Gm3373	0.0	0.0	1.0	1.0
16580	Gm9603	0.0	0.0	1.0	1.0
16581	Gm8265	0.0	0.0	1.0	1.0
16582	Gm3532	0.0	0.0	1.0	1.0
16583	Gm3187	0.0	0.0	1.0	1.0
16584	Gm3182	0.0	0.0	1.0	1.0
16585	Gm14742	0.0	0.0	1.0	1.0
16586	Gm21188	0.0	0.0	1.0	1.0
16587	Gm17188	0.0	0.0	1.0	1.0
16588	Gm10408	0.0	0.0	1.0	1.0
16589	Gm3005	0.0	0.0	1.0	1.0
16590	Gm10409	0.0	0.0	1.0	1.0
16591	Fthl17a	0.0	0.0	1.0	1.0
16592	Gm10413	0.0	0.0	1.0	1.0
16593	Gm2956	0.0	0.0	1.0	1.0
16594	Gm29663	0.0	0.0	1.0	1.0
16595	D830030K20Rik	0.0	0.0	1.0	1.0
16596	Samt3	0.0	0.0	1.0	1.0
16597	Gm5795	0.0	0.0	1.0	1.0
16598	Nr0b1	0.0	0.0	1.0	1.0
16599	Gm3164	0.0	0.0	1.0	1.0
16600	Gm10340	0.0	0.0	1.0	1.0
16601	Gm2888	0.0	0.0	1.0	1.0
16602	Tcstv3	0.0	0.0	1.0	1.0
16603	AF067061	0.0	0.0	1.0	1.0
16604	Gm21731	0.0	0.0	1.0	1.0
16605	Mageb4	0.0	0.0	1.0	1.0
16606	Gm27000	0.0	0.0	1.0	1.0
16607	Gm21762	0.0	0.0	1.0	1.0
16608	Gm21818	0.0	0.0	1.0	1.0
16609	Gm20767	0.0	0.0	1.0	1.0
16610	Gm3012	0.0	0.0	1.0	1.0
16611	Gm3020	0.0	0.0	1.0	1.0
16612	Tsga8	0.0	0.0	1.0	1.0
16613	Gm3043	0.0	0.0	1.0	1.0
16614	Gm14744	0.0	0.0	1.0	1.0
16615	Gm3159	0.0	0.0	1.0	1.0
16616	5430402E10Rik	0.0	0.0	1.0	1.0
16617	Gm3149	0.0	0.0	1.0	1.0
16618	Obp1a	0.0	0.0	1.0	1.0
16619	Gm3138	0.0	0.0	1.0	1.0
16620	Gm3127	0.0	0.0	1.0	1.0
16621	Gm8108	0.0	0.0	1.0	1.0
16622	Gm5938	0.0	0.0	1.0	1.0
16623	Gm3115	0.0	0.0	1.0	1.0
16624	Obp1b	0.0	0.0	1.0	1.0
16625	Gm5796	0.0	0.0	1.0	1.0
16626	Gm3099	0.0	0.0	1.0	1.0
16627	Gm3095	0.0	0.0	1.0	1.0
16628	Gm3029	0.0	0.0	1.0	1.0
16629	Gm14743	0.0	0.0	1.0	1.0
16630	Gm2916	0.0	0.0	1.0	1.0
16631	Gm3033	0.0	0.0	1.0	1.0
16632	4930480E11Rik	0.0	0.0	1.0	1.0
16633	Fam47c	0.0	0.0	1.0	1.0
16634	4930595M18Rik	0.0	0.0	1.0	1.0
16635	Gm33447	0.0	0.0	1.0	1.0
16636	C430039J16Rik	0.0	0.0	1.0	1.0
16637	Cstdc1	0.0	0.0	1.0	1.0
16638	Gm31218	0.0	0.0	1.0	1.0
16639	Gm40983	0.0	0.0	1.0	1.0
16640	Tgif2lx1	0.0	0.0	1.0	1.0
16641	Gm14929	0.0	0.0	1.0	1.0
16642	Pabpc5	0.0	0.0	1.0	1.0
16643	Gm14146	0.0	0.0	1.0	1.0
16644	4921509C19Rik	0.0	0.0	1.0	1.0
16645	Olfr465-ps1	0.0	0.0	1.0	1.0
16646	Spata31d1c	0.0	0.0	1.0	1.0
16647	Spata31	0.0	0.0	1.0	1.0
16648	Gm47193	0.0	0.0	1.0	1.0
16649	Gm47390	0.0	0.0	1.0	1.0
16650	Cts8	0.0	0.0	1.0	1.0
16651	Gm30709	0.0	0.0	1.0	1.0
16652	Gm30655	0.0	0.0	1.0	1.0
16653	Gm47587	0.0	0.0	1.0	1.0
16654	Gm30409	0.0	0.0	1.0	1.0
16655	Gm48812	0.0	0.0	1.0	1.0
16656	Gm40977	0.0	0.0	1.0	1.0
16657	H2afb3	0.0	0.0	1.0	1.0
16658	Cts3	0.0	0.0	1.0	1.0
16659	Ctsm	0.0	0.0	1.0	1.0
16660	Gm17521	0.0	0.0	1.0	1.0
16661	Gm48168	0.0	0.0	1.0	1.0
16662	Gm10139	0.0	0.0	1.0	1.0
16663	Tgif2lx2	0.0	0.0	1.0	1.0
16664	Gm26639	0.0	0.0	1.0	1.0
16665	Gm14147	0.0	0.0	1.0	1.0
16666	Olfr1098	0.0	0.0	1.0	1.0
16667	4933403O08Rik	0.0	0.0	1.0	1.0
16668	Ube2dnl2	0.0	0.0	1.0	1.0
16669	Gm14144	0.0	0.0	1.0	1.0
16670	4930555B12Rik	0.0	0.0	1.0	1.0
16671	4930442J19Rik	0.0	0.0	1.0	1.0
16672	Gm48412	0.0	0.0	1.0	1.0
16673	Gm40988	0.0	0.0	1.0	1.0
16674	Gm26806	0.0	0.0	1.0	1.0
16675	2410141K09Rik	0.0	0.0	1.0	1.0
16676	H2afb2	0.0	0.0	1.0	1.0
16677	Gm10772	0.0	0.0	1.0	1.0
16678	Gm48223	0.0	0.0	1.0	1.0
16679	AC192334.1	0.0	0.0	1.0	1.0
16680	Gm10324	0.0	0.0	1.0	1.0
16681	Gm48222	0.0	0.0	1.0	1.0
16682	Gm48221	0.0	0.0	1.0	1.0
16683	H2afb1	0.0	0.0	1.0	1.0
16684	Gm40987	0.0	0.0	1.0	1.0
16685	Gm28579	0.0	0.0	1.0	1.0
16686	Cts7	0.0	0.0	1.0	1.0
16687	Cts6	0.0	0.0	1.0	1.0
16688	Gm14151	0.0	0.0	1.0	1.0
16689	Gm47423	0.0	0.0	1.0	1.0
16690	4930455M05Rik	0.0	0.0	1.0	1.0
16691	Gm34721	0.0	0.0	1.0	1.0
16692	Gm47360	0.0	0.0	1.0	1.0
16693	Gm14155	0.0	0.0	1.0	1.0
16694	Gm34558	0.0	0.0	1.0	1.0
16695	Gm47359	0.0	0.0	1.0	1.0
16696	Gm17412	0.0	0.0	1.0	1.0
16697	Gm34354	0.0	0.0	1.0	1.0
16698	Gm14950	0.0	0.0	1.0	1.0
16699	Gm34307	0.0	0.0	1.0	1.0
16700	Rspo4	0.0	0.0	1.0	1.0
16701	Ctsr	0.0	0.0	1.0	1.0
16702	Gm40968	0.0	0.0	1.0	1.0
16703	Gm17467	0.0	0.0	1.0	1.0
16704	Gm47947	0.0	0.0	1.0	1.0
16705	4930568D16Rik	0.0	0.0	1.0	1.0
16706	Gm47918	0.0	0.0	1.0	1.0
16707	Gm28942	0.0	0.0	1.0	1.0
16708	Astx5	0.0	0.0	1.0	1.0
16709	Gm45623	0.0	0.0	1.0	1.0
16710	Vmn2r121	0.0	0.0	1.0	1.0
16711	2010203P06Rik	0.0	0.0	1.0	1.0
16712	Astx2	0.0	0.0	1.0	1.0
16713	Gm14951	0.0	0.0	1.0	1.0
16714	4921517D22Rik	0.0	0.0	1.0	1.0
16715	Spata31d1b	0.0	0.0	1.0	1.0
16716	Ctsq	0.0	0.0	1.0	1.0
16717	Ctsj	0.0	0.0	1.0	1.0
16718	Gm40975	0.0	0.0	1.0	1.0
16719	Tpbpa	0.0	0.0	1.0	1.0
16720	Tpbpb	0.0	0.0	1.0	1.0
16721	Ctsll3	0.0	0.0	1.0	1.0
16722	BC051665	0.0	0.0	1.0	1.0
16723	Snph	0.0	0.0	1.0	1.0
16724	Astx6	0.0	0.0	1.0	1.0
16725	A530001N23Rik	0.0	0.0	1.0	1.0
16726	Gm17577	0.0	0.0	1.0	1.0
16727	Gm5084	0.0	0.0	1.0	1.0
16728	Gas1	0.0	0.0	1.0	1.0
16729	Gm48397	0.0	0.0	1.0	1.0
16730	Gm48396	0.0	0.0	1.0	1.0
16731	Rad21l	0.0	0.0	1.0	1.0
16732	Gm19866	0.0	0.0	1.0	1.0
16733	Gm48384	0.0	0.0	1.0	1.0
16734	Tmem74bos	0.0	0.0	1.0	1.0
16735	Gm47791	0.0	0.0	1.0	1.0
16736	4930556L07Rik	0.0	0.0	1.0	1.0
16737	Tex16	0.0	0.0	1.0	1.0
16738	Cylc1	0.0	0.0	1.0	1.0
16739	1700029F12Rik	0.0	0.0	1.0	1.0
16740	Dmrtc1c2	0.0	0.0	1.0	1.0
16741	Gm9112	0.0	0.0	1.0	1.0
16742	Spz1	0.0	0.0	1.0	1.0
16743	Gm14133	0.0	0.0	1.0	1.0
16744	C030017D09Rik	0.0	0.0	1.0	1.0
16745	C530025M09Rik	0.0	0.0	1.0	1.0
16746	Dmrtc1b	0.0	0.0	1.0	1.0
16747	Gm29540	0.0	0.0	1.0	1.0
16748	Dmrtc1c1	0.0	0.0	1.0	1.0
16749	Gm47520	0.0	0.0	1.0	1.0
16750	Gm10770	0.0	0.0	1.0	1.0
16751	Gm21994	0.0	0.0	1.0	1.0
16752	Gm48399	0.0	0.0	1.0	1.0
16753	1700031F05Rik	0.0	0.0	1.0	1.0
16754	Dmrtc1a	0.0	0.0	1.0	1.0
16755	Gm4241	0.0	0.0	1.0	1.0
16756	Gm26803	0.0	0.0	1.0	1.0
16757	1700011M02Rik	0.0	0.0	1.0	1.0
16758	1700018G05Rik	0.0	0.0	1.0	1.0
16759	Gm49375	0.0	0.0	1.0	1.0
16760	Gm29318	0.0	0.0	1.0	1.0
16761	Gm48402	0.0	0.0	1.0	1.0
16762	Gm32067	0.0	0.0	1.0	1.0
16763	Gm3880	0.0	0.0	1.0	1.0
16764	Cst10	0.0	0.0	1.0	1.0
16765	Gm15622	0.0	0.0	1.0	1.0
16766	Bhmt2	0.0	0.0	1.0	1.0
16767	Gm48133	0.0	0.0	1.0	1.0
16768	Tmem28	0.0	0.0	1.0	1.0
16769	Cst12	0.0	0.0	1.0	1.0
16770	Cst8	0.0	0.0	1.0	1.0
16771	Gm48730	0.0	0.0	1.0	1.0
16772	F2rl1	0.0	0.0	1.0	1.0
16773	S100z	0.0	0.0	1.0	1.0
16774	Crhbp	0.0	0.0	1.0	1.0
16775	Cst13	0.0	0.0	1.0	1.0
16776	Gm16243	0.0	0.0	1.0	1.0
16777	Cst9	0.0	0.0	1.0	1.0
16778	Otp	0.0	0.0	1.0	1.0
16779	Gm48287	0.0	0.0	1.0	1.0
16780	Gm1330	0.0	0.0	1.0	1.0
16781	Otud6a	0.0	0.0	1.0	1.0
16782	Awat1	0.0	0.0	1.0	1.0
16783	Gm48102	0.0	0.0	1.0	1.0
16784	Gm32089	0.0	0.0	1.0	1.0
16785	P2ry4	0.0	0.0	1.0	1.0
16786	Gm13582	0.0	0.0	1.0	1.0
16787	Gm14135	0.0	0.0	1.0	1.0
16788	Gm31946	0.0	0.0	1.0	1.0
16789	A830082K12Rik	0.0	0.0	1.0	1.0
16790	BC048507	0.0	0.0	1.0	1.0
16791	A530095I07Rik	0.0	0.0	1.0	1.0
16792	Gm36607	0.0	0.0	1.0	1.0
16793	Gm36426	0.0	0.0	1.0	1.0
16794	Gm36377	0.0	0.0	1.0	1.0
16795	Rtl3	0.0	0.0	1.0	1.0
16796	4930520P13Rik	0.0	0.0	1.0	1.0
16797	AU017674	0.0	0.0	1.0	1.0
16798	4933416O17Rik	0.0	0.0	1.0	1.0
16799	4930547H16Rik	0.0	0.0	1.0	1.0
16800	Gm48819	0.0	0.0	1.0	1.0
16801	Gm35618	0.0	0.0	1.0	1.0
16802	Tbx22	0.0	0.0	1.0	1.0
16803	Nr2f1	0.0	0.0	1.0	1.0
16804	Gm732	0.0	0.0	1.0	1.0
16805	Gm35514	0.0	0.0	1.0	1.0
16806	Gm26844	0.0	0.0	1.0	1.0
16807	Gm35161	0.0	0.0	1.0	1.0
16808	Gm48436	0.0	0.0	1.0	1.0
16809	Gm8016	0.0	0.0	1.0	1.0
16810	Gm48423	0.0	0.0	1.0	1.0
16811	Gm48419	0.0	0.0	1.0	1.0
16812	Gm7969	0.0	0.0	1.0	1.0
16813	Pou3f4	0.0	0.0	1.0	1.0
16814	Adamts16	0.0	0.0	1.0	1.0
16815	Gm36529	0.0	0.0	1.0	1.0
16816	8030423J24Rik	0.0	0.0	1.0	1.0
16817	Gm13580	0.0	0.0	1.0	1.0
16818	Gm13446	0.0	0.0	1.0	1.0
16819	Cdx4	0.0	0.0	1.0	1.0
16820	Gm9747	0.0	0.0	1.0	1.0
16821	Zcchc13	0.0	0.0	1.0	1.0
16822	Vsx1	0.0	0.0	1.0	1.0
16823	1700121L16Rik	0.0	0.0	1.0	1.0
16824	Gm49762	0.0	0.0	1.0	1.0
16825	Platr15	0.0	0.0	1.0	1.0
16826	Cypt2	0.0	0.0	1.0	1.0
16827	Gm28450	0.0	0.0	1.0	1.0
16828	Gm13583	0.0	0.0	1.0	1.0
16829	Gm28643	0.0	0.0	1.0	1.0
16830	Slc6a19os	0.0	0.0	1.0	1.0
16831	Slc6a18	0.0	0.0	1.0	1.0
16832	Eprn	0.0	0.0	1.0	1.0
16833	Irx4	0.0	0.0	1.0	1.0
16834	D730050B12Rik	0.0	0.0	1.0	1.0
16835	Gm47902	0.0	0.0	1.0	1.0
16836	Irx2	0.0	0.0	1.0	1.0
16837	Gm20554	0.0	0.0	1.0	1.0
16838	Irx1	0.0	0.0	1.0	1.0
16839	Gm49010	0.0	0.0	1.0	1.0
16840	Gm31072	0.0	0.0	1.0	1.0
16841	4930505G20Rik	0.0	0.0	1.0	1.0
16842	Gm4125	0.0	0.0	1.0	1.0
16843	Arhgef4-1	0.0	0.0	1.0	1.0
16844	4931439C15Rik	0.0	0.0	1.0	1.0
16845	Olfr142	0.0	0.0	1.0	1.0
16846	Gm21886	0.0	0.0	1.0	1.0
16847	Gm50037	0.0	0.0	1.0	1.0
16848	Olfr1018	0.0	0.0	1.0	1.0
16849	Olfr1271	0.0	0.0	1.0	1.0
16850	Smim40-ps	0.0	0.0	1.0	1.0
16851	4931413I07Rik	0.0	0.0	1.0	1.0
16852	Olfr1272	0.0	0.0	1.0	1.0
16853	Actl9	0.0	0.0	1.0	1.0
16854	A330094K24Rik	0.0	0.0	1.0	1.0
16855	Olfr63	0.0	0.0	1.0	1.0
16856	Olfr55	0.0	0.0	1.0	1.0
16857	Olfr1565	0.0	0.0	1.0	1.0
16858	Olfr1274-ps	0.0	0.0	1.0	1.0
16859	Olfr1016	0.0	0.0	1.0	1.0
16860	Cyp4f14	0.0	0.0	1.0	1.0
16861	Olfr1015	0.0	0.0	1.0	1.0
16862	Cyp4f37	0.0	0.0	1.0	1.0
16863	Amer3	0.0	0.0	1.0	1.0
16864	2310015A16Rik	0.0	0.0	1.0	1.0
16865	Olfr1019	0.0	0.0	1.0	1.0
16866	Olfr1020	0.0	0.0	1.0	1.0
16867	Gng13	0.0	0.0	1.0	1.0
16868	Cyp21a1	0.0	0.0	1.0	1.0
16869	1700003O11Rik	0.0	0.0	1.0	1.0
16870	Ly6g6c	0.0	0.0	1.0	1.0
16871	2900057B20Rik	0.0	0.0	1.0	1.0
16872	Olfr1263	0.0	0.0	1.0	1.0
16873	Olfr1264	0.0	0.0	1.0	1.0
16874	Gm20481	0.0	0.0	1.0	1.0
16875	Olfr1265	0.0	0.0	1.0	1.0
16876	Olfr140	0.0	0.0	1.0	1.0
16877	Olfr1269	0.0	0.0	1.0	1.0
16878	Gm31933	0.0	0.0	1.0	1.0
16879	Skor2	0.0	0.0	1.0	1.0
16880	Gm50284	0.0	0.0	1.0	1.0
16881	Gm7276	0.0	0.0	1.0	1.0
16882	Mettl21e	0.0	0.0	1.0	1.0
16883	Gm28893	0.0	0.0	1.0	1.0
16884	Btnl6	0.0	0.0	1.0	1.0
16885	Btnl4	0.0	0.0	1.0	1.0
16886	Btnl1	0.0	0.0	1.0	1.0
16887	Olfr32	0.0	0.0	1.0	1.0
16888	Olfr1270	0.0	0.0	1.0	1.0
16889	Olfr1506	0.0	0.0	1.0	1.0
16890	Olfr1022	0.0	0.0	1.0	1.0
16891	Olfr1014	0.0	0.0	1.0	1.0
16892	Gm50000	0.0	0.0	1.0	1.0
16893	Gm49999	0.0	0.0	1.0	1.0
16894	Gm50316	0.0	0.0	1.0	1.0
16895	Gm50298	0.0	0.0	1.0	1.0
16896	Clpsl2	0.0	0.0	1.0	1.0
16897	Olfr1006	0.0	0.0	1.0	1.0
16898	Galr1	0.0	0.0	1.0	1.0
16899	Gm41793	0.0	0.0	1.0	1.0
16900	Gm50351	0.0	0.0	1.0	1.0
16901	2210420H20Rik	0.0	0.0	1.0	1.0
16902	Gm49796	0.0	0.0	1.0	1.0
16903	Gm49793	0.0	0.0	1.0	1.0
16904	Gm50328	0.0	0.0	1.0	1.0
16905	Itpr3os	0.0	0.0	1.0	1.0
16906	Gm50225	0.0	0.0	1.0	1.0
16907	Gm50356	0.0	0.0	1.0	1.0
16908	Gm28323	0.0	0.0	1.0	1.0
16909	Olfr154	0.0	0.0	1.0	1.0
16910	Gm50269	0.0	0.0	1.0	1.0
16911	Gm50015	0.0	0.0	1.0	1.0
16912	Olfr1002	0.0	0.0	1.0	1.0
16913	Gm50437	0.0	0.0	1.0	1.0
16914	Nhlrc4	0.0	0.0	1.0	1.0
16915	1700080C20Rik	0.0	0.0	1.0	1.0
16916	Msln	0.0	0.0	1.0	1.0
16917	Gm50294	0.0	0.0	1.0	1.0
16918	Gm35883	0.0	0.0	1.0	1.0
16919	Pnpla1os	0.0	0.0	1.0	1.0
16920	Gm30593	0.0	0.0	1.0	1.0
16921	Cryaa	0.0	0.0	1.0	1.0
16922	Gm50222	0.0	0.0	1.0	1.0
16923	Olfr1013	0.0	0.0	1.0	1.0
16924	Gm27239	0.0	0.0	1.0	1.0
16925	4833413E03Rik	0.0	0.0	1.0	1.0
16926	Gm50249	0.0	0.0	1.0	1.0
16927	Umodl1	0.0	0.0	1.0	1.0
16928	Gm41562	0.0	0.0	1.0	1.0
16929	Gm50423	0.0	0.0	1.0	1.0
16930	Olfr1012	0.0	0.0	1.0	1.0
16931	Olfr1009	0.0	0.0	1.0	1.0
16932	Gm50017	0.0	0.0	1.0	1.0
16933	Olfr1008	0.0	0.0	1.0	1.0
16934	Gm41792	0.0	0.0	1.0	1.0
16935	Gm50414	0.0	0.0	1.0	1.0
16936	Gm50290	0.0	0.0	1.0	1.0
16937	Gm50291	0.0	0.0	1.0	1.0
16938	Gm29665	0.0	0.0	1.0	1.0
16939	Gm28321	0.0	0.0	1.0	1.0
16940	Gm30454	0.0	0.0	1.0	1.0
16941	Gm28322	0.0	0.0	1.0	1.0
16942	Ly6g6d	0.0	0.0	1.0	1.0
16943	Ly6g6e	0.0	0.0	1.0	1.0
16944	1700034B16Rik	0.0	0.0	1.0	1.0
16945	Olfr119	0.0	0.0	1.0	1.0
16946	Olfr128	0.0	0.0	1.0	1.0
16947	Olfr127	0.0	0.0	1.0	1.0
16948	A730085E03Rik	0.0	0.0	1.0	1.0
16949	Olfr126	0.0	0.0	1.0	1.0
16950	Olfr125	0.0	0.0	1.0	1.0
16951	Olfr124	0.0	0.0	1.0	1.0
16952	Olfr123	0.0	0.0	1.0	1.0
16953	Olfr122	0.0	0.0	1.0	1.0
16954	Olfr121	0.0	0.0	1.0	1.0
16955	Olfr120	0.0	0.0	1.0	1.0
16956	Olfr118	0.0	0.0	1.0	1.0
16957	Olfr108	0.0	0.0	1.0	1.0
16958	Olfr117	0.0	0.0	1.0	1.0
16959	Olfr116	0.0	0.0	1.0	1.0
16960	Olfr115	0.0	0.0	1.0	1.0
16961	Olfr114	0.0	0.0	1.0	1.0
16962	Gm4402	0.0	0.0	1.0	1.0
16963	Olfr113	0.0	0.0	1.0	1.0
16964	Olfr112	0.0	0.0	1.0	1.0
16965	Olfr111	0.0	0.0	1.0	1.0
16966	Olfr110	0.0	0.0	1.0	1.0
16967	Gm50215	0.0	0.0	1.0	1.0
16968	Olfr761	0.0	0.0	1.0	1.0
16969	Olfr129	0.0	0.0	1.0	1.0
16970	Gm31294	0.0	0.0	1.0	1.0
16971	Olfr130	0.0	0.0	1.0	1.0
16972	Gm37068	0.0	0.0	1.0	1.0
16973	Olfr1240	0.0	0.0	1.0	1.0
16974	Esp15	0.0	0.0	1.0	1.0
16975	Gm30641	0.0	0.0	1.0	1.0
16976	Esp16	0.0	0.0	1.0	1.0
16977	Esp18	0.0	0.0	1.0	1.0
16978	Esp22	0.0	0.0	1.0	1.0
16979	Esp23	0.0	0.0	1.0	1.0
16980	Gm21903	0.0	0.0	1.0	1.0
16981	Esp24	0.0	0.0	1.0	1.0
16982	Esp31	0.0	0.0	1.0	1.0
16983	Esp34	0.0	0.0	1.0	1.0
16984	Esp36	0.0	0.0	1.0	1.0
16985	Olfr136	0.0	0.0	1.0	1.0
16986	Olfr137	0.0	0.0	1.0	1.0
16987	Gm50260	0.0	0.0	1.0	1.0
16988	Olfr135	0.0	0.0	1.0	1.0
16989	Olfr134	0.0	0.0	1.0	1.0
16990	Olfr133	0.0	0.0	1.0	1.0
16991	Olfr132	0.0	0.0	1.0	1.0
16992	Olfr131	0.0	0.0	1.0	1.0
16993	Olfr109	0.0	0.0	1.0	1.0
16994	Olfr106-ps	0.0	0.0	1.0	1.0
16995	Olfr1023	0.0	0.0	1.0	1.0
16996	Gm9925	0.0	0.0	1.0	1.0
16997	H2-M10.3	0.0	0.0	1.0	1.0
16998	H2-M10.1	0.0	0.0	1.0	1.0
16999	Olfr1248	0.0	0.0	1.0	1.0
17000	Olfr1249	0.0	0.0	1.0	1.0
17001	Olfr1029	0.0	0.0	1.0	1.0
17002	Olfr1028	0.0	0.0	1.0	1.0
17003	Olfr1251	0.0	0.0	1.0	1.0
17004	Olfr1252	0.0	0.0	1.0	1.0
17005	Olfr1253	0.0	0.0	1.0	1.0
17006	D730045A05Rik	0.0	0.0	1.0	1.0
17007	Olfr1026	0.0	0.0	1.0	1.0
17008	Olfr105-ps	0.0	0.0	1.0	1.0
17009	1700120E14Rik	0.0	0.0	1.0	1.0
17010	Mucl3	0.0	0.0	1.0	1.0
17011	Olfr1025-ps1	0.0	0.0	1.0	1.0
17012	9030625G05Rik	0.0	0.0	1.0	1.0
17013	2300002M23Rik	0.0	0.0	1.0	1.0
17014	Olfr48	0.0	0.0	1.0	1.0
17015	Olfr1257	0.0	0.0	1.0	1.0
17016	Olfr1261	0.0	0.0	1.0	1.0
17017	Olfr1262	0.0	0.0	1.0	1.0
17018	Olfr1024	0.0	0.0	1.0	1.0
17019	Gm31819	0.0	0.0	1.0	1.0
17020	H2-M10.4	0.0	0.0	1.0	1.0
17021	H2-M11	0.0	0.0	1.0	1.0
17022	H2-M9	0.0	0.0	1.0	1.0
17023	Olfr104-ps	0.0	0.0	1.0	1.0
17024	Olfr103	0.0	0.0	1.0	1.0
17025	Olfr102	0.0	0.0	1.0	1.0
17026	Olfr1241	0.0	0.0	1.0	1.0
17027	Olfr98	0.0	0.0	1.0	1.0
17028	Gm20429	0.0	0.0	1.0	1.0
17029	Olfr97	0.0	0.0	1.0	1.0
17030	Olfr96	0.0	0.0	1.0	1.0
17031	Olfr94	0.0	0.0	1.0	1.0
17032	Olfr1032	0.0	0.0	1.0	1.0
17033	Olfr1242	0.0	0.0	1.0	1.0
17034	4930448D08Rik	0.0	0.0	1.0	1.0
17035	Olfr1031	0.0	0.0	1.0	1.0
17036	Olfr1243	0.0	0.0	1.0	1.0
17037	Dynap	0.0	0.0	1.0	1.0
17038	1700031A10Rik	0.0	0.0	1.0	1.0
17039	Olfr1245	0.0	0.0	1.0	1.0
17040	Olfr1030	0.0	0.0	1.0	1.0
17041	H2-M10.6	0.0	0.0	1.0	1.0
17042	H2-M10.5	0.0	0.0	1.0	1.0
17043	H2-M1	0.0	0.0	1.0	1.0
17044	Nr5a1	0.0	0.0	1.0	1.0
17045	Gm50312	0.0	0.0	1.0	1.0
17046	Gm14964	0.0	0.0	1.0	1.0
17047	Ccdc87	0.0	0.0	1.0	1.0
17048	Ttll2	0.0	0.0	1.0	1.0
17049	Gm13869	0.0	0.0	1.0	1.0
17050	BC016548	0.0	0.0	1.0	1.0
17051	Gm13584	0.0	0.0	1.0	1.0
17052	Gm13716	0.0	0.0	1.0	1.0
17053	2010003K11Rik	0.0	0.0	1.0	1.0
17054	Ripk4	0.0	0.0	1.0	1.0
17055	Gm32432	0.0	0.0	1.0	1.0
17056	Gm32509	0.0	0.0	1.0	1.0
17057	Pcp4	0.0	0.0	1.0	1.0
17058	Npas4	0.0	0.0	1.0	1.0
17059	Gm33086	0.0	0.0	1.0	1.0
17060	Aplnr	0.0	0.0	1.0	1.0
17061	Gm15340	0.0	0.0	1.0	1.0
17062	Catsper1	0.0	0.0	1.0	1.0
17063	Gm49620	0.0	0.0	1.0	1.0
17064	2410003I16Rik	0.0	0.0	1.0	1.0
17065	Gm49618	0.0	0.0	1.0	1.0
17066	Gm10799	0.0	0.0	1.0	1.0
17067	1810058N15Rik	0.0	0.0	1.0	1.0
17068	1700003I22Rik	0.0	0.0	1.0	1.0
17069	Gm5678	0.0	0.0	1.0	1.0
17070	Unc93a2	0.0	0.0	1.0	1.0
17071	Gm49632	0.0	0.0	1.0	1.0
17072	4930541O19Rik	0.0	0.0	1.0	1.0
17073	Gm13872	0.0	0.0	1.0	1.0
17074	Gm36684	0.0	0.0	1.0	1.0
17075	Smok2b	0.0	0.0	1.0	1.0
17076	Smok2a	0.0	0.0	1.0	1.0
17077	Gm49898	0.0	0.0	1.0	1.0
17078	Rag1	0.0	0.0	1.0	1.0
17079	Mrgprh	0.0	0.0	1.0	1.0
17080	Gm49958	0.0	0.0	1.0	1.0
17081	Slc22a1	0.0	0.0	1.0	1.0
17082	Slc22a2	0.0	0.0	1.0	1.0
17083	Gm16169	0.0	0.0	1.0	1.0
17084	Gm16312	0.0	0.0	1.0	1.0
17085	Gm13715	0.0	0.0	1.0	1.0
17086	Gm34799	0.0	0.0	1.0	1.0
17087	Gm49808	0.0	0.0	1.0	1.0
17088	4930452A19Rik	0.0	0.0	1.0	1.0
17089	Gm34684	0.0	0.0	1.0	1.0
17090	Pabpc6	0.0	0.0	1.0	1.0
17091	Gm17728	0.0	0.0	1.0	1.0
17092	Cabp2	0.0	0.0	1.0	1.0
17093	6530411M01Rik	0.0	0.0	1.0	1.0
17094	Gm17087	0.0	0.0	1.0	1.0
17095	Olfr987	0.0	0.0	1.0	1.0
17096	Gm49725	0.0	0.0	1.0	1.0
17097	1810044K17Rik	0.0	0.0	1.0	1.0
17098	1810053B23Rik	0.0	0.0	1.0	1.0
17099	Krtap6-5	0.0	0.0	1.0	1.0
17100	Krtap6-2	0.0	0.0	1.0	1.0
17101	Krtap21-1	0.0	0.0	1.0	1.0
17102	Krtap20-2	0.0	0.0	1.0	1.0
17103	1110057P08Rik	0.0	0.0	1.0	1.0
17104	Gm7735	0.0	0.0	1.0	1.0
17105	Gm9789	0.0	0.0	1.0	1.0
17106	Gm10061	0.0	0.0	1.0	1.0
17107	Gm6358	0.0	0.0	1.0	1.0
17108	Krtap6-3	0.0	0.0	1.0	1.0
17109	1110025L11Rik	0.0	0.0	1.0	1.0
17110	Krtap6-1	0.0	0.0	1.0	1.0
17111	Gm37958	0.0	0.0	1.0	1.0
17112	Gm10229	0.0	0.0	1.0	1.0
17113	Krtap22-2	0.0	0.0	1.0	1.0
17114	Krtap16-3	0.0	0.0	1.0	1.0
17115	Krtap19-9b	0.0	0.0	1.0	1.0
17116	Krtap19-5	0.0	0.0	1.0	1.0
17117	Krtap19-4	0.0	0.0	1.0	1.0
17118	Krtap19-2	0.0	0.0	1.0	1.0
17119	Krtap19-1	0.0	0.0	1.0	1.0
17120	Gm5965	0.0	0.0	1.0	1.0
17121	2310057N15Rik	0.0	0.0	1.0	1.0
17122	Krtap8-1	0.0	0.0	1.0	1.0
17123	Krtap7-1	0.0	0.0	1.0	1.0
17124	Krtap11-1	0.0	0.0	1.0	1.0
17125	Gm49696	0.0	0.0	1.0	1.0
17126	Gm28240	0.0	0.0	1.0	1.0
17127	Gm49722	0.0	0.0	1.0	1.0
17128	2410124H12Rik	0.0	0.0	1.0	1.0
17129	Gm27197	0.0	0.0	1.0	1.0
17130	Gm29805	0.0	0.0	1.0	1.0
17131	Kcne1	0.0	0.0	1.0	1.0
17132	Kcne2	0.0	0.0	1.0	1.0
17133	Gm29880	0.0	0.0	1.0	1.0
17134	Gm41495	0.0	0.0	1.0	1.0
17135	Hsfy2	0.0	0.0	1.0	1.0
17136	Olig2	0.0	0.0	1.0	1.0
17137	Gm41492	0.0	0.0	1.0	1.0
17138	1700126A01Rik	0.0	0.0	1.0	1.0
17139	BC055402	0.0	0.0	1.0	1.0
17140	Gm36363	0.0	0.0	1.0	1.0
17141	Gm49715	0.0	0.0	1.0	1.0
17142	Gm36169	0.0	0.0	1.0	1.0
17143	1110008E08Rik	0.0	0.0	1.0	1.0
17144	Gm36001	0.0	0.0	1.0	1.0
17145	Gm49710	0.0	0.0	1.0	1.0
17146	Gm49709	0.0	0.0	1.0	1.0
17147	Tcp10c	0.0	0.0	1.0	1.0
17148	Gm34066	0.0	0.0	1.0	1.0
17149	Tbx10	0.0	0.0	1.0	1.0
17150	Vmn2r114	0.0	0.0	1.0	1.0
17151	Gm13802	0.0	0.0	1.0	1.0
17152	Prss30	0.0	0.0	1.0	1.0
17153	Sbp	0.0	0.0	1.0	1.0
17154	Dcpp3	0.0	0.0	1.0	1.0
17155	Dcpp1	0.0	0.0	1.0	1.0
17156	Prss21	0.0	0.0	1.0	1.0
17157	Olfr996	0.0	0.0	1.0	1.0
17158	Gm50314	0.0	0.0	1.0	1.0
17159	Cldn6	0.0	0.0	1.0	1.0
17160	Vmn2r116	0.0	0.0	1.0	1.0
17161	Vmn2r-ps130	0.0	0.0	1.0	1.0
17162	Vmn1r231	0.0	0.0	1.0	1.0
17163	Accsl	0.0	0.0	1.0	1.0
17164	Vmn2r112	0.0	0.0	1.0	1.0
17165	D030046N08Rik	0.0	0.0	1.0	1.0
17166	Dipk1c	0.0	0.0	1.0	1.0
17167	Gm13793	0.0	0.0	1.0	1.0
17168	Vmn1r237	0.0	0.0	1.0	1.0
17169	1700101I19Rik	0.0	0.0	1.0	1.0
17170	Vmn1r235	0.0	0.0	1.0	1.0
17171	Vmn1r234	0.0	0.0	1.0	1.0
17172	Gm5092	0.0	0.0	1.0	1.0
17173	Olfr998	0.0	0.0	1.0	1.0
17174	Gm50309	0.0	0.0	1.0	1.0
17175	Gm50419	0.0	0.0	1.0	1.0
17176	Gm31621	0.0	0.0	1.0	1.0
17177	Olfr1000	0.0	0.0	1.0	1.0
17178	Gm50026	0.0	0.0	1.0	1.0
17179	Gm33801	0.0	0.0	1.0	1.0
17180	Gm50025	0.0	0.0	1.0	1.0
17181	Gm33727	0.0	0.0	1.0	1.0
17182	Sstr5	0.0	0.0	1.0	1.0
17183	Tekt4	0.0	0.0	1.0	1.0
17184	Prss29	0.0	0.0	1.0	1.0
17185	4921531P14Rik	0.0	0.0	1.0	1.0
17186	Gm31503	0.0	0.0	1.0	1.0
17187	Gm38655	0.0	0.0	1.0	1.0
17188	Gm13587	0.0	0.0	1.0	1.0
17189	Ptx4	0.0	0.0	1.0	1.0
17190	Gm50413	0.0	0.0	1.0	1.0
17191	Gm13816	0.0	0.0	1.0	1.0
17192	4933401L05Rik	0.0	0.0	1.0	1.0
17193	Gm50416	0.0	0.0	1.0	1.0
17194	Gm50417	0.0	0.0	1.0	1.0
17195	Gm50062	0.0	0.0	1.0	1.0
17196	Mstn	0.0	0.0	1.0	1.0
17197	Gm50418	0.0	0.0	1.0	1.0
17198	Vmn1r232	0.0	0.0	1.0	1.0
17199	Vmn1r230	0.0	0.0	1.0	1.0
17200	Gm7168	0.0	0.0	1.0	1.0
17201	4933401D09Rik	0.0	0.0	1.0	1.0
17202	Asdurf	0.0	0.0	1.0	1.0
17203	Fpr2	0.0	0.0	1.0	1.0
17204	Gm50428	0.0	0.0	1.0	1.0
17205	Gm50427	0.0	0.0	1.0	1.0
17206	Gm50426	0.0	0.0	1.0	1.0
17207	Olfr995	0.0	0.0	1.0	1.0
17208	Olfr994	0.0	0.0	1.0	1.0
17209	Olfr993	0.0	0.0	1.0	1.0
17210	Gm49778	0.0	0.0	1.0	1.0
17211	Rgmb	0.0	0.0	1.0	1.0
17212	Olfr992	0.0	0.0	1.0	1.0
17213	Gm13794	0.0	0.0	1.0	1.0
17214	Olfr988	0.0	0.0	1.0	1.0
17215	Gm29235	0.0	0.0	1.0	1.0
17216	Aldh3b2	0.0	0.0	1.0	1.0
17217	4930474M22Rik	0.0	0.0	1.0	1.0
17218	Smoc2	0.0	0.0	1.0	1.0
17219	Gm34567	0.0	0.0	1.0	1.0
17220	Gm34510	0.0	0.0	1.0	1.0
17221	Dact2	0.0	0.0	1.0	1.0
17222	Gm7358	0.0	0.0	1.0	1.0
17223	Gm7356	0.0	0.0	1.0	1.0
17224	Prss40	0.0	0.0	1.0	1.0
17225	Fpr-rs4	0.0	0.0	1.0	1.0
17226	Vmn2r124	0.0	0.0	1.0	1.0
17227	Vmn2r91	0.0	0.0	1.0	1.0
17228	Vmn1r228	0.0	0.0	1.0	1.0
17229	Vmn1r227	0.0	0.0	1.0	1.0
17230	Vmn1r226	0.0	0.0	1.0	1.0
17231	Fpr-rs3	0.0	0.0	1.0	1.0
17232	Gm50370	0.0	0.0	1.0	1.0
17233	Vmn2r107	0.0	0.0	1.0	1.0
17234	Vmn2r106	0.0	0.0	1.0	1.0
17235	Neto1	0.0	0.0	1.0	1.0
17236	Fpr-rs6	0.0	0.0	1.0	1.0
17237	Fpr-rs7	0.0	0.0	1.0	1.0
17238	Vmn2r104	0.0	0.0	1.0	1.0
17239	Vmn2r103	0.0	0.0	1.0	1.0
17240	Gm13799	0.0	0.0	1.0	1.0
17241	Vmn2r101	0.0	0.0	1.0	1.0
17242	Vmn2r100	0.0	0.0	1.0	1.0
17243	Gm50384	0.0	0.0	1.0	1.0
17244	Vmn2r96	0.0	0.0	1.0	1.0
17245	Gm50386	0.0	0.0	1.0	1.0
17246	Vmn2r93	0.0	0.0	1.0	1.0
17247	Cbln2	0.0	0.0	1.0	1.0
17248	Gm5096	0.0	0.0	1.0	1.0
17249	Esp38	0.0	0.0	1.0	1.0
17250	Gm49835	0.0	0.0	1.0	1.0
17251	Pgk2	0.0	0.0	1.0	1.0
17252	Olfr1085	0.0	0.0	1.0	1.0
17253	Gm50076	0.0	0.0	1.0	1.0
17254	Aqp4	0.0	0.0	1.0	1.0
17255	Olfr1086	0.0	0.0	1.0	1.0
17256	Gm50097	0.0	0.0	1.0	1.0
17257	Gm29992	0.0	0.0	1.0	1.0
17258	Olfr1128	0.0	0.0	1.0	1.0
17259	Olfr1130	0.0	0.0	1.0	1.0
17260	Lyg2	0.0	0.0	1.0	1.0
17261	Gm41668	0.0	0.0	1.0	1.0
17262	Gm29200	0.0	0.0	1.0	1.0
17263	Olfr1131	0.0	0.0	1.0	1.0
17264	Gm15328	0.0	0.0	1.0	1.0
17265	Lvrn	0.0	0.0	1.0	1.0
17266	Olfr1132	0.0	0.0	1.0	1.0
17267	Lyg1	0.0	0.0	1.0	1.0
17268	Olfr1133	0.0	0.0	1.0	1.0
17269	Cetn1	0.0	0.0	1.0	1.0
17270	Olfr1134	0.0	0.0	1.0	1.0
17271	Olfr1135	0.0	0.0	1.0	1.0
17272	Olfr1084	0.0	0.0	1.0	1.0
17273	Olfr1136	0.0	0.0	1.0	1.0
17274	Olfr1137	0.0	0.0	1.0	1.0
17275	Gm15485	0.0	0.0	1.0	1.0
17276	4930545E07Rik	0.0	0.0	1.0	1.0
17277	Olfr1239	0.0	0.0	1.0	1.0
17278	Olfr153	0.0	0.0	1.0	1.0
17279	Spink12	0.0	0.0	1.0	1.0
17280	Gm9955	0.0	0.0	1.0	1.0
17281	Gm37797	0.0	0.0	1.0	1.0
17282	Gm10267	0.0	0.0	1.0	1.0
17283	4930556I23Rik	0.0	0.0	1.0	1.0
17284	Spinkl	0.0	0.0	1.0	1.0
17285	Spink11	0.0	0.0	1.0	1.0
17286	Gm10542	0.0	0.0	1.0	1.0
17287	Gm47898	0.0	0.0	1.0	1.0
17288	4930426D05Rik	0.0	0.0	1.0	1.0
17289	Gm50049	0.0	0.0	1.0	1.0
17290	Gm31086	0.0	0.0	1.0	1.0
17291	Mep1b	0.0	0.0	1.0	1.0
17292	Ttr	0.0	0.0	1.0	1.0
17293	Npy6r	0.0	0.0	1.0	1.0
17294	Myot	0.0	0.0	1.0	1.0
17295	Dsg3	0.0	0.0	1.0	1.0
17296	A930012L18Rik	0.0	0.0	1.0	1.0
17297	Dsg1b	0.0	0.0	1.0	1.0
17298	Dsg1a	0.0	0.0	1.0	1.0
17299	Dsc1	0.0	0.0	1.0	1.0
17300	Dsc3	0.0	0.0	1.0	1.0
17301	Olfr1138	0.0	0.0	1.0	1.0
17302	Gm46633	0.0	0.0	1.0	1.0
17303	Gm50081	0.0	0.0	1.0	1.0
17304	Gm29168	0.0	0.0	1.0	1.0
17305	Olfr1154	0.0	0.0	1.0	1.0
17306	Olfr1155	0.0	0.0	1.0	1.0
17307	Olfr1157	0.0	0.0	1.0	1.0
17308	Olfr74	0.0	0.0	1.0	1.0
17309	Olfr1158	0.0	0.0	1.0	1.0
17310	Fam170a	0.0	0.0	1.0	1.0
17311	Pudp	0.0	0.0	1.0	1.0
17312	Olfr1079	0.0	0.0	1.0	1.0
17313	Atp6v1e2	0.0	0.0	1.0	1.0
17314	Tmem247	0.0	0.0	1.0	1.0
17315	Olfr1161	0.0	0.0	1.0	1.0
17316	Olfr1140	0.0	0.0	1.0	1.0
17317	Gm50446	0.0	0.0	1.0	1.0
17318	Ftmt	0.0	0.0	1.0	1.0
17319	Zfp474	0.0	0.0	1.0	1.0
17320	Six2	0.0	0.0	1.0	1.0
17321	1700034E13Rik	0.0	0.0	1.0	1.0
17322	Six3os1	0.0	0.0	1.0	1.0
17323	Gykl1	0.0	0.0	1.0	1.0
17324	Gm49981	0.0	0.0	1.0	1.0
17325	Olfr73	0.0	0.0	1.0	1.0
17326	Olfr1162	0.0	0.0	1.0	1.0
17327	Olfr1153	0.0	0.0	1.0	1.0
17328	Gm31499	0.0	0.0	1.0	1.0
17329	Olfr1151	0.0	0.0	1.0	1.0
17330	1700116H05Rik	0.0	0.0	1.0	1.0
17331	Gm50086	0.0	0.0	1.0	1.0
17332	Olfr1141	0.0	0.0	1.0	1.0
17333	Gm50065	0.0	0.0	1.0	1.0
17334	Gm50064	0.0	0.0	1.0	1.0
17335	Olfr152	0.0	0.0	1.0	1.0
17336	Gm41720	0.0	0.0	1.0	1.0
17337	Olfr1143	0.0	0.0	1.0	1.0
17338	Gm50229	0.0	0.0	1.0	1.0
17339	Lyzl1	0.0	0.0	1.0	1.0
17340	Olfr1145	0.0	0.0	1.0	1.0
17341	Vmn1r238	0.0	0.0	1.0	1.0
17342	1700044K03Rik	0.0	0.0	1.0	1.0
17343	Adcyap1	0.0	0.0	1.0	1.0
17344	1700065O20Rik	0.0	0.0	1.0	1.0
17345	Olfr1148	0.0	0.0	1.0	1.0
17346	Gm10308	0.0	0.0	1.0	1.0
17347	Olfr1150-ps1	0.0	0.0	1.0	1.0
17348	Gm4719	0.0	0.0	1.0	1.0
17349	Olfr1082	0.0	0.0	1.0	1.0
17350	Olfr1080	0.0	0.0	1.0	1.0
17351	Gm50056	0.0	0.0	1.0	1.0
17352	Gm3227	0.0	0.0	1.0	1.0
17353	0710001A04Rik	0.0	0.0	1.0	1.0
17354	Gm50304	0.0	0.0	1.0	1.0
17355	Pcdhac1	0.0	0.0	1.0	1.0
17356	Pcdhb6	0.0	0.0	1.0	1.0
17357	Olfr1106	0.0	0.0	1.0	1.0
17358	Pcdhb4	0.0	0.0	1.0	1.0
17359	Pcdhb3	0.0	0.0	1.0	1.0
17360	Pcdhb2	0.0	0.0	1.0	1.0
17361	Pcdhb1	0.0	0.0	1.0	1.0
17362	Gm38097	0.0	0.0	1.0	1.0
17363	Gm50396	0.0	0.0	1.0	1.0
17364	Olfr1107	0.0	0.0	1.0	1.0
17365	Pcdhac2	0.0	0.0	1.0	1.0
17366	Olfr1093	0.0	0.0	1.0	1.0
17367	Gm37751	0.0	0.0	1.0	1.0
17368	Olfr1109	0.0	0.0	1.0	1.0
17369	Pcdha11	0.0	0.0	1.0	1.0
17370	Pcdha8	0.0	0.0	1.0	1.0
17371	Pcdha7	0.0	0.0	1.0	1.0
17372	Pcdha6	0.0	0.0	1.0	1.0
17373	Gm37753	0.0	0.0	1.0	1.0
17374	Pcdha5	0.0	0.0	1.0	1.0
17375	Gm38225	0.0	0.0	1.0	1.0
17376	Pcdha4	0.0	0.0	1.0	1.0
17377	Pcdha3	0.0	0.0	1.0	1.0
17378	Pcdhb7	0.0	0.0	1.0	1.0
17379	Pcdhb8	0.0	0.0	1.0	1.0
17380	Pcdhb9	0.0	0.0	1.0	1.0
17381	Pcdhb10	0.0	0.0	1.0	1.0
17382	Olfr1099	0.0	0.0	1.0	1.0
17383	Gm33533	0.0	0.0	1.0	1.0
17384	Olfr1097	0.0	0.0	1.0	1.0
17385	Olfr1100	0.0	0.0	1.0	1.0
17386	Gm38182	0.0	0.0	1.0	1.0
17387	Olfr1101	0.0	0.0	1.0	1.0
17388	Pcdhgb1	0.0	0.0	1.0	1.0
17389	Pcdh12	0.0	0.0	1.0	1.0
17390	Gm37118	0.0	0.0	1.0	1.0
17391	Gm13723	0.0	0.0	1.0	1.0
17392	Olfr1102	0.0	0.0	1.0	1.0
17393	Olfr1095	0.0	0.0	1.0	1.0
17394	Olfr1094	0.0	0.0	1.0	1.0
17395	Olfr1104	0.0	0.0	1.0	1.0
17396	Olfr1105	0.0	0.0	1.0	1.0
17397	Pcdhb15	0.0	0.0	1.0	1.0
17398	Pcdhb13	0.0	0.0	1.0	1.0
17399	Olfr141	0.0	0.0	1.0	1.0
17400	Pcdhb12	0.0	0.0	1.0	1.0
17401	Gm37446	0.0	0.0	1.0	1.0
17402	Pcdhb11	0.0	0.0	1.0	1.0
17403	Pcdha2	0.0	0.0	1.0	1.0
17404	Pcdha1	0.0	0.0	1.0	1.0
17405	Gm49976	0.0	0.0	1.0	1.0
17406	Gm94	0.0	0.0	1.0	1.0
17407	AC156546.1	0.0	0.0	1.0	1.0
17408	Gm16344	0.0	0.0	1.0	1.0
17409	Olfr1123	0.0	0.0	1.0	1.0
17410	Gpr17	0.0	0.0	1.0	1.0
17411	Olfr1087	0.0	0.0	1.0	1.0
17412	Spink1	0.0	0.0	1.0	1.0
17413	Scgb3a2	0.0	0.0	1.0	1.0
17414	Olfr1126	0.0	0.0	1.0	1.0
17415	Gm26658	0.0	0.0	1.0	1.0
17416	Syt4	0.0	0.0	1.0	1.0
17417	Rit2	0.0	0.0	1.0	1.0
17418	Gm31019	0.0	0.0	1.0	1.0
17419	Pramel6	0.0	0.0	1.0	1.0
17420	4930527G23Rik	0.0	0.0	1.0	1.0
17421	4930578E11Rik	0.0	0.0	1.0	1.0
17422	Gm33948	0.0	0.0	1.0	1.0
17423	BC051408	0.0	0.0	1.0	1.0
17424	Gm41715	0.0	0.0	1.0	1.0
17425	Spink5	0.0	0.0	1.0	1.0
17426	Spink14	0.0	0.0	1.0	1.0
17427	Spink6	0.0	0.0	1.0	1.0
17428	Gm49978	0.0	0.0	1.0	1.0
17429	Gm26717	0.0	0.0	1.0	1.0
17430	Olfr1122	0.0	0.0	1.0	1.0
17431	Olfr1121	0.0	0.0	1.0	1.0
17432	Olfr1120	0.0	0.0	1.0	1.0
17433	C030017B01Rik	0.0	0.0	1.0	1.0
17434	Olfr1110	0.0	0.0	1.0	1.0
17435	Olfr1090	0.0	0.0	1.0	1.0
17436	Gm50199	0.0	0.0	1.0	1.0
17437	Grxcr2	0.0	0.0	1.0	1.0
17438	Pou4f3	0.0	0.0	1.0	1.0
17439	Olfr1111	0.0	0.0	1.0	1.0
17440	Gpr151	0.0	0.0	1.0	1.0
17441	Gm37020	0.0	0.0	1.0	1.0
17442	C030004G16Rik	0.0	0.0	1.0	1.0
17443	Olfr1112	0.0	0.0	1.0	1.0
17444	Olfr1113	0.0	0.0	1.0	1.0
17445	Olfr1089	0.0	0.0	1.0	1.0
17446	Olfr1115	0.0	0.0	1.0	1.0
17447	4933407I08Rik	0.0	0.0	1.0	1.0
17448	4930588A03Rik	0.0	0.0	1.0	1.0
17449	Wnt8a	0.0	0.0	1.0	1.0
17450	Olfr1116	0.0	0.0	1.0	1.0
17451	Gm50265	0.0	0.0	1.0	1.0
17452	Olfr1118	0.0	0.0	1.0	1.0
17453	Dpysl3	0.0	0.0	1.0	1.0
17454	Olfr1163	0.0	0.0	1.0	1.0
17455	Ancv1r	0.0	0.0	1.0	1.0
17456	Olfr1164	0.0	0.0	1.0	1.0
17457	Raxos1	0.0	0.0	1.0	1.0
17458	Gm27217	0.0	0.0	1.0	1.0
17459	Rax	0.0	0.0	1.0	1.0
17460	Gm5094	0.0	0.0	1.0	1.0
17461	Gm41600	0.0	0.0	1.0	1.0
17462	Olfr1215	0.0	0.0	1.0	1.0
17463	Gm28634	0.0	0.0	1.0	1.0
17464	Gm31143	0.0	0.0	1.0	1.0
17465	C330011F03Rik	0.0	0.0	1.0	1.0
17466	Gm49906	0.0	0.0	1.0	1.0
17467	Gm41597	0.0	0.0	1.0	1.0
17468	Gm16554	0.0	0.0	1.0	1.0
17469	Gm49946	0.0	0.0	1.0	1.0
17470	Olfr1216	0.0	0.0	1.0	1.0
17471	Cplx4	0.0	0.0	1.0	1.0
17472	Olfr1217	0.0	0.0	1.0	1.0
17473	Gm17830	0.0	0.0	1.0	1.0
17474	Gm50142	0.0	0.0	1.0	1.0
17475	1700008K24Rik	0.0	0.0	1.0	1.0
17476	Olfr1218	0.0	0.0	1.0	1.0
17477	Gm9915	0.0	0.0	1.0	1.0
17478	Olfr1042	0.0	0.0	1.0	1.0
17479	Gm29664	0.0	0.0	1.0	1.0
17480	Olfr1043	0.0	0.0	1.0	1.0
17481	Oacyl	0.0	0.0	1.0	1.0
17482	4930448I06Rik	0.0	0.0	1.0	1.0
17483	1110002O04Rik	0.0	0.0	1.0	1.0
17484	Olfr1045	0.0	0.0	1.0	1.0
17485	Olfr1202	0.0	0.0	1.0	1.0
17486	Olfr1205	0.0	0.0	1.0	1.0
17487	Olfr1204	0.0	0.0	1.0	1.0
17488	Olfr1206	0.0	0.0	1.0	1.0
17489	Znrf4	0.0	0.0	1.0	1.0
17490	4930535G08Rik	0.0	0.0	1.0	1.0
17491	Olfr1208	0.0	0.0	1.0	1.0
17492	Olfr52	0.0	0.0	1.0	1.0
17493	A230051N06Rik	0.0	0.0	1.0	1.0
17494	Olfr1211	0.0	0.0	1.0	1.0
17495	Olfr1044	0.0	0.0	1.0	1.0
17496	Olfr1212	0.0	0.0	1.0	1.0
17497	Gm50228	0.0	0.0	1.0	1.0
17498	Gm37146	0.0	0.0	1.0	1.0
17499	Gm13762	0.0	0.0	1.0	1.0
17500	Olfr1214	0.0	0.0	1.0	1.0
17501	Gm32055	0.0	0.0	1.0	1.0
17502	1700025K24Rik	0.0	0.0	1.0	1.0
17503	Slc5a7	0.0	0.0	1.0	1.0
17504	Sult1c2	0.0	0.0	1.0	1.0
17505	Olfr1219	0.0	0.0	1.0	1.0
17506	1700067P10Rik	0.0	0.0	1.0	1.0
17507	Olfr1046	0.0	0.0	1.0	1.0
17508	Adgrf5	0.0	0.0	1.0	1.0
17509	Gm50165	0.0	0.0	1.0	1.0
17510	Olfr1229	0.0	0.0	1.0	1.0
17511	Runx2os3	0.0	0.0	1.0	1.0
17512	Gm49872	0.0	0.0	1.0	1.0
17513	Dalir	0.0	0.0	1.0	1.0
17514	Olfr1230	0.0	0.0	1.0	1.0
17515	Olfr1231	0.0	0.0	1.0	1.0
17516	1700071M16Rik	0.0	0.0	1.0	1.0
17517	Ankrd66	0.0	0.0	1.0	1.0
17518	Mep1a	0.0	0.0	1.0	1.0
17519	Olfr1232	0.0	0.0	1.0	1.0
17520	Olfr1221	0.0	0.0	1.0	1.0
17521	Olfr1037	0.0	0.0	1.0	1.0
17522	Opn5	0.0	0.0	1.0	1.0
17523	Olfr1234	0.0	0.0	1.0	1.0
17524	Olfr1036	0.0	0.0	1.0	1.0
17525	Esp1	0.0	0.0	1.0	1.0
17526	Esp3	0.0	0.0	1.0	1.0
17527	Esp4	0.0	0.0	1.0	1.0
17528	Gm44501	0.0	0.0	1.0	1.0
17529	Esp6	0.0	0.0	1.0	1.0
17530	Esp8	0.0	0.0	1.0	1.0
17531	Mymx	0.0	0.0	1.0	1.0
17532	Pantr2	0.0	0.0	1.0	1.0
17533	Olfr1228	0.0	0.0	1.0	1.0
17534	4930542M03Rik	0.0	0.0	1.0	1.0
17535	Olfr1222	0.0	0.0	1.0	1.0
17536	Frs3os	0.0	0.0	1.0	1.0
17537	Olfr1223	0.0	0.0	1.0	1.0
17538	Gm28415	0.0	0.0	1.0	1.0
17539	Gm28175	0.0	0.0	1.0	1.0
17540	Olfr1040	0.0	0.0	1.0	1.0
17541	Olfr1224-ps1	0.0	0.0	1.0	1.0
17542	Gm50161	0.0	0.0	1.0	1.0
17543	Olfr1225	0.0	0.0	1.0	1.0
17544	Gm30190	0.0	0.0	1.0	1.0
17545	Gm22219	0.0	0.0	1.0	1.0
17546	Olfr1226	0.0	0.0	1.0	1.0
17547	Slc22a7	0.0	0.0	1.0	1.0
17548	Crip3	0.0	0.0	1.0	1.0
17549	Olfr1039	0.0	0.0	1.0	1.0
17550	Gm20646	0.0	0.0	1.0	1.0
17551	Pou3f3	0.0	0.0	1.0	1.0
17552	Mc4r	0.0	0.0	1.0	1.0
17553	Gm49805	0.0	0.0	1.0	1.0
17554	Gm41584	0.0	0.0	1.0	1.0
17555	Gm19784	0.0	0.0	1.0	1.0
17556	Slc9a4	0.0	0.0	1.0	1.0
17557	Olfr1047	0.0	0.0	1.0	1.0
17558	Olfr1166	0.0	0.0	1.0	1.0
17559	Gm38695	0.0	0.0	1.0	1.0
17560	Olfr1176	0.0	0.0	1.0	1.0
17561	Gm37821	0.0	0.0	1.0	1.0
17562	Olfr1177-ps	0.0	0.0	1.0	1.0
17563	D630014O11Rik	0.0	0.0	1.0	1.0
17564	Gm49878	0.0	0.0	1.0	1.0
17565	Gm50227	0.0	0.0	1.0	1.0
17566	Gm49876	0.0	0.0	1.0	1.0
17567	Olfr1062	0.0	0.0	1.0	1.0
17568	Minar2	0.0	0.0	1.0	1.0
17569	Olfr1178	0.0	0.0	1.0	1.0
17570	Olfr1061	0.0	0.0	1.0	1.0
17571	Gm46637	0.0	0.0	1.0	1.0
17572	Olfr1058	0.0	0.0	1.0	1.0
17573	Gm30420	0.0	0.0	1.0	1.0
17574	Olfr1179	0.0	0.0	1.0	1.0
17575	Olfr1057	0.0	0.0	1.0	1.0
17576	Olfr1180	0.0	0.0	1.0	1.0
17577	Olfr1056	0.0	0.0	1.0	1.0
17578	Pcare	0.0	0.0	1.0	1.0
17579	Olfr1055	0.0	0.0	1.0	1.0
17580	Olfr1054	0.0	0.0	1.0	1.0
17581	Lncbate10	0.0	0.0	1.0	1.0
17582	2210409D07Rik	0.0	0.0	1.0	1.0
17583	1700066O22Rik	0.0	0.0	1.0	1.0
17584	Ctxn3	0.0	0.0	1.0	1.0
17585	Gm31759	0.0	0.0	1.0	1.0
17586	Prdm6	0.0	0.0	1.0	1.0
17587	Olfr1168	0.0	0.0	1.0	1.0
17588	Gm29052	0.0	0.0	1.0	1.0
17589	Gm11096	0.0	0.0	1.0	1.0
17590	Olfr1170	0.0	0.0	1.0	1.0
17591	Olfr1076	0.0	0.0	1.0	1.0
17592	4933434P08Rik	0.0	0.0	1.0	1.0
17593	Olfr228	0.0	0.0	1.0	1.0
17594	Gm41625	0.0	0.0	1.0	1.0
17595	Gm49985	0.0	0.0	1.0	1.0
17596	1700106O07Rik	0.0	0.0	1.0	1.0
17597	Gm49984	0.0	0.0	1.0	1.0
17598	Gm33055	0.0	0.0	1.0	1.0
17599	Gm4230	0.0	0.0	1.0	1.0
17600	Olfr1174-ps	0.0	0.0	1.0	1.0
17601	Gm50288	0.0	0.0	1.0	1.0
17602	Nms	0.0	0.0	1.0	1.0
17603	Gm50028	0.0	0.0	1.0	1.0
17604	Gm50201	0.0	0.0	1.0	1.0
17605	Olfr1066	0.0	0.0	1.0	1.0
17606	Gm31818	0.0	0.0	1.0	1.0
17607	Gm15641	0.0	0.0	1.0	1.0
17608	5031415H12Rik	0.0	0.0	1.0	1.0
17609	Gm35801	0.0	0.0	1.0	1.0
17610	Olfr1193	0.0	0.0	1.0	1.0
17611	Olfr1188	0.0	0.0	1.0	1.0
17612	Olfr1189	0.0	0.0	1.0	1.0
17613	AU016765	0.0	0.0	1.0	1.0
17614	D930019O06Rik	0.0	0.0	1.0	1.0
17615	A930002H24Rik	0.0	0.0	1.0	1.0
17616	Gm41750	0.0	0.0	1.0	1.0
17617	Htr4	0.0	0.0	1.0	1.0
17618	Olfr1192-ps1	0.0	0.0	1.0	1.0
17619	Gm36368	0.0	0.0	1.0	1.0
17620	Gm3646	0.0	0.0	1.0	1.0
17621	Olfr1196	0.0	0.0	1.0	1.0
17622	Olfr1181	0.0	0.0	1.0	1.0
17623	Gm33890	0.0	0.0	1.0	1.0
17624	Olfr1197	0.0	0.0	1.0	1.0
17625	Olfr1198	0.0	0.0	1.0	1.0
17626	Olfr1199	0.0	0.0	1.0	1.0
17627	Spink7	0.0	0.0	1.0	1.0
17628	Gm21834	0.0	0.0	1.0	1.0
17629	2700046A07Rik	0.0	0.0	1.0	1.0
17630	Olfr1200	0.0	0.0	1.0	1.0
17631	Olfr1201	0.0	0.0	1.0	1.0
17632	Olfr1048	0.0	0.0	1.0	1.0
17633	Dreh	0.0	0.0	1.0	1.0
17634	4930583I09Rik	0.0	0.0	1.0	1.0
17635	Olfr1049	0.0	0.0	1.0	1.0
17636	Olfr1051	0.0	0.0	1.0	1.0
17637	Gm36594	0.0	0.0	1.0	1.0
17638	Gm49895	0.0	0.0	1.0	1.0
17639	A730049N16Rik	0.0	0.0	1.0	1.0
17640	Gm13757	0.0	0.0	1.0	1.0
17641	Olfr1053	0.0	0.0	1.0	1.0
17642	Tmem200c	0.0	0.0	1.0	1.0
17643	Olfr1052	0.0	0.0	1.0	1.0
17644	Gm36252	0.0	0.0	1.0	1.0
17645	Gm49945	0.0	0.0	1.0	1.0
17646	Gm49944	0.0	0.0	1.0	1.0
17647	Lrrc30	0.0	0.0	1.0	1.0
17648	Olfr1184	0.0	0.0	1.0	1.0
17649	Gm9984	0.0	0.0	1.0	1.0
17650	Gm47471	0.0	0.0	1.0	1.0
17651	Gm38165	0.0	0.0	1.0	1.0
17652	1700016K05Rik	0.0	0.0	1.0	1.0
17653	Gm49938	0.0	0.0	1.0	1.0
17654	Gm49937	0.0	0.0	1.0	1.0
17655	Olfr1185-ps1	0.0	0.0	1.0	1.0
17656	Gm20742	0.0	0.0	1.0	1.0
17657	Olfr1186	0.0	0.0	1.0	1.0
17658	2310034C09Rik	0.0	0.0	1.0	1.0
17659	Krtap27-1	0.0	0.0	1.0	1.0
17660	Ssxb8	0.0	0.0	1.0	1.0
17661	Crygf	0.0	0.0	1.0	1.0
17662	Gm26634	0.0	0.0	1.0	1.0
17663	Lgals2	0.0	0.0	1.0	1.0
17664	Cdc42ep1	0.0	0.0	1.0	1.0
17665	1700041B01Rik	0.0	0.0	1.0	1.0
17666	Gm34299	0.0	0.0	1.0	1.0
17667	Gm19437	0.0	0.0	1.0	1.0
17668	Chn1os1	0.0	0.0	1.0	1.0
17669	Gm34517	0.0	0.0	1.0	1.0
17670	Gm47936	0.0	0.0	1.0	1.0
17671	Sstr3	0.0	0.0	1.0	1.0
17672	Gm36644	0.0	0.0	1.0	1.0
17673	Golga7b	0.0	0.0	1.0	1.0
17674	Gm49481	0.0	0.0	1.0	1.0
17675	Gm10558	0.0	0.0	1.0	1.0
17676	A730060N03Rik	0.0	0.0	1.0	1.0
17677	Olfr355	0.0	0.0	1.0	1.0
17678	Gm36329	0.0	0.0	1.0	1.0
17679	Apol11b	0.0	0.0	1.0	1.0
17680	1700025B11Rik	0.0	0.0	1.0	1.0
17681	Apol11a	0.0	0.0	1.0	1.0
17682	Apol10a	0.0	0.0	1.0	1.0
17683	Cps1	0.0	0.0	1.0	1.0
17684	Olfr356	0.0	0.0	1.0	1.0
17685	Gm28287	0.0	0.0	1.0	1.0
17686	Gm30929	0.0	0.0	1.0	1.0
17687	Gm13997	0.0	0.0	1.0	1.0
17688	Gm49476	0.0	0.0	1.0	1.0
17689	Cryge	0.0	0.0	1.0	1.0
17690	Hoxd10	0.0	0.0	1.0	1.0
17691	Cyp2c37	0.0	0.0	1.0	1.0
17692	Cyp2c54	0.0	0.0	1.0	1.0
17693	Crygd	0.0	0.0	1.0	1.0
17694	Cyp2c50	0.0	0.0	1.0	1.0
17695	Cyp2c70	0.0	0.0	1.0	1.0
17696	Hoxd11	0.0	0.0	1.0	1.0
17697	Gm50132	0.0	0.0	1.0	1.0
17698	Hoxd12	0.0	0.0	1.0	1.0
17699	A630050E04Rik	0.0	0.0	1.0	1.0
17700	Crygc	0.0	0.0	1.0	1.0
17701	Crygb	0.0	0.0	1.0	1.0
17702	AC140267.1	0.0	0.0	1.0	1.0
17703	Pla2g4d	0.0	0.0	1.0	1.0
17704	Hoxd13	0.0	0.0	1.0	1.0
17705	Evx2	0.0	0.0	1.0	1.0
17706	Olfr357	0.0	0.0	1.0	1.0
17707	Slc16a8	0.0	0.0	1.0	1.0
17708	Sox10	0.0	0.0	1.0	1.0
17709	Gm28640	0.0	0.0	1.0	1.0
17710	Gm20688	0.0	0.0	1.0	1.0
17711	Apol7a	0.0	0.0	1.0	1.0
17712	Mb	0.0	0.0	1.0	1.0
17713	Slurp1	0.0	0.0	1.0	1.0
17714	Gm29594	0.0	0.0	1.0	1.0
17715	1700016H03Rik	0.0	0.0	1.0	1.0
17716	Cyp11b2	0.0	0.0	1.0	1.0
17717	Cyp11b1	0.0	0.0	1.0	1.0
17718	Gml2	0.0	0.0	1.0	1.0
17719	Gml	0.0	0.0	1.0	1.0
17720	Gm17189	0.0	0.0	1.0	1.0
17721	Ly6g6g	0.0	0.0	1.0	1.0
17722	Ly6d	0.0	0.0	1.0	1.0
17723	Lypd2	0.0	0.0	1.0	1.0
17724	8430437L04Rik	0.0	0.0	1.0	1.0
17725	Gm49540	0.0	0.0	1.0	1.0
17726	Mroh4	0.0	0.0	1.0	1.0
17727	Adgrb1	0.0	0.0	1.0	1.0
17728	Pitx3	0.0	0.0	1.0	1.0
17729	Kcnk9	0.0	0.0	1.0	1.0
17730	Gm16308	0.0	0.0	1.0	1.0
17731	Gm19782	0.0	0.0	1.0	1.0
17732	4930504C09Rik	0.0	0.0	1.0	1.0
17733	Gm49415	0.0	0.0	1.0	1.0
17734	Gm17035	0.0	0.0	1.0	1.0
17735	Cyp17a1	0.0	0.0	1.0	1.0
17736	Gm14978	0.0	0.0	1.0	1.0
17737	Lbx1	0.0	0.0	1.0	1.0
17738	Tlx1os	0.0	0.0	1.0	1.0
17739	Tlx1	0.0	0.0	1.0	1.0
17740	Foxh1	0.0	0.0	1.0	1.0
17741	Gm28065	0.0	0.0	1.0	1.0
17742	Gm35406	0.0	0.0	1.0	1.0
17743	Scrt1	0.0	0.0	1.0	1.0
17744	Wnt8b	0.0	0.0	1.0	1.0
17745	Gm35460	0.0	0.0	1.0	1.0
17746	Gm26644	0.0	0.0	1.0	1.0
17747	Gm35610	0.0	0.0	1.0	1.0
17748	Tssk5	0.0	0.0	1.0	1.0
17749	Gm20395	0.0	0.0	1.0	1.0
17750	1700039E22Rik	0.0	0.0	1.0	1.0
17751	Gm15669	0.0	0.0	1.0	1.0
17752	Gm15671	0.0	0.0	1.0	1.0
17753	Gm16076	0.0	0.0	1.0	1.0
17754	BC024139	0.0	0.0	1.0	1.0
17755	Gm28497	0.0	0.0	1.0	1.0
17756	Gm46519	0.0	0.0	1.0	1.0
17757	Gpihbp1	0.0	0.0	1.0	1.0
17758	Ly6l	0.0	0.0	1.0	1.0
17759	Ly6f	0.0	0.0	1.0	1.0
17760	Ly6g2	0.0	0.0	1.0	1.0
17761	1700029P11Rik	0.0	0.0	1.0	1.0
17762	4930407I10Rik	0.0	0.0	1.0	1.0
17763	Gm14396	0.0	0.0	1.0	1.0
17764	Lipo4	0.0	0.0	1.0	1.0
17765	Gm41392-1	0.0	0.0	1.0	1.0
17766	Gm27028	0.0	0.0	1.0	1.0
17767	4933415F23Rik	0.0	0.0	1.0	1.0
17768	Gm41392	0.0	0.0	1.0	1.0
17769	D030018L15Rik	0.0	0.0	1.0	1.0
17770	Gm6961	0.0	0.0	1.0	1.0
17771	Gm49169	0.0	0.0	1.0	1.0
17772	Dbx2	0.0	0.0	1.0	1.0
17773	1700129L04Rik	0.0	0.0	1.0	1.0
17774	Gm13660	0.0	0.0	1.0	1.0
17775	Gm30339	0.0	0.0	1.0	1.0
17776	A330043C09Rik	0.0	0.0	1.0	1.0
17777	Gm41386	0.0	0.0	1.0	1.0
17778	Gm8978	0.0	0.0	1.0	1.0
17779	Gm49420	0.0	0.0	1.0	1.0
17780	4930588J15Rik	0.0	0.0	1.0	1.0
17781	Lipo2	0.0	0.0	1.0	1.0
17782	Lipo1	0.0	0.0	1.0	1.0
17783	Smgc	0.0	0.0	1.0	1.0
17784	Lipf	0.0	0.0	1.0	1.0
17785	Gm36480	0.0	0.0	1.0	1.0
17786	Gm36330	0.0	0.0	1.0	1.0
17787	Mbl2	0.0	0.0	1.0	1.0
17788	Gm14089	0.0	0.0	1.0	1.0
17789	Olfr361	0.0	0.0	1.0	1.0
17790	Olfr288	0.0	0.0	1.0	1.0
17791	Olfr362	0.0	0.0	1.0	1.0
17792	Gm28228	0.0	0.0	1.0	1.0
17793	4933413C19Rik	0.0	0.0	1.0	1.0
17794	Phgr1	0.0	0.0	1.0	1.0
17795	Wnt1	0.0	0.0	1.0	1.0
17796	Gm34152	0.0	0.0	1.0	1.0
17797	Gm29331	0.0	0.0	1.0	1.0
17798	Rln1	0.0	0.0	1.0	1.0
17799	Gm13656	0.0	0.0	1.0	1.0
17800	Lalba	0.0	0.0	1.0	1.0
17801	OR5BS1P	0.0	0.0	1.0	1.0
17802	Olfr281	0.0	0.0	1.0	1.0
17803	Olfr282	0.0	0.0	1.0	1.0
17804	Trpd52l3	0.0	0.0	1.0	1.0
17805	Olfr283	0.0	0.0	1.0	1.0
17806	Olfr284	0.0	0.0	1.0	1.0
17807	Olfr285	0.0	0.0	1.0	1.0
17808	Zfp641	0.0	0.0	1.0	1.0
17809	H1fnt	0.0	0.0	1.0	1.0
17810	Olfr286	0.0	0.0	1.0	1.0
17811	Olfr287	0.0	0.0	1.0	1.0
17812	Gm13658	0.0	0.0	1.0	1.0
17813	Miox	0.0	0.0	1.0	1.0
17814	Cyp2c29	0.0	0.0	1.0	1.0
17815	Gm29152	0.0	0.0	1.0	1.0
17816	Gm19277	0.0	0.0	1.0	1.0
17817	Ribc2	0.0	0.0	1.0	1.0
17818	Hoxd9	0.0	0.0	1.0	1.0
17819	Gm20556	0.0	0.0	1.0	1.0
17820	Gm34095	0.0	0.0	1.0	1.0
17821	Gm28793	0.0	0.0	1.0	1.0
17822	Gm33432	0.0	0.0	1.0	1.0
17823	Gm46526	0.0	0.0	1.0	1.0
17824	Olfr358	0.0	0.0	1.0	1.0
17825	Gm42723	0.0	0.0	1.0	1.0
17826	Gm28991	0.0	0.0	1.0	1.0
17827	Gm13652	0.0	0.0	1.0	1.0
17828	Cyp2d40	0.0	0.0	1.0	1.0
17829	Cyp2d34	0.0	0.0	1.0	1.0
17830	Cyp2d12	0.0	0.0	1.0	1.0
17831	Cyp2d9	0.0	0.0	1.0	1.0
17832	Cyp2c55	0.0	0.0	1.0	1.0
17833	Cyp2d10	0.0	0.0	1.0	1.0
17834	Cyp2d11	0.0	0.0	1.0	1.0
17835	Cyp2c65	0.0	0.0	1.0	1.0
17836	1500009C09Rik	0.0	0.0	1.0	1.0
17837	Gm13999	0.0	0.0	1.0	1.0
17838	Wnt7b	0.0	0.0	1.0	1.0
17839	AU022754	0.0	0.0	1.0	1.0
17840	1700122C19Rik	0.0	0.0	1.0	1.0
17841	Hoxd3os1	0.0	0.0	1.0	1.0
17842	Hoxd1	0.0	0.0	1.0	1.0
17843	Mlc1	0.0	0.0	1.0	1.0
17844	Gm14426	0.0	0.0	1.0	1.0
17845	Gm14424	0.0	0.0	1.0	1.0
17846	Haglr	0.0	0.0	1.0	1.0
17847	Zdhhc25	0.0	0.0	1.0	1.0
17848	4930445N06Rik	0.0	0.0	1.0	1.0
17849	Gm35772	0.0	0.0	1.0	1.0
17850	Gm49472	0.0	0.0	1.0	1.0
17851	A930027H12Rik	0.0	0.0	1.0	1.0
17852	Gm49470	0.0	0.0	1.0	1.0
17853	Gm49469	0.0	0.0	1.0	1.0
17854	Gm49468	0.0	0.0	1.0	1.0
17855	Gm49466	0.0	0.0	1.0	1.0
17856	Hoxd4	0.0	0.0	1.0	1.0
17857	4930543I03Rik	0.0	0.0	1.0	1.0
17858	Gm49464	0.0	0.0	1.0	1.0
17859	Ppp1r3c	0.0	0.0	1.0	1.0
17860	Olfr360	0.0	0.0	1.0	1.0
17861	Hoxd3	0.0	0.0	1.0	1.0
17862	Hoxd8	0.0	0.0	1.0	1.0
17863	Gm13746	0.0	0.0	1.0	1.0
17864	Gm27242	0.0	0.0	1.0	1.0
17865	Krtap26-1	0.0	0.0	1.0	1.0
17866	Gm49126	0.0	0.0	1.0	1.0
17867	Btbd35f17	0.0	0.0	1.0	1.0
17868	Gm49685	0.0	0.0	1.0	1.0
17869	Olfr350	0.0	0.0	1.0	1.0
17870	Gm49160	0.0	0.0	1.0	1.0
17871	Btbd35f4	0.0	0.0	1.0	1.0
17872	Gm35496	0.0	0.0	1.0	1.0
17873	Btbd35f27	0.0	0.0	1.0	1.0
17874	Mycs	0.0	0.0	1.0	1.0
17875	Gm49128	0.0	0.0	1.0	1.0
17876	Cdh9	0.0	0.0	1.0	1.0
17877	Gm41276	0.0	0.0	1.0	1.0
17878	Btbd35f20	0.0	0.0	1.0	1.0
17879	Btbd35f7	0.0	0.0	1.0	1.0
17880	Crisp4	0.0	0.0	1.0	1.0
17881	AU022751	0.0	0.0	1.0	1.0
17882	Gm49113	0.0	0.0	1.0	1.0
17883	Olfr3	0.0	0.0	1.0	1.0
17884	Ccnb3	0.0	0.0	1.0	1.0
17885	Akap4	0.0	0.0	1.0	1.0
17886	1700047G03Rik	0.0	0.0	1.0	1.0
17887	Gm5144	0.0	0.0	1.0	1.0
17888	Npr3	0.0	0.0	1.0	1.0
17889	Gm49191	0.0	0.0	1.0	1.0
17890	Gm2824	0.0	0.0	1.0	1.0
17891	Calhm3	0.0	0.0	1.0	1.0
17892	9630009A06Rik	0.0	0.0	1.0	1.0
17893	Gm32764	0.0	0.0	1.0	1.0
17894	Gm21060	0.0	0.0	1.0	1.0
17895	Gm32618	0.0	0.0	1.0	1.0
17896	Gm41289	0.0	0.0	1.0	1.0
17897	4930465K09Rik	0.0	0.0	1.0	1.0
17898	Snhg18	0.0	0.0	1.0	1.0
17899	Btbd35f23	0.0	0.0	1.0	1.0
17900	4930518I17Rik	0.0	0.0	1.0	1.0
17901	Tas2r119	0.0	0.0	1.0	1.0
17902	4930430F21Rik	0.0	0.0	1.0	1.0
17903	Btbd35f24	0.0	0.0	1.0	1.0
17904	Btbd35f28	0.0	0.0	1.0	1.0
17905	4930570B17Rik	0.0	0.0	1.0	1.0
17906	Gm49233	0.0	0.0	1.0	1.0
17907	Btbd35f11	0.0	0.0	1.0	1.0
17908	Btbd35f18	0.0	0.0	1.0	1.0
17909	Btbd35f10	0.0	0.0	1.0	1.0
17910	Gm49267	0.0	0.0	1.0	1.0
17911	Gm41279	0.0	0.0	1.0	1.0
17912	Btbd35f16	0.0	0.0	1.0	1.0
17913	Olfr351	0.0	0.0	1.0	1.0
17914	Btbd35f3	0.0	0.0	1.0	1.0
17915	Gm41271	0.0	0.0	1.0	1.0
17916	Gm49107	0.0	0.0	1.0	1.0
17917	Gm49106	0.0	0.0	1.0	1.0
17918	4930404K13Rik	0.0	0.0	1.0	1.0
17919	Gm29183	0.0	0.0	1.0	1.0
17920	Ssxb9	0.0	0.0	1.0	1.0
17921	Ssxb1	0.0	0.0	1.0	1.0
17922	Gm49035	0.0	0.0	1.0	1.0
17923	Gm33299	0.0	0.0	1.0	1.0
17924	Ssxb2	0.0	0.0	1.0	1.0
17925	Gm41253	0.0	0.0	1.0	1.0
17926	Gm17613	0.0	0.0	1.0	1.0
17927	Adra2b	0.0	0.0	1.0	1.0
17928	Oxgr1	0.0	0.0	1.0	1.0
17929	1700006F04Rik	0.0	0.0	1.0	1.0
17930	Olfr50	0.0	0.0	1.0	1.0
17931	Gm16835	0.0	0.0	1.0	1.0
17932	Gm14459	0.0	0.0	1.0	1.0
17933	Ssxb6	0.0	0.0	1.0	1.0
17934	1700044C05Rik	0.0	0.0	1.0	1.0
17935	Gm26791	0.0	0.0	1.0	1.0
17936	Gm32093	0.0	0.0	1.0	1.0
17937	Gm9376	0.0	0.0	1.0	1.0
17938	Ssxb3	0.0	0.0	1.0	1.0
17939	4933431J24Rik	0.0	0.0	1.0	1.0
17940	4930435M08Rik	0.0	0.0	1.0	1.0
17941	Ssxb10	0.0	0.0	1.0	1.0
17942	Sp5	0.0	0.0	1.0	1.0
17943	2610035F20Rik	0.0	0.0	1.0	1.0
17944	Zic2	0.0	0.0	1.0	1.0
17945	Rxfp3	0.0	0.0	1.0	1.0
17946	Tnp1	0.0	0.0	1.0	1.0
17947	Olfr348	0.0	0.0	1.0	1.0
17948	Ugt3a1	0.0	0.0	1.0	1.0
17949	Gm13632	0.0	0.0	1.0	1.0
17950	Gm2310	0.0	0.0	1.0	1.0
17951	Gm49247	0.0	0.0	1.0	1.0
17952	Gdnf	0.0	0.0	1.0	1.0
17953	Gm16029	0.0	0.0	1.0	1.0
17954	Pinc	0.0	0.0	1.0	1.0
17955	D530049I02Rik	0.0	0.0	1.0	1.0
17956	Gm16311	0.0	0.0	1.0	1.0
17957	Olfr347	0.0	0.0	1.0	1.0
17958	Gm10491	0.0	0.0	1.0	1.0
17959	Gad1	0.0	0.0	1.0	1.0
17960	Eras	0.0	0.0	1.0	1.0
17961	C530043A13Rik	0.0	0.0	1.0	1.0
17962	4930404O17Rik	0.0	0.0	1.0	1.0
17963	Gm28932	0.0	0.0	1.0	1.0
17964	Gm29186	0.0	0.0	1.0	1.0
17965	6030407O03Rik	0.0	0.0	1.0	1.0
17966	Gm6020	0.0	0.0	1.0	1.0
17967	Defb18	0.0	0.0	1.0	1.0
17968	Prlhr	0.0	0.0	1.0	1.0
17969	Gucy2g	0.0	0.0	1.0	1.0
17970	Gm30381	0.0	0.0	1.0	1.0
17971	9330154K18Rik	0.0	0.0	1.0	1.0
17972	Il17a	0.0	0.0	1.0	1.0
17973	Gm16006	0.0	0.0	1.0	1.0
17974	Gm10197	0.0	0.0	1.0	1.0
17975	Gm49212	0.0	0.0	1.0	1.0
17976	Gm49211	0.0	0.0	1.0	1.0
17977	Gm28653	0.0	0.0	1.0	1.0
17978	Gm50191	0.0	0.0	1.0	1.0
17979	Gm13647	0.0	0.0	1.0	1.0
17980	1700040F17Rik	0.0	0.0	1.0	1.0
17981	Gm50100	0.0	0.0	1.0	1.0
17982	Olfr353	0.0	0.0	1.0	1.0
17983	Duox2	0.0	0.0	1.0	1.0
17984	4930478E11Rik	0.0	0.0	1.0	1.0
17985	Dlx2	0.0	0.0	1.0	1.0
17986	Gm26684	0.0	0.0	1.0	1.0
17987	Gm17197	0.0	0.0	1.0	1.0
17988	Colec10	0.0	0.0	1.0	1.0
17989	Gm32441	0.0	0.0	1.0	1.0
17990	Gm41322	0.0	0.0	1.0	1.0
17991	Slc30a8	0.0	0.0	1.0	1.0
17992	Klhl38	0.0	0.0	1.0	1.0
17993	Gm13662	0.0	0.0	1.0	1.0
17994	Gm50332	0.0	0.0	1.0	1.0
17995	Fer1l6	0.0	0.0	1.0	1.0
17996	Gm21798	0.0	0.0	1.0	1.0
17997	Gm30691	0.0	0.0	1.0	1.0
17998	Gsdmc3	0.0	0.0	1.0	1.0
17999	Gsdmc2	0.0	0.0	1.0	1.0
18000	Gm50339	0.0	0.0	1.0	1.0
18001	Gm49019	0.0	0.0	1.0	1.0
18002	Gm41336	0.0	0.0	1.0	1.0
18003	Gm49498	0.0	0.0	1.0	1.0
18004	Gm50281	0.0	0.0	1.0	1.0
18005	Gm50282	0.0	0.0	1.0	1.0
18006	Gm50430	0.0	0.0	1.0	1.0
18007	Gm50441	0.0	0.0	1.0	1.0
18008	Gm50442	0.0	0.0	1.0	1.0
18009	Gm48946	0.0	0.0	1.0	1.0
18010	Gm50302	0.0	0.0	1.0	1.0
18011	4933412E24Rik	0.0	0.0	1.0	1.0
18012	Gm50330	0.0	0.0	1.0	1.0
18013	Gm50329	0.0	0.0	1.0	1.0
18014	Ins1	0.0	0.0	1.0	1.0
18015	Gm36617	0.0	0.0	1.0	1.0
18016	Gm8883	0.0	0.0	1.0	1.0
18017	Gm32492	0.0	0.0	1.0	1.0
18018	Gm28340	0.0	0.0	1.0	1.0
18019	Gm28351	0.0	0.0	1.0	1.0
18020	Gm49282	0.0	0.0	1.0	1.0
18021	Vax1	0.0	0.0	1.0	1.0
18022	Odf1	0.0	0.0	1.0	1.0
18023	Gm35019	0.0	0.0	1.0	1.0
18024	Gm15940	0.0	0.0	1.0	1.0
18025	Gm15942	0.0	0.0	1.0	1.0
18026	Kcnk18	0.0	0.0	1.0	1.0
18027	Gm15941	0.0	0.0	1.0	1.0
18028	Gm28221	0.0	0.0	1.0	1.0
18029	Ctxn2	0.0	0.0	1.0	1.0
18030	Gm16136	0.0	0.0	1.0	1.0
18031	Gm49263	0.0	0.0	1.0	1.0
18032	Tdrd1	0.0	0.0	1.0	1.0
18033	A530010F05Rik	0.0	0.0	1.0	1.0
18034	Gm15825	0.0	0.0	1.0	1.0
18035	Gm14003	0.0	0.0	1.0	1.0
18036	Gm49224	0.0	0.0	1.0	1.0
18037	Gm50411	0.0	0.0	1.0	1.0
18038	Gm34150	0.0	0.0	1.0	1.0
18039	Gm33936	0.0	0.0	1.0	1.0
18040	Osr2	0.0	0.0	1.0	1.0
18041	Kcns2	0.0	0.0	1.0	1.0
18042	4930413F20Rik	0.0	0.0	1.0	1.0
18043	Gm13994	0.0	0.0	1.0	1.0
18044	4930583P06Rik	0.0	0.0	1.0	1.0
18045	1700019N19Rik	0.0	0.0	1.0	1.0
18046	Gm49097	0.0	0.0	1.0	1.0
18047	Gm49198	0.0	0.0	1.0	1.0
18048	Gm41318	0.0	0.0	1.0	1.0
18049	4930548G14Rik	0.0	0.0	1.0	1.0
18050	Olfr352	0.0	0.0	1.0	1.0
18051	Kcnv1	0.0	0.0	1.0	1.0
18052	Vwa2	0.0	0.0	1.0	1.0
18053	Gm49452	0.0	0.0	1.0	1.0
18054	Gm50271	0.0	0.0	1.0	1.0
18055	Gm50285	0.0	0.0	1.0	1.0
18056	Gm16277	0.0	0.0	1.0	1.0
18057	1810007D17Rik	0.0	0.0	1.0	1.0
18058	Gm16294	0.0	0.0	1.0	1.0
18059	Gm41311	0.0	0.0	1.0	1.0
18060	4930556G22Rik	0.0	0.0	1.0	1.0
18061	Gm4319	0.0	0.0	1.0	1.0
18062	Pnlip	0.0	0.0	1.0	1.0
18063	4930517E11Rik	0.0	0.0	1.0	1.0
18064	1810035K13Rik	0.0	0.0	1.0	1.0
18065	Pnliprp1	0.0	0.0	1.0	1.0
18066	Cthrc1	0.0	0.0	1.0	1.0
18067	Pnliprp2	0.0	0.0	1.0	1.0
18068	Gm39653	0.0	0.0	1.0	1.0
18069	Gm28822	0.0	0.0	1.0	1.0
18070	Gm50114	0.0	0.0	1.0	1.0
18071	AC169382.1	0.0	0.0	1.0	1.0
18072	Olfr1280	0.0	0.0	1.0	1.0
18073	1600019K03Rik	0.0	0.0	1.0	1.0
18074	Olfr1281	0.0	0.0	1.0	1.0
18075	Olfr1419	0.0	0.0	1.0	1.0
18076	Olfr1282	0.0	0.0	1.0	1.0
18077	Olfr1424	0.0	0.0	1.0	1.0
18078	Olfr1425	0.0	0.0	1.0	1.0
18079	Olfr1426	0.0	0.0	1.0	1.0
18080	Olfr1283	0.0	0.0	1.0	1.0
18081	Olfr1427	0.0	0.0	1.0	1.0
18082	Olfr1428	0.0	0.0	1.0	1.0
18083	Csta1	0.0	0.0	1.0	1.0
18084	Olfr1284	0.0	0.0	1.0	1.0
18085	Olfr1286	0.0	0.0	1.0	1.0
18086	Olfr76	0.0	0.0	1.0	1.0
18087	Olfr1287	0.0	0.0	1.0	1.0
18088	Olfr1288	0.0	0.0	1.0	1.0
18089	Olfr1431	0.0	0.0	1.0	1.0
18090	Olfr1289	0.0	0.0	1.0	1.0
18091	Olfr1432	0.0	0.0	1.0	1.0
18092	Olfr262	0.0	0.0	1.0	1.0
18093	Gm536	0.0	0.0	1.0	1.0
18094	Olfr1418	0.0	0.0	1.0	1.0
18095	Oosp3	0.0	0.0	1.0	1.0
18096	Gm35438	0.0	0.0	1.0	1.0
18097	Maats1os	0.0	0.0	1.0	1.0
18098	Ms4a10	0.0	0.0	1.0	1.0
18099	Gm36903	0.0	0.0	1.0	1.0
18100	Ms4a18	0.0	0.0	1.0	1.0
18101	Gm36742	0.0	0.0	1.0	1.0
18102	Ms4a13	0.0	0.0	1.0	1.0
18103	Bbox1	0.0	0.0	1.0	1.0
18104	Ms4a5	0.0	0.0	1.0	1.0
18105	Fibin	0.0	0.0	1.0	1.0
18106	Ms4a14	0.0	0.0	1.0	1.0
18107	Gm28935	0.0	0.0	1.0	1.0
18108	Gm46559	0.0	0.0	1.0	1.0
18109	Gm5698	0.0	0.0	1.0	1.0
18110	Ms4a4a	0.0	0.0	1.0	1.0
18111	Gm13942	0.0	0.0	1.0	1.0
18112	Gm13941	0.0	0.0	1.0	1.0
18113	Gm15130	0.0	0.0	1.0	1.0
18114	Gm15845	0.0	0.0	1.0	1.0
18115	Gm19261	0.0	0.0	1.0	1.0
18116	Olfr1275	0.0	0.0	1.0	1.0
18117	Gm13962	0.0	0.0	1.0	1.0
18118	Neurod1	0.0	0.0	1.0	1.0
18119	Olfr1278	0.0	0.0	1.0	1.0
18120	Olfr1290	0.0	0.0	1.0	1.0
18121	Gm46560	0.0	0.0	1.0	1.0
18122	Olfr235	0.0	0.0	1.0	1.0
18123	Olfr1306	0.0	0.0	1.0	1.0
18124	Olfr1301	0.0	0.0	1.0	1.0
18125	Olfr1302	0.0	0.0	1.0	1.0
18126	Olfr1443	0.0	0.0	1.0	1.0
18127	Olfr1303	0.0	0.0	1.0	1.0
18128	Olfr1305	0.0	0.0	1.0	1.0
18129	Keg1	0.0	0.0	1.0	1.0
18130	Gm13727	0.0	0.0	1.0	1.0
18131	Gmnc	0.0	0.0	1.0	1.0
18132	Gm597	0.0	0.0	1.0	1.0
18133	Cldn1	0.0	0.0	1.0	1.0
18134	Gm32126	0.0	0.0	1.0	1.0
18135	Olfr1291-ps1	0.0	0.0	1.0	1.0
18136	Gm31583	0.0	0.0	1.0	1.0
18137	Gm46545	0.0	0.0	1.0	1.0
18138	Gm37419	0.0	0.0	1.0	1.0
18139	Rtp2	0.0	0.0	1.0	1.0
18140	Sst	0.0	0.0	1.0	1.0
18141	Gm45338	0.0	0.0	1.0	1.0
18142	Olfr1308	0.0	0.0	1.0	1.0
18143	Rtp1	0.0	0.0	1.0	1.0
18144	Gm5524	0.0	0.0	1.0	1.0
18145	Adipoq	0.0	0.0	1.0	1.0
18146	Olfr1299	0.0	0.0	1.0	1.0
18147	Plaat1	0.0	0.0	1.0	1.0
18148	Atp13a5	0.0	0.0	1.0	1.0
18149	Olfr1442	0.0	0.0	1.0	1.0
18150	Olfr1434	0.0	0.0	1.0	1.0
18151	AV205837	0.0	0.0	1.0	1.0
18152	Olfr1293-ps	0.0	0.0	1.0	1.0
18153	Olfr1436	0.0	0.0	1.0	1.0
18154	Olfr1437	0.0	0.0	1.0	1.0
18155	Olfr1438-ps1	0.0	0.0	1.0	1.0
18156	Olfr1294	0.0	0.0	1.0	1.0
18157	Gm49755	0.0	0.0	1.0	1.0
18158	Gm49754	0.0	0.0	1.0	1.0
18159	Olfr1295	0.0	0.0	1.0	1.0
18160	Olfr1297	0.0	0.0	1.0	1.0
18161	Lrrc15	0.0	0.0	1.0	1.0
18162	Cpn2	0.0	0.0	1.0	1.0
18163	1700025H01Rik	0.0	0.0	1.0	1.0
18164	Olfr1441	0.0	0.0	1.0	1.0
18165	Gm47243	0.0	0.0	1.0	1.0
18166	Gm47242	0.0	0.0	1.0	1.0
18167	Olfr1298	0.0	0.0	1.0	1.0
18168	Gm32679	0.0	0.0	1.0	1.0
18169	Gm9898	0.0	0.0	1.0	1.0
18170	Gm49636	0.0	0.0	1.0	1.0
18171	Drd3	0.0	0.0	1.0	1.0
18172	Bdnf	0.0	0.0	1.0	1.0
18173	A130030D18Rik	0.0	0.0	1.0	1.0
18174	4930428D20Rik	0.0	0.0	1.0	1.0
18175	1700041M19Rik	0.0	0.0	1.0	1.0
18176	4930527A07Rik	0.0	0.0	1.0	1.0
18177	Lgals12	0.0	0.0	1.0	1.0
18178	8030451O07Rik	0.0	0.0	1.0	1.0
18179	4930567J20Rik	0.0	0.0	1.0	1.0
18180	4931420L22Rik	0.0	0.0	1.0	1.0
18181	D16Ertd519e	0.0	0.0	1.0	1.0
18182	Gm13695	0.0	0.0	1.0	1.0
18183	Gm13693	0.0	0.0	1.0	1.0
18184	Speer2	0.0	0.0	1.0	1.0
18185	Gm49648	0.0	0.0	1.0	1.0
18186	Olfr209	0.0	0.0	1.0	1.0
18187	Slc22a26	0.0	0.0	1.0	1.0
18188	1700010K23Rik	0.0	0.0	1.0	1.0
18189	Vgll3	0.0	0.0	1.0	1.0
18190	Paupar	0.0	0.0	1.0	1.0
18191	Slc22a30	0.0	0.0	1.0	1.0
18192	Gm49622	0.0	0.0	1.0	1.0
18193	Gm33912	0.0	0.0	1.0	1.0
18194	Slc22a6	0.0	0.0	1.0	1.0
18195	Gm49615	0.0	0.0	1.0	1.0
18196	Gm9017	0.0	0.0	1.0	1.0
18197	Gm13696	0.0	0.0	1.0	1.0
18198	E330011O21Rik	0.0	0.0	1.0	1.0
18199	Gm13694	0.0	0.0	1.0	1.0
18200	Chodl	0.0	0.0	1.0	1.0
18201	2310079G19Rik	0.0	0.0	1.0	1.0
18202	Krtap24-1	0.0	0.0	1.0	1.0
18203	Gm49688	0.0	0.0	1.0	1.0
18204	Cldn8	0.0	0.0	1.0	1.0
18205	Cldn17	0.0	0.0	1.0	1.0
18206	Gm11060	0.0	0.0	1.0	1.0
18207	Slc22a12	0.0	0.0	1.0	1.0
18208	Gm32865	0.0	0.0	1.0	1.0
18209	Gm32461	0.0	0.0	1.0	1.0
18210	Gm32357	0.0	0.0	1.0	1.0
18211	1700007H22Rik	0.0	0.0	1.0	1.0
18212	4930556C24Rik	0.0	0.0	1.0	1.0
18213	Wt1	0.0	0.0	1.0	1.0
18214	Gm14968	0.0	0.0	1.0	1.0
18215	Gm13691	0.0	0.0	1.0	1.0
18216	Gm13697	0.0	0.0	1.0	1.0
18217	A730009L09Rik	0.0	0.0	1.0	1.0
18218	4930553E22Rik	0.0	0.0	1.0	1.0
18219	Gm41481	0.0	0.0	1.0	1.0
18220	Gm21833	0.0	0.0	1.0	1.0
18221	1700066C05Rik	0.0	0.0	1.0	1.0
18222	1700022E09Rik	0.0	0.0	1.0	1.0
18223	Olfr206	0.0	0.0	1.0	1.0
18224	Gm10802	0.0	0.0	1.0	1.0
18225	Lrrc10b	0.0	0.0	1.0	1.0
18226	Gm26800	0.0	0.0	1.0	1.0
18227	Gm49403	0.0	0.0	1.0	1.0
18228	Gm17234	0.0	0.0	1.0	1.0
18229	Scgb2a2	0.0	0.0	1.0	1.0
18230	Lnp1	0.0	0.0	1.0	1.0
18231	Fshb	0.0	0.0	1.0	1.0
18232	Pih1d3	0.0	0.0	1.0	1.0
18233	Gm30042	0.0	0.0	1.0	1.0
18234	4930404A05Rik	0.0	0.0	1.0	1.0
18235	Gm32431	0.0	0.0	1.0	1.0
18236	Lgsn	0.0	0.0	1.0	1.0
18237	Olfr205	0.0	0.0	1.0	1.0
18238	Retnla	0.0	0.0	1.0	1.0
18239	Retnlb	0.0	0.0	1.0	1.0
18240	Gm5485	0.0	0.0	1.0	1.0
18241	Dppa4	0.0	0.0	1.0	1.0
18242	Gm29128	0.0	0.0	1.0	1.0
18243	Gm28644	0.0	0.0	1.0	1.0
18244	Gm15640	0.0	0.0	1.0	1.0
18245	Cd6	0.0	0.0	1.0	1.0
18246	Gm45346	0.0	0.0	1.0	1.0
18247	Gm20638	0.0	0.0	1.0	1.0
18248	Gm13698	0.0	0.0	1.0	1.0
18249	Gm14014	0.0	0.0	1.0	1.0
18250	Gm37591	0.0	0.0	1.0	1.0
18251	Gm49576	0.0	0.0	1.0	1.0
18252	Olfr204	0.0	0.0	1.0	1.0
18253	Olfr203	0.0	0.0	1.0	1.0
18254	Olfr202	0.0	0.0	1.0	1.0
18255	Olfr201	0.0	0.0	1.0	1.0
18256	Olfr199	0.0	0.0	1.0	1.0
18257	Olfr198	0.0	0.0	1.0	1.0
18258	Olfr196	0.0	0.0	1.0	1.0
18259	Olfr195	0.0	0.0	1.0	1.0
18260	Olfr194	0.0	0.0	1.0	1.0
18261	Olfr193	0.0	0.0	1.0	1.0
18262	Olfr191	0.0	0.0	1.0	1.0
18263	Olfr190	0.0	0.0	1.0	1.0
18264	Olfr187	0.0	0.0	1.0	1.0
18265	Olfr186	0.0	0.0	1.0	1.0
18266	Olfr183	0.0	0.0	1.0	1.0
18267	Olfr181	0.0	0.0	1.0	1.0
18268	Olfr180	0.0	0.0	1.0	1.0
18269	Olfr178	0.0	0.0	1.0	1.0
18270	Gm813	0.0	0.0	1.0	1.0
18271	Gm29053	0.0	0.0	1.0	1.0
18272	Gm49574	0.0	0.0	1.0	1.0
18273	Olfr1445	0.0	0.0	1.0	1.0
18274	Kng1	0.0	0.0	1.0	1.0
18275	Olfr1446	0.0	0.0	1.0	1.0
18276	Hotair	0.0	0.0	1.0	1.0
18277	Gm49477	0.0	0.0	1.0	1.0
18278	Gm3728	0.0	0.0	1.0	1.0
18279	Gm28265	0.0	0.0	1.0	1.0
18280	Gm10830	0.0	0.0	1.0	1.0
18281	Gm28876	0.0	0.0	1.0	1.0
18282	Gm32629	0.0	0.0	1.0	1.0
18283	Hoxc8	0.0	0.0	1.0	1.0
18284	Hoxc5	0.0	0.0	1.0	1.0
18285	Hoxc10	0.0	0.0	1.0	1.0
18286	Hoxc11	0.0	0.0	1.0	1.0
18287	Hoxc12	0.0	0.0	1.0	1.0
18288	Krt79	0.0	0.0	1.0	1.0
18289	Gm50236	0.0	0.0	1.0	1.0
18290	Hoxc13	0.0	0.0	1.0	1.0
18291	Gm36560	0.0	0.0	1.0	1.0
18292	Olfr368	0.0	0.0	1.0	1.0
18293	Gm29084	0.0	0.0	1.0	1.0
18294	Gm13982	0.0	0.0	1.0	1.0
18295	Gm29083	0.0	0.0	1.0	1.0
18296	Gm28183	0.0	0.0	1.0	1.0
18297	Gm13985	0.0	0.0	1.0	1.0
18298	Gm36026	0.0	0.0	1.0	1.0
18299	Tmco5	0.0	0.0	1.0	1.0
18300	Glycam1	0.0	0.0	1.0	1.0
18301	Gm49272	0.0	0.0	1.0	1.0
18302	Mucl1	0.0	0.0	1.0	1.0
18303	Gm50348	0.0	0.0	1.0	1.0
18304	Gm28493	0.0	0.0	1.0	1.0
18305	Gm13944	0.0	0.0	1.0	1.0
18306	4930528P14Rik	0.0	0.0	1.0	1.0
18307	Gm49534	0.0	0.0	1.0	1.0
18308	1700123O21Rik	0.0	0.0	1.0	1.0
18309	Gm13943	0.0	0.0	1.0	1.0
18310	Gm13976	0.0	0.0	1.0	1.0
18311	Foxb2	0.0	0.0	1.0	1.0
18312	Gm28449	0.0	0.0	1.0	1.0
18313	3110099E03Rik	0.0	0.0	1.0	1.0
18314	Gm29414	0.0	0.0	1.0	1.0
18315	Gm50181	0.0	0.0	1.0	1.0
18316	Gm50182	0.0	0.0	1.0	1.0
18317	Gm28237	0.0	0.0	1.0	1.0
18318	Olfr15	0.0	0.0	1.0	1.0
18319	Olfr161	0.0	0.0	1.0	1.0
18320	Gm50202	0.0	0.0	1.0	1.0
18321	Gm49504	0.0	0.0	1.0	1.0
18322	Gm35912	0.0	0.0	1.0	1.0
18323	Mucl2	0.0	0.0	1.0	1.0
18324	Krt78	0.0	0.0	1.0	1.0
18325	Krt76	0.0	0.0	1.0	1.0
18326	Gm28492	0.0	0.0	1.0	1.0
18327	Tmprss12	0.0	0.0	1.0	1.0
18328	Gm47841	0.0	0.0	1.0	1.0
18329	Gm35569	0.0	0.0	1.0	1.0
18330	Gm29233	0.0	0.0	1.0	1.0
18331	1700021P04Rik	0.0	0.0	1.0	1.0
18332	Cyct	0.0	0.0	1.0	1.0
18333	Gm27209	0.0	0.0	1.0	1.0
18334	Ttc30a2	0.0	0.0	1.0	1.0
18335	Gm5475	0.0	0.0	1.0	1.0
18336	Higd1c	0.0	0.0	1.0	1.0
18337	Dmrt3	0.0	0.0	1.0	1.0
18338	2610016A17Rik	0.0	0.0	1.0	1.0
18339	Krt77	0.0	0.0	1.0	1.0
18340	Gm11608	0.0	0.0	1.0	1.0
18341	1700048O14Rik	0.0	0.0	1.0	1.0
18342	Gm50378	0.0	0.0	1.0	1.0
18343	Gm34808	0.0	0.0	1.0	1.0
18344	Aqp6	0.0	0.0	1.0	1.0
18345	Aqp5	0.0	0.0	1.0	1.0
18346	Aqp2	0.0	0.0	1.0	1.0
18347	Faim2	0.0	0.0	1.0	1.0
18348	Olfr364-ps1	0.0	0.0	1.0	1.0
18349	Gm815	0.0	0.0	1.0	1.0
18350	Gm50299	0.0	0.0	1.0	1.0
18351	Gm16031	0.0	0.0	1.0	1.0
18352	AU021063	0.0	0.0	1.0	1.0
18353	1700028P14Rik	0.0	0.0	1.0	1.0
18354	Krt1	0.0	0.0	1.0	1.0
18355	Krt2	0.0	0.0	1.0	1.0
18356	Krt73	0.0	0.0	1.0	1.0
18357	Krt72	0.0	0.0	1.0	1.0
18358	Krt71	0.0	0.0	1.0	1.0
18359	Col9a1	0.0	0.0	1.0	1.0
18360	Gm49428	0.0	0.0	1.0	1.0
18361	Krt6a	0.0	0.0	1.0	1.0
18362	Krt6b	0.0	0.0	1.0	1.0
18363	Gm5478	0.0	0.0	1.0	1.0
18364	Gm5414	0.0	0.0	1.0	1.0
18365	Krt75	0.0	0.0	1.0	1.0
18366	Krt90	0.0	0.0	1.0	1.0
18367	Krt82	0.0	0.0	1.0	1.0
18368	Krt84	0.0	0.0	1.0	1.0
18369	Gm49425	0.0	0.0	1.0	1.0
18370	Krt83	0.0	0.0	1.0	1.0
18371	Gm49501	0.0	0.0	1.0	1.0
18372	Krt86	0.0	0.0	1.0	1.0
18373	Krt81	0.0	0.0	1.0	1.0
18374	Krt88	0.0	0.0	1.0	1.0
18375	Gm30567	0.0	0.0	1.0	1.0
18376	Gm49451	0.0	0.0	1.0	1.0
18377	Olfr1309	0.0	0.0	1.0	1.0
18378	Olfr1466	0.0	0.0	1.0	1.0
18379	Olfr170	0.0	0.0	1.0	1.0
18380	Olfr169	0.0	0.0	1.0	1.0
18381	Olfr168	0.0	0.0	1.0	1.0
18382	Olfr167	0.0	0.0	1.0	1.0
18383	Olfr166	0.0	0.0	1.0	1.0
18384	Olfr165	0.0	0.0	1.0	1.0
18385	Olfr164	0.0	0.0	1.0	1.0
18386	Iglv2	0.0	0.0	1.0	1.0
18387	Iglv3	0.0	0.0	1.0	1.0
18388	Olfr1465	0.0	0.0	1.0	1.0
18389	Iglj2	0.0	0.0	1.0	1.0
18390	Cldn5	0.0	0.0	1.0	1.0
18391	Olfr1467	0.0	0.0	1.0	1.0
18392	Iglc2	0.0	0.0	1.0	1.0
18393	Iglj4	0.0	0.0	1.0	1.0
18394	Iglc4	0.0	0.0	1.0	1.0
18395	Iglv1	0.0	0.0	1.0	1.0
18396	Iglj3	0.0	0.0	1.0	1.0
18397	Iglj3p	0.0	0.0	1.0	1.0
18398	Iglc3	0.0	0.0	1.0	1.0
18399	Iglj1	0.0	0.0	1.0	1.0
18400	Olfr1471	0.0	0.0	1.0	1.0
18401	Olfr171	0.0	0.0	1.0	1.0
18402	Olfr1463	0.0	0.0	1.0	1.0
18403	Olfr1462	0.0	0.0	1.0	1.0
18404	Gm49598	0.0	0.0	1.0	1.0
18405	Olfr1447	0.0	0.0	1.0	1.0
18406	Olfr1310	0.0	0.0	1.0	1.0
18407	Olfr1311	0.0	0.0	1.0	1.0
18408	1700122D07Rik	0.0	0.0	1.0	1.0
18409	Olfr1449	0.0	0.0	1.0	1.0
18410	Olfr1312	0.0	0.0	1.0	1.0
18411	Gm26744	0.0	0.0	1.0	1.0
18412	Olfr1450	0.0	0.0	1.0	1.0
18413	Olfr1451	0.0	0.0	1.0	1.0
18414	Gm49750	0.0	0.0	1.0	1.0
18415	Olfr1453	0.0	0.0	1.0	1.0
18416	Teddm3	0.0	0.0	1.0	1.0
18417	Olfr1313	0.0	0.0	1.0	1.0
18418	Olfr1314	0.0	0.0	1.0	1.0
18419	Olfr1454	0.0	0.0	1.0	1.0
18420	Olfr1457	0.0	0.0	1.0	1.0
18421	Olfr1315-ps1	0.0	0.0	1.0	1.0
18422	Gm49748	0.0	0.0	1.0	1.0
18423	Olfr1458	0.0	0.0	1.0	1.0
18424	Olfr1461	0.0	0.0	1.0	1.0
18425	Olfr1316	0.0	0.0	1.0	1.0
18426	Iglc1	0.0	0.0	1.0	1.0
18427	4930588K23Rik	0.0	0.0	1.0	1.0
18428	Olfr1505	0.0	0.0	1.0	1.0
18429	Olfr1502	0.0	0.0	1.0	1.0
18430	Olfr1497	0.0	0.0	1.0	1.0
18431	Olfr1499	0.0	0.0	1.0	1.0
18432	Gjd2	0.0	0.0	1.0	1.0
18433	A530058N18Rik	0.0	0.0	1.0	1.0
18434	1700003L19Rik	0.0	0.0	1.0	1.0
18435	Gm38619-1	0.0	0.0	1.0	1.0
18436	Gm38619	0.0	0.0	1.0	1.0
18437	Shisa9	0.0	0.0	1.0	1.0
18438	Olfr1500	0.0	0.0	1.0	1.0
18439	Olfr1501	0.0	0.0	1.0	1.0
18440	Olfr1504	0.0	0.0	1.0	1.0
18441	Olfr1472	0.0	0.0	1.0	1.0
18442	Gm10832	0.0	0.0	1.0	1.0
18443	Gm11172	0.0	0.0	1.0	1.0
18444	Prm3	0.0	0.0	1.0	1.0
18445	Gm28083	0.0	0.0	1.0	1.0
18446	Gm11587	0.0	0.0	1.0	1.0
18447	Gm29234	0.0	0.0	1.0	1.0
18448	Gm1600	0.0	0.0	1.0	1.0
18449	9530026F06Rik	0.0	0.0	1.0	1.0
18450	Gm49455	0.0	0.0	1.0	1.0
18451	Rpl39l	0.0	0.0	1.0	1.0
18452	Gm11579	0.0	0.0	1.0	1.0
18453	Snai2	0.0	0.0	1.0	1.0
18454	Grem1	0.0	0.0	1.0	1.0
18455	Olfr19	0.0	0.0	1.0	1.0
18456	Olfr1474	0.0	0.0	1.0	1.0
18457	Ccdc188	0.0	0.0	1.0	1.0
18458	4933432I09Rik	0.0	0.0	1.0	1.0
18459	Gm49580	0.0	0.0	1.0	1.0
18460	Chrm5	0.0	0.0	1.0	1.0
18461	Olfr1475	0.0	0.0	1.0	1.0
18462	Olfr1477	0.0	0.0	1.0	1.0
18463	Tssk2	0.0	0.0	1.0	1.0
18464	Olfr1480	0.0	0.0	1.0	1.0
18465	B830017H08Rik	0.0	0.0	1.0	1.0
18466	Olfr1484	0.0	0.0	1.0	1.0
18467	Olfr1487	0.0	0.0	1.0	1.0
18468	Gm13661	0.0	0.0	1.0	1.0
18469	Olfr1490	0.0	0.0	1.0	1.0
18470	Olfr1491	0.0	0.0	1.0	1.0
18471	Olfr1493-ps1	0.0	0.0	1.0	1.0
18472	Tmco5b	0.0	0.0	1.0	1.0
18473	Olfr1494	0.0	0.0	1.0	1.0
18474	Olfr1495	0.0	0.0	1.0	1.0
18475	Olfr1496	0.0	0.0	1.0	1.0
18476	4933404G15Rik	0.0	0.0	1.0	1.0
18477	Ighv1-74	0.0	0.0	1.0	1.0
18478	Gm14145	0.0	0.0	1.0	1.0
18479	Gm28565	0.0	0.0	1.0	1.0
18480	Olfr402	0.0	0.0	1.0	1.0
18481	Gm28363	0.0	0.0	1.0	1.0
18482	Gm29042	0.0	0.0	1.0	1.0
18483	Gm28360	0.0	0.0	1.0	1.0
18484	Hrh3	0.0	0.0	1.0	1.0
18485	Gm17180	0.0	0.0	1.0	1.0
18486	Gm28168	0.0	0.0	1.0	1.0
18487	Gm7145	0.0	0.0	1.0	1.0
18488	Gm12336	0.0	0.0	1.0	1.0
18489	Rbbp8nl	0.0	0.0	1.0	1.0
18490	Gm28311	0.0	0.0	1.0	1.0
18491	Gm28310	0.0	0.0	1.0	1.0
18492	Gata5	0.0	0.0	1.0	1.0
18493	Olfr412	0.0	0.0	1.0	1.0
18494	Olfr411	0.0	0.0	1.0	1.0
18495	Gata5os	0.0	0.0	1.0	1.0
18496	Olfr59	0.0	0.0	1.0	1.0
18497	Olfr406	0.0	0.0	1.0	1.0
