## Supplementary Tables for "Leukemia stem cell expansion cultures reveal clonal drivers of leukemogenesis and therapy response": Supplementary Table 5 - d20 ex vivo Engrafting clone DEGs.tsv (part 2 of 2)

	names	scores	logfoldchanges	pvals	pvals_adj
18498	Olfr43	0.0	0.0	1.0	1.0
18499	Gm17455	0.0	0.0	1.0	1.0
18500	Gm20906	0.0	0.0	1.0	1.0
18501	Gm26568	0.0	0.0	1.0	1.0
18502	Gm12339	0.0	0.0	1.0	1.0
18503	Gm29537	0.0	0.0	1.0	1.0
18504	Gm28427	0.0	0.0	1.0	1.0
18505	Gm28189	0.0	0.0	1.0	1.0
18506	4930591A17Rik	0.0	0.0	1.0	1.0
18507	Gm21800	0.0	0.0	1.0	1.0
18508	Gm28426	0.0	0.0	1.0	1.0
18509	Gm28425	0.0	0.0	1.0	1.0
18510	Gm28108	0.0	0.0	1.0	1.0
18511	Gm28834	0.0	0.0	1.0	1.0
18512	Gm29274	0.0	0.0	1.0	1.0
18513	Zfp813-ps	0.0	0.0	1.0	1.0
18514	Gm12343	0.0	0.0	1.0	1.0
18515	Gm29275	0.0	0.0	1.0	1.0
18516	Gm28109	0.0	0.0	1.0	1.0
18517	Trarg1	0.0	0.0	1.0	1.0
18518	Gm29276	0.0	0.0	1.0	1.0
18519	Gm19965	0.0	0.0	1.0	1.0
18520	Gm29645	0.0	0.0	1.0	1.0
18521	Gm28312	0.0	0.0	1.0	1.0
18522	Olfr403	0.0	0.0	1.0	1.0
18523	Olfr401	0.0	0.0	1.0	1.0
18524	Gm28103	0.0	0.0	1.0	1.0
18525	Zfp616	0.0	0.0	1.0	1.0
18526	Olfr378	0.0	0.0	1.0	1.0
18527	Mroh3	0.0	0.0	1.0	1.0
18528	Olfr1	0.0	0.0	1.0	1.0
18529	Gm21477	0.0	0.0	1.0	1.0
18530	Olfr376	0.0	0.0	1.0	1.0
18531	Gm29285	0.0	0.0	1.0	1.0
18532	Gm28280	0.0	0.0	1.0	1.0
18533	Trpv1	0.0	0.0	1.0	1.0
18534	Prf1	0.0	0.0	1.0	1.0
18535	Gm28278	0.0	0.0	1.0	1.0
18536	Gm28279	0.0	0.0	1.0	1.0
18537	Gm28365	0.0	0.0	1.0	1.0
18538	Gm21739	0.0	0.0	1.0	1.0
18539	Ntsr1	0.0	0.0	1.0	1.0
18540	Tcfl5	0.0	0.0	1.0	1.0
18541	Ggt6	0.0	0.0	1.0	1.0
18542	Gm28886	0.0	0.0	1.0	1.0
18543	Fbxo39	0.0	0.0	1.0	1.0
18544	Neurog3	0.0	0.0	1.0	1.0
18545	Olfr380	0.0	0.0	1.0	1.0
18546	Gm20610	0.0	0.0	1.0	1.0
18547	Gm20625	0.0	0.0	1.0	1.0
18548	Olfr392	0.0	0.0	1.0	1.0
18549	Olfr399	0.0	0.0	1.0	1.0
18550	Olfr139	0.0	0.0	1.0	1.0
18551	Olfr398	0.0	0.0	1.0	1.0
18552	Gm28367	0.0	0.0	1.0	1.0
18553	Olfr397	0.0	0.0	1.0	1.0
18554	Gm28568	0.0	0.0	1.0	1.0
18555	Olfr395	0.0	0.0	1.0	1.0
18556	Olfr394	0.0	0.0	1.0	1.0
18557	Olfr391-ps	0.0	0.0	1.0	1.0
18558	Gm29286	0.0	0.0	1.0	1.0
18559	Olfr390	0.0	0.0	1.0	1.0
18560	Inava	0.0	0.0	1.0	1.0
18561	Olfr389	0.0	0.0	1.0	1.0
18562	Zfp735	0.0	0.0	1.0	1.0
18563	Olfr384	0.0	0.0	1.0	1.0
18564	Olfr385	0.0	0.0	1.0	1.0
18565	Olfr382	0.0	0.0	1.0	1.0
18566	Olfr381	0.0	0.0	1.0	1.0
18567	Gm28104	0.0	0.0	1.0	1.0
18568	Gm37552	0.0	0.0	1.0	1.0
18569	Gm29091	0.0	0.0	1.0	1.0
18570	Gm38577	0.0	0.0	1.0	1.0
18571	Lhx1os	0.0	0.0	1.0	1.0
18572	Lhx1	0.0	0.0	1.0	1.0
18573	Gm28774	0.0	0.0	1.0	1.0
18574	Gm28673	0.0	0.0	1.0	1.0
18575	Gm28775	0.0	0.0	1.0	1.0
18576	Gm28670	0.0	0.0	1.0	1.0
18577	4930452L12Rik	0.0	0.0	1.0	1.0
18578	Gm28176	0.0	0.0	1.0	1.0
18579	Gm11009	0.0	0.0	1.0	1.0
18580	Gm28786	0.0	0.0	1.0	1.0
18581	Gm29360	0.0	0.0	1.0	1.0
18582	Gm29497	0.0	0.0	1.0	1.0
18583	Gm29498	0.0	0.0	1.0	1.0
18584	Gm36782	0.0	0.0	1.0	1.0
18585	Gm28672	0.0	0.0	1.0	1.0
18586	Gm48053	0.0	0.0	1.0	1.0
18587	Gm29839	0.0	0.0	1.0	1.0
18588	Serpinb12	0.0	0.0	1.0	1.0
18589	Serpinb13	0.0	0.0	1.0	1.0
18590	1700109G15Rik	0.0	0.0	1.0	1.0
18591	Gm11431	0.0	0.0	1.0	1.0
18592	Gm2026	0.0	0.0	1.0	1.0
18593	Gm28930	0.0	0.0	1.0	1.0
18594	Gm28820	0.0	0.0	1.0	1.0
18595	Gm29671	0.0	0.0	1.0	1.0
18596	Gm11007	0.0	0.0	1.0	1.0
18597	Gm20837	0.0	0.0	1.0	1.0
18598	Gm40650	0.0	0.0	1.0	1.0
18599	Gm29504	0.0	0.0	1.0	1.0
18600	Gm20738	0.0	0.0	1.0	1.0
18601	Gm28545	0.0	0.0	1.0	1.0
18602	Gm21996	0.0	0.0	1.0	1.0
18603	Car4	0.0	0.0	1.0	1.0
18604	Gm28547	0.0	0.0	1.0	1.0
18605	Gm28674	0.0	0.0	1.0	1.0
18606	Gm28771	0.0	0.0	1.0	1.0
18607	Gm28772	0.0	0.0	1.0	1.0
18608	Zfp969	0.0	0.0	1.0	1.0
18609	Gm47915	0.0	0.0	1.0	1.0
18610	Gm2007	0.0	0.0	1.0	1.0
18611	Gm20897	0.0	0.0	1.0	1.0
18612	Gm11426	0.0	0.0	1.0	1.0
18613	Gm29393	0.0	0.0	1.0	1.0
18614	Gm20795	0.0	0.0	1.0	1.0
18615	Ccl8	0.0	0.0	1.0	1.0
18616	Gm14406	0.0	0.0	1.0	1.0
18617	Gm15389	0.0	0.0	1.0	1.0
18618	Duxf3	0.0	0.0	1.0	1.0
18619	Gm28850	0.0	0.0	1.0	1.0
18620	Gm21914	0.0	0.0	1.0	1.0
18621	Gm28617	0.0	0.0	1.0	1.0
18622	Gm28619	0.0	0.0	1.0	1.0
18623	Gm11195	0.0	0.0	1.0	1.0
18624	Gm28406	0.0	0.0	1.0	1.0
18625	Gm28405	0.0	0.0	1.0	1.0
18626	Gm28993	0.0	0.0	1.0	1.0
18627	Gm28994	0.0	0.0	1.0	1.0
18628	Gm21797	0.0	0.0	1.0	1.0
18629	Gm11192	0.0	0.0	1.0	1.0
18630	Gm28866	0.0	0.0	1.0	1.0
18631	Gm29162	0.0	0.0	1.0	1.0
18632	Gpr25	0.0	0.0	1.0	1.0
18633	Gm28718	0.0	0.0	1.0	1.0
18634	Gm28102	0.0	0.0	1.0	1.0
18635	AW822073	0.0	0.0	1.0	1.0
18636	Gm15391	0.0	0.0	1.0	1.0
18637	Rab11fip4os2	0.0	0.0	1.0	1.0
18638	Gm29436	0.0	0.0	1.0	1.0
18639	Gm14408	0.0	0.0	1.0	1.0
18640	Ccl11	0.0	0.0	1.0	1.0
18641	Gm29392	0.0	0.0	1.0	1.0
18642	Serpinb3d	0.0	0.0	1.0	1.0
18643	Gm28407	0.0	0.0	1.0	1.0
18644	Gm28595	0.0	0.0	1.0	1.0
18645	Gm29433	0.0	0.0	1.0	1.0
18646	Gm28977	0.0	0.0	1.0	1.0
18647	Fabp7	0.0	0.0	1.0	1.0
18648	Gm21801	0.0	0.0	1.0	1.0
18649	Gm14409	0.0	0.0	1.0	1.0
18650	5530401A14Rik	0.0	0.0	1.0	1.0
18651	4930527B05Rik	0.0	0.0	1.0	1.0
18652	Spaca3	0.0	0.0	1.0	1.0
18653	4930507D10Rik	0.0	0.0	1.0	1.0
18654	Serpinb3c	0.0	0.0	1.0	1.0
18655	Gm29215	0.0	0.0	1.0	1.0
18656	Gm21882	0.0	0.0	1.0	1.0
18657	Gm29297	0.0	0.0	1.0	1.0
18658	1700051A21Rik	0.0	0.0	1.0	1.0
18659	Olfr319	0.0	0.0	1.0	1.0
18660	Rnf112	0.0	0.0	1.0	1.0
18661	Gm28679	0.0	0.0	1.0	1.0
18662	Gm47900	0.0	0.0	1.0	1.0
18663	2610027F03Rik	0.0	0.0	1.0	1.0
18664	Gm28870	0.0	0.0	1.0	1.0
18665	Gm29511	0.0	0.0	1.0	1.0
18666	1110015O18Rik	0.0	0.0	1.0	1.0
18667	Gm26576	0.0	0.0	1.0	1.0
18668	Gm28346	0.0	0.0	1.0	1.0
18669	Gm29346	0.0	0.0	1.0	1.0
18670	Gm29345	0.0	0.0	1.0	1.0
18671	Gm12273	0.0	0.0	1.0	1.0
18672	Gm29117	0.0	0.0	1.0	1.0
18673	Gm47531	0.0	0.0	1.0	1.0
18674	Gm17308	0.0	0.0	1.0	1.0
18675	Gm12272	0.0	0.0	1.0	1.0
18676	Ifna6	0.0	0.0	1.0	1.0
18677	Gm32255	0.0	0.0	1.0	1.0
18678	B9d1os	0.0	0.0	1.0	1.0
18679	2700069I18Rik	0.0	0.0	1.0	1.0
18680	Gm10428	0.0	0.0	1.0	1.0
18681	Gm28684	0.0	0.0	1.0	1.0
18682	Gm28681	0.0	0.0	1.0	1.0
18683	Gm12292	0.0	0.0	1.0	1.0
18684	Gm28726	0.0	0.0	1.0	1.0
18685	Gm29270	0.0	0.0	1.0	1.0
18686	Gm29271	0.0	0.0	1.0	1.0
18687	Gm12299	0.0	0.0	1.0	1.0
18688	Tmem238l	0.0	0.0	1.0	1.0
18689	Gm21209	0.0	0.0	1.0	1.0
18690	Gm12295	0.0	0.0	1.0	1.0
18691	1700086D15Rik	0.0	0.0	1.0	1.0
18692	Gm30853	0.0	0.0	1.0	1.0
18693	Gm47897	0.0	0.0	1.0	1.0
18694	Gm12290	0.0	0.0	1.0	1.0
18695	En1	0.0	0.0	1.0	1.0
18696	Gm28139	0.0	0.0	1.0	1.0
18697	B130011K05Rik	0.0	0.0	1.0	1.0
18698	B430319H21Rik	0.0	0.0	1.0	1.0
18699	Gm28345	0.0	0.0	1.0	1.0
18700	Gm47896	0.0	0.0	1.0	1.0
18701	Cdrt4os2	0.0	0.0	1.0	1.0
18702	Mfap4	0.0	0.0	1.0	1.0
18703	4930555M17Rik	0.0	0.0	1.0	1.0
18704	Myh2	0.0	0.0	1.0	1.0
18705	Gm29348	0.0	0.0	1.0	1.0
18706	Gm28313	0.0	0.0	1.0	1.0
18707	Gm28972	0.0	0.0	1.0	1.0
18708	Gm28315	0.0	0.0	1.0	1.0
18709	Gm37190	0.0	0.0	1.0	1.0
18710	Gm28348	0.0	0.0	1.0	1.0
18711	4930545H06Rik	0.0	0.0	1.0	1.0
18712	1700018B24Rik	0.0	0.0	1.0	1.0
18713	Gm28316	0.0	0.0	1.0	1.0
18714	Gm28944	0.0	0.0	1.0	1.0
18715	Olfr311	0.0	0.0	1.0	1.0
18716	1700027H10Rik	0.0	0.0	1.0	1.0
18717	1700048P04Rik	0.0	0.0	1.0	1.0
18718	Gm33035	0.0	0.0	1.0	1.0
18719	Olfr312	0.0	0.0	1.0	1.0
18720	Olfr313	0.0	0.0	1.0	1.0
18721	Fam183b	0.0	0.0	1.0	1.0
18722	Olfr314	0.0	0.0	1.0	1.0
18723	Olfr315	0.0	0.0	1.0	1.0
18724	Olfr316	0.0	0.0	1.0	1.0
18725	Gm28318	0.0	0.0	1.0	1.0
18726	Gm28970	0.0	0.0	1.0	1.0
18727	Gm15755	0.0	0.0	1.0	1.0
18728	Gm21117	0.0	0.0	1.0	1.0
18729	Gm29347	0.0	0.0	1.0	1.0
18730	Gm20883	0.0	0.0	1.0	1.0
18731	Gm29116	0.0	0.0	1.0	1.0
18732	Gm29359	0.0	0.0	1.0	1.0
18733	Gm12265	0.0	0.0	1.0	1.0
18734	Gm29321	0.0	0.0	1.0	1.0
18735	Gm20854	0.0	0.0	1.0	1.0
18736	Gm20557	0.0	0.0	1.0	1.0
18737	Gm32515	0.0	0.0	1.0	1.0
18738	1700008P02Rik	0.0	0.0	1.0	1.0
18739	1700030E10Rik	0.0	0.0	1.0	1.0
18740	Gm28971	0.0	0.0	1.0	1.0
18741	Gm28317	0.0	0.0	1.0	1.0
18742	Gm31415	0.0	0.0	1.0	1.0
18743	1810063I02Rik	0.0	0.0	1.0	1.0
18744	Olfr223	0.0	0.0	1.0	1.0
18745	4930521O17Rik	0.0	0.0	1.0	1.0
18746	Olfr222	0.0	0.0	1.0	1.0
18747	Gm28881	0.0	0.0	1.0	1.0
18748	9430073C21Rik	0.0	0.0	1.0	1.0
18749	Gm29426	0.0	0.0	1.0	1.0
18750	Gm28566	0.0	0.0	1.0	1.0
18751	Gm28851	0.0	0.0	1.0	1.0
18752	Bhlhe23	0.0	0.0	1.0	1.0
18753	Gm29456	0.0	0.0	1.0	1.0
18754	Gm28456	0.0	0.0	1.0	1.0
18755	Gm40193	0.0	0.0	1.0	1.0
18756	Gltpd2	0.0	0.0	1.0	1.0
18757	Gm29648	0.0	0.0	1.0	1.0
18758	Tm4sf5	0.0	0.0	1.0	1.0
18759	Gm29646	0.0	0.0	1.0	1.0
18760	Gm28218	0.0	0.0	1.0	1.0
18761	Gm28549	0.0	0.0	1.0	1.0
18762	Gm29455	0.0	0.0	1.0	1.0
18763	Gm14340	0.0	0.0	1.0	1.0
18764	Gm14344	0.0	0.0	1.0	1.0
18765	Gm14339	0.0	0.0	1.0	1.0
18766	Gm29210	0.0	0.0	1.0	1.0
18767	Gm29213	0.0	0.0	1.0	1.0
18768	Gm28550	0.0	0.0	1.0	1.0
18769	Gm28604	0.0	0.0	1.0	1.0
18770	Gm26831	0.0	0.0	1.0	1.0
18771	Gm28460	0.0	0.0	1.0	1.0
18772	Gm12320	0.0	0.0	1.0	1.0
18773	Ascl5	0.0	0.0	1.0	1.0
18774	Gm28887	0.0	0.0	1.0	1.0
18775	4930401O10Rik	0.0	0.0	1.0	1.0
18776	Gm28440	0.0	0.0	1.0	1.0
18777	Wscd1	0.0	0.0	1.0	1.0
18778	Gm12326	0.0	0.0	1.0	1.0
18779	Gm29302	0.0	0.0	1.0	1.0
18780	Gm12325	0.0	0.0	1.0	1.0
18781	Gm12324	0.0	0.0	1.0	1.0
18782	Gm29444	0.0	0.0	1.0	1.0
18783	Gli2	0.0	0.0	1.0	1.0
18784	9230020A06Rik	0.0	0.0	1.0	1.0
18785	Gm16013	0.0	0.0	1.0	1.0
18786	Igfn1	0.0	0.0	1.0	1.0
18787	6330403K07Rik	0.0	0.0	1.0	1.0
18788	Gm29445	0.0	0.0	1.0	1.0
18789	Gm28457	0.0	0.0	1.0	1.0
18790	Gm28458	0.0	0.0	1.0	1.0
18791	Gm28461	0.0	0.0	1.0	1.0
18792	Ighv1-72	0.0	0.0	1.0	1.0
18793	3830432H09Rik	0.0	0.0	1.0	1.0
18794	Gm28553	0.0	0.0	1.0	1.0
18795	Gm20820	0.0	0.0	1.0	1.0
18796	Gm28194	0.0	0.0	1.0	1.0
18797	Ccdc42	0.0	0.0	1.0	1.0
18798	Tnnt2	0.0	0.0	1.0	1.0
18799	Gm29230	0.0	0.0	1.0	1.0
18800	Gm20792	0.0	0.0	1.0	1.0
18801	Gm28754	0.0	0.0	1.0	1.0
18802	Gm12305	0.0	0.0	1.0	1.0
18803	Gm28753	0.0	0.0	1.0	1.0
18804	Gm28152	0.0	0.0	1.0	1.0
18805	Gm29070	0.0	0.0	1.0	1.0
18806	Gsg1l2	0.0	0.0	1.0	1.0
18807	C1ql2	0.0	0.0	1.0	1.0
18808	Gm29090	0.0	0.0	1.0	1.0
18809	1700012E03Rik	0.0	0.0	1.0	1.0
18810	Myh13	0.0	0.0	1.0	1.0
18811	Myh8	0.0	0.0	1.0	1.0
18812	Myh4	0.0	0.0	1.0	1.0
18813	Myhas	0.0	0.0	1.0	1.0
18814	Myh1	0.0	0.0	1.0	1.0
18815	Atoh7	0.0	0.0	1.0	1.0
18816	Rnf222	0.0	0.0	1.0	1.0
18817	Gm28823	0.0	0.0	1.0	1.0
18818	Ptk6	0.0	0.0	1.0	1.0
18819	Birc7	0.0	0.0	1.0	1.0
18820	Gm28697	0.0	0.0	1.0	1.0
18821	Gm28554	0.0	0.0	1.0	1.0
18822	Gm21256	0.0	0.0	1.0	1.0
18823	Gm38246	0.0	0.0	1.0	1.0
18824	Eef1a2	0.0	0.0	1.0	1.0
18825	Shbg	0.0	0.0	1.0	1.0
18826	Gm16143	0.0	0.0	1.0	1.0
18827	Gm29056	0.0	0.0	1.0	1.0
18828	Odf4	0.0	0.0	1.0	1.0
18829	Gm29098	0.0	0.0	1.0	1.0
18830	Gm29373	0.0	0.0	1.0	1.0
18831	Cntrobos	0.0	0.0	1.0	1.0
18832	Gm28220	0.0	0.0	1.0	1.0
18833	Gm48072	0.0	0.0	1.0	1.0
18834	Alox12b	0.0	0.0	1.0	1.0
18835	Gm29370	0.0	0.0	1.0	1.0
18836	Gm29166	0.0	0.0	1.0	1.0
18837	Olfr462	0.0	0.0	1.0	1.0
18838	Gm38132	0.0	0.0	1.0	1.0
18839	Gm47622	0.0	0.0	1.0	1.0
18840	Gm21821	0.0	0.0	1.0	1.0
18841	Lyzl6	0.0	0.0	1.0	1.0
18842	Gm14637	0.0	0.0	1.0	1.0
18843	4930470P17Rik	0.0	0.0	1.0	1.0
18844	Gm14264	0.0	0.0	1.0	1.0
18845	Gm28490	0.0	0.0	1.0	1.0
18846	Gm47392	0.0	0.0	1.0	1.0
18847	Gm21562	0.0	0.0	1.0	1.0
18848	Gm28298	0.0	0.0	1.0	1.0
18849	Gm21572	0.0	0.0	1.0	1.0
18850	Gm28297	0.0	0.0	1.0	1.0
18851	2410004I01Rik	0.0	0.0	1.0	1.0
18852	Fam187a	0.0	0.0	1.0	1.0
18853	Gm40639	0.0	0.0	1.0	1.0
18854	Gjc1	0.0	0.0	1.0	1.0
18855	2810433D01Rik	0.0	0.0	1.0	1.0
18856	Gm21723	0.0	0.0	1.0	1.0
18857	Gm11636	0.0	0.0	1.0	1.0
18858	Gm28296	0.0	0.0	1.0	1.0
18859	Bloodlinc	0.0	0.0	1.0	1.0
18860	Gm28491	0.0	0.0	1.0	1.0
18861	Gm28488	0.0	0.0	1.0	1.0
18862	Gm28487	0.0	0.0	1.0	1.0
18863	Gm29578	0.0	0.0	1.0	1.0
18864	Gm14250	0.0	0.0	1.0	1.0
18865	Gm29581	0.0	0.0	1.0	1.0
18866	4930529I22Rik	0.0	0.0	1.0	1.0
18867	Gm11011	0.0	0.0	1.0	1.0
18868	Gm21539	0.0	0.0	1.0	1.0
18869	Gm47389	0.0	0.0	1.0	1.0
18870	Ace	0.0	0.0	1.0	1.0
18871	Gm11651	0.0	0.0	1.0	1.0
18872	Gm11640	0.0	0.0	1.0	1.0
18873	Wnt9b	0.0	0.0	1.0	1.0
18874	Efcab3	0.0	0.0	1.0	1.0
18875	Gm21780	0.0	0.0	1.0	1.0
18876	Gm28486	0.0	0.0	1.0	1.0
18877	Bcas1os1	0.0	0.0	1.0	1.0
18878	Sppl2c	0.0	0.0	1.0	1.0
18879	Crhr1	0.0	0.0	1.0	1.0
18880	Cyp24a1	0.0	0.0	1.0	1.0
18881	4930431F10Rik	0.0	0.0	1.0	1.0
18882	Gm15934	0.0	0.0	1.0	1.0
18883	Gm28295	0.0	0.0	1.0	1.0
18884	Gm14258	0.0	0.0	1.0	1.0
18885	Gm14266	0.0	0.0	1.0	1.0
18886	Neu4	0.0	0.0	1.0	1.0
18887	Gm14271	0.0	0.0	1.0	1.0
18888	Pdcd1	0.0	0.0	1.0	1.0
18889	Gm21588	0.0	0.0	1.0	1.0
18890	G6pc	0.0	0.0	1.0	1.0
18891	Gm35552	0.0	0.0	1.0	1.0
18892	Gm28761	0.0	0.0	1.0	1.0
18893	Gm21599	0.0	0.0	1.0	1.0
18894	Gm28765	0.0	0.0	1.0	1.0
18895	Gm11615	0.0	0.0	1.0	1.0
18896	Mc3r	0.0	0.0	1.0	1.0
18897	Gm21916	0.0	0.0	1.0	1.0
18898	Gm14275	0.0	0.0	1.0	1.0
18899	Gm47568	0.0	0.0	1.0	1.0
18900	Gm47354	0.0	0.0	1.0	1.0
18901	Gm29191	0.0	0.0	1.0	1.0
18902	4930440C22Rik	0.0	0.0	1.0	1.0
18903	Gm14273	0.0	0.0	1.0	1.0
18904	Gm28210	0.0	0.0	1.0	1.0
18905	Gm21094	0.0	0.0	1.0	1.0
18906	Cbln4	0.0	0.0	1.0	1.0
18907	Gm14641	0.0	0.0	1.0	1.0
18908	Gm21842	0.0	0.0	1.0	1.0
18909	Gm11586	0.0	0.0	1.0	1.0
18910	Nags	0.0	0.0	1.0	1.0
18911	Pyy	0.0	0.0	1.0	1.0
18912	Gm14640	0.0	0.0	1.0	1.0
18913	1700007M16Rik	0.0	0.0	1.0	1.0
18914	Gm33994	0.0	0.0	1.0	1.0
18915	E130111B04Rik	0.0	0.0	1.0	1.0
18916	1700028P15Rik	0.0	0.0	1.0	1.0
18917	Gm35430	0.0	0.0	1.0	1.0
18918	Gm28763	0.0	0.0	1.0	1.0
18919	Sost	0.0	0.0	1.0	1.0
18920	4930417O22Rik	0.0	0.0	1.0	1.0
18921	Gm28170	0.0	0.0	1.0	1.0
18922	Gm11551	0.0	0.0	1.0	1.0
18923	Meox1	0.0	0.0	1.0	1.0
18924	Gm28764	0.0	0.0	1.0	1.0
18925	Gm28762	0.0	0.0	1.0	1.0
18926	Gm14272	0.0	0.0	1.0	1.0
18927	9430093N23Rik	0.0	0.0	1.0	1.0
18928	Sept2-1	0.0	0.0	1.0	1.0
18929	Olfr463	0.0	0.0	1.0	1.0
18930	Gm28128	0.0	0.0	1.0	1.0
18931	Ush1g	0.0	0.0	1.0	1.0
18932	Otop2	0.0	0.0	1.0	1.0
18933	Sox17	0.0	0.0	1.0	1.0
18934	Gm28984	0.0	0.0	1.0	1.0
18935	Gm28086	0.0	0.0	1.0	1.0
18936	Agxt	0.0	0.0	1.0	1.0
18937	4933409D19Rik	0.0	0.0	1.0	1.0
18938	Gm31026	0.0	0.0	1.0	1.0
18939	Mab21l4	0.0	0.0	1.0	1.0
18940	Gm28987	0.0	0.0	1.0	1.0
18941	Gm28986	0.0	0.0	1.0	1.0
18942	Cd300ld5	0.0	0.0	1.0	1.0
18943	Gm47926	0.0	0.0	1.0	1.0
18944	Cd300ld4	0.0	0.0	1.0	1.0
18945	Cd300ld2	0.0	0.0	1.0	1.0
18946	Gm40634	0.0	0.0	1.0	1.0
18947	Gm28129	0.0	0.0	1.0	1.0
18948	Gm10985	0.0	0.0	1.0	1.0
18949	Gm28127	0.0	0.0	1.0	1.0
18950	Otop3	0.0	0.0	1.0	1.0
18951	Gm28725	0.0	0.0	1.0	1.0
18952	Trim80	0.0	0.0	1.0	1.0
18953	Gm28938	0.0	0.0	1.0	1.0
18954	Gm11729	0.0	0.0	1.0	1.0
18955	Gm29482	0.0	0.0	1.0	1.0
18956	Gm20894	0.0	0.0	1.0	1.0
18957	Gm11730	0.0	0.0	1.0	1.0
18958	Gm11731	0.0	0.0	1.0	1.0
18959	Gm11728	0.0	0.0	1.0	1.0
18960	Mgat5b	0.0	0.0	1.0	1.0
18961	St6galnac2-1	0.0	0.0	1.0	1.0
18962	Gm29122	0.0	0.0	1.0	1.0
18963	Gm11695	0.0	0.0	1.0	1.0
18964	1110018N20Rik	0.0	0.0	1.0	1.0
18965	Gm28985	0.0	0.0	1.0	1.0
18966	Gm14291	0.0	0.0	1.0	1.0
18967	Nr2e1	0.0	0.0	1.0	1.0
18968	AC125149.1	0.0	0.0	1.0	1.0
18969	AC125149.5	0.0	0.0	1.0	1.0
18970	Gm29246	0.0	0.0	1.0	1.0
18971	Gm37381	0.0	0.0	1.0	1.0
18972	Crocc2	0.0	0.0	1.0	1.0
18973	Gm28132	0.0	0.0	1.0	1.0
18974	Gm48066	0.0	0.0	1.0	1.0
18975	Gm14319	0.0	0.0	1.0	1.0
18976	Gm14236	0.0	0.0	1.0	1.0
18977	1700023C21Rik	0.0	0.0	1.0	1.0
18978	Gm28088	0.0	0.0	1.0	1.0
18979	Gm48061	0.0	0.0	1.0	1.0
18980	E030025P04Rik	0.0	0.0	1.0	1.0
18981	Kcng1	0.0	0.0	1.0	1.0
18982	Gm14262	0.0	0.0	1.0	1.0
18983	Cep112os1	0.0	0.0	1.0	1.0
18984	Gm48065	0.0	0.0	1.0	1.0
18985	Gm11656	0.0	0.0	1.0	1.0
18986	Gm30735	0.0	0.0	1.0	1.0
18987	Gm11657	0.0	0.0	1.0	1.0
18988	Gm11650	0.0	0.0	1.0	1.0
18989	Gm14261	0.0	0.0	1.0	1.0
18990	Gm29579	0.0	0.0	1.0	1.0
18991	Gm29582	0.0	0.0	1.0	1.0
18992	Gm11707	0.0	0.0	1.0	1.0
18993	Gm21529	0.0	0.0	1.0	1.0
18994	Gm14260	0.0	0.0	1.0	1.0
18995	Gm28089	0.0	0.0	1.0	1.0
18996	Gm29580	0.0	0.0	1.0	1.0
18997	Gm11682	0.0	0.0	1.0	1.0
18998	4933434M16Rik	0.0	0.0	1.0	1.0
18999	4933404K13Rik	0.0	0.0	1.0	1.0
19000	Gm11691	0.0	0.0	1.0	1.0
19001	Gm28130	0.0	0.0	1.0	1.0
19002	Gm28131	0.0	0.0	1.0	1.0
19003	1700001J04Rik	0.0	0.0	1.0	1.0
19004	1700025D23Rik	0.0	0.0	1.0	1.0
19005	Gm29316	0.0	0.0	1.0	1.0
19006	Gm29315	0.0	0.0	1.0	1.0
19007	Gm37587	0.0	0.0	1.0	1.0
19008	Gm28091	0.0	0.0	1.0	1.0
19009	Gm37323	0.0	0.0	1.0	1.0
19010	Gm11681	0.0	0.0	1.0	1.0
19011	Sox9	0.0	0.0	1.0	1.0
19012	BC006965	0.0	0.0	1.0	1.0
19013	Gm28216	0.0	0.0	1.0	1.0
19014	Gm28217	0.0	0.0	1.0	1.0
19015	Gm28092	0.0	0.0	1.0	1.0
19016	Gm11674	0.0	0.0	1.0	1.0
19017	Gm26543	0.0	0.0	1.0	1.0
19018	Gm29074	0.0	0.0	1.0	1.0
19019	Gm28518	0.0	0.0	1.0	1.0
19020	Gm28333	0.0	0.0	1.0	1.0
19021	Gm29386	0.0	0.0	1.0	1.0
19022	Gm29384	0.0	0.0	1.0	1.0
19023	Gm28260	0.0	0.0	1.0	1.0
19024	Gm28264	0.0	0.0	1.0	1.0
19025	Gm28463	0.0	0.0	1.0	1.0
19026	Gm28585	0.0	0.0	1.0	1.0
19027	4933411G06Rik	0.0	0.0	1.0	1.0
19028	Gm20896	0.0	0.0	1.0	1.0
19029	Gm47613	0.0	0.0	1.0	1.0
19030	Gm28470	0.0	0.0	1.0	1.0
19031	Gm47614	0.0	0.0	1.0	1.0
19032	Gm40646	0.0	0.0	1.0	1.0
19033	Vgll2	0.0	0.0	1.0	1.0
19034	Gm28469	0.0	0.0	1.0	1.0
19035	Gm14642	0.0	0.0	1.0	1.0
19036	Slco6c1	0.0	0.0	1.0	1.0
19037	Gm28332	0.0	0.0	1.0	1.0
19038	Hoxb13	0.0	0.0	1.0	1.0
19039	Gm11535	0.0	0.0	1.0	1.0
19040	Gm20855	0.0	0.0	1.0	1.0
19041	Gm29226	0.0	0.0	1.0	1.0
19042	Gm29225	0.0	0.0	1.0	1.0
19043	Ctcfl	0.0	0.0	1.0	1.0
19044	Pnmt	0.0	0.0	1.0	1.0
19045	Gm29655	0.0	0.0	1.0	1.0
19046	Ppp1r1b	0.0	0.0	1.0	1.0
19047	Neurod2	0.0	0.0	1.0	1.0
19048	Tfap2c	0.0	0.0	1.0	1.0
19049	Gm11632	0.0	0.0	1.0	1.0
19050	Gm29653	0.0	0.0	1.0	1.0
19051	Gm20490	0.0	0.0	1.0	1.0
19052	4930533P14Rik	0.0	0.0	1.0	1.0
19053	Gm29078	0.0	0.0	1.0	1.0
19054	Gm11611	0.0	0.0	1.0	1.0
19055	Slco4c1	0.0	0.0	1.0	1.0
19056	Gm29654	0.0	0.0	1.0	1.0
19057	Gprc6a	0.0	0.0	1.0	1.0
19058	Gm29080	0.0	0.0	1.0	1.0
19059	Gm29081	0.0	0.0	1.0	1.0
19060	Gm29077	0.0	0.0	1.0	1.0
19061	1700042O05Rik	0.0	0.0	1.0	1.0
19062	1700021F07Rik	0.0	0.0	1.0	1.0
19063	Gm28336	0.0	0.0	1.0	1.0
19064	Gm28519	0.0	0.0	1.0	1.0
19065	1700010B08Rik	0.0	0.0	1.0	1.0
19066	Gm28301	0.0	0.0	1.0	1.0
19067	Gm28212	0.0	0.0	1.0	1.0
19068	Gm15699	0.0	0.0	1.0	1.0
19069	Gm29012	0.0	0.0	1.0	1.0
19070	Kif2b	0.0	0.0	1.0	1.0
19071	Gm20905	0.0	0.0	1.0	1.0
19072	Gm11494	0.0	0.0	1.0	1.0
19073	Gm28300	0.0	0.0	1.0	1.0
19074	Gm2018	0.0	0.0	1.0	1.0
19075	Nog	0.0	0.0	1.0	1.0
19076	Gm11497	0.0	0.0	1.0	1.0
19077	Gm26741	0.0	0.0	1.0	1.0
19078	Gm20402	0.0	0.0	1.0	1.0
19079	Elobl	0.0	0.0	1.0	1.0
19080	Gm14440	0.0	0.0	1.0	1.0
19081	Gm11493	0.0	0.0	1.0	1.0
19082	Ccdc182	0.0	0.0	1.0	1.0
19083	Gm38534	0.0	0.0	1.0	1.0
19084	Olfr464	0.0	0.0	1.0	1.0
19085	Gm29025	0.0	0.0	1.0	1.0
19086	Gm21748	0.0	0.0	1.0	1.0
19087	Gm14616	0.0	0.0	1.0	1.0
19088	Gm11513	0.0	0.0	1.0	1.0
19089	Gm29202	0.0	0.0	1.0	1.0
19090	Gm28338	0.0	0.0	1.0	1.0
19091	Gm28811	0.0	0.0	1.0	1.0
19092	Gm2447	0.0	0.0	1.0	1.0
19093	Gm11528	0.0	0.0	1.0	1.0
19094	Ngfr	0.0	0.0	1.0	1.0
19095	Nxph3	0.0	0.0	1.0	1.0
19096	Gm28810	0.0	0.0	1.0	1.0
19097	Gm20835	0.0	0.0	1.0	1.0
19098	Spata20	0.0	0.0	1.0	1.0
19099	Gm29027	0.0	0.0	1.0	1.0
19100	Npbwr1	0.0	0.0	1.0	1.0
19101	Gm20268	0.0	0.0	1.0	1.0
19102	Hils1	0.0	0.0	1.0	1.0
19103	Tmem92	0.0	0.0	1.0	1.0
19104	Gm29028	0.0	0.0	1.0	1.0
19105	Gm14618	0.0	0.0	1.0	1.0
19106	Gm29023	0.0	0.0	1.0	1.0
19107	Erbb2	0.0	0.0	1.0	1.0
19108	Gm12352	0.0	0.0	1.0	1.0
19109	Gm29656	0.0	0.0	1.0	1.0
19110	Lrrc3c	0.0	0.0	1.0	1.0
19111	Krtap17-1	0.0	0.0	1.0	1.0
19112	Krtap16-1	0.0	0.0	1.0	1.0
19113	Krtap29-1	0.0	0.0	1.0	1.0
19114	Krtap9-5	0.0	0.0	1.0	1.0
19115	Krtap31-2	0.0	0.0	1.0	1.0
19116	Gm11565	0.0	0.0	1.0	1.0
19117	Krtap31-1	0.0	0.0	1.0	1.0
19118	Gm11567	0.0	0.0	1.0	1.0
19119	Krtap9-1	0.0	0.0	1.0	1.0
19120	Gm11559	0.0	0.0	1.0	1.0
19121	Gm11568	0.0	0.0	1.0	1.0
19122	Krtap4-16	0.0	0.0	1.0	1.0
19123	2300003K06Rik	0.0	0.0	1.0	1.0
19124	Gm11564	0.0	0.0	1.0	1.0
19125	Gm20838	0.0	0.0	1.0	1.0
19126	Krtap4-13	0.0	0.0	1.0	1.0
19127	Gm11554	0.0	0.0	1.0	1.0
19128	Gm11569	0.0	0.0	1.0	1.0
19129	Gm11596	0.0	0.0	1.0	1.0
19130	Krt33a	0.0	0.0	1.0	1.0
19131	Krt33b	0.0	0.0	1.0	1.0
19132	Krt34	0.0	0.0	1.0	1.0
19133	Gm28520	0.0	0.0	1.0	1.0
19134	Gm12348	0.0	0.0	1.0	1.0
19135	Gast	0.0	0.0	1.0	1.0
19136	Gm12349	0.0	0.0	1.0	1.0
19137	Gm14206	0.0	0.0	1.0	1.0
19138	Krt42	0.0	0.0	1.0	1.0
19139	Krt17	0.0	0.0	1.0	1.0
19140	Krt16	0.0	0.0	1.0	1.0
19141	Krt14	0.0	0.0	1.0	1.0
19142	Krt9	0.0	0.0	1.0	1.0
19143	Krt31	0.0	0.0	1.0	1.0
19144	Krt19	0.0	0.0	1.0	1.0
19145	Krt15	0.0	0.0	1.0	1.0
19146	Krt13	0.0	0.0	1.0	1.0
19147	Gm12347	0.0	0.0	1.0	1.0
19148	Krt36	0.0	0.0	1.0	1.0
19149	Krt35	0.0	0.0	1.0	1.0
19150	Krt32	0.0	0.0	1.0	1.0
19151	Gm11571	0.0	0.0	1.0	1.0
19152	Krtap4-9	0.0	0.0	1.0	1.0
19153	Krtap4-8	0.0	0.0	1.0	1.0
19154	Gm47018	0.0	0.0	1.0	1.0
19155	Krt12	0.0	0.0	1.0	1.0
19156	Gm21633	0.0	0.0	1.0	1.0
19157	Krtap3-3	0.0	0.0	1.0	1.0
19158	Krt40	0.0	0.0	1.0	1.0
19159	Krt39	0.0	0.0	1.0	1.0
19160	Gm28522	0.0	0.0	1.0	1.0
19161	Krt20	0.0	0.0	1.0	1.0
19162	A830036E02Rik	0.0	0.0	1.0	1.0
19163	Gm28517	0.0	0.0	1.0	1.0
19164	Krt27	0.0	0.0	1.0	1.0
19165	Gm11939	0.0	0.0	1.0	1.0
19166	Krt26	0.0	0.0	1.0	1.0
19167	Krt25	0.0	0.0	1.0	1.0
19168	Gm29532	0.0	0.0	1.0	1.0
19169	Gm42901	0.0	0.0	1.0	1.0
19170	1700063A18Rik	0.0	0.0	1.0	1.0
19171	Gm29531	0.0	0.0	1.0	1.0
19172	Gsdma2	0.0	0.0	1.0	1.0
19173	Gm28464	0.0	0.0	1.0	1.0
19174	Krtap3-2	0.0	0.0	1.0	1.0
19175	Gm48275	0.0	0.0	1.0	1.0
19176	Gm11595	0.0	0.0	1.0	1.0
19177	Krtap4-1	0.0	0.0	1.0	1.0
19178	Gm14180	0.0	0.0	1.0	1.0
19179	Gm14190	0.0	0.0	1.0	1.0
19180	Krtap4-6	0.0	0.0	1.0	1.0
19181	Gm11563	0.0	0.0	1.0	1.0
19182	Gm11555	0.0	0.0	1.0	1.0
19183	Gm21626	0.0	0.0	1.0	1.0
19184	Krtap4-7	0.0	0.0	1.0	1.0
19185	Krtap4-2	0.0	0.0	1.0	1.0
19186	Gm11562	0.0	0.0	1.0	1.0
19187	Krtap3-1	0.0	0.0	1.0	1.0
19188	Krtap2-4	0.0	0.0	1.0	1.0
19189	Gm11937	0.0	0.0	1.0	1.0
19190	Gm11938	0.0	0.0	1.0	1.0
19191	Krtap9-3	0.0	0.0	1.0	1.0
19192	Gm28521	0.0	0.0	1.0	1.0
19193	Krtap1-3	0.0	0.0	1.0	1.0
19194	Krtap1-4	0.0	0.0	1.0	1.0
19195	Krtap1-5	0.0	0.0	1.0	1.0
19196	Olfr318	0.0	0.0	1.0	1.0
19197	Olfr320	0.0	0.0	1.0	1.0
19198	Gm28798	0.0	0.0	1.0	1.0
19199	Gm33337	0.0	0.0	1.0	1.0
19200	Cldn11	0.0	0.0	1.0	1.0
19201	Grip1os1	0.0	0.0	1.0	1.0
19202	Gm28612	0.0	0.0	1.0	1.0
19203	Olfr1353	0.0	0.0	1.0	1.0
19204	Grip1os2	0.0	0.0	1.0	1.0
19205	Gm28421	0.0	0.0	1.0	1.0
19206	Olfr1352	0.0	0.0	1.0	1.0
19207	Gm16321	0.0	0.0	1.0	1.0
19208	Grip1os3	0.0	0.0	1.0	1.0
19209	Gm28613	0.0	0.0	1.0	1.0
19210	1700025F24Rik	0.0	0.0	1.0	1.0
19211	Gm29219	0.0	0.0	1.0	1.0
19212	Gm15496	0.0	0.0	1.0	1.0
19213	Gm47480	0.0	0.0	1.0	1.0
19214	Gm29630	0.0	0.0	1.0	1.0
19215	Gm33677	0.0	0.0	1.0	1.0
19216	Gm47461	0.0	0.0	1.0	1.0
19217	Olfr1351	0.0	0.0	1.0	1.0
19218	Gm38403	0.0	0.0	1.0	1.0
19219	Gm48202	0.0	0.0	1.0	1.0
19220	Gm15961	0.0	0.0	1.0	1.0
19221	Gm4473	0.0	0.0	1.0	1.0
19222	Gm29003	0.0	0.0	1.0	1.0
19223	Slc1a6	0.0	0.0	1.0	1.0
19224	Gm46204	0.0	0.0	1.0	1.0
19225	5430434I15Rik	0.0	0.0	1.0	1.0
19226	Gm40787	0.0	0.0	1.0	1.0
19227	Gm20852	0.0	0.0	1.0	1.0
19228	Gm20916	0.0	0.0	1.0	1.0
19229	Gm29695	0.0	0.0	1.0	1.0
19230	Gm10188	0.0	0.0	1.0	1.0
19231	Gm35404	0.0	0.0	1.0	1.0
19232	Gm48341	0.0	0.0	1.0	1.0
19233	Olfr1355	0.0	0.0	1.0	1.0
19234	Gm28422	0.0	0.0	1.0	1.0
19235	4930432O09Rik	0.0	0.0	1.0	1.0
19236	Gm48410	0.0	0.0	1.0	1.0
19237	Wif1	0.0	0.0	1.0	1.0
19238	Olfr1354	0.0	0.0	1.0	1.0
19239	Ssty2	0.0	0.0	1.0	1.0
19240	Olfr8	0.0	0.0	1.0	1.0
19241	Gm4065	0.0	0.0	1.0	1.0
19242	Ifng	0.0	0.0	1.0	1.0
19243	Ccdc105	0.0	0.0	1.0	1.0
19244	Gm9049	0.0	0.0	1.0	1.0
19245	Gm10747	0.0	0.0	1.0	1.0
19246	C2cd4c	0.0	0.0	1.0	1.0
19247	4930594O21Rik	0.0	0.0	1.0	1.0
19248	Gm47163	0.0	0.0	1.0	1.0
19249	Kcnmb4os2	0.0	0.0	1.0	1.0
19250	Odf3l2	0.0	0.0	1.0	1.0
19251	Kcnmb4os1	0.0	0.0	1.0	1.0
19252	Gm29636	0.0	0.0	1.0	1.0
19253	Gm29662	0.0	0.0	1.0	1.0
19254	Gm29660	0.0	0.0	1.0	1.0
19255	Taf7l2	0.0	0.0	1.0	1.0
19256	Gm20937	0.0	0.0	1.0	1.0
19257	Gm29450	0.0	0.0	1.0	1.0
19258	Gm20806	0.0	0.0	1.0	1.0
19259	Gm29449	0.0	0.0	1.0	1.0
19260	Gm20816	0.0	0.0	1.0	1.0
19261	Gm29447	0.0	0.0	1.0	1.0
19262	Gm31267	0.0	0.0	1.0	1.0
19263	Gm29446	0.0	0.0	1.0	1.0
19264	Lrrc10	0.0	0.0	1.0	1.0
19265	4930423D24Rik	0.0	0.0	1.0	1.0
19266	9530003J23Rik	0.0	0.0	1.0	1.0
19267	Il22	0.0	0.0	1.0	1.0
19268	Gm9048	0.0	0.0	1.0	1.0
19269	Gm9046	0.0	0.0	1.0	1.0
19270	Gm9045	0.0	0.0	1.0	1.0
19271	Gm9044	0.0	0.0	1.0	1.0
19272	Gm9040	0.0	0.0	1.0	1.0
19273	Iltifb	0.0	0.0	1.0	1.0
19274	Gm32802	0.0	0.0	1.0	1.0
19275	Gm32717	0.0	0.0	1.0	1.0
19276	Gm29632	0.0	0.0	1.0	1.0
19277	Gm28813	0.0	0.0	1.0	1.0
19278	Vmn2r80	0.0	0.0	1.0	1.0
19279	Gm20917	0.0	0.0	1.0	1.0
19280	Gm29082	0.0	0.0	1.0	1.0
19281	Gm29217	0.0	0.0	1.0	1.0
19282	Gm32552	0.0	0.0	1.0	1.0
19283	Klhdc8a	0.0	0.0	1.0	1.0
19284	Gm32365	0.0	0.0	1.0	1.0
19285	Gm32235	0.0	0.0	1.0	1.0
19286	Lemd1	0.0	0.0	1.0	1.0
19287	Gm35865	0.0	0.0	1.0	1.0
19288	Gm15723	0.0	0.0	1.0	1.0
19289	Gm28252	0.0	0.0	1.0	1.0
19290	Gm21627	0.0	0.0	1.0	1.0
19291	Krtap10-4	0.0	0.0	1.0	1.0
19292	Krtap10-10	0.0	0.0	1.0	1.0
19293	Gm29060	0.0	0.0	1.0	1.0
19294	Gm29061	0.0	0.0	1.0	1.0
19295	Gm36176	0.0	0.0	1.0	1.0
19296	Gm10318	0.0	0.0	1.0	1.0
19297	Gm3285	0.0	0.0	1.0	1.0
19298	Gm29625	0.0	0.0	1.0	1.0
19299	Gm47540	0.0	0.0	1.0	1.0
19300	Gm37867	0.0	0.0	1.0	1.0
19301	Gm29628	0.0	0.0	1.0	1.0
19302	Gm1527	0.0	0.0	1.0	1.0
19303	1700009J07Rik	0.0	0.0	1.0	1.0
19304	Slc39a5	0.0	0.0	1.0	1.0
19305	Gm29622	0.0	0.0	1.0	1.0
19306	Mannr	0.0	0.0	1.0	1.0
19307	Gm29265	0.0	0.0	1.0	1.0
19308	Gm20908	0.0	0.0	1.0	1.0
19309	9030616G12Rik	0.0	0.0	1.0	1.0
19310	Olfr9	0.0	0.0	1.0	1.0
19311	Olfr763	0.0	0.0	1.0	1.0
19312	Olfr773	0.0	0.0	1.0	1.0
19313	Olfr784	0.0	0.0	1.0	1.0
19314	Olfr782	0.0	0.0	1.0	1.0
19315	Olfr781	0.0	0.0	1.0	1.0
19316	Olfr777	0.0	0.0	1.0	1.0
19317	Olfr776	0.0	0.0	1.0	1.0
19318	Gm29209	0.0	0.0	1.0	1.0
19319	Gm29549	0.0	0.0	1.0	1.0
19320	Gm29421	0.0	0.0	1.0	1.0
19321	Olfr772	0.0	0.0	1.0	1.0
19322	Olfr764-ps1	0.0	0.0	1.0	1.0
19323	Olfr771	0.0	0.0	1.0	1.0
19324	Olfr770	0.0	0.0	1.0	1.0
19325	Olfr769	0.0	0.0	1.0	1.0
19326	Gm49918	0.0	0.0	1.0	1.0
19327	Olfr768	0.0	0.0	1.0	1.0
19328	Olfr767	0.0	0.0	1.0	1.0
19329	Olfr766-ps1	0.0	0.0	1.0	1.0
19330	Olfr765	0.0	0.0	1.0	1.0
19331	Avpr1b	0.0	0.0	1.0	1.0
19332	Gm38258	0.0	0.0	1.0	1.0
19333	Avpr1a	0.0	0.0	1.0	1.0
19334	Gm28254	0.0	0.0	1.0	1.0
19335	Gm28137	0.0	0.0	1.0	1.0
19336	Gm28138	0.0	0.0	1.0	1.0
19337	Gm47972	0.0	0.0	1.0	1.0
19338	Gm49335	0.0	0.0	1.0	1.0
19339	Gm29379	0.0	0.0	1.0	1.0
19340	Gm47966	0.0	0.0	1.0	1.0
19341	Gm40797	0.0	0.0	1.0	1.0
19342	Gm47944	0.0	0.0	1.0	1.0
19343	1700025K04Rik	0.0	0.0	1.0	1.0
19344	1700021G15Rik	0.0	0.0	1.0	1.0
19345	Gm29380	0.0	0.0	1.0	1.0
19346	Gm36719	0.0	0.0	1.0	1.0
19347	Gm29381	0.0	0.0	1.0	1.0
19348	Olfr1358	0.0	0.0	1.0	1.0
19349	Gm42920	0.0	0.0	1.0	1.0
19350	Olfr1357	0.0	0.0	1.0	1.0
19351	Gm47459	0.0	0.0	1.0	1.0
19352	Casp14	0.0	0.0	1.0	1.0
19353	Gm29629	0.0	0.0	1.0	1.0
19354	Lrrc31	0.0	0.0	1.0	1.0
19355	Gpr37l1	0.0	0.0	1.0	1.0
19356	Gm28133	0.0	0.0	1.0	1.0
19357	Gm20736	0.0	0.0	1.0	1.0
19358	Sdr9c7	0.0	0.0	1.0	1.0
19359	Rdh7	0.0	0.0	1.0	1.0
19360	Gm20924	0.0	0.0	1.0	1.0
19361	Rdh16f2	0.0	0.0	1.0	1.0
19362	Rdh19	0.0	0.0	1.0	1.0
19363	Gpr182	0.0	0.0	1.0	1.0
19364	Gm29457	0.0	0.0	1.0	1.0
19365	Tac2	0.0	0.0	1.0	1.0
19366	Gm28561	0.0	0.0	1.0	1.0
19367	Lrriq4	0.0	0.0	1.0	1.0
19368	Gm29584	0.0	0.0	1.0	1.0
19369	Gm29190	0.0	0.0	1.0	1.0
19370	Gm29606	0.0	0.0	1.0	1.0
19371	Gm16217	0.0	0.0	1.0	1.0
19372	Gm28134	0.0	0.0	1.0	1.0
19373	Gm36823	0.0	0.0	1.0	1.0
19374	Ddit3-1	0.0	0.0	1.0	1.0
19375	Gm28135	0.0	0.0	1.0	1.0
19376	Gm31182	0.0	0.0	1.0	1.0
19377	Gm20817	0.0	0.0	1.0	1.0
19378	Gm28945	0.0	0.0	1.0	1.0
19379	Gm28174	0.0	0.0	1.0	1.0
19380	Ren1	0.0	0.0	1.0	1.0
19381	Gm48867	0.0	0.0	1.0	1.0
19382	Gm4792	0.0	0.0	1.0	1.0
19383	Gm29182	0.0	0.0	1.0	1.0
19384	Gm29255	0.0	0.0	1.0	1.0
19385	4930471D02Rik	0.0	0.0	1.0	1.0
19386	Gm28538	0.0	0.0	1.0	1.0
19387	Gm20903	0.0	0.0	1.0	1.0
19388	Gm31822	0.0	0.0	1.0	1.0
19389	4930401A07Rik	0.0	0.0	1.0	1.0
19390	Gm38509	0.0	0.0	1.0	1.0
19391	Gm47082	0.0	0.0	1.0	1.0
19392	Gm28259	0.0	0.0	1.0	1.0
19393	Gm47591	0.0	0.0	1.0	1.0
19394	Gm29616	0.0	0.0	1.0	1.0
19395	Zbed6	0.0	0.0	1.0	1.0
19396	1700017M07Rik	0.0	0.0	1.0	1.0
19397	Gm29108	0.0	0.0	1.0	1.0
19398	Gm29110	0.0	0.0	1.0	1.0
19399	Kiss1	0.0	0.0	1.0	1.0
19400	Gm20843	0.0	0.0	1.0	1.0
19401	Sox2	0.0	0.0	1.0	1.0
19402	Gm28482	0.0	0.0	1.0	1.0
19403	Gm28668	0.0	0.0	1.0	1.0
19404	Gm29135	0.0	0.0	1.0	1.0
19405	Gm20867	0.0	0.0	1.0	1.0
19406	Gm47725	0.0	0.0	1.0	1.0
19407	Gm33543	0.0	0.0	1.0	1.0
19408	Gm20869	0.0	0.0	1.0	1.0
19409	Gm47718	0.0	0.0	1.0	1.0
19410	4732465J04Rik	0.0	0.0	1.0	1.0
19411	1110019B22Rik	0.0	0.0	1.0	1.0
19412	Gm42205	0.0	0.0	1.0	1.0
19413	Gm47671	0.0	0.0	1.0	1.0
19414	Gm47667	0.0	0.0	1.0	1.0
19415	Gm28485	0.0	0.0	1.0	1.0
19416	Gm11549	0.0	0.0	1.0	1.0
19417	Gm20870	0.0	0.0	1.0	1.0
19418	Gm29569	0.0	0.0	1.0	1.0
19419	Gm33336	0.0	0.0	1.0	1.0
19420	Gm42695	0.0	0.0	1.0	1.0
19421	Gm21913	0.0	0.0	1.0	1.0
19422	Igf1os	0.0	0.0	1.0	1.0
19423	Gm28839	0.0	0.0	1.0	1.0
19424	Pah	0.0	0.0	1.0	1.0
19425	Gm21776	0.0	0.0	1.0	1.0
19426	Gm21173	0.0	0.0	1.0	1.0
19427	Gm29313	0.0	0.0	1.0	1.0
19428	Gm28541	0.0	0.0	1.0	1.0
19429	Qrfpr	0.0	0.0	1.0	1.0
19430	Gm29311	0.0	0.0	1.0	1.0
19431	Gm1553	0.0	0.0	1.0	1.0
19432	Gm29309	0.0	0.0	1.0	1.0
19433	Gm28702	0.0	0.0	1.0	1.0
19434	4932415D10Rik	0.0	0.0	1.0	1.0
19435	Gm43255	0.0	0.0	1.0	1.0
19436	Gm4767	0.0	0.0	1.0	1.0
19437	Nmrk2	0.0	0.0	1.0	1.0
19438	Gm28701	0.0	0.0	1.0	1.0
19439	Gm21650	0.0	0.0	1.0	1.0
19440	Prelp	0.0	0.0	1.0	1.0
19441	Gm28704	0.0	0.0	1.0	1.0
19442	Gm28540	0.0	0.0	1.0	1.0
19443	Gm1627	0.0	0.0	1.0	1.0
19444	Gm20850	0.0	0.0	1.0	1.0
19445	Gm28606	0.0	0.0	1.0	1.0
19446	Fmod	0.0	0.0	1.0	1.0
19447	Gm16099	0.0	0.0	1.0	1.0
19448	Ascl1	0.0	0.0	1.0	1.0
19449	Gm16271	0.0	0.0	1.0	1.0
19450	Gm16280	0.0	0.0	1.0	1.0
19451	Gm29416	0.0	0.0	1.0	1.0
19452	Gm28789	0.0	0.0	1.0	1.0
19453	Gm48485	0.0	0.0	1.0	1.0
19454	Diras1	0.0	0.0	1.0	1.0
19455	Gm6729	0.0	0.0	1.0	1.0
19456	Mybph	0.0	0.0	1.0	1.0
19457	Gm34184	0.0	0.0	1.0	1.0
19458	Gm15990	0.0	0.0	1.0	1.0
19459	Gm20814	0.0	0.0	1.0	1.0
19460	Gm1559	0.0	0.0	1.0	1.0
19461	Gm47358	0.0	0.0	1.0	1.0
19462	Gm43079	0.0	0.0	1.0	1.0
19463	Chit1	0.0	0.0	1.0	1.0
19464	Gm29278	0.0	0.0	1.0	1.0
19465	Gm34113	0.0	0.0	1.0	1.0
19466	Gm48427	0.0	0.0	1.0	1.0
19467	Gm20515	0.0	0.0	1.0	1.0
19468	Gm28633	0.0	0.0	1.0	1.0
19469	Gm47223	0.0	0.0	1.0	1.0
19470	Gm29674	0.0	0.0	1.0	1.0
19471	4930532I03Rik	0.0	0.0	1.0	1.0
19472	Cfd	0.0	0.0	1.0	1.0
19473	Il21	0.0	0.0	1.0	1.0
19474	Gm4340	0.0	0.0	1.0	1.0
19475	Gm28081	0.0	0.0	1.0	1.0
19476	Gm20765	0.0	0.0	1.0	1.0
19477	Gm21312	0.0	0.0	1.0	1.0
19478	Gm21304	0.0	0.0	1.0	1.0
19479	Gm8764	0.0	0.0	1.0	1.0
19480	Gm6763	0.0	0.0	1.0	1.0
19481	Gm12532	0.0	0.0	1.0	1.0
19482	Gm28079	0.0	0.0	1.0	1.0
19483	Gm21293	0.0	0.0	1.0	1.0
19484	Gm47226	0.0	0.0	1.0	1.0
19485	Gm26783	0.0	0.0	1.0	1.0
19486	Gm47224	0.0	0.0	1.0	1.0
19487	Gm28663	0.0	0.0	1.0	1.0
19488	Gm28664	0.0	0.0	1.0	1.0
19489	Myf5	0.0	0.0	1.0	1.0
19490	Myf6	0.0	0.0	1.0	1.0
19491	Gm28817	0.0	0.0	1.0	1.0
19492	Gm30262	0.0	0.0	1.0	1.0
19493	Gm40765	0.0	0.0	1.0	1.0
19494	Gm47532	0.0	0.0	1.0	1.0
19495	Gm47524	0.0	0.0	1.0	1.0
19496	Gm3942	0.0	0.0	1.0	1.0
19497	Gm28462	0.0	0.0	1.0	1.0
19498	Gm47419	0.0	0.0	1.0	1.0
19499	Caps2	0.0	0.0	1.0	1.0
19500	Glipr1l3	0.0	0.0	1.0	1.0
19501	4933440J02Rik	0.0	0.0	1.0	1.0
19502	Gm12534	0.0	0.0	1.0	1.0
19503	Gm28592	0.0	0.0	1.0	1.0
19504	Gm29409	0.0	0.0	1.0	1.0
19505	Gm28816	0.0	0.0	1.0	1.0
19506	Gm28632	0.0	0.0	1.0	1.0
19507	Gm33815	0.0	0.0	1.0	1.0
19508	Gm5136	0.0	0.0	1.0	1.0
19509	Gm28824	0.0	0.0	1.0	1.0
19510	Gm10538	0.0	0.0	1.0	1.0
19511	Gm47221	0.0	0.0	1.0	1.0
19512	Gm28082	0.0	0.0	1.0	1.0
19513	Gm28842	0.0	0.0	1.0	1.0
19514	Gm17028	0.0	0.0	1.0	1.0
19515	Gm48884	0.0	0.0	1.0	1.0
19516	Adat3	0.0	0.0	1.0	1.0
19517	Gm29566	0.0	0.0	1.0	1.0
19518	Gm38505	0.0	0.0	1.0	1.0
19519	C030005K15Rik	0.0	0.0	1.0	1.0
19520	4930525C09Rik	0.0	0.0	1.0	1.0
19521	Ccer1	0.0	0.0	1.0	1.0
19522	Epyc	0.0	0.0	1.0	1.0
19523	Gm29568	0.0	0.0	1.0	1.0
19524	Gm28238	0.0	0.0	1.0	1.0
19525	Kera	0.0	0.0	1.0	1.0
19526	4930473O22Rik	0.0	0.0	1.0	1.0
19527	Lum	0.0	0.0	1.0	1.0
19528	Gm28431	0.0	0.0	1.0	1.0
19529	4930556N09Rik	0.0	0.0	1.0	1.0
19530	Gm28432	0.0	0.0	1.0	1.0
19531	Gm48521	0.0	0.0	1.0	1.0
19532	Gm28040	0.0	0.0	1.0	1.0
19533	Gm34599	0.0	0.0	1.0	1.0
19534	Gm29425	0.0	0.0	1.0	1.0
19535	Gm29565	0.0	0.0	1.0	1.0
19536	Gm29146	0.0	0.0	1.0	1.0
19537	Gm4312	0.0	0.0	1.0	1.0
19538	Alx1	0.0	0.0	1.0	1.0
19539	Gm47143	0.0	0.0	1.0	1.0
19540	Rassf9	0.0	0.0	1.0	1.0
19541	Gm21118	0.0	0.0	1.0	1.0
19542	Gm29423	0.0	0.0	1.0	1.0
19543	Gm47033	0.0	0.0	1.0	1.0
19544	4930431L21Rik	0.0	0.0	1.0	1.0
19545	1700017N19Rik	0.0	0.0	1.0	1.0
19546	Gm47631	0.0	0.0	1.0	1.0
19547	Csl	0.0	0.0	1.0	1.0
19548	Gm4307	0.0	0.0	1.0	1.0
19549	Gm4305	0.0	0.0	1.0	1.0
19550	Gm4303	0.0	0.0	1.0	1.0
19551	Gm4302	0.0	0.0	1.0	1.0
19552	Gm15123	0.0	0.0	1.0	1.0
19553	Gm4301	0.0	0.0	1.0	1.0
19554	Gm35533	0.0	0.0	1.0	1.0
19555	Gm35206	0.0	0.0	1.0	1.0
19556	Olfr785	0.0	0.0	1.0	1.0
19557	Olfr786	0.0	0.0	1.0	1.0
19558	Olfr787	0.0	0.0	1.0	1.0
19559	Gm12159	0.0	0.0	1.0	1.0
19560	Gm29557	0.0	0.0	1.0	1.0
19561	Olfr10	0.0	0.0	1.0	1.0
19562	Olfr1394	0.0	0.0	1.0	1.0
19563	Lrrc75b	0.0	0.0	1.0	1.0
19564	Slc7a12	0.0	0.0	1.0	1.0
19565	Timd4	0.0	0.0	1.0	1.0
19566	Gm29301	0.0	0.0	1.0	1.0
19567	Gm12171	0.0	0.0	1.0	1.0
19568	4930599A14Rik	0.0	0.0	1.0	1.0
19569	Gm16034	0.0	0.0	1.0	1.0
19570	Gm21394	0.0	0.0	1.0	1.0
19571	Gm28475	0.0	0.0	1.0	1.0
19572	Gm16033	0.0	0.0	1.0	1.0
19573	Gm21095	0.0	0.0	1.0	1.0
19574	Gm28472	0.0	0.0	1.0	1.0
19575	Gm28832	0.0	0.0	1.0	1.0
19576	Gm28827	0.0	0.0	1.0	1.0
19577	Gm28225	0.0	0.0	1.0	1.0
19578	Gm12162	0.0	0.0	1.0	1.0
19579	Olfr1391	0.0	0.0	1.0	1.0
19580	Gm29338	0.0	0.0	1.0	1.0
19581	Gm16508	0.0	0.0	1.0	1.0
19582	Olfr1381	0.0	0.0	1.0	1.0
19583	Gm15397	0.0	0.0	1.0	1.0
19584	Gm29248	0.0	0.0	1.0	1.0
19585	Gm28908	0.0	0.0	1.0	1.0
19586	Gm20929	0.0	0.0	1.0	1.0
19587	Gm28276	0.0	0.0	1.0	1.0
19588	Gm28274	0.0	0.0	1.0	1.0
19589	Olfr1380	0.0	0.0	1.0	1.0
19590	Gm28291	0.0	0.0	1.0	1.0
19591	Gm28293	0.0	0.0	1.0	1.0
19592	Gm2464	0.0	0.0	1.0	1.0
19593	Olfr1382	0.0	0.0	1.0	1.0
19594	Olfr1383	0.0	0.0	1.0	1.0
19595	Olfr1384	0.0	0.0	1.0	1.0
19596	Gm29305	0.0	0.0	1.0	1.0
19597	Gm29303	0.0	0.0	1.0	1.0
19598	Olfr1386	0.0	0.0	1.0	1.0
19599	Olfr1387	0.0	0.0	1.0	1.0
19600	Olfr1389	0.0	0.0	1.0	1.0
19601	Gm20931	0.0	0.0	1.0	1.0
19602	Gm12158	0.0	0.0	1.0	1.0
19603	Gm29252	0.0	0.0	1.0	1.0
19604	Gm29555	0.0	0.0	1.0	1.0
19605	Gm29473	0.0	0.0	1.0	1.0
19606	Platr13	0.0	0.0	1.0	1.0
19607	3110004A20Rik	0.0	0.0	1.0	1.0
19608	1700017G19Rik	0.0	0.0	1.0	1.0
19609	Gm12130	0.0	0.0	1.0	1.0
19610	Gm12128	0.0	0.0	1.0	1.0
19611	Gm12127	0.0	0.0	1.0	1.0
19612	Gm29472	0.0	0.0	1.0	1.0
19613	Gm12126	0.0	0.0	1.0	1.0
19614	Gm29220	0.0	0.0	1.0	1.0
19615	Gm12122	0.0	0.0	1.0	1.0
19616	Gm29405	0.0	0.0	1.0	1.0
19617	Gm29406	0.0	0.0	1.0	1.0
19618	Gm12711	0.0	0.0	1.0	1.0
19619	Gm43539	0.0	0.0	1.0	1.0
19620	Gm29404	0.0	0.0	1.0	1.0
19621	Foxi1	0.0	0.0	1.0	1.0
19622	Gm28964	0.0	0.0	1.0	1.0
19623	Gm21317	0.0	0.0	1.0	1.0
19624	Gm29221	0.0	0.0	1.0	1.0
19625	Gm28226	0.0	0.0	1.0	1.0
19626	Gabra1	0.0	0.0	1.0	1.0
19627	Gm21858	0.0	0.0	1.0	1.0
19628	Il12b	0.0	0.0	1.0	1.0
19629	Gm12154	0.0	0.0	1.0	1.0
19630	Gm16220	0.0	0.0	1.0	1.0
19631	Gm28355	0.0	0.0	1.0	1.0
19632	Slc5a4a	0.0	0.0	1.0	1.0
19633	Sirpb1a	0.0	0.0	1.0	1.0
19634	Gm28352	0.0	0.0	1.0	1.0
19635	Fabp6	0.0	0.0	1.0	1.0
19636	Gm28201	0.0	0.0	1.0	1.0
19637	Gm29222	0.0	0.0	1.0	1.0
19638	Gm28202	0.0	0.0	1.0	1.0
19639	Gm37468	0.0	0.0	1.0	1.0
19640	Gm12144	0.0	0.0	1.0	1.0
19641	Gm12146	0.0	0.0	1.0	1.0
19642	Gm28206	0.0	0.0	1.0	1.0
19643	Gm28207	0.0	0.0	1.0	1.0
19644	Gm28208	0.0	0.0	1.0	1.0
19645	Gabra6	0.0	0.0	1.0	1.0
19646	Gm21409	0.0	0.0	1.0	1.0
19647	Gm29250	0.0	0.0	1.0	1.0
19648	Olfr788	0.0	0.0	1.0	1.0
19649	Gm12214	0.0	0.0	1.0	1.0
19650	Gm47946	0.0	0.0	1.0	1.0
19651	Gm33979	0.0	0.0	1.0	1.0
19652	2210011K15Rik	0.0	0.0	1.0	1.0
19653	C230057A21Rik	0.0	0.0	1.0	1.0
19654	Nmur2	0.0	0.0	1.0	1.0
19655	Gm48021	0.0	0.0	1.0	1.0
19656	Gm40689	0.0	0.0	1.0	1.0
19657	Gm48023	0.0	0.0	1.0	1.0
19658	Gm28950	0.0	0.0	1.0	1.0
19659	Lyrm7os	0.0	0.0	1.0	1.0
19660	Gm28590	0.0	0.0	1.0	1.0
19661	Gm48024	0.0	0.0	1.0	1.0
19662	Gm29071	0.0	0.0	1.0	1.0
19663	Gm48036	0.0	0.0	1.0	1.0
19664	Gm12224	0.0	0.0	1.0	1.0
19665	Il3	0.0	0.0	1.0	1.0
19666	Gm12223	0.0	0.0	1.0	1.0
19667	Gm29063	0.0	0.0	1.0	1.0
19668	Gm48025	0.0	0.0	1.0	1.0
19669	Gm32496	0.0	0.0	1.0	1.0
19670	Hand1	0.0	0.0	1.0	1.0
19671	Gm12249	0.0	0.0	1.0	1.0
19672	Olfr331	0.0	0.0	1.0	1.0
19673	Olfr325	0.0	0.0	1.0	1.0
19674	Olfr224	0.0	0.0	1.0	1.0
19675	Gm47107	0.0	0.0	1.0	1.0
19676	Gm33263	0.0	0.0	1.0	1.0
19677	Olfr329-ps	0.0	0.0	1.0	1.0
19678	Pcdh10	0.0	0.0	1.0	1.0
19679	Gm28947	0.0	0.0	1.0	1.0
19680	Olfr330	0.0	0.0	1.0	1.0
19681	Olfr332	0.0	0.0	1.0	1.0
19682	Gm7097	0.0	0.0	1.0	1.0
19683	Lypd9	0.0	0.0	1.0	1.0
19684	Gm12253	0.0	0.0	1.0	1.0
19685	1810065E05Rik	0.0	0.0	1.0	1.0
19686	Lypd8	0.0	0.0	1.0	1.0
19687	1700010I02Rik	0.0	0.0	1.0	1.0
19688	2610316D01Rik	0.0	0.0	1.0	1.0
19689	Gm20920	0.0	0.0	1.0	1.0
19690	Gm28948	0.0	0.0	1.0	1.0
19691	4933405E24Rik	0.0	0.0	1.0	1.0
19692	Gm28197	0.0	0.0	1.0	1.0
19693	Gm34776	0.0	0.0	1.0	1.0
19694	1700121L03Rik	0.0	0.0	1.0	1.0
19695	Zfp354a	0.0	0.0	1.0	1.0
19696	Olfr1375	0.0	0.0	1.0	1.0
19697	Olfr54	0.0	0.0	1.0	1.0
19698	Olfr51	0.0	0.0	1.0	1.0
19699	Gm20609	0.0	0.0	1.0	1.0
19700	Gm28758	0.0	0.0	1.0	1.0
19701	4930551I15Rik	0.0	0.0	1.0	1.0
19702	Olfr1377	0.0	0.0	1.0	1.0
19703	Olfr1378	0.0	0.0	1.0	1.0
19704	Prop1	0.0	0.0	1.0	1.0
19705	Gm47028	0.0	0.0	1.0	1.0
19706	4933414I15Rik	0.0	0.0	1.0	1.0
19707	Platr4	0.0	0.0	1.0	1.0
19708	Gm28235	0.0	0.0	1.0	1.0
19709	Gm12200	0.0	0.0	1.0	1.0
19710	Gm12199	0.0	0.0	1.0	1.0
19711	Gm28236	0.0	0.0	1.0	1.0
19712	Gm12198	0.0	0.0	1.0	1.0
19713	Gm20747	0.0	0.0	1.0	1.0
19714	9230009I02Rik	0.0	0.0	1.0	1.0
19715	Platr20	0.0	0.0	1.0	1.0
19716	Gm12569	0.0	0.0	1.0	1.0
19717	Pmp2	0.0	0.0	1.0	1.0
19718	Gm28735	0.0	0.0	1.0	1.0
19719	Gm15647	0.0	0.0	1.0	1.0
19720	Sowaha	0.0	0.0	1.0	1.0
19721	Gm12212	0.0	0.0	1.0	1.0
19722	C730027H18Rik	0.0	0.0	1.0	1.0
19723	Gm21258	0.0	0.0	1.0	1.0
19724	C730027H18Rik-1	0.0	0.0	1.0	1.0
19725	A630014C17Rik	0.0	0.0	1.0	1.0
19726	Gm28732	0.0	0.0	1.0	1.0
19727	Fabp4	0.0	0.0	1.0	1.0
19728	Olfr1371	0.0	0.0	1.0	1.0
19729	Olfr1373	0.0	0.0	1.0	1.0
19730	Gm12205	0.0	0.0	1.0	1.0
19731	Fabp9	0.0	0.0	1.0	1.0
19732	Gm28706	0.0	0.0	1.0	1.0
19733	1700113B09Rik	0.0	0.0	1.0	1.0
19734	Gm28733	0.0	0.0	1.0	1.0
19735	Gm28233	0.0	0.0	1.0	1.0
19736	Gm12120	0.0	0.0	1.0	1.0
19737	Gm12119	0.0	0.0	1.0	1.0
19738	Gm28126	0.0	0.0	1.0	1.0
19739	Ghsr	0.0	0.0	1.0	1.0
19740	Gm7138	0.0	0.0	1.0	1.0
19741	Gm37573	0.0	0.0	1.0	1.0
19742	Gm28690	0.0	0.0	1.0	1.0
19743	Gm11961	0.0	0.0	1.0	1.0
19744	Gm28689	0.0	0.0	1.0	1.0
19745	Gm11958	0.0	0.0	1.0	1.0
19746	Gm28687	0.0	0.0	1.0	1.0
19747	Il24	0.0	0.0	1.0	1.0
19748	Il20	0.0	0.0	1.0	1.0
19749	Gm20987	0.0	0.0	1.0	1.0
19750	1700040F15Rik	0.0	0.0	1.0	1.0
19751	Gm29207	0.0	0.0	1.0	1.0
19752	Gm29204	0.0	0.0	1.0	1.0
19753	Gm29206	0.0	0.0	1.0	1.0
19754	Gm29203	0.0	0.0	1.0	1.0
19755	Gm3250	0.0	0.0	1.0	1.0
19756	Gm11947	0.0	0.0	1.0	1.0
19757	Gm21497	0.0	0.0	1.0	1.0
19758	Gm11948	0.0	0.0	1.0	1.0
19759	Rasl10a	0.0	0.0	1.0	1.0
19760	4930412E21Rik	0.0	0.0	1.0	1.0
19761	Gm15848	0.0	0.0	1.0	1.0
19762	Gm11967	0.0	0.0	1.0	1.0
19763	Gm10024	0.0	0.0	1.0	1.0
19764	Gm29137	0.0	0.0	1.0	1.0
19765	Gm10142	0.0	0.0	1.0	1.0
19766	Gm28891	0.0	0.0	1.0	1.0
19767	Gm31693	0.0	0.0	1.0	1.0
19768	Gm43674	0.0	0.0	1.0	1.0
19769	Krtap12-1	0.0	0.0	1.0	1.0
19770	Gm28691	0.0	0.0	1.0	1.0
19771	Fcamr	0.0	0.0	1.0	1.0
19772	Gm3238	0.0	0.0	1.0	1.0
19773	Gm10100	0.0	0.0	1.0	1.0
19774	Myl7	0.0	0.0	1.0	1.0
19775	Gm18596	0.0	0.0	1.0	1.0
19776	Gm28692	0.0	0.0	1.0	1.0
19777	Gm38324	0.0	0.0	1.0	1.0
19778	Gm37021	0.0	0.0	1.0	1.0
19779	Gm9736	0.0	0.0	1.0	1.0
19780	Gm3233	0.0	0.0	1.0	1.0
19781	Gm28157	0.0	0.0	1.0	1.0
19782	Gm29612	0.0	0.0	1.0	1.0
19783	Sly	0.0	0.0	1.0	1.0
19784	Tmem212	0.0	0.0	1.0	1.0
19785	Olfr808	0.0	0.0	1.0	1.0
19786	Olfr807	0.0	0.0	1.0	1.0
19787	Olfr806	0.0	0.0	1.0	1.0
19788	Olfr805	0.0	0.0	1.0	1.0
19789	Gm28600	0.0	0.0	1.0	1.0
19790	Olfr803	0.0	0.0	1.0	1.0
19791	Olfr801	0.0	0.0	1.0	1.0
19792	Olfr800	0.0	0.0	1.0	1.0
19793	Gm21518	0.0	0.0	1.0	1.0
19794	Gm19668	0.0	0.0	1.0	1.0
19795	Olfr799	0.0	0.0	1.0	1.0
19796	Olfr798	0.0	0.0	1.0	1.0
19797	Olfr796	0.0	0.0	1.0	1.0
19798	Olfr794	0.0	0.0	1.0	1.0
19799	Gm20823	0.0	0.0	1.0	1.0
19800	Gm29547	0.0	0.0	1.0	1.0
19801	Gm9507	0.0	0.0	1.0	1.0
19802	Olfr792	0.0	0.0	1.0	1.0
19803	Olfr790	0.0	0.0	1.0	1.0
19804	Gm9639	0.0	0.0	1.0	1.0
19805	Olfr809	0.0	0.0	1.0	1.0
19806	Gm29342	0.0	0.0	1.0	1.0
19807	Olfr820	0.0	0.0	1.0	1.0
19808	Gm7137	0.0	0.0	1.0	1.0
19809	Olfr827	0.0	0.0	1.0	1.0
19810	Olfr826	0.0	0.0	1.0	1.0
19811	Olfr825	0.0	0.0	1.0	1.0
19812	Olfr824	0.0	0.0	1.0	1.0
19813	Olfr823	0.0	0.0	1.0	1.0
19814	Gm29343	0.0	0.0	1.0	1.0
19815	Olfr821	0.0	0.0	1.0	1.0
19816	Olfr247	0.0	0.0	1.0	1.0
19817	Olfr810	0.0	0.0	1.0	1.0
19818	Olfr819	0.0	0.0	1.0	1.0
19819	Gm21760	0.0	0.0	1.0	1.0
19820	Olfr818	0.0	0.0	1.0	1.0
19821	Olfr816	0.0	0.0	1.0	1.0
19822	Olfr815	0.0	0.0	1.0	1.0
19823	Olfr813	0.0	0.0	1.0	1.0
19824	Olfr812	0.0	0.0	1.0	1.0
19825	Olfr811	0.0	0.0	1.0	1.0
19826	Gm10272	0.0	0.0	1.0	1.0
19827	Gm31466	0.0	0.0	1.0	1.0
19828	Gm11981	0.0	0.0	1.0	1.0
19829	Gm11983	0.0	0.0	1.0	1.0
19830	2810471M01Rik	0.0	0.0	1.0	1.0
19831	Gm12081	0.0	0.0	1.0	1.0
19832	Gm12069	0.0	0.0	1.0	1.0
19833	4933427E13Rik	0.0	0.0	1.0	1.0
19834	Gm12665	0.0	0.0	1.0	1.0
19835	Gm28962	0.0	0.0	1.0	1.0
19836	Gm28963	0.0	0.0	1.0	1.0
19837	4933430M04Rik	0.0	0.0	1.0	1.0
19838	C230034O21Rik	0.0	0.0	1.0	1.0
19839	Gm12065	0.0	0.0	1.0	1.0
19840	Gm48276	0.0	0.0	1.0	1.0
19841	Gm29466	0.0	0.0	1.0	1.0
19842	Gm29467	0.0	0.0	1.0	1.0
19843	Gm28124	0.0	0.0	1.0	1.0
19844	Gm20963	0.0	0.0	1.0	1.0
19845	Gm28326	0.0	0.0	1.0	1.0
19846	Gm28743	0.0	0.0	1.0	1.0
19847	Gm12056	0.0	0.0	1.0	1.0
19848	Gm12055	0.0	0.0	1.0	1.0
19849	Gm28966	0.0	0.0	1.0	1.0
19850	Efemp1	0.0	0.0	1.0	1.0
19851	Gm28532	0.0	0.0	1.0	1.0
19852	Gm12108	0.0	0.0	1.0	1.0
19853	Gabrp	0.0	0.0	1.0	1.0
19854	Tlx3	0.0	0.0	1.0	1.0
19855	Gm30340	0.0	0.0	1.0	1.0
19856	Smim23	0.0	0.0	1.0	1.0
19857	4930555O08Rik	0.0	0.0	1.0	1.0
19858	Hba-x	0.0	0.0	1.0	1.0
19859	Mir124-2hg	0.0	0.0	1.0	1.0
19860	Gm28709	0.0	0.0	1.0	1.0
19861	Cypt12	0.0	0.0	1.0	1.0
19862	4930433B08Rik	0.0	0.0	1.0	1.0
19863	Ftcd	0.0	0.0	1.0	1.0
19864	Gm17332	0.0	0.0	1.0	1.0
19865	Bhlhe22	0.0	0.0	1.0	1.0
19866	Gm12100	0.0	0.0	1.0	1.0
19867	Gm28965	0.0	0.0	1.0	1.0
19868	Gm8098	0.0	0.0	1.0	1.0
19869	Gm35608	0.0	0.0	1.0	1.0
19870	Gm21943	0.0	0.0	1.0	1.0
19871	Gm28325	0.0	0.0	1.0	1.0
19872	Gm28741	0.0	0.0	1.0	1.0
19873	Gm28284	0.0	0.0	1.0	1.0
19874	Gm29132	0.0	0.0	1.0	1.0
19875	Gm29672	0.0	0.0	1.0	1.0
19876	Gm29131	0.0	0.0	1.0	1.0
19877	Egfros	0.0	0.0	1.0	1.0
19878	Pom121l12	0.0	0.0	1.0	1.0
19879	1700046C09Rik	0.0	0.0	1.0	1.0
19880	Gm43525	0.0	0.0	1.0	1.0
19881	Gm29130	0.0	0.0	1.0	1.0
19882	Gm20978	0.0	0.0	1.0	1.0
19883	Gm21450	0.0	0.0	1.0	1.0
19884	Gm28072	0.0	0.0	1.0	1.0
19885	Gm28889	0.0	0.0	1.0	1.0
19886	Gm11986	0.0	0.0	1.0	1.0
19887	Gm28696	0.0	0.0	1.0	1.0
19888	Igfbp1	0.0	0.0	1.0	1.0
19889	Cccd201	0.0	0.0	1.0	1.0
19890	Gm19402	0.0	0.0	1.0	1.0
19891	Gm9508	0.0	0.0	1.0	1.0
19892	Gm28890	0.0	0.0	1.0	1.0
19893	Gm12018	0.0	0.0	1.0	1.0
19894	Gm12027	0.0	0.0	1.0	1.0
19895	Gm29368	0.0	0.0	1.0	1.0
19896	4932414J04Rik	0.0	0.0	1.0	1.0
19897	Gm12051	0.0	0.0	1.0	1.0
19898	Gm21861	0.0	0.0	1.0	1.0
19899	Gm20911	0.0	0.0	1.0	1.0
19900	Gm12050	0.0	0.0	1.0	1.0
19901	Gm29324	0.0	0.0	1.0	1.0
19902	Gm28897	0.0	0.0	1.0	1.0
19903	Gm28898	0.0	0.0	1.0	1.0
19904	Otx1	0.0	0.0	1.0	1.0
19905	Gm21413	0.0	0.0	1.0	1.0
19906	Crh	0.0	0.0	1.0	1.0
19907	Elf3	0.0	0.0	1.0	1.0
19908	Gm28073	0.0	0.0	1.0	1.0
19909	Gm21419	0.0	0.0	1.0	1.0
19910	Gm28074	0.0	0.0	1.0	1.0
19911	Gm43538	0.0	0.0	1.0	1.0
19912	Gm21428	0.0	0.0	1.0	1.0
19913	BC002189	0.0	0.0	1.0	1.0
19914	Gm26686	0.0	0.0	1.0	1.0
19915	Gm11732	0.0	0.0	1.0	1.0
19916	Gm42208	0.0	0.0	1.0	1.0
19917	Gm48573	0.0	0.0	1.0	1.0
19918	Gm29229	0.0	0.0	1.0	1.0
19919	Dbpht2	0.0	0.0	1.0	1.0
19920	Gm21725	0.0	0.0	1.0	1.0
19921	Taar7d	0.0	0.0	1.0	1.0
19922	Ighv11-1	0.0	0.0	1.0	1.0
19923	Gm37870	0.0	0.0	1.0	1.0
19924	CR974586.3	0.0	0.0	1.0	1.0
19925	Ptprtos	0.0	0.0	1.0	1.0
19926	Ccl21c-1	0.0	0.0	1.0	1.0
19927	Ighv14-2	0.0	0.0	1.0	1.0
19928	Gm48823	0.0	0.0	1.0	1.0
19929	9430021M05Rik	0.0	0.0	1.0	1.0
19930	Taar7e	0.0	0.0	1.0	1.0
19931	Tmem30b	0.0	0.0	1.0	1.0
19932	Gm34016	0.0	0.0	1.0	1.0
19933	Gm48656	0.0	0.0	1.0	1.0
19934	Gm11042	0.0	0.0	1.0	1.0
19935	Taar7b	0.0	0.0	1.0	1.0
19936	Gm33929	0.0	0.0	1.0	1.0
19937	4930442G10Rik	0.0	0.0	1.0	1.0
19938	Gm21454	0.0	0.0	1.0	1.0
19939	Gm37147	0.0	0.0	1.0	1.0
19940	Gm14242	0.0	0.0	1.0	1.0
19941	Gm38159	0.0	0.0	1.0	1.0
19942	Taar5	0.0	0.0	1.0	1.0
19943	Ighv4-1	0.0	0.0	1.0	1.0
19944	Taar6	0.0	0.0	1.0	1.0
19945	Ighv3-1	0.0	0.0	1.0	1.0
19946	Taar7a	0.0	0.0	1.0	1.0
19947	AC124742.1	0.0	0.0	1.0	1.0
19948	Gm37961	0.0	0.0	1.0	1.0
19949	Gphb5	0.0	0.0	1.0	1.0
19950	CR974586.5	0.0	0.0	1.0	1.0
19951	Gm28342	0.0	0.0	1.0	1.0
19952	Gm14241	0.0	0.0	1.0	1.0
19953	CR974586.2	0.0	0.0	1.0	1.0
19954	Gm14246	0.0	0.0	1.0	1.0
19955	Ighv14-1	0.0	0.0	1.0	1.0
19956	1700083H02Rik	0.0	0.0	1.0	1.0
19957	Ighv6-2	0.0	0.0	1.0	1.0
19958	Ighv9-1	0.0	0.0	1.0	1.0
19959	Gm37130	0.0	0.0	1.0	1.0
19960	Taar8a	0.0	0.0	1.0	1.0
19961	Gm37467	0.0	0.0	1.0	1.0
19962	Gm32369	0.0	0.0	1.0	1.0
19963	Gm38363	0.0	0.0	1.0	1.0
19964	Uba1y	0.0	0.0	1.0	1.0
19965	Ighv12-1	0.0	0.0	1.0	1.0
19966	Ighv9-2	0.0	0.0	1.0	1.0
19967	Gm48866	0.0	0.0	1.0	1.0
19968	Gm24474	0.0	0.0	1.0	1.0
19969	Ighv12-2	0.0	0.0	1.0	1.0
19970	Ighv9-3	0.0	0.0	1.0	1.0
19971	Ighv7-3	0.0	0.0	1.0	1.0
19972	Gm21767	0.0	0.0	1.0	1.0
19973	Gm37263	0.0	0.0	1.0	1.0
19974	Taar7f	0.0	0.0	1.0	1.0
19975	Gm37561	0.0	0.0	1.0	1.0
19976	Gm14255	0.0	0.0	1.0	1.0
19977	Ighv4-2	0.0	0.0	1.0	1.0
19978	Ighv3-2	0.0	0.0	1.0	1.0
19979	Gm26709	0.0	0.0	1.0	1.0
19980	Ighv11-2	0.0	0.0	1.0	1.0
19981	Six6	0.0	0.0	1.0	1.0
19982	Gm37378	0.0	0.0	1.0	1.0
19983	Gm33785	0.0	0.0	1.0	1.0
19984	Gm21866	0.0	0.0	1.0	1.0
19985	Gm20773	0.0	0.0	1.0	1.0
19986	Gpr135	0.0	0.0	1.0	1.0
19987	Ccl27a-1	0.0	0.0	1.0	1.0
19988	Ighv14-3	0.0	0.0	1.0	1.0
19989	Ighv16-1	0.0	0.0	1.0	1.0
19990	AC163611.1	0.0	0.0	1.0	1.0
19991	Gm14243	0.0	0.0	1.0	1.0
19992	4930458K08Rik	0.0	0.0	1.0	1.0
19993	Ighv5-9	0.0	0.0	1.0	1.0
19994	Gm20828	0.0	0.0	1.0	1.0
19995	Gm49749	0.0	0.0	1.0	1.0
19996	Gm28656	0.0	0.0	1.0	1.0
19997	Gm14223	0.0	0.0	1.0	1.0
19998	AC126035.1	0.0	0.0	1.0	1.0
19999	Gm37418	0.0	0.0	1.0	1.0
20000	Ighv5-9-1	0.0	0.0	1.0	1.0
20001	4930520K02Rik	0.0	0.0	1.0	1.0
20002	Gm29554	0.0	0.0	1.0	1.0
20003	Gm38203	0.0	0.0	1.0	1.0
20004	4933416E03Rik	0.0	0.0	1.0	1.0
20005	Gm20812	0.0	0.0	1.0	1.0
20006	Ighv5-12-4	0.0	0.0	1.0	1.0
20007	Gm38205	0.0	0.0	1.0	1.0
20008	4930453O03Rik	0.0	0.0	1.0	1.0
20009	Gm26796	0.0	0.0	1.0	1.0
20010	1700085C21Rik	0.0	0.0	1.0	1.0
20011	Gm37976	0.0	0.0	1.0	1.0
20012	Vnn1	0.0	0.0	1.0	1.0
20013	Gm28954	0.0	0.0	1.0	1.0
20014	Ighv2-5	0.0	0.0	1.0	1.0
20015	Ighv5-11	0.0	0.0	1.0	1.0
20016	Gm28510	0.0	0.0	1.0	1.0
20017	Gm1992	0.0	0.0	1.0	1.0
20018	Gm47843	0.0	0.0	1.0	1.0
20019	Ighv5-12	0.0	0.0	1.0	1.0
20020	Gm20737	0.0	0.0	1.0	1.0
20021	Gm14205	0.0	0.0	1.0	1.0
20022	Ighv2-6	0.0	0.0	1.0	1.0
20023	Gm29527	0.0	0.0	1.0	1.0
20024	Acot5	0.0	0.0	1.0	1.0
20025	Gm29522	0.0	0.0	1.0	1.0
20026	Gm20777	0.0	0.0	1.0	1.0
20027	Ugt1a1	0.0	0.0	1.0	1.0
20028	Gm28955	0.0	0.0	1.0	1.0
20029	Gm14222	0.0	0.0	1.0	1.0
20030	Gm37739	0.0	0.0	1.0	1.0
20031	Ighv7-2	0.0	0.0	1.0	1.0
20032	Ighv5-15	0.0	0.0	1.0	1.0
20033	Ighv5-16	0.0	0.0	1.0	1.0
20034	Ighv5-17	0.0	0.0	1.0	1.0
20035	Gm37231	0.0	0.0	1.0	1.0
20036	Ighv5-18	0.0	0.0	1.0	1.0
20037	Ighv2-8	0.0	0.0	1.0	1.0
20038	Ighv2-9	0.0	0.0	1.0	1.0
20039	Gm21891	0.0	0.0	1.0	1.0
20040	Gm21425	0.0	0.0	1.0	1.0
20041	Ighv5-19	0.0	0.0	1.0	1.0
20042	Ighv7-1	0.0	0.0	1.0	1.0
20043	Gm37252	0.0	0.0	1.0	1.0
20044	Gm21828	0.0	0.0	1.0	1.0
20045	Gm29337	0.0	0.0	1.0	1.0
20046	Taar4	0.0	0.0	1.0	1.0
20047	Gm21440	0.0	0.0	1.0	1.0
20048	CR974586.4	0.0	0.0	1.0	1.0
20049	Gm38084	0.0	0.0	1.0	1.0
20050	Ighv2-9-1	0.0	0.0	1.0	1.0
20051	Gm16367	0.0	0.0	1.0	1.0
20052	Gm37722	0.0	0.0	1.0	1.0
20053	Gm47765	0.0	0.0	1.0	1.0
20054	Taar1	0.0	0.0	1.0	1.0
20055	Ighv5-13	0.0	0.0	1.0	1.0
20056	Ighv2-6-8	0.0	0.0	1.0	1.0
20057	Gm20807	0.0	0.0	1.0	1.0
20058	Gm47752	0.0	0.0	1.0	1.0
20059	Taar2	0.0	0.0	1.0	1.0
20060	9430078K24Rik	0.0	0.0	1.0	1.0
20061	Taar3	0.0	0.0	1.0	1.0
20062	Gm7003	0.0	0.0	1.0	1.0
20063	Emilin3	0.0	0.0	1.0	1.0
20064	Gm48654	0.0	0.0	1.0	1.0
20065	Ighv2-7	0.0	0.0	1.0	1.0
20066	Gm14228	0.0	0.0	1.0	1.0
20067	Ighv15-1	0.0	0.0	1.0	1.0
20068	Gm14254	0.0	0.0	1.0	1.0
20069	Gm48847	0.0	0.0	1.0	1.0
20070	Ighv1-2	0.0	0.0	1.0	1.0
20071	Gpr33	0.0	0.0	1.0	1.0
20072	Ighv1-3	0.0	0.0	1.0	1.0
20073	Ighv1-4	0.0	0.0	1.0	1.0
20074	Ighv10-2	0.0	0.0	1.0	1.0
20075	Ighv1-5	0.0	0.0	1.0	1.0
20076	4930434B07Rik	0.0	0.0	1.0	1.0
20077	Gm37656	0.0	0.0	1.0	1.0
20078	1700008C04Rik	0.0	0.0	1.0	1.0
20079	Gm40421	0.0	0.0	1.0	1.0
20080	Gm40418	0.0	0.0	1.0	1.0
20081	1810007C17Rik	0.0	0.0	1.0	1.0
20082	Gm38127	0.0	0.0	1.0	1.0
20083	3110039M20Rik	0.0	0.0	1.0	1.0
20084	Ighv10-3	0.0	0.0	1.0	1.0
20085	Ighv1-6	0.0	0.0	1.0	1.0
20086	Ighv10-1	0.0	0.0	1.0	1.0
20087	Gm35135	0.0	0.0	1.0	1.0
20088	Foxg1	0.0	0.0	1.0	1.0
20089	Ighv8-2	0.0	0.0	1.0	1.0
20090	Gm38072	0.0	0.0	1.0	1.0
20091	Gm10465	0.0	0.0	1.0	1.0
20092	Gm46328	0.0	0.0	1.0	1.0
20093	Gm7550	0.0	0.0	1.0	1.0
20094	Gm13442	0.0	0.0	1.0	1.0
20095	Gm47552	0.0	0.0	1.0	1.0
20096	1700104L18Rik	0.0	0.0	1.0	1.0
20097	Ccn2	0.0	0.0	1.0	1.0
20098	Gm29277	0.0	0.0	1.0	1.0
20099	Gm35818	0.0	0.0	1.0	1.0
20100	Ighv6-5	0.0	0.0	1.0	1.0
20101	1700060O08Rik	0.0	0.0	1.0	1.0
20102	Gm37473	0.0	0.0	1.0	1.0
20103	1700030L22Rik	0.0	0.0	1.0	1.0
20104	Ighv6-6	0.0	0.0	1.0	1.0
20105	Ighv1-7	0.0	0.0	1.0	1.0
20106	Ighv10-4	0.0	0.0	1.0	1.0
20107	Ighv14-4	0.0	0.0	1.0	1.0
20108	Gm36908	0.0	0.0	1.0	1.0
20109	Gm37734	0.0	0.0	1.0	1.0
20110	Gm10945	0.0	0.0	1.0	1.0
20111	Gm36543	0.0	0.0	1.0	1.0
20112	Ighv1-12	0.0	0.0	1.0	1.0
20113	Gm38013	0.0	0.0	1.0	1.0
20114	Gm10165	0.0	0.0	1.0	1.0
20115	Gm38389	0.0	0.0	1.0	1.0
20116	AC140325.3	0.0	0.0	1.0	1.0
20117	Gm37948	0.0	0.0	1.0	1.0
20118	Gm34550	0.0	0.0	1.0	1.0
20119	Wfdc15a	0.0	0.0	1.0	1.0
20120	Gm28721	0.0	0.0	1.0	1.0
20121	Gm9767	0.0	0.0	1.0	1.0
20122	Wfdc15b	0.0	0.0	1.0	1.0
20123	Gm28723	0.0	0.0	1.0	1.0
20124	Gm21822	0.0	0.0	1.0	1.0
20125	Gm38209	0.0	0.0	1.0	1.0
20126	Gm34304	0.0	0.0	1.0	1.0
20127	AC124606.2	0.0	0.0	1.0	1.0
20128	Gm48578	0.0	0.0	1.0	1.0
20129	Gm47715	0.0	0.0	1.0	1.0
20130	Smlr1	0.0	0.0	1.0	1.0
20131	Ighv1-8	0.0	0.0	1.0	1.0
20132	B230217J21Rik	0.0	0.0	1.0	1.0
20133	Ighv15-2	0.0	0.0	1.0	1.0
20134	Ighv1-9	0.0	0.0	1.0	1.0
20135	Gm48535	0.0	0.0	1.0	1.0
20136	Gm29571	0.0	0.0	1.0	1.0
20137	Ighv1-10	0.0	0.0	1.0	1.0
20138	Gm33680	0.0	0.0	1.0	1.0
20139	Ighv1-11	0.0	0.0	1.0	1.0
20140	Gm9921	0.0	0.0	1.0	1.0
20141	Gm38361	0.0	0.0	1.0	1.0
20142	AC140325.4	0.0	0.0	1.0	1.0
20143	Gm15271	0.0	0.0	1.0	1.0
20144	Ssty1	0.0	0.0	1.0	1.0
20145	Gm21764	0.0	0.0	1.0	1.0
20146	Zfy1	0.0	0.0	1.0	1.0
20147	Gm37059	0.0	0.0	1.0	1.0
20148	Gm47432	0.0	0.0	1.0	1.0
20149	Ighv3-6	0.0	0.0	1.0	1.0
20150	Gm31942	0.0	0.0	1.0	1.0
20151	Gm47979	0.0	0.0	1.0	1.0
20152	Gm37440	0.0	0.0	1.0	1.0
20153	Wdr20rt	0.0	0.0	1.0	1.0
20154	Gm29089	0.0	0.0	1.0	1.0
20155	Ighv9-4	0.0	0.0	1.0	1.0
20156	Gm37577	0.0	0.0	1.0	1.0
20157	Gm20822	0.0	0.0	1.0	1.0
20158	Gm21809	0.0	0.0	1.0	1.0
20159	AC163611.2	0.0	0.0	1.0	1.0
20160	Ighv3-7	0.0	0.0	1.0	1.0
20161	Ighv5-21	0.0	0.0	1.0	1.0
20162	Gm47489	0.0	0.0	1.0	1.0
20163	Ighv13-1	0.0	0.0	1.0	1.0
20164	Rims4	0.0	0.0	1.0	1.0
20165	Gm47518	0.0	0.0	1.0	1.0
20166	Ighv3-3	0.0	0.0	1.0	1.0
20167	Tox2	0.0	0.0	1.0	1.0
20168	Gm30174	0.0	0.0	1.0	1.0
20169	Il11ra2-1	0.0	0.0	1.0	1.0
20170	Ighv7-4	0.0	0.0	1.0	1.0
20171	Gm30353	0.0	0.0	1.0	1.0
20172	Gm30686	0.0	0.0	1.0	1.0
20173	Taar8c	0.0	0.0	1.0	1.0
20174	Gm30737	0.0	0.0	1.0	1.0
20175	Taar9	0.0	0.0	1.0	1.0
20176	Gm48724	0.0	0.0	1.0	1.0
20177	Gm37572	0.0	0.0	1.0	1.0
20178	Ighv3-4	0.0	0.0	1.0	1.0
20179	Ighv3-5	0.0	0.0	1.0	1.0
20180	Gm37344	0.0	0.0	1.0	1.0
20181	Gm20877	0.0	0.0	1.0	1.0
20182	Fscb	0.0	0.0	1.0	1.0
20183	Ighv3-8	0.0	0.0	1.0	1.0
20184	Ighv8-1	0.0	0.0	1.0	1.0
20185	Gm37286	0.0	0.0	1.0	1.0
20186	AC140365.1	0.0	0.0	1.0	1.0
20187	Nkx2-9	0.0	0.0	1.0	1.0
20188	C87198	0.0	0.0	1.0	1.0
20189	Gm26973	0.0	0.0	1.0	1.0
20190	Nkx2-1	0.0	0.0	1.0	1.0
20191	Sfta3-ps	0.0	0.0	1.0	1.0
20192	Gm19990	0.0	0.0	1.0	1.0
20193	Gm47682	0.0	0.0	1.0	1.0
20194	Kcnk15	0.0	0.0	1.0	1.0
20195	Ighv6-3	0.0	0.0	1.0	1.0
20196	Aldoart2	0.0	0.0	1.0	1.0
20197	1700047I17Rik2	0.0	0.0	1.0	1.0
20198	Srsy	0.0	0.0	1.0	1.0
20199	Gm38028	0.0	0.0	1.0	1.0
20200	Gm20831	0.0	0.0	1.0	1.0
20201	Ighv12-3	0.0	0.0	1.0	1.0
20202	Gm15524	0.0	0.0	1.0	1.0
20203	Clec14a	0.0	0.0	1.0	1.0
20204	Gm20063	0.0	0.0	1.0	1.0
20205	Gm38003	0.0	0.0	1.0	1.0
20206	Ighv1-1	0.0	0.0	1.0	1.0
20207	Rbm31y	0.0	0.0	1.0	1.0
20208	Gm47645	0.0	0.0	1.0	1.0
20209	Gm37865	0.0	0.0	1.0	1.0
20210	Gm36941	0.0	0.0	1.0	1.0
20211	Gm20772	0.0	0.0	1.0	1.0
20212	Vmn2r122	0.0	0.0	1.0	1.0
20213	BC042761	0.0	0.0	1.0	1.0
20214	Gm21904	0.0	0.0	1.0	1.0
20215	Foxa1	0.0	0.0	1.0	1.0
20216	Gm37937	0.0	0.0	1.0	1.0
20217	Ighv13-2	0.0	0.0	1.0	1.0
20218	Ighv5-10	0.0	0.0	1.0	1.0
20219	Gm20834	0.0	0.0	1.0	1.0
20220	Ighv1-13	0.0	0.0	1.0	1.0
20221	Alppl2	0.0	0.0	1.0	1.0
20222	AC165294.2	0.0	0.0	1.0	1.0
20223	Gm46376	0.0	0.0	1.0	1.0
20224	Gm47729	0.0	0.0	1.0	1.0
20225	Igha	0.0	0.0	1.0	1.0
20226	Gm28430	0.0	0.0	1.0	1.0
20227	Gm2721	0.0	0.0	1.0	1.0
20228	Ighe	0.0	0.0	1.0	1.0
20229	Tunar	0.0	0.0	1.0	1.0
20230	Tcl1	0.0	0.0	1.0	1.0
20231	AC165294.1	0.0	0.0	1.0	1.0
20232	Tcl1b4	0.0	0.0	1.0	1.0
20233	Tcl1b3	0.0	0.0	1.0	1.0
20234	Tcl1b5	0.0	0.0	1.0	1.0
20235	Tcl1b1	0.0	0.0	1.0	1.0
20236	Gm28593	0.0	0.0	1.0	1.0
20237	AC123873.1	0.0	0.0	1.0	1.0
20238	C330004P14Rik	0.0	0.0	1.0	1.0
20239	Gm20873	0.0	0.0	1.0	1.0
20240	AU015791	0.0	0.0	1.0	1.0
20241	Gm16087	0.0	0.0	1.0	1.0
20242	1700013N06Rik	0.0	0.0	1.0	1.0
20243	4933406K04Rik	0.0	0.0	1.0	1.0
20244	Gm40604	0.0	0.0	1.0	1.0
20245	Gm17033	0.0	0.0	1.0	1.0
20246	1700121N20Rik	0.0	0.0	1.0	1.0
20247	Alpi	0.0	0.0	1.0	1.0
20248	Gm17032	0.0	0.0	1.0	1.0
20249	Gm19554	0.0	0.0	1.0	1.0
20250	Gm32283	0.0	0.0	1.0	1.0
20251	Gm29198	0.0	0.0	1.0	1.0
20252	Gm29193	0.0	0.0	1.0	1.0
20253	Gm17581	0.0	0.0	1.0	1.0
20254	Gm4064	0.0	0.0	1.0	1.0
20255	Gm47796	0.0	0.0	1.0	1.0
20256	Tcl1b2	0.0	0.0	1.0	1.0
20257	Gm21719	0.0	0.0	1.0	1.0
20258	Rbmy	0.0	0.0	1.0	1.0
20259	Ighg1	0.0	0.0	1.0	1.0
20260	Clrn1	0.0	0.0	1.0	1.0
20261	Gm21244	0.0	0.0	1.0	1.0
20262	Ighg3	0.0	0.0	1.0	1.0
20263	Serpina3c	0.0	0.0	1.0	1.0
20264	Serpina3b	0.0	0.0	1.0	1.0
20265	Gm48759	0.0	0.0	1.0	1.0
20266	Serpina3a	0.0	0.0	1.0	1.0
20267	Serpina5	0.0	0.0	1.0	1.0
20268	Gm4922	0.0	0.0	1.0	1.0
20269	Gm28398	0.0	0.0	1.0	1.0
20270	Gm28395	0.0	0.0	1.0	1.0
20271	Serpina1e	0.0	0.0	1.0	1.0
20272	Sry	0.0	0.0	1.0	1.0
20273	B430119L08Rik	0.0	0.0	1.0	1.0
20274	Serpina1c	0.0	0.0	1.0	1.0
20275	AC164084.1	0.0	0.0	1.0	1.0
20276	Gm28999	0.0	0.0	1.0	1.0
20277	Efhd1os	0.0	0.0	1.0	1.0
20278	Serpina3j	0.0	0.0	1.0	1.0
20279	Gm28444	0.0	0.0	1.0	1.0
20280	Gm20830	0.0	0.0	1.0	1.0
20281	4930408O17Rik	0.0	0.0	1.0	1.0
20282	Ighg2c	0.0	0.0	1.0	1.0
20283	Gm28442	0.0	0.0	1.0	1.0
20284	Gm28445	0.0	0.0	1.0	1.0
20285	Ighg2b	0.0	0.0	1.0	1.0
20286	AC123873.2	0.0	0.0	1.0	1.0
20287	Gm10000	0.0	0.0	1.0	1.0
20288	Gm37944	0.0	0.0	1.0	1.0
20289	Gsc	0.0	0.0	1.0	1.0
20290	Serpina3n	0.0	0.0	1.0	1.0
20291	Serpina3m	0.0	0.0	1.0	1.0
20292	H2al2b	0.0	0.0	1.0	1.0
20293	Serpina3k	0.0	0.0	1.0	1.0
20294	Gm16086	0.0	0.0	1.0	1.0
20295	Gm10256	0.0	0.0	1.0	1.0
20296	Ighv5-8-1	0.0	0.0	1.0	1.0
20297	Prss56	0.0	0.0	1.0	1.0
20298	Gm48773	0.0	0.0	1.0	1.0
20299	Chrnd	0.0	0.0	1.0	1.0
20300	Gm48722	0.0	0.0	1.0	1.0
20301	B020018J22Rik	0.0	0.0	1.0	1.0
20302	Gm28242	0.0	0.0	1.0	1.0
20303	Gm28357	0.0	0.0	1.0	1.0
20304	Gm32172	0.0	0.0	1.0	1.0
20305	Gm29351	0.0	0.0	1.0	1.0
20306	Gm29349	0.0	0.0	1.0	1.0
20307	Gm48721	0.0	0.0	1.0	1.0
20308	Gm20918	0.0	0.0	1.0	1.0
20309	Gm29353	0.0	0.0	1.0	1.0
20310	Gm32105	0.0	0.0	1.0	1.0
20311	A530016L24Rik	0.0	0.0	1.0	1.0
20312	Gm21820	0.0	0.0	1.0	1.0
20313	Gm3376	0.0	0.0	1.0	1.0
20314	Gm21708	0.0	0.0	1.0	1.0
20315	AC125178.2	0.0	0.0	1.0	1.0
20316	Gdf5	0.0	0.0	1.0	1.0
20317	Gm21693	0.0	0.0	1.0	1.0
20318	E330035G20Rik	0.0	0.0	1.0	1.0
20319	Gm48723	0.0	0.0	1.0	1.0
20320	Aspg	0.0	0.0	1.0	1.0
20321	Rd3l	0.0	0.0	1.0	1.0
20322	AC125178.3	0.0	0.0	1.0	1.0
20323	Gm15995	0.0	0.0	1.0	1.0
20324	Gm15557	0.0	0.0	1.0	1.0
20325	AC125178.1	0.0	0.0	1.0	1.0
20326	Gm47691	0.0	0.0	1.0	1.0
20327	Atp6v1g3	0.0	0.0	1.0	1.0
20328	Gm21704	0.0	0.0	1.0	1.0
20329	AC165294.3	0.0	0.0	1.0	1.0
20330	A730018C14Rik	0.0	0.0	1.0	1.0
20331	Lbhd2	0.0	0.0	1.0	1.0
20332	Gm28289	0.0	0.0	1.0	1.0
20333	Gm48845	0.0	0.0	1.0	1.0
20334	Gm10352	0.0	0.0	1.0	1.0
20335	Gm28171	0.0	0.0	1.0	1.0
20336	Gm28173	0.0	0.0	1.0	1.0
20337	Gm16577	0.0	0.0	1.0	1.0
20338	Gm29194	0.0	0.0	1.0	1.0
20339	Gje1	0.0	0.0	1.0	1.0
20340	4930465M20Rik	0.0	0.0	1.0	1.0
20341	Gm29289	0.0	0.0	1.0	1.0
20342	3110018I06Rik	0.0	0.0	1.0	1.0
20343	Gm21778	0.0	0.0	1.0	1.0
20344	1700127F24Rik	0.0	0.0	1.0	1.0
20345	4930567K20Rik	0.0	0.0	1.0	1.0
20346	Gm2800	0.0	0.0	1.0	1.0
20347	B230364G03Rik	0.0	0.0	1.0	1.0
20348	Gm16084	0.0	0.0	1.0	1.0
20349	Gm10944	0.0	0.0	1.0	1.0
20350	Gm16085	0.0	0.0	1.0	1.0
20351	Gm48680	0.0	0.0	1.0	1.0
20352	Gm33467	0.0	0.0	1.0	1.0
20353	Gm29374	0.0	0.0	1.0	1.0
20354	AC123873.3	0.0	0.0	1.0	1.0
20355	Gm29158	0.0	0.0	1.0	1.0
20356	Dio3	0.0	0.0	1.0	1.0
20357	Dio3os	0.0	0.0	1.0	1.0
20358	Gm40576	0.0	0.0	1.0	1.0
20359	Gm34785	0.0	0.0	1.0	1.0
20360	3110009F21Rik	0.0	0.0	1.0	1.0
20361	Akp3	0.0	0.0	1.0	1.0
20362	4930511J24Rik	0.0	0.0	1.0	1.0
20363	Mirg	0.0	0.0	1.0	1.0
20364	Gm48844	0.0	0.0	1.0	1.0
20365	Rtl1	0.0	0.0	1.0	1.0
20366	Gm21677	0.0	0.0	1.0	1.0
20367	Gm48854	0.0	0.0	1.0	1.0
20368	Gm21854	0.0	0.0	1.0	1.0
20369	Gm20914	0.0	0.0	1.0	1.0
20370	Serpina1a	0.0	0.0	1.0	1.0
20371	Serpina1f	0.0	0.0	1.0	1.0
20372	Serpina16	0.0	0.0	1.0	1.0
20373	Ighd1-1	0.0	0.0	1.0	1.0
20374	Ighd3-1	0.0	0.0	1.0	1.0
20375	Gm5420	0.0	0.0	1.0	1.0
20376	Gm16968	0.0	0.0	1.0	1.0
20377	BB287469	0.0	0.0	1.0	1.0
20378	Gm29363	0.0	0.0	1.0	1.0
20379	Gm21936	0.0	0.0	1.0	1.0
20380	Gm21319	0.0	0.0	1.0	1.0
20381	Gm16381	0.0	0.0	1.0	1.0
20382	Gm4027	0.0	0.0	1.0	1.0
20383	Oog1	0.0	0.0	1.0	1.0
20384	Gm29323	0.0	0.0	1.0	1.0
20385	Gm8300	0.0	0.0	1.0	1.0
20386	Gm5788	0.0	0.0	1.0	1.0
20387	Ugt1a9	0.0	0.0	1.0	1.0
20388	Vstm2l	0.0	0.0	1.0	1.0
20389	Adam6b	0.0	0.0	1.0	1.0
20390	Gm2001	0.0	0.0	1.0	1.0
20391	Ugt1a8	0.0	0.0	1.0	1.0
20392	4921539H07Rik	0.0	0.0	1.0	1.0
20393	Gm48728	0.0	0.0	1.0	1.0
20394	Il11ra2-2	0.0	0.0	1.0	1.0
20395	Gm2056	0.0	0.0	1.0	1.0
20396	Gm6803	0.0	0.0	1.0	1.0
20397	Gm2075	0.0	0.0	1.0	1.0
20398	Gm2042	0.0	0.0	1.0	1.0
20399	Gm37327	0.0	0.0	1.0	1.0
20400	Gm28587	0.0	0.0	1.0	1.0
20401	Ighd5-2	0.0	0.0	1.0	1.0
20402	Gm29364	0.0	0.0	1.0	1.0
20403	Gm2035	0.0	0.0	1.0	1.0
20404	Gm2022	0.0	0.0	1.0	1.0
20405	Gm2016	0.0	0.0	1.0	1.0
20406	Ighd2-4	0.0	0.0	1.0	1.0
20407	Ighd2-3	0.0	0.0	1.0	1.0
20408	Gm21292	0.0	0.0	1.0	1.0
20409	Lrrc74a	0.0	0.0	1.0	1.0
20410	Serpina6	0.0	0.0	1.0	1.0
20411	Ighv6-1	0.0	0.0	1.0	1.0
20412	Gm21874	0.0	0.0	1.0	1.0
20413	Gm48709	0.0	0.0	1.0	1.0
20414	Ighv2-3	0.0	0.0	1.0	1.0
20415	Ighv5-5	0.0	0.0	1.0	1.0
20416	Ighv5-6	0.0	0.0	1.0	1.0
20417	Ighv5-7	0.0	0.0	1.0	1.0
20418	D030025P21Rik	0.0	0.0	1.0	1.0
20419	Gm20821	0.0	0.0	1.0	1.0
20420	Gm21310	0.0	0.0	1.0	1.0
20421	Ighv2-4	0.0	0.0	1.0	1.0
20422	Gm28588	0.0	0.0	1.0	1.0
20423	Gm10824	0.0	0.0	1.0	1.0
20424	Ighv5-8	0.0	0.0	1.0	1.0
20425	Tcf21	0.0	0.0	1.0	1.0
20426	Gm28509	0.0	0.0	1.0	1.0
20427	Gm47634	0.0	0.0	1.0	1.0
20428	AC166256.1	0.0	0.0	1.0	1.0
20429	Ccl27a-2	0.0	0.0	1.0	1.0
20430	Gm21812	0.0	0.0	1.0	1.0
20431	Gm48008	0.0	0.0	1.0	1.0
20432	Adam6a	0.0	0.0	1.0	1.0
20433	4930444G20Rik	0.0	0.0	1.0	1.0
20434	Ighv5-1	0.0	0.0	1.0	1.0
20435	CR974586.1	0.0	0.0	1.0	1.0
20436	Gm10825	0.0	0.0	1.0	1.0
20437	Ighv2-1	0.0	0.0	1.0	1.0
20438	Ighv5-2	0.0	0.0	1.0	1.0
20439	1700060C20Rik	0.0	0.0	1.0	1.0
20440	Gm21721	0.0	0.0	1.0	1.0
20441	Ighv2-2	0.0	0.0	1.0	1.0
20442	Gm29329	0.0	0.0	1.0	1.0
20443	Gm23925	0.0	0.0	1.0	1.0
20444	Ighv5-3	0.0	0.0	1.0	1.0
20445	Ighv5-4	0.0	0.0	1.0	1.0
20446	Gm16368	0.0	0.0	1.0	1.0
20447	Ighd2-5	0.0	0.0	1.0	1.0
20448	Gm10436	0.0	0.0	1.0	1.0
20449	Ighj3	0.0	0.0	1.0	1.0
20450	Ighj1	0.0	0.0	1.0	1.0
20451	Ighd4-1	0.0	0.0	1.0	1.0
20452	Ighd3-2	0.0	0.0	1.0	1.0
20453	Ighd5-6	0.0	0.0	1.0	1.0
20454	Gm28576	0.0	0.0	1.0	1.0
20455	Gm28575	0.0	0.0	1.0	1.0
20456	Gm16339	0.0	0.0	1.0	1.0
20457	Gm28571	0.0	0.0	1.0	1.0
20458	Ighd2-8	0.0	0.0	1.0	1.0
20459	Gm14169	0.0	0.0	1.0	1.0
20460	Ighd5-5	0.0	0.0	1.0	1.0
20461	Olig3	0.0	0.0	1.0	1.0
20462	Ighd2-7	0.0	0.0	1.0	1.0
20463	Gm14174	0.0	0.0	1.0	1.0
20464	9230106D20Rik	0.0	0.0	1.0	1.0
20465	Ighj2	0.0	0.0	1.0	1.0
20466	Ighj4	0.0	0.0	1.0	1.0
20467	Gm8332	0.0	0.0	1.0	1.0
20468	Gm48748	0.0	0.0	1.0	1.0
20469	Serpina10	0.0	0.0	1.0	1.0
20470	Gm47267	0.0	0.0	1.0	1.0
20471	Gm28394	0.0	0.0	1.0	1.0
20472	Gm28393	0.0	0.0	1.0	1.0
20473	Gm29508	0.0	0.0	1.0	1.0
20474	Fam181a	0.0	0.0	1.0	1.0
20475	Prima1	0.0	0.0	1.0	1.0
20476	Ighd	0.0	0.0	1.0	1.0
20477	AC164084.3	0.0	0.0	1.0	1.0
20478	Cox8c	0.0	0.0	1.0	1.0
20479	AC164084.2	0.0	0.0	1.0	1.0
20480	1700124M09Rik	0.0	0.0	1.0	1.0
20481	H2al2c	0.0	0.0	1.0	1.0
20482	Gm48757	0.0	0.0	1.0	1.0
20483	Gm20826	0.0	0.0	1.0	1.0
20484	Gm28570	0.0	0.0	1.0	1.0
20485	Gm29049	0.0	0.0	1.0	1.0
20486	4930477G07Rik	0.0	0.0	1.0	1.0
20487	Gm20825	0.0	0.0	1.0	1.0
20488	Ccl21a-1	0.0	0.0	1.0	1.0
20489	Ighd5-7	0.0	0.0	1.0	1.0
20490	Ighd5-3	0.0	0.0	1.0	1.0
20491	1700105G05Rik	0.0	0.0	1.0	1.0
20492	Gm28331	0.0	0.0	1.0	1.0
20493	Gm40538	0.0	0.0	1.0	1.0
20494	Gm47684	0.0	0.0	1.0	1.0
20495	Gm2270	0.0	0.0	1.0	1.0
20496	1700040E09Rik	0.0	0.0	1.0	1.0
20497	Gm48664	0.0	0.0	1.0	1.0
20498	Gm48665	0.0	0.0	1.0	1.0
20499	Gm20815	0.0	0.0	1.0	1.0
20500	Ccl19-1	0.0	0.0	1.0	1.0
20501	Gm5039	0.0	0.0	1.0	1.0
20502	Gm5662	0.0	0.0	1.0	1.0
20503	Gm28147	0.0	0.0	1.0	1.0
20504	Gm20824	0.0	0.0	1.0	1.0
20505	Gm47804	0.0	0.0	1.0	1.0
20506	Gm47397	0.0	0.0	1.0	1.0
20507	Gm29046	0.0	0.0	1.0	1.0
20508	4930474N09Rik	0.0	0.0	1.0	1.0
20509	Ighd5-8	0.0	0.0	1.0	1.0
20510	Gm29043	0.0	0.0	1.0	1.0
20511	Gm35274	0.0	0.0	1.0	1.0
20512	Gm40552	0.0	0.0	1.0	1.0
20513	Gm47396	0.0	0.0	1.0	1.0
20514	Ighd2-6	0.0	0.0	1.0	1.0
20515	Gm29044	0.0	0.0	1.0	1.0
20516	CT868723.1	0.0	0.0	1.0	1.0
20517	Gm40548	0.0	0.0	1.0	1.0
20518	Ighd5-4	0.0	0.0	1.0	1.0
20519	Gm10931	0.0	0.0	1.0	1.0
20520	Ugt1a10	0.0	0.0	1.0	1.0
20521	Gm3286-1	0.0	0.0	1.0	1.0
20522	Gm37654	0.0	0.0	1.0	1.0
20523	Kif26a	0.0	0.0	1.0	1.0
20524	Gm29968	0.0	0.0	1.0	1.0
20525	Gm15230	0.0	0.0	1.0	1.0
20526	Gm38370	0.0	0.0	1.0	1.0
20527	Gm47713	0.0	0.0	1.0	1.0
20528	Ighv1-40	0.0	0.0	1.0	1.0
20529	Wfdc11	0.0	0.0	1.0	1.0
20530	Gm47733	0.0	0.0	1.0	1.0
20531	Spry3	0.0	0.0	1.0	1.0
20532	Gm29099	0.0	0.0	1.0	1.0
20533	Wfdc10	0.0	0.0	1.0	1.0
20534	Gm32181	0.0	0.0	1.0	1.0
20535	Gm8817	0.0	0.0	1.0	1.0
20536	4930480M12Rik	0.0	0.0	1.0	1.0
20537	Ighv1-62-2	0.0	0.0	1.0	1.0
20538	AC133103.3	0.0	0.0	1.0	1.0
20539	Ighv1-62-3	0.0	0.0	1.0	1.0
20540	Ccna1	0.0	0.0	1.0	1.0
20541	Sertm1	0.0	0.0	1.0	1.0
20542	Gm28853	0.0	0.0	1.0	1.0
20543	1700020D12Rik	0.0	0.0	1.0	1.0
20544	Gm47847	0.0	0.0	1.0	1.0
20545	4933409F18Rik	0.0	0.0	1.0	1.0
20546	Gm9866	0.0	0.0	1.0	1.0
20547	Notumos	0.0	0.0	1.0	1.0
20548	C130021I20Rik	0.0	0.0	1.0	1.0
20549	Ccl21b-1	0.0	0.0	1.0	1.0
20550	AC133103.5	0.0	0.0	1.0	1.0
20551	Gm37808	0.0	0.0	1.0	1.0
20552	Sectm1b	0.0	0.0	1.0	1.0
20553	Gm38371	0.0	0.0	1.0	1.0
20554	Gm48093	0.0	0.0	1.0	1.0
20555	Gm49957	0.0	0.0	1.0	1.0
20556	Gm37075	0.0	0.0	1.0	1.0
20557	Tex19.1	0.0	0.0	1.0	1.0
20558	Gm49371	0.0	0.0	1.0	1.0
20559	Gm21863	0.0	0.0	1.0	1.0
20560	Gm32114	0.0	0.0	1.0	1.0
20561	Gm37511	0.0	0.0	1.0	1.0
20562	Gm31571	0.0	0.0	1.0	1.0
20563	AC132444.4	0.0	0.0	1.0	1.0
20564	AC132444.2	0.0	0.0	1.0	1.0
20565	Gm38184	0.0	0.0	1.0	1.0
20566	Gm48197	0.0	0.0	1.0	1.0
20567	Ighv1-44	0.0	0.0	1.0	1.0
20568	D030034A15Rik	0.0	0.0	1.0	1.0
20569	Ighv1-43	0.0	0.0	1.0	1.0
20570	Gm15226	0.0	0.0	1.0	1.0
20571	CAAA01165726.1	0.0	0.0	1.0	1.0
20572	Gm38136	0.0	0.0	1.0	1.0
20573	Gm37690	0.0	0.0	1.0	1.0
20574	Gm38054	0.0	0.0	1.0	1.0
20575	Iyd	0.0	0.0	1.0	1.0
20576	Rfpl4b	0.0	0.0	1.0	1.0
20577	Spint5	0.0	0.0	1.0	1.0
20578	Spint4	0.0	0.0	1.0	1.0
20579	Gm30676	0.0	0.0	1.0	1.0
20580	Wfdc13	0.0	0.0	1.0	1.0
20581	Gm37462	0.0	0.0	1.0	1.0
20582	AC087559.3	0.0	0.0	1.0	1.0
20583	AC133103.7	0.0	0.0	1.0	1.0
20584	2310057J18Rik	0.0	0.0	1.0	1.0
20585	Gm11788	0.0	0.0	1.0	1.0
20586	Gm15228	0.0	0.0	1.0	1.0
20587	Allc	0.0	0.0	1.0	1.0
20588	Gm20890	0.0	0.0	1.0	1.0
20589	Gpr6	0.0	0.0	1.0	1.0
20590	Gm36950	0.0	0.0	1.0	1.0
20591	Ighv8-11	0.0	0.0	1.0	1.0
20592	Gm11468	0.0	0.0	1.0	1.0
20593	AC133095.2	0.0	0.0	1.0	1.0
20594	Gm28639	0.0	0.0	1.0	1.0
20595	Ighv1-22	0.0	0.0	1.0	1.0
20596	9330159F19Rik	0.0	0.0	1.0	1.0
20597	Gm28245	0.0	0.0	1.0	1.0
20598	Ighv8-9	0.0	0.0	1.0	1.0
20599	Ighv1-66	0.0	0.0	1.0	1.0
20600	Ighv1-21	0.0	0.0	1.0	1.0
20601	Gm28246	0.0	0.0	1.0	1.0
20602	Wfdc6b	0.0	0.0	1.0	1.0
20603	Gm28249	0.0	0.0	1.0	1.0
20604	Gm29866	0.0	0.0	1.0	1.0
20605	4833405L11Rik	0.0	0.0	1.0	1.0
20606	Ighv1-21-1	0.0	0.0	1.0	1.0
20607	Olfr1413	0.0	0.0	1.0	1.0
20608	Gm14268	0.0	0.0	1.0	1.0
20609	Ighv1-20	0.0	0.0	1.0	1.0
20610	Aadacl2	0.0	0.0	1.0	1.0
20611	AC133095.1	0.0	0.0	1.0	1.0
20612	Fam205a4-1	0.0	0.0	1.0	1.0
20613	Gm11467	0.0	0.0	1.0	1.0
20614	Gm28858	0.0	0.0	1.0	1.0
20615	Gm20865	0.0	0.0	1.0	1.0
20616	Sox11	0.0	0.0	1.0	1.0
20617	Ighv1-63	0.0	0.0	1.0	1.0
20618	Gm4166	0.0	0.0	1.0	1.0
20619	Myadml2	0.0	0.0	1.0	1.0
20620	Gm20909	0.0	0.0	1.0	1.0
20621	Rspo3	0.0	0.0	1.0	1.0
20622	Gm31025	0.0	0.0	1.0	1.0
20623	Olfr1416	0.0	0.0	1.0	1.0
20624	AC133103.6	0.0	0.0	1.0	1.0
20625	Gm48057	0.0	0.0	1.0	1.0
20626	Olfr1415	0.0	0.0	1.0	1.0
20627	AC234645.1	0.0	0.0	1.0	1.0
20628	Ighv1-64	0.0	0.0	1.0	1.0
20629	Olfr1414	0.0	0.0	1.0	1.0
20630	Gm11466	0.0	0.0	1.0	1.0
20631	Gm47872	0.0	0.0	1.0	1.0
20632	Gcgr	0.0	0.0	1.0	1.0
20633	Gm47871	0.0	0.0	1.0	1.0
20634	Gm28852	0.0	0.0	1.0	1.0
20635	Ighv8-10	0.0	0.0	1.0	1.0
20636	Gm11789	0.0	0.0	1.0	1.0
20637	Ighv1-65	0.0	0.0	1.0	1.0
20638	Gm14257	0.0	0.0	1.0	1.0
20639	Wfdc16	0.0	0.0	1.0	1.0
20640	Gm49764	0.0	0.0	1.0	1.0
20641	Gm48313	0.0	0.0	1.0	1.0
20642	Gm15691	0.0	0.0	1.0	1.0
20643	Gm30705	0.0	0.0	1.0	1.0
20644	Zfp663	0.0	0.0	1.0	1.0
20645	Ighv8-6	0.0	0.0	1.0	1.0
20646	Gm38296	0.0	0.0	1.0	1.0
20647	Gm37071	0.0	0.0	1.0	1.0
20648	Ighv1-53	0.0	0.0	1.0	1.0
20649	Gm48791	0.0	0.0	1.0	1.0
20650	Gm37547	0.0	0.0	1.0	1.0
20651	Ighv1-52	0.0	0.0	1.0	1.0
20652	Gm37687	0.0	0.0	1.0	1.0
20653	7420701I03Rik	0.0	0.0	1.0	1.0
20654	Gm35670	0.0	0.0	1.0	1.0
20655	Vmn1r186	0.0	0.0	1.0	1.0
20656	Gm30570	0.0	0.0	1.0	1.0
20657	Gm36345	0.0	0.0	1.0	1.0
20658	9530020I12Rik	0.0	0.0	1.0	1.0
20659	Ighv1-60	0.0	0.0	1.0	1.0
20660	Gm15643	0.0	0.0	1.0	1.0
20661	AC102264.1	0.0	0.0	1.0	1.0
20662	Msgn1	0.0	0.0	1.0	1.0
20663	4930511A02Rik	0.0	0.0	1.0	1.0
20664	Rad51ap2	0.0	0.0	1.0	1.0
20665	Gm29513	0.0	0.0	1.0	1.0
20666	Gm37574	0.0	0.0	1.0	1.0
20667	Gm37840	0.0	0.0	1.0	1.0
20668	Gm21773	0.0	0.0	1.0	1.0
20669	Gm31378	0.0	0.0	1.0	1.0
20670	Gm48790	0.0	0.0	1.0	1.0
20671	1700022H16Rik	0.0	0.0	1.0	1.0
20672	Uts2r	0.0	0.0	1.0	1.0
20673	1700054O05Rik	0.0	0.0	1.0	1.0
20674	1700025C18Rik	0.0	0.0	1.0	1.0
20675	Ighv1-57	0.0	0.0	1.0	1.0
20676	Gm21921	0.0	0.0	1.0	1.0
20677	Gm30045	0.0	0.0	1.0	1.0
20678	4930543K20Rik	0.0	0.0	1.0	1.0
20679	Ighv8-8	0.0	0.0	1.0	1.0
20680	2810032G03Rik	0.0	0.0	1.0	1.0
20681	Sohlh2	0.0	0.0	1.0	1.0
20682	Gm30948	0.0	0.0	1.0	1.0
20683	Gm47049	0.0	0.0	1.0	1.0
20684	Ighv8-7	0.0	0.0	1.0	1.0
20685	Gm49446	0.0	0.0	1.0	1.0
20686	Ighv1-56	0.0	0.0	1.0	1.0
20687	Gm48762	0.0	0.0	1.0	1.0
20688	Gm37434	0.0	0.0	1.0	1.0
20689	Gm37112	0.0	0.0	1.0	1.0
20690	Ighv1-58	0.0	0.0	1.0	1.0
20691	Ighv1-59	0.0	0.0	1.0	1.0
20692	Gm20809	0.0	0.0	1.0	1.0
20693	Gm28382	0.0	0.0	1.0	1.0
20694	Gm31938	0.0	0.0	1.0	1.0
20695	Gm37157	0.0	0.0	1.0	1.0
20696	Ighv1-55	0.0	0.0	1.0	1.0
20697	Gm42609	0.0	0.0	1.0	1.0
20698	Gm48001	0.0	0.0	1.0	1.0
20699	Ighv1-54	0.0	0.0	1.0	1.0
20700	Gm29100	0.0	0.0	1.0	1.0
20701	Gm48187	0.0	0.0	1.0	1.0
20702	4930519A11Rik	0.0	0.0	1.0	1.0
20703	Kcnf1	0.0	0.0	1.0	1.0
20704	Gm36372	0.0	0.0	1.0	1.0
20705	Gm48605	0.0	0.0	1.0	1.0
20706	Gm37451	0.0	0.0	1.0	1.0
20707	Gm13449	0.0	0.0	1.0	1.0
20708	Gm13403	0.0	0.0	1.0	1.0
20709	Gm37875	0.0	0.0	1.0	1.0
20710	AC132444.3	0.0	0.0	1.0	1.0
20711	Ntsr2	0.0	0.0	1.0	1.0
20712	4930591E09Rik	0.0	0.0	1.0	1.0
20713	Gm48227	0.0	0.0	1.0	1.0
20714	Klhl30	0.0	0.0	1.0	1.0
20715	Gm48538	0.0	0.0	1.0	1.0
20716	Tnnc2	0.0	0.0	1.0	1.0
20717	Ighv1-61	0.0	0.0	1.0	1.0
20718	Gm29101	0.0	0.0	1.0	1.0
20719	Gm21366	0.0	0.0	1.0	1.0
20720	Ighv8-3	0.0	0.0	1.0	1.0
20721	Gm37721	0.0	0.0	1.0	1.0
20722	Ighv1-47	0.0	0.0	1.0	1.0
20723	Ighv1-46	0.0	0.0	1.0	1.0
20724	Gm37657	0.0	0.0	1.0	1.0
20725	Gm31422	0.0	0.0	1.0	1.0
20726	D830005E20Rik	0.0	0.0	1.0	1.0
20727	Ighv1-45	0.0	0.0	1.0	1.0
20728	Gm37798	0.0	0.0	1.0	1.0
20729	Gm37346	0.0	0.0	1.0	1.0
20730	Gm33954	0.0	0.0	1.0	1.0
20731	Gm37538	0.0	0.0	1.0	1.0
20732	Gm48584	0.0	0.0	1.0	1.0
20733	Gm48558	0.0	0.0	1.0	1.0
20734	Ighv1-62	0.0	0.0	1.0	1.0
20735	Gm37454	0.0	0.0	1.0	1.0
20736	Gm35208	0.0	0.0	1.0	1.0
20737	Ighv1-51	0.0	0.0	1.0	1.0
20738	Gm48209	0.0	0.0	1.0	1.0
20739	Gm35298	0.0	0.0	1.0	1.0
20740	Gm48213	0.0	0.0	1.0	1.0
20741	Slc13a3	0.0	0.0	1.0	1.0
20742	Ighv1-50	0.0	0.0	1.0	1.0
20743	Ighv8-5	0.0	0.0	1.0	1.0
20744	Egfl6	0.0	0.0	1.0	1.0
20745	Ighv1-49	0.0	0.0	1.0	1.0
20746	Ighv1-48	0.0	0.0	1.0	1.0
20747	Ighv8-4	0.0	0.0	1.0	1.0
20748	Gm37952	0.0	0.0	1.0	1.0
20749	Gm48480	0.0	0.0	1.0	1.0
20750	Gm34217	0.0	0.0	1.0	1.0
20751	Lratd1	0.0	0.0	1.0	1.0
20752	Calhm4	0.0	0.0	1.0	1.0
20753	Gm16497	0.0	0.0	1.0	1.0
20754	AC132444.1	0.0	0.0	1.0	1.0
20755	Ighv1-62-1	0.0	0.0	1.0	1.0
20756	Gm14437	0.0	0.0	1.0	1.0
20757	Gm48539	0.0	0.0	1.0	1.0
20758	Gm21954	0.0	0.0	1.0	1.0
20759	Eppin	0.0	0.0	1.0	1.0
20760	1700101O22Rik	0.0	0.0	1.0	1.0
20761	Ighv1-17	0.0	0.0	1.0	1.0
20762	Olfr1410	0.0	0.0	1.0	1.0
20763	Gm11750	0.0	0.0	1.0	1.0
20764	Gm35070	0.0	0.0	1.0	1.0
20765	AC140325.1	0.0	0.0	1.0	1.0
20766	Svs5	0.0	0.0	1.0	1.0
20767	4930579H20Rik	0.0	0.0	1.0	1.0
20768	Gm30228	0.0	0.0	1.0	1.0
20769	Lrrc72	0.0	0.0	1.0	1.0
20770	Gm40392	0.0	0.0	1.0	1.0
20771	Gm29021	0.0	0.0	1.0	1.0
20772	Gm11748	0.0	0.0	1.0	1.0
20773	Sostdc1	0.0	0.0	1.0	1.0
20774	Gm34215	0.0	0.0	1.0	1.0
20775	Gm21488	0.0	0.0	1.0	1.0
20776	Gm37635	0.0	0.0	1.0	1.0
20777	Ighv1-19-1	0.0	0.0	1.0	1.0
20778	Gm28244	0.0	0.0	1.0	1.0
20779	Olfr1412	0.0	0.0	1.0	1.0
20780	Gm32284	0.0	0.0	1.0	1.0
20781	Gm13530	0.0	0.0	1.0	1.0
20782	AC125149.4	0.0	0.0	1.0	1.0
20783	Gm48613	0.0	0.0	1.0	1.0
20784	Nptx1	0.0	0.0	1.0	1.0
20785	2310016D03Rik	0.0	0.0	1.0	1.0
20786	Gm29007	0.0	0.0	1.0	1.0
20787	1700054K02Rik	0.0	0.0	1.0	1.0
20788	Cep295nl	0.0	0.0	1.0	1.0
20789	Gm6993	0.0	0.0	1.0	1.0
20790	Gm11753	0.0	0.0	1.0	1.0
20791	Gm35134	0.0	0.0	1.0	1.0
20792	Gm28722	0.0	0.0	1.0	1.0
20793	Gm13485	0.0	0.0	1.0	1.0
20794	Gm37740	0.0	0.0	1.0	1.0
20795	Gm28454	0.0	0.0	1.0	1.0
20796	Gm9991	0.0	0.0	1.0	1.0
20797	Wfdc6a	0.0	0.0	1.0	1.0
20798	Gm38168	0.0	0.0	1.0	1.0
20799	Gm8298	0.0	0.0	1.0	1.0
20800	Gm11754	0.0	0.0	1.0	1.0
20801	AC133103.4	0.0	0.0	1.0	1.0
20802	C130079G13Rik	0.0	0.0	1.0	1.0
20803	Gm33308	0.0	0.0	1.0	1.0
20804	Ighv1-68	0.0	0.0	1.0	1.0
20805	Gm47948	0.0	0.0	1.0	1.0
20806	Ighv1-16	0.0	0.0	1.0	1.0
20807	Gm28878	0.0	0.0	1.0	1.0
20808	Gm29371	0.0	0.0	1.0	1.0
20809	Gm11749	0.0	0.0	1.0	1.0
20810	Gm28880	0.0	0.0	1.0	1.0
20811	Ighv1-14	0.0	0.0	1.0	1.0
20812	Gm37998	0.0	0.0	1.0	1.0
20813	Gm40383	0.0	0.0	1.0	1.0
20814	Olfr1411	0.0	0.0	1.0	1.0
20815	Gm32443	0.0	0.0	1.0	1.0
20816	Ferd3l	0.0	0.0	1.0	1.0
20817	Gm28806	0.0	0.0	1.0	1.0
20818	AC140325.2	0.0	0.0	1.0	1.0
20819	Gm32338	0.0	0.0	1.0	1.0
20820	Svs6	0.0	0.0	1.0	1.0
20821	Gm48616	0.0	0.0	1.0	1.0
20822	Gm36467	0.0	0.0	1.0	1.0
20823	AC124606.1	0.0	0.0	1.0	1.0
20824	Ighv1-19	0.0	0.0	1.0	1.0
20825	Ighv1-17-1	0.0	0.0	1.0	1.0
20826	Gm11738	0.0	0.0	1.0	1.0
20827	5031425F14Rik	0.0	0.0	1.0	1.0
20828	Ighv1-67	0.0	0.0	1.0	1.0
20829	Gm29399	0.0	0.0	1.0	1.0
20830	Ighv1-70	0.0	0.0	1.0	1.0
20831	Ighv8-12	0.0	0.0	1.0	1.0
20832	Ighv1-13-1	0.0	0.0	1.0	1.0
20833	Gm28250	0.0	0.0	1.0	1.0
20834	Gm47855	0.0	0.0	1.0	1.0
20835	Gm34923	0.0	0.0	1.0	1.0
20836	Gm47868	0.0	0.0	1.0	1.0
20837	Spint3	0.0	0.0	1.0	1.0
20838	Gm29483	0.0	0.0	1.0	1.0
20839	Gm47859	0.0	0.0	1.0	1.0
20840	Gm15245	0.0	0.0	1.0	1.0
20841	Gm28799	0.0	0.0	1.0	1.0
20842	Gm37898	0.0	0.0	1.0	1.0
20843	Tm4sf4	0.0	0.0	1.0	1.0
20844	Gm37544	0.0	0.0	1.0	1.0
20845	Ighv1-69	0.0	0.0	1.0	1.0
20846	Svs3a	0.0	0.0	1.0	1.0
20847	Gm36929	0.0	0.0	1.0	1.0
20848	Gm48715	0.0	0.0	1.0	1.0
20849	Gm34716	0.0	0.0	1.0	1.0
20850	Gm38174	0.0	0.0	1.0	1.0
20851	Svs2	0.0	0.0	1.0	1.0
20852	4933400A11Rik	0.0	0.0	1.0	1.0
20853	Ighv1-71	0.0	0.0	1.0	1.0
20854	AC087559.2	0.0	0.0	1.0	1.0
20855	Ighv1-18	0.0	0.0	1.0	1.0
20856	Ccl21c	0.0	0.0	1.0	1.0
20857	Gm34611	0.0	0.0	1.0	1.0
20858	Gm36261	0.0	0.0	1.0	1.0
20859	Gm34662	0.0	0.0	1.0	1.0
20860	Gm37927	0.0	0.0	1.0	1.0
20861	Gm30624	-2.5215356e-06	-1.2183283e-06	0.9999979881946581	1.0
20862	Zfp444	-0.00021729694	-1.3755703e-05	0.999826629749591	1.0
20863	Kpna1	-0.00042651116	-2.0469171e-05	0.9996597083209284	1.0
20864	Nxpe5	-0.00067134155	-8.240662e-05	0.9994643705361371	1.0
20865	Gm26865	-0.001434287	-0.0013882219	0.9988556530307372	1.0
20866	4930558J18Rik	-0.0015460523	-0.0004832695	0.9987664840633736	1.0
20867	Rbm41	-0.0016494225	-9.914743e-05	0.9986840105734358	1.0
20868	Gm5617	-0.0018812695	-0.00016025123	0.9984990318067999	1.0
20869	Gm12278	-0.0022248751	-0.001065896	0.9982248843657511	1.0
20870	Tceal3	-0.002240259	-0.002236135	0.9982126019349522	1.0
20871	2210011C24Rik	-0.0022657416	-0.0019286358	0.9981922834092256	1.0
20872	AU015336	-0.0023580436	-0.002742924	0.9981186393220973	1.0
20873	Prepl	-0.0024743134	-0.00022590182	0.9980258736635874	1.0
20874	Pard6g	-0.0024782678	-0.0003210683	0.9980227190392708	1.0
20875	2600002D14Rik	-0.0026376587	-0.0014261715	0.9978955567709514	1.0
20876	Ccno	-0.0028946907	-0.0046857554	0.9976904826775286	1.0
20877	Wdr17	-0.003056655	-0.0011056113	0.9975612487685772	1.0
20878	Ptges	-0.00332199	-0.00095282256	0.9973495623145978	1.0
20879	Peak1os	-0.0033372024	-0.0017569615	0.9973374208237769	1.0
20880	Kifc5b	-0.0036446953	-0.0004585344	0.9970920885786225	1.0
20881	Gm50315	-0.003800175	-0.0063625327	0.9969680325995732	1.0
20882	4930503B20Rik	-0.0038503208	-0.004500474	0.9969280402999554	1.0
20883	Gm35853	-0.004353196	-0.0014811733	0.9965268136814961	1.0
20884	Ss18l1	-0.0047352677	-0.00075861084	0.9962219829446296	1.0
20885	Gm4524	-0.0048246644	-0.0047254968	0.9961506483821423	1.0
20886	Flacc1	-0.005179147	-0.0019201079	0.9958678357043063	1.0
20887	Zfp658	-0.0054229884	-0.003210178	0.995673300188468	1.0
20888	Sh3bp4	-0.0055801165	-0.0042454023	0.9955479152682317	1.0
20889	Bcl2a1b	-0.005967281	-0.0023701824	0.9952390408564922	1.0
20890	Gm45605	-0.00600384	-0.0053900466	0.9952098914279184	1.0
20891	Bcorl1	-0.00613604	-0.000450612	0.9951043928379182	1.0
20892	Thbs3	-0.006507444	-0.00390141	0.9948080715023584	1.0
20893	Ifitm10	-0.0070089255	-0.0037791708	0.9944079766067639	1.0
20894	BC061195	-0.0075726504	-0.013460399	0.9939581620791067	1.0
20895	Col26a1	-0.007979888	-0.014099915	0.9936332587540926	1.0
20896	Pofut1	-0.008610533	-0.00058767153	0.9931301741443014	1.0
20897	Gm34804	-0.008753543	-0.010644386	0.9930160457184097	1.0
20898	Fibp	-0.008893448	-0.00052055117	0.9929044613953415	1.0
20899	H2al1m	-0.009394009	-0.007181623	0.9925050697917304	1.0
20900	Hhla1	-0.009410204	-0.015158159	0.9924922085915314	1.0
20901	Slc25a30	-0.009470252	-0.000736007	0.9924442784859717	1.0
20902	Cwf19l1	-0.009510647	-0.00092243135	0.9924120539526512	1.0
20903	Crppa	-0.0095317215	-0.0012615299	0.9923952305926407	1.0
20904	Gm5751	-0.00957953	-0.015437679	0.99235711774637	1.0
20905	Nppa	-0.009642945	-0.010393538	0.9923063927979924	1.0
20906	Gm15486	-0.00995107	-0.016090965	0.992060695285155	1.0
20907	D130040H23Rik	-0.010355788	-0.0008523651	0.9917377825813192	1.0
20908	Rbm5	-0.010392851	-0.00031938474	0.9917082188266468	1.0
20909	Zfp109	-0.010465302	-0.0027813434	0.9916504192407254	1.0
20910	Samd15	-0.010619759	-0.002535319	0.9915271905447636	1.0
20911	Adam19	-0.010832417	-0.013476711	0.991357554841072	1.0
20912	Itm2a	-0.010855123	-0.0013003316	0.9913394117960384	1.0
20913	Olfr635	-0.010889325	-0.012614352	0.9913121418579758	1.0
20914	Gm43462	-0.010934864	-0.0010550871	0.9912757988720663	1.0
20915	Aars2	-0.01105134	-0.0016135107	0.9911828727340025	1.0
20916	Gm3696	-0.011208289	-0.0043563196	0.9910576716233492	1.0
20917	1700086P04Rik	-0.011342606	-0.0026118595	0.9909505131524202	1.0
20918	Gm43689	-0.01150755	-0.006854223	0.9908189196157751	1.0
20919	Usp36	-0.0116045	-0.00060849934	0.990741561055621	1.0
20920	Ppp1r37	-0.011745674	-0.0010161538	0.99062892969731	1.0
20921	Gm44672	-0.01175706	-0.014289952	0.9906198387591514	1.0
20922	Agap2	-0.011771713	-0.0008456144	0.990608160222357	1.0
20923	Htr5b	-0.011958848	-0.020104365	0.9904588331385431	1.0
20924	Gm12981	-0.012045461	-0.0020136537	0.9903897697733396	1.0
20925	Marf1	-0.012188816	-0.00061666156	0.9902754036471865	1.0
20926	Gm48908	-0.012202016	-0.020327229	0.9902648470653402	1.0
20927	Mkx	-0.012631697	-0.014677208	0.989922080143342	1.0
20928	Pip5k1a	-0.0131129	-0.00059661217	0.9895381787385784	1.0
20929	Oprd1	-0.013116178	-0.021844814	0.9895355398787453	1.0
20930	Leap2	-0.013587487	-0.01639941	0.9891595111392264	1.0
20931	Plppr3	-0.013600936	-0.0017754934	0.9891488277122233	1.0
20932	Got1l1	-0.013715589	-0.022772027	0.9890573457977272	1.0
20933	Mthfr	-0.013871111	-0.001253504	0.9889333007564185	1.0
20934	3830406C13Rik	-0.014098142	-0.0007005647	0.9887521836820057	1.0
20935	Mto1	-0.01458674	-0.00095237367	0.9883623939097606	1.0
20936	Gm50069	-0.014740494	-0.0031016741	0.9882397183678898	1.0
20937	Has3	-0.015102127	-0.00732884	0.9879512413228808	1.0
20938	1700010K24Rik	-0.0151098715	-0.002903979	0.9879450498890199	1.0
20939	Telo2	-0.015183126	-0.0011382465	0.9878866218780241	1.0
20940	Chst12	-0.015244005	-0.00096640893	0.9878380491702416	1.0
20941	Gm15996	-0.015276757	-0.0074284077	0.9878119499489524	1.0
20942	Serpinc1	-0.015379841	-0.0039249565	0.9877296979862651	1.0
20943	B4galnt3	-0.015625088	-0.024297025	0.987534154105731	1.0
20944	Retreg1	-0.015728762	-0.0007411504	0.987451321234611	1.0
20945	Tmem41b	-0.016057627	-0.0010903686	0.9871889843974884	1.0
20946	Gm40770	-0.016121387	-0.011166018	0.9871381396882142	1.0
20947	Gm49165	-0.016440585	-0.018531509	0.9868835462860246	1.0
20948	Tpm3-rs7	-0.016702296	-0.0024934516	0.9866746993275314	1.0
20949	Gm14232	-0.016728267	-0.011337415	0.9866539989505345	1.0
20950	Kctd4	-0.01697496	-0.0024029864	0.9864571963392044	1.0
20951	Ighv1-27	-0.017050913	-0.028335799	0.9863965651516253	1.0
20952	5330413P13Rik	-0.017055482	-0.02829211	0.9863929234806319	1.0
20953	Gm15541	-0.017078713	-0.0062835915	0.9863744660393322	1.0
20954	Slc33a1	-0.017256148	-0.00092265377	0.986232878525023	1.0
20955	Tomm40l	-0.01734717	-0.0018328871	0.9861602649154377	1.0
20956	C78334	-0.017372677	-0.0092666475	0.98613993501935	1.0
20957	Gdf3	-0.017593771	-0.014378417	0.9859635748486555	1.0
20958	Try5	-0.018062191	-0.0050982977	0.9855898769025184	1.0
20959	Ncor2	-0.018437393	-0.00090765546	0.9852905710182733	1.0
20960	Tmem178	-0.01849427	-0.022178896	0.9852451492647273	1.0
20961	Gm28535	-0.01900405	-0.0055140527	0.984838537681836	1.0
20962	4930445B16Rik	-0.019112214	-0.032060184	0.9847522000028921	1.0
20963	Fopnl	-0.01921447	-0.0010441229	0.9846706898953722	1.0
20964	Gm19582	-0.019710792	-0.031635743	0.9842748180028471	1.0
20965	Wdr60	-0.01980435	-0.0018638663	0.9842001409061192	1.0
20966	Plin2	-0.020052183	-0.0013575274	0.9840024471152138	1.0
20967	Mras	-0.020250306	-0.0059573976	0.983844396382178	1.0
20968	Mageh1	-0.020276979	-0.0046842936	0.9838231210833794	1.0
20969	Rims2	-0.020744322	-0.009024035	0.9834502673507821	1.0
20970	Aldoart1	-0.020908903	-0.034883507	0.9833190040531372	1.0
20971	Spata46	-0.020920373	-0.011157437	0.9833098842452559	1.0
20972	Stfa1	-0.021018697	-0.006459708	0.9832314733927346	1.0
20973	A730063M14Rik	-0.021176716	-0.0033155791	0.9831054348122061	1.0
20974	Gm47113	-0.02120918	-0.02048231	0.9830795314404819	1.0
20975	Fgf13	-0.021330297	-0.02626062	0.9829829511043063	1.0
20976	1700010I14Rik	-0.021521758	-0.0033054878	0.9828302156010273	1.0
20977	Ptprq	-0.021666951	-0.025249349	0.9827144029696385	1.0
20978	Hormad2	-0.021752616	-0.00847738	0.9826460957809964	1.0
20979	Gm21859	-0.022100514	-0.034791924	0.9823686601829714	1.0
20980	Gcc2	-0.022148563	-0.0010824113	0.9823302333543079	1.0
20981	4930405J17Rik	-0.022463897	-0.022007085	0.9820786664996113	1.0
20982	Rnf103	-0.022741413	-0.0017932793	0.9818573428372208	1.0
20983	Efr3b	-0.022912221	-0.005973324	0.9817210749949083	1.0
20984	Gm44674	-0.023138048	-0.038557757	0.9815409081702249	1.0
20985	Sccpdh	-0.023542168	-0.0023927658	0.9812186316207641	1.0
20986	Bmi1	-0.023818268	-0.0017227406	0.9809983941490243	1.0
20987	Gm9465	-0.024445374	-0.02316966	0.9804982327601898	1.0
20988	Tmem51	-0.024910023	-0.0041923	0.9801276106630191	1.0
20989	Gm16146	-0.025167482	-0.015933849	0.9799222059002451	1.0
20990	Ifih1	-0.025535034	-0.001890456	0.9796290933810403	1.0
20991	Wnk1	-0.025773626	-0.00058881124	0.9794388049266047	1.0
20992	Syt1	-0.025903033	-0.02461976	0.9793355960897686	1.0
20993	Gm33424	-0.02595196	-0.030932596	0.979296532471827	1.0
20994	9930104L06Rik	-0.026519282	-0.0032305052	0.9788440887488946	1.0
20995	Lrrc46	-0.027069606	-0.044839572	0.978405108734469	1.0
20996	Gm32817	-0.02710572	-0.0025991565	0.9783763605933543	1.0
20997	Gm14221	-0.027135802	-0.023938779	0.9783524764287943	1.0
20998	Cdyl	-0.0272998	-0.0013532675	0.9782215648384476	1.0
20999	Pltp	-0.027662944	-0.034162655	0.9779318621971949	1.0
21000	Ptpn4	-0.027681606	-0.0011559477	0.9779170674022201	1.0
21001	Wwp1	-0.027682336	-0.0011023768	0.9779164812764315	1.0
21002	Pogk	-0.027760465	-0.0022928747	0.9778541585671405	1.0
21003	Prkaa1	-0.027916983	-0.0019259629	0.9777293376739071	1.0
21004	Hecw1	-0.028008582	-0.029443642	0.9776563691953823	1.0
21005	Asgr2	-0.028009119	-0.04650556	0.9776557915220734	1.0
21006	Gopc	-0.028040584	-0.001804143	0.9776307656201834	1.0
21007	Mapk6	-0.028358424	-0.0014290739	0.9773772869954369	1.0
21008	Gm30198	-0.02848107	-0.045595758	0.9772795225689228	1.0
21009	Eipr1	-0.028495407	-0.0015572883	0.9772680314471935	1.0
21010	3110009E18Rik	-0.028640682	-0.003181442	0.977152182690891	1.0
21011	Gm36447	-0.029094154	-0.035748042	0.9767903667823803	1.0
21012	4930581F22Rik	-0.029157426	-0.0015637944	0.9767400610969208	1.0
21013	Cd300lg	-0.02920481	-0.048504326	0.9767021939192146	1.0
21014	Zmat2	-0.02982008	-0.0010859135	0.9762115944930669	1.0
21015	Cmtr1	-0.029889416	-0.0018314748	0.9761563117629102	1.0
21016	Tbccd1	-0.030911114	-0.002753558	0.9753415074596907	1.0
21017	Gm49503	-0.030919833	-0.02571236	0.9753345480861734	1.0
21018	Lbp	-0.031044189	-0.00351829	0.9752354084951855	1.0
21019	Gm47754	-0.031474676	-0.012311581	0.9748921359954094	1.0
21020	Zbtb37	-0.031518493	-0.0028972682	0.9748571372863303	1.0
21021	Gm568	-0.031583216	-0.05219748	0.9748054680940363	1.0
21022	Gm11342	-0.031686634	-0.014198965	0.9747230040109025	1.0
21023	Gm17402	-0.031947855	-0.05139312	0.9745147911537368	1.0
21024	Afg3l1	-0.03231031	-0.0016560814	0.9742257324811545	1.0
21025	Gm11337	-0.032413572	-0.05179216	0.9741434393930009	1.0
21026	1700003F12Rik	-0.03260212	-0.011589139	0.9739929903647493	1.0
21027	Gm16168	-0.032747075	-0.05431033	0.9738773461146688	1.0
21028	Gm36988	-0.0329302	-0.028094886	0.9737312833367537	1.0
21029	Zfp473	-0.033338297	-0.010725259	0.9734060012398627	1.0
21030	Ffar4	-0.033503287	-0.06024027	0.9732740803058182	1.0
21031	Hddc3	-0.03377663	-0.0051877233	0.9730564497348468	1.0
21032	Blzf1	-0.034331385	-0.0025976184	0.9726141084665951	1.0
21033	Peak1	-0.03439106	-0.0015447232	0.9725665282538427	1.0
21034	Fam221b	-0.034525864	-0.011122106	0.9724590086761125	1.0
21035	Gabarapl2	-0.034679666	-0.0013652281	0.9723364099666629	1.0
21036	Ist1	-0.034838643	-0.0021493214	0.9722096287599581	1.0
21037	Usp31	-0.035268396	-0.0025121276	0.9718669732930649	1.0
21038	Golph3	-0.035302233	-0.0017606437	0.9718399565799949	1.0
21039	Gm20036	-0.035527196	-0.015419127	0.9716605770937397	1.0
21040	4933433G15Rik	-0.03570177	-0.008969561	0.9715214334769642	1.0
21041	Wwc2	-0.036211804	-0.0018055482	0.9711147396477742	1.0
21042	Gm11423	-0.036619782	-0.0048805648	0.9707894792243201	1.0
21043	Lhfpl3	-0.03681305	-0.020603327	0.9706354668992866	1.0
21044	1700017B05Rik	-0.03681922	-0.0022799305	0.9706304509836357	1.0
21045	Ptgs2os	-0.036997315	-0.015254626	0.9704884725130538	1.0
21046	Rec114	-0.03732784	-0.008408665	0.9702249043604078	1.0
21047	Gjb3	-0.037380725	-0.004736845	0.9701827904389121	1.0
21048	Gm10037	-0.03741631	-0.013548374	0.970154346320049	1.0
21049	Maco1	-0.03787526	-0.0013545142	0.9697884610273076	1.0
21050	Washc1	-0.03813143	-0.0029543173	0.9695842346498756	1.0
21051	B430219N15Rik	-0.038217355	-0.028261397	0.9695157101271576	1.0
21052	Gpsm2	-0.038428854	-0.004060994	0.969347104312537	1.0
21053	Tmem131l	-0.038524456	-0.0015208416	0.969270886771892	1.0
21054	Gm13563	-0.038743217	-0.0083382325	0.9690964997645313	1.0
21055	Pomt2	-0.038806558	-0.004577638	0.9690460053018373	1.0
21056	Mapkapk5	-0.038884405	-0.009040375	0.9689838822680592	1.0
21057	Gm14302	-0.03937947	-0.015724283	0.9685892088498876	1.0
21058	Klc3	-0.03962534	-0.0058849063	0.9683932371696082	1.0
21059	Zdhhc7	-0.040058605	-0.0043770843	0.9680478343629755	1.0
21060	Mink1	-0.040440906	-0.0024901822	0.9677430425820995	1.0
21061	Pkd1l2	-0.040996626	-0.015524503	0.9672999878240599	1.0
21062	Gm11175	-0.041453335	-0.03169089	0.9669359527035721	1.0
21063	Trmu	-0.041725013	-0.0037814684	0.9667193797693885	1.0
21064	Gm43585	-0.041822523	-0.034780685	0.9666416490738237	1.0
21065	F13a1	-0.04215179	-0.02011803	0.9663790315518641	1.0
21066	Insl3	-0.04231714	-0.03606767	0.9662471732105475	1.0
21067	Fh1	-0.04240698	-0.0023678155	0.9661757556060371	1.0
21068	Setdb2	-0.042415768	-0.0034854487	0.9661687441864182	1.0
21069	Tbc1d20	-0.04253066	-0.002169849	0.9660771637163961	1.0
21070	Trim50	-0.04282387	-0.07056337	0.9658433305817207	1.0
21071	Unk	-0.042969197	-0.0026560263	0.965727615618786	1.0
21072	Zscan21	-0.043120418	-0.0034148456	0.9656070533331784	1.0
21073	Gm48075	-0.04315218	-0.068743974	0.9655818071205733	1.0
21074	Acsm4	-0.04318028	-0.07120692	0.9655592260162947	1.0
21075	Baz2b	-0.043377608	-0.0011373324	0.9654020512095053	1.0
21076	4921515E04Rik	-0.043918043	-0.07246975	0.9649711522467097	1.0
21077	Sfn	-0.044141393	-0.012088343	0.9647932743608945	1.0
21078	BC023719	-0.044150252	-0.06896904	0.9647863748866636	1.0
21079	Rexo5	-0.04418912	-0.003210936	0.9647551807363912	1.0
21080	Cd109	-0.044211004	-0.07357163	0.9647375972086816	1.0
21081	Gm11685	-0.044352733	-0.04419432	0.9646246933464822	1.0
21082	Gm17112	-0.044588458	-0.05306452	0.9644370065146277	1.0
21083	Gm26620	-0.044598036	-0.015281794	0.9644293215176933	1.0
21084	Otogl	-0.044719487	-0.02287476	0.9643324738483141	1.0
21085	Gm13977	-0.04488931	-0.038191523	0.9641969317466392	1.0
21086	Ghrl	-0.04550567	-0.039871562	0.9637056271773284	1.0
21087	Micu3	-0.046019208	-0.0026719256	0.9632965458387697	1.0
21088	Scube1	-0.046167843	-0.08279673	0.963177607360977	1.0
21089	Sgcd	-0.046214785	-0.0344957	0.9631406348990497	1.0
21090	Ints6l	-0.046225525	-0.002138869	0.9631321044124566	1.0
21091	Senp3	-0.046326417	-0.0027543856	0.9630517176103625	1.0
21092	Rorb	-0.046403892	-0.04753927	0.9629896510077354	1.0
21093	Nlrp4c	-0.046754193	-0.074973494	0.9627108008650505	1.0
21094	Gm28085	-0.04696573	-0.01442622	0.9625421605152946	1.0
21095	4930509E16Rik	-0.047222387	-0.008172879	0.9623376132877473	1.0
21096	Elavl2	-0.04727683	-0.035372343	0.9622942466255937	1.0
21097	Hm629797	-0.047647823	-0.022704756	0.9619986162529128	1.0
21098	Rbm19	-0.048030388	-0.0048655663	0.9616936875098906	1.0
21099	Ube2d1	-0.048030443	-0.0028977925	0.9616936755741998	1.0
21100	Gpr160	-0.04883398	-0.006581223	0.9610532955258926	1.0
21101	Zdhhc23	-0.049514055	-0.012413343	0.960511436245775	1.0
21102	Bgn	-0.04961072	-0.03342024	0.9604343257419821	1.0
21103	9330104G04Rik	-0.049939282	-0.022733707	0.9601725597743702	1.0
21104	Ccdc22	-0.050005037	-0.003700766	0.960120134036673	1.0
21105	Gm10714	-0.05007148	-0.079909414	0.9600672266685077	1.0
21106	Zfp711	-0.050329078	-0.031889305	0.9598618130826346	1.0
21107	Tshz1	-0.05035673	-0.0023736653	0.9598398861016899	1.0
21108	Odf3b	-0.05040221	-0.0075626257	0.9598036480576382	1.0
21109	Chic2	-0.050487462	-0.0018986386	0.959735720950369	1.0
21110	Fads6	-0.05052427	-0.013055708	0.9597063869845053	1.0
21111	Gm16239	-0.051048253	-0.020288756	0.9592887805372221	1.0
21112	Gm17173	-0.051607743	-0.017874733	0.9588430364419019	1.0
21113	Tnfaip8	-0.051868625	-0.001216569	0.9586351880876186	1.0
21114	Gm10845	-0.051965695	-0.0854518	0.9585577022097609	1.0
21115	Gm15956	-0.052039247	-0.028877934	0.9584991954484539	1.0
21116	Gm44140	-0.05217981	-0.08343089	0.9583872762444703	1.0
21117	Erbb3	-0.0524365	-0.028092591	0.9581825793951464	1.0
21118	Gm32939	-0.0524568	-0.06351335	0.9581662611763568	1.0
21119	Acsl6	-0.052725013	-0.061023116	0.9579527870346907	1.0
21120	Gm47792	-0.052949626	-0.040793728	0.9577738950235697	1.0
21121	Rad9a	-0.05296718	-0.0070634764	0.9577598954580426	1.0
21122	Dse	-0.052975077	-0.029861253	0.9577535312321711	1.0
21123	Gm37612	-0.053096775	-0.013025631	0.9576566426339872	1.0
21124	Itpr1	-0.053420052	-0.0018808228	0.9573991251229561	1.0
21125	Prorsd1	-0.053500034	-0.0027873646	0.9573354035656969	1.0
21126	Fxyd4	-0.053750638	-0.02387744	0.9571357692790414	1.0
21127	Gpat2	-0.05386737	-0.044274736	0.9570428520306615	1.0
21128	H60b	-0.054060373	-0.09488286	0.9568884621069212	1.0
21129	Steap4	-0.054265592	-0.086320974	0.956725520701051	1.0
21130	4930445N18Rik	-0.05448442	-0.04588941	0.9565511455195755	1.0
21131	Gm47697	-0.054714378	-0.04776889	0.9563677320838617	1.0
21132	Kdm1b	-0.05472237	-0.008766098	0.9563615782544753	1.0
21133	Rragd	-0.05474424	-0.024272725	0.9563440653667086	1.0
21134	1700012P22Rik	-0.055014066	-0.09669823	0.9561286722760984	1.0
21135	Ficd	-0.055520304	-0.011997473	0.9557259038481807	1.0
21136	C430002N11Rik	-0.05560801	-0.01304587	0.955656045855644	1.0
21137	Moap1	-0.055955663	-0.019618494	0.9553790400302478	1.0
21138	Snrnp70	-0.055980247	-0.0015723933	0.9553595000105533	1.0
21139	Arfgef3	-0.05602336	-0.005524005	0.9553251299488228	1.0
21140	Olfr1258	-0.05627994	-0.06659455	0.9551205704207322	1.0
21141	Prickle4	-0.05633472	-0.041414883	0.9550771619228908	1.0
21142	Dupd1	-0.05633473	-0.05369969	0.9550770450122268	1.0
21143	Derl2	-0.05639413	-0.003450046	0.9550298226939329	1.0
21144	Gm28376	-0.05663077	-0.02286135	0.9548412305438996	1.0
21145	Pcmt1	-0.056671016	-0.0020993778	0.9548092539840383	1.0
21146	AW146154	-0.05671799	-0.004386589	0.9547718343043485	1.0
21147	Gm12023	-0.056860775	-0.06873199	0.9546584252405347	1.0
21148	Ablim3	-0.056909528	-0.029873278	0.9546193317525425	1.0
21149	Flad1	-0.056927435	-0.0043107606	0.9546050121848048	1.0
21150	Gm36328	-0.05735853	-0.04782373	0.9542615947216306	1.0
21151	Xkr4	-0.05750656	-0.022734994	0.95414374534207	1.0
21152	Olfr68	-0.05778637	-0.09161351	0.9539208931733563	1.0
21153	Erlin1	-0.057871938	-0.003930378	0.9538526494224551	1.0
21154	Gm20618	-0.057905693	-0.09171925	0.9538258588822148	1.0
21155	1700019A02Rik	-0.05819702	-0.01926331	0.9535937072238194	1.0
21156	B430212C06Rik	-0.058209524	-0.04873765	0.9535839435366946	1.0
21157	Chac2	-0.05828063	-0.0047888984	0.9535271586830911	1.0
21158	Gm15327	-0.058303557	-0.039621502	0.9535087987898798	1.0
21159	Gm45345	-0.05830755	-0.015364561	0.9535056819010079	1.0
21160	Ddx47	-0.05855921	-0.0029799596	0.9533052589846764	1.0
21161	Zfp989	-0.05878393	-0.044103254	0.9531261193038465	1.0
21162	Fam114a1	-0.05878779	-0.00385014	0.9531231793642697	1.0
21163	Wnt2b	-0.059485942	-0.016592592	0.9525671074190506	1.0
21164	Poglut3	-0.059521925	-0.0065918253	0.952538441941694	1.0
21165	Gm34474	-0.059642967	-0.09846269	0.9524418640867414	1.0
21166	Strip1	-0.06021208	-0.0045475196	0.9519888475305217	1.0
21167	Plekhf2	-0.060526192	-0.0041184323	0.9517386943407478	1.0
21168	Klkb1	-0.061079763	-0.094795614	0.951298071034899	1.0
21169	Il23r	-0.0613431	-0.09927722	0.9510880184965453	1.0
21170	Ccl1	-0.061420135	-0.052682918	0.9510265623780529	1.0
21171	Grik5	-0.061589755	-0.0042593735	0.9508917040972623	1.0
21172	Aldh1b1	-0.061887424	-0.012483624	0.9506546468341549	1.0
21173	Rtp4	-0.06243012	-0.0046327156	0.9502224601755741	1.0
21174	Nt5dc3	-0.06250085	-0.004799817	0.9501661927506527	1.0
21175	Synm	-0.06252041	-0.042492438	0.9501505469328017	1.0
21176	Gtf2ird2	-0.06268097	-0.0050787353	0.9500227604689897	1.0
21177	Srgap1	-0.06269049	-0.0145658115	0.950015210087465	1.0
21178	Gm44751	-0.0629091	-0.028055558	0.949840993793891	1.0
21179	Trmt12	-0.063024685	-0.008056606	0.9497490746212046	1.0
21180	Gstm4	-0.063124076	-0.008587374	0.9496698838564338	1.0
21181	Prox2	-0.063269824	-0.0086189015	0.9495538676744869	1.0
21182	Rarb	-0.063601635	-0.03727742	0.9492896310862431	1.0
21183	Ssbp4	-0.06374244	-0.002974399	0.9491775584426723	1.0
21184	Axdnd1	-0.06375262	-0.026710637	0.9491693871416711	1.0
21185	Hic1	-0.063801296	-0.07381593	0.9491309870733867	1.0
21186	Gm16552	-0.064	-0.011042709	0.9489724339665608	1.0
21187	Tssk6	-0.06421902	-0.040477805	0.9487980167165535	1.0
21188	Cspg4	-0.064524986	-0.052268166	0.94855454228279	1.0
21189	Slc22a18	-0.064561285	-0.00989572	0.9485255688292646	1.0
21190	Tbc1d32	-0.06479593	-0.0047136582	0.9483387316122667	1.0
21191	Lrp4	-0.06505811	-0.019682642	0.9481299892482913	1.0
21192	Pex1	-0.06515907	-0.0048986534	0.9480496414504681	1.0
21193	1810049J17Rik	-0.06551859	-0.1044143	0.9477634096222778	1.0
21194	Rasl12	-0.06565204	-0.06286137	0.9476569673875869	1.0
21195	Gata4	-0.06621931	-0.10600727	0.9472055087141025	1.0
21196	Tdrd5	-0.0663603	-0.075841464	0.9470933860276797	1.0
21197	Slc35b2	-0.06641508	-0.003739271	0.9470497072367255	1.0
21198	Gm19276	-0.06642537	-0.1094364	0.9470412401383865	1.0
21199	Slc6a2	-0.066664964	-0.10909858	0.9468505476724586	1.0
21200	Coro6	-0.066868186	-0.065987885	0.946688869629327	1.0
21201	Entpd7	-0.066917874	-0.0054380363	0.9466494248362081	1.0
21202	Usp50	-0.06699509	-0.0051023965	0.9465879723978312	1.0
21203	5330439K02Rik	-0.06701638	-0.011441932	0.9465709806394488	1.0
21204	Zfp964	-0.06704008	-0.049612045	0.9465520686392692	1.0
21205	Adck2	-0.06712795	-0.0076017682	0.9464821773399915	1.0
21206	Afg1l	-0.067372665	-0.0034417126	0.946287397532095	1.0
21207	BC048403	-0.067502305	-0.008162053	0.9461842075198237	1.0
21208	Slk	-0.06792763	-0.002270079	0.945845625516024	1.0
21209	Eme2	-0.06802074	-0.017146936	0.9457715573321668	1.0
21210	Usp5	-0.068241365	-0.0042107627	0.945595927274717	1.0
21211	Rab21	-0.068278976	-0.0026112979	0.9455659514579641	1.0
21212	Ifi35	-0.06887761	-0.003536001	0.9450894569685809	1.0
21213	Rnf152	-0.068922676	-0.10949549	0.945053601069038	1.0
21214	Gm15232	-0.069049634	-0.048274513	0.9449522320410916	1.0
21215	Lactbl1	-0.06927836	-0.023092858	0.9447704097974869	1.0
21216	5730414N17Rik	-0.0693294	-0.021599937	0.944729804705767	1.0
21217	Appl2	-0.07040689	-0.0072036968	0.9438722860977009	1.0
21218	Gm15890	-0.0706237	-0.04171446	0.9436997414775017	1.0
21219	Gm17655	-0.07119753	-0.009565268	0.9432430467947546	1.0
21220	A730082K24Rik	-0.07129417	-0.048049763	0.9431661569673797	1.0
21221	Gm9869	-0.07136933	-0.048214164	0.943106214115969	1.0
21222	Rrp36	-0.071416564	-0.0041495813	0.9430687675692102	1.0
21223	4933421D24Rik	-0.0715536	-0.024735061	0.9429596069693019	1.0
21224	C330011M18Rik	-0.07156523	-0.022917584	0.9429503924300275	1.0
21225	Ift52	-0.07181004	-0.0036877193	0.9427556226798783	1.0
21226	Ccnt2	-0.07195318	-0.003326227	0.9426416990464659	1.0
21227	2310026I22Rik	-0.072153576	-0.1179144	0.9424819777258766	1.0
21228	Zfp992	-0.072155505	-0.003107002	0.9424807255886936	1.0
21229	1700056E22Rik	-0.07225813	-0.012995206	0.942399007288274	1.0
21230	Gtdc1	-0.07259552	-0.0038316145	0.9421305327284223	1.0
21231	March11	-0.07261039	-0.025498183	0.942118935694745	1.0
21232	Gm45027	-0.07298846	-0.084555775	0.9418177808575336	1.0
21233	Zcchc18	-0.073314965	-0.03354487	0.9415579791791446	1.0
21234	Cldn10	-0.07335837	-0.063230455	0.9415231074788222	1.0
21235	CAAA01118383.1	-0.07358894	-0.0044850893	0.9413400573014687	1.0
21236	Jup	-0.07406267	-0.021289712	0.9409631308167974	1.0
21237	9030624G23Rik	-0.074161075	-0.041669577	0.9408845970466545	1.0
21238	Mesp2	-0.0749413	-0.056547023	0.9402640433828132	1.0
21239	Cdh11	-0.07522992	-0.040438417	0.9400344602369803	1.0
21240	Zfr2	-0.075280756	-0.006558778	0.9399940472631971	1.0
21241	Gdi2	-0.07554397	-0.0020720828	0.9397845539248562	1.0
21242	Irak2	-0.07575912	-0.0052038506	0.9396134174602837	1.0
21243	Gm14546	-0.076098956	-0.05195884	0.9393428660298522	1.0
21244	B230317F23Rik	-0.0762913	-0.025634412	0.9391901951142162	1.0
21245	Cyb5d1	-0.07632634	-0.01788212	0.9391621746171326	1.0
21246	Gm867	-0.076391555	-0.050816745	0.9391102697862502	1.0
21247	Gm39929	-0.0769938	-0.02641913	0.9386311959395599	1.0
21248	Snx31	-0.07733511	-0.03364294	0.9383596719494127	1.0
21249	Irf4	-0.07780412	-0.09367901	0.9379861195108532	1.0
21250	Gm33682	-0.07788885	-0.034866333	0.9379191702723091	1.0
21251	2310003N18Rik	-0.07796402	-0.086465314	0.9378596404507183	1.0
21252	Ints9	-0.077983804	-0.0045946804	0.9378436756513986	1.0
21253	Ankub1	-0.07805158	-0.07569054	0.9377895264706052	1.0
21254	Rnf14	-0.07808677	-0.0037167177	0.9377617979937747	1.0
21255	Pnldc1	-0.07832961	-0.019840019	0.9375684927798495	1.0
21256	Ppp2r1a	-0.078467704	-0.0037558747	0.9374587493908106	1.0
21257	Commd4	-0.079356074	-0.0044303937	0.9367522230576265	1.0
21258	Gm14399	-0.079375945	-0.019952342	0.9367363468538654	1.0
21259	Klrb1f	-0.079578355	-0.012652662	0.9365754840626235	1.0
21260	Ttll6	-0.07994563	-0.0939909	0.9362829745124822	1.0
21261	Edar	-0.0800218	-0.076687776	0.9362225003282318	1.0
21262	Slc27a1	-0.080946065	-0.0071824975	0.9354876739437761	1.0
21263	Ifnz	-0.0810274	-0.07631313	0.9354228768201689	1.0
21264	Gm44226	-0.08111183	-0.03778774	0.9353558923466936	1.0
21265	Map6	-0.08138169	-0.101203255	0.9351405609675256	1.0
21266	Gm15351	-0.08191119	-0.08059844	0.9347198330174518	1.0
21267	Tmem74b	-0.081987105	-0.14366359	0.9346589964139945	1.0
21268	Gm34809	-0.08237441	-0.12665205	0.9343521855212209	1.0
21269	Ptprd	-0.08256348	-0.03946687	0.9342017240959674	1.0
21270	Prrt3	-0.08277448	-0.13575475	0.9340333973297978	1.0
21271	Dcaf15	-0.08281776	-0.008500988	0.9339993137162533	1.0
21272	Ppp2r5e	-0.08290818	-0.003128439	0.9339274691081952	1.0
21273	4933401H06Rik	-0.08363217	-0.09921811	0.9333514385726124	1.0
21274	Chrna2	-0.08368178	-0.06799562	0.9333123706557593	1.0
21275	Fstl3	-0.08408987	-0.04299672	0.9329879197572213	1.0
21276	Rfx2	-0.084853604	-0.014987642	0.932380772196523	1.0
21277	Lama2	-0.08508901	-0.09599053	0.9321941518301102	1.0
21278	Grip2	-0.08554139	-0.04621146	0.9318339040493071	1.0
21279	Gm12531	-0.08568462	-0.043975003	0.9317199884795302	1.0
21280	Galnt6os	-0.08591646	-0.023876745	0.9315358303614181	1.0
21281	Gm29666	-0.08591774	-0.02458004	0.9315348227610778	1.0
21282	Prkd1	-0.086001605	-0.06322531	0.9314682617770081	1.0
21283	Mrap2	-0.08601091	-0.06627464	0.9314603993910194	1.0
21284	Hbq1b	-0.08603268	-0.04062003	0.9314435009160775	1.0
21285	Ccn5	-0.08607416	-0.09830218	0.93141042371784	1.0
21286	Gm15718	-0.08629951	-0.13565965	0.931231393090626	1.0
21287	Gm37876	-0.0864681	-0.03358333	0.931097360854865	1.0
21288	Rbm45	-0.08652437	-0.008334866	0.9310526589365651	1.0
21289	Erich5	-0.08656552	-0.099444024	0.9310197717886165	1.0
21290	Vapb	-0.08659798	-0.00445347	0.9309941186239679	1.0
21291	Gm15624	-0.08660961	-0.13479544	0.9309850166837724	1.0
21292	Rab5a	-0.08736042	-0.003774806	0.9303881339211361	1.0
21293	A330009N23Rik	-0.08739648	-0.028776668	0.9303593825446761	1.0
21294	Kif16b	-0.08750333	-0.004288072	0.9302745360332649	1.0
21295	Zw10	-0.08764793	-0.008488196	0.9301596175282849	1.0
21296	Sema3d	-0.08766304	-0.08807649	0.9301469312843373	1.0
21297	St3gal5	-0.0877343	-0.0075931735	0.9300909551526795	1.0
21298	A430078I02Rik	-0.087899685	-0.03489205	0.9299593779573322	1.0
21299	AC166172.1	-0.08832383	-0.021232657	0.9296224211227297	1.0
21300	Gm50209	-0.08933479	-0.029408293	0.9288189874349267	1.0
21301	Gm29237	-0.0894688	-0.039790902	0.9287125621261179	1.0
21302	Clec2f	-0.08956456	-0.05109159	0.9286368302210657	1.0
21303	Cacfd1	-0.08960418	-0.008483669	0.9286049904745837	1.0
21304	Eif2s3x	-0.09005436	-0.004058534	0.9282471809223001	1.0
21305	Ctdsp1	-0.090173386	-0.007082885	0.928152576309273	1.0
21306	Rbm43	-0.09041577	-0.005527026	0.9279600297151409	1.0
21307	Gnai2	-0.09044917	-0.0018697975	0.9279334047152563	1.0
21308	Elmod1	-0.09077102	-0.16261385	0.9276766131701413	1.0
21309	Pycard	-0.09098934	-0.00333763	0.9275042705074077	1.0
21310	Wnt6	-0.09116309	-0.047771234	0.92736611123868	1.0
21311	Dqx1	-0.0914489	-0.0350629	0.9271391072446633	1.0
21312	Nprl3	-0.09187559	-0.005997066	0.9268001331534066	1.0
21313	Ccdc178	-0.09222958	-0.034409773	0.9265189039341482	1.0
21314	Tbcd	-0.09229884	-0.0037189561	0.926463830132733	1.0
21315	Birc6	-0.09240815	-0.0024680677	0.9263770130967193	1.0
21316	Chmp1b	-0.092645995	-0.00717228	0.9261880444254114	1.0
21317	Olfr67	-0.09277214	-0.06716535	0.9260882522541971	1.0
21318	Gm16093	-0.09291953	-0.009080268	0.9259707023933877	1.0
21319	Them7	-0.09326894	-0.023588413	0.9256930914077953	1.0
21320	Zfp869	-0.09330323	-0.006105776	0.9256659727977222	1.0
21321	Gm28513	-0.09399308	-0.024194833	0.9251179439307786	1.0
21322	Rgs13	-0.09408622	-0.09642122	0.9250431849062078	1.0
21323	Gm48091	-0.0943034	-0.15371537	0.9248710426451914	1.0
21324	Setd3	-0.094574586	-0.0042829183	0.924656101361713	1.0
21325	Nnat	-0.09466319	-0.01746456	0.9245855177961528	1.0
21326	Gm572	-0.094698735	-0.06376832	0.9245573040435514	1.0
21327	Mfsd7a	-0.0947041	-0.031069364	0.9245531095800258	1.0
21328	Gm13093	-0.09534243	-0.15844262	0.924045580421219	1.0
21329	A230072E10Rik	-0.095600426	-0.014620863	0.9238414053254289	1.0
21330	Slc27a2	-0.095791094	-0.091945745	0.9236896514637116	1.0
21331	D2hgdh	-0.095874965	-0.009322912	0.9236232319942349	1.0
21332	Rmi1	-0.095902756	-0.008883449	0.9236011889443555	1.0
21333	Gm47731	-0.0965187	-0.061089538	0.9231117693507611	1.0
21334	Cdc25b	-0.096949466	-0.012551225	0.9227699057590866	1.0
21335	Acsbg2	-0.096971855	-0.15276268	0.9227520942215582	1.0
21336	Eef1akmt3	-0.09719074	-0.025372358	0.9225783748480183	1.0
21337	Ppp1r16a	-0.09756757	-0.014318227	0.9222791361399679	1.0
21338	Synpr	-0.098497145	-0.11855744	0.9215403213207451	1.0
21339	Gm49422	-0.09888491	-0.16109817	0.9212326665872097	1.0
21340	Abca16	-0.09945125	-0.15731807	0.9207833597822663	1.0
21341	Helz2	-0.09946618	-0.012607424	0.9207716287775618	1.0
21342	Arhgef10	-0.10005095	-0.02762663	0.9203073426236584	1.0
21343	Gga1	-0.10007762	-0.007257872	0.9202862127792387	1.0
21344	Memo1	-0.100575626	-0.0039049806	0.9198908801281487	1.0
21345	Stamos	-0.100792915	-0.022681331	0.9197183475484102	1.0
21346	Map3k3	-0.10116473	-0.004558876	0.9194232740555388	1.0
21347	Gng8	-0.10117539	-0.16519903	0.9194142801808848	1.0
21348	Hsdl2	-0.101339415	-0.008385411	0.9192846012905003	1.0
21349	Kcnq1	-0.10148719	-0.04174627	0.9191671047419387	1.0
21350	Gm35077	-0.10152492	-0.16477972	0.9191369008621324	1.0
21351	Gm29112	-0.101657696	-0.031073231	0.9190320485059953	1.0
21352	Mc2r	-0.10181264	-0.12330306	0.9189083058885812	1.0
21353	Gm26590	-0.10185315	-0.015497364	0.9188768366901514	1.0
21354	Mss51	-0.102010466	-0.012162828	0.9187520057521673	1.0
21355	Kcnq4	-0.10212775	-0.18483795	0.9186575016529724	1.0
21356	Tnfaip6	-0.102537796	-0.120568946	0.9183329006911101	1.0
21357	Wac	-0.10258436	-0.0030717354	0.9182964700924783	1.0
21358	Paqr3	-0.10270005	-0.009452181	0.9182046160013309	1.0
21359	Kcnj13	-0.1033325	-0.019015018	0.9177026398858656	1.0
21360	Slc6a19	-0.10334325	-0.100244194	0.9176941716255869	1.0
21361	Gm43016	-0.103352316	-0.11767811	0.9176868620366132	1.0
21362	Cmtm5	-0.103441656	-0.15796022	0.917616421526038	1.0
21363	Vmn1r224	-0.10344566	-0.1630436	0.9176128003725561	1.0
21364	Krtcap3	-0.10353632	-0.0396261	0.9175409135555175	1.0
21365	Gm20420	-0.10355945	-0.06494408	0.9175224096723072	1.0
21366	Pllp	-0.10363167	-0.0963967	0.9174652206058187	1.0
21367	Nkx2-2os	-0.1036686	-0.16832425	0.9174355180299215	1.0
21368	Klc4	-0.1042907	-0.010534629	0.916942315395767	1.0
21369	Ppp6c	-0.104616836	-0.0050014914	0.9166835268697057	1.0
21370	Wdr93	-0.105060324	-0.042856663	0.9163314651213628	1.0
21371	Tmem182	-0.105102904	-0.17038284	0.9162973822552491	1.0
21372	A930012O16Rik	-0.105274424	-0.038620528	0.9161618808892442	1.0
21373	Tspan18	-0.105866104	-0.06633073	0.9156920389360699	1.0
21374	Zxdc	-0.10602701	-0.010197268	0.915564629890864	1.0
21375	A530076I17Rik	-0.10625085	-0.16694167	0.9153869667646491	1.0
21376	Mtmr11	-0.10667229	-0.03332666	0.9150526316717014	1.0
21377	Gm46329	-0.10708261	-0.16854587	0.9147270811904805	1.0
21378	B530045E10Rik	-0.10713765	-0.1281486	0.9146828405319649	1.0
21379	1700023F06Rik	-0.107245855	-0.12637478	0.9145981755894289	1.0
21380	Pop1	-0.10735685	-0.0075301304	0.9145097584955901	1.0
21381	Zfp661	-0.10833386	-0.023341833	0.9137346180037577	1.0
21382	Ldah	-0.108333915	-0.005365355	0.9137346521912816	1.0
21383	Gm14216	-0.108399995	-0.17577915	0.91368170685667	1.0
21384	Nap1l3	-0.108702235	-0.015813043	0.9134425033499718	1.0
21385	Vmn2r53	-0.10878085	-0.119749635	0.9133806795021724	1.0
21386	Aldh3b1	-0.10895418	-0.063682765	0.9132430303538925	1.0
21387	C030032O16Rik	-0.109230705	-0.09212772	0.9130227963990625	1.0
21388	1700030J22Rik	-0.1094581	-0.054808874	0.9128430962505365	1.0
21389	Gm16126	-0.10973492	-0.16738194	0.9126237816367379	1.0
21390	Gm12798	-0.11017151	-0.08859684	0.9122776018414269	1.0
21391	Fpgs	-0.1105122	-0.010405596	0.9120071301207922	1.0
21392	Qrfp	-0.110771075	-0.090025306	0.9118018228664593	1.0
21393	Pomc	-0.11090625	-0.026025204	0.9116946616716124	1.0
21394	Gm36243	-0.11113944	-0.08887833	0.9115102966656157	1.0
21395	Gm28112	-0.11144668	-0.012769462	0.9112660201678073	1.0
21396	Tprg	-0.11211844	-0.19577669	0.9107321689858209	1.0
21397	Ythdf1	-0.11211945	-0.0064599244	0.9107326938665254	1.0
21398	Olfr986	-0.11218747	-0.18264455	0.9106781135295656	1.0
21399	Nfe2l1	-0.112516	-0.0052219476	0.9104182593735042	1.0
21400	Gm50335	-0.11281178	-0.08382983	0.9101834728603259	1.0
21401	Gm14487	-0.1128305	-0.14196868	0.9101683310237508	1.0
21402	Nlgn3	-0.1128384	-0.10439431	0.9101627996560212	1.0
21403	2010001A14Rik	-0.11304519	-0.010786966	0.909998688789615	1.0
21404	BC037032	-0.11305316	-0.06599829	0.9099924056532308	1.0
21405	Endov	-0.11323867	-0.010962056	0.9098453358257862	1.0
21406	Zfp280b	-0.11324475	-0.012949478	0.9098404820692311	1.0
21407	9330136K24Rik	-0.11343663	-0.029411921	0.9096883800842045	1.0
21408	Gm29865	-0.113788955	-0.1054591	0.9094093687656952	1.0
21409	Gm50034	-0.11392105	-0.049068194	0.909304300068264	1.0
21410	Ddx54	-0.1139576	-0.005267836	0.9092754387829829	1.0
21411	Rpusd1	-0.11416046	-0.017009083	0.9091146098868578	1.0
21412	Pycr2	-0.1143594	-0.006388733	0.9089569161861393	1.0
21413	Gm26903	-0.11472384	-0.13376823	0.9086675014265387	1.0
21414	Plbd2	-0.115083516	-0.008571847	0.9083829844930565	1.0
21415	Gm41206	-0.115554795	-0.18752204	0.9080088567512292	1.0
21416	Bend5	-0.115765415	-0.17692167	0.9078427847092977	1.0
21417	Trim17	-0.11577198	-0.027346313	0.9078371811909519	1.0
21418	Tbc1d8b	-0.11602519	-0.009191916	0.9076366821276232	1.0
21419	Gm45356	-0.116354525	-0.030512905	0.9073754772402376	1.0
21420	Ttll13	-0.11665888	-0.047338728	0.9071344482141094	1.0
21421	Gm13448	-0.11678382	-0.18972193	0.9070348491219181	1.0
21422	Myh11	-0.1170697	-0.075388856	0.9068091893393293	1.0
21423	Cfap54	-0.11708495	-0.011209251	0.906796813786504	1.0
21424	Wbp2	-0.11772945	-0.005631847	0.9062861614620699	1.0
21425	A730085K08Rik	-0.117757075	-0.081441134	0.9062645005394827	1.0
21426	Mif4gd	-0.11786629	-0.008670632	0.9061777816260027	1.0
21427	Gm26954	-0.11823395	-0.18604515	0.9058862341570506	1.0
21428	Vmn1r6	-0.118860945	-0.20679498	0.905388353637745	1.0
21429	Gm29994	-0.11938958	-0.024887415	0.9049708429641123	1.0
21430	Kcnip1	-0.11990694	-0.017509852	0.9045610253640852	1.0
21431	Clic5	-0.120132826	-0.03351411	0.9043822005392711	1.0
21432	Bcl2a1d	-0.12028593	-0.06382738	0.904261205894806	1.0
21433	Rsad1	-0.120470084	-0.011152747	0.9041149781648948	1.0
21434	6030469F06Rik	-0.12077677	-0.18063432	0.9038727130870595	1.0
21435	Zc3h3	-0.1208386	-0.011474142	0.9038231718425044	1.0
21436	Pigq	-0.12090904	-0.009422389	0.9037673033979721	1.0
21437	Afg3l2	-0.121138476	-0.0067380695	0.9035856519050579	1.0
21438	Gm16048	-0.12126811	-0.1414889	0.9034824727305378	1.0
21439	Gm48689	-0.12151533	-0.029357798	0.9032871391942114	1.0
21440	Ogdh	-0.12185245	-0.004879672	0.9030201695814105	1.0
21441	Polm	-0.12212013	-0.045034323	0.902808201158301	1.0
21442	Dnm1l	-0.12251649	-0.0049311253	0.9024942640271997	1.0
21443	Ly6c1	-0.122604385	-0.19814247	0.9024240697434869	1.0
21444	Slc22a21	-0.12277123	-0.019464986	0.9022924926904942	1.0
21445	Zfx	-0.12294997	-0.005089629	0.90215107105223	1.0
21446	Trim58	-0.122972146	-0.014265325	0.9021335046926804	1.0
21447	Phf11b	-0.123454295	-0.023266587	0.9017516262917464	1.0
21448	Pou6f1	-0.12387276	-0.07347877	0.9014204288880019	1.0
21449	Gm46332	-0.12392533	-0.041723277	0.901378583413381	1.0
21450	Kcnh4	-0.124114245	-0.020021837	0.9012292031769007	1.0
21451	Pip4p1	-0.12418051	-0.009764956	0.9011767325145605	1.0
21452	Vhl	-0.12449218	-0.011889792	0.9009300124896513	1.0
21453	Gm266	-0.12466763	-0.19383657	0.9007909817859672	1.0
21454	Gm49482	-0.12471849	-0.0734602	0.9007505398754699	1.0
21455	Fam102a	-0.12486827	-0.014314729	0.9006322541241893	1.0
21456	Zfp768	-0.12532802	-0.013803337	0.9002683510062224	1.0
21457	Lrch3	-0.12533347	-0.00525734	0.9002640571041116	1.0
21458	Zfp266	-0.12558803	-0.0060225544	0.9000625477492991	1.0
21459	Tmem19	-0.12576549	-0.010050136	0.8999220488277226	1.0
21460	Gm45355	-0.12623356	-0.19643858	0.8995513730112606	1.0
21461	Ccndbp1	-0.12643757	-0.009519072	0.8993900369721762	1.0
21462	Gm48570	-0.12700504	-0.19340299	0.8989411239731405	1.0
21463	Arfgap3	-0.1272991	-0.008756207	0.8987080766092171	1.0
21464	Taldo1	-0.12739944	-0.0035464312	0.898628673621543	1.0
21465	Cdr2l	-0.12756523	-0.1877726	0.8984984501601837	1.0
21466	Vmn2r90	-0.1277548	-0.14249305	0.8983480848362417	1.0
21467	Ranbp3	-0.1278785	-0.008929125	0.8982496307322358	1.0
21468	Nlrc4	-0.12794729	-0.04120166	0.8981952021626347	1.0
21469	Zfp977	-0.12820691	-0.0564608	0.8979896226143453	1.0
21470	Stk39	-0.12823081	-0.0061794613	0.897970778673733	1.0
21471	Gm12796	-0.1283363	-0.05669526	0.8978874291944907	1.0
21472	Gm11127	-0.12845165	-0.20753069	0.8977953905965045	1.0
21473	Csmd3	-0.12878901	-0.061184246	0.8975291196008868	1.0
21474	Plrg1	-0.12886316	-0.012306865	0.8974704452911346	1.0
21475	Dnah7b	-0.12938274	-0.16028705	0.897058507256207	1.0
21476	Znfx1	-0.1294001	-0.0116102835	0.897045633463847	1.0
21477	Gm35715	-0.1295291	-0.053334724	0.8969434065258122	1.0
21478	Prcc	-0.12975107	-0.009421216	0.89676794243061	1.0
21479	1700041I07Rik	-0.12990732	-0.21028402	0.8966435818280529	1.0
21480	Ccne1	-0.13000458	-0.02086367	0.8965674229411491	1.0
21481	Pgrmc2	-0.13001443	-0.008052793	0.8965595937251951	1.0
21482	Flywch2	-0.13005961	-0.019665714	0.8965239775138754	1.0
21483	Stxbp5l	-0.1300739	-0.154166	0.8965118345029948	1.0
21484	2310074N15Rik	-0.13032238	-0.07169265	0.8963158155677963	1.0
21485	1810046K07Rik	-0.13037057	-0.21063833	0.8962771214805392	1.0
21486	Ccdc142	-0.13045415	-0.038248066	0.8962116515964663	1.0
21487	Herc1	-0.13188039	-0.004462708	0.8950835332926153	1.0
21488	Gm44995	-0.13195498	-0.060461443	0.8950243973513781	1.0
21489	Zfp267	-0.13206185	-0.014675967	0.8949400701262231	1.0
21490	Lrrc69	-0.13250881	-0.08981117	0.8945864670473447	1.0
21491	Tbc1d24	-0.132884	-0.013403342	0.8942898634362498	1.0
21492	Il2	-0.13307117	-0.09919178	0.8941415424848287	1.0
21493	Tmem120b	-0.13312502	-0.017242478	0.8940991781512759	1.0
21494	Gm43532	-0.13325046	-0.21529603	0.8939992360368638	1.0
21495	Gm21691	-0.13338332	-0.03662439	0.8938946245301198	1.0
21496	Gm12999	-0.1338573	-0.05904173	0.8935204579252646	1.0
21497	Impg2	-0.13391061	-0.046606127	0.8934777549574715	1.0
21498	Gm50021	-0.13393576	-0.0741134	0.8934579838521991	1.0
21499	Gm17349	-0.13399889	-0.15679917	0.8934073752521394	1.0
21500	Gdf9	-0.13406755	-0.06529893	0.8933535228705949	1.0
21501	Gm20540	-0.13415423	-0.21668985	0.8932845835276392	1.0
21502	9930022D16Rik	-0.13423969	-0.101604804	0.8932175140694006	1.0
21503	Npsr1	-0.13484724	-0.15607126	0.8927367914702655	1.0
21504	Olfr544	-0.1350844	-0.21878923	0.8925490830131703	1.0
21505	Agpat3	-0.13535275	-0.00861741	0.8923377548956358	1.0
21506	Hoxa11os	-0.13574421	-0.20650731	0.8920284705007463	1.0
21507	Nipal2	-0.13615814	-0.11152655	0.8917006326765489	1.0
21508	Adamts18	-0.136186	-0.21927832	0.891678289558721	1.0
21509	Gpn2	-0.13632008	-0.013173653	0.8915730402678428	1.0
21510	Trav7-5	-0.13652246	-0.2432794	0.8914112209777134	1.0
21511	2310069B03Rik	-0.13681222	-0.07894281	0.8911840072777204	1.0
21512	Mfsd12	-0.13701068	-0.013509751	0.8910272783110644	1.0
21513	Lpar2	-0.13717441	-0.033694018	0.8908977041440592	1.0
21514	Erp27	-0.13726689	-0.023187133	0.8908246774086341	1.0
21515	Zfp568	-0.13749918	-0.012063142	0.8906410477328464	1.0
21516	4930579O11Rik	-0.13768037	-0.09486251	0.8904974344875364	1.0
21517	Gm20713	-0.13814096	-0.21766579	0.8901334432252719	1.0
21518	Mrpl22	-0.1382506	-0.009065042	0.8900472653477873	1.0
21519	Dpp3	-0.138342	-0.007841275	0.8899750351640303	1.0
21520	Morn5	-0.1385714	-0.15211593	0.889793916038236	1.0
21521	Engase	-0.13858975	-0.024088522	0.8897791847548355	1.0
21522	Vps52	-0.13875438	-0.008505018	0.8896492177331647	1.0
21523	Zfp7	-0.138963	-0.021471163	0.8894844032048274	1.0
21524	Gm37065	-0.13914835	-0.22864161	0.8893367605447775	1.0
21525	Hist1h2bc	-0.13941595	-0.008421273	0.8891266201349043	1.0
21526	Gm31107	-0.13943718	-0.13287532	0.889109616632551	1.0
21527	Brpf1	-0.14008333	-0.01142271	0.8885990956940331	1.0
21528	Hp1bp3	-0.14035788	-0.004338328	0.8883822083908715	1.0
21529	A330040F15Rik	-0.14044517	-0.016584335	0.8883131947652092	1.0
21530	Slc25a12	-0.14103155	-0.006392016	0.8878500345886866	1.0
21531	Fanca	-0.14137967	-0.018175958	0.8875748796160157	1.0
21532	1700123J17Rik	-0.14155261	-0.25405532	0.8874363858967425	1.0
21533	Mansc1	-0.14236224	-0.016998071	0.8867989008846291	1.0
21534	Zswim6	-0.142469	-0.006439023	0.8867145749348531	1.0
21535	Rbfaos	-0.1426585	-0.098561876	0.8865643913727739	1.0
21536	Xab2	-0.14267461	-0.011157835	0.8865522561494061	1.0
21537	Gm11592	-0.14290568	-0.0881497	0.8863698974267122	1.0
21538	Wtip	-0.14303522	-0.079355575	0.8862675647367362	1.0
21539	A330035P11Rik	-0.14324962	-0.047375344	0.8860979551376996	1.0
21540	Car11	-0.14334922	-0.09778636	0.8860189727684864	1.0
21541	Gm13703	-0.143412	-0.21676822	0.8859701312210189	1.0
21542	E130102H24Rik	-0.14344181	-0.01381844	0.8859462602651947	1.0
21543	Gm13179	-0.14345224	-0.22220021	0.8859378695440974	1.0
21544	Rab3b	-0.14439715	-0.10875613	0.8851914944061909	1.0
21545	E330018M18Rik	-0.14487338	-0.23289481	0.8848151118633705	1.0
21546	Pih1d2	-0.14585704	-0.04489341	0.8840392085869939	1.0
21547	Gm13936	-0.1459741	-0.23447832	0.8839461424319949	1.0
21548	Gm14798	-0.14611246	-0.021389024	0.8838377885214042	1.0
21549	Dhx32	-0.14617787	-0.013447763	0.883786122053918	1.0
21550	Gm45096	-0.14639533	-0.16471535	0.8836141512437136	1.0
21551	Chkb	-0.14644161	-0.0131155765	0.8835779745008647	1.0
21552	D630003M21Rik	-0.14646831	-0.23929861	0.883555773478792	1.0
21553	Xlr4c	-0.14702438	-0.024831977	0.8831178643328621	1.0
21554	Zfp14	-0.1474249	-0.028985942	0.8828017863526387	1.0
21555	Gm45029	-0.14804152	-0.07866041	0.8823146537336894	1.0
21556	Nell2	-0.14817624	-0.22539781	0.8822090031787648	1.0
21557	E4f1	-0.14842708	-0.010440526	0.8820110043203737	1.0
21558	Nckap5l	-0.14853682	-0.015525754	0.8819243025060505	1.0
21559	Pja1	-0.1489368	-0.01270598	0.8816088352090965	1.0
21560	Nprl2	-0.14893936	-0.016798554	0.8816067121089541	1.0
21561	Lipk	-0.14896496	-0.25783518	0.8815847226967402	1.0
21562	Prcd	-0.1490298	-0.13989088	0.8815353174815926	1.0
21563	Paf1	-0.14922754	-0.010205721	0.881379388363673	1.0
21564	Il20rb	-0.14927426	-0.015600588	0.881342560393412	1.0
21565	Vmn2r1	-0.14930932	-0.15722589	0.8813158788023556	1.0
21566	Gm3716	-0.14932461	-0.064363636	0.8813025726878373	1.0
21567	C130013H08Rik	-0.14941613	-0.0322595	0.8812305919765088	1.0
21568	Pisd	-0.14946888	-0.011773588	0.8811888960010705	1.0
21569	Smg5	-0.14950995	-0.008443115	0.8811566065965311	1.0
21570	6430590A07Rik	-0.14981966	-0.01102148	0.8809121191160584	1.0
21571	Ncln	-0.14982703	-0.012816208	0.8809064195039022	1.0
21572	Gm3739	-0.1503378	-0.14113392	0.8805032429010131	1.0
21573	Rsl1	-0.15040617	-0.019261478	0.8804495382159585	1.0
21574	Clvs1	-0.15050937	-0.10345455	0.8803674300483293	1.0
21575	Lig4	-0.15062323	-0.032351892	0.8802783141235082	1.0
21576	Vmn2r79	-0.15082093	-0.21854317	0.8801235022173063	1.0
21577	Gm34276	-0.15096511	-0.09003528	0.8800082817628302	1.0
21578	Gm26619	-0.1509671	-0.05487661	0.8800069618352878	1.0
21579	Gm10425	-0.15104316	-0.2339204	0.8799467120879063	1.0
21580	Gtsf2	-0.15120372	-0.17506619	0.8798196666891369	1.0
21581	Gm47375	-0.15121615	-0.14004456	0.8798104032887284	1.0
21582	Sptlc1	-0.15168415	-0.010188965	0.8794414271259302	1.0
21583	Sctr	-0.15181346	-0.12688763	0.879338867817911	1.0
21584	Kcnmb4	-0.15195239	-0.12634411	0.8792291500774991	1.0
21585	Gm10553	-0.1528371	-0.17386171	0.8785318600342292	1.0
21586	Angptl7	-0.15296541	-0.058170326	0.8784308171635329	1.0
21587	4933402D24Rik	-0.15354094	-0.23661958	0.8779769041901129	1.0
21588	Gm17178	-0.15402725	-0.02614158	0.8775935919105158	1.0
21589	Zik1	-0.15473421	-0.031867336	0.8770363632147846	1.0
21590	Colec12	-0.15502252	-0.08334854	0.876807819064616	1.0
21591	S100a3	-0.15508498	-0.113154024	0.876759753650917	1.0
21592	Ddx60	-0.15527457	-0.011715539	0.8766102986003169	1.0
21593	Pkd2l2	-0.15554756	-0.014493332	0.8763951211385461	1.0
21594	Dact3	-0.15562616	-0.060815934	0.876333423446463	1.0
21595	Gm17300	-0.15628912	-0.045532156	0.8758104655011495	1.0
21596	Paqr4	-0.15629217	-0.05343648	0.8758078509994193	1.0
21597	Ap3m1	-0.15654498	-0.009041121	0.8756090522886185	1.0
21598	Rgs11	-0.15757881	-0.06295187	0.8747944168134114	1.0
21599	Gm12648	-0.15782413	-0.031263947	0.8746010862486913	1.0
21600	Ndufs2	-0.15784225	-0.0060658855	0.8745867630256444	1.0
21601	Cacna2d3	-0.15814792	-0.17688645	0.8743456105904567	1.0
21602	Taf1a	-0.15822358	-0.015405583	0.8742863336710966	1.0
21603	Gm16982	-0.15829062	-0.082018316	0.8742335449557095	1.0
21604	AI115009	-0.15868156	-0.27500403	0.8739233667203503	1.0
21605	4932422M17Rik	-0.15893315	-0.03878718	0.873727359738016	1.0
21606	Gm45151	-0.15912558	-0.25550368	0.8735745306052922	1.0
21607	Aknaos	-0.15939279	-0.109980755	0.8733641852237183	1.0
21608	St7l	-0.15952435	-0.0086488165	0.8732614478873082	1.0
21609	Acsm3	-0.15958548	-0.10689213	0.8732132532903134	1.0
21610	Gm28306	-0.15965848	-0.085719146	0.8731554620432214	1.0
21611	Napb	-0.1597858	-0.027272379	0.8730553751982757	1.0
21612	Cers3	-0.15982313	-0.12899409	0.8730256904136791	1.0
21613	Sin3b	-0.159855	-0.0052792323	0.8730009851064185	1.0
21614	6030445D17Rik	-0.15999839	-0.052154947	0.8728879832076553	1.0
21615	Usp12	-0.16125473	-0.010149493	0.8718984913065558	1.0
21616	Pdk4	-0.16138998	-0.2511851	0.8717914593906788	1.0
21617	Ppef2	-0.16160437	-0.13649279	0.871623016816284	1.0
21618	Gm30906	-0.16169848	-0.06317898	0.8715487872963084	1.0
21619	Glipr2	-0.16174881	-0.008905466	0.87150930821221	1.0
21620	Cep120	-0.16239701	-0.009033821	0.8709990033457347	1.0
21621	Stx5a	-0.16270123	-0.007873144	0.8707594194398701	1.0
21622	Cdh22	-0.1633587	-0.05014358	0.8702418536705099	1.0
21623	Gm15713	-0.16350399	-0.06378284	0.8701271461016185	1.0
21624	Smc1b	-0.16360351	-0.121843465	0.8700483249736739	1.0
21625	Brwd3	-0.16390601	-0.009629226	0.869810962247087	1.0
21626	Dlk1	-0.16415812	-0.13330753	0.869612130432187	1.0
21627	Gemin4	-0.16430183	-0.10254638	0.8694987813423174	1.0
21628	Pla2g4e	-0.16435964	-0.15255956	0.8694536240726962	1.0
21629	Usp49	-0.1645086	-0.015533503	0.869336623107305	1.0
21630	Zfhx2os	-0.16487034	-0.083186276	0.8690516832851659	1.0
21631	Atl3	-0.16492377	-0.006913052	0.869009790588693	1.0
21632	Ift140	-0.16497026	-0.013233892	0.8689733327357207	1.0
21633	Gm43838	-0.16502243	-0.13313933	0.8689317574005889	1.0
21634	Gm9796	-0.16546533	-0.09706754	0.8685832160386827	1.0
21635	Sp9	-0.16561516	-0.10309956	0.8684656553139987	1.0
21636	Gm26972	-0.1656445	-0.26601923	0.8684414593524649	1.0
21637	Gm50070	-0.16588525	-0.10482247	0.868253204590228	1.0
21638	Zglp1	-0.1660344	-0.07308692	0.8681359668030108	1.0
21639	Serpini1	-0.1662413	-0.012788058	0.8679728955744825	1.0
21640	Prokr2	-0.16635238	-0.2561448	0.8678851727958685	1.0
21641	D430040D24Rik	-0.1665124	-0.06544853	0.867759696321679	1.0
21642	Slc7a14	-0.16662763	-0.24970232	0.8676691877976191	1.0
21643	Hdlbp	-0.167074	-0.005170594	0.8673177377036028	1.0
21644	Tnip2	-0.16731244	-0.012626503	0.8671302043675808	1.0
21645	Becn1	-0.16743666	-0.008368439	0.8670324609563422	1.0
21646	Gm13912	-0.16756374	-0.25089923	0.8669326755396976	1.0
21647	Tkt	-0.16771506	-0.004481555	0.8668134229754735	1.0
21648	Gm15910	-0.16786873	-0.13831775	0.8666922272054172	1.0
21649	Gm42829	-0.1686749	-0.038606275	0.8660582372734652	1.0
21650	Kmt2d	-0.16871002	-0.010690579	0.8660307898018647	1.0
21651	Atg4d	-0.16878024	-0.015838455	0.8659755699670517	1.0
21652	Pld4	-0.16879295	-0.026445094	0.8659656850115873	1.0
21653	Gm34678	-0.16891843	-0.19290362	0.8658665172556879	1.0
21654	Gm45733	-0.16943704	-0.18245704	0.8654593097571578	1.0
21655	Clcc1	-0.16952686	-0.010323406	0.8653882701421012	1.0
21656	Gm49018	-0.16955994	-0.2611196	0.8653618293484828	1.0
21657	Aif1	-0.16966292	-0.16062689	0.8652812353956276	1.0
21658	Clasp2	-0.16981637	-0.0068261637	0.8651605947596281	1.0
21659	Gm47381	-0.16983595	-0.2732326	0.8651439428908853	1.0
21660	Gm26760	-0.16993465	-0.25508425	0.8650677126767204	1.0
21661	Zfp579	-0.17004988	-0.016948447	0.8649768891078009	1.0
21662	Mxd3	-0.17030968	-0.03414683	0.8647724160867911	1.0
21663	Gucy1b2	-0.17056853	-0.19276112	0.8645691837441972	1.0
21664	Golga3	-0.17065671	-0.011064992	0.8644997821201861	1.0
21665	Ccr4	-0.17091149	-0.03081794	0.8642994393479436	1.0
21666	Kctd17	-0.17119136	-0.02109227	0.864079343217127	1.0
21667	Svip	-0.17146951	-0.011943188	0.8638606551760707	1.0
21668	Dbn1	-0.17155564	-0.063681304	0.8637929162205131	1.0
21669	Pou3f1	-0.17166427	-0.19864367	0.8637073638773016	1.0
21670	Gfra4	-0.1727196	-0.16082664	0.8628780136014189	1.0
21671	0610030E20Rik	-0.17279007	-0.011503843	0.8628226297726111	1.0
21672	Gm15564	-0.17319189	-0.022848198	0.8625067974769363	1.0
21673	2810405F17Rik	-0.17326446	-0.032385334	0.8624497516728913	1.0
21674	Trav13n-4	-0.17367546	-0.19568028	0.8621260704262709	1.0
21675	Herpud2	-0.17377624	-0.010641745	0.8620474803870719	1.0
21676	Gm26621	-0.17378256	-0.077390365	0.8620426488983014	1.0
21677	Abhd13	-0.17382282	-0.019875897	0.8620109798598394	1.0
21678	Rita1	-0.17403467	-0.023316624	0.8618443362950812	1.0
21679	C630043F03Rik	-0.17423058	-0.14755109	0.8616901180796728	1.0
21680	Slc8b1	-0.17477511	-0.028937632	0.8612626585956968	1.0
21681	Popdc3	-0.17509322	-0.17754492	0.8610122210438407	1.0
21682	Gm49807	-0.1751362	-0.28104463	0.860977554530744	1.0
21683	Glp1r	-0.17516202	-0.06227737	0.8609585348970026	1.0
21684	1700015C15Rik	-0.17517312	-0.2797479	0.8609486331292459	1.0
21685	Twf2	-0.1760613	-0.010460541	0.8602520769841295	1.0
21686	Hdac6	-0.17616577	-0.02207376	0.8601698652452024	1.0
21687	Gm43256	-0.17620794	-0.14173979	0.8601371589891204	1.0
21688	Gm16181	-0.17697103	-0.12211593	0.8595366069494432	1.0
21689	C230013L11Rik	-0.17765608	-0.058469474	0.8589992192203643	1.0
21690	Tmprss9	-0.17777996	-0.15237297	0.858902114231553	1.0
21691	Cfi	-0.1778098	-0.14526741	0.8588780425217384	1.0
21692	Zfp575	-0.17783332	-0.12378967	0.8588595508841577	1.0
21693	Gm26982	-0.17802504	-0.04184665	0.8587097047536945	1.0
21694	D930007J09Rik	-0.17813203	-0.2740399	0.858625110527445	1.0
21695	Slc15a4	-0.17818432	-0.018833825	0.8585844896796756	1.0
21696	Rtl8c	-0.17835006	-0.28544694	0.8584531080847351	1.0
21697	Ddx28	-0.17863728	-0.0202136	0.8582287876264552	1.0
21698	Faf2	-0.17865449	-0.008272225	0.8582154220508773	1.0
21699	Erlin2	-0.17896272	-0.01601655	0.8579733585589107	1.0
21700	Lhfpl5	-0.17924309	-0.090272464	0.8577527726518692	1.0
21701	Mtmr4	-0.17948967	-0.021039072	0.8575595222982908	1.0
21702	Zmynd12	-0.17961726	-0.036119625	0.8574593735036843	1.0
21703	Mier2	-0.1802509	-0.028924027	0.8569619651898788	1.0
21704	Acad8	-0.18034008	-0.019519534	0.8568920200348278	1.0
21705	Ogdhl	-0.18057188	-0.16509697	0.8567102346298455	1.0
21706	Gm20616	-0.1805799	-0.07236033	0.8567035599125689	1.0
21707	9430069I07Rik	-0.181044	-0.20486848	0.8563389255898703	1.0
21708	5430402O13Rik	-0.18168192	-0.029537987	0.8558387177365135	1.0
21709	Mrln	-0.18184145	-0.15603319	0.8557132955754142	1.0
21710	Spire1	-0.18198572	-0.01529961	0.8556005094955424	1.0
21711	Ddx19a	-0.18202056	-0.0135389175	0.8555731106409158	1.0
21712	Lingo2	-0.18234171	-0.13146026	0.8553210244627655	1.0
21713	Lrrc57	-0.18262962	-0.016645163	0.8550951797181469	1.0
21714	Taf4	-0.18326683	-0.015263388	0.8545951902855988	1.0
21715	Sugp2	-0.1833146	-0.009398634	0.8545576113791115	1.0
21716	Gm13375	-0.18344022	-0.057284314	0.8544589895403487	1.0
21717	1700116B05Rik	-0.18362564	-0.20046075	0.8543141161723019	1.0
21718	Gm9833	-0.18410124	-0.08495855	0.8539412893837401	1.0
21719	Ndrg3	-0.18426949	-0.011122304	0.8538086031248041	1.0
21720	Cyp26b1	-0.18428583	-0.21333072	0.8537952534390915	1.0
21721	Gm16677	-0.18429013	-0.2618445	0.8537940011042368	1.0
21722	Ganc	-0.184455	-0.0153177325	0.8536631129371083	1.0
21723	Gm10389	-0.18454877	-0.067357905	0.8535897370492453	1.0
21724	Mfsd1	-0.18463342	-0.014014363	0.8535231081598553	1.0
21725	Gm32786	-0.18468042	-0.2958641	0.8534848575616898	1.0
21726	Foxo1	-0.18497118	-0.018369263	0.853258065354709	1.0
21727	Alkbh5	-0.1850805	-0.008541125	0.8531724285710816	1.0
21728	Zfp316	-0.18526635	-0.02340409	0.8530268590499258	1.0
21729	9630028H03Rik	-0.1856204	-0.03724708	0.8527489183690626	1.0
21730	Pcdh11x	-0.18601756	-0.22411141	0.8524356507353801	1.0
21731	Tox4	-0.18610099	-0.008721645	0.8523722096687871	1.0
21732	Gm15013	-0.18617228	-0.04264774	0.852316293139684	1.0
21733	Fbxl8	-0.18660392	-0.021920634	0.8519777021496048	1.0
21734	Tmem202	-0.18670696	-0.06640185	0.8518971791507003	1.0
21735	Gm47920	-0.18678103	-0.06756726	0.8518391112967139	1.0
21736	Gm26876	-0.186926	-0.08557219	0.8517254866925718	1.0
21737	Bicc1	-0.18712588	-0.3024377	0.8515669847369266	1.0
21738	Gm43140	-0.18715307	-0.09280892	0.8515468991121062	1.0
21739	Ms4a1	-0.18729587	-0.28045103	0.8514353298948545	1.0
21740	B230322F03Rik	-0.18730569	-0.075217105	0.851427873146128	1.0
21741	2410018L13Rik	-0.18739103	-0.28673735	0.8513602036054022	1.0
21742	6030468B19Rik	-0.18763971	-0.15067603	0.8511653483491228	1.0
21743	Gm15556	-0.18793795	-0.28913197	0.8509313345550489	1.0
21744	Syvn1	-0.18801983	-0.017657774	0.8508678177858118	1.0
21745	Gm9958	-0.18828332	-0.03722553	0.85066102272338	1.0
21746	Gm27252	-0.18831836	-0.18797247	0.8506335119279548	1.0
21747	Gm13429	-0.18840258	-0.21216336	0.850567061834849	1.0
21748	Gm47922	-0.18870254	-0.09525755	0.8503322972060415	1.0
21749	Prrg4	-0.18906195	-0.013583689	0.8500510531940888	1.0
21750	Zbtb3	-0.18942578	-0.0436218	0.8497659839627152	1.0
21751	Gm26704	-0.189546	-0.1610545	0.8496703106929119	1.0
21752	Ufsp1	-0.18968347	-0.042549334	0.849563641817899	1.0
21753	1700037F03Rik	-0.18974327	-0.05911922	0.8495167576054339	1.0
21754	Cdc27	-0.18981372	-0.008558527	0.849461941347484	1.0
21755	Bbs7	-0.19023442	-0.036279827	0.8491321173256319	1.0
21756	Ulk4	-0.19032554	-0.034791064	0.8490608756525941	1.0
21757	Eppk1	-0.19048336	-0.22303237	0.8489360819548927	1.0
21758	Pgm2	-0.19097143	-0.012911185	0.8485547064492838	1.0
21759	Amhr2	-0.19113483	-0.28171954	0.8484271617151309	1.0
21760	Aanat	-0.19149916	-0.15701973	0.8481404565712299	1.0
21761	Prxl2a	-0.19156887	-0.008356575	0.8480867253702973	1.0
21762	Hmces	-0.19196458	-0.013896261	0.8477767645328174	1.0
21763	Dnaic1	-0.1923325	-0.15521143	0.8474882511306738	1.0
21764	Gm20219	-0.19242501	-0.10587856	0.8474157793550057	1.0
21765	Gm14010	-0.19251506	-0.13122247	0.8473451349729845	1.0
21766	Esr2	-0.19253308	-0.15927275	0.8473309747489133	1.0
21767	Gm16014	-0.1926361	-0.2971922	0.8472500431045631	1.0
21768	Gm38171	-0.19287746	-0.2872113	0.8470618933028699	1.0
21769	Gm45897	-0.19344181	-0.1564958	0.8466196514745797	1.0
21770	Fam135b	-0.19364396	-0.29553747	0.8464610256592122	1.0
21771	Zfp637	-0.19370998	-0.016026419	0.846409778436653	1.0
21772	Zfp518b	-0.19431204	-0.029428162	0.8459384951314215	1.0
21773	Cndp2	-0.19456196	-0.014486809	0.8457427804530845	1.0
21774	Hspe1-rs1	-0.19459197	-0.017624117	0.8457193459474874	1.0
21775	Tpgs1	-0.19469959	-0.013949066	0.8456349840525866	1.0
21776	E030018B13Rik	-0.19515514	-0.1572293	0.8452779932510601	1.0
21777	Gm28836	-0.19534187	-0.07674982	0.8451316211902218	1.0
21778	9530082P21Rik	-0.19538245	-0.026628595	0.84510054191331	1.0
21779	Gm13963	-0.19556208	-0.12954411	0.8449595504334004	1.0
21780	Gm49475	-0.19559085	-0.1222624	0.8449369383479097	1.0
21781	Sdc1	-0.19571401	-0.21630208	0.8448407313982178	1.0
21782	Faxc	-0.19590323	-0.08547099	0.8446927607910525	1.0
21783	Vmn1r49	-0.1962225	-0.32462648	0.8444408613318392	1.0
21784	Frmpd4	-0.1979912	-0.14973018	0.8430575420367259	1.0
21785	Tom1l1	-0.19859672	-0.017462075	0.8425852547502568	1.0
21786	Zfp966	-0.19861859	-0.0538909	0.8425680671361369	1.0
21787	Spag8	-0.19868225	-0.29237288	0.8425187447758656	1.0
21788	Gm9918	-0.19899961	-0.2271137	0.8422689745391942	1.0
21789	BC049715	-0.19914679	-0.053651012	0.8421549931687272	1.0
21790	Omg	-0.19917871	-0.08068454	0.842129494476784	1.0
21791	Gm15558	-0.19921522	-0.04841521	0.8421017267206532	1.0
21792	Tmem35b	-0.19983299	-0.021907005	0.8416184042288921	1.0
21793	Osbpl6	-0.19987977	-0.13527822	0.8415813462577155	1.0
21794	Gm47484	-0.20001692	-0.072637826	0.8414742243000555	1.0
21795	Nxf1	-0.20004451	-0.011941678	0.8414529196925153	1.0
21796	Cltb	-0.20035793	-0.012623547	0.8412077802624925	1.0
21797	Rassf3	-0.20044419	-0.016432757	0.8411402999414463	1.0
21798	Gm17657	-0.20119183	-0.1284973	0.8405552814687093	1.0
21799	Gm33525	-0.20154892	-0.32266352	0.8402748683492693	1.0
21800	Cox11	-0.20168339	-0.016230602	0.8401714160497913	1.0
21801	Dhx58os	-0.2016865	-0.11756031	0.8401685765889021	1.0
21802	9530052C20Rik	-0.20171414	-0.088987626	0.8401471875884317	1.0
21803	Prodh	-0.20182665	-0.017861275	0.8400594693740349	1.0
21804	Cdk5rap1	-0.20191725	-0.019178767	0.8399885318685798	1.0
21805	Rab6a	-0.20261574	-0.008048061	0.8394425627411487	1.0
21806	Wdr49	-0.20278093	-0.093008704	0.8393135626370164	1.0
21807	Gm47424	-0.20293164	-0.09584473	0.8391951841998704	1.0
21808	Def6	-0.20319773	-0.006850389	0.838987748063302	1.0
21809	Sptbn2	-0.20378229	-0.09033298	0.8385308171567964	1.0
21810	Palmd	-0.20388253	-0.19005089	0.8384519129684562	1.0
21811	Mark1	-0.20488483	-0.30521998	0.8376693393477656	1.0
21812	Serpinb5	-0.2050414	-0.3199685	0.8375458575049467	1.0
21813	Drc7	-0.20508283	-0.09034394	0.8375148262320037	1.0
21814	Lpar4	-0.20509519	-0.15755746	0.8375035546791391	1.0
21815	Zfp715	-0.20516808	-0.0199976	0.8374480721770026	1.0
21816	Gm37422	-0.20551991	-0.09361865	0.8371733420059935	1.0
21817	Ndrg2	-0.20562316	-0.019101458	0.8370925414073485	1.0
21818	Rab2a	-0.20570025	-0.0049435454	0.8370323173906922	1.0
21819	Mpzl2	-0.20572783	-0.3270918	0.837009223027433	1.0
21820	Gm10739	-0.20581117	-0.3132851	0.8369450863298383	1.0
21821	Gm15418	-0.20590639	-0.12905353	0.8368707077688434	1.0
21822	4930455G09Rik	-0.2061883	-0.082709275	0.8366509496250524	1.0
21823	2810402E24Rik	-0.20656703	-0.020224305	0.8363555805573167	1.0
21824	Selenon	-0.20692748	-0.020156885	0.8360737855791398	1.0
21825	AC132307.1	-0.20698205	-0.18876992	0.8360308793928908	1.0
21826	Gm11292	-0.2071586	-0.3189521	0.8358924219234418	1.0
21827	Itgax	-0.20727205	-0.1306756	0.8358038594073869	1.0
21828	Gm50207	-0.20736209	-0.35576218	0.8357316047936624	1.0
21829	Ndufa4l2	-0.20756349	-0.33863163	0.8355750762653388	1.0
21830	Gsdmc4	-0.20811018	-0.2360549	0.8351497191168098	1.0
21831	Thsd7b	-0.20856458	-0.11854382	0.8347953882092971	1.0
21832	Gm4673	-0.20907867	-0.03317992	0.8343942050821641	1.0
21833	Gm43221	-0.20919414	-0.094258696	0.8343038120348069	1.0
21834	Fmo5	-0.20924264	-0.035131186	0.8342663753202314	1.0
21835	Gm48421	-0.20942546	-0.3392587	0.834121538081287	1.0
21836	Hexdc	-0.20947705	-0.028937329	0.8340831891332832	1.0
21837	Rab42	-0.20967518	-0.10377914	0.8339289060244471	1.0
21838	Gm12264	-0.20971498	-0.12285112	0.8338979410033326	1.0
21839	Zfp512b	-0.20980683	-0.022809453	0.8338259835332569	1.0
21840	Lamb3	-0.21000563	-0.013353949	0.8336707950540042	1.0
21841	Itga10	-0.21007016	-0.08008331	0.8336202483238013	1.0
21842	Asb18	-0.21038026	-0.23512469	0.8333776490159892	1.0
21843	Socs7	-0.21039094	-0.018374583	0.8333700865618469	1.0
21844	Tmed5	-0.21059561	-0.0069909263	0.8332104896057507	1.0
21845	AC106834.1	-0.21087472	-0.078555	0.8329925985940251	1.0
21846	Armc12	-0.2114735	-0.23213927	0.8325250193414944	1.0
21847	Fhod3	-0.21159269	-0.1745393	0.8324311734671354	1.0
21848	Anapc15	-0.21169893	-0.012888525	0.8323493280434989	1.0
21849	Sec23b	-0.21170802	-0.011313665	0.8323424302444833	1.0
21850	1700029N11Rik	-0.21202005	-0.3363367	0.8320972501576301	1.0
21851	2010001M07Rik	-0.21254653	-0.3399871	0.8316863899473167	1.0
21852	Tmem116	-0.21315105	-0.038083423	0.8312167132166175	1.0
21853	4930500A05Rik	-0.21318525	-0.1521953	0.8311899355009066	1.0
21854	Grk3	-0.21335131	-0.01366755	0.8310605500272006	1.0
21855	Zfp652os	-0.21335167	-0.05773061	0.8310602640004925	1.0
21856	Slc25a31	-0.21348329	-0.33172506	0.8309563595910818	1.0
21857	Tomm34	-0.21349262	-0.013467962	0.8309503846931601	1.0
21858	Reln	-0.21356525	-0.19871497	0.8308929019008885	1.0
21859	Twist1	-0.21369463	-0.17397517	0.8307921840240357	1.0
21860	Tbc1d9b	-0.21374227	-0.0067122113	0.8307557190499022	1.0
21861	Gm4219	-0.2139705	-0.23886542	0.8305774260302572	1.0
21862	Chad	-0.21405266	-0.19902797	0.830512824793122	1.0
21863	Tmem38a	-0.21438918	-0.03392083	0.8302515028379329	1.0
21864	Coro1b	-0.21505392	-0.034243513	0.829732814176181	1.0
21865	Gm10602	-0.21508834	-0.08370965	0.8297057808400642	1.0
21866	F2rl3	-0.21554567	-0.015634036	0.8293495424867714	1.0
21867	Gm26862	-0.21576352	-0.03523241	0.8291798116574044	1.0
21868	Gm49719	-0.21582381	-0.055720743	0.8291326942473718	1.0
21869	Rock1	-0.21588808	-0.0054994486	0.8290825459599311	1.0
21870	Fgfr1op2	-0.21601273	-0.006603135	0.8289854996435086	1.0
21871	Slco1a5	-0.21626124	-0.1537947	0.8287905461781321	1.0
21872	Foxj2	-0.21643873	-0.0241918	0.8286532860231733	1.0
21873	Cnnm3	-0.21652155	-0.021126416	0.8285889924132073	1.0
21874	1700022H01Rik	-0.21659057	-0.13208234	0.8285355008866749	1.0
21875	Lmntd2	-0.21717718	-0.098216094	0.8280780365197646	1.0
21876	Aloxe3	-0.21718416	-0.3132096	0.828073361595184	1.0
21877	Bex1	-0.21727309	-0.104520954	0.8280025286072248	1.0
21878	Yjefn3	-0.21771903	-0.06465185	0.8276559111598331	1.0
21879	Usp45	-0.21793798	-0.014830011	0.8274852781393801	1.0
21880	Gm42457	-0.21826129	-0.32248867	0.8272333018078345	1.0
21881	Cldn12	-0.21844994	-0.027328322	0.8270862423100682	1.0
21882	Eya4	-0.21858545	-0.20560241	0.8269798898436864	1.0
21883	Pou5f2	-0.21860312	-0.036588717	0.8269670444198016	1.0
21884	Ssh3	-0.21887144	-0.043536097	0.8267578421609989	1.0
21885	Ush2a	-0.21893746	-0.20622385	0.8267059472810672	1.0
21886	Gm15522	-0.21928887	-0.12139482	0.8264319365361618	1.0
21887	Car1	-0.21973048	-0.14042845	0.8260876984180201	1.0
21888	Gadd45b	-0.21976724	-0.020226935	0.8260602287817452	1.0
21889	Cldn13	-0.22007278	-0.32515243	0.8258222880321358	1.0
21890	A930041C12Rik	-0.22012123	-0.0635779	0.8257843978502959	1.0
21891	Rab11fip2	-0.22021021	-0.012226007	0.8257152110298808	1.0
21892	Pced1b	-0.22065355	-0.012765077	0.825370104220037	1.0
21893	Cst6	-0.2207245	-0.0674837	0.8253150624130862	1.0
21894	Fank1	-0.22097449	-0.3505614	0.8251183170425409	1.0
21895	Gabpb2	-0.22120924	-0.010663601	0.8249374582703991	1.0
21896	Gm30082	-0.22136378	-0.18516164	0.8248157219974744	1.0
21897	Kdr	-0.22138083	-0.05982985	0.8248037731164387	1.0
21898	Tmem17	-0.22142401	-0.051611323	0.8247703541535046	1.0
21899	Gm20005	-0.22200043	-0.13885029	0.8243207015148571	1.0
21900	Pard3	-0.2220769	-0.2150041	0.8242603256786523	1.0
21901	Carmil3	-0.22217453	-0.3593833	0.8241836925932423	1.0
21902	Gabpa	-0.2222051	-0.015397927	0.8241621503475949	1.0
21903	Cnot3	-0.22274283	-0.009699485	0.8237436834226374	1.0
21904	Abhd12b	-0.2228529	-0.24368715	0.8236575978431202	1.0
21905	Crlf1	-0.22294858	-0.24795541	0.8235826106728363	1.0
21906	Frem2	-0.22303952	-0.24848878	0.8235119750951783	1.0
21907	Trip10	-0.22308895	-0.020131053	0.823474201948972	1.0
21908	Apbb2	-0.22359766	-0.020807162	0.8230780517101646	1.0
21909	1700030K09Rik	-0.22365673	-0.021118741	0.8230324095046188	1.0
21910	Gm34397	-0.22381143	-0.21436249	0.8229105808959173	1.0
21911	B3glct	-0.22384588	-0.017540742	0.8228852187987835	1.0
21912	Tha1	-0.22454596	-0.03466713	0.8223403277676825	1.0
21913	Spata22	-0.22473209	-0.21382649	0.8221951287709064	1.0
21914	Fam189a1	-0.22501262	-0.2119566	0.8219762257657122	1.0
21915	Gm16268	-0.22515246	-0.14393562	0.821868959833647	1.0
21916	Gnao1	-0.22531508	-0.118632145	0.8217414404380378	1.0
21917	Gm10505	-0.22574794	-0.045373954	0.821405282652774	1.0
21918	C030010L15Rik	-0.22623645	-0.18452115	0.8210251056266105	1.0
21919	Cfap300	-0.226264	-0.08597594	0.8210037931901912	1.0
21920	Lzts2	-0.2264047	-0.013751268	0.8208947252551165	1.0
21921	Lrp2bp	-0.22658844	-0.061337635	0.8207521916559563	1.0
21922	Zfp93	-0.22667794	-0.049076788	0.8206821734098547	1.0
21923	Hbp1	-0.22686292	-0.01211805	0.8205384951268208	1.0
21924	Prph	-0.22763987	-0.22073904	0.8199327169772898	1.0
21925	Irf8	-0.22778694	-0.044445153	0.8198199493696915	1.0
21926	Gm50068	-0.22815315	-0.34573513	0.8195344361184946	1.0
21927	1700023F02Rik	-0.22828823	-0.39547366	0.8194268818345138	1.0
21928	Gna13	-0.22834899	-0.009644594	0.8193831826225331	1.0
21929	Sh2d6	-0.22873305	-0.34672827	0.8190836588835451	1.0
21930	Gypc	-0.22905314	-0.012072705	0.8188357620023002	1.0
21931	Pcdhgc5	-0.22913142	-0.14103216	0.8187746465056213	1.0
21932	Smim9	-0.2293058	-0.2637417	0.8186379590891328	1.0
21933	Iffo1	-0.2293091	-0.022817465	0.8186369253737107	1.0
21934	Htr2c	-0.22935994	-0.21454065	0.8185960110712704	1.0
21935	Wipf2	-0.22938748	-0.013801746	0.8185760887863953	1.0
21936	Neurl2	-0.22955552	-0.07097622	0.8184452244814462	1.0
21937	Ubxn6	-0.22957687	-0.011591504	0.8184289402939507	1.0
21938	4632427E13Rik	-0.22971508	-0.009648706	0.8183213928902702	1.0
21939	Olfr259	-0.22988802	-0.250182	0.8181873562469729	1.0
21940	Leng9	-0.22992143	-0.03291708	0.8181611911132876	1.0
21941	Slc16a9	-0.22992577	-0.05071658	0.8181576053479782	1.0
21942	Fgf22	-0.23017791	-0.16203216	0.8179624330902197	1.0
21943	Lrrc75aos2	-0.23060776	-0.03408414	0.8176277100055269	1.0
21944	Wdr63	-0.23111936	-0.18205445	0.8172300461185399	1.0
21945	Zfp72	-0.23134531	-0.03780566	0.8170546877217607	1.0
21946	2010001K21Rik	-0.23174709	-0.11656154	0.8167427070800708	1.0
21947	Myl6b	-0.23177949	-0.04682299	0.8167175002023253	1.0
21948	Nepro	-0.23192856	-0.025815943	0.8166016569126264	1.0
21949	4930597O21Rik	-0.23209135	-0.059421133	0.8164754867215659	1.0
21950	Sgcz	-0.23292941	-0.12120422	0.815823872673879	1.0
21951	Gm44649	-0.23300985	-0.060290277	0.8157621254567001	1.0
21952	Gm50276	-0.23308682	-0.36841547	0.8157002977697987	1.0
21953	Cxcl3	-0.23311622	-0.12050818	0.8156799121068894	1.0
21954	4930444F02Rik	-0.23319075	-0.35255814	0.8156207119864487	1.0
21955	Mypopos	-0.2333054	-0.029997276	0.8155328989429863	1.0
21956	9530052E02Rik	-0.23357525	-0.050767552	0.8153229467488501	1.0
21957	A230020J21Rik	-0.23363602	-0.14794242	0.8152751960374542	1.0
21958	Kcng3	-0.23365304	-0.06884535	0.8152623664163017	1.0
21959	Itgb1bp1	-0.23365568	-0.013555416	0.8152606780915135	1.0
21960	Fam219b	-0.23386222	-0.023734974	0.815100391783271	1.0
21961	Gm31172	-0.23386545	-0.09980598	0.8150975421115976	1.0
21962	Unc119b	-0.23423298	-0.02638224	0.8148125848742731	1.0
21963	4831440D22Rik	-0.23426802	-0.04573403	0.8147851888447035	1.0
21964	Gm14168	-0.23428832	-0.11118873	0.8147700936218079	1.0
21965	Adcy6	-0.23429313	-0.060053512	0.8147658201147485	1.0
21966	Gm6639	-0.23450163	-0.3448303	0.8146038496676233	1.0
21967	Gm37634	-0.2345078	-0.09566094	0.8145988503041721	1.0
21968	Gm46652	-0.2346816	-0.17141283	0.8144644195127737	1.0
21969	2010110K18Rik	-0.23507851	-0.06330447	0.8141557424031647	1.0
21970	D030025E07Rik	-0.23581827	-0.34651142	0.8135820284517157	1.0
21971	Clhc1	-0.2361417	-0.07080431	0.8133312475762634	1.0
21972	Gm28792	-0.23628913	-0.2706109	0.8132166980188574	1.0
21973	Pccb	-0.23664233	-0.021961646	0.8129426842083921	1.0
21974	Zbtb44	-0.23671412	-0.014372441	0.8128871230294238	1.0
21975	4933436I20Rik	-0.23689842	-0.25415155	0.8127440550897463	1.0
21976	Trim39	-0.2371014	-0.027608326	0.8125867291736187	1.0
21977	Ptpn6	-0.2376768	-0.009566525	0.8121402922256769	1.0
21978	Gm5427	-0.2380392	-0.36251765	0.8118580109028564	1.0
21979	Rps6kc1	-0.23826376	-0.021481507	0.8116851734828809	1.0
21980	Gm34655	-0.23833638	-0.12938839	0.8116283539726793	1.0
21981	G530011O06Rik	-0.23843059	-0.10100775	0.8115555596714541	1.0
21982	Gorasp1	-0.23928422	-0.042323932	0.8108936464832552	1.0
21983	Kcnc1	-0.23932585	-0.18454942	0.8108621428592815	1.0
21984	C230057M02Rik	-0.23940127	-0.35280937	0.81080276695742	1.0
21985	Rnf227	-0.24017741	-0.03772298	0.8102011673073813	1.0
21986	Zfp746	-0.24058355	-0.015482582	0.8098865730518308	1.0
21987	Zcchc17	-0.24076715	-0.0099855475	0.8097443178442132	1.0
21988	Gm49539	-0.2411111	-0.032462195	0.8094777676193067	1.0
21989	2510039O18Rik	-0.2413745	-0.016174378	0.8092736567132489	1.0
21990	Dctn6	-0.24147624	-0.010873196	0.809194658422873	1.0
21991	Cacnb3	-0.24156287	-0.2724618	0.8091266038497859	1.0
21992	Acvrl1	-0.24182917	-0.14564705	0.808920914202881	1.0
21993	4930578M01Rik	-0.24244459	-0.05565502	0.8084443245212327	1.0
21994	Pcsk7	-0.24253877	-0.015143148	0.8083714544030278	1.0
21995	AI854703	-0.24272645	-0.08817704	0.8082257563275381	1.0
21996	Sox13	-0.2430112	-0.034228448	0.8080054238086386	1.0
21997	Rreb1	-0.24357851	-0.0072196852	0.8075659620979665	1.0
21998	Gm28499	-0.24373747	-0.38912448	0.8074404362768485	1.0
21999	Gm29478	-0.24382326	-0.22222279	0.8073756562915073	1.0
22000	Braf	-0.24417461	-0.009137798	0.8071044639151249	1.0
22001	Gm20407	-0.24420501	-0.35874942	0.8070805660620106	1.0
22002	Iglon5	-0.24443941	-0.38591656	0.8068970620450451	1.0
22003	Ism1	-0.24449918	-0.10586173	0.8068530440711718	1.0
22004	Cysltr1	-0.24460559	-0.107569724	0.8067706590266996	1.0
22005	Tmem59l	-0.24525289	-0.16193874	0.8062687224212984	1.0
22006	Gm5535	-0.24547559	-0.06526843	0.8060968692410807	1.0
22007	Gm2895	-0.24549219	-0.16564187	0.8060842375002673	1.0
22008	Gm9968	-0.24603271	-0.053769972	0.8056654473607262	1.0
22009	Ino80d	-0.24608858	-0.010237579	0.8056226183209348	1.0
22010	Gm43920	-0.24642895	-0.06914356	0.8053585496146745	1.0
22011	Olfml1	-0.24660896	-0.37324193	0.805218518917048	1.0
22012	Gm44037	-0.2467735	-0.062126525	0.8050921256189295	1.0
22013	Ankef1	-0.24690971	-0.22786596	0.8049859347254192	1.0
22014	Gm14027	-0.24708353	-0.10689741	0.8048527327456659	1.0
22015	Pdia2	-0.24722247	-0.36316153	0.8047446457127715	1.0
22016	Vill	-0.24742089	-0.012291102	0.804591537431455	1.0
22017	Slc6a12	-0.24745278	-0.26963845	0.8045672461958555	1.0
22018	Zfhx2	-0.2475955	-0.023054367	0.8044562700133512	1.0
22019	Klhl33	-0.24768586	-0.27043888	0.8043857619749886	1.0
22020	Gsk3a	-0.24798436	-0.012852145	0.8041553900752925	1.0
22021	Gm50166	-0.24805796	-0.39134774	0.8040961802597135	1.0
22022	Gm16973	-0.24836342	-0.053138006	0.8038618342903321	1.0
22023	Flywch1	-0.24877314	-0.016934304	0.8035452967104704	1.0
22024	Gm20535	-0.24879812	-0.14644222	0.803525769729361	1.0
22025	Tmem268	-0.24893586	-0.039805792	0.8034190797238407	1.0
22026	4930478M13Rik	-0.2490584	-0.1553753	0.803323882280631	1.0
22027	Tmem140	-0.24992585	-0.023573304	0.8026536664133475	1.0
22028	Hsbp1	-0.24992713	-0.008156979	0.802652710683283	1.0
22029	Maneal	-0.24999961	-0.4028484	0.8025938487731137	1.0
22030	Gm41231	-0.25013846	-0.1796315	0.802488604077852	1.0
22031	Batf2	-0.25018057	-0.03438645	0.8024565203177543	1.0
22032	2200002D01Rik	-0.25035837	-0.06708737	0.802319151002505	1.0
22033	Pcdhgb2	-0.25037193	-0.22090997	0.8023091211934139	1.0
22034	C730034F03Rik	-0.2503915	-0.04819933	0.8022934308998414	1.0
22035	Zfp341	-0.25045148	-0.033335056	0.8022468698200956	1.0
22036	Slmapos2	-0.2505978	-0.2940727	0.8021326494276816	1.0
22037	Gm15716	-0.25070277	-0.35997248	0.8020533974511185	1.0
22038	Nsd3	-0.25106117	-0.007671943	0.8017760026920453	1.0
22039	Gm5244	-0.2511419	-0.22976308	0.8017123524776041	1.0
22040	A030001D20Rik	-0.25129977	-0.18971217	0.8015913803265183	1.0
22041	Tatdn2	-0.25169653	-0.025246795	0.8012847521167665	1.0
22042	Gm15991	-0.2520821	-0.038419712	0.800986424710374	1.0
22043	Slc23a3	-0.25219384	-0.203486	0.8009004603248414	1.0
22044	4930563I02Rik	-0.2522926	-0.38337126	0.8008225479358545	1.0
22045	Patz1	-0.25231594	-0.010580093	0.8008058397877241	1.0
22046	Gm17111	-0.25240165	-0.16884892	0.8007387432543789	1.0
22047	Mageb3	-0.25278276	-0.44396025	0.8004409701854434	1.0
22048	Dkk3	-0.25292554	-0.38708147	0.8003331985350239	1.0
22049	F730043M19Rik	-0.25301698	-0.11408918	0.8002633969171832	1.0
22050	Per2	-0.253406	-0.037222404	0.799963457878048	1.0
22051	Pnck	-0.25353655	-0.119940504	0.7998625542646831	1.0
22052	Nek8	-0.25359637	-0.04111214	0.7998165059313833	1.0
22053	Ipo4	-0.25360703	-0.018593062	0.7998083670638376	1.0
22054	Gm33056	-0.25389865	-0.28191745	0.7995821710413429	1.0
22055	Prdm4	-0.25393724	-0.027300835	0.7995531249863609	1.0
22056	Gm48622	-0.25405368	-0.3034947	0.7994609919776388	1.0
22057	Ptcd1	-0.2545783	-0.035065453	0.7990579602325185	1.0
22058	N4bp2	-0.25460902	-0.011577839	0.7990343708266779	1.0
22059	Zfp354c	-0.25489897	-0.07290449	0.7988096265551303	1.0
22060	Pcdhga3	-0.2549492	-0.37708676	0.7987708383369343	1.0
22061	D6Ertd527e	-0.25523528	-0.36920202	0.7985506852994065	1.0
22062	Zfp619	-0.25532842	-0.051755186	0.7984785893817421	1.0
22063	Gm49226	-0.2553685	-0.14496106	0.7984478298323583	1.0
22064	Mmp2	-0.25557265	-0.19532686	0.7982906429235972	1.0
22065	Gm48747	-0.25575745	-0.20091142	0.7981468348907564	1.0
22066	Lmf2	-0.2559274	-0.023881061	0.7980159767485892	1.0
22067	Syt9	-0.25594357	-0.12182465	0.7980035305735782	1.0
22068	Catsper3	-0.2559878	-0.09435304	0.7979688999203393	1.0
22069	Gm43091	-0.25641817	-0.4104562	0.7976344019721805	1.0
22070	Zfpm2	-0.25678506	-0.21148892	0.7973531129429319	1.0
22071	Tgfbrap1	-0.2568991	-0.024467377	0.7972659354039875	1.0
22072	4930512M02Rik	-0.2571286	-0.23440546	0.797087843037365	1.0
22073	Slc44a4	-0.2574112	-0.1437016	0.7968697939948297	1.0
22074	Kcnh1	-0.25762212	-0.28833416	0.7967071302162609	1.0
22075	Apof	-0.25805345	-0.3792737	0.7963744526741483	1.0
22076	Wdr54	-0.25889108	-0.080124594	0.7957280736080927	1.0
22077	Elp5	-0.25905955	-0.013990859	0.7955986293631869	1.0
22078	Ccr9	-0.25906762	-0.10348173	0.79559222953549	1.0
22079	Epn1	-0.25932294	-0.01564977	0.7953954435993916	1.0
22080	2210404E10Rik	-0.25953996	-0.41469347	0.7952251818475109	1.0
22081	Ttc36	-0.2600212	-0.13687102	0.7948563374336644	1.0
22082	Ggt5	-0.26062226	-0.036704056	0.7943933146978859	1.0
22083	2310015D24Rik	-0.26067653	-0.41771007	0.794348445231158	1.0
22084	Gm44734	-0.2606817	-0.08452431	0.7943466338358428	1.0
22085	Pde6c	-0.26093376	-0.16884364	0.7941525875693208	1.0
22086	Gm38832	-0.26148936	-0.28765622	0.7937242113572162	1.0
22087	Gm45820	-0.2615559	-0.107476816	0.7936735450401037	1.0
22088	Gm11906	-0.2617129	-0.04718182	0.7935520176617101	1.0
22089	Asxl3	-0.2621481	-0.40111846	0.7932148736331528	1.0
22090	Gm13889	-0.26221913	-0.20273857	0.7931621146953848	1.0
22091	Map6d1	-0.26226464	-0.21728423	0.7931263461521112	1.0
22092	Gm26789	-0.2624541	-0.1381653	0.7929798765243901	1.0
22093	Zfp324	-0.26277062	-0.03984331	0.792736983746079	1.0
22094	Tgm4	-0.26290354	-0.12117461	0.7926336061722924	1.0
22095	Mkln1os	-0.26295993	-0.03420669	0.792590938596276	1.0
22096	Camkmt	-0.26300642	-0.013780758	0.79255505161742	1.0
22097	Mtr	-0.26310045	-0.016550882	0.7924827466282061	1.0
22098	Brinp2	-0.2634091	-0.2116984	0.7922460093157415	1.0
22099	Jam3	-0.2638123	-0.03592573	0.7919341236683288	1.0
22100	Hsd17b2	-0.26416782	-0.39852092	0.7916586758078439	1.0
22101	Ctsk	-0.2644402	-0.16095173	0.7914498552962272	1.0
22102	Gdpgp1	-0.26457316	-0.033220958	0.7913479764880396	1.0
22103	Zfp30	-0.26467097	-0.0710182	0.7912724063124641	1.0
22104	Trim21	-0.26520061	-0.03100936	0.7908643428835258	1.0
22105	Lca5	-0.26554897	-0.07279508	0.7905964398138168	1.0
22106	Nkapl	-0.26558217	-0.11251205	0.7905705964084233	1.0
22107	Pnmal2	-0.26564938	-0.41926196	0.7905161387071344	1.0
22108	Gpatch11	-0.26597175	-0.017910754	0.7902704522450792	1.0
22109	Nipsnap2	-0.26634187	-0.013965076	0.7899855716667326	1.0
22110	Egf	-0.26662478	-0.033329636	0.789767698433133	1.0
22111	Gm44955	-0.26691294	-0.4010684	0.7895444275760486	1.0
22112	Tnfsf9	-0.26698858	-0.035142012	0.7894874677816119	1.0
22113	Cfap157	-0.26703978	-0.08614704	0.7894482577622934	1.0
22114	Gm13832	-0.26712257	-0.10287201	0.7893846450989417	1.0
22115	Gm43445	-0.2672703	-0.063892804	0.7892702509602889	1.0
22116	Rwdd4a	-0.26780438	-0.013055627	0.7888595500357408	1.0
22117	Gm19684	-0.26788998	-0.029629225	0.7887936997773983	1.0
22118	Gm11457	-0.26794785	-0.039924823	0.788748885029087	1.0
22119	Gm1673	-0.26795706	-0.032752827	0.7887420353100679	1.0
22120	Gm4285	-0.2680671	-0.035854794	0.7886574137855612	1.0
22121	Gm12992	-0.26821262	-0.07182603	0.7885453362485437	1.0
22122	Gm41300	-0.26867428	-0.42343915	0.7881873125653431	1.0
22123	Lrrc39	-0.2690589	-0.043921098	0.7878938243511	1.0
22124	Zbtb32	-0.26914814	-0.39425966	0.7878248217123827	1.0
22125	Gpr179	-0.2691934	-0.16701671	0.7877891636833954	1.0
22126	Gm20478	-0.27057046	-0.12608936	0.7867312174681811	1.0
22127	Myoz3	-0.2707605	-0.4091956	0.7865833749497899	1.0
22128	Xylt2	-0.27119073	-0.04468505	0.7862541258345788	1.0
22129	Wnt16	-0.27139494	-0.1659427	0.7860970102624149	1.0
22130	Rgs5	-0.27140588	-0.43384358	0.7860855843362117	1.0
22131	Ppp1r14c	-0.27196166	-0.21851136	0.7856604376470628	1.0
22132	5033430I15Rik	-0.2719783	-0.07236179	0.7856485480358604	1.0
22133	Catsperg1	-0.27198097	-0.07280213	0.7856464626662457	1.0
22134	Prpf39	-0.27205083	-0.012322049	0.7855927627842081	1.0
22135	Pcdhga6	-0.27208635	-0.14101218	0.7855654154088679	1.0
22136	Glb1l	-0.27279624	-0.021006025	0.7850197400234926	1.0
22137	P2rx6	-0.27279642	-0.22052829	0.7850190123483098	1.0
22138	Dhx40	-0.27348247	-0.01823827	0.7844921344194484	1.0
22139	Rho	-0.2736072	-0.41587025	0.7843945130321041	1.0
22140	Gm48614	-0.27402976	-0.10611758	0.7840721955437723	1.0
22141	Gm15987	-0.27451277	-0.020117555	0.7837005415277004	1.0
22142	Tmem86b	-0.27484754	-0.0312868	0.7834431127090139	1.0
22143	Aldh1a7	-0.2750649	-0.14312619	0.7832760979774406	1.0
22144	Tmem267	-0.2750714	-0.040763434	0.7832712153391508	1.0
22145	Tmem144	-0.27523005	-0.06396958	0.7831487074185632	1.0
22146	Samd4b	-0.2753727	-0.016801747	0.7830397787955807	1.0
22147	Fabp12	-0.27539003	-0.21657057	0.7830273583899916	1.0
22148	Pet100	-0.27556297	-0.010330087	0.7828936977910861	1.0
22149	Gm48194	-0.275699	-0.19407363	0.7827888203007387	1.0
22150	Cbx8	-0.2759303	-0.036101177	0.7826113663109011	1.0
22151	1700112D23Rik	-0.275979	-0.13520026	0.7825739985868125	1.0
22152	Preb	-0.27666065	-0.015747014	0.782050668941274	1.0
22153	Lrig1	-0.27676052	-0.1536602	0.7819730497288446	1.0
22154	Usf3	-0.2769761	-0.016564446	0.7818084198706052	1.0
22155	Camk1g	-0.27709687	-0.39980167	0.7817155698923932	1.0
22156	Padi6	-0.27721864	-0.41683802	0.7816206335779794	1.0
22157	Taf8	-0.277522	-0.026164582	0.7813893116843562	1.0
22158	Ube2f	-0.27759394	-0.0133072855	0.7813341496574369	1.0
22159	Cspg5	-0.27759552	-0.12506697	0.7813324097113804	1.0
22160	Cfap57	-0.27773362	-0.09981897	0.7812267339906472	1.0
22161	Shf	-0.2778647	-0.051921777	0.7811263818721161	1.0
22162	Stt3a	-0.27811262	-0.010402634	0.7809359238835639	1.0
22163	Npb	-0.27826753	-0.19803043	0.7808176542765249	1.0
22164	Caln1	-0.2785041	-0.22499155	0.7806344769599428	1.0
22165	Dhtkd1	-0.27885923	-0.16851136	0.7803623009420657	1.0
22166	Atxn7l1os1	-0.27890632	-0.05293236	0.7803267074301373	1.0
22167	Rbbp9	-0.27898604	-0.038039006	0.7802655058452274	1.0
22168	D130043K22Rik	-0.2793235	-0.22533901	0.7800054226375669	1.0
22169	Gm47863	-0.27999076	-0.04997766	0.7794943654764935	1.0
22170	Dyrk3	-0.28022748	-0.02491976	0.7793132782590393	1.0
22171	CAAA01147332.1	-0.28026992	-0.07170448	0.7792803347668646	1.0
22172	Gm15751	-0.280277	-0.21332897	0.7792757016072395	1.0
22173	Gm5533	-0.28055614	-0.10559552	0.7790605813600493	1.0
22174	Cbarp	-0.28057322	-0.062111795	0.7790479012805468	1.0
22175	Slc9c1	-0.2806322	-0.4485253	0.7789993674691171	1.0
22176	9330198I05Rik	-0.28113315	-0.40067828	0.7786187219805003	1.0
22177	Dnajc4	-0.28127745	-0.02611185	0.7785077341474065	1.0
22178	Zbtb46	-0.28139517	-0.06718465	0.778417004678529	1.0
22179	F630040K05Rik	-0.28182167	-0.15236247	0.7780903983456987	1.0
22180	Lrp11	-0.28186464	-0.05525696	0.7780573078869794	1.0
22181	Cpne9	-0.2821406	-0.13004968	0.7778449831075962	1.0
22182	Tmem173	-0.28258207	-0.0185062	0.7775075751669243	1.0
22183	Pi4kb	-0.28266725	-0.015966112	0.777442228956309	1.0
22184	Gm49795	-0.28300905	-0.38895002	0.7771820769593984	1.0
22185	Gm42696	-0.28301767	-0.1831752	0.7771729641080458	1.0
22186	Upk1a	-0.28302485	-0.165174	0.777166828209032	1.0
22187	9530053A07Rik	-0.2832058	-0.17207897	0.7770290411730941	1.0
22188	Gm13778	-0.28346926	-0.050629836	0.776827290565188	1.0
22189	Gm26665	-0.28368327	-0.18660621	0.7766627341908159	1.0
22190	Tab1	-0.2837519	-0.02587219	0.7766108106377726	1.0
22191	Dgkh	-0.28388897	-0.020752214	0.7765057459593798	1.0
22192	Gm49067	-0.2840182	-0.08923467	0.7764066277183037	1.0
22193	Ttc9	-0.28467914	-0.44911402	0.7758971623905838	1.0
22194	Adad1	-0.28487107	-0.08319256	0.7757530613551064	1.0
22195	Lgmn	-0.28512293	-0.122172885	0.7755596223775431	1.0
22196	Gm14066	-0.28514895	-0.1495663	0.7755396336941853	1.0
22197	Foxred2	-0.2852299	-0.025753979	0.775478383838385	1.0
22198	Dolpp1	-0.28601333	-0.037332486	0.7748781690650239	1.0
22199	Btbd11	-0.28636932	-0.20970008	0.7746063879711496	1.0
22200	Rcan2	-0.28661045	-0.104673825	0.7744211569640408	1.0
22201	Gm32468	-0.28666782	-0.4306355	0.7743752600328822	1.0
22202	Dffb	-0.28717908	-0.03205389	0.7739855950401162	1.0
22203	Olfr1509	-0.28720996	-0.451784	0.7739588804465501	1.0
22204	Dazl	-0.28725988	-0.27309406	0.7739220865979989	1.0
22205	Lrrc8c	-0.28782362	-0.013381006	0.7734920209256195	1.0
22206	Med23	-0.28794408	-0.020910887	0.7733999029937354	1.0
22207	Sdk2	-0.2881045	-0.16659623	0.7732770611687789	1.0
22208	Gm47167	-0.2882102	-0.034902364	0.7731964291415034	1.0
22209	Lipe	-0.28827694	-0.024927309	0.773145382592785	1.0
22210	Gm14455	-0.28869462	-0.052262887	0.7728253286561826	1.0
22211	Rbm14	-0.2887563	-0.021667074	0.772778257562809	1.0
22212	Gm38155	-0.28885013	-0.13901195	0.7727062514537473	1.0
22213	2310026L22Rik	-0.28918877	-0.45400682	0.7724443009130962	1.0
22214	Cab39l	-0.28949443	-0.012075902	0.7722135561826127	1.0
22215	Zfp85	-0.2900053	-0.054188486	0.7718224885411192	1.0
22216	4921516A02Rik	-0.29007488	-0.08146526	0.7717690650465688	1.0
22217	9330102E08Rik	-0.29064327	-0.45689583	0.7713315300540317	1.0
22218	Gm26680	-0.29087067	-0.2107104	0.7711593034933842	1.0
22219	Abcb1a	-0.29111397	-0.057367746	0.7709744260889938	1.0
22220	Hr	-0.291128	-0.543451	0.770958224041879	1.0
22221	Gm17227	-0.29156706	-0.03936349	0.7706282562782917	1.0
22222	Tubd1	-0.29161525	-0.031014126	0.7705913104570868	1.0
22223	Gm20717	-0.2916187	-0.33133212	0.7705861576066337	1.0
22224	4933424G06Rik	-0.29183912	-0.19128463	0.7704193898665761	1.0
22225	Cryzl1	-0.29231355	-0.01524152	0.7700576417317642	1.0
22226	4930458D05Rik	-0.29240695	-0.42367795	0.7699854828564526	1.0
22227	Hspa2	-0.29245046	-0.03543971	0.7699527133138322	1.0
22228	Gm38642	-0.29248855	-0.47128284	0.7699199605951205	1.0
22229	Glp2r	-0.29287794	-0.13313314	0.7696257377251596	1.0
22230	2210408I21Rik	-0.29295635	-0.019577745	0.769566002335072	1.0
22231	Gm10369	-0.29311836	-0.13169551	0.7694416980962424	1.0
22232	Acot9	-0.29363915	-0.0226008	0.7690441847022383	1.0
22233	Itfg1	-0.29388475	-0.012468186	0.7688565783694217	1.0
22234	Sema3a	-0.29392043	-0.11029932	0.7688288861893531	1.0
22235	Slc35e2	-0.29414	-0.02277144	0.7686616968152176	1.0
22236	Cops2	-0.29419574	-0.013792166	0.7686191152552997	1.0
22237	Bloc1s3	-0.29433677	-0.038984008	0.7685113233353763	1.0
22238	Gm5532	-0.29499945	-0.33430755	0.7680030912336256	1.0
22239	Olfr905	-0.2950307	-0.46362382	0.7679778779084661	1.0
22240	Gm32950	-0.2955125	-0.12892592	0.7676124254701135	1.0
22241	E030037K01Rik	-0.29557225	-0.20912154	0.7675669891921921	1.0
22242	Necap1	-0.29605383	-0.024020359	0.7671996202395037	1.0
22243	Ctnnd1	-0.29608735	-0.013001165	0.7671741067366855	1.0
22244	Gm20483	-0.29623073	-0.19710746	0.7670645793341042	1.0
22245	4930453C13Rik	-0.2963717	-0.1706745	0.7669565484488048	1.0
22246	Gm20476	-0.29639333	-0.26761183	0.7669392039788778	1.0
22247	Frs3	-0.29645845	-0.10958857	0.7668907247952002	1.0
22248	Rrp7a	-0.29654258	-0.019819316	0.7668265624350251	1.0
22249	Osbpl7	-0.29655927	-0.026260762	0.7668138473747147	1.0
22250	Slfn14	-0.29672197	-0.22099343	0.7666875749676468	1.0
22251	Clec2g	-0.29672506	-0.033826556	0.7666870684096845	1.0
22252	Atf7ip	-0.29687053	-0.011641566	0.766576247361228	1.0
22253	Zfp943	-0.29689994	-0.033841737	0.7665536747809623	1.0
22254	Nmrk1	-0.29692185	-0.032431554	0.7665369157962996	1.0
22255	Gm16175	-0.29699698	-0.12786794	0.7664794917114202	1.0
22256	Gm9889	-0.29709136	-0.43127644	0.766406747476469	1.0
22257	Gm15241	-0.2971208	-0.24240464	0.7663833224286899	1.0
22258	Armcx6	-0.29716715	-0.038258664	0.7663495095534696	1.0
22259	Gm43549	-0.29720396	-0.44743967	0.7663194955764477	1.0
22260	Cdc42ep3	-0.2973519	-0.014932512	0.7662086487355901	1.0
22261	Trpv6	-0.29745537	-0.23931892	0.7661282543173993	1.0
22262	Gpm6b	-0.29760882	-0.05592569	0.7660125460266919	1.0
22263	Cideb	-0.29767728	-0.09437622	0.7659600203743087	1.0
22264	Gm4035	-0.29789162	-0.44432703	0.7657949051645945	1.0
22265	Gm13709	-0.29792094	-0.44624957	0.7657723686010343	1.0
22266	Urm1	-0.29802087	-0.018687405	0.765698079662729	1.0
22267	Ccr3	-0.2984541	-0.44745064	0.7653654643485387	1.0
22268	Trat1	-0.2984773	-0.19448239	0.7653498188604652	1.0
22269	Nif3l1	-0.298735	-0.02214741	0.765153130968259	1.0
22270	Vwa3b	-0.29891312	-0.4368548	0.7650160979532081	1.0
22271	Rims1	-0.29894677	-0.45358723	0.7649891337674627	1.0
22272	Lsr	-0.29898778	-0.06559026	0.7649601831240884	1.0
22273	Itgb2l	-0.29933214	-0.46829185	0.7646942722444622	1.0
22274	3110070M22Rik	-0.299393	-0.16397174	0.7646509707196252	1.0
22275	Lrrc61	-0.29952854	-0.05132837	0.7645477744903614	1.0
22276	Cbl	-0.29984224	-0.011590421	0.764308496435449	1.0
22277	Slc8a3	-0.3001347	-0.26887518	0.7640844469631343	1.0
22278	Sec63	-0.30093145	-0.010452081	0.7634777890718195	1.0
22279	Clk1	-0.30094022	-0.010756916	0.7634710613623278	1.0
22280	3930402G23Rik	-0.30106997	-0.3158233	0.763372116359792	1.0
22281	Gm43825	-0.30118468	-0.3222075	0.7632842449099991	1.0
22282	5730419F03Rik	-0.3020839	-0.45004547	0.7625972314320371	1.0
22283	Trpm7	-0.30273038	-0.010919687	0.7621064114020856	1.0
22284	Nr1d2	-0.30277327	-0.030821482	0.7620736707718011	1.0
22285	Pde6g	-0.30280223	-0.2836936	0.7620491590269087	1.0
22286	Lpar5	-0.3031412	-0.08687486	0.7617931521120895	1.0
22287	Zap70	-0.30390486	-0.22393738	0.7612100492987617	1.0
22288	Adgrf3	-0.303984	-0.2029749	0.7611501553140871	1.0
22289	2310039H08Rik	-0.30398804	-0.018012207	0.7611481386113789	1.0
22290	Gm49794	-0.30405492	-0.29038283	0.7610974101818413	1.0
22291	Gm34636	-0.30410385	-0.06542927	0.7610596765851686	1.0
22292	Cyp2u1	-0.3041393	-0.102164	0.7610323980189506	1.0
22293	B3galnt1	-0.30416015	-0.45387307	0.7610149963023313	1.0
22294	Gpr39	-0.3044909	-0.12061831	0.7607647572549918	1.0
22295	Mfn1	-0.3046934	-0.022805115	0.7606106877294547	1.0
22296	1700001C19Rik	-0.30482033	-0.04184824	0.7605141893437526	1.0
22297	Ugt1a5	-0.30527166	-0.27612817	0.7601690553865226	1.0
22298	Galt	-0.3059611	-0.025243798	0.7596453108810424	1.0
22299	Stn1	-0.30598444	-0.03364088	0.7596275480839367	1.0
22300	Llgl2	-0.30609724	-0.057520203	0.7595417556828205	1.0
22301	Gm11290	-0.3062078	-0.037136957	0.7594574892034022	1.0
22302	Asprv1	-0.30621892	-0.32993802	0.7594479629550446	1.0
22303	Mtmr2	-0.30668664	-0.017943777	0.759093159558144	1.0
22304	Ciao3	-0.30741525	-0.027841493	0.7585385402562499	1.0
22305	Gm13091	-0.30770496	-0.093946174	0.7583184189240014	1.0
22306	Zfp760	-0.30796507	-0.027261663	0.7581201384974798	1.0
22307	Cfap44	-0.30798852	-0.1964569	0.758101933365762	1.0
22308	Nrn1	-0.30799583	-0.4810093	0.7580933203352351	1.0
22309	Chrng	-0.30808383	-0.33455315	0.758028651702362	1.0
22310	Nup98	-0.3081601	-0.012128604	0.7579717961615439	1.0
22311	Ehbp1l1	-0.30823618	-0.018592399	0.7579138003710464	1.0
22312	Cox19	-0.30855486	-0.017351365	0.7576715390305062	1.0
22313	Gm42700	-0.30892932	-0.33087027	0.7573854999830806	1.0
22314	Azin2	-0.30910158	-0.025835145	0.7572554560868189	1.0
22315	Angptl8	-0.30942625	-0.43148583	0.7570093336966672	1.0
22316	C130083M11Rik	-0.30961147	-0.13303895	0.7568675720808529	1.0
22317	Zfp988	-0.30980822	-0.08556893	0.756717867122586	1.0
22318	Olfr1160	-0.30999202	-0.4951085	0.756574313823473	1.0
22319	Dcaf7	-0.310022	-0.0152453985	0.756555522582719	1.0
22320	1810013L24Rik	-0.3104365	-0.015690764	0.7562402997189897	1.0
22321	Glcci1	-0.31064266	-0.027852267	0.7560836068704161	1.0
22322	Ang	-0.3108143	-0.2209462	0.7559518450946296	1.0
22323	Armh1	-0.3108866	-0.18552336	0.7558978786148687	1.0
22324	Tbc1d22a	-0.3113795	-0.014898003	0.7555234475477813	1.0
22325	G530012D18Rik	-0.31259954	-0.24205454	0.7545960310249652	1.0
22326	Trhr	-0.31263858	-0.20532282	0.7545655627094887	1.0
22327	Gm48286	-0.31272215	-0.20281631	0.754502383645144	1.0
22328	Sectm1a	-0.31349015	-0.45377845	0.753918703728198	1.0
22329	Plekhg1	-0.3135741	-0.12918551	0.7538553712169349	1.0
22330	Gm21844	-0.31396198	-0.25206995	0.7535602578364387	1.0
22331	Top1mt	-0.31468815	-0.036546823	0.7530100094001848	1.0
22332	Ttll5	-0.31470582	-0.016943002	0.7529965265551278	1.0
22333	Gm15976	-0.31479657	-0.4698576	0.7529253923674897	1.0
22334	Cnp	-0.31505445	-0.02315201	0.7527317557749688	1.0
22335	Tnfrsf11a	-0.31605467	-0.10230418	0.7519723250686443	1.0
22336	Rnf11	-0.31620562	-0.015507961	0.7518581606395065	1.0
22337	Meikin	-0.31680307	-0.2637267	0.7514046143339748	1.0
22338	Chmp3	-0.3168689	-0.013377366	0.7513547011963582	1.0
22339	Sh3gl2	-0.31709394	-0.46372455	0.7511823841847021	1.0
22340	Gm43698	-0.31769636	-0.2551002	0.7507250520122584	1.0
22341	Mtmr1	-0.3177283	-0.019727552	0.7507027092460639	1.0
22342	1700056N10Rik	-0.31796917	-0.06650823	0.7505197584260297	1.0
22343	Spata13	-0.31814384	-0.018788666	0.7503872859304808	1.0
22344	Gm17354	-0.31818822	-0.072500326	0.7503540093037322	1.0
22345	1520401A03Rik	-0.31866893	-0.50287664	0.749985275795355	1.0
22346	Khdc3	-0.31890547	-0.20954537	0.7498081861986716	1.0
22347	Gm15417	-0.31899527	-0.03506564	0.7497417692701493	1.0
22348	Eid2b	-0.3189969	-0.044682086	0.749740588262515	1.0
22349	Gm16191	-0.31901208	-0.5078809	0.7497248359504987	1.0
22350	Gm29904	-0.31920636	-0.47203866	0.7495796994836199	1.0
22351	Pcsk4	-0.31942573	-0.051271368	0.7494150953336385	1.0
22352	Gm27241	-0.31947252	-0.03667297	0.7493800638994486	1.0
22353	Cc2d1b	-0.31959826	-0.02321331	0.7492844280956386	1.0
22354	Zfp523	-0.319901	-0.028615493	0.7490552030509716	1.0
22355	A230108P19Rik	-0.31998885	-0.138432	0.7489882362799074	1.0
22356	Ccdc184	-0.3204432	-0.2768174	0.7486405523896715	1.0
22357	Serinc4	-0.32083312	-0.15051123	0.7483493138788572	1.0
22358	Mob4	-0.32104895	-0.0136251645	0.7481849862190056	1.0
22359	Cmya5	-0.32141396	-0.11767108	0.7479076529112417	1.0
22360	Gm11973	-0.32141483	-0.04254537	0.7479075566093173	1.0
22361	Gm11536	-0.32270926	-0.062049102	0.7469271068549459	1.0
22362	Ubxn4	-0.32408518	-0.008601632	0.7458852493399791	1.0
22363	Spink8	-0.32414103	-0.47210836	0.7458415957908408	1.0
22364	4930594M22Rik-1	-0.32429004	-0.23344608	0.7457290317928376	1.0
22365	Gbp5	-0.3245861	-0.051173165	0.7455059473526776	1.0
22366	Gm17484	-0.32464683	-0.048986632	0.7454601458213073	1.0
22367	Phkg1	-0.32470155	-0.09453677	0.7454190405077827	1.0
22368	Cacna2d1	-0.32485867	-0.4675323	0.7452988808244885	1.0
22369	Htr1b	-0.32486072	-0.15131848	0.7452981304556574	1.0
22370	Ttbk2	-0.3251975	-0.04188111	0.7450433876302969	1.0
22371	Gm15446	-0.3251985	-0.031614233	0.745042744619358	1.0
22372	1700054M17Rik	-0.3252168	-0.1533725	0.7450281042068562	1.0
22373	Relch	-0.32523575	-0.013382491	0.7450146835369285	1.0
22374	Gatd1	-0.3255621	-0.019385168	0.7447677974154625	1.0
22375	Skil	-0.3255816	-0.04936026	0.744752734196457	1.0
22376	Gm47352	-0.32621512	-0.48888022	0.7442709181665297	1.0
22377	Gm45037	-0.32626817	-0.21324918	0.7442323894182383	1.0
22378	Samd1	-0.32638976	-0.028832365	0.7441414089147429	1.0
22379	Sipa1l3	-0.32645547	-0.018637301	0.744091776368897	1.0
22380	Gm15477	-0.32691056	-0.23989509	0.7437459120995107	1.0
22381	Cptp	-0.32705522	-0.04164387	0.7436380684688331	1.0
22382	Chst10	-0.32723746	-0.11742364	0.7434998743800604	1.0
22383	Cblb	-0.32735232	-0.015974313	0.743413455018805	1.0
22384	Gm15918	-0.32752296	-0.099733576	0.7432835411996231	1.0
22385	Cblif	-0.3278837	-0.51076406	0.743007749734758	1.0
22386	Gm42423	-0.3279746	-0.5134796	0.7429388967033469	1.0
22387	Gm48942	-0.3283116	-0.51190346	0.7426842229291059	1.0
22388	Adi1	-0.32889536	-0.020222249	0.7422468569012559	1.0
22389	Pcdhga1	-0.32897994	-0.2370077	0.7421823546737305	1.0
22390	Chd2	-0.32904592	-0.009254541	0.7421330471318155	1.0
22391	Slc40a1	-0.32912433	-0.11332495	0.7420724354437558	1.0
22392	Dennd2c	-0.3291726	-0.047757458	0.7420371917376178	1.0
22393	Dnah14	-0.32918352	-0.05860591	0.7420285541849043	1.0
22394	Tnfrsf21	-0.32929078	-0.0144701395	0.7419481619493962	1.0
22395	Magee2	-0.32937104	-0.23681869	0.7418865864537636	1.0
22396	Diras2	-0.32939655	-0.16628486	0.7418670783505857	1.0
22397	C130071C03Rik	-0.32958177	-0.4738114	0.7417269616480628	1.0
22398	Gm47761	-0.3296494	-0.36243433	0.7416748256857428	1.0
22399	Gbx1	-0.32990474	-0.24109776	0.7414826861819207	1.0
22400	Szrd1	-0.3300033	-0.017228287	0.741409689660073	1.0
22401	Rnpep	-0.33052906	-0.015638573	0.7410123306628368	1.0
22402	Gm14507	-0.3306209	-0.38849258	0.7409399579450402	1.0
22403	Map2k7	-0.33094564	-0.025612853	0.7406976267601049	1.0
22404	Gm49172	-0.33198896	-0.2373665	0.7399092426493805	1.0
22405	Nlrp1b	-0.33218923	-0.21636467	0.7397577462985143	1.0
22406	1300017J02Rik	-0.33226943	-0.04685853	0.739698047488567	1.0
22407	Gm44199	-0.33228102	-0.19651529	0.7396898597372844	1.0
22408	Gm45715	-0.332393	-0.17048807	0.7396036452869583	1.0
22409	Lrrc71	-0.33269313	-0.1271357	0.7393780910617055	1.0
22410	Gm12974	-0.3332332	-0.3612361	0.7389685566117121	1.0
22411	Zmynd10	-0.3337414	-0.52268445	0.7385827946138774	1.0
22412	Ncoa5	-0.3337794	-0.018933263	0.738558247705964	1.0
22413	Rbp2	-0.33385596	-0.30234468	0.7384997264747326	1.0
22414	Plxnb3	-0.33386424	-0.30295202	0.7384953167152337	1.0
22415	Sema4f	-0.33406204	-0.19489451	0.7383449197893519	1.0
22416	Gm27211	-0.3342312	-0.37075427	0.7382147327284443	1.0
22417	Guf1	-0.33448803	-0.023192007	0.7380237454240389	1.0
22418	Gm20109	-0.33555466	-0.13648911	0.7372185709502096	1.0
22419	Prps1l3	-0.33590457	-0.043259155	0.7369550712676064	1.0
22420	Ak7	-0.33591455	-0.20095986	0.7369468480707948	1.0
22421	Zfp799	-0.3362371	-0.026794	0.7367045780471084	1.0
22422	Clip1	-0.33630747	-0.0149750775	0.7366514334909614	1.0
22423	Xpnpep2	-0.3365384	-0.21749277	0.7364762857566183	1.0
22424	2410017I17Rik	-0.33670536	-0.12283341	0.7363507495968237	1.0
22425	Tex33	-0.3376034	-0.4866619	0.7356730614978055	1.0
22426	Arhgap28	-0.33782354	-0.028024731	0.7355086186532267	1.0
22427	Btbd19	-0.33847964	-0.03937264	0.7350141441995464	1.0
22428	Gm14762	-0.33848462	-0.11198202	0.7350089926651269	1.0
22429	Gm15764	-0.33866027	-0.058075015	0.73487797061636	1.0
22430	Foxj1	-0.33881235	-0.4869212	0.7347622281828888	1.0
22431	Zmynd15	-0.3388675	-0.39605543	0.7347177199182848	1.0
22432	Gm13713	-0.3392282	-0.50829357	0.7344473123833576	1.0
22433	Cfc1	-0.33943772	-0.48770735	0.7342911482649339	1.0
22434	Vmn2r7	-0.34010988	-0.13734424	0.7337859686130359	1.0
22435	Mme	-0.34029663	-0.50520605	0.7336430157714502	1.0
22436	A030005L19Rik	-0.34062564	-0.31768346	0.7333955129724106	1.0
22437	Cep97	-0.34124488	-0.022936886	0.7329318112357424	1.0
22438	Fam13a	-0.3414136	-0.19377878	0.7328016662658142	1.0
22439	Trbv1	-0.34155867	-0.35741442	0.7326949844929384	1.0
22440	Npas1	-0.34177613	-0.17620613	0.7325318176057452	1.0
22441	Cds1	-0.34395024	-0.1331886	0.7308961482920178	1.0
22442	Slc14a2	-0.3442088	-0.10795045	0.7307016031465908	1.0
22443	Galr3	-0.3442262	-0.0697972	0.7306886503737784	1.0
22444	Smug1	-0.3442311	-0.03325686	0.7306850063769689	1.0
22445	A130051J06Rik	-0.34456027	-0.07833521	0.7304369930868229	1.0
22446	Adamts13	-0.34472388	-0.54693854	0.730309871518372	1.0
22447	Vmn2r87	-0.34484997	-0.38233924	0.7302168811052775	1.0
22448	Pcdhb20	-0.34569785	-0.36431184	0.7295815060107458	1.0
22449	Abcd4	-0.34602845	-0.044332214	0.72933385616185	1.0
22450	Slfn8	-0.3460803	-0.024678001	0.7292950967177538	1.0
22451	Gm7008	-0.34675586	-0.14110534	0.7287876336197752	1.0
22452	Gmeb1	-0.34723392	-0.020994425	0.7284284941512367	1.0
22453	Man1b1	-0.34724545	-0.028026626	0.7284197302731965	1.0
22454	Tnp2	-0.34794104	-0.370078	0.7278965730206421	1.0
22455	Trim34a	-0.34805343	-0.02694807	0.7278127559033938	1.0
22456	Gm14419	-0.34807736	-0.27780142	0.7277932599302684	1.0
22457	Pcdhgc4	-0.3485268	-0.13231277	0.7274567967489838	1.0
22458	Sema6c	-0.34863064	-0.3264286	0.727380448601197	1.0
22459	Asphd1	-0.34888014	-0.3822345	0.7271895967729878	1.0
22460	Gm50431	-0.3490459	-0.10128675	0.7270674166444968	1.0
22461	Irak4	-0.34921035	-0.02153969	0.7269442102249439	1.0
22462	Gm20705	-0.34955704	-0.083131544	0.7266830377697933	1.0
22463	Inhbe	-0.35041106	-0.5186807	0.7260403295761351	1.0
22464	Bcl2l11	-0.35057375	-0.035875384	0.7259209427362825	1.0
22465	Tmem184a	-0.35077336	-0.37537113	0.7257719600979544	1.0
22466	Ube2g2	-0.35114494	-0.026216546	0.7254926201299694	1.0
22467	Tcf15	-0.35166943	-0.042748068	0.7250988084859973	1.0
22468	Tmsb15b1	-0.35169205	-0.07704463	0.7250821281506319	1.0
22469	Fzd5	-0.35203433	-0.1531965	0.7248251772285326	1.0
22470	Ralgapa2	-0.3526766	-0.011914724	0.724343828091615	1.0
22471	Gabbr2	-0.35271212	-0.22802815	0.7243167988954111	1.0
22472	Kcp	-0.35322282	-0.18973483	0.7239338946322731	1.0
22473	Eps15	-0.3534972	-0.015668523	0.7237288338713428	1.0
22474	Sytl4	-0.35372084	-0.074625604	0.7235607013574272	1.0
22475	Ccnb1ip1	-0.35397387	-0.0875994	0.7233709999644796	1.0
22476	2010300C02Rik	-0.3541642	-0.19242814	0.7232280372370707	1.0
22477	Gm10353	-0.35465398	-0.045064624	0.7228617955846433	1.0
22478	Tshr	-0.35486558	-0.40353474	0.72269938816957	1.0
22479	Sox18	-0.35521698	-0.5242399	0.7224373388285678	1.0
22480	Atxn3	-0.35529098	-0.017725877	0.7223848784749427	1.0
22481	Angel2	-0.35534158	-0.017085075	0.7223469320586322	1.0
22482	Pemt	-0.35563537	-0.045885634	0.7221270155227344	1.0
22483	Lypd1	-0.355902	-0.39300692	0.7219240070333119	1.0
22484	Bloc1s2	-0.3566554	-0.014253284	0.7213631020005962	1.0
22485	Gm43017	-0.35675249	-0.09226321	0.7212902438573701	1.0
22486	Gm26693	-0.35696757	-0.10046094	0.7211285922854567	1.0
22487	Adam2	-0.35711214	-0.24465773	0.721020264293291	1.0
22488	Tada1	-0.358738	-0.026806315	0.7198042357480581	1.0
22489	C7	-0.3589286	-0.085939184	0.7196624004980056	1.0
22490	Atg14	-0.35966495	-0.03491275	0.7191109667064302	1.0
22491	Lrrc8a	-0.35983282	-0.03803964	0.7189856515201091	1.0
22492	Selenbp1	-0.35988405	-0.03312281	0.7189472068624734	1.0
22493	Otx2os1	-0.3599437	-0.5177345	0.7189006651388938	1.0
22494	Gm17206	-0.3602025	-0.5071514	0.7187081536734241	1.0
22495	2310039L15Rik	-0.3602462	-0.3923767	0.7186737015064806	1.0
22496	Ets2	-0.3602889	-0.042873718	0.7186442758205491	1.0
22497	Polr3c	-0.3603476	-0.019580914	0.718600630647487	1.0
22498	Gabrr2	-0.36034948	-0.3856819	0.7185974204925567	1.0
22499	Gpr158	-0.36036643	-0.19808792	0.7185854405264855	1.0
22500	Sh3gl3	-0.36071843	-0.4083647	0.7183192989819758	1.0
22501	1700019L13Rik	-0.3609327	-0.13213637	0.7181622140640582	1.0
22502	C130074G19Rik	-0.36110383	-0.56257665	0.7180304334547222	1.0
22503	Gm19705	-0.3613945	-0.16047122	0.7178180176249824	1.0
22504	Tfip11	-0.36151078	-0.03940356	0.717731005747164	1.0
22505	Gm35248	-0.36195466	-0.20866604	0.7173974281931847	1.0
22506	Cd3d	-0.36206457	-0.5081299	0.7173164020210389	1.0
22507	Whrn	-0.36215213	-0.1275013	0.7172499929106496	1.0
22508	Plb1	-0.362605	-0.38629082	0.7169115377964184	1.0
22509	Rufy3	-0.36271223	-0.021115331	0.7168333166420703	1.0
22510	Sidt2	-0.3627853	-0.025278926	0.7167787643363819	1.0
22511	A630012P03Rik	-0.36296955	-0.5371241	0.7166379228187767	1.0
22512	Il15	-0.36333758	-0.026859635	0.7163662431330649	1.0
22513	Abcf1	-0.36359444	-0.012262567	0.7161741557152195	1.0
22514	Gm43791	-0.36393696	-0.37708846	0.715918060600576	1.0
22515	Dppa2	-0.36398906	-0.40442324	0.7158765125040027	1.0
22516	Cnmd	-0.36402524	-0.5033264	0.715852623976645	1.0
22517	Gm37592	-0.36500424	-0.3209183	0.7151209089958999	1.0
22518	Sox2ot	-0.36513168	-0.3266816	0.71502573331347	1.0
22519	Gtpbp1	-0.36523297	-0.028381772	0.7149509121260911	1.0
22520	Gm7030	-0.3654459	-0.03353716	0.7147919244690043	1.0
22521	Sox15	-0.36583513	-0.41077197	0.7144981675687259	1.0
22522	Il4i1	-0.3658688	-0.072311334	0.7144758598095183	1.0
22523	Gsg1	-0.3659732	-0.5106641	0.7143980590387364	1.0
22524	Pcbd1	-0.3661733	-0.07797799	0.7142494718684936	1.0
22525	Mirt1	-0.3663153	-0.033446237	0.7141431720930147	1.0
22526	Nmbr	-0.36640602	-0.5262931	0.7140737135996325	1.0
22527	Bach1	-0.36654225	-0.020324439	0.7139741189643956	1.0
22528	Jsrp1	-0.3667707	-0.18375634	0.7138034216909932	1.0
22529	Gm10865	-0.36708313	-0.14364576	0.7135708715751762	1.0
22530	Gm43464	-0.36716157	-0.08487119	0.7135116540805096	1.0
22531	Nos1	-0.36748305	-0.57464385	0.7132673173396964	1.0
22532	Olfr57	-0.3676316	-0.5167664	0.7131605827193541	1.0
22533	Elk4	-0.36767438	-0.015813561	0.7131297522160133	1.0
22534	Pctp	-0.36849904	-0.027581964	0.7125145414948832	1.0
22535	9130204K15Rik	-0.3690085	-0.5292207	0.7121330710800071	1.0
22536	Cfap299	-0.36905885	-0.32656038	0.7120962951232388	1.0
22537	Ddt	-0.36927807	-0.021761741	0.7119340056591972	1.0
22538	Fbxo34	-0.3693552	-0.020759283	0.7118767013026311	1.0
22539	Cep126	-0.3695928	-0.045349643	0.7116994344019499	1.0
22540	C030007H22Rik	-0.36986104	-0.54507315	0.7114965825188031	1.0
22541	Gm16325	-0.37019408	-0.23927179	0.7112509515567704	1.0
22542	Txnl4b	-0.37047458	-0.065912515	0.7110429576972477	1.0
22543	A630095N17Rik	-0.3704911	-0.10922693	0.7110295538814562	1.0
22544	AC163638.2	-0.37099612	-0.53385377	0.7106519797566537	1.0
22545	Nphs2	-0.3710334	-0.55987984	0.7106223566242338	1.0
22546	Ric3	-0.37126333	-0.11386647	0.7104545302592797	1.0
22547	Vmn2r108	-0.37131092	-0.6643859	0.710412205331772	1.0
22548	Sympk	-0.37149405	-0.01973263	0.7102834036008363	1.0
22549	Birc3	-0.3720126	-0.020009514	0.7098973351584204	1.0
22550	Gm10681	-0.37255695	-0.16880523	0.709489902952336	1.0
22551	Piwil4	-0.372718	-0.26021388	0.7093712032216015	1.0
22552	Rabac1	-0.37300202	-0.011622583	0.7091607470657846	1.0
22553	Gm20234	-0.37306172	-0.05812847	0.709116336329245	1.0
22554	D7Ertd443e	-0.3736909	-0.343975	0.7086458140506757	1.0
22555	Gm36236	-0.3736948	-0.51327014	0.7086454077781641	1.0
22556	Cxcl2	-0.3737558	-0.087361	0.7086009638847888	1.0
22557	Gm26801	-0.37411472	-0.09745907	0.7083323855120366	1.0
22558	Fam151a	-0.37439167	-0.25070006	0.7081246534723249	1.0
22559	Olfr1404	-0.37458575	-0.42692408	0.7079781495044095	1.0
22560	Gm17034	-0.37467903	-0.16359523	0.7079118933555781	1.0
22561	Garem1	-0.3747917	-0.08254048	0.7078284230807126	1.0
22562	Spa17	-0.37487975	-0.08475239	0.7077637807802691	1.0
22563	Spic	-0.37530246	-0.29679486	0.7074471965573906	1.0
22564	Gm11999	-0.37553945	-0.10513839	0.7072730244845731	1.0
22565	Mgarp	-0.37564006	-0.14538972	0.7071977595329911	1.0
22566	4930556J02Rik	-0.3758705	-0.41962722	0.707024654334837	1.0
22567	A230103J11Rik	-0.37615368	-0.16817178	0.7068169525100312	1.0
22568	Tnr	-0.37616768	-0.41577214	0.7068044854136348	1.0
22569	Zc3h12a	-0.37639052	-0.028973484	0.7066404119405536	1.0
22570	Tirap	-0.3768105	-0.045709744	0.7063285429192934	1.0
22571	Gm43707	-0.3770752	-0.076388516	0.7061312682962103	1.0
22572	Rimklb	-0.37714204	-0.58870786	0.7060767970611568	1.0
22573	4930513N10Rik	-0.37731645	-0.08251328	0.7059520258445955	1.0
22574	Gm26726	-0.3775634	-0.52773917	0.7057680582311386	1.0
22575	Skiv2l	-0.3779611	-0.03006571	0.7054734226276489	1.0
22576	Tdrd9	-0.37807825	-0.5415937	0.7053843427393187	1.0
22577	Serpinb8	-0.3784097	-0.3332348	0.7051396134044394	1.0
22578	Stx4a	-0.3786185	-0.016659135	0.7049853816656046	1.0
22579	Gstm5	-0.37884575	-0.027503235	0.7048163718321012	1.0
22580	Tspyl2	-0.3789417	-0.039251316	0.7047446733060042	1.0
22581	Echdc1	-0.37901866	-0.021404067	0.704688239691502	1.0
22582	Gm19531	-0.37915403	-0.16403744	0.7045873901366819	1.0
22583	Sec61a2	-0.37927663	-0.023650449	0.7044966286605646	1.0
22584	Gm17160	-0.37949148	-0.24332108	0.7043371904583507	1.0
22585	S1pr5	-0.37976804	-0.55784184	0.7041284214650883	1.0
22586	Rnh1	-0.3801187	-0.015490118	0.7038714007134765	1.0
22587	Gm14377	-0.38012466	-0.26696545	0.7038680119050411	1.0
22588	Farp1	-0.38026732	-0.15460925	0.7037602110937894	1.0
22589	4933431E20Rik	-0.38069862	-0.088230394	0.7034410568934879	1.0
22590	Gm10131	-0.38074875	-0.117295735	0.7034036591840733	1.0
22591	Gm15829	-0.3811186	-0.3480423	0.7031262480869347	1.0
22592	Gnal	-0.3811747	-0.09267411	0.7030873322972064	1.0
22593	Sema3b	-0.38145956	-0.59963655	0.7028708963451824	1.0
22594	Camkk1	-0.38163328	-0.13902001	0.7027472871833175	1.0
22595	Gm7489	-0.38176912	-0.40589583	0.7026454228183017	1.0
22596	Phf2os1	-0.3820144	-0.09537855	0.702464654982746	1.0
22597	Gucd1	-0.38229486	-0.043979466	0.7022567968404468	1.0
22598	Serpina3g	-0.3824029	-0.009731853	0.7021760735365983	1.0
22599	Cfhr2	-0.38297743	-0.6112754	0.7017447556344045	1.0
22600	Gm46336	-0.38303664	-0.17660944	0.7017066556368083	1.0
22601	Mthfd2l	-0.38310823	-0.027373716	0.7016539325411053	1.0
22602	Podn	-0.383192	-0.18764454	0.7015907973403288	1.0
22603	Mybpc3	-0.383614	-0.23241593	0.701276920491072	1.0
22604	Acvr1c	-0.38369972	-0.17501551	0.7012145664803917	1.0
22605	Adamts8	-0.38412747	-0.564632	0.7008948108040525	1.0
22606	A930016O22Rik	-0.3844504	-0.21489762	0.7006579539784233	1.0
22607	Gm50210	-0.38477322	-0.30351084	0.7004182748894437	1.0
22608	Ddx6	-0.38477713	-0.012095249	0.7004171158971952	1.0
22609	Cabcoco1	-0.3849202	-0.053979117	0.7003101440295776	1.0
22610	Rnf8	-0.3850712	-0.023471326	0.7001989264467545	1.0
22611	Gpld1	-0.38512036	-0.24931806	0.7001619366051888	1.0
22612	Men1	-0.38542202	-0.030837884	0.6999390274205259	1.0
22613	Rala	-0.38572606	-0.019537246	0.6997137325831998	1.0
22614	Abca17	-0.3857711	-0.12042587	0.6996795084020044	1.0
22615	Kank3	-0.3863219	-0.049982	0.6992726645847321	1.0
22616	Gm40155	-0.38646972	-0.1918604	0.6991623765032378	1.0
22617	Gm12830	-0.38689908	-0.120377555	0.6988445560612323	1.0
22618	4930516B21Rik	-0.3871092	-0.5490429	0.6986878465547732	1.0
22619	Gm43062	-0.38716152	-0.41137293	0.6986488894589707	1.0
22620	P2ry2	-0.3875	-0.16299802	0.6984003535297751	1.0
22621	Kif3c	-0.3875098	-0.05195777	0.6983929806146756	1.0
22622	Galnt7	-0.38774726	-0.016853914	0.6982173121521887	1.0
22623	Ppp1r3f	-0.38776937	-0.078529924	0.6982009267568434	1.0
22624	Ethe1	-0.38795212	-0.024522658	0.6980658021434278	1.0
22625	Mmgt1	-0.38797203	-0.04262079	0.6980510950750136	1.0
22626	Pigs	-0.3880591	-0.028556164	0.6979867081948011	1.0
22627	Mical2	-0.38809696	-0.06291904	0.6979585735852768	1.0
22628	Tssk3	-0.38809997	-0.34743685	0.6979554149505839	1.0
22629	Recql4	-0.3882188	-0.0802034	0.6978674272197868	1.0
22630	Gm48957	-0.388588	-0.56954247	0.6975919703368173	1.0
22631	4921504A21Rik	-0.38883564	-0.55229485	0.6974101725040279	1.0
22632	Cyp2j13	-0.38884088	-0.55217147	0.6974063035622045	1.0
22633	Ppfia3	-0.38894713	-0.15428042	0.6973299111422278	1.0
22634	Trib1	-0.3889862	-0.14259331	0.6973006182147334	1.0
22635	Gm50362	-0.3891907	-0.5303684	0.6971498121311399	1.0
22636	Fto	-0.38934103	-0.013378755	0.6970383867353993	1.0
22637	Pde9a	-0.38949823	-0.08841699	0.6969215475957409	1.0
22638	Prr11	-0.3895632	-0.04253337	0.6968736432860428	1.0
22639	Arhgap1	-0.3899756	-0.022739878	0.6965691918036624	1.0
22640	1700066M21Rik	-0.39006117	-0.0651637	0.6965058522445466	1.0
22641	Galm	-0.39067805	-0.07002221	0.6960493115406714	1.0
22642	Ushbp1	-0.3907276	-0.5443504	0.6960120627648374	1.0
22643	4933400C23Rik	-0.39093506	-0.5779274	0.6958559560412138	1.0
22644	Ank1	-0.39228675	-0.12044163	0.6948608463527407	1.0
22645	Gm19951	-0.39252004	-0.11952157	0.6946884283047905	1.0
22646	Cadm2	-0.3925728	-0.3382879	0.6946493241137868	1.0
22647	Gm34084	-0.3931212	-0.055850964	0.6942445975235618	1.0
22648	Gm49064	-0.39323986	-0.19624002	0.6941565365308581	1.0
22649	Me3	-0.39404455	-0.4055606	0.6935631838839653	1.0
22650	Nr0b2	-0.39409423	-0.116189174	0.6935258352058393	1.0
22651	Il18bp	-0.39411023	-0.051319133	0.693514347412655	1.0
22652	Pfkfb2	-0.39420336	-0.037583303	0.693445874522616	1.0
22653	S100a8	-0.39428893	-0.17597196	0.6933802865684167	1.0
22654	Satl1	-0.39461702	-0.409497	0.6931390687557066	1.0
22655	Dcaf13	-0.39467457	-0.020431655	0.6930978005707344	1.0
22656	Pyroxd1	-0.3947342	-0.03530014	0.6930537134230192	1.0
22657	Gm50250	-0.39496002	-0.05414961	0.6928870570701893	1.0
22658	Sel1l	-0.39519307	-0.017242018	0.6927150435548097	1.0
22659	AC168977.1	-0.39578196	-0.23567924	0.6922795775546926	1.0
22660	Gm47079	-0.39631832	-0.25707892	0.6918827813746565	1.0
22661	Ecscr	-0.39632377	-0.072324485	0.6918805066790858	1.0
22662	Retreg3	-0.3963606	-0.03191547	0.6918537127281676	1.0
22663	Zfp97	-0.39668944	-0.12724942	0.6916118117019681	1.0
22664	C430014B12Rik	-0.396829	-0.16010562	0.6915082666277337	1.0
22665	Scn11a	-0.39691183	-0.24005069	0.691445504049238	1.0
22666	Aste1	-0.39706397	-0.042170145	0.6913347940328529	1.0
22667	Xpc	-0.39738914	-0.019328998	0.6910954723823808	1.0
22668	Pcdhb17	-0.3975405	-0.36038327	0.6909814480495509	1.0
22669	Il31ra	-0.39770246	-0.07553786	0.6908644019674408	1.0
22670	Tnfrsf17	-0.3978458	-0.28168988	0.6907570168330273	1.0
22671	Gm45406	-0.39816305	-0.18140687	0.6905243313741647	1.0
22672	Cldn14	-0.39920583	-0.61780626	0.6897508284720888	1.0
22673	Dlx1as	-0.39927545	-0.09873409	0.6897044804458585	1.0
22674	Gramd3	-0.39933434	-0.0434889	0.689661384551153	1.0
22675	Usp28	-0.39938462	-0.037353974	0.6896246984318644	1.0
22676	Armh3	-0.39960995	-0.021934303	0.6894588369009453	1.0
22677	Podxl2	-0.39965743	-0.31097913	0.6894225968196266	1.0
22678	Lrcol1	-0.39974287	-0.62203044	0.6893550383638706	1.0
22679	Cherp	-0.3998132	-0.025345441	0.6893091474202726	1.0
22680	Ercc4	-0.4002024	-0.030712528	0.6890223710832634	1.0
22681	Aldh5a1	-0.40021113	-0.18077174	0.6890148904250315	1.0
22682	Sox5	-0.40039474	-0.0754669	0.688880333624222	1.0
22683	Fam129c	-0.40051392	-0.15262452	0.6887932428826999	1.0
22684	Gm1968	-0.4009609	-0.31819165	0.6884620795382467	1.0
22685	Angptl4	-0.40104118	-0.05437336	0.6884044046424197	1.0
22686	Lrig2	-0.40105963	-0.02625743	0.6883912828223006	1.0
22687	Gm15642	-0.40147918	-0.45042187	0.6880777649521044	1.0
22688	Lrrc41	-0.4015485	-0.019591914	0.6880313086270833	1.0
22689	Gm16565	-0.40194198	-0.18024932	0.6877406690126131	1.0
22690	Fam124b	-0.40196028	-0.23694871	0.6877270292260562	1.0
22691	Pakap	-0.4021535	-0.44289634	0.6875826317037208	1.0
22692	Eea1	-0.40217212	-0.015769115	0.687572185470459	1.0
22693	Prickle3	-0.40225813	-0.044947114	0.6875091553556217	1.0
22694	Esrrb	-0.40246332	-0.58033323	0.6873549864217374	1.0
22695	Ccdc93	-0.40248886	-0.0323989	0.6873392446395652	1.0
22696	Rin2	-0.40289328	-0.058060404	0.6870416469553213	1.0
22697	Gpkow	-0.40340355	-0.033879466	0.6866665037781263	1.0
22698	Calm3	-0.4036066	-0.01218198	0.6865168363754306	1.0
22699	Ppfia1	-0.4036451	-0.020327063	0.6864888443789521	1.0
22700	Btnl9	-0.40400884	-0.08986332	0.6862209425026013	1.0
22701	Gnb5	-0.4040182	-0.045235693	0.68621450911667	1.0
22702	Rrn3	-0.40407515	-0.024724254	0.686172637999394	1.0
22703	Cdk11b	-0.40413582	-0.016252656	0.6861279279101362	1.0
22704	Lgr5	-0.40419585	-0.2119362	0.6860824707317456	1.0
22705	Zfp92	-0.404209	-0.18645775	0.6860734645253603	1.0
22706	Gm10503	-0.40421703	-0.05420179	0.6860683773403998	1.0
22707	Bvht	-0.40512738	-0.083120555	0.6853988998198125	1.0
22708	Fer1l4	-0.40532237	-0.6000466	0.6852514092297228	1.0
22709	Oas2	-0.4054893	-0.044060394	0.6851331840765337	1.0
22710	Gm44767	-0.40549538	-0.25660825	0.6851277729796175	1.0
22711	Rftn2	-0.40552273	-0.26839983	0.6851082149671237	1.0
22712	Ncdn	-0.40554222	-0.038160104	0.685094122220342	1.0
22713	Zfp429	-0.40591323	-0.05404985	0.6848214547054798	1.0
22714	Tarsl2	-0.4060678	-0.03982409	0.6847080402408386	1.0
22715	Gm44200	-0.4066961	-0.37712303	0.6842435805592566	1.0
22716	Ednra	-0.40711966	-0.59978914	0.6839311707225618	1.0
22717	Wnt9a	-0.40725034	-0.048246667	0.6838395276140281	1.0
22718	Gm4876	-0.40788496	-0.035180707	0.6833734665076928	1.0
22719	Tmem18	-0.40789312	-0.05032921	0.6833673563360512	1.0
22720	Afmid	-0.40849793	-0.044420775	0.6829233878245528	1.0
22721	Elovl3	-0.4085696	-0.5777539	0.6828684786384206	1.0
22722	Ndrg4	-0.40863162	-0.11410002	0.6828244317763976	1.0
22723	Gm47020	-0.40893403	-0.6416715	0.6825970853291368	1.0
22724	Zfp868	-0.4089394	-0.036831345	0.6825995012065766	1.0
22725	Ctns	-0.40921724	-0.054894507	0.6823956151554009	1.0
22726	Mfsd13b	-0.40937343	-0.2976877	0.6822806095057319	1.0
22727	Gm47710	-0.40985656	-0.3686302	0.68192416727776	1.0
22728	Sun1	-0.41030544	-0.03271764	0.6815974408163353	1.0
22729	D930015M05Rik	-0.41033036	-0.036539834	0.6815787704549602	1.0
22730	Ccdc65	-0.41047597	-0.56565726	0.6814712190679699	1.0
22731	Gm50261	-0.41057703	-0.6054556	0.681393763562621	1.0
22732	Zfp366	-0.41059625	-0.24747992	0.6813833227047503	1.0
22733	Mbp	-0.41090092	-0.020149752	0.6811607942768029	1.0
22734	Gm14698	-0.41153264	-0.16583143	0.6806976126623032	1.0
22735	Nrbp2	-0.41153744	-0.26354894	0.6806945871521833	1.0
22736	Bmp1	-0.41160637	-0.09022895	0.6806429492425394	1.0
22737	D630039A03Rik	-0.4118219	-0.048018105	0.6804852429243473	1.0
22738	Aifm2	-0.41183415	-0.06624204	0.6804763074466067	1.0
22739	Tonsl	-0.41197273	-0.06610036	0.6803748493967032	1.0
22740	Magi1	-0.41205567	-0.08347494	0.6803135581697938	1.0
22741	Gm15601	-0.41228312	-0.14415428	0.680146530333273	1.0
22742	S100a5	-0.41233552	-0.055405725	0.6801087731152435	1.0
22743	Nufip2	-0.41300517	-0.014644325	0.6796183200914259	1.0
22744	Gm48843	-0.41306758	-0.61047417	0.6795681066143563	1.0
22745	Col17a1	-0.41323212	-0.23067491	0.6794508437270133	1.0
22746	A730011C13Rik	-0.4133607	-0.15151864	0.679356703163545	1.0
22747	Atrn	-0.41345927	-0.022382187	0.6792857930016638	1.0
22748	Gm49745	-0.41418335	-0.4439351	0.6787523373545383	1.0
22749	Gm45607	-0.41424394	-0.36029083	0.6787094832116203	1.0
22750	Zfp703	-0.41443926	-0.06920326	0.6785677706876316	1.0
22751	Gm27151	-0.41457966	-0.58634496	0.6784626363992361	1.0
22752	Ivd	-0.41476017	-0.040501945	0.6783329344709238	1.0
22753	Gm33051	-0.41489962	-0.17424496	0.6782298929003927	1.0
22754	Tlr1	-0.4149135	-0.23561043	0.6782195315289354	1.0
22755	Plac8l1	-0.41499382	-0.36244625	0.6781619400355413	1.0
22756	Ighv1-41	-0.41515893	-0.64107674	0.6780350928506701	1.0
22757	Phykpl	-0.4151619	-0.023243291	0.6780391524517919	1.0
22758	Zfp503	-0.41526338	-0.2232514	0.6779644850721904	1.0
22759	Gm765	-0.41527113	-0.6449053	0.6779528076660867	1.0
22760	Rassf1	-0.41654956	-0.0249216	0.6770236796260105	1.0
22761	9430018G01Rik	-0.41658327	-0.16474411	0.6769988284724633	1.0
22762	2310034G01Rik	-0.41666535	-0.12622263	0.6769381038436055	1.0
22763	4933428P19Rik	-0.41737205	-0.43632913	0.6764204625215747	1.0
22764	Stat1	-0.41744083	-0.022615822	0.6763714075444145	1.0
22765	Gpat3	-0.4176952	-0.17803323	0.6761848640591013	1.0
22766	Heatr6	-0.4177618	-0.022367716	0.6761370760664129	1.0
22767	Gm50145	-0.41776922	-0.15245782	0.6761307441656341	1.0
22768	Myh7b	-0.41785756	-0.42054656	0.6760675481331079	1.0
22769	Zfp870	-0.41804597	-0.075373515	0.6759289519450984	1.0
22770	Dynlt3	-0.41807088	-0.020496765	0.6759109670589982	1.0
22771	Cysltr2	-0.4181607	-0.023350623	0.6758450045170322	1.0
22772	Zfp931	-0.41826606	-0.052678864	0.6757683744029211	1.0
22773	Ankrd13d	-0.41880614	-0.06949694	0.6753732369222105	1.0
22774	Dyrk4	-0.41881183	-0.1431035	0.6753689342631316	1.0
22775	4930512B01Rik	-0.41882196	-0.1146451	0.6753606843587167	1.0
22776	Chdh	-0.41896835	-0.2244061	0.6752531387888161	1.0
22777	Zfp433	-0.41904923	-0.15837462	0.6751940992703862	1.0
22778	Klc2	-0.4191334	-0.047692128	0.6751343285656703	1.0
22779	D630044L22Rik	-0.4193298	-0.37104243	0.6749884803040505	1.0
22780	Gm10961	-0.42062983	-0.3297883	0.6740391137634376	1.0
22781	Gcnt7	-0.4206673	-0.06751972	0.674014006390667	1.0
22782	Xaf1	-0.42124224	-0.032705978	0.673593996116785	1.0
22783	Oscp1	-0.42137602	-0.09570383	0.6734956339553796	1.0
22784	Amotl2	-0.42196643	-0.581991	0.6730640148890183	1.0
22785	Il1a	-0.4222675	-0.28490415	0.6728419306622213	1.0
22786	Gm26608	-0.42252913	-0.34202164	0.6726510760606632	1.0
22787	Gm48824	-0.4226304	-0.44482586	0.6725786759238996	1.0
22788	Gm17552	-0.42264774	-0.10596946	0.6725681688881205	1.0
22789	Zfp990	-0.42338896	-0.13363814	0.6720265049517187	1.0
22790	Cd276	-0.42400524	-0.06451193	0.6715775868946284	1.0
22791	Gm13842	-0.42416808	-0.12715767	0.6714594709334488	1.0
22792	Gm14486	-0.4242102	-0.37737542	0.6714261573649243	1.0
22793	Gm5128	-0.4242704	-0.6017648	0.6713816053475299	1.0
22794	Grin1	-0.42434314	-0.18148978	0.6713315000924931	1.0
22795	Vit	-0.42441165	-0.43847576	0.6712802458631181	1.0
22796	Hs3st3a1	-0.42490906	-0.62377006	0.6709143993910012	1.0
22797	Tppp	-0.42530918	-0.6637306	0.6706206463733171	1.0
22798	Ifit3b	-0.42575562	-0.62029684	0.6702976823932671	1.0
22799	Dstyk	-0.42582208	-0.025863286	0.6702533671200035	1.0
22800	Six3	-0.42643362	-0.44954988	0.669805755380357	1.0
22801	BC002059	-0.42651096	-0.029726315	0.6697516533632618	1.0
22802	Fgf9	-0.42687762	-0.21995728	0.6694853289397246	1.0
22803	Snx20	-0.42708075	-0.022066899	0.6693365693037158	1.0
22804	Tctn2	-0.42709374	-0.27700606	0.6693268668126935	1.0
22805	Abi3bp	-0.42723706	-0.16946214	0.6692217182762225	1.0
22806	Gm35520	-0.42725286	-0.55867934	0.6692134573950266	1.0
22807	Chmp7	-0.4272833	-0.040058307	0.669189017013907	1.0
22808	Gm50242	-0.42748696	-0.27593228	0.6690397386735388	1.0
22809	Ruvbl1	-0.4277934	-0.016843759	0.6688175828208661	1.0
22810	Gm19325	-0.42790887	-0.062166493	0.6687335555601663	1.0
22811	Fbxo16	-0.4279416	-0.0748056	0.6687094190654619	1.0
22812	Yy1	-0.428471	-0.013455388	0.6683244051708666	1.0
22813	Mpp5	-0.42921737	-0.02126688	0.6677814903404569	1.0
22814	Itgbl1	-0.42926547	-0.35451037	0.6677415497266629	1.0
22815	Gm34885	-0.42979783	-0.28566828	0.667357549748211	1.0
22816	Gm13657	-0.42990777	-0.44723663	0.6672768060871721	1.0
22817	Gm47096	-0.4299246	-0.11980465	0.6672670200861265	1.0
22818	Brpf3	-0.42999968	-0.038919795	0.6672114738186927	1.0
22819	Pfkfb1	-0.4302015	-0.095619105	0.6670654284091458	1.0
22820	Pmp22	-0.430317	-0.66362584	0.6669748041846983	1.0
22821	Platr11	-0.4308908	-0.453546	0.6665657289219704	1.0
22822	Gm16121	-0.43092996	-0.23194343	0.6665349903746103	1.0
22823	Fxyd2	-0.43105638	-0.3698223	0.6664432233194739	1.0
22824	Gm48163	-0.4313694	-0.2036894	0.6662152901441452	1.0
22825	Gm16568	-0.43213785	-0.44094896	0.6656565502539505	1.0
22826	Gm29170	-0.4321572	-0.051526945	0.6656437014873176	1.0
22827	Crp	-0.43271902	-0.24657609	0.6652325241330366	1.0
22828	Cttnbp2	-0.4329085	-0.4617365	0.6650960179316262	1.0
22829	Eno1b	-0.433003	-0.12582342	0.6650282069597981	1.0
22830	Clec9a	-0.4335535	-0.64431673	0.6646237594133084	1.0
22831	Klhl25	-0.43373683	-0.06920602	0.6644962722511853	1.0
22832	Mia	-0.43390274	-0.64426327	0.6643701511949236	1.0
22833	Hk1os	-0.43426257	-0.062282685	0.6641142358142766	1.0
22834	Nynrin	-0.43455994	-0.04390609	0.6638981780982666	1.0
22835	Atcay	-0.4347082	-0.492099	0.6637857149747015	1.0
22836	Pef1	-0.43486065	-0.027298307	0.6636799283715831	1.0
22837	Ybx2	-0.4349906	-0.47721875	0.663581849676345	1.0
22838	Ipo8	-0.43518108	-0.024552349	0.6634475831383588	1.0
22839	Klre1	-0.4352235	-0.5862926	0.6634163864122014	1.0
22840	Cited4	-0.43537116	-0.20153446	0.6633088446842654	1.0
22841	1700039M10Rik	-0.43549743	-0.4833442	0.6632126568082685	1.0
22842	Gm48898	-0.4355729	-0.60149866	0.6631612328706746	1.0
22843	Gm42463	-0.43569985	-0.10995413	0.663070281092907	1.0
22844	Med25	-0.4358569	-0.032340597	0.6629569867523842	1.0
22845	Gm44941	-0.43594566	-0.18539003	0.6628904550016022	1.0
22846	Xpo6	-0.4362094	-0.0192645	0.6627011353865173	1.0
22847	Atp7a	-0.43647224	-0.030980458	0.662510829026338	1.0
22848	2600006K01Rik	-0.43649662	-0.13772689	0.6624922988737787	1.0
22849	Kdm5a	-0.43663883	-0.0135185905	0.6623897850086904	1.0
22850	Spg7	-0.43670005	-0.024937944	0.662345199713859	1.0
22851	Zfp189	-0.43705624	-0.06460181	0.6620867552502667	1.0
22852	Gm12915	-0.43712452	-0.13092591	0.6620371550354787	1.0
22853	Kazald1	-0.43717876	-0.102041945	0.6619973338276715	1.0
22854	Slc45a1	-0.43730947	-0.4632259	0.6619002363280162	1.0
22855	Ctdsp2	-0.4373717	-0.02371707	0.6618582973765337	1.0
22856	Hoxb2	-0.43743482	-0.04131528	0.6618128647083317	1.0
22857	2900089D17Rik	-0.43786338	-0.09317271	0.6615014872158675	1.0
22858	Zranb1	-0.43827724	-0.020020908	0.6612020089953494	1.0
22859	Gm17218	-0.43837202	-0.26824442	0.6611327397431939	1.0
22860	Plac1	-0.43868616	-0.21521226	0.6609032237937973	1.0
22861	Robo4	-0.4397124	-0.11219318	0.66016173022093	1.0
22862	Gm39318	-0.44011018	-0.18963008	0.6598738458449733	1.0
22863	Smarcc2	-0.4404364	-0.018506404	0.6596376390925016	1.0
22864	Phkb	-0.44067895	-0.014626261	0.6594622423590202	1.0
22865	Gm11496	-0.44163102	-0.6569732	0.6587673242556511	1.0
22866	9530018F02Rik	-0.44236213	-0.04017487	0.6582441078488834	1.0
22867	Prr22	-0.44252902	-0.32505256	0.6581233360910144	1.0
22868	Gm26642	-0.44299036	-0.48742977	0.6577847082254715	1.0
22869	Caskin2	-0.4434517	-0.118317395	0.6574552713699612	1.0
22870	Enpp6	-0.44358045	-0.3934313	0.6573618344561085	1.0
22871	Pdf	-0.44402528	-0.1742098	0.6570394981957857	1.0
22872	Gm50146	-0.4442872	-0.2846986	0.6568493737126164	1.0
22873	Adamts5	-0.44429716	-0.62524414	0.6568413919203088	1.0
22874	Gm31224	-0.44429812	-0.42846748	0.6568449922038815	1.0
22875	Gm11537	-0.44442034	-0.571187	0.656746936738665	1.0
22876	Plk5	-0.4453646	-0.6120725	0.6560713017561691	1.0
22877	Zmynd8	-0.4454575	-0.014357527	0.6560061615644552	1.0
22878	Copg1	-0.44551307	-0.022032607	0.6559661377000077	1.0
22879	Metap2	-0.4460376	-0.011157348	0.6555867713548402	1.0
22880	Gstm7	-0.44668093	-0.056151304	0.6551220203257777	1.0
22881	Dct	-0.44677693	-0.50261617	0.655047660506961	1.0
22882	Gm44699	-0.44738558	-0.123712115	0.6546123150676352	1.0
22883	Map2k5	-0.44744074	-0.016295945	0.6545741693703158	1.0
22884	Ddah1	-0.44749203	-0.04499446	0.6545366229257996	1.0
22885	Sugt1	-0.44764563	-0.01635666	0.6544258315427607	1.0
22886	9030025P20Rik	-0.44774783	-0.045660563	0.6543520215808205	1.0
22887	1700109H08Rik	-0.447933	-0.033272814	0.6542186156721731	1.0
22888	Lims1	-0.4481179	-0.013258555	0.6540850992989806	1.0
22889	Gm47270	-0.44813132	-0.10925369	0.6540749765764371	1.0
22890	Sppl3	-0.44827417	-0.01579483	0.6539723519752203	1.0
22891	Fgf8	-0.44858062	-0.70289266	0.6537437302421522	1.0
22892	Pnpla1	-0.44863313	-0.3450333	0.6537109025298644	1.0
22893	Zfp697	-0.44895762	-0.26343474	0.6534779285185672	1.0
22894	Pigc	-0.44965708	-0.04296853	0.6529747317759393	1.0
22895	Gm29685	-0.4496975	-0.38621745	0.6529439967783643	1.0
22896	Ankrd65	-0.45037034	-0.31075144	0.6524589950009407	1.0
22897	Aoc3	-0.450544	-0.63276017	0.6523320496674867	1.0
22898	Abcg4	-0.4508236	-0.65980786	0.6521285404132904	1.0
22899	Gm49871	-0.45111012	-0.099412955	0.6519266548310586	1.0
22900	Gm11205	-0.451295	-0.25358084	0.6517927881061416	1.0
22901	Coprs	-0.45136994	-0.045429774	0.6517401069275134	1.0
22902	Borcs5	-0.45182934	-0.032069314	0.6514088706296888	1.0
22903	Col11a2	-0.45186764	-0.073062934	0.651381458944617	1.0
22904	Gm37165	-0.45219648	-0.34245667	0.6511431570713981	1.0
22905	1700087M22Rik	-0.452232	-0.10818949	0.6511186915141398	1.0
22906	Kctd9	-0.45245454	-0.03526008	0.6509586120778338	1.0
22907	Olfm1	-0.45247406	-0.35366803	0.650941560264211	1.0
22908	Gm17690	-0.4527785	-0.08892736	0.650724443563415	1.0
22909	Fam151b	-0.45280653	-0.07830445	0.6507051115118103	1.0
22910	0610043K17Rik	-0.45304033	-0.04851598	0.6505367142455675	1.0
22911	Gm1715	-0.45306167	-0.48164213	0.6505182457133076	1.0
22912	Rexo1	-0.45318365	-0.026736924	0.6504337751583552	1.0
22913	Eno3	-0.45337018	-0.10616026	0.6502991252974142	1.0
22914	Taf7l	-0.45344535	-0.24193989	0.650243919286849	1.0
22915	Olfr1396	-0.45345882	-0.47257152	0.6502328498478824	1.0
22916	Card10	-0.4539442	-0.401987	0.649883232945599	1.0
22917	Gm16253	-0.45509747	-0.27463326	0.6490534790253155	1.0
22918	Gm13166	-0.455355	-0.13642563	0.6488703970031329	1.0
22919	Zdhhc2	-0.45565268	-0.05818007	0.6486565899820357	1.0
22920	Gm31305	-0.45565325	-0.6341106	0.6486537344797192	1.0
22921	Slc38a11	-0.45567983	-0.6077628	0.648637386477585	1.0
22922	Csf2	-0.45573983	-0.32829177	0.6485904285740971	1.0
22923	Nacc1	-0.45584893	-0.025606118	0.6485161781921891	1.0
22924	Folr2	-0.45588303	-0.6389854	0.6484880828247164	1.0
22925	Rpusd2	-0.4559278	-0.096929334	0.6484585773892284	1.0
22926	Tmem30c	-0.45597178	-0.35143456	0.6484286610549395	1.0
22927	Gm28731	-0.45624864	-0.31984177	0.6482264936055312	1.0
22928	Col19a1	-0.45656994	-0.6712671	0.6479919269023674	1.0
22929	Ptafr	-0.456853	-0.054476503	0.6477942246905215	1.0
22930	Gm31706	-0.45690304	-0.6666125	0.6477528038734929	1.0
22931	Tmem253	-0.45696926	-0.24840197	0.6477102612446176	1.0
22932	Gm4869	-0.4574599	-0.14592938	0.6473565931722207	1.0
22933	Inpp5e	-0.45751038	-0.060159165	0.6473212845756027	1.0
22934	Clec5a	-0.4576876	-0.097458504	0.6471937056144348	1.0
22935	Efnb1	-0.45781705	-0.08448001	0.6471007581601537	1.0
22936	Gm35696	-0.45782575	-0.36157727	0.6470920356937195	1.0
22937	Gm37459	-0.45801517	-0.67105645	0.6469534220911033	1.0
22938	Pigg	-0.45811555	-0.044567738	0.6468864982356878	1.0
22939	4930428O21Rik	-0.45844883	-0.49512306	0.6466436724691403	1.0
22940	Gm48900	-0.458475	-0.29471573	0.646627921289718	1.0
22941	Olfr90	-0.45853183	-0.6487622	0.6465839153772943	1.0
22942	Sell	-0.45972845	-0.09949735	0.6457281727177209	1.0
22943	Champ1	-0.46031326	-0.036178637	0.6453089497217737	1.0
22944	Cln8	-0.46059477	-0.052188873	0.6451066585355614	1.0
22945	Kbtbd3	-0.46065181	-0.042922787	0.6450664062425836	1.0
22946	Gm20404	-0.46101466	-0.07414075	0.644805331547823	1.0
22947	Xrra1	-0.46122703	-0.23392168	0.6446523762013252	1.0
22948	Galnt11	-0.46124426	-0.02869709	0.6446408207802569	1.0
22949	Hsbp1l1	-0.46129438	-0.25056952	0.6446023517497934	1.0
22950	Unc80	-0.461533	-0.40618306	0.6444322460489075	1.0
22951	Clec4a2	-0.4617673	-0.3446602	0.6442626250574754	1.0
22952	Gm14379	-0.46255475	-0.3995124	0.6436989449505973	1.0
22953	Foxn1	-0.46301374	-0.67176485	0.6433668863175159	1.0
22954	Gm49708	-0.4633945	-0.05078901	0.643098982814531	1.0
22955	4930549G23Rik	-0.4638446	-0.044996183	0.6427766416101803	1.0
22956	Pde6b	-0.46422812	-0.18947063	0.6425009869405273	1.0
22957	Tepsin	-0.46436885	-0.075995386	0.642401381484838	1.0
22958	Acadm	-0.46448624	-0.020647807	0.642317008759249	1.0
22959	Map3k8	-0.46451905	-0.036996305	0.6422932524166379	1.0
22960	Gm34730	-0.46500552	-0.35091424	0.64194354828969	1.0
22961	Proca1	-0.46612146	-0.10126742	0.6411461021571899	1.0
22962	Mlx	-0.46639442	-0.032393597	0.640950984067149	1.0
22963	Txndc15	-0.4669631	-0.029343108	0.6405440375168443	1.0
22964	Gm15966	-0.4671176	-0.2830665	0.6404305311551197	1.0
22965	Gm49463	-0.46715164	-0.14627978	0.640408411148828	1.0
22966	Gm29055	-0.46758175	-0.15638699	0.6401009136442138	1.0
22967	Gm45235	-0.4680507	-0.20044252	0.6397648296650569	1.0
22968	Tubgcp5	-0.46806175	-0.026787499	0.6397583643921266	1.0
22969	Ggta1	-0.46823117	-0.031772308	0.6396369136627814	1.0
22970	Mok	-0.46844462	-0.18580002	0.6394833062195275	1.0
22971	Klf12	-0.46845546	-0.031147476	0.6394768883853761	1.0
22972	Apoa1	-0.4684944	-0.119572006	0.6394481947853488	1.0
22973	Wfs1	-0.46849495	-0.089440346	0.6394477141229412	1.0
22974	AC159140.1	-0.46857002	-0.49473378	0.6393909909648692	1.0
22975	Pin1rt1	-0.46916842	-0.48725048	0.6389646961995654	1.0
22976	Gm16156	-0.4692097	-0.18597703	0.6389366246332082	1.0
22977	Gm45469	-0.4693172	-0.35809684	0.6388585967417444	1.0
22978	Gm30302	-0.4695991	-0.3572064	0.6386572894941949	1.0
22979	Entr1	-0.46975034	-0.033981286	0.6385511335404763	1.0
22980	Kif24	-0.4698922	-0.041435346	0.6384500214088693	1.0
22981	5930430L01Rik	-0.4702675	-0.08936243	0.6381811968894173	1.0
22982	Gm10419	-0.47081032	-0.07851824	0.6377940136954212	1.0
22983	Gjc3	-0.47095752	-0.73243725	0.6376810495068743	1.0
22984	1700123O20Rik	-0.4711146	-0.026708225	0.6375766281683062	1.0
22985	Ighv1-33	-0.47129682	-0.38471287	0.6374462793032976	1.0
22986	Fbxl12os	-0.47154108	-0.08668917	0.6372719666553925	1.0
22987	Fcgrt	-0.4719168	-0.057380725	0.6370040370059595	1.0
22988	Gm46565	-0.47193956	-0.13321845	0.6369863749593313	1.0
22989	Zfp598	-0.47204503	-0.031756498	0.6369126416708127	1.0
22990	Slc26a10	-0.4721937	-0.10756604	0.6368062158149779	1.0
22991	Plekha3	-0.47244212	-0.02669602	0.6366294013196712	1.0
22992	Spopl	-0.47291577	-0.024359882	0.6362914112502449	1.0
22993	Gm26549	-0.47292367	-0.058461208	0.6362855948427915	1.0
22994	Gm13840	-0.47301507	-0.41402516	0.6362183133967332	1.0
22995	Yipf7	-0.47316867	-0.70241386	0.6361043868227624	1.0
22996	Gm49025	-0.4731813	-0.6620135	0.6360981245255589	1.0
22997	Tmem179	-0.47339347	-0.7523183	0.6359419320629236	1.0
22998	Bap1	-0.4734089	-0.042864922	0.6359393647016787	1.0
22999	Utp23	-0.4735397	-0.03198456	0.6358461641215358	1.0
23000	Eef2kmt	-0.4738779	-0.03241869	0.6356049063769227	1.0
23001	Zfp418	-0.47446266	-0.14719714	0.6351876888174113	1.0
23002	9130227L01Rik	-0.4746884	-0.22869197	0.6350264220059236	1.0
23003	Myo16	-0.47496438	-0.15480074	0.6348302398831243	1.0
23004	Gm11747	-0.4750104	-0.36650756	0.6347957860228182	1.0
23005	Fam228a	-0.47526908	-0.20798959	0.6346126848160083	1.0
23006	Hspa1l	-0.47527608	-0.51713693	0.6346030857880282	1.0
23007	Gm15612	-0.4754773	-0.41204703	0.6344626901050537	1.0
23008	Fzd9	-0.47593322	-0.41844723	0.6341365571668653	1.0
23009	Kxd1	-0.47602987	-0.021303572	0.6340714981289286	1.0
23010	Recql	-0.47604638	-0.039747164	0.6340592021603775	1.0
23011	Cnr1	-0.47634897	-0.65568584	0.6338410759627384	1.0
23012	Flicr	-0.47692332	-0.31368247	0.6334322358664914	1.0
23013	Gm36431	-0.47697443	-0.43453586	0.6333950596492115	1.0
23014	Ncstn	-0.4772097	-0.024356691	0.6332311150867096	1.0
23015	Gtf3c4	-0.47733974	-0.04575788	0.6331385463758359	1.0
23016	Fam193a	-0.47758412	-0.018223798	0.6329644461913158	1.0
23017	Atp6v1f	-0.47781292	-0.012945039	0.6328017831052618	1.0
23018	Gm20531	-0.47792837	-0.36467457	0.6327170514895393	1.0
23019	Ttll11	-0.47811112	-0.064988986	0.6325893482968834	1.0
23020	AK157302	-0.4783467	-0.3868853	0.6324210141462222	1.0
23021	Rapgef3os2	-0.4784121	-0.370362	0.6323717459956012	1.0
23022	Tfap2d	-0.47866675	-0.49343896	0.6321923553185449	1.0
23023	Xlr4b	-0.47912273	-0.0617932	0.6318694457236532	1.0
23024	Olfr1034	-0.4793388	-0.6766669	0.6317114927693197	1.0
23025	Tmx1	-0.47950736	-0.024585856	0.6315959520478159	1.0
23026	Sorbs2os	-0.47953758	-0.69733006	0.6315686825838764	1.0
23027	Chst2	-0.47956723	-0.12287586	0.6315530978342587	1.0
23028	Ncoa3	-0.47969717	-0.022488726	0.6314607154533503	1.0
23029	Nme3	-0.47992706	-0.3318875	0.6312963033624208	1.0
23030	Cd101	-0.48048213	-0.5447339	0.6308960665788353	1.0
23031	Copb1	-0.48052716	-0.018905155	0.6308711083060486	1.0
23032	Bex4	-0.48083457	-0.14832394	0.6306510308753726	1.0
23033	Gm43813	-0.48105875	-0.05279052	0.6304932083198939	1.0
23034	Bmx	-0.4811968	-0.31323233	0.6303924500264171	1.0
23035	Kctd16	-0.48143816	-0.49739832	0.630221047347207	1.0
23036	Gm36266	-0.4820231	-0.0870048	0.6298074116017718	1.0
23037	Gm12068	-0.48213553	-0.4923765	0.62972898531508	1.0
23038	Kif16bos	-0.48221618	-0.42567456	0.6296671843915687	1.0
23039	Vsig2	-0.4822643	-0.2681852	0.6296345332668365	1.0
23040	Rc3h1	-0.4823115	-0.01806636	0.6296032199890866	1.0
23041	Sirt7	-0.48247138	-0.02802777	0.6294895245829889	1.0
23042	Gm12246	-0.48271292	-0.3410785	0.6293153885217722	1.0
23043	Abtb1	-0.4827351	-0.03983977	0.6293023875598804	1.0
23044	Gm29811	-0.4831164	-0.33548275	0.629029021123425	1.0
23045	Med20	-0.48314217	-0.030937666	0.629013052646757	1.0
23046	Vipr1	-0.48322934	-0.4963948	0.6289491906837609	1.0
23047	Tle5	-0.4837125	-0.011522297	0.6286084134491989	1.0
23048	Rdh12	-0.48374158	-0.09731645	0.6285875995022662	1.0
23049	Arf5	-0.4843281	-0.013860494	0.6281718568284302	1.0
23050	Qtrt1	-0.4843669	-0.032660067	0.6281440885887288	1.0
23051	6030458C11Rik	-0.48441806	-0.033366382	0.6281074515477314	1.0
23052	Ccdc33	-0.4846254	-0.36520365	0.6279600997312598	1.0
23053	Gm13031	-0.48463	-0.28260037	0.6279559409469082	1.0
23054	Tspyl3	-0.48493224	-0.05749985	0.6277427615512378	1.0
23055	Maff	-0.48493767	-0.07986811	0.6277385127073107	1.0
23056	Polr2l	-0.48508772	-0.028794425	0.6276327983319334	1.0
23057	Gask1a	-0.4857661	-0.18093544	0.6271509697376654	1.0
23058	Gm31152	-0.48628047	-0.43039533	0.6267867391722257	1.0
23059	Gm37787	-0.48645753	-0.69028085	0.6266564956180987	1.0
23060	9330151L19Rik	-0.48690572	-0.07613405	0.626343796369848	1.0
23061	Gm47368	-0.48700884	-0.21083364	0.6262692162974783	1.0
23062	Gm36172	-0.48703337	-0.66816765	0.6262503003850655	1.0
23063	Gm16272	-0.48705965	-0.105783775	0.6262343882565607	1.0
23064	Morc4	-0.48747948	-0.11381858	0.6259366519201346	1.0
23065	Manba	-0.4876761	-0.02736152	0.6257979268085134	1.0
23066	Gm15747	-0.4879426	-0.14426169	0.6256092131845921	1.0
23067	Cog7	-0.48799723	-0.047058865	0.6255703478247585	1.0
23068	BC067074	-0.48826244	-0.6904914	0.6253778296293065	1.0
23069	Gm47123	-0.48832393	-0.3915471	0.6253337504234091	1.0
23070	Eda	-0.48851895	-0.15751137	0.6252001792712224	1.0
23071	Sgsm1	-0.4887361	-0.66572195	0.6250446288535412	1.0
23072	Pcdhgc3	-0.48914027	-0.3792382	0.6247578680389586	1.0
23073	Gm13807	-0.48927537	-0.3327112	0.6246665047599376	1.0
23074	Vmn1r88	-0.48931026	-0.38078862	0.6246370606783466	1.0
23075	Mroh5	-0.4893657	-0.13220768	0.6246011325996519	1.0
23076	Kif13a	-0.48951897	-0.021298561	0.6244930265768625	1.0
23077	Gm4107	-0.49015692	-0.13914138	0.624040548764689	1.0
23078	Gpr161	-0.49023733	-0.15277456	0.6239842252691044	1.0
23079	Slc4a3	-0.49026266	-0.5275452	0.6239631328862201	1.0
23080	Masp2	-0.49040282	-0.13429925	0.6238671321580735	1.0
23081	Lhfpl2	-0.49041623	-0.068767324	0.6238574279066202	1.0
23082	Terb1	-0.49066913	-0.3336607	0.6236795446952093	1.0
23083	Nutf2-ps1	-0.49072745	-0.111714795	0.623636755983209	1.0
23084	Gm19689	-0.491033	-0.688267	0.6234174946179192	1.0
23085	Zbtb34	-0.49141765	-0.040092383	0.6231500958030254	1.0
23086	Gm47639	-0.49146804	-0.37240738	0.6231122451970252	1.0
23087	Tbkbp1	-0.49182707	-0.050938558	0.6228603220425172	1.0
23088	Bud31	-0.49186847	-0.02536058	0.6228312587699023	1.0
23089	Sft2d3	-0.49210495	-0.03747983	0.62266394454685	1.0
23090	Hapln1	-0.49275884	-0.6692857	0.6221993129277568	1.0
23091	Disc1	-0.49286592	-0.08675653	0.622126600583638	1.0
23092	Nr4a3	-0.49363273	-0.45389754	0.6215835265917389	1.0
23093	Srf	-0.49383348	-0.05305086	0.6214426782769664	1.0
23094	Trim66	-0.4938741	-0.19379008	0.6214144348686654	1.0
23095	Nckipsd	-0.49395594	-0.112550795	0.6213554925841627	1.0
23096	Thap7	-0.49435166	-0.03166607	0.6210767469452758	1.0
23097	Gm15756	-0.4948424	-0.44082162	0.6207263767705343	1.0
23098	Gm48903	-0.49553373	-0.08445321	0.6202419030855921	1.0
23099	Rnf182	-0.49557897	-0.67274064	0.620207877786422	1.0
23100	Zfp937	-0.49559492	-0.13194218	0.6201975821495196	1.0
23101	Cyth4	-0.49579197	-0.023878079	0.6200597562811416	1.0
23102	Ptx3	-0.49605823	-0.6723723	0.6198698280472615	1.0
23103	Gm4129	-0.4964399	-0.19940034	0.6196011057602961	1.0
23104	Amt	-0.49653295	-0.21946256	0.6195361075082015	1.0
23105	Il1rap	-0.49693978	-0.03771211	0.6192506866977379	1.0
23106	Olfr1238	-0.49701992	-0.6747298	0.6191914008310321	1.0
23107	Gm26614	-0.4971365	-0.320404	0.619108386257208	1.0
23108	Gm20753	-0.49733162	-0.38632464	0.6189704460271714	1.0
23109	Gm49236	-0.49736363	-0.7639159	0.6189432984502995	1.0
23110	Ttc38	-0.49803522	-0.063954145	0.6184781100777688	1.0
23111	Sema6d	-0.49817753	-0.22688197	0.6183765090637015	1.0
23112	Naaa	-0.498206	-0.06368504	0.618357825540388	1.0
23113	Gm12743	-0.4982236	-0.04861929	0.6183453118715416	1.0
23114	Ppm1k	-0.49899945	-0.14853595	0.617797992421301	1.0
23115	Gm34829	-0.4990329	-0.42538035	0.6177734372325263	1.0
23116	Klf16	-0.49959022	-0.0727464	0.6173827621172485	1.0
23117	Slamf6	-0.49973065	-0.7716931	0.617275249673041	1.0
23118	Nelfcd	-0.49983832	-0.043636363	0.6172078098355882	1.0
23119	9630013K17Rik	-0.5000209	-0.7019816	0.6170747378312587	1.0
23120	Rnf225	-0.50032824	-0.22944196	0.616862310467996	1.0
23121	2810459M11Rik	-0.5007406	-0.534538	0.6165686681854952	1.0
23122	Rbm12b1	-0.5008432	-0.11103267	0.6165005086305866	1.0
23123	Gm28192	-0.5015783	-0.28399596	0.6159819198274801	1.0
23124	Col13a1	-0.5016116	-0.32796186	0.615956684428726	1.0
23125	Fstl1	-0.5020834	-0.26370913	0.6156270080788879	1.0
23126	Ssmem1	-0.5022256	-0.51326716	0.6155253534796359	1.0
23127	Gm31462	-0.5023881	-0.5475576	0.6154081166287286	1.0
23128	B9d1	-0.5025637	-0.09244663	0.6152905566476693	1.0
23129	Rft1	-0.5028721	-0.038993437	0.6150734657588082	1.0
23130	Olfr1423	-0.502986	-0.7020331	0.6149888461318883	1.0
23131	Atg12	-0.5035216	-0.027841054	0.6146169656698937	1.0
23132	Dot1l	-0.5038395	-0.030394305	0.6143937047935449	1.0
23133	Isoc2b	-0.503905	-0.04675856	0.6143476917343835	1.0
23134	Zswim9	-0.5039524	-0.077951014	0.6143143198386896	1.0
23135	Sec23ip	-0.504028	-0.03424886	0.6142609916258153	1.0
23136	Gm44947	-0.5042581	-0.22313872	0.614098697369601	1.0
23137	A930003A15Rik	-0.50443834	-0.11693953	0.6139717503466384	1.0
23138	Gm12786	-0.50454324	-0.30371946	0.6138980176106522	1.0
23139	Sp100	-0.50502634	-0.023657389	0.6135599067133718	1.0
23140	4833445I07Rik	-0.50510764	-0.16736335	0.6135018529381441	1.0
23141	Pla2g12b	-0.5055267	-0.5511653	0.613202635995778	1.0
23142	Lrrc14b	-0.5057852	-0.25705	0.6130268586150057	1.0
23143	Vmn2r84	-0.50613934	-0.095400505	0.6127780975280998	1.0
23144	Tsga10	-0.50635725	-0.082574286	0.6126251921675286	1.0
23145	Apoc2	-0.5063638	-0.67208105	0.612619398117034	1.0
23146	S100a9	-0.5064332	-0.16355684	0.6125682892214679	1.0
23147	Sbno1	-0.506981	-0.016701566	0.6121877560467353	1.0
23148	H2-DMb2	-0.5074339	-0.18106143	0.6118692524436737	1.0
23149	Gm32772	-0.50748694	-0.37729335	0.6118313988174213	1.0
23150	Gm14410	-0.5074953	-0.09108247	0.6118260869477135	1.0
23151	Ptpdc1	-0.5077638	-0.14401366	0.6116370635251096	1.0
23152	6330409D20Rik	-0.5078809	-0.32501027	0.6115548273644241	1.0
23153	2610528A11Rik	-0.5079604	-0.46510345	0.6114955784382663	1.0
23154	Olfr1420	-0.5079671	-0.71114564	0.6114910363600157	1.0
23155	Zpld1	-0.50857633	-0.7466588	0.6110615869437106	1.0
23156	Ifi209	-0.5093884	-0.711459	0.610494774993191	1.0
23157	Lmo1	-0.5097261	-0.099196926	0.6102622907791438	1.0
23158	Dapk3	-0.5097976	-0.03502081	0.610212762636454	1.0
23159	Hsf2bp	-0.5100791	-0.14553428	0.6100147821418909	1.0
23160	Ccdc155	-0.5104042	-0.234988	0.6097866880973427	1.0
23161	4930440I19Rik	-0.51044035	-0.5276854	0.6097591937762278	1.0
23162	Kdm5c	-0.51071966	-0.021916848	0.6095670254719717	1.0
23163	5830416I19Rik	-0.51097655	-0.11442201	0.6093872160050435	1.0
23164	Zfp866	-0.5112834	-0.040611055	0.6091724769942437	1.0
23165	Ttc23l	-0.51136124	-0.52629495	0.6091142904043876	1.0
23166	9330179D12Rik	-0.5117363	-0.0848066	0.6088549258198142	1.0
23167	4930551O13Rik	-0.51174396	-0.3074163	0.6088483056596199	1.0
23168	Gm39348	-0.511761	-0.44864318	0.60883943823368	1.0
23169	Smco4	-0.5118024	-0.026495961	0.6088088758746715	1.0
23170	Blvrb	-0.5119342	-0.03000437	0.608716548506608	1.0
23171	Gm45822	-0.51223814	-0.258178	0.6085038382133476	1.0
23172	Gm19510	-0.51226664	-0.68122417	0.6084824614602775	1.0
23173	Ppp1r15b	-0.51249707	-0.03333847	0.6083229925043779	1.0
23174	Gm31659	-0.5126422	-0.14689203	0.6082207780288891	1.0
23175	Gm30382	-0.5126549	-0.3191905	0.6082137730821856	1.0
23176	Nars2	-0.5127059	-0.028409097	0.6081767466978809	1.0
23177	Gm20621	-0.51295215	-0.28588268	0.6080021404372276	1.0
23178	Col4a4	-0.51295614	-0.087101825	0.6080015370092875	1.0
23179	Ino80b	-0.513849	-0.032383006	0.6073774650756409	1.0
23180	Zscan18	-0.513944	-0.080359876	0.6073109998682025	1.0
23181	Hbb-bs	-0.51427126	-0.15893403	0.6070817126526757	1.0
23182	Gm614	-0.514312	-0.1169237	0.6070531624494133	1.0
23183	Cers6	-0.51432496	-0.01704002	0.6070447847470309	1.0
23184	Gm10851	-0.5150283	-0.05719273	0.6065531468497813	1.0
23185	Smcr8	-0.5150485	-0.06094044	0.606539034242241	1.0
23186	Ache	-0.5162246	-0.21150145	0.6057164510653696	1.0
23187	Abtb2	-0.51629835	-0.12478322	0.6056649340932735	1.0
23188	Gm38394	-0.51654595	-0.14692855	0.6054927175051116	1.0
23189	Erich6b	-0.51669276	-0.7567983	0.6053831952131614	1.0
23190	Tcea3	-0.516933	-0.76193535	0.605215179406283	1.0
23191	Trav4-4-dv10	-0.5169609	-0.36101454	0.6052001876100445	1.0
23192	Usp3	-0.5169744	-0.017910136	0.6051938080698074	1.0
23193	Zer1	-0.51749754	-0.039238017	0.6048288682270092	1.0
23194	A330069K06Rik	-0.51799506	-0.8156396	0.6044718875219508	1.0
23195	Scgb1c1	-0.51843774	-0.524454	0.6041705205992415	1.0
23196	Slamf8	-0.5186117	-0.55858576	0.6040477987056285	1.0
23197	Hoxb4	-0.5191435	-0.037388958	0.6036808079254393	1.0
23198	Antxr2	-0.5194485	-0.036467437	0.6034678163040554	1.0
23199	Gm4924	-0.5195526	-0.050300155	0.6033952536340722	1.0
23200	9030404E10Rik	-0.5196118	-0.5351338	0.603350437403488	1.0
23201	4933417D19Rik	-0.5196171	-0.2722535	0.6033491580962277	1.0
23202	Ppfibp1	-0.5197115	-0.0447366	0.6032848129260915	1.0
23203	Gm17102	-0.5197312	-0.54866815	0.6032675715350078	1.0
23204	Zfp738	-0.5197372	-0.04106459	0.6032669011138077	1.0
23205	4921507G05Rik	-0.51979166	-0.5207189	0.6032271838829456	1.0
23206	Il5	-0.5203184	-0.5302626	0.6028593022510265	1.0
23207	6330408M09Rik	-0.5204015	-0.14508745	0.6028036586922729	1.0
23208	Dcbld1	-0.5205426	-0.25962853	0.6027043511062504	1.0
23209	Rhbdl2	-0.52144146	-0.11463823	0.6020791256177644	1.0
23210	Slc25a29	-0.52156323	-0.17172176	0.6019939331641024	1.0
23211	Dis3l2	-0.52158433	-0.019729072	0.6019799531257233	1.0
23212	Gm10801	-0.5216582	-0.760196	0.6019211517094245	1.0
23213	Plekhn1	-0.5217952	-0.06719517	0.6018330713374848	1.0
23214	4933439K11Rik	-0.5219884	-0.1584493	0.601697600617689	1.0
23215	Gm17597	-0.5221026	-0.17342028	0.6016180619918214	1.0
23216	Rlim	-0.5225546	-0.019382305	0.601304653686819	1.0
23217	Gm34794	-0.52288747	-0.7305635	0.6010674406812155	1.0
23218	Slc52a2	-0.522982	-0.051393483	0.6010067888220759	1.0
23219	Atp10a	-0.5231716	-0.024416672	0.6008750921281558	1.0
23220	6430531B16Rik	-0.5236163	-0.2539219	0.6005628466323674	1.0
23221	Clec3b	-0.52367085	-0.31621757	0.6005245911316983	1.0
23222	Gm45615	-0.52424645	-0.7786967	0.6001191745215839	1.0
23223	Shoc1	-0.52432454	-0.36950412	0.6000701958297527	1.0
23224	Eml1	-0.52434665	-0.7175524	0.600053624714996	1.0
23225	Gramd2	-0.52466136	-0.47252294	0.5998331158292229	1.0
23226	Gm15471	-0.5246665	-0.3218657	0.5998358182037926	1.0
23227	Chpf2	-0.52489036	-0.038296696	0.599679378870646	1.0
23228	Ntn3	-0.52510756	-0.16845325	0.5995275905662172	1.0
23229	Zfp35	-0.52512586	-0.043618914	0.5995159679543269	1.0
23230	Narf	-0.5253222	-0.029758694	0.5993797857592735	1.0
23231	Gm28154	-0.5259612	-0.75566864	0.5989286367774798	1.0
23232	Atp7b	-0.5259742	-0.4594362	0.5989259454370406	1.0
23233	Gm14393	-0.52622783	-0.40120494	0.5987491275660124	1.0
23234	Gm28209	-0.52650166	-0.78267616	0.5985517431926322	1.0
23235	Slc26a9	-0.52717954	-0.40414542	0.5980853712407181	1.0
23236	Rac1	-0.52729136	-0.014892045	0.5980111146505951	1.0
23237	Rbm6	-0.5273522	-0.015785964	0.5979693752374375	1.0
23238	Gm10160	-0.52744067	-0.73658603	0.5979025798363073	1.0
23239	Rflnb	-0.5276048	-0.15929474	0.5977933760490124	1.0
23240	Timm8a2	-0.52780885	-0.7325229	0.5976473278738333	1.0
23241	Pgf	-0.52865154	-0.17258812	0.59706675865379	1.0
23242	Tmem56	-0.5288239	-0.1928924	0.5969464415065582	1.0
23243	Gm40723	-0.52901894	-0.7607991	0.5968057663775537	1.0
23244	4930521E06Rik	-0.5292743	-0.77193654	0.5966280119164202	1.0
23245	Crebbp	-0.5297149	-0.016196348	0.5963302688097172	1.0
23246	Nt5dc2	-0.5298151	-0.051884197	0.5962606030537067	1.0
23247	Gm49003	-0.52987665	-0.48488683	0.5962122362233482	1.0
23248	Mkrn3	-0.52990836	-0.22883499	0.5961961667935022	1.0
23249	Arid5a	-0.53048223	-0.046399377	0.5957982801129734	1.0
23250	Gm10322	-0.5306903	-0.54515237	0.5956524869621294	1.0
23251	Gm11455	-0.5308146	-0.46876085	0.5955631398732827	1.0
23252	Gm11773	-0.530944	-0.74258214	0.5954725020041365	1.0
23253	Taf1c	-0.53125495	-0.056586605	0.5952628417288772	1.0
23254	Gm15690	-0.5314839	-0.766063	0.5950968906893052	1.0
23255	Ftsj1	-0.5315005	-0.05142754	0.5950924806244285	1.0
23256	Gm41611	-0.5315608	-0.2973423	0.5950476609181985	1.0
23257	Emc10	-0.532253	-0.021467142	0.5945714871933601	1.0
23258	Ptgs2os2	-0.532563	-0.15173057	0.5943553694998568	1.0
23259	Gimap8	-0.53274196	-0.051349588	0.5942332717922092	1.0
23260	Lrfn5	-0.5331929	-0.56715536	0.5939175320295547	1.0
23261	Gm49785	-0.5335352	-0.20595151	0.5936827669869802	1.0
23262	Gm30961	-0.53364724	-0.5954526	0.5936010260121712	1.0
23263	Cyp2j6	-0.5337997	-0.06822165	0.5935002599549891	1.0
23264	Zfp758	-0.5338625	-0.06769918	0.5934572552918136	1.0
23265	Nipa1	-0.5341257	-0.038399763	0.5932758023214353	1.0
23266	Gm49519	-0.5342556	-0.26955667	0.5931829706381846	1.0
23267	Fam234b	-0.5344527	-0.09097387	0.5930483288967163	1.0
23268	Gm48607	-0.5345695	-0.7706918	0.5929609839376919	1.0
23269	Dll1	-0.53529465	-0.45607817	0.592463845633121	1.0
23270	Gm43672	-0.5355759	-0.10339891	0.5922714087120958	1.0
23271	Rhog	-0.53570783	-0.026028767	0.5921811763077144	1.0
23272	Col4a6	-0.53579193	-0.5497857	0.5921191847598029	1.0
23273	Ubqln1	-0.5360291	-0.028115952	0.5919593556196505	1.0
23274	BC017158	-0.5361725	-0.07260869	0.5918599883267368	1.0
23275	Sult1a1	-0.5362593	-0.18080486	0.5917990373206148	1.0
23276	Iqsec3	-0.5365911	-0.3697134	0.5915701712769432	1.0
23277	Ttyh3	-0.5366749	-0.0368057	0.5915131621676939	1.0
23278	Kpna2	-0.536926	-0.056043513	0.5913392396187004	1.0
23279	Asah1	-0.5377016	-0.024760464	0.5908041324149895	1.0
23280	Klhl12	-0.5382754	-0.038504012	0.5904076258644444	1.0
23281	Gm44949	-0.5386353	-0.24733378	0.5901584332948467	1.0
23282	Gal3st4	-0.53880924	-0.19091257	0.590036664488492	1.0
23283	Sun3	-0.5389733	-0.72478783	0.5899227782758728	1.0
23284	Lrrc74b	-0.53923947	-0.7481985	0.5897370530557141	1.0
23285	Gm20878	-0.5394523	-0.30024064	0.5895931026705303	1.0
23286	Npnt	-0.53956157	-0.29389945	0.5895201388373468	1.0
23287	Arnt	-0.53980464	-0.030128334	0.5893526388433585	1.0
23288	Map1b	-0.5400342	-0.17996913	0.589194020380299	1.0
23289	Doc2b	-0.5404864	-0.74824095	0.5888772370201798	1.0
23290	Plek2	-0.5407205	-0.2894847	0.5887174072762367	1.0
23291	Oplah	-0.5408138	-0.14388157	0.5886565814836582	1.0
23292	Rab39	-0.5416533	-0.13911769	0.5880779374235663	1.0
23293	4930563E18Rik	-0.5417059	-0.7280351	0.5880386634862056	1.0
23294	Gm15201	-0.54186285	-0.124725215	0.5879333160993074	1.0
23295	Slit3	-0.5420912	-0.15454875	0.5877765679202303	1.0
23296	Ntf5	-0.5421699	-0.4078793	0.5877197284119906	1.0
23297	Gm4724	-0.5423684	-0.26747656	0.5875855543760335	1.0
23298	Tgfbr3l	-0.54298407	-0.15678239	0.5871609759387508	1.0
23299	Klf10	-0.5433573	-0.04229786	0.5869045317149342	1.0
23300	Oxsm	-0.54338586	-0.056378115	0.5868848020952795	1.0
23301	4933427D14Rik	-0.5434174	-0.22763994	0.5868618748733446	1.0
23302	Capn15	-0.5436286	-0.03222935	0.5867182301895599	1.0
23303	Ap5z1	-0.54368687	-0.07072349	0.5866778755720419	1.0
23304	Gm47320	-0.5438431	-0.4252553	0.586565675764458	1.0
23305	Gm20667	-0.54425	-0.13470477	0.5862897603740944	1.0
23306	Otud5	-0.5444075	-0.025759965	0.5861823967978533	1.0
23307	Zfp784	-0.5444443	-0.11095125	0.5861567033030961	1.0
23308	Apobec4	-0.5449218	-0.35712388	0.585824042496343	1.0
23309	Kif5a	-0.5454492	-0.121374145	0.5854639125353636	1.0
23310	Arl16	-0.54655874	-0.055186786	0.5847030047212181	1.0
23311	Rnaset2b	-0.5468873	-0.08499445	0.5844770065553311	1.0
23312	Qprt	-0.5472044	-0.099101685	0.5842594996129815	1.0
23313	Pex2	-0.54733765	-0.038407225	0.5841680433547145	1.0
23314	Bnipl	-0.54743165	-0.25482386	0.5841006569986487	1.0
23315	Sgsm3	-0.5476877	-0.062352728	0.5839280028425182	1.0
23316	9530046B11Rik	-0.5477804	-0.348209	0.5838630351287482	1.0
23317	Gm11437	-0.54781294	-0.46934304	0.5838386908371301	1.0
23318	Serpina3i	-0.5489875	-0.1699114	0.5830346105172968	1.0
23319	Mxra7	-0.54904866	-0.49321827	0.5829899802233367	1.0
23320	1700001K19Rik	-0.55004144	-0.26739445	0.5823108098401051	1.0
23321	Gm43604	-0.5501247	-0.2690448	0.582252714904768	1.0
23322	Arhgef17	-0.55030835	-0.18397225	0.5821288539661781	1.0
23323	Dusp5	-0.55037993	-0.04088664	0.5820803346266521	1.0
23324	Ccsap	-0.5505808	-0.1253031	0.5819416836910651	1.0
23325	Clec10a	-0.5507141	-0.055071287	0.5818503540469877	1.0
23326	Asb17os	-0.55084425	-0.76465636	0.5817559818232171	1.0
23327	5430414B19Rik	-0.5508972	-0.14698632	0.5817251430707152	1.0
23328	Gm28710	-0.550991	-0.7609459	0.58165567659476	1.0
23329	Cdc42ep4	-0.5512944	-0.08321706	0.5814529185387118	1.0
23330	Gm17106	-0.55144954	-0.05489123	0.5813469240066257	1.0
23331	Meltf	-0.55226684	-0.85128725	0.580776688733806	1.0
23332	Crhr2	-0.55232674	-0.74062854	0.5807423141652881	1.0
23333	Pgam5	-0.5523725	-0.036076013	0.5807147840680822	1.0
23334	Gm30881	-0.55253524	-0.10263171	0.5806028186120944	1.0
23335	Ptprb	-0.5529909	-0.8042329	0.580282828281917	1.0
23336	Gm49894	-0.55320394	-0.55867267	0.5801421013813244	1.0
23337	Pwwp2b	-0.55334157	-0.07484387	0.580050412469147	1.0
23338	Fhit	-0.55339235	-0.03195614	0.5800162514654273	1.0
23339	Gm41804	-0.5535574	-0.2396179	0.5799012941032867	1.0
23340	Gm28294	-0.55430526	-0.7687018	0.5793855792017526	1.0
23341	A830005F24Rik	-0.5547672	-0.24603665	0.5790747369347468	1.0
23342	Hps1	-0.55520725	-0.033143274	0.5787745743439574	1.0
23343	Otud1	-0.55571777	-0.23436388	0.5784254141462641	1.0
23344	Gm45509	-0.55575615	-0.09717306	0.5783990592291304	1.0
23345	Gm15392	-0.5561267	-0.7503445	0.5781416239141521	1.0
23346	Ifit3	-0.5564971	-0.39232954	0.5778885518452457	1.0
23347	Lrrc47	-0.55677533	-0.039849143	0.5777023819048178	1.0
23348	Mpzl1	-0.557739	-0.046229195	0.5770441303076219	1.0
23349	Ift22	-0.5577826	-0.046972737	0.5770140674726227	1.0
23350	Zfp329	-0.5580126	-0.03476049	0.5768576353111712	1.0
23351	Gm26511	-0.5582542	-0.25348923	0.5766910983877966	1.0
23352	Plekhb1	-0.5582716	-0.21642162	0.5766794714075014	1.0
23353	Ptprr	-0.5585809	-0.58945715	0.5764632543453903	1.0
23354	Cntrob	-0.55905443	-0.054349683	0.5761456513643788	1.0
23355	Gm20659	-0.5590612	-0.7756684	0.5761355353424872	1.0
23356	Nmnat2	-0.5591712	-0.2698764	0.576065116591722	1.0
23357	Sac3d1	-0.5592619	-0.03370072	0.5760047384520628	1.0
23358	Gm49915	-0.55927294	-0.12131757	0.5759968633024046	1.0
23359	Slc52a3	-0.559301	-0.085909754	0.5759778366105096	1.0
23360	Pax6os1	-0.55945414	-0.62108666	0.575865699564144	1.0
23361	Lmbrd2	-0.55953664	-0.037890036	0.5758175541597911	1.0
23362	Tspan2	-0.5597395	-0.06139605	0.5756785114922508	1.0
23363	Gabrb2	-0.5601678	-0.85737413	0.5753764059024642	1.0
23364	Inpp5j	-0.5605813	-0.3741623	0.5751035241291478	1.0
23365	Slc35g1	-0.56067646	-0.07531013	0.5750401214442915	1.0
23366	Cd55b	-0.5607089	-0.28426552	0.5750167491415717	1.0
23367	1810026B05Rik	-0.56095237	-0.024078963	0.5748521666873347	1.0
23368	Cib2	-0.5610006	-0.19066317	0.5748184159263316	1.0
23369	Grm8	-0.5611452	-0.29854086	0.5747179147281304	1.0
23370	9530077C05Rik	-0.5615968	-0.11368629	0.5744119927722755	1.0
23371	Dhrs4	-0.56177783	-0.036644008	0.5742893180112807	1.0
23372	Fam172a	-0.5620261	-0.01529597	0.5741201625240726	1.0
23373	Gm10406	-0.56237346	-0.44827434	0.5738773014119976	1.0
23374	E430024I08Rik	-0.56259304	-0.055565238	0.5737339073687828	1.0
23375	Gm12207	-0.5629057	-0.42364654	0.5735182076220411	1.0
23376	Vmn2r30	-0.56296384	-0.78082913	0.573475170238644	1.0
23377	Tbc1d9	-0.5630689	-0.1523104	0.5734097775942123	1.0
23378	B230208H11Rik	-0.56314087	-0.17452793	0.5733607937719343	1.0
23379	Gm16726	-0.5636479	-0.29773858	0.5730123725559619	1.0
23380	Uvssa	-0.5640579	-0.041187454	0.5727368402001839	1.0
23381	6430562O15Rik	-0.5641895	-0.2034125	0.5726467052825428	1.0
23382	0610040B10Rik	-0.5643984	-0.06642594	0.5725045966926697	1.0
23383	Rpia	-0.5648167	-0.025335405	0.5722204590796707	1.0
23384	Ttf1	-0.56486154	-0.035341848	0.5721898552186276	1.0
23385	Gm17130	-0.5656261	-0.12107369	0.5716692816973727	1.0
23386	Trak2	-0.56569415	-0.03764686	0.5716237786742366	1.0
23387	Egln2	-0.56595945	-0.035546698	0.5714436361363053	1.0
23388	Il9r	-0.5662088	-0.33485845	0.5712723399204214	1.0
23389	Tmem67	-0.5665842	-0.0822539	0.5710186862326914	1.0
23390	Gm33524	-0.5668499	-0.33907646	0.5708352186719392	1.0
23391	Tmem169	-0.56713283	-0.84669787	0.5706362635136133	1.0
23392	Fam131a	-0.5674555	-0.08374371	0.5704261773594073	1.0
23393	Oas3	-0.56768745	-0.047470577	0.570269383138409	1.0
23394	Gm36200	-0.56780833	-0.8533046	0.570177223600174	1.0
23395	Gm48449	-0.5684642	-0.5657024	0.5697404515275913	1.0
23396	4933400B14Rik	-0.5685372	-0.8279945	0.5696835386611434	1.0
23397	Zfp780b	-0.5686226	-0.045765452	0.5696343691497268	1.0
23398	Kyat3	-0.5691845	-0.06346584	0.5692532872913547	1.0
23399	Rnf40	-0.569782	-0.055044774	0.568847821786689	1.0
23400	Atrx	-0.5700034	-0.01467614	0.5686977655715812	1.0
23401	Gm43138	-0.57032406	-0.12240654	0.5684788538423934	1.0
23402	Sesn2	-0.5705507	-0.032091696	0.5683267986849143	1.0
23403	Cdk15	-0.5707254	-0.51451844	0.5682014360798413	1.0
23404	a	-0.5707576	-0.055454683	0.5681858198214663	1.0
23405	Gm44170	-0.5710604	-0.47695735	0.567979109007414	1.0
23406	Tigd3	-0.571188	-0.26033086	0.5678928486804686	1.0
23407	Ppara	-0.57127464	-0.7708092	0.56783099637759	1.0
23408	S100g	-0.5721126	-0.40634835	0.567262634442391	1.0
23409	Fbxl21	-0.5721752	-0.37171724	0.5672246530312326	1.0
23410	Cpsf3	-0.572276	-0.029065598	0.5671575375765607	1.0
23411	Map4k5	-0.57231313	-0.042288296	0.5671323769836454	1.0
23412	Nupl2	-0.57335466	-0.040475294	0.5664270413301591	1.0
23413	C130040N14Rik	-0.5733941	-0.5026455	0.5663950503950087	1.0
23414	Chrm3	-0.57355714	-0.17291681	0.5662883498647489	1.0
23415	Gm50397	-0.57365656	-0.36773002	0.5662203724112811	1.0
23416	Scamp1	-0.57394624	-0.03546179	0.5660264757075889	1.0
23417	Dlgap2	-0.57400364	-0.38115922	0.5659869413206671	1.0
23418	Cxcl10	-0.5740743	-0.23102725	0.5659358059438004	1.0
23419	Zfp457	-0.5744642	-0.13122262	0.5656757294868817	1.0
23420	Rhov	-0.5745218	-0.32892868	0.565631666638628	1.0
23421	Oxsr1	-0.57452434	-0.04439571	0.5656355168305909	1.0
23422	Slc25a20	-0.5746444	-0.04523133	0.5655543521007245	1.0
23423	Gm37035	-0.57519335	-0.16793385	0.5651837769317734	1.0
23424	Pogz	-0.5752572	-0.035004083	0.565140127863174	1.0
23425	Apob	-0.57541186	-0.50691557	0.5650292578545922	1.0
23426	Gm16008	-0.57638323	-0.07627534	0.5643783881269162	1.0
23427	Dzip1l	-0.57722634	-0.59704137	0.5638043795342291	1.0
23428	Trim8	-0.57739675	-0.030019697	0.5636943123125144	1.0
23429	Pla2g15	-0.57764995	-0.0632357	0.5635231297850964	1.0
23430	Gm39139	-0.5778618	-0.3996311	0.5633769200062132	1.0
23431	Smim10l2a	-0.5778966	-0.19677146	0.5633563464869915	1.0
23432	Pttg1	-0.5779095	-0.041261353	0.5633481110738495	1.0
23433	Zfp120	-0.57791007	-0.03757469	0.563347581989188	1.0
23434	Gm16069	-0.5781561	-0.4203955	0.5631778244829919	1.0
23435	Gm12474	-0.5784683	-0.18395422	0.562969450049601	1.0
23436	Marveld2	-0.57870084	-0.08617466	0.5628125776089783	1.0
23437	Sdk1	-0.5787674	-0.45699283	0.5627667063671705	1.0
23438	AC137513.1	-0.57907593	-0.36746538	0.5625592827101701	1.0
23439	Greb1l	-0.57927233	-0.16340199	0.5624275102322358	1.0
23440	Dhx29	-0.57933176	-0.04166573	0.5623880232533318	1.0
23441	Gm12977	-0.5793789	-0.4792668	0.5623545073659888	1.0
23442	Gm15634	-0.57957166	-0.41334504	0.5622259475916498	1.0
23443	Pgbd1	-0.5796669	-0.26951522	0.562159231498538	1.0
23444	A330015K06Rik	-0.57987714	-0.16478671	0.5620194151386706	1.0
23445	Vamp9	-0.58013666	-0.24932052	0.5618443457591586	1.0
23446	Cpne5	-0.5803256	-0.18799964	0.561717151007699	1.0
23447	Gm45267	-0.5804826	-0.3902836	0.561611376309846	1.0
23448	Rnase12	-0.5808775	-0.3442703	0.5613446888640226	1.0
23449	Ermp1	-0.5815458	-0.055648208	0.5608954298107941	1.0
23450	Gm15903	-0.582258	-0.22611341	0.5604131671530146	1.0
23451	Gm47735	-0.5824093	-0.5916102	0.560309911300453	1.0
23452	Gm4610	-0.5827556	-0.5030591	0.5600759250247902	1.0
23453	Nsmce2	-0.58291036	-0.021548515	0.559977181335862	1.0
23454	Tmem132a	-0.5829378	-0.24461803	0.5599580180554234	1.0
23455	Pitpnb	-0.58296716	-0.025683982	0.5599385230996397	1.0
23456	Sh3bgrl2	-0.5830962	-0.19192243	0.5598495373824974	1.0
23457	Lcn4	-0.5831468	-0.49155515	0.5598144211669521	1.0
23458	Gm17077	-0.5833629	-0.24899141	0.5596705368528501	1.0
23459	Mcts2	-0.583384	-0.21577501	0.5596563196712149	1.0
23460	Gm43387	-0.5838484	-0.16843826	0.5593441901187688	1.0
23461	Traf1	-0.5839677	-0.06730097	0.5592648228909716	1.0
23462	Klhl22	-0.58522826	-0.039026476	0.5584170044468597	1.0
23463	L3hypdh	-0.58605886	-0.1913059	0.5578577575877456	1.0
23464	Ggcx	-0.5861123	-0.08018851	0.5578230816242897	1.0
23465	Cnpy3	-0.5867909	-0.03339719	0.5573671932746824	1.0
23466	Csnk1g2	-0.586837	-0.02622141	0.5573360868364245	1.0
23467	Gm36503	-0.5868978	-0.8519686	0.5572859566710416	1.0
23468	Atp2b2	-0.58727026	-0.7975945	0.5570393869703902	1.0
23469	Ulk1	-0.5877302	-0.052258898	0.556736617439441	1.0
23470	March3	-0.587954	-0.035763446	0.556586444885317	1.0
23471	Gm13388	-0.5883589	-0.5058712	0.5563117975973164	1.0
23472	4930557F08Rik	-0.5883628	-0.8095248	0.5563051777535342	1.0
23473	D230025D16Rik	-0.58840877	-0.051767036	0.5562807646410217	1.0
23474	2510017J16Rik	-0.5892863	-0.10175729	0.5556921988284074	1.0
23475	Gm10563	-0.5897774	-0.082725294	0.5553629975311904	1.0
23476	Platr27	-0.5899355	-0.10372534	0.5552565051689755	1.0
23477	Hexim2	-0.59014803	-0.13320138	0.5551140433581072	1.0
23478	Gm15342	-0.59022963	-0.34016448	0.5550577203589778	1.0
23479	Stk32a	-0.5903056	-0.466202	0.5550026426363397	1.0
23480	Katnb1	-0.59035087	-0.07027279	0.5549786055722168	1.0
23481	Porcn	-0.5906446	-0.18155144	0.5547808045338416	1.0
23482	Dlc1	-0.59108967	-0.21937695	0.5544811513822316	1.0
23483	Gm10521	-0.5913486	-0.14802702	0.5543098356052549	1.0
23484	Rpl10-ps3	-0.5913985	-0.032685604	0.554276983145003	1.0
23485	Rpn1	-0.59145075	-0.017647678	0.5542414494416062	1.0
23486	Slc16a2	-0.59236777	-0.25463936	0.5536273025842477	1.0
23487	Zscan22	-0.5926275	-0.067889914	0.5534540200852271	1.0
23488	Arxes1	-0.5927095	-0.82379	0.5533914107274756	1.0
23489	Anks6	-0.5929147	-0.275126	0.553260410767022	1.0
23490	Gm2093	-0.5929555	-0.25370568	0.5532334238532912	1.0
23491	Gm26577	-0.5936147	-0.111011885	0.5527934511046875	1.0
23492	Gm45086	-0.5937831	-0.8218076	0.5526732657583314	1.0
23493	Gpr149	-0.59379053	-0.46423563	0.5526701499553714	1.0
23494	Gm26670	-0.59439987	-0.14155325	0.5522669319516993	1.0
23495	Svop	-0.5953128	-0.26343516	0.5516594283260947	1.0
23496	Gm26981	-0.5954174	-0.12452539	0.5515881633227611	1.0
23497	Arhgap31	-0.5960749	-0.039947957	0.5511487377645103	1.0
23498	Washc5	-0.5966049	-0.04017875	0.5507947757429787	1.0
23499	Gm26532	-0.5969674	-0.04563695	0.5505524154972408	1.0
23500	Vmn2r120	-0.5970143	-0.79442805	0.5505165593336607	1.0
23501	Lrrc43	-0.5973943	-0.6092285	0.5502626711138627	1.0
23502	Osbp	-0.59744143	-0.030887827	0.55023647593204	1.0
23503	Cbx7	-0.59771097	-0.102358535	0.550056067001636	1.0
23504	Uros	-0.5979237	-0.06995946	0.5499142822585396	1.0
23505	Rab6b	-0.59816706	-0.057990752	0.5497522355404516	1.0
23506	Gm26902	-0.5983228	-0.85816586	0.5496387866596915	1.0
23507	2310022B05Rik	-0.5984786	-0.08332906	0.5495439496131218	1.0
23508	4930483K19Rik	-0.5986549	-0.78200537	0.5494232696000935	1.0
23509	Plch2	-0.5992642	-0.623829	0.549013752048211	1.0
23510	2810468N07Rik	-0.5992873	-0.20409347	0.5490042618992741	1.0
23511	Kansl1	-0.59939426	-0.014938788	0.5489336046469775	1.0
23512	Unkl	-0.5996332	-0.044445116	0.5487744348185308	1.0
23513	Gm17115	-0.59982294	-0.5099491	0.5486437840646786	1.0
23514	Frmd8os	-0.6002209	-0.22539744	0.5483814877825022	1.0
23515	Fan1	-0.60054886	-0.075370364	0.5481642475715022	1.0
23516	Gm37885	-0.6006251	-0.3529068	0.5481097820879097	1.0
23517	Malrd1	-0.6011178	-0.52111834	0.547781323994565	1.0
23518	Ebf1	-0.60112286	-0.62947315	0.5477748137918677	1.0
23519	Akr1a1	-0.6017987	-0.016832385	0.5473317822707088	1.0
23520	Foxo4	-0.6019237	-0.09446737	0.5472479719063474	1.0
23521	Gm13833	-0.6019982	-0.40946645	0.547196919439308	1.0
23522	S100a14	-0.60217685	-0.82288194	0.5470733446895555	1.0
23523	Crtc2	-0.6029917	-0.055785596	0.5465376057418851	1.0
23524	Rspry1	-0.60305434	-0.027260004	0.5464964146278339	1.0
23525	Zswim5	-0.6031517	-0.15094492	0.5464303245348845	1.0
23526	Gm10605	-0.60338765	-0.41568404	0.5462710992692128	1.0
23527	Trip4	-0.6041119	-0.034386493	0.5457929663743595	1.0
23528	Hook2	-0.6041421	-0.052311197	0.5457730041427329	1.0
23529	Zfp54	-0.6042248	-0.08704085	0.5457180997263364	1.0
23530	Hist2h2be	-0.6042587	-0.13920471	0.5456942121821294	1.0
23531	E2f2	-0.6046727	-0.09054481	0.5454198994895447	1.0
23532	Gm42882	-0.6054079	-0.81118685	0.5449262868515161	1.0
23533	Alox12	-0.6055285	-0.22100626	0.5448503275308325	1.0
23534	Ssc5d	-0.6056403	-0.8300277	0.5447703971566942	1.0
23535	Stk19	-0.60623366	-0.032687277	0.5443834792906814	1.0
23536	Tsks	-0.6063512	-0.404995	0.5443029254981653	1.0
23537	Acoxl	-0.60706276	-0.35451752	0.543832328377669	1.0
23538	Pip5k1c	-0.6072787	-0.0386644	0.5436896863192634	1.0
23539	Ippk	-0.60755676	-0.062415	0.5435055927701413	1.0
23540	C330018D20Rik	-0.60784763	-0.079770066	0.5433123729627691	1.0
23541	Gm29040	-0.60821366	-0.8168973	0.5430638935388741	1.0
23542	4921514A10Rik	-0.60910726	-0.44205797	0.5424765635648108	1.0
23543	4931407E12Rik	-0.6091832	-0.6383253	0.542420135184571	1.0
23544	Dnajb11	-0.60918605	-0.025991557	0.5424254099265691	1.0
23545	9130019O22Rik	-0.60931116	-0.16137928	0.5423417068579874	1.0
23546	1810020O05Rik	-0.6099384	-0.371268	0.5419252510588124	1.0
23547	Cybb	-0.6099839	-0.35732746	0.5418950614647986	1.0
23548	Tax1bp3	-0.61036927	-0.07105354	0.5416419248757022	1.0
23549	Fgf11	-0.6104909	-0.12342178	0.5415603409522779	1.0
23550	Arrdc2	-0.61051214	-0.09120531	0.5415463517290124	1.0
23551	Ift81	-0.61074543	-0.08504596	0.5413929315834266	1.0
23552	4930556M19Rik	-0.61082095	-0.06691433	0.5413417772564943	1.0
23553	Wdr20	-0.610988	-0.030477343	0.5412315729426312	1.0
23554	Gm42937	-0.6114386	-0.23848867	0.5409311843824625	1.0
23555	Apbb1	-0.6116302	-0.18245456	0.540804031159148	1.0
23556	Gm41414	-0.61208487	-0.8415687	0.5404982139425445	1.0
23557	Ccdc173	-0.6130343	-0.07291164	0.5398775017049902	1.0
23558	Gm26850	-0.61315084	-0.42768332	0.5397965950025134	1.0
23559	Dmrta2	-0.61317396	-0.2705561	0.539781967424299	1.0
23560	Wnt4	-0.61383736	-0.2573491	0.5393454767886414	1.0
23561	Lars2	-0.6144307	-0.028913999	0.5389548528818007	1.0
23562	Ppp1r3e	-0.614935	-0.070414655	0.5386218061837744	1.0
23563	Wdr5	-0.6155145	-0.033271987	0.5382395507382796	1.0
23564	Gm44507	-0.61581796	-0.8208391	0.5380333833018285	1.0
23565	4833408A19Rik	-0.6164774	-0.12939115	0.5376033527290367	1.0
23566	Adtrp	-0.61679155	-0.8189128	0.5373912801300663	1.0
23567	Wdr5b	-0.6170059	-0.10173054	0.5372546678679102	1.0
23568	Gatd3a	-0.6174886	-0.042437773	0.5369370348290883	1.0
23569	9530036M11Rik	-0.61782366	-0.6276007	0.5367107369777975	1.0
23570	Chmp4c	-0.61842006	-0.22763248	0.5363217375503675	1.0
23571	Rubcnl	-0.6184343	-0.17023066	0.5363134455937817	1.0
23572	Gm48933	-0.6184488	-0.41772053	0.5363008723114913	1.0
23573	Hps6	-0.6187231	-0.096875824	0.5361234356852989	1.0
23574	Cep164	-0.6189364	-0.077886865	0.5359824497541114	1.0
23575	Kif5c	-0.6190512	-0.45442018	0.5359040681153926	1.0
23576	Gm38163	-0.61923665	-0.5171987	0.5357813244124255	1.0
23577	Hyal1	-0.620313	-0.091181695	0.5350761549336864	1.0
23578	Churc1	-0.6211442	-0.029967003	0.5345296775041812	1.0
23579	Gm50278	-0.6216226	-0.84920937	0.5342071060435089	1.0
23580	Wrap73	-0.6217743	-0.052478403	0.5341150505763124	1.0
23581	Gm40621	-0.6218464	-0.42201063	0.5340636736048205	1.0
23582	Tlr6	-0.62206644	-0.15819277	0.533922546102509	1.0
23583	Gm17747	-0.62219334	-0.2740469	0.533838717298434	1.0
23584	Ube2l3	-0.6225021	-0.018141972	0.5336364617431872	1.0
23585	Fem1c	-0.6226661	-0.031924568	0.5335285730708774	1.0
23586	Gm12248	-0.6228058	-0.10495335	0.5334362894612581	1.0
23587	Oxnad1	-0.6233602	-0.061387595	0.5330724495686903	1.0
23588	Gm11529	-0.62336844	-0.91003114	0.5330561280583865	1.0
23589	Nxnl1	-0.6234359	-0.96741676	0.5330098616997683	1.0
23590	Cercam	-0.62395656	-0.07365183	0.5326805731652746	1.0
23591	Lamp1	-0.6242882	-0.024792802	0.5324632316797521	1.0
23592	C130050O18Rik	-0.62431616	-0.17156434	0.5324447154258998	1.0
23593	1700092M07Rik	-0.62462276	-0.62960607	0.5322383967296394	1.0
23594	Gm20508	-0.6256671	-0.8565165	0.531550276669895	1.0
23595	Gm47248	-0.625961	-0.6778279	0.53135706969528	1.0
23596	Cry2	-0.6265513	-0.053358175	0.5309783324302784	1.0
23597	9130017K11Rik	-0.62696993	-0.8383976	0.5306975264780404	1.0
23598	Rhox8	-0.62701195	-0.3912029	0.5306750922602742	1.0
23599	Gm10390	-0.62709975	-0.5568363	0.5306112873079569	1.0
23600	4930547E08Rik	-0.6272018	-0.84269017	0.5305451937228012	1.0
23601	Fkbpl	-0.6272568	-0.066884674	0.5305156521940935	1.0
23602	Zfp592	-0.6275607	-0.035223752	0.5303167716365691	1.0
23603	Med22	-0.6277487	-0.055252545	0.5301936049564764	1.0
23604	Kif1c	-0.6277799	-0.07576215	0.5301724120869185	1.0
23605	Gm49741	-0.6278384	-0.142983	0.5301334122469612	1.0
23606	Apeh	-0.6279967	-0.049137473	0.5300306072778764	1.0
23607	Gm47648	-0.6284321	-0.16194238	0.5297444694002409	1.0
23608	Alg9	-0.62855446	-0.050739188	0.5296658889070186	1.0
23609	Qpct	-0.6291415	-0.3968143	0.5292776375465147	1.0
23610	4833418N02Rik	-0.629242	-0.07574595	0.5292159195578975	1.0
23611	Npc1	-0.62955767	-0.046372034	0.5290088837105198	1.0
23612	Zfp11	-0.62982816	-0.11059381	0.5288308619681332	1.0
23613	Gm31282	-0.6301585	-0.4112858	0.5286105452766519	1.0
23614	Ice1	-0.6304826	-0.034288518	0.5284036745363938	1.0
23615	Rnf19a	-0.6308329	-0.049563546	0.5281747385724305	1.0
23616	9430002A10Rik	-0.6309805	-0.30795467	0.5280768703808334	1.0
23617	Gm13427	-0.63105965	-0.090960525	0.5280262179813047	1.0
23618	Nab2	-0.63117105	-0.0733401	0.5279537430873353	1.0
23619	Ube4b	-0.63127774	-0.027554948	0.5278843608778638	1.0
23620	1110017D15Rik	-0.63146144	-0.32830524	0.5277624159865124	1.0
23621	Prg3	-0.6323024	-0.96290094	0.5272016446761043	1.0
23622	2310068J16Rik	-0.63238406	-0.123807125	0.5271604393118001	1.0
23623	Akna	-0.63255495	-0.05512195	0.5270494345378571	1.0
23624	Gm15700	-0.6330138	-0.34310186	0.5267480868407799	1.0
23625	Prox2os	-0.6334743	-0.29121295	0.526446834369652	1.0
23626	Ano2	-0.6337456	-0.36129186	0.5262704357532593	1.0
23627	Plpp6	-0.63389206	-0.07884964	0.5261765220351603	1.0
23628	Pum2	-0.6342373	-0.019241508	0.5259517331062813	1.0
23629	Gm16262	-0.6344435	-0.4702614	0.5258133003358734	1.0
23630	Gm14548	-0.6368127	-0.5338426	0.524267750952957	1.0
23631	Ttc16	-0.6376722	-0.27096722	0.5237101061533224	1.0
23632	Gm15651	-0.6380292	-0.2457094	0.5234808223390884	1.0
23633	Tbl2	-0.6380422	-0.06882677	0.5234710803811912	1.0
23634	Fam163a	-0.6382228	-0.84170705	0.5233483441943315	1.0
23635	Gm49357	-0.6383803	-0.49247152	0.5232456266524138	1.0
23636	Pex6	-0.6385755	-0.061451413	0.5231244943100004	1.0
23637	Snn	-0.63865423	-0.09088364	0.5230733475127742	1.0
23638	Lhfpl4	-0.63873637	-0.5455256	0.5230142000401314	1.0
23639	Cmss1	-0.6388819	-0.015956199	0.5229257036517143	1.0
23640	Maml2	-0.6393785	-0.024344657	0.522602127920518	1.0
23641	Zfp335os	-0.6399658	-0.056059565	0.522220255646328	1.0
23642	Tbx19	-0.63997006	-0.29907158	0.5222130070676407	1.0
23643	Phactr4	-0.64071906	-0.030842062	0.5217305666566303	1.0
23644	Zfp106	-0.6410513	-0.017530326	0.5215148615813763	1.0
23645	Slc25a16	-0.6411275	-0.051770926	0.5214652265937241	1.0
23646	Rraga	-0.6413108	-0.036788963	0.521346443277539	1.0
23647	Etf1	-0.6413704	-0.02098776	0.5213077043869366	1.0
23648	Zfp653	-0.64211893	-0.07556213	0.520821297132404	0.9991821498138211
23649	Trpt1	-0.6423979	-0.2781478	0.5206360791523504	0.9989455310817607
23650	Gm7598	-0.6424797	-0.48254627	0.5205823870989468	0.9989455310817607
23651	Serinc1	-0.6427543	-0.027665861	0.5204092274710811	0.9988070573137157
23652	Iqch	-0.6431092	-0.20662896	0.5201763618310682	0.9985975751027392
23653	Corin	-0.64331573	-0.59426373	0.5200365247993688	0.9984514630884371
23654	Nans	-0.6437137	-0.032738328	0.5197868764166569	0.9983592041464129
23655	1700041G16Rik	-0.6438972	-0.29009047	0.5196651746921461	0.9983592041464129
23656	Pdk2	-0.6439122	-0.116939984	0.5196570254004824	0.9983592041464129
23657	Fam171a2	-0.6440206	-0.102017425	0.5195872244803895	0.9983570272911895
23658	Dnmt3l	-0.6450387	-0.4895611	0.5189237067824315	0.997488406542509
23659	Zfp119b	-0.6451658	-0.113479964	0.5188447012107685	0.9974051814999031
23660	Tyk2	-0.64539874	-0.047673386	0.5186946029666648	0.997235392805439
23661	Zgpat	-0.64540416	-0.052892495	0.5186912513638402	0.997235392805439
23662	Hemk1	-0.6458663	-0.06534123	0.5183915734768321	0.9968308720234069
23663	Pde10a	-0.64609337	-0.26160374	0.5182422488387871	0.9966030880939353
23664	Gfra2	-0.6461898	-0.8342959	0.5181779963672479	0.9965982480915571
23665	Col7a1	-0.6462391	-0.5559664	0.5181490492298172	0.9965982480915571
23666	Fbxw2	-0.6462619	-0.028746683	0.5181357345102169	0.9965982480915571
23667	Gpatch2	-0.6463475	-0.033768978	0.5180805265948167	0.9965982480915571
23668	Adam9	-0.646464	-0.04285402	0.518004874704049	0.9965982480915571
23669	Gm29670	-0.647205	-0.36684775	0.5175230549876545	0.9962287952141314
23670	Gm10778	-0.6475755	-0.14742185	0.5172837432356896	0.9958868774065279
23671	Atf6	-0.6482392	-0.025839817	0.5168565908782314	0.9951238531274721
23672	Gm50255	-0.6485303	-0.8646591	0.5166609514260087	0.9948271499832781
23673	Cdh17	-0.6490685	-0.3424669	0.5163158984919438	0.9943200178175305
23674	AI847159	-0.6492967	-0.3650361	0.5161729301276403	0.9941632895126764
23675	Gm5432	-0.64937377	-0.92845684	0.5161116163752525	0.9941045010315835
23676	Ints1	-0.64975727	-0.052918844	0.515875008396808	0.9937080437384012
23677	Tomm20l	-0.6498039	-0.328751	0.515843358698	0.9937063650909086
23678	Gm44040	-0.6498116	-0.1540597	0.5158378079448864	0.9937063650909086
23679	4932414N04Rik	-0.64989954	-0.69192964	0.5157734841146671	0.9936903394275058
23680	Tubb6	-0.6508015	-0.09568817	0.5152008905546062	0.992883421025847
23681	Akap17b	-0.65080774	-0.051289335	0.5151967839622897	0.992883421025847
23682	Trp53i13	-0.6508918	-0.058971606	0.5151424391153849	0.992883421025847
23683	Gm49256	-0.65090334	-0.53530484	0.5151326586272578	0.992883421025847
23684	Sec24d	-0.65101236	-0.035701893	0.5150648957220345	0.992883421025847
23685	Gm11614	-0.6510981	-0.63162625	0.5150082640768123	0.992883421025847
23686	Gm17114	-0.6515346	-0.10111258	0.5147260572067406	0.9925608005122635
23687	Dmtn	-0.65165406	-0.43638662	0.5146463441039033	0.9924663639791318
23688	Arhgef2	-0.6516712	-0.022747083	0.5146392457320994	0.9924663639791318
23689	Hif1an	-0.6517593	-0.05969313	0.5145826941659918	0.9924621782463089
23690	Epha2	-0.6519396	-0.6376877	0.5144644285239703	0.9924621782463089
23691	Zfc3h1	-0.6527883	-0.026392402	0.5139187364809741	0.991655529884337
23692	Gm15591	-0.65329474	-0.35117406	0.5135916361329773	0.9910835911893674
23693	Tubb1	-0.65392935	-0.34104127	0.5131811013243718	0.9905281901930213
23694	Flvcr2	-0.6541371	-0.25322193	0.5130483788695801	0.9904228707509004
23695	Guca1b	-0.6541954	-0.16847868	0.5130108490244291	0.9904228707509004
23696	Kcnh7	-0.6542737	-0.34071636	0.5129570454055958	0.9904228707509004
23697	Zmym5	-0.65431064	-0.036128726	0.5129377343675768	0.9904228707509004
23698	Slc24a4	-0.65444297	-0.88774467	0.5128441934823277	0.9904228707509004
23699	Ankrd39	-0.6545637	-0.050038923	0.5127747022635527	0.9904228707509004
23700	E130018N17Rik	-0.6547755	-0.5528883	0.5126344058771979	0.990420347564551
23701	Rhpn2	-0.6551542	-0.56360495	0.5123881643398446	0.9900378087523821
23702	1110035H17Rik	-0.65526426	-0.13899711	0.5123226956876319	0.9900378087523821
23703	Gm29243	-0.6553915	-0.100367546	0.5122420983715226	0.9899586009830585
23704	Gm10522	-0.6556662	-0.6751344	0.5120579004685348	0.9897211071915181
23705	Fndc3c1	-0.6559224	-0.87111694	0.5118932849638543	0.9895806597415127
23706	Gm26944	-0.65626305	-0.07858164	0.5116810936016445	0.9894666859141527
23707	Colec11	-0.6573306	-0.866316	0.5109882362433786	0.9885558703324645
23708	Gpd1l	-0.65765226	-0.057991266	0.5107879968481279	0.9883908460436716
23709	Pla2g1b	-0.65793395	-0.89307594	0.5105982765816912	0.9882014121637983
23710	Tspan9	-0.6581669	-0.07237217	0.5104574616289028	0.9879881065973716
23711	Cpn1	-0.65863675	-0.45118615	0.5101510357814992	0.9875726310853509
23712	Efhc1	-0.65871245	-0.20851295	0.5101056301082536	0.9875439451744963
23713	2310047D07Rik	-0.6588381	-0.43684664	0.5100246806529424	0.9875345969954932
23714	Otud3	-0.65890294	-0.096981764	0.5099843258969204	0.9875345969954932
23715	Chmp1a	-0.6591642	-0.041561823	0.509816632469962	0.9875092442699162
23716	Zkscan2	-0.6593888	-0.36586496	0.5096693100267471	0.9873504946311987
23717	Gm21781	-0.6599706	-0.115051806	0.5092987601642093	0.9868597539931238
23718	Ap5b1	-0.6603128	-0.1165673	0.5090786534416	0.9865614288724788
23719	Upp1	-0.6608959	-0.08215585	0.5087044901244717	0.9860730768587113
23720	Spast	-0.66102004	-0.032768857	0.5086264485518273	0.9859846571208144
23721	Sync	-0.66122854	-0.1881373	0.5084913110807661	0.9858374148533966
23722	Tfcp2	-0.6615659	-0.055690214	0.5082758805808827	0.98547892628119
23723	Ezh1	-0.6624131	-0.046125863	0.5077330260971828	0.984712987747181
23724	Nudt18	-0.66274256	-0.047045004	0.5075215463149714	0.9844893441675778
23725	Spta1	-0.6629574	-0.34773147	0.5073826215953705	0.9843381396964386
23726	2700068H02Rik	-0.66317654	-0.97292215	0.50723138497032	0.9841701048478192
23727	Gtf3c1	-0.6631909	-0.033295035	0.5072350413388995	0.9841701048478192
23728	Gm15409	-0.663229	-0.62702745	0.5071985243849906	0.9841701048478192
23729	Gm15050	-0.6633175	-0.15661131	0.507151995777982	0.9841701048478192
23730	Cd300lb	-0.6635847	-0.35871598	0.5069853456550495	0.9840404514740249
23731	Ighm	-0.66433877	-0.48476335	0.5064968877053548	0.9832697081627736
23732	Trim30d	-0.6645622	-0.048599064	0.5063573846692462	0.9830720693601694
23733	Pgm2l1	-0.66474307	-0.033765316	0.5062412623750736	0.9829905330039097
23734	Ndufb3	-0.66504216	-0.023363503	0.506050460417484	0.9829885022303887
23735	Gm5907	-0.6652233	-0.94807744	0.5059227698725768	0.9828052074672691
23736	Gm26738	-0.66545355	-0.8789851	0.505780167335768	0.9827397065874033
23737	Camsap1	-0.66634905	-0.045754384	0.5052145094196792	0.9818077941071237
23738	Klhl35	-0.66647846	-0.3157175	0.5051287234267028	0.9817352494916041
23739	Zbtb41	-0.66659236	-0.057569854	0.505059069118261	0.9816589672838587
23740	Nop53	-0.667326	-0.022464078	0.5045910364614856	0.9811627441095835
23741	Gm45823	-0.6675104	-0.89442676	0.5044648226583013	0.9810354935758292
23742	Jkamp	-0.6682678	-0.042898215	0.5039899795751315	0.9805254884340281
23743	Chic1	-0.66848505	-0.0978959	0.5038507976300854	0.9804319462563248
23744	Gm15929	-0.6686247	-0.15055014	0.5037608722601477	0.9803751369373795
23745	Mettl24	-0.6686957	-0.9554972	0.503704602838017	0.9803247216365193
23746	Btg3	-0.6691466	-0.034091868	0.503428853799348	0.9800544608682569
23747	Phf13	-0.6693819	-0.101841636	0.5032780887744441	0.9799672139299018
23748	Tpra1	-0.6701344	-0.08151433	0.5027990633811402	0.9793491185242246
23749	ccdc198	-0.6701956	-0.8993738	0.502751691918826	0.9793491185242246
23750	Kcnab3os	-0.67024004	-0.4691134	0.5027289471376041	0.9793491185242246
23751	Spata32	-0.6706379	-0.45792332	0.5024737407197457	0.9791096139101761
23752	Spata45	-0.67068833	-0.56110066	0.502441213874036	0.9791053253945633
23753	Ctnnbip1	-0.67080903	-0.05147041	0.5023689858945752	0.9791053253945633
23754	Nav1	-0.6708259	-0.03388256	0.5023582786850711	0.9791053253945633
23755	Nav3	-0.67095906	-0.5626779	0.502269242368012	0.9790656740381352
23756	Arih2	-0.6709797	-0.02987089	0.5022603653446112	0.9790656740381352
23757	2810454H06Rik	-0.6710656	-0.13082995	0.5022041390659876	0.9790656740381352
23758	Zswim3	-0.6712647	-0.066992685	0.502078561156805	0.979017530718891
23759	Slc6a9	-0.67138636	-0.045554098	0.5020008277789549	0.9790153262259945
23760	4933433G19Rik	-0.67152226	-0.12913503	0.5019150851388596	0.9789452161368286
23761	E330013P04Rik	-0.67176384	-0.5954648	0.5017536906598641	0.9788182156606734
23762	4933408B17Rik	-0.6718853	-0.15297982	0.501682170659957	0.9788077448590388
23763	Gm26743	-0.6719276	-0.5018465	0.5016517496634225	0.9788075415261532
23764	Ano4	-0.67193425	-0.66824853	0.5016480658102414	0.9788075415261532
23765	E030042O20Rik	-0.67211044	-0.16839534	0.5015386054519438	0.9788044565871779
23766	Styxl1	-0.67237043	-0.17481522	0.50137345533771	0.9786785597964514
23767	Cox7a1	-0.6731011	-0.12019122	0.5009098935021832	0.9781285122542328
23768	Cpt1b	-0.67375356	-0.20188212	0.5004938430330339	0.977493449650023
23769	Xirp2	-0.6737905	-0.7016772	0.5004625396529736	0.9774914431479677
23770	Gm15445	-0.67400247	-0.32571536	0.5003331063037997	0.9773412549621956
23771	Dok5	-0.67401814	-0.88584787	0.5003199478245857	0.9773412549621956
23772	Brd1	-0.674075	-0.024603972	0.5002907083949548	0.9773412549621956
23773	Cldn18	-0.6744389	-0.8427161	0.500057298068473	0.9773158019236518
23774	Gm13203	-0.6744486	-0.1808811	0.5000507618485677	0.9773158019236518
23775	Pth2r	-0.6747285	-0.4493286	0.4998714110169278	0.9772828131338579
23776	Gm17135	-0.6750003	-0.27530578	0.4997000519509309	0.9771253029669769
23777	Nploc4	-0.6751594	-0.033117507	0.4996015975355522	0.97699195505953
23778	Gm20496	-0.67536	-0.38898876	0.4994703364640317	0.976853603287965
23779	Gigyf2	-0.67545766	-0.02387054	0.4994123507160215	0.9767993672513159
23780	Gm3448	-0.6754791	-0.05060701	0.4993988064329533	0.9767993672513159
23781	Mcf2l	-0.67562014	-0.07473165	0.4993095020048821	0.9767757259894343
23782	Lancl2	-0.67565554	-0.05663482	0.49928654861819466	0.9767757259894343
23783	Zfp609	-0.6756712	-0.024532273	0.4992768360420037	0.9767757259894343
23784	Ffar1	-0.675703	-0.887976	0.49924942002350514	0.9767757259894343
23785	4930570N18Rik	-0.6758025	-0.25636432	0.4991915160498124	0.9767757259894343
23786	Slc4a10	-0.67583674	-0.69476765	0.4991629028156612	0.9767757259894343
23787	Smpd5	-0.67594093	-0.23699814	0.49910545045586396	0.9767316385875878
23788	Gm38825	-0.6762548	-0.19282013	0.49890311638315266	0.9764227511311635
23789	Fas	-0.6762975	-0.089132614	0.4988792179227476	0.9764227511311635
23790	Prcp	-0.6767863	-0.035617393	0.49856901367375406	0.9759776375111153
23791	Gm46409	-0.6769252	-0.5726384	0.4984758929956853	0.9758545162053538
23792	Adig	-0.6769336	-0.56999	0.498469653461479	0.9758545162053538
23793	Cpd	-0.6772333	-0.056549862	0.4982848124800565	0.9755987541377262
23794	Gm14966	-0.67727464	-0.06970592	0.49825894273853677	0.9755987541377262
23795	Gm35657	-0.67736095	-0.42300645	0.49819963026459135	0.9755502949249513
23796	Hdac7	-0.67756784	-0.043262064	0.4980729733013779	0.9754797704584948
23797	Gm30097	-0.67767876	-0.9622274	0.4979907410521167	0.9754797704584948
23798	Cybrd1	-0.6778081	-0.45909584	0.49791508352259406	0.9754797704584948
23799	Cyp2b13	-0.6778535	-0.93597996	0.4978813875693292	0.9754797704584948
23800	Ptgir	-0.6779673	-0.09662987	0.49781914120994053	0.9754797704584948
23801	Gm16251	-0.67898446	-0.37520748	0.49717104153845604	0.9746395103458172
23802	Amdhd2	-0.67975974	-0.05095295	0.4966838778824073	0.9740591436136429
23803	Fem1a	-0.6810915	-0.056534577	0.49584075751744294	0.9731741457269399
23804	Gm35986	-0.6811937	-0.2589811	0.4957731311073884	0.97310057212798
23805	Ly6e	-0.6813679	-0.015854063	0.4956652161554512	0.9730070632209459
23806	Wdr44	-0.6819918	-0.041194014	0.49527186555422886	0.9724714134454682
23807	Rap1gap	-0.68222404	-0.1334555	0.49512349499142416	0.9722392141645251
23808	Slc29a3	-0.6823371	-0.07049795	0.4950533317908554	0.9721605662793965
23809	Gm26881	-0.6823984	-0.10695439	0.4950138206750314	0.972160412250672
23810	D330041H03Rik	-0.68257904	-0.06104844	0.4949000117280564	0.972095989453795
23811	Gm32184	-0.682655	-0.88419604	0.4948463041432716	0.9720496334612841
23812	1700110C19Rik	-0.68282825	-0.4721273	0.4947359398616378	0.9719511107687013
23813	Tmem183a	-0.68293065	-0.04360603	0.4946780562307471	0.9719511107687013
23814	Tsc2	-0.6834751	-0.06155634	0.4943336498453066	0.9715122061799494
23815	Cubn	-0.6843649	-0.27793798	0.4937717395805431	0.9706474905076361
23816	Ociad2	-0.68446386	-0.06759622	0.49371016820368174	0.9705855501810917
23817	Matn1	-0.6846809	-0.35491982	0.49356994999049664	0.970368980964144
23818	Gm38186	-0.6850853	-0.60400724	0.49330945556077865	0.9699159053794105
23819	Slc26a8	-0.68521374	-0.09749135	0.49323661552673004	0.9699129750847698
23820	Gm47798	-0.68550694	-0.2942976	0.4930474634781741	0.9696369864077681
23821	Itgal	-0.6858477	-0.046082173	0.49283684274843687	0.9693999211024755
23822	Megf9	-0.6861477	-0.071353905	0.49264735249218117	0.9693999211024755
23823	A930024E05Rik	-0.6862013	-0.1231377	0.4926141912837486	0.9693999211024755
23824	Gm15787	-0.68626404	-0.109457746	0.4925737262967831	0.9693999211024755
23825	Gm44876	-0.68628544	-0.9274668	0.4925512992076406	0.9693999211024755
23826	Capn3	-0.6864089	-0.1533687	0.4924823186433547	0.9693999211024755
23827	Six5	-0.6865767	-0.084584914	0.4923764858308006	0.9692620706989348
23828	Gm26771	-0.68664896	-0.3203091	0.4923295459003252	0.9692287633498717
23829	Rab33a	-0.6871625	-0.21251331	0.49200628738117635	0.9688286773840363
23830	Slc20a1	-0.68719596	-0.042502545	0.49198641631937123	0.9688286773840363
23831	Gng12	-0.68761957	-0.021615703	0.4917188924361583	0.9684399537115723
23832	Gm5082	-0.68775654	-0.84729916	0.4916327814255709	0.9683370530779386
23833	Tbc1d22bos	-0.68821937	-0.13305931	0.4913412423415967	0.9679323540326311
23834	Tmem185b	-0.68830544	-0.060900085	0.49128848101537004	0.9678874724226408
23835	9130213A22Rik	-0.68835396	-0.68492824	0.4912510622534373	0.9678728135665146
23836	Kpna7	-0.6883693	-0.35988057	0.49124641362635235	0.9678728135665146
23837	Il17rb	-0.68860203	-0.2797236	0.491099618204604	0.967692540332856
23838	Cyb5r4	-0.6886107	-0.03690892	0.4910964017564643	0.967692540332856
23839	Mfap2	-0.6887243	-0.99275637	0.491011573008594	0.9676371632884981
23840	Nr1h3	-0.688792	-0.45072943	0.4909835098439158	0.9676371632884981
23841	Gucy1a2	-0.6890673	-0.70010644	0.49080232721144446	0.9673428933733409
23842	Mgat4e	-0.6892682	-0.9831777	0.4906697668037753	0.9671406648978442
23843	Cyp27a1	-0.68930876	-0.94363886	0.4906463530456341	0.9671406648978442
23844	Lzts3	-0.69028807	-0.36789602	0.4900423581100485	0.9664350115412024
23845	St6galnac6	-0.6911418	-0.063725494	0.4895044524391631	0.9656691159385812
23846	Lynx1	-0.6913401	-0.4314508	0.4893785886268983	0.965597819006786
23847	Tyw1	-0.69156784	-0.04080456	0.48923602335333793	0.9654345241724752
23848	Tmem203	-0.6918428	-0.050919548	0.48906401295021207	0.9653310950730908
23849	Gm35996	-0.69193083	-0.8863991	0.4890032296610328	0.9652701316236308
23850	Ccdc170	-0.69194424	-0.406523	0.48899875199340903	0.9652701316236308
23851	Gm5544	-0.69207543	-0.16787371	0.48891631402886104	0.9652165901147002
23852	Gm43458	-0.69208527	-0.59588146	0.4889036333109358	0.9652165901147002
23853	Paip2b	-0.69215906	-0.062456015	0.4888656504511344	0.9652165901147002
23854	Mgam2-ps	-0.69229954	-0.8940651	0.4887709789077659	0.9651657385330966
23855	Derl3	-0.69239175	-0.39651155	0.48871761268633784	0.9651657385330966
23856	Gm49512	-0.6925929	-0.9397754	0.4885829918877448	0.9649715835375132
23857	Slc25a38	-0.6929735	-0.07929424	0.48835488548433714	0.9647571334973573
23858	Tspan5	-0.69300264	-0.026973527	0.488335904557495	0.9647571334973573
23859	Nicn1	-0.6931324	-0.124170035	0.4882535015096544	0.9646749005410136
23860	Pus3	-0.69326276	-0.051005166	0.48817290705965954	0.9646337277267989
23861	Med15	-0.693324	-0.034733858	0.4881343848837433	0.9646166452660384
23862	Ccdc116	-0.6936492	-0.16271305	0.4879296133749682	0.9643300377953123
23863	Gm43904	-0.69369805	-0.7114924	0.4878956627280002	0.9643219691971971
23864	Fcsk	-0.6940772	-0.10328396	0.4876613619194111	0.9640075882951261
23865	Lamb2	-0.6943477	-0.19816275	0.4874911977859643	0.9637585458157886
23866	Gm50012	-0.69451654	-0.17646652	0.48738521909629107	0.9636521709594709
23867	Gm12655	-0.69521064	-0.09469656	0.4869514453217897	0.9632222989620942
23868	Gm15441	-0.69532555	-0.12962322	0.4868782962548721	0.9631956294659804
23869	Gm47465	-0.69553655	-0.4213265	0.4867444024292119	0.9631297353651498
23870	P2ry13	-0.69554585	-0.40172663	0.48673947868935286	0.9631297353651498
23871	Cd28	-0.6959522	-0.3242879	0.4864843001231429	0.962770143053561
23872	Bid	-0.69648176	-0.0428645	0.48615510449210775	0.9624943001409327
23873	Gm26756	-0.69679254	-0.24165274	0.48595955686796977	0.9622034988985203
23874	Phf3	-0.6968831	-0.022606967	0.4859045760659526	0.9621536426167033
23875	Ccni	-0.69771415	-0.027266271	0.485384616738329	0.9613599003750499
23876	Stx6	-0.6980073	-0.03606272	0.48520147780965905	0.9610561296050707
23877	Tbc1d10a	-0.69814754	-0.0801874	0.4851125857462033	0.9609390111909885
23878	Gm16998	-0.6991252	-0.29087025	0.48449930930322394	0.9602544321770342
23879	Ccs	-0.69972014	-0.04271704	0.4841303967712991	0.9597000055355905
23880	Dpysl5	-0.7000762	-0.1376746	0.4839073521678683	0.9595217609059224
23881	Gm16573	-0.7001101	-0.17603984	0.48388556651088843	0.9595217609059224
23882	Bptf	-0.70049113	-0.020282019	0.48364887650957333	0.959393439849354
23883	Esrrg	-0.7006108	-0.41703662	0.48356775882257685	0.95929146920711
23884	Gm50295	-0.70094115	-0.26188868	0.4833661246651981	0.9590682584157194
23885	Ly6g6f	-0.7009962	-1.1179904	0.48331753100888775	0.9590682584157194
23886	Fam133b	-0.701855	-0.026517117	0.4827980362815202	0.958353359937606
23887	Aaas	-0.7020879	-0.046472114	0.48265252536395753	0.9581234280558739
23888	Gm37756	-0.70222676	-0.33838072	0.482564510958858	0.9580913121299898
23889	Syt6	-0.7026309	-0.92187357	0.482306235266287	0.9578482568621113
23890	Zfp879	-0.7032653	-0.6030597	0.4819116139108437	0.9572411939661314
23891	Cyp27b1	-0.7034017	-0.72309506	0.4818244129400683	0.9571483671691874
23892	Atxn7l3	-0.70359266	-0.054274336	0.48171461779935554	0.9570854246319994
23893	Gm26537	-0.7039102	-0.5378235	0.4815088437889766	0.9569121340989104
23894	Actb	-0.7039789	-0.0077103204	0.4814738312488427	0.9569014537211533
23895	Acad12	-0.7044769	-0.07974059	0.4811643253022283	0.9564629606395606
23896	Csrp1	-0.7049328	-0.037616875	0.48088049070094274	0.9560164730770097
23897	Gm36486	-0.7050082	-0.27762476	0.4808308144712089	0.955976579593414
23898	Gm5893	-0.7058508	-0.9099928	0.48030286618659856	0.9552798828128208
23899	Mcemp1	-0.7062969	-0.5234139	0.4800265720710776	0.9549312808143393
23900	Rtkn	-0.706578	-0.13099562	0.47985717118191074	0.9548051663243664
23901	Mybpc2	-0.7069906	-0.9343732	0.4795921798590228	0.954554497143142
23902	Cd59b	-0.70712894	-0.094001226	0.479514415414374	0.9544761045664907
23903	Rbl2	-0.70737916	-0.031957895	0.4793594243746603	0.9542734680729302
23904	Ddah2	-0.70738137	-0.04299216	0.47935782299012764	0.9542734680729302
23905	Trim30a	-0.708202	-0.031074552	0.4788485802527761	0.9536210993116908
23906	Tex38	-0.70836675	-0.45253116	0.4787396412487952	0.953462960789501
23907	BB557941	-0.7086462	-0.249781	0.478570779450319	0.9531916865224628
23908	2310010J17Rik	-0.70868	-0.077835396	0.4785514830041462	0.9531916865224628
23909	Gm46620	-0.70871943	-0.51399845	0.47852407820937526	0.9531916865224628
23910	C330007P06Rik	-0.7090664	-0.039612107	0.4783118345097316	0.9530224567379162
23911	Fbrsl1	-0.7095049	-0.050715435	0.47803969445007877	0.9525978011983237
23912	Slc35g2	-0.70967495	-0.32051423	0.477931201570574	0.9525483794328082
23913	Aplp1	-0.7104358	-0.4399267	0.47745841010230894	0.9518507087720374
23914	Gm45052	-0.7105344	-1.0931505	0.4773857607180192	0.9517742460394312
23915	Ip6k2	-0.71068966	-0.051614728	0.4773055128359357	0.9517221953693811
23916	Aoc2	-0.71097344	-0.22417594	0.4771267066505992	0.9515419637359469
23917	Gm29264	-0.7112589	-0.35193035	0.4769495773479966	0.9513062367490838
23918	Edrf1	-0.7114165	-0.055602998	0.4768549750821469	0.9512304862495867
23919	Gm44366	-0.71190596	-0.48250413	0.47654693304434625	0.9507680564144072
23920	Mrpl10	-0.7123373	-0.047023416	0.4762847660549251	0.9504499633382354
23921	Gipc1	-0.7123412	-0.046602525	0.4762824459512681	0.9504499633382354
23922	Nipal1	-0.7136077	-0.48804113	0.47549477617883484	0.949284216158166
23923	Htr1f	-0.7139069	-0.55303645	0.47530802406881123	0.9491461445500767
23924	Maml1	-0.71416515	-0.052361704	0.47515400177880407	0.9488995705960418
23925	Gm15998	-0.71447116	-0.6047629	0.4749588424237149	0.9486248800799294
23926	D930048N14Rik	-0.7149914	-0.33173388	0.47464101604814235	0.9482247289233541
23927	Usp20	-0.71529084	-0.06265925	0.47445783197616764	0.9479760853507363
23928	Lrfn4	-0.71538764	-0.18485603	0.4743971913485715	0.9479135858324038
23929	Nop9	-0.7156288	-0.037799615	0.4742500032152236	0.9477954567506475
23930	Gm12802	-0.7156672	-0.26179677	0.47422151670872326	0.9477954567506475
23931	Gm40645	-0.71590924	-0.06296496	0.47407637774503575	0.947624438575794
23932	Skint6	-0.7161796	-0.4103548	0.47390539582652824	0.9473413169249764
23933	Gm26887	-0.7164341	-0.16893083	0.47374913065652824	0.9471462277773652
23934	Eif3h	-0.71723646	-0.0156098455	0.4732572501895427	0.9464558708882294
23935	Ccnl2	-0.7173819	-0.02750991	0.4731675411395805	0.9463937079192476
23936	Cnppd1	-0.71746045	-0.044110212	0.4731189905870168	0.9463552276867867
23937	Mypop	-0.7175861	-0.13616426	0.4730406466173027	0.9462571447760988
23938	Slco1a6	-0.71858937	-0.29967052	0.47241821569523923	0.9453048969281992
23939	4930598F16Rik	-0.71887404	-0.4712522	0.4722440237084137	0.9451320697650535
23940	Mn1	-0.71889645	-0.14840634	0.4722335826584231	0.9451320697650535
23941	Gm36371	-0.7196673	-0.15413009	0.4717573984943526	0.9446458260549744
23942	Tmem123	-0.71978635	-0.031584993	0.47168592849025015	0.9446316188057745
23943	Pkig	-0.7199545	-0.035750765	0.47158245997159076	0.9445692228204466
23944	Gm45767	-0.7199829	-0.35133457	0.47156251834981777	0.9445692228204466
23945	Gm14252	-0.7203112	-0.5209506	0.4713583717260854	0.9444719412616144
23946	Pp2d1	-0.7204877	-0.24716334	0.4712527764675356	0.9443189635694423
23947	Dynlt1c	-0.7206055	-0.13852559	0.4711811061333292	0.9442339515002586
23948	1810021B22Rik	-0.7206279	-0.16569424	0.4711679008028494	0.9442339515002586
23949	Ccbe1	-0.72082627	-0.6310917	0.4710383813514626	0.9441573933774932
23950	Gm46392	-0.72127545	-1.0505339	0.4707547333715344	0.9438912591766668
23951	5033421B08Rik	-0.72180516	-0.6265887	0.4704344678391684	0.9438417888869564
23952	Gm16174	-0.7219174	-0.16892114	0.47037455469834943	0.9437892531844453
23953	Ypel4	-0.7220996	-0.42354143	0.4702587890853597	0.9436156161845819
23954	Gm5103	-0.72210646	-0.38717926	0.4702557588731866	0.9436156161845819
23955	Peg10	-0.72214454	-0.48644456	0.47023182420992926	0.9436156161845819
23956	Mpv17	-0.7222231	-0.051685125	0.4701864288650799	0.9436156161845819
23957	Zdhhc5	-0.72234225	-0.043314785	0.47011313949187317	0.9436156161845819
23958	Ccnt1	-0.72250354	-0.029778235	0.4700145934316704	0.9435361041804955
23959	Cyhr1	-0.72259307	-0.043992758	0.4699593262317586	0.9435361041804955
23960	Fam184a	-0.7233115	-0.18306732	0.46951674249688524	0.9428298014836693
23961	Gm15879	-0.7238938	-0.14111899	0.46915951289866464	0.9422296611996943
23962	C1rl	-0.7241332	-0.09057529	0.46901284864671466	0.9420523100291047
23963	6430550D23Rik	-0.7243962	-0.13790219	0.4688518507744942	0.9419047261592508
23964	Otud6b	-0.72450644	-0.047585323	0.46878439595885546	0.9418720635133032
23965	Sufu	-0.7247083	-0.045340773	0.4686605613634569	0.9418134497809393
23966	Mt3	-0.7247978	-0.19544102	0.46860420717404827	0.9417588193477324
23967	4833407H14Rik	-0.72480226	-0.2934614	0.46860054728059997	0.9417588193477324
23968	Actr5	-0.7251182	-0.07065056	0.4684089416779106	0.9417181076662943
23969	Iws1	-0.7255428	-0.031193303	0.4681490778426075	0.9413128932693794
23970	Gm36745	-0.72582936	-0.9853651	0.46796149864518255	0.9409943289274019
23971	Mapk10	-0.72629845	-1.0338657	0.4676714375925306	0.9405868083294364
23972	Gm46614	-0.72698	-0.95377064	0.4672587428078089	0.9399324467472223
23973	Slc35a2	-0.7271272	-0.05220686	0.4671778852330195	0.9398713771237454
23974	Rtl6	-0.7271407	-0.23649405	0.4671673571919034	0.9398713771237454
23975	Gm28050	-0.72722524	-0.26632273	0.4671158567754933	0.9398713771237454
23976	Zcchc7	-0.72724944	-0.018399166	0.467102817687285	0.9398713771237454
23977	N4bp2l1	-0.72803134	-0.064099856	0.46662400096902845	0.9392408039455146
23978	Gm26631	-0.7281035	-0.1573919	0.4665776805215769	0.9392110363887562
23979	Minpp1	-0.72810394	-0.035845518	0.4665801218063328	0.9392110363887562
23980	Amigo1	-0.72905123	-0.19890445	0.4660005479758339	0.9383368898557923
23981	A430108G06Rik	-0.72946393	-0.9342686	0.46574053751914524	0.9379319304368531
23982	Gm36608	-0.729631	-0.24629787	0.4656434472985588	0.9379103087829103
23983	Fgf1	-0.7300987	-0.5853792	0.46535864404243354	0.9375121166575571
23984	Lonp2	-0.730268	-0.028005788	0.4652564318567104	0.9373654756200549
23985	Elane	-0.7308525	-0.2016897	0.46489599799874337	0.9369693365849834
23986	Card9	-0.7312962	-0.1069202	0.4646265955698725	0.9367387451335646
23987	Gm40841	-0.73147136	-0.33237946	0.46451660563426533	0.936668955944367
23988	1700105P06Rik	-0.7325081	-0.3798745	0.4638829254569201	0.9355899632247703
23989	Gm11583	-0.7325196	-0.3852374	0.46387712331487185	0.9355899632247703
23990	Gm17638	-0.7325326	-0.27094662	0.46386844164033825	0.9355899632247703
23991	Spag6	-0.7329048	-0.29531616	0.4636460376754623	0.9352874709397049
23992	Ppm1n	-0.7332454	-0.9863377	0.4634275330036055	0.9349635274982445
23993	D930030I03Rik	-0.734196	-0.32347468	0.46285401279154736	0.9339231708635647
23994	Ldlrap1	-0.734288	-0.05126315	0.462803329622019	0.9339231708635647
23995	Pzp	-0.734404	-0.7364902	0.46272403335378376	0.9339231708635647
23996	Zfyve1	-0.73465055	-0.053114057	0.4625824020854774	0.9337836334707843
23997	Gm11527	-0.73494965	-0.9625033	0.46239083577707085	0.9335893700755818
23998	Slc9a2	-0.7350179	-0.34715185	0.4623540624569681	0.9335893700755818
23999	Gm13986	-0.7351498	-0.39330822	0.4622737809866785	0.9335893700755818
24000	Hist1h3h	-0.7364702	-0.50450534	0.4614678811661802	0.9324666423414254
24001	Gm4316	-0.73698074	-0.7287441	0.4611562656660704	0.9320703138409132
24002	Gm45502	-0.73704857	-0.71434	0.4611168603456681	0.9320490172866864
24003	Alk	-0.7373814	-0.28292936	0.46091876775423424	0.9318236277841707
24004	Gm14317	-0.737937	-0.9406103	0.4605758086359003	0.9314802403920495
24005	Gm45572	-0.73797524	-0.7580138	0.4605494926958079	0.9314802403920495
24006	Uggt2	-0.73816365	-0.17424478	0.46044352339847894	0.9314460900027124
24007	Actg2	-0.7392269	-0.39753395	0.45979522740889167	0.9306010978011205
24008	Yod1	-0.7393543	-0.07042333	0.4597216127265099	0.9305104374953357
24009	4930548J01Rik	-0.7395246	-0.21270636	0.45961629520917946	0.9304795282775595
24010	Nek10	-0.7396788	-0.32192594	0.45952309720564233	0.9304002706874055
24011	Ttc30b	-0.7398465	-0.2054812	0.45942173648126416	0.9302533825044901
24012	Gm30034	-0.7398909	-0.6232512	0.45938854097656423	0.9302445079007371
24013	Gm20703	-0.7398965	-0.7748914	0.459381295569698	0.9302445079007371
24014	Slc17a7	-0.74039346	-0.19365215	0.4590900681150585	0.9298150642470848
24015	Gm44702	-0.7405102	-0.45128515	0.45901857756731756	0.9297285944377927
24016	Mark3	-0.7405472	-0.031218652	0.4589985311513324	0.9297285944377927
24017	Klb	-0.740772	-1.0050416	0.4588499072933926	0.9296202376301752
24018	Klhl9	-0.74116147	-0.043722674	0.45862579076866594	0.9293411335440375
24019	Brd3	-0.7411632	-0.031867694	0.458625015338066	0.9293411335440375
24020	Zfp182	-0.74129736	-0.03638919	0.45854418204582326	0.9292924148849068
24021	Shld3	-0.74153054	-0.081678525	0.45840175963956453	0.9291049570186495
24022	Gpr61	-0.74177206	-0.96910846	0.45824636164132304	0.9289220840052588
24023	Bc1	-0.74268156	-0.7627997	0.4576943764373923	0.9281527942753375
24024	Ephx1	-0.74285257	-0.22386166	0.4576013923453883	0.928117536370269
24025	Col1a2	-0.74286526	-0.42507815	0.45758898976801843	0.928117536370269
24026	Gm40304	-0.7428859	-0.97947836	0.45757097905240585	0.928117536370269
24027	Mdga2	-0.7430912	-0.9179579	0.457452860122611	0.9280867586752355
24028	Lamtor3	-0.7433035	-0.033437338	0.4573285648619786	0.9280522250108202
24029	Gm28960	-0.7437722	-1.0711925	0.4570295687995889	0.9277369794569964
24030	Itgae	-0.74422	-0.24912173	0.456772559972321	0.9273901943948155
24031	Gba2	-0.7443585	-0.100579135	0.4566900234564073	0.9272809318479067
24032	Zfp551	-0.74442995	-0.21323363	0.45664494970723346	0.9272477261791031
24033	Gm10532	-0.7446092	-0.52524036	0.4565362871834213	0.927143837469396
24034	Armc5	-0.7446563	-0.06925808	0.45650915998204267	0.927143837469396
24035	Atp6v0a4	-0.7447216	-0.5312221	0.45646810195337495	0.927143837469396
24036	Atp1b1	-0.7455718	-0.21139245	0.45595258854025544	0.9264845817438805
24037	Rcan1	-0.7458553	-0.08085175	0.4557848066569107	0.9262584671571108
24038	4631405J19Rik	-0.7468007	-0.33464864	0.4552124907312529	0.9254449011869046
24039	Fap	-0.7468861	-0.2277787	0.4551610103005944	0.9253985125040927
24040	Hsd17b13	-0.74720156	-0.7517122	0.4549632822718843	0.9250547598356356
24041	Clec4g	-0.74795854	-0.9722691	0.454506509973563	0.9245914171175015
24042	A930033M14Rik	-0.7479955	-0.5722024	0.4544855131008112	0.9245914171175015
24043	Gm42962	-0.7481317	-0.063966595	0.45441137065655623	0.9245148095669276
24044	Gm9828	-0.7486261	-0.11049186	0.45411302972601664	0.9243253619189326
24045	Cyp2b10	-0.7488541	-0.47218537	0.45397015958113074	0.9241412718938453
24046	Plscr2	-0.74890685	-0.10526663	0.45394332356838085	0.9241412718938453
24047	Fam210b	-0.7493666	-0.06708485	0.4536665917338081	0.9237562803177174
24048	Gm50019	-0.7494996	-0.32754225	0.4535823234875037	0.9237012044983944
24049	Zbtb33	-0.7496009	-0.07651038	0.45352549740959247	0.9237012044983944
24050	Sema3g	-0.7497589	-0.7281252	0.4534239386417406	0.9235803140130949
24051	Cntrl	-0.74980026	-0.03232537	0.4534055983814862	0.9235803140130949
24052	Zbtb7c	-0.7499855	-0.9778304	0.4532845426999558	0.923502539635942
24053	Gm11751	-0.75005794	-1.0243407	0.45323771142660996	0.9234654014337706
24054	Yes1	-0.75053304	-0.18057619	0.4529649603864041	0.9230844354626928
24055	Clip3	-0.7507136	-0.257192	0.45285225053758205	0.9229712619693438
24056	Prkar1b	-0.75073516	-0.26098645	0.4528399778200377	0.9229712619693438
24057	Med9os	-0.7512608	-0.3678392	0.45252282913248487	0.9225910622235038
24058	Hoxc6	-0.751557	-0.7743758	0.4523368474206896	0.9223283728574198
24059	Dpep2-1	-0.7523425	-0.54403985	0.45187057353215765	0.9216104445394341
24060	Rnf212b	-0.75308216	-0.7383112	0.4514236728086103	0.9209725895480485
24061	Fcrl5	-0.75309855	-0.447055	0.4514159338967696	0.9209725895480485
24062	Fkbp10	-0.7536985	-1.0175691	0.4510488697159182	0.9206333889480451
24063	Gon4l	-0.7540866	-0.03217286	0.45082827722296315	0.9203567346456268
24064	Avpi1	-0.7543656	-0.043400705	0.45066022775474945	0.9200718422467333
24065	Ocrl	-0.7547435	-0.029717693	0.45043370109685565	0.9196675187259268
24066	Gm35166	-0.7548489	-0.274379	0.45036741473350206	0.9196484948507904
24067	Fsip1	-0.7552287	-0.61919844	0.4501391567939026	0.9192986789960111
24068	9330160F10Rik	-0.75523543	-0.1510937	0.4501375048615801	0.9192986789960111
24069	Gm29536	-0.7558911	-0.9798019	0.4497361046400148	0.919000136359934
24070	Camk2g	-0.7561712	-0.03295239	0.4495777729767849	0.9189659856257412
24071	Ccdc169	-0.7562117	-0.62075466	0.449547917922575	0.9189659856257412
24072	Cyren	-0.7562269	-0.050691925	0.44954438417412	0.9189659856257412
24073	Dync1i2	-0.7564764	-0.02754794	0.44939453875537794	0.9189360157058152
24074	Nudt3	-0.7566829	-0.03157919	0.44927110130554115	0.9187463121833482
24075	Mfn2	-0.75710267	-0.058627184	0.449018882083866	0.9184261284957809
24076	Gm42851	-0.7574043	-0.94626206	0.4488328179892066	0.9183153587832399
24077	Afap1	-0.7581404	-0.21678656	0.4483962530824268	0.9176547557694746
24078	Vps9d1	-0.7586255	-0.09943727	0.4481069647203395	0.9174698118435463
24079	Ror1	-0.75873834	-0.99093163	0.44803007952942764	0.9174366288440369
24080	Gm42902	-0.7589024	-0.4358466	0.44793593374018936	0.9174105275777565
24081	Abhd14b	-0.7595491	-0.0740042	0.4475550788044663	0.916979519880759
24082	Cort	-0.7597122	-0.9955506	0.44744735967534144	0.9168751875144754
24083	Gm5129	-0.75988823	-0.53233796	0.44734293105337264	0.9167775721714605
24084	Gm43465	-0.7598986	-0.55446565	0.44734091965507294	0.9167775721714605
24085	Lhpp	-0.7600596	-0.07122037	0.4472501662768652	0.9167038387769725
24086	Lrrc45	-0.7604106	-0.08798017	0.4470396099369077	0.9163780559276298
24087	Slc35c1	-0.7604957	-0.06658143	0.44698955236840276	0.9163441925053178
24088	Ipmk	-0.76067656	-0.053565804	0.4468809718806831	0.9162379537778456
24089	Gm29019	-0.7608674	-0.9501626	0.44676145272688317	0.9161092577161098
24090	Gm49164	-0.760951	-0.19113617	0.4467160918408364	0.9161092577161098
24091	Srms	-0.7616603	-1.0295641	0.4462813645331475	0.915725841421944
24092	8030456M14Rik	-0.761724	-0.1494239	0.44625618401386424	0.915725841421944
24093	Supt4a	-0.76212156	-0.027329141	0.44601906429470983	0.9154590915333122
24094	Acta2	-0.76220757	-0.6096116	0.44596386732470616	0.9154039939249452
24095	Gm26826	-0.76284814	-0.26192132	0.4455820551556311	0.914678422733641
24096	Tspan2os	-0.76303077	-0.52144885	0.44546908884615477	0.9145046736495805
24097	Ccdc163	-0.76368695	-0.08665787	0.44508496538305287	0.9141229766130563
24098	Olfml3	-0.7639547	-0.38291922	0.4449190226366825	0.9140110316881627
24099	Mad1l1	-0.7639736	-0.039427068	0.4449142732722955	0.9140110316881627
24100	Gm10226	-0.7641115	-0.7619567	0.44482259658858114	0.9139653981692545
24101	Gm49797	-0.7644594	-0.04481382	0.44462483423641597	0.9137276953281732
24102	Nr2c1	-0.76461786	-0.059145752	0.44453049016413604	0.9136816530073401
24103	Pla2g4c	-0.76510984	-0.46953794	0.444233235825058	0.9131869509644609
24104	Sp2	-0.765424	-0.051599853	0.44405100331179326	0.9130031023166988
24105	9430060I03Rik	-0.76550466	-0.17625517	0.4440011937556264	0.9130006077061432
24106	1810055G02Rik	-0.7657762	-0.15581772	0.44384001851291943	0.9128436003126587
24107	Gm49240	-0.76613224	-0.9976506	0.44361888145245254	0.9126659639837706
24108	Cenpb	-0.766282	-0.03979378	0.44353988419074886	0.9126659639837706
24109	Gm44646	-0.76660717	-0.62435126	0.4433431948167025	0.9125775191489994
24110	Gm44731	-0.76708263	-0.28353125	0.44306316213261987	0.9121174043622882
24111	Prkab2	-0.76717305	-0.11503033	0.44300849306123824	0.9121174043622882
24112	B230206L02Rik	-0.76719314	-0.12006336	0.44299840848309335	0.9121174043622882
24113	Ctdspl	-0.7672967	-0.040053457	0.44293583058537667	0.9120879026901888
24114	Dcun1d4	-0.76744366	-0.09657375	0.44284888155459146	0.9119670232090534
24115	Naprt	-0.7675042	-0.105935834	0.4428124873480419	0.9119502434470167
24116	Gm11766	-0.76771015	-0.5116363	0.44268508770578274	0.9117915150511084
24117	Gm16213	-0.76783544	-1.1216191	0.44259995468384294	0.9117915150511084
24118	Clcn1	-0.767886	-0.47161543	0.4425806360904898	0.9117915150511084
24119	A330084C13Rik	-0.76792467	-0.3626534	0.44255832444766907	0.9117915150511084
24120	Zfp933	-0.7679644	-0.041612882	0.4425396973903415	0.9117915150511084
24121	Gm10612	-0.76835895	-0.37970433	0.4423049924918504	0.9115446819604163
24122	Ap1s1	-0.76876515	-0.035204243	0.44206451381822287	0.9112235774203629
24123	Gm34068	-0.7689033	-1.0388777	0.44196933324064924	0.9112019088766029
24124	Usp33	-0.7697171	-0.051521767	0.44149908689824624	0.9105231248544732
24125	Rab11b	-0.77004236	-0.031868458	0.44130653728215563	0.910242308994549
24126	Tep1	-0.7702487	-0.05253041	0.44118368775100736	0.9101633573628769
24127	Tctn1	-0.77064	-0.13321404	0.4409502265435883	0.9099142920993412
24128	4921531C22Rik	-0.7707142	-0.12400296	0.4409068990981908	0.9099033559341859
24129	Zfp655	-0.77086556	-0.05364526	0.4408183839072388	0.9098734208099492
24130	B630019K06Rik	-0.7710566	-0.35856062	0.4407023654919433	0.9097516989944298
24131	0610040F04Rik	-0.77174205	-0.25151485	0.44029697826397896	0.9091925211961176
24132	Gm15632	-0.7720958	-0.33496767	0.4400856389876463	0.9088272316972719
24133	Adgrv1	-0.7724316	-0.75491005	0.4398875952051482	0.9085344740783914
24134	Mtmr14	-0.77245486	-0.04777317	0.43987682558565677	0.9085344740783914
24135	Gm43625	-0.7724663	-0.19542783	0.43986772565739984	0.9085344740783914
24136	Osbpl10	-0.77252585	-0.14612645	0.4398334702697999	0.9085344740783914
24137	Copb2	-0.7731061	-0.03076322	0.43949175088422143	0.9081235628190704
24138	Gm4425	-0.7742626	-0.5014523	0.43880387578418045	0.9071666730849748
24139	Klhdc4	-0.77441627	-0.063923925	0.43871648653957795	0.9070440883975931
24140	Fam110c	-0.7744905	-0.21384008	0.4386708763486582	0.9070078715205109
24141	Sncaip	-0.77468586	-0.36152104	0.4385532553830477	0.9068227490263275
24142	Rbm42	-0.7752703	-0.03681692	0.4382121602018979	0.9063421276343366
24143	R3hdm2	-0.7753413	-0.02856702	0.4381703682449206	0.9063421276343366
24144	Tmem29	-0.77543086	-0.065711975	0.438116657846947	0.9063421276343366
24145	Cfap73	-0.7755891	-0.50493777	0.4380210480416902	0.906244636787825
24146	St6galnac5	-0.77605224	-0.11773891	0.4377495479658363	0.9057990069618017
24147	Gm128	-0.77606386	-0.3425332	0.43773799918786727	0.9057990069618017
24148	C1galt1c1	-0.7762595	-0.07047928	0.4376273853807737	0.9056623142365016
24149	Col6a3	-0.7762868	-0.7662257	0.437604709481327	0.9056623142365016
24150	Ldhb	-0.7766133	-0.12915549	0.43741810678744975	0.9054246229038477
24151	Gm41790	-0.77681273	-0.3625704	0.4372966008010556	0.9053259412287836
24152	Cd163	-0.7769871	-0.5323599	0.43719412219807907	0.9051718243739374
24153	L3mbtl4	-0.7770059	-0.80592114	0.4371755163615467	0.9051718243739374
24154	Rsph10b	-0.77711475	-0.24686344	0.4371198808970592	0.9051656345329169
24155	Gal3st3	-0.777629	-0.98848766	0.43681114687146005	0.9049011670126378
24156	Ptgis	-0.7778246	-0.5595386	0.43669903344378547	0.9047850217394633
24157	Gm47958	-0.77782714	-0.8026688	0.43669285187097395	0.9047850217394633
24158	Col23a1	-0.77793103	-0.2672077	0.43664068504375175	0.9047850217394633
24159	Gm42702	-0.778137	-0.30084032	0.43652001653648975	0.9047044071059898
24160	Gm19409	-0.7782874	-0.3688347	0.43643101951775387	0.9045780250465559
24161	Plpp2	-0.7789854	-0.072341174	0.43602016744690497	0.9040746982333039
24162	Chd8	-0.779683	-0.029728591	0.43560956005053997	0.9035078276992631
24163	Gm34471	-0.7803785	-0.57213795	0.43519312040832836	0.902932932921725
24164	Rab11fip1	-0.7804907	-0.10174168	0.4351340168051846	0.902932932921725
24165	Tnfaip1	-0.78101367	-0.14833963	0.43482588984217063	0.9027547778299058
24166	Nudt7	-0.78148067	-0.0467234	0.43455235223315225	0.9023817599997656
24167	Plpp3	-0.78175116	-0.17127739	0.4343907956671318	0.9022607584218358
24168	Echdc2	-0.7818341	-0.3790639	0.4343445035242943	0.9022226494747067
24169	H2-Ab1	-0.7820965	-0.124206506	0.43419102298683254	0.9020736599197959
24170	Gm49227	-0.782342	-0.7597849	0.43403829193614196	0.9019314973389507
24171	Nphp4	-0.7827128	-0.23056048	0.43382558973896546	0.9016088181726577
24172	Olfr889	-0.7827253	-0.9671435	0.43381479802381284	0.9016088181726577
24173	Tm6sf2	-0.782739	-0.7414448	0.4338072205818969	0.9016088181726577
24174	Gm19708	-0.7832506	-0.30428493	0.43351035485955536	0.9013017784142962
24175	Sec24c	-0.7833337	-0.04268821	0.433463784087055	0.901262991565859
24176	Pias2	-0.7835361	-0.0374078	0.4333447682682986	0.9011315978558733
24177	Nisch	-0.78406185	-0.028039742	0.4330367989588013	0.900607194742583
24178	Lrrc6	-0.78490573	-0.5765493	0.4325351338415996	0.8999696675394654
24179	Stk35	-0.7852736	-0.08605854	0.43232495823106587	0.8995903326532735
24180	Cldn34c1	-0.7857406	-0.11395793	0.43205124940047157	0.8993685775721229
24181	Cacng7	-0.78583646	-0.46392772	0.43198989432454793	0.8992988411994555
24182	Rasgrp3	-0.7861827	-0.3022194	0.4317914182031779	0.899001594641633
24183	Ckmt1	-0.7865708	-0.77132434	0.4315580373146326	0.8986895506153398
24184	Smad2	-0.7866593	-0.03421432	0.43151439232766575	0.8986566258589316
24185	Slc35a5	-0.78669775	-0.08293484	0.4314907725501719	0.8986566258589316
24186	Atg2b	-0.78736705	-0.047869574	0.4310991967862077	0.8981410376640515
24187	Lypd6	-0.7873699	-0.42675015	0.4310999089599147	0.8981410376640515
24188	Srr	-0.7877845	-0.05737257	0.4308550324549494	0.8979205769326424
24189	Gm15638	-0.78810483	-0.29357693	0.4306650924520147	0.8977303723398803
24190	Rptoros	-0.7884907	-0.2526844	0.4304399465840698	0.8974030811967764
24191	G630030J09Rik	-0.7886216	-0.33786675	0.4303645618403048	0.8973038581579645
24192	0610040J01Rik	-0.78871	-0.27419704	0.43031179354395077	0.8972517803125803
24193	4921536K21Rik	-0.7889115	-0.6484342	0.430189769963885	0.8971132226491404
24194	Otulin	-0.7889288	-0.03397439	0.4301862468730058	0.8971132226491404
24195	2410152P15Rik	-0.7891594	-1.0097772	0.430041634788183	0.8969781136230556
24196	Rabggta	-0.7894392	-0.073964894	0.4298879842746808	0.8967735000511949
24197	Slc35g3	-0.79007983	-0.8325176	0.42949953838566424	0.8961368809822642
24198	Gm28501	-0.79088116	-0.10377123	0.42904579586039804	0.8955374040049657
24199	Gapdhs	-0.791021	-0.15704301	0.42896343890741195	0.8954233909979119
24200	Gm26737	-0.7912725	-0.41075176	0.42881207371266883	0.895338977681383
24201	Fbrs	-0.7914283	-0.04858798	0.42872668379634926	0.8952185818813176
24202	Naaladl1	-0.7914892	-0.37807018	0.428687467998889	0.8951945923169349
24203	Arpc1a	-0.7928132	-0.03206092	0.42791935811289006	0.8939953666385899
24204	Zfp236	-0.7929116	-0.04961722	0.4278618906203404	0.89393315217552
24205	Fzd8	-0.7932476	-0.9995458	0.4276578240518065	0.8936802917369984
24206	Tmem63c	-0.7942005	-1.1283834	0.4270949687802664	0.8927352170166828
24207	Gstp3	-0.7943539	-0.5781163	0.42701514833734455	0.8926261624616061
24208	Gm50092	-0.7944161	-0.4477869	0.42698198540634535	0.8926146322733273
24209	Rabif	-0.79451287	-0.054871537	0.4269297527043021	0.8925632322612898
24210	Bicd2	-0.7953708	-0.06542369	0.42643037074308954	0.8918079381922134
24211	Sptbn5	-0.79598105	-0.30281764	0.4260726209950657	0.8913790013257709
24212	Dhps	-0.79620576	-0.053440616	0.42594529769186584	0.8912553390330253
24213	Snrpb2	-0.79651904	-0.03349626	0.42576331117449695	0.8909900352981468
24214	Lhx5	-0.7966116	-0.99226916	0.42570206351611184	0.8909196099488681
24215	Gabrg1	-0.79735976	-0.8399765	0.42526075823799536	0.8902268586184217
24216	Sh3rf2	-0.79775333	-0.11603649	0.42504542711514537	0.8898914895168656
24217	Syt5	-0.7977642	-0.98760974	0.4250334738373429	0.8898914895168656
24218	Mief2	-0.7980477	-0.1338355	0.424875864583097	0.8896518687288326
24219	Tnfrsf18	-0.7985961	-0.083748706	0.42455715985416165	0.8891653614748436
24220	Slc39a13	-0.79889965	-0.07786156	0.42438110999912104	0.889077186258622
24221	Srp54b	-0.79910743	-0.56069505	0.42425555643954815	0.8888879458685585
24222	Gm41664	-0.7992893	-0.16794978	0.4241539272062732	0.8888319396236605
24223	Tsga10ip	-0.7998733	-1.0338548	0.42380614452234566	0.8883337779684771
24224	Gm30489	-0.80006486	-1.1646464	0.4236886310117356	0.8882027881855006
24225	Rrnad1	-0.8003553	-0.06598717	0.42353719575343773	0.8881159902640443
24226	Igdcc4	-0.8004741	-0.36013737	0.4234656263706843	0.8881159902640443
24227	Zfp13	-0.8005233	-0.56714386	0.42343642728911335	0.8881159902640443
24228	Junos	-0.8012173	-0.18975723	0.4230377367470872	0.887539842971739
24229	Gpx2	-0.8016593	-0.99112904	0.4227763325414232	0.8872696744950852
24230	Flt1	-0.8017434	-0.33551317	0.4227301658816436	0.8872696744950852
24231	Gstm2	-0.8017925	-0.25561753	0.42270387578423196	0.8872696744950852
24232	Tg	-0.80257285	-0.13140336	0.42225383053128696	0.8864612245616186
24233	Lrrc25	-0.8031798	-0.15171744	0.4219025777567337	0.8858390209698838
24234	Hcar2	-0.80328906	-0.5867632	0.4218360117108839	0.8857568596577523
24235	AI467606	-0.80352056	-0.049557615	0.4217071428324406	0.8856014578826705
24236	Gm26713	-0.80367893	-0.9743034	0.4216110462677898	0.885514847762286
24237	Gm28095	-0.80486774	-0.8184062	0.42091872662366747	0.8842908646389724
24238	Panct2	-0.80507934	-0.81672287	0.4207949284595556	0.884105027470029
24239	Ptp4a1-1	-0.8052023	-0.3868989	0.42073218131938583	0.884105027470029
24240	Pias1	-0.80555695	-0.031493798	0.420531982868935	0.8839960673811078
24241	Gm29434	-0.8055784	-1.1502683	0.42050210310905833	0.8839960673811078
24242	Pxk	-0.8059086	-0.055404115	0.42032832446067603	0.8837981298298526
24243	Gm13391	-0.8060054	-1.0773805	0.42025920502809067	0.8837981298298526
24244	Usp9x	-0.80608755	-0.027697723	0.4202255412561384	0.8837981298298526
24245	Gulo	-0.8065259	-1.0817521	0.41995892541658764	0.8834241507688264
24246	Slc1a3	-0.80689543	-1.0073937	0.4197519257138701	0.8830946094759919
24247	Ttc17	-0.8072856	-0.038264006	0.4195355986980773	0.8827061804865509
24248	Gm49441	-0.80743486	-1.0192758	0.41944004233017607	0.8826201659826673
24249	Mylpf	-0.8078408	-0.097696595	0.4192144036671782	0.8822603635224898
24250	Srsf11	-0.80819327	-0.02088004	0.41901341618369004	0.882009854929366
24251	Kcnj6	-0.80822587	-0.77576977	0.41898623954940206	0.882009854929366
24252	Slc9a3	-0.8084084	-1.2978524	0.4188690807484958	0.881893013188664
24253	Zbtb8b	-0.80869764	-1.0671778	0.41870943041435005	0.8817148884918932
24254	Acbd4	-0.8087709	-0.113782674	0.41867950028346246	0.8817093696531126
24255	Gm50401	-0.8088814	-1.0934058	0.4186021322112238	0.8816926440861456
24256	Sav1	-0.80910933	-0.047134474	0.4184857058558489	0.8815312519907311
24257	Gm36738	-0.8091434	-0.059672084	0.4184662083384266	0.8815312519907311
24258	Pdzrn4	-0.8092152	-1.0194918	0.41841564647018925	0.8815116732378425
24259	Zfp458	-0.8095771	-0.10461695	0.4182164068570985	0.8812514627195067
24260	Fhdc1	-0.809684	-0.38062114	0.41815109172431075	0.8811785060016725
24261	Rab3d	-0.80983627	-0.09183937	0.4180672726096787	0.8811672518263537
24262	Polg	-0.8105307	-0.09314467	0.4176679029458711	0.8810236737429122
24263	Gm10941	-0.8109236	-0.49505967	0.4174377958425448	0.8808180299700936
24264	Ermard	-0.81093764	-0.06358389	0.4174351885620686	0.8808180299700936
24265	Tmbim1	-0.8109387	-0.07368158	0.41743457801310635	0.8808180299700936
24266	Adgrg4	-0.8109827	-1.0833024	0.4173951389416478	0.8808180299700936
24267	A830031A19Rik	-0.8111511	-0.29373452	0.41730967327732515	0.8808180299700936
24268	Blnk	-0.81134963	-1.0013564	0.4171913583485649	0.8807853959420736
24269	H2-Aa	-0.8117247	-0.22336067	0.41698438719128794	0.8804367225726194
24270	Bicra	-0.8118659	-0.0382954	0.41690229783412747	0.880359228980066
24271	Gm38575	-0.81197345	-0.35445026	0.41683639902107483	0.8802969635527488
24272	BC034090	-0.8127998	-0.6862987	0.4163563923730924	0.8796777414735125
24273	Zfp984	-0.8131611	-0.039897293	0.41615930659333433	0.8793271840754184
24274	Rnf169	-0.81337214	-0.026490128	0.4160384683917051	0.8791869348405937
24275	Spocd1	-0.8136081	-0.6698055	0.41589472768839497	0.8789982441835245
24276	Rasl2-9	-0.8136278	-1.1037844	0.4158768051310322	0.8789982441835245
24277	Ilk	-0.8143427	-0.0404735	0.4154822390479648	0.878471484603968
24278	Rskr	-0.81453425	-0.21120462	0.4153709900998338	0.8783513090361039
24279	Ndufaf5	-0.81462824	-0.070196375	0.41531803118872646	0.8783513090361039
24280	Dym	-0.8149993	-0.03022478	0.4151067593115193	0.8781649613600221
24281	Trmt2b	-0.8150489	-0.051786732	0.4150781901469893	0.8781649613600221
24282	Gm12866	-0.8151	-0.2576864	0.4150453477992099	0.8781649613600221
24283	Gxylt1	-0.81577337	-0.057898942	0.4146636427318485	0.8780056642996106
24284	B3galt4	-0.81581163	-0.0923558	0.4146411660741903	0.8780056642996106
24285	Fscn2	-0.81601983	-1.0187256	0.4145139804684501	0.8778614872682441
24286	Fuca2	-0.81637955	-0.061653282	0.4143166004498432	0.8775010339886931
24287	1810014P07Rik	-0.8163902	-0.7629917	0.4143057783446684	0.8775010339886931
24288	Tubgcp4	-0.8164011	-0.0553448	0.4143051231793736	0.8775010339886931
24289	Ap4b1	-0.8166598	-0.0972607	0.41415677274580265	0.8773927536004583
24290	P3h4	-0.8170162	-0.52879876	0.4139482640613714	0.8771236892751485
24291	Gm34907	-0.8173212	-0.29342863	0.41377388065979903	0.8769844095701615
24292	Gm49607	-0.8177788	-0.5009725	0.4135117115466995	0.8765438329063582
24293	Mrgprb1	-0.81823426	-1.1599256	0.41323994254907204	0.8760252649467721
24294	Slmap	-0.81844556	-0.028047925	0.4131366411918095	0.8759403118338388
24295	Trpc6	-0.81849587	-0.04307055	0.4131080040347094	0.8759403118338388
24296	Gm20632	-0.8187383	-0.35369024	0.41296549273167693	0.8758460157876188
24297	Katnal1	-0.8189276	-0.073266335	0.41286103626919124	0.8757395320272721
24298	Pcdhga2	-0.81900626	-0.5936707	0.41281399549814846	0.8757116387500408
24299	Dnajc14	-0.81920946	-0.06302047	0.412700292470055	0.8755711422452488
24300	Naglu	-0.8192667	-0.08051799	0.41266754994097266	0.8755592112370535
24301	Gm44686	-0.81941235	-0.08366697	0.4125840828843337	0.8754396490538642
24302	Faddos	-0.8196965	-1.0542449	0.41241150594098197	0.8752460317367083
24303	Adcy4	-0.8200212	-0.37549582	0.4122312972805935	0.8749786117941779
24304	Astl	-0.82027036	-0.43057856	0.41209276166629816	0.8749721756647443
24305	Gm15458	-0.82075757	-0.39267433	0.4118140060711245	0.8745528514117165
24306	S100a10	-0.82077545	-0.022194432	0.411807966679419	0.8745528514117165
24307	Slc4a11	-0.8209166	-0.8020066	0.41172095003654585	0.8745278021631526
24308	Gm16299	-0.8210121	-0.12441008	0.4116723433581606	0.8745278021631526
24309	Icmt	-0.8211367	-0.111112975	0.4116021742646605	0.8744481014877167
24310	Bad	-0.82189834	-0.045367055	0.41116896291424276	0.873815240695711
24311	4930517M08Rik	-0.82198834	-1.0185779	0.41110949916274175	0.8737463820662419
24312	Gm8953	-0.822009	-1.0620342	0.41109374686086864	0.8737463820662419
24313	Gm15561	-0.8222612	-0.37952587	0.41095893392012695	0.8735989031172781
24314	Gm49584	-0.8223617	-0.50122905	0.41089988099983454	0.8735308854915821
24315	Ankrd37	-0.8228586	-0.074330084	0.41062262181521814	0.8731139336094661
24316	3222401L13Rik	-0.8230664	-0.16018634	0.4105044280834905	0.8729776027600826
24317	Spag6l	-0.8231883	-0.3041057	0.4104328451736098	0.8728828693284478
24318	Kdm3a	-0.82366014	-0.04221456	0.41016685434303424	0.8726045769187667
24319	Gm20492	-0.8237871	-0.110718496	0.4100939224692913	0.8725644115489349
24320	Ccl24	-0.8239887	-0.3493386	0.4099799073433402	0.8723793111768986
24321	Cyp4f13	-0.82409006	-0.07442314	0.409921767913367	0.872342100578101
24322	Sycp2l	-0.824413	-0.33980975	0.40973438156168096	0.8721442670820433
24323	Rab33b	-0.8248273	-0.09124806	0.4095030849454889	0.8717668864928165
24324	Uty	-0.82490134	-0.027015554	0.4094619104117063	0.8717367121366535
24325	Gm44066	-0.82513815	-0.57940185	0.40932438941825977	0.8716738497960513
24326	Mrpl41	-0.82575756	-0.042502206	0.40897619206451974	0.871104719421763
24327	Opn1sw	-0.826758	-0.8135546	0.4083995674382547	0.8701819266335507
24328	Gm49521	-0.8276363	-0.1305993	0.4079102130986114	0.8695073095064184
24329	Crb3	-0.8277474	-0.53264606	0.4078466183640175	0.8695073095064184
24330	Mir99ahg	-0.82812655	-0.05724279	0.40763279675365605	0.8692181808327415
24331	Maea	-0.8289031	-0.039522633	0.4071932404390479	0.8684529634572006
24332	Ccdc13	-0.82907844	-1.0239751	0.40708634775342456	0.8683397082166401
24333	Gng7	-0.8294582	-0.20501457	0.4068782107578507	0.8680677930699774
24334	Inafm2	-0.8302902	-0.07341016	0.40640835493658367	0.8674092779455637
24335	Gm13708	-0.8303286	-0.09315294	0.4063871497010484	0.8674092779455637
24336	Dnajb13	-0.83106524	-0.4003574	0.40596802869935555	0.8668132910910252
24337	Fads1	-0.83121413	-0.04965049	0.40588688560296005	0.8667046713690578
24338	Gm43328	-0.8318188	-0.11874688	0.405544597044345	0.8662529183045796
24339	Atp9b	-0.8319439	-0.0320268	0.40547599460917394	0.8661636867772787
24340	Rasal2	-0.8332468	-0.073505014	0.40473994996132123	0.8651446370629803
24341	Zdhhc8	-0.83390766	-0.06904635	0.4043681826273494	0.8644835878894586
24342	Vsig10l	-0.834384	-0.20070858	0.404097212619579	0.8641276608902193
24343	Gm50107	-0.83461475	-0.27897972	0.4039678067794865	0.8639136656079024
24344	Lipm	-0.8350702	-1.133033	0.40369687996510384	0.8635058610410323
24345	4930447C04Rik	-0.835492	-1.3337162	0.40345474377724877	0.8632166903639665
24346	Gm47271	-0.83576876	-0.3911883	0.4033138873440013	0.8630297035252138
24347	1700030C12Rik	-0.8359765	-0.7949277	0.4031955719961139	0.8628909079588051
24348	Gm12728	-0.83599305	-0.86812365	0.40318045952190984	0.8628909079588051
24349	Elavl3	-0.83642983	-0.86071867	0.40293335563665833	0.8625652570591871
24350	Mblac2	-0.8367464	-0.06312313	0.40277020306260247	0.8624379079506024
24351	Ttn	-0.8371416	-0.5595302	0.40254107661279925	0.8620616343539955
24352	Eps8	-0.83734506	-0.045492563	0.4024329557011884	0.8619046249268832
24353	Trim62	-0.83738744	-0.19637199	0.40240658573887234	0.8619046249268832
24354	Tead2	-0.83763707	-0.1756986	0.40226809595159074	0.8618200229524259
24355	Tspear	-0.8381634	-0.40526345	0.4019706033268292	0.8613188441511399
24356	Agtpbp1	-0.8396809	-0.04715524	0.40112206098438885	0.8598211964508019
24357	Igsf5	-0.8405266	-0.5939152	0.4006360709337665	0.8590075830898916
24358	A730020E08Rik	-0.84057295	-1.0284694	0.4006145942954884	0.8590075830898916
24359	Mmp16	-0.8406921	-0.043895394	0.4005555822673018	0.8589919977051615
24360	Gm34455	-0.8409342	-0.1963952	0.4004166168353491	0.8587651714591525
24361	Ints2	-0.84119856	-0.054448124	0.40027195414085603	0.8585689816231517
24362	Kcnd1	-0.84123313	-0.35105914	0.40025015610820025	0.8585689816231517
24363	4931423N10Rik	-0.8420992	-0.42811313	0.3997620424790923	0.8577031700877176
24364	Lix1	-0.8426175	-0.34510022	0.399474359165102	0.8571428962586883
24365	Ict1os	-0.842811	-0.70332724	0.3993592828339978	0.8569529313823244
24366	Lrig3	-0.84324944	-0.48184857	0.39912132856467	0.8565561827997165
24367	Tkfc	-0.8432923	-0.10827055	0.3990995068847807	0.8565561827997165
24368	Epor	-0.8435962	-0.19576615	0.3989296550615815	0.8563155935987116
24369	Gm19426	-0.84396046	-0.33509576	0.39872073575515476	0.85598096114043
24370	Lbhd1	-0.84413576	-0.16598566	0.39862701102153675	0.8558935743726365
24371	Gm29010	-0.84527546	-0.82026064	0.3979903912140689	0.8548109214168059
24372	Gm43821	-0.8453765	-0.4312926	0.3979300573355906	0.8547381964697545
24373	Fsd2	-0.84540534	-0.4473421	0.39791473731654814	0.8547381964697545
24374	Rasip1	-0.8457569	-0.21463487	0.3977230276279077	0.8544640451154264
24375	Gpr18	-0.8457635	-0.15559475	0.3977193134453866	0.8544640451154264
24376	Platr26	-0.8457725	-1.0556151	0.39770481538954017	0.8544640451154264
24377	Sphk1	-0.84639245	-0.82744205	0.39735952125731855	0.8541377831766835
24378	Rnf111	-0.84653234	-0.03292006	0.3972906846722677	0.8541035454340682
24379	Gstp2	-0.84660184	-1.1556509	0.39723549810335734	0.8540986475602687
24380	Kdm4b	-0.8470799	-0.06482636	0.39698530197442206	0.8536175464233228
24381	Gm13594	-0.8474295	-0.3488406	0.3967861668472048	0.8532461824183332
24382	Zfp729b	-0.8484581	-0.06346731	0.39621688119867293	0.8524194193629876
24383	4930567K12Rik	-0.84860456	-0.8196401	0.39612727081847865	0.8522834243399574
24384	Cntn1	-0.84861505	-1.2616132	0.39611084828333576	0.8522834243399574
24385	Qpctl	-0.8491876	-0.10510222	0.39581169038082964	0.8519207929204352
24386	Pip5k1bos	-0.8493038	-0.36075437	0.3957459614033695	0.8518603980178137
24387	Exoc8	-0.84955233	-0.106217325	0.3956088229072593	0.8516787661788207
24388	Gapvd1	-0.8501039	-0.029644245	0.3953030164894117	0.8513610293093954
24389	Thrb	-0.85014826	-0.083156265	0.3952768766876177	0.8513610293093954
24390	Lrp8os3	-0.85036004	-0.33069816	0.39515636849469704	0.8511587506317825
24391	Cpa2	-0.85049796	-0.5650461	0.39507549816435905	0.8510546112952951
24392	Dusp7	-0.85063654	-0.08208458	0.3950059205872505	0.8510050148191626
24393	Riok3	-0.8509469	-0.031042166	0.3948345210110755	0.850806069903463
24394	Ntm	-0.8511201	-0.55208075	0.39473210946029813	0.8507294653323744
24395	2310034O05Rik	-0.8519153	-1.1514024	0.39428008234269996	0.8501787710222675
24396	Phlda2	-0.85204685	-0.11968715	0.39422258141797795	0.8501115591544774
24397	Wdr91	-0.85270953	-0.08606684	0.39385536836381896	0.8494223811485213
24398	Gtse1	-0.8533194	-0.083579496	0.3935176901626616	0.848818288655244
24399	Tgfbi	-0.8540232	-0.4225846	0.39312527806185205	0.8482860093805981
24400	Zfp707	-0.8540884	-0.09831667	0.393090358762461	0.8482860093805981
24401	Ctf1	-0.8541599	-0.24734999	0.3930507532138958	0.8482860093805981
24402	Enpp2	-0.8547169	-1.1012334	0.39273014031474063	0.8477992317599435
24403	Tctn3	-0.8557969	-0.15511726	0.39214452645544806	0.846857753120451
24404	Hpcal1	-0.8559176	-0.047944527	0.3920792978937847	0.846857753120451
24405	Rasgrp1	-0.857305	-0.08684762	0.3913120683452812	0.845812508441839
24406	Cnnm2	-0.85767496	-0.07540006	0.391107725155182	0.8454274246357931
24407	Gm45250	-0.8577463	-0.1492241	0.39106711670891314	0.8453962457357864
24408	Gm10143	-0.8578438	-0.51987946	0.39100970926052125	0.8453287446889775
24409	Gm31925	-0.8578934	-0.6952159	0.39097889163869015	0.845318723327312
24410	Gm12932	-0.8579513	-0.3455233	0.39095070419969313	0.8453143876099178
24411	Rfk	-0.8585139	-0.056190476	0.390644391162698	0.8449350045607871
24412	Hsd17b12	-0.85930747	-0.030721955	0.3902073039680961	0.8440461621274253
24413	Izumo4	-0.8596881	-0.06839424	0.38999636993520526	0.8437277881494998
24414	Bend3	-0.8600826	-0.11972579	0.3897778373055636	0.8434562503517041
24415	Gm29361	-0.8601606	-0.15601544	0.3897359047310486	0.8434220403610587
24416	Mest	-0.8609234	-0.24337824	0.3893157152021117	0.8427951710483692
24417	Tedc2	-0.86094636	-0.12313429	0.3893024539739247	0.8427951710483692
24418	Gm45518	-0.8609747	-0.8641739	0.3892754031074839	0.8427951710483692
24419	Phlpp1	-0.8610663	-0.044984657	0.3892372650988284	0.8427948723077442
24420	Kdelr3	-0.8610878	-0.3267808	0.3892224683617138	0.8427948723077442
24421	Cib1	-0.8614764	-0.05693161	0.3890115189427298	0.8425320923448698
24422	Gm49484	-0.86188835	-0.29880166	0.38878245955467894	0.8421489761276326
24423	Trpc4ap	-0.86202574	-0.038663868	0.3887094017017615	0.8421489761276326
24424	Zdhhc1	-0.8622125	-0.072806634	0.38860629917855416	0.8421489761276326
24425	Dmpk	-0.8623012	-0.2340799	0.3885565704597568	0.8421116623389748
24426	Kcnd2	-0.8623326	-0.70655376	0.38853081086933483	0.8421116623389748
24427	Gm31458	-0.8624853	-1.1088068	0.38844295215947344	0.8419784594441598
24428	Vmn2r97	-0.8629381	-0.8386528	0.3881963337937475	0.8415003916251466
24429	Gm26626	-0.86320096	-0.16476144	0.38806128714924326	0.8412641319344972
24430	Ypel3	-0.8634504	-0.038227934	0.3879257379942278	0.8410267510664544
24431	Gm49870	-0.8635152	-0.16997984	0.38788767466284835	0.8410007027173945
24432	Rom1	-0.8640751	-0.1548544	0.3875812936043599	0.8405622116820289
24433	Zfp563	-0.8641023	-0.10760878	0.38756659989269693	0.8405622116820289
24434	Nrcam	-0.8643193	-0.3369728	0.38744637364058643	0.8403825071790375
24435	Rbp1	-0.8643837	-0.114169806	0.38741201010858484	0.8403644288071601
24436	Zfp954	-0.8645894	-0.12289038	0.38729855104033384	0.8402312201913867
24437	Gtf2a1l	-0.86466444	-0.7100852	0.3872509296446698	0.8401843635849613
24438	Ntrk3	-0.86468005	-0.8369183	0.3872398504062198	0.8401843635849613
24439	Tnfaip3	-0.86489105	-0.09446609	0.3871340613273142	0.8400437061639672
24440	Slc5a3	-0.86492324	-0.10741023	0.3871158340105465	0.8400437061639672
24441	Eif3f	-0.8652543	-0.016925935	0.3869351075087776	0.8398687424181551
24442	Neil2	-0.86548674	-0.22045507	0.38680692966131336	0.839728922205834
24443	4930579D07Rik	-0.866235	-0.844573	0.38638591695910696	0.8392099370966517
24444	Dgat2l6	-0.8662401	-1.2489907	0.3863748392794797	0.8392099370966517
24445	Mtm1	-0.8662753	-0.05570267	0.3863752535061994	0.8392099370966517
24446	4930403P22Rik	-0.8666397	-0.37070364	0.386173973876607	0.8389189153936304
24447	5031439G07Rik	-0.8669312	-0.13186175	0.38601455664856343	0.8388094848165201
24448	Trappc8	-0.8681245	-0.039455842	0.38536291527042976	0.8375514697018577
24449	2210010C04Rik	-0.8684344	-1.1198311	0.3851787451590327	0.837263917471523
24450	Tlr7	-0.8689427	-1.0536673	0.38490683191279285	0.8369546050064944
24451	Fat1	-0.8689861	-0.4247339	0.3848852628828757	0.8369546050064944
24452	Gm16105	-0.86937076	-1.1577452	0.38466428150282883	0.8366525864053039
24453	Gm16933	-0.86972296	-0.8766913	0.3844744866856352	0.8364088186195283
24454	Myo1a	-0.8698077	-1.067338	0.3844323959757263	0.8363736075789959
24455	Gm14207	-0.8701237	-0.39397588	0.3842651717551646	0.8360661321711196
24456	Gm13212	-0.8701728	-0.046076726	0.3842421795656351	0.8360661321711196
24457	4932443L11Rik	-0.8701728	-0.1644567	0.3842402046845589	0.8360661321711196
24458	Dclre1c	-0.87039626	-0.05451359	0.38412085400974805	0.836033833932771
24459	Fam83e	-0.8706872	-0.3679006	0.38396058042630676	0.8357413402308191
24460	E130114P18Rik	-0.8709788	-0.40509775	0.3837960369467376	0.8355521813123648
24461	Pdhx	-0.8710783	-0.06842595	0.3837477905499088	0.8355521813123648
24462	Dennd3	-0.8711837	-0.052996468	0.3836899886893004	0.8354903200123256
24463	Fv1	-0.8714255	-0.39246577	0.38355609377511735	0.8353114363321038
24464	Ireb2	-0.87157875	-0.04088724	0.3834748250928368	0.8351907854119893
24465	Izumo1	-0.87293637	-0.49304923	0.382730994419998	0.8337957412850241
24466	Gm20069	-0.873191	-0.33407924	0.3825898091847654	0.8335444078101987
24467	Slfn5os	-0.87336016	-1.0662819	0.3824942887506225	0.8334487822502935
24468	Fblim1	-0.8734226	-0.26466814	0.38246761227126125	0.8334469040085003
24469	Oxtr	-0.87378573	-0.5383959	0.3822633232070133	0.8331704349599427
24470	Gm12089	-0.8740522	-0.23752312	0.3821254265125056	0.8330385901676405
24471	1700054A03Rik	-0.8742871	-0.24586616	0.38199782607720445	0.8328728938903716
24472	Ndor1	-0.87437695	-0.06950939	0.3819495656533122	0.8328239127900882
24473	Ooep	-0.8751174	-0.64608335	0.38153577396205896	0.8320902457537852
24474	Tmem115	-0.87514466	-0.07785203	0.38153163719154204	0.8320902457537852
24475	2310001H17Rik	-0.8753556	-0.04116935	0.38141730267069207	0.8319442665873507
24476	Slc12a3	-0.87572265	-1.0971016	0.38120555435571946	0.8315947654005917
24477	Ggt7	-0.8757386	-0.3432955	0.3812052475335158	0.8315947654005917
24478	Eva1b	-0.87628347	-0.062708504	0.3809128519940911	0.8311808826359304
24479	Nde1	-0.87655616	-0.055910077	0.3807646518141814	0.8310259952999839
24480	Gfpt2	-0.87674016	-0.2776925	0.38065970641662117	0.8308531152898209
24481	Unc45bos	-0.8773006	-0.2980199	0.3803553415524267	0.8302449163249035
24482	Gm40916	-0.87796265	-1.0771825	0.37999088631823297	0.8295615495077739
24483	Kbtbd8	-0.87800765	-0.17428842	0.3799744632678398	0.8295615495077739
24484	5830454E08Rik	-0.8781618	-0.22904788	0.3798896696345191	0.8295088511984365
24485	Tmem81	-0.879111	-0.2285053	0.37937590173417646	0.8286111732776094
24486	Ddhd2	-0.87951165	-0.04276701	0.37916091299287236	0.8283097122192217
24487	Ccdc9	-0.8799328	-0.05604849	0.3789324240827423	0.8280346696402989
24488	1700001G11Rik	-0.88034487	-0.20926508	0.3787075598893659	0.8276553359905278
24489	Ap2m1	-0.8806857	-0.030054988	0.3785249881989401	0.8275364144766373
24490	Cfap45	-0.8809438	-0.24687959	0.37838330193446834	0.8272826766612206
24491	Lonrf1	-0.8811184	-0.08423596	0.37828987643421086	0.827190447040632
24492	Eps15l1	-0.88171715	-0.04265144	0.3779666033623744	0.8268106971057637
24493	Acss2os	-0.8823627	-0.31517065	0.3776139441801021	0.8262387800784367
24494	Slc39a9	-0.882963	-0.06420302	0.3772932245527114	0.8259620998039626
24495	Hectd3	-0.8842676	-0.10833565	0.3765880203819628	0.8249776649512859
24496	Gm48677	-0.884903	-0.33954513	0.37624402912875	0.8245597830878918
24497	Prss48	-0.88503873	-0.86360437	0.37616066454729247	0.824433047014723
24498	Gm43470	-0.8855886	-0.8859483	0.37586200191989616	0.8239462652081592
24499	Dido1	-0.886004	-0.03453817	0.375652298587018	0.8236543369901842
24500	Gm37256	-0.88624746	-0.6453588	0.3755123340080331	0.8235509066161216
24501	Smg1	-0.88629174	-0.03061176	0.37549830782776894	0.8235509066161216
24502	Txndc16	-0.88722146	-0.10146961	0.3749962784660442	0.8226628964160293
24503	AI506816	-0.887562	-0.035666168	0.3748135867516237	0.8223738676087613
24504	Cybc1	-0.8876367	-0.06375236	0.37477300941243286	0.8223407218900236
24505	4930455C13Rik	-0.8876619	-0.10701796	0.3747589989959982	0.8223407218900236
24506	Gm26531	-0.8876636	-0.2550058	0.37475719547586683	0.8223407218900236
24507	4930539E08Rik	-0.8888044	-0.16694319	0.3741430840422816	0.8215360839810393
24508	Gm10817	-0.8892515	-0.8442079	0.373897106974877	0.8211442756132833
24509	Pigl	-0.88930076	-0.061088204	0.3738784320639197	0.8211442756132833
24510	Kcnn2	-0.8899821	-0.3573591	0.37350780195679545	0.8204525101347903
24511	Pnp2	-0.89038056	-0.10754784	0.37329845554293295	0.8202200854538678
24512	Tagln	-0.89051956	-0.54408824	0.37321500711629485	0.8201649824979944
24513	Rnf214	-0.89104337	-0.047230665	0.37294328335053306	0.8197744312537657
24514	Acsl5	-0.8911415	-0.038664855	0.37289070291345316	0.8197704776156713
24515	Tex26	-0.89191425	-1.1100492	0.37246420363961785	0.8191154811731017
24516	Zbtb8a	-0.8920954	-0.14029805	0.3723773415363085	0.8190880807222549
24517	Ppme1	-0.8923615	-0.045019303	0.3722370490084589	0.8189468732052541
24518	Gm31243	-0.8924845	-0.4855711	0.37216234595277964	0.8189280908106082
24519	Gm31333	-0.8926258	-1.2884558	0.37207414113769555	0.8189280908106082
24520	Fam122a	-0.89289343	-0.06506891	0.37195153651477464	0.8188208992169653
24521	Nt5c2	-0.8929287	-0.03576725	0.37193284448238007	0.8188208992169653
24522	Gm45435	-0.8937448	-0.17713046	0.3714951067245753	0.8179276470069312
24523	Ptpn23	-0.89500153	-0.07602736	0.37082312556280006	0.8167266138154419
24524	Gm20045	-0.89536595	-0.112281226	0.3706281259973323	0.816408519884688
24525	Hyal3	-0.89586145	-0.18750137	0.37036166879586474	0.8158772406347768
24526	Sdc4	-0.89650875	-0.13225356	0.3700176535666374	0.815286286975531
24527	Gm31513	-0.8966504	-0.39807564	0.3699393661446937	0.8151694222868946
24528	Pdpk1	-0.89793736	-0.03813638	0.3692565344171387	0.8138869791228659
24529	Ryr3	-0.89814305	-0.2537706	0.3691433900731912	0.8136931448011914
24530	Carm1	-0.89816725	-0.06189941	0.36913423964384384	0.8136931448011914
24531	Ccdc122	-0.89823	-0.048449438	0.3691006927674687	0.8136931448011914
24532	Kif6	-0.8982606	-0.73392683	0.36907481081091653	0.8136931448011914
24533	Ankrd13b	-0.89875764	-0.11531756	0.36881909111654587	0.8133649668083438
24534	Gm49497	-0.8990201	-0.40021637	0.36867386030895877	0.8131578257914363
24535	Slc5a11	-0.89937854	-0.1812971	0.368488117393617	0.8129147494479206
24536	Pxmp4	-0.90002	-0.05558683	0.3681470065111845	0.8123842698530587
24537	Stx7	-0.9000835	-0.0420259	0.36811371345536936	0.8123663262214665
24538	Lama4	-0.900156	-0.5349784	0.36807147436493115	0.8123294674852075
24539	Acsf2	-0.9014518	-0.08569695	0.3673854509692983	0.811091812773165
24540	Serpine1	-0.9014795	-1.126379	0.3673583422732418	0.8110874265632144
24541	Scamp4	-0.90165114	-1.2026932	0.3672621287804847	0.8109304534131261
24542	Nbr1	-0.9017434	-0.044527233	0.367231278128863	0.8109177926043685
24543	Pcolce	-0.9023458	-0.8474524	0.3669017039944116	0.810510946134144
24544	Cdc42	-0.9026681	-0.019686852	0.36673924829896465	0.8103300965357495
24545	Trim30b	-0.9029412	-0.09790375	0.3665941507924231	0.8101283412263741
24546	Btla	-0.9032267	-0.66716677	0.36643304702270607	0.8099306740723686
24547	Vangl1	-0.9032546	-0.18418492	0.36642691683705564	0.8099306740723686
24548	Slc25a47	-0.9034597	-0.10803801	0.36631905417271626	0.8098450412914487
24549	Sirt5	-0.90354794	-0.07614289	0.3662720936705536	0.8098450412914487
24550	Cul4b	-0.9042466	-0.0630105	0.36590269385653285	0.8093124870762499
24551	Plp2	-0.90519553	-0.050767846	0.3653995671122794	0.8084765915424241
24552	Susd2	-0.90535563	-0.5937457	0.3653142080889995	0.8083431240053072
24553	Rtn4	-0.90568024	-0.026686072	0.3651434929915046	0.8081315337759609
24554	Slc35a4	-0.9061276	-0.058255203	0.3649065324212125	0.8076624601186857
24555	Tprgl	-0.9063555	-0.038985327	0.36478537456868443	0.8074496505775774
24556	Gm28424	-0.9063896	-0.441452	0.3647645289606002	0.8074496505775774
24557	Hipk4	-0.90698254	-0.38810024	0.36444991783306835	0.8068177487080667
24558	Gm4651	-0.90722555	-0.8894225	0.3643119201556867	0.8065997411906013
24559	Armc3	-0.9075281	-0.0827808	0.364165413855831	0.8064090913408339
24560	Adprm	-0.90784556	-0.08250829	0.3639973722909702	0.8060922670818481
24561	Epb42	-0.90787625	-0.55870193	0.3639748530572119	0.8060922670818481
24562	Dthd1	-0.90811217	-1.1809944	0.3638405196920619	0.8059660390242134
24563	Gm34643	-0.9082186	-1.19515	0.3637835072579355	0.8058950401625983
24564	Ninj1	-0.9090134	-0.036263052	0.36338161783601286	0.8052810016784618
24565	4933421A08Rik	-0.9096359	-0.31873307	0.36305117414046484	0.8049354627317022
24566	Prr15l	-0.910847	-1.1263772	0.3624019025217099	0.8039399526189047
24567	Tuba4a	-0.9108684	-0.03066136	0.36240296321673604	0.8039399526189047
24568	Gm48646	-0.9108726	-0.5192324	0.3623929488356986	0.8039399526189047
24569	Larp4b	-0.91240203	-0.027096344	0.3615956655953435	0.8026454217539539
24570	Sesn3	-0.91264045	-0.075336955	0.36146951523238124	0.8024205699114866
24571	Asb6	-0.9128112	-0.107977524	0.3613795988429156	0.8023864746745322
24572	1810019N24Rik	-0.91282755	-0.18788418	0.36137100810149503	0.8023864746745322
24573	Gm15345	-0.91354525	-0.22566193	0.36099124072590427	0.8018550531872408
24574	Lclat1	-0.91369855	-0.06368535	0.3609133896914155	0.8017807068724797
24575	A930002C04Rik	-0.9137419	-0.38669232	0.3608888144692105	0.8017807068724797
24576	Akr1c21	-0.9141086	-1.2966883	0.360677062592609	0.801432872874396
24577	Gm15853	-0.91426414	-0.2993193	0.3606137629772662	0.8013512914947208
24578	Atrip	-0.91487527	-0.069378264	0.3602955939337843	0.8008056963889688
24579	Naa80	-0.9149026	-0.072709136	0.36028082078809	0.8008056963889688
24580	Atp9a	-0.91503257	-0.7358291	0.3602032261597802	0.8007856934876499
24581	Jarid2	-0.9153528	-0.03268077	0.36004522960346674	0.800579909295973
24582	Oga	-0.9157561	-0.034778364	0.359832927086431	0.8003155117711064
24583	Gm1976	-0.91591626	-0.047905438	0.359749363598312	0.8001975854726215
24584	Cstdc5	-0.9160906	-0.3938753	0.3596502193989448	0.8000321746943869
24585	Dnajc30	-0.9161634	-0.06978901	0.3596193158102544	0.8000185509715341
24586	Brd3os	-0.91723907	-0.19473629	0.35905411490047545	0.7990915526074827
24587	Gabarapl1	-0.917504	-0.037235674	0.3589173129603461	0.7990074030364569
24588	Gm35769	-0.9176536	-0.6827923	0.3588256114371505	0.798968530404127
24589	Hccs	-0.9187989	-0.06479149	0.3582382979016221	0.7979359562643512
24590	Vps8	-0.9189855	-0.05911254	0.3581414484358185	0.7977752728162575
24591	Rgl2	-0.9197559	-0.084338635	0.35773859836640254	0.7972079228918879
24592	Ankrd61	-0.91983014	-0.34557295	0.35769779464077744	0.7972079228918879
24593	Ammecr1l	-0.92009926	-0.05643329	0.35755921403803337	0.7971382947405017
24594	Gpr45	-0.92069787	-0.4548872	0.35724186826866244	0.7965958256041188
24595	Dusp4	-0.92091006	-0.08657865	0.35713453450984967	0.796411492000622
24596	Phf1	-0.9211786	-0.14524725	0.35699517661357405	0.7962107123615537
24597	Aip	-0.9223456	-0.053675875	0.35638674036340356	0.7950184688297414
24598	Stk24	-0.92254007	-0.034042846	0.3562858616799863	0.7948483506218932
24599	Galnt12	-0.92320526	-0.124033436	0.35593755459892373	0.7941810565156082
24600	Dock5	-0.9234035	-0.03593084	0.35583614557959986	0.7941194301640259
24601	Zcwpw1	-0.924502	-0.14515035	0.35526142407917893	0.7930560974777273
24602	Clba1	-0.92525494	-0.18416019	0.35486962944964784	0.7924006401833689
24603	Gm27017	-0.92564535	-0.112053275	0.3546680489793076	0.7920053001345916
24604	Vsig8	-0.9260861	-1.1863503	0.3544239026328886	0.7916791282970417
24605	Ptpa	-0.92643815	-0.03640709	0.35425710658685905	0.7913613051451831
24606	Eif3l	-0.9267214	-0.041181974	0.35410986835522407	0.7910871304813704
24607	Ifi27l2b	-0.92744803	-1.1976502	0.35371603352997183	0.7904260699438449
24608	3110001I22Rik	-0.9276773	-0.16813064	0.35361280836718667	0.7902500955868339
24609	Zeb2os	-0.9278202	-0.19193469	0.3535394571908178	0.7901955635072858
24610	Pim2	-0.9282749	-0.033132948	0.3533039422834714	0.7898878942292193
24611	Gm45833	-0.92828447	-1.188576	0.35328275532410314	0.7898878942292193
24612	Atp13a4	-0.92906225	-0.607248	0.35288857968240805	0.7895059721174019
24613	4932411N23Rik	-0.9295685	-1.2358394	0.35261472741719146	0.789221427340828
24614	Adamts20	-0.92971355	-0.2828385	0.35255504731740017	0.7891425580760942
24615	Khdc1c	-0.92989683	-0.6591612	0.3524546895384747	0.7890820405269534
24616	Pde6a	-0.9306461	-0.33883289	0.3520733334067552	0.7882829155596739
24617	Gm10433	-0.9307104	-0.6556956	0.3520341415387097	0.7882498296496833
24618	Synpo2	-0.9308271	-0.49004322	0.35197548737766027	0.7881794750229494
24619	Abhd18	-0.9308349	-0.05471354	0.35197830858207535	0.7881794750229494
24620	Slc46a1	-0.93085635	-0.31146297	0.3519644714027904	0.7881794750229494
24621	Ppp2r1b	-0.93110555	-0.07312811	0.35183811450350677	0.7880347276351498
24622	Cstad	-0.9311645	-0.2929101	0.35180410222343994	0.7880347276351498
24623	Vmn1r4	-0.9312301	-0.3990274	0.3517714908418196	0.7880347276351498
24624	Gm37494	-0.9324368	-0.0706532	0.3511495727307242	0.7869786967363711
24625	Gm20939	-0.932507	-0.11654303	0.3511123872324581	0.786949985018198
24626	Sdcbp2	-0.9333104	-0.48162353	0.35068991203743305	0.7862214082383558
24627	Gdpd3	-0.9336346	-0.19463284	0.35052919294625884	0.7859156613515912
24628	Klf3	-0.9340246	-0.066157825	0.3503306744878605	0.7856342402247041
24629	Syngr3	-0.9343107	-0.6885285	0.35017122736958006	0.7854949105019289
24630	Dnajb14	-0.9343838	-0.05388838	0.35014510075007776	0.7854908784614377
24631	Gm45866	-0.9345894	-1.1368308	0.3500275120988946	0.7853362234624677
24632	Ccnc	-0.93537366	-0.05731155	0.3496341967439677	0.784671880722629
24633	Gm12258	-0.93540585	-0.11485013	0.3496179060954647	0.784671880722629
24634	Bysl	-0.93561983	-0.062740594	0.34950832408675125	0.7844984532442194
24635	Pls1	-0.93611455	-0.08683915	0.34925278493386436	0.7840554456913164
24636	Ywhab	-0.93639666	-0.02683963	0.34910857086997116	0.7839281763185345
24637	Mcc	-0.93672943	-0.4309021	0.34893021342721564	0.7837457124468543
24638	Gm24362	-0.9369005	-0.25727275	0.34884626462704504	0.783666191187641
24639	Wnt10b	-0.93720925	-0.44668925	0.34868654466408766	0.783416407865326
24640	Lamtor1	-0.9376045	-0.03750116	0.34848702992748537	0.783022635412262
24641	B230303O12Rik	-0.93809587	-0.2534538	0.3482331626213445	0.78250667374671
24642	Arid4a	-0.9381309	-0.03298227	0.348216213327471	0.78250667374671
24643	Ceacam2	-0.9383192	-0.25973094	0.34811905200837545	0.7823591614327168
24644	Gm12925	-0.9398777	-1.1738074	0.34730512631315213	0.7808560799544868
24645	Thbs1	-0.94043845	-0.5605874	0.34701758458332665	0.7803271800486534
24646	Mllt3	-0.94045925	-0.0407561	0.34702154652600403	0.7803271800486534
24647	Lrrc63	-0.94055957	-0.4582198	0.34696306392653653	0.7803043662532849
24648	Gm43560	-0.9406297	-0.18438266	0.3469319445511788	0.7802887329696523
24649	Gm14549	-0.94066906	-0.68908453	0.34690211778745483	0.7802760049383981
24650	Nhlrc3	-0.94082975	-0.103863396	0.3468309567833412	0.780170296851317
24651	Piezo2	-0.9408384	-1.2305735	0.3468089108446847	0.780170296851317
24652	Fgfr3	-0.94097567	-0.35378328	0.34675189107736426	0.7801555090817966
24653	Tigd4	-0.94128287	-1.2846806	0.34657882535073037	0.7799291806840232
24654	Ppp1r42	-0.94132507	-0.5237006	0.34657133045000965	0.7799291806840232
24655	Prkx	-0.9413956	-0.084839985	0.3465409498037848	0.7799291806840232
24656	4930486F22Rik	-0.9415957	-0.91711444	0.34642599718555445	0.7797872110515592
24657	Mlkl	-0.94160986	-0.052430257	0.34643196505994067	0.7797872110515592
24658	Gm38560	-0.94171715	-0.20282482	0.34637397570397954	0.7797872110515592
24659	Mical1	-0.94268167	-0.06628438	0.3458831542230161	0.7789065716150029
24660	Zfp105	-0.9430417	-0.4970307	0.3456930127707689	0.7786956401532859
24661	Gm43409	-0.9431548	-1.2537894	0.3456219590768743	0.7786212379016401
24662	Ifi44	-0.9432332	-0.103153616	0.3456009044030395	0.7786212379016401
24663	Nat14	-0.9433448	-0.3741037	0.3455416314012445	0.7786212379016401
24664	Nat2	-0.9438452	-0.09768192	0.34528804882885145	0.778217797171958
24665	Bcl3	-0.94391215	-0.08560851	0.34525382478717703	0.7781949865316111
24666	Rictor	-0.94441175	-0.038349845	0.34499921664374944	0.7777296961709325
24667	Pm20d2	-0.9445711	-0.6604846	0.34490990134693733	0.777582646106223
24668	Ikzf4	-0.9453423	-0.06465979	0.344523776597053	0.7768206335087963
24669	Cemip2	-0.94548064	-0.07934546	0.344452682031433	0.77671457550404
24670	Jag2	-0.94576794	-0.1829514	0.34430481668247126	0.7765438568920898
24671	Uchl1	-0.94592756	-0.1842326	0.3442236872432747	0.7764151157144311
24672	Commd10	-0.946071	-0.0560185	0.34415209447240735	0.7763078685206556
24673	Sez6l2	-0.94622326	-0.32869768	0.3440696235566384	0.7761760666678051
24674	Gm16235	-0.9463172	-0.41958168	0.34402390404627936	0.7761271585520352
24675	Plbd1	-0.94703746	-0.8747753	0.3436506358412006	0.7753934187412819
24676	Selenok	-0.9471494	-0.026552144	0.34360335899607297	0.7753409315450945
24677	2810455O05Rik	-0.94790864	-0.5036454	0.3432105028280229	0.774562721536806
24678	Uba1	-0.94821924	-0.035179522	0.3430586681772665	0.774274181109488
24679	9130016M20Rik	-0.9482722	-0.9307376	0.3430152583860946	0.7742303294360634
24680	Pmm2	-0.94871855	-0.055787526	0.3428029391754125	0.7739134112451834
24681	Ccdc88b	-0.94953513	-0.07667158	0.3423879457794615	0.7730846365085456
24682	Ppp1r16b	-0.9496536	-0.11182495	0.3423275009644403	0.7730022168231865
24683	Ascc2	-0.94966364	-0.04954255	0.3423226832256503	0.7730022168231865
24684	Gm48321	-0.9502702	-0.36020878	0.3420107989613883	0.7724687383294659
24685	Tmc6	-0.9509304	-0.0757374	0.341679426978151	0.7718627189628172
24686	Lypla1	-0.95172364	-0.049494747	0.3412776678019034	0.771224944540649
24687	Abcb4	-0.95196676	-0.20504507	0.34115313688862203	0.7710016132112841
24688	Cped1	-0.9524693	-0.1608611	0.3408967916449228	0.7706339318756461
24689	Gm28988	-0.95294064	-0.9515164	0.34064806598874586	0.77023345181824
24690	Tbc1d16	-0.9530294	-0.118521035	0.3406140326989333	0.77023345181824
24691	Cflar	-0.95347685	-0.038701765	0.3403893890311096	0.7699181598891975
24692	Cracr2a	-0.9536487	-0.079504356	0.34030017825568926	0.7698242401319495
24693	Slc2a9	-0.9539718	-0.06902971	0.34013764284090786	0.7697262169174705
24694	Mir155hg	-0.95442384	-0.04655072	0.33990857952281206	0.7694773431270734
24695	Ina	-0.9547172	-0.68907714	0.33974935670684847	0.7692788926739119
24696	Nrg2	-0.95593417	-0.33622557	0.3391428947886588	0.7684446277736429
24697	Spns1	-0.9560237	-0.0825046	0.33909931844296437	0.7683998171848363
24698	Tfb2m	-0.95623416	-0.061924946	0.33899375230854767	0.7682684463732816
24699	Sgsm2	-0.9576127	-0.080743365	0.338298022642874	0.7669608847024668
24700	Tcrg-C2	-0.95811975	-0.9122665	0.3380308715781343	0.7666243832376821
24701	Dtnbos	-0.9585872	-0.18739256	0.3378053546506131	0.7662004310766233
24702	Ifi213	-0.9589772	-1.1353256	0.3376009641116423	0.7659183983773792
24703	Gm17202	-0.95907706	-1.241671	0.3375418210227774	0.765891857020268
24704	Gm32585	-0.9597733	-1.2329764	0.3371917863144138	0.7653127601368833
24705	Dnajb12	-0.9598415	-0.057235956	0.33717516370562317	0.7653127601368833
24706	Washc4	-0.9598966	-0.047922652	0.33714766870940827	0.7653127601368833
24707	Coch	-0.96026564	-0.5767778	0.33695380417670917	0.7650415275421402
24708	4930586N03Rik	-0.96103054	-0.2782813	0.33657546919259285	0.7643975519381015
24709	Spink4	-0.9612767	-1.1605877	0.3364413198248548	0.7643293613081912
24710	2010310C07Rik	-0.96253365	-0.6820426	0.33581416206296355	0.763527889884848
24711	Tom1l2	-0.9630894	-0.051376957	0.3355434710005706	0.7629661599214327
24712	Gm10309	-0.9634104	-0.3630977	0.33537588039397204	0.7627590536312384
24713	Scarf2	-0.96347094	-0.55552685	0.3353412934490514	0.7627590536312384
24714	Dgat1	-0.9635025	-0.1098226	0.3353351665906681	0.7627590536312384
24715	Baiap2	-0.9635914	-0.08422726	0.33529097817569	0.7627590536312384
24716	Nhej1	-0.96365947	-0.108380415	0.3352563443733123	0.7627590536312384
24717	Gm43061	-0.96424115	-0.23505753	0.3349624141632106	0.7626377934172185
24718	Rnf141	-0.9652356	-0.06801619	0.33446714258419963	0.761698960673871
24719	Gm15734	-0.96527237	-1.2820325	0.3344287589807754	0.7616851647157826
24720	4930479D17Rik	-0.9652725	-0.787703	0.3344374928765079	0.7616851647157826
24721	Gm47561	-0.9654025	-0.9411867	0.3343692209542338	0.7616851647157826
24722	1700028N14Rik	-0.9654829	-0.8930651	0.334335115567824	0.7616851647157826
24723	Magee1	-0.96553105	-0.2750467	0.3343160102924917	0.7616851647157826
24724	Gm12150	-0.96649885	-1.1644961	0.3338230729345455	0.7607688101055083
24725	Axin1	-0.9669033	-0.050575104	0.33363293914159686	0.760496545688054
24726	Gosr2	-0.9669437	-0.05801563	0.33361252110453277	0.760496545688054
24727	Ctif	-0.9677744	-0.066712394	0.3331982034281167	0.7596128510012834
24728	Gm20300	-0.9678501	-0.15503259	0.33315770422977775	0.7595741571049082
24729	Hck	-0.9684836	-0.4795089	0.33283520400394784	0.7591605366634729
24730	2810013P06Rik	-0.9688021	-0.0728508	0.33268456113321565	0.758977794004169
24731	Ppp1r1c	-0.9688943	-0.790146	0.33263704376754166	0.7589230156935093
24732	Ralgapb	-0.968945	-0.047567017	0.3326133448203409	0.758922576033182
24733	Mfap3l	-0.9693316	-0.0942908	0.33242017439295346	0.7585890408857009
24734	Rtkn2	-0.96999246	-0.2098885	0.332087024561444	0.7580967033154763
24735	Gm527	-0.97005814	-0.25074488	0.33205467026467317	0.7580764449275377
24736	Gm40608	-0.97042274	-0.3799355	0.33187140659286296	0.7577742912474527
24737	Tmem232	-0.9707222	-0.5722578	0.3317243617074733	0.7575902059904848
24738	Ly6g5b	-0.97094256	-0.5148241	0.33160896714937804	0.7573802428823443
24739	Gm17322	-0.97100663	-0.23714401	0.3315832590905323	0.7573751045629238
24740	Bach2os	-0.9711543	-0.40284574	0.33150693992055924	0.7572582476783285
24741	Hspa4l	-0.97116065	-0.05132156	0.33150864376774747	0.7572582476783285
24742	Gm10804	-0.9715063	-0.5447508	0.33132959976354903	0.757009939704617
24743	Lca5l	-0.9719093	-0.30123064	0.33113210734102116	0.756772932513075
24744	Snx15	-0.97359973	-0.060645603	0.33029606152113034	0.7552899385417674
24745	Ccdc152	-0.9742177	-0.2708286	0.3299870633244386	0.7547971892662292
24746	Frmd7	-0.9742358	-0.6269096	0.3299744637030396	0.7547971892662292
24747	Ldhd	-0.9748811	-0.26360196	0.32965820314482464	0.7542638836095295
24748	Apbb3	-0.97501314	-0.14861012	0.32959237092652327	0.7542149895622461
24749	Zcchc14	-0.9751535	-0.6303999	0.32952214061408813	0.7541077283715941
24750	1700029I15Rik	-0.9754881	-0.70352566	0.3293471307845136	0.7539419436597572
24751	Rit1	-0.97607845	-0.062300336	0.3290661876624804	0.753544998572299
24752	Bik	-0.9763675	-0.5224749	0.32891837190513273	0.7533668101113163
24753	Zfp46	-0.9771197	-0.12594064	0.32854988416301933	0.7528101370003925
24754	Ccdc74a	-0.97789085	-0.68369335	0.3281631300256561	0.752170581854915
24755	Smpd3	-0.97848517	-0.5285596	0.3278705526951441	0.7516066930073433
24756	Serf2	-0.978592	-0.016288914	0.32782297073892297	0.7515509787173803
24757	1700020D05Rik	-0.978834	-0.42755646	0.3276984280947889	0.7513721645812339
24758	Cntn4	-0.978909	-0.79761124	0.3276559280539728	0.7513280747976254
24759	Scamp3	-0.979484	-0.048710205	0.32738223275328604	0.750860465061632
24760	Tmem87b	-0.97957784	-0.08172991	0.32733569327307	0.750860465061632
24761	Macrod2os1	-0.9799963	-0.7557229	0.3271224322873979	0.7506912253060579
24762	Tmem151b	-0.98107797	-0.45409197	0.326586302309426	0.7496740388455121
24763	Prmt9	-0.9812212	-0.08469337	0.3265249165916443	0.7495864232848284
24764	Spryd4	-0.9818718	-0.12735988	0.3262041768819507	0.7490631617930769
24765	Abcb6	-0.9825389	-0.15691914	0.3258744443863225	0.7484584251638162
24766	Dazap2	-0.9831705	-0.035580486	0.32556465243310717	0.7478605740629881
24767	Elp2	-0.9832302	-0.050852273	0.32553568722450765	0.7478605740629881
24768	Nos2	-0.9834031	-0.6815839	0.32544334697603705	0.7478605740629881
24769	Ltb4r2	-0.98351616	-0.44160286	0.325388593876509	0.7478285978001828
24770	Syt3	-0.98375845	-0.91445297	0.3252645202336598	0.7475966612275889
24771	Creg2	-0.9840837	-0.417337	0.3251090553223286	0.7472925359630287
24772	A330102I10Rik	-0.9841738	-0.61806643	0.32506087752289303	0.7472837114705745
24773	Gpx8	-0.9842426	-0.3216796	0.3250333557911672	0.7472781403598678
24774	Acp2	-0.9843683	-0.1058845	0.32497544253871746	0.7471982009546383
24775	Ube2v1	-0.98445433	-0.04293988	0.32493394112439655	0.7471982009546383
24776	Mroh7	-0.9845733	-1.2532015	0.32485682192928234	0.7471382926918941
24777	Nkrf	-0.9846412	-0.11942156	0.32483997685241484	0.7471382926918941
24778	Zfp967	-0.9847873	-0.71921045	0.3247578748618085	0.7470171521650292
24779	Cx3cr1	-0.98583084	-0.2197336	0.3242542992966332	0.7461826608622301
24780	Fam228b	-0.9861021	-0.16018382	0.3241229917704872	0.7459819583905012
24781	Tmem132c	-0.9867613	-0.54946625	0.32379303148299676	0.7454392808704171
24782	Vegfb	-0.9870293	-0.06404241	0.3236691399242917	0.745305573077492
24783	Ncmap	-0.9876035	-0.36150798	0.32338362843238033	0.7449706619741585
24784	Gm15835	-0.9877605	-1.1629254	0.32330116973179324	0.7448419662574142
24785	Ago1	-0.9884331	-0.06390256	0.3229819762284939	0.7443640577138378
24786	Rnf10	-0.988525	-0.045618996	0.3229373725564342	0.7443143925154936
24787	Ppip5k1	-0.98889184	-0.0897141	0.32275729881761606	0.7440587040075367
24788	Gm26542	-0.9895061	-0.058214515	0.3224578591490064	0.743580775693509
24789	Hexim1	-0.9899858	-0.08731867	0.32222231941905033	0.7432499681905735
24790	Gm21958	-0.9900252	-1.3139356	0.32218224930257877	0.7432106388241683
24791	Eif4e2	-0.9903656	-0.042838197	0.3220374113880337	0.7429296080081498
24792	Gm17231	-0.990367	-0.089654036	0.32203616235781585	0.7429296080081498
24793	Gm47760	-0.9903879	-1.2733657	0.32200693789015367	0.7429296080081498
24794	Xlr3b	-0.9905131	-1.2657052	0.3219462173358197	0.7429296080081498
24795	2510009E07Rik	-0.99106807	-0.25907397	0.32169157943851123	0.7426624478907239
24796	Gm13270	-0.99195355	-0.16634086	0.3212602789078755	0.7420381574488244
24797	Senp2	-0.99241585	-0.0511123	0.3210364962084379	0.7416804519918158
24798	Pik3c2a	-0.9931165	-0.07716006	0.32069474657942915	0.7411560907704687
24799	4931428L18Rik	-0.9936856	-0.9838629	0.3204005080480326	0.7406881571558629
24800	Tlr3	-0.99373496	-0.37985176	0.3203878240906949	0.7406881571558629
24801	Lrba	-0.9940701	-0.0356545	0.3202310377737646	0.7404024123147926
24802	Nrg3	-0.9948641	-0.81861854	0.3198297178432164	0.7397393989745744
24803	Zfp275	-0.9959508	-0.09512314	0.31931529231018996	0.7388142129516119
24804	Lgals7	-0.9962173	-1.3453935	0.3191642292678517	0.7386500965618878
24805	Pde2a	-0.9962297	-0.3819564	0.3191757262322647	0.7386500965618878
24806	Qars	-0.99643743	-0.059391636	0.3190795211634189	0.7385333300080396
24807	Gria4	-0.996594	-0.48954815	0.31898970447397484	0.738431318466104
24808	Scgb3a1	-0.99743867	-0.46950725	0.3185880858189878	0.7378190186322243
24809	Rnf121	-0.9976107	-0.07162847	0.31851026079411743	0.7377446215653114
24810	Ufsp2	-0.99827754	-0.0445905	0.3181868981478876	0.7371542905857275
24811	Isoc2a	-0.9985351	-0.15886322	0.31806064599305534	0.736925070724645
24812	Galnt4	-0.99867386	-0.16699812	0.3179945469741126	0.7368672894284217
24813	Cebpd	-0.99926245	-0.15017156	0.31770816333072294	0.7363622226342944
24814	Zfp408	-0.9995971	-0.0748485	0.31754665397284026	0.7360407258358189
24815	Pi4k2b	-0.9996104	-0.05763593	0.31754097503505124	0.7360407258358189
24816	Galnt14	-0.999688	-1.3688715	0.31748061470458083	0.7360132881867135
24817	Gm35611	-1.0	-15.977075	0.31733208885994024	0.7359222208113327
24818	Gm45576	-1.0	-16.531107	0.31733208809330765	0.7359222208113327
24819	Pxt1	-1.0	-16.010645	0.31733208800340273	0.7359222208113327
24820	Gm44296	-1.0	-16.037422	0.3173320878835192	0.7359222208113327
24821	Ace2	-1.0	-16.027077	0.3173320877051273	0.7359222208113327
24822	Gm38551	-1.0	-15.5167465	0.3173320876804146	0.7359222208113327
24823	Ocstamp	-1.0	-16.447222	0.317332087530375	0.7359222208113327
24824	Olfr95	-1.0	-16.022102	0.3173320875102558	0.7359222208113327
24825	Gm28380	-1.0	-15.96838	0.3173320874879808	0.7359222208113327
24826	Gm26748	-1.0	-16.058475	0.31733208727523815	0.7359222208113327
24827	Gm14015	-1.0	-15.972285	0.31733208724157796	0.7359222208113327
24828	4930433N12Rik	-1.0	-14.988314	0.31733208721951034	0.7359222208113327
24829	Gm49698	-1.0	-15.482617	0.3173320872004385	0.7359222208113327
24830	Gm42838	-1.0	-15.55573	0.31733208690214276	0.7359222208113327
24831	Dnajc5g	-1.0	-15.55573	0.31733208690214276	0.7359222208113327
24832	Gm15997	-1.0	-15.015328	0.31733208689736564	0.7359222208113327
24833	Gm21119	-1.0	-16.005623	0.3173320868565853	0.7359222208113327
24834	Gm27045	-1.0	-16.005623	0.3173320868565853	0.7359222208113327
24835	Gm40893	-1.0	-16.098032	0.3173320867234983	0.7359222208113327
24836	Olig1	-1.0	-16.098032	0.3173320867234983	0.7359222208113327
24837	Gm14617	-1.0	-15.964485	0.31733208668044094	0.7359222208113327
24838	Nxf7	-1.0	-15.946248	0.31733208665127843	0.7359222208113327
24839	Gm45030	-1.0	-15.088329	0.3173320864648178	0.7359222208113327
24840	Gm14444	-1.0	-16.056042	0.31733208644594096	0.7359222208113327
24841	Zdbf2	-1.0	-16.056042	0.31733208644594096	0.7359222208113327
24842	Gm12861	-1.0	-16.517885	0.31733208629671306	0.7359222208113327
24843	Gm15721	-1.0	-15.526331	0.3173320862896364	0.7359222208113327
24844	Krt5	-1.0	-15.620748	0.31733208622557196	0.7359222208113327
24845	Gm4981	-1.0	-16.007183	0.31733208622332454	0.7359222208113327
24846	Gm4181	-1.0	-15.988794	0.3173320861939867	0.7359222208113327
24847	Gm3526	-1.0	-15.944545	0.31733208600856255	0.7359222208113327
24848	Gm45579	-1.0	-16.020187	0.31733208600848656	0.7359222208113327
24849	Gm31063	-1.0	-15.985937	0.3173320859311634	0.7359222208113327
24850	4930471E15Rik	-1.0	-15.985937	0.3173320859311634	0.7359222208113327
24851	Gm35229	-1.0	-15.987584	0.3173320859159738	0.7359222208113327
24852	Olfr645	-1.0	-16.037992	0.3173320858951412	0.7359222208113327
24853	C730036E19Rik	-1.0	-16.166237	0.3173320858380721	0.7359222208113327
24854	Gm49991	-1.0	-16.041994	0.3173320858255277	0.7359222208113327
24855	Gm45488	-1.0	-15.448646	0.31733208576030125	0.7359222208113327
24856	Gm28536	-1.0	-15.498924	0.31733208574840954	0.7359222208113327
24857	Gm5868	-1.0	-15.574873	0.31733208573645255	0.7359222208113327
24858	Rapgef4os3	-1.0	-15.619074	0.31733208563687737	0.7359222208113327
24859	Gm45538	-1.0	-15.60791	0.31733208559701576	0.7359222208113327
24860	Rasl10b	-1.0	-16.636902	0.31733208556980647	0.7359222208113327
24861	Gm47719	-1.0	-15.566154	0.3173320855374429	0.7359222208113327
24862	Gm35822	-1.0	-16.470062	0.31733208551089664	0.7359222208113327
24863	4930516K23Rik	-1.0	-15.972829	0.31733208547774344	0.7359222208113327
24864	Vsx2	-1.0	-15.972829	0.31733208547774344	0.7359222208113327
24865	Gm12145	-1.0	-15.68839	0.31733208545201497	0.7359222208113327
24866	Gm49304	-1.0	-15.025013	0.3173320854468889	0.7359222208113327
24867	Tex44	-1.0	-15.569699	0.31733208541640284	0.7359222208113327
24868	Ttll8	-1.0	-15.622172	0.3173320854161168	0.7359222208113327
24869	Tspyl5	-1.0	-16.064054	0.31733208541385166	0.7359222208113327
24870	Tex28	-1.0	-15.65355	0.317332085372382	0.7359222208113327
24871	Ucn2	-1.0	-16.601603	0.3173320853595067	0.7359222208113327
24872	Erich2os	-1.0	-16.01771	0.31733208535755986	0.7359222208113327
24873	Gm48510	-1.0	-17.071966	0.3173320853526481	0.7359222208113327
24874	Dpt	-1.0	-15.70673	0.3173320852963488	0.7359222208113327
24875	Gm15857	-1.0	-15.9803505	0.31733208522429046	0.7359222208113327
24876	E130116L18Rik	-1.0	-15.658362	0.3173320852109522	0.7359222208113327
24877	Tnni1	-1.0	-15.451013	0.31733208520677175	0.7359222208113327
24878	Gm12052	-1.0	-15.451013	0.31733208520677175	0.7359222208113327
24879	4833415N18Rik	-1.0	-15.174891	0.31733208519210854	0.7359222208113327
24880	Gm16160	-1.0	-15.174891	0.31733208519210854	0.7359222208113327
24881	Gm15792	-1.0	-15.507614	0.3173320851787842	0.7359222208113327
24882	Gm13420	-1.0	-15.958773	0.3173320851679606	0.7359222208113327
24883	Gm48161	-1.0	-15.665093	0.3173320851528224	0.7359222208113327
24884	Epp13	-1.0	-16.509592	0.31733208511558836	0.7359222208113327
24885	Galnt9	-1.0	-15.672032	0.3173320850703009	0.7359222208113327
24886	Gm43972	-1.0	-16.21474	0.31733208506836985	0.7359222208113327
24887	Syt8	-1.0	-16.21474	0.31733208506836985	0.7359222208113327
24888	Gm28914	-1.0	-15.221642	0.3173320850490505	0.7359222208113327
24889	Gm36827	-1.0	-15.643721	0.3173320850288709	0.7359222208113327
24890	4833428L15Rik	-1.0	-15.643721	0.3173320850288709	0.7359222208113327
24891	Olfr530	-1.0	-16.53735	0.31733208502335825	0.7359222208113327
24892	Gm50251	-1.0	-17.217062	0.31733208494447596	0.7359222208113327
24893	Gm10466	-1.0	-16.059288	0.31733208492541803	0.7359222208113327
24894	Gm37623	-1.0	-15.626875	0.3173320849067982	0.7359222208113327
24895	Slc19a3	-1.0	-16.591125	0.31733208490664766	0.7359222208113327
24896	Gm45589	-1.0	-15.608657	0.3173320848329414	0.7359222208113327
24897	Gm49732	-1.0	-15.551423	0.3173320848296578	0.7359222208113327
24898	Gprin1	-1.0	-15.628475	0.31733208478591435	0.7359222208113327
24899	Zfy2	-1.0	-16.220509	0.31733208476678054	0.7359222208113327
24900	Gm35576	-1.0	-15.99696	0.3173320847662813	0.7359222208113327
24901	Gfra3	-1.0	-15.739956	0.31733208476254987	0.7359222208113327
24902	Sez6l	-1.0	-15.658018	0.3173320846947488	0.7359222208113327
24903	Gm47408	-1.0	-15.687423	0.3173320846776399	0.7359222208113327
24904	Gm9745	-1.0	-15.674992	0.3173320846513827	0.7359222208113327
24905	1700029M20Rik	-1.0	-16.212782	0.31733208464587703	0.7359222208113327
24906	Gm11525	-1.0	-15.5582075	0.31733208462659324	0.7359222208113327
24907	Apoa4	-1.0	-15.756046	0.317332084619009	0.7359222208113327
24908	Klk13	-1.0	-16.100784	0.3173320846055012	0.7359222208113327
24909	1700072G22Rik	-1.0	-16.100784	0.3173320846055012	0.7359222208113327
24910	Gm13134	-1.0	-15.01902	0.3173320845902953	0.7359222208113327
24911	B020011L13Rik	-1.0	-15.598731	0.3173320845443471	0.7359222208113327
24912	Dpy19l2	-1.0	-16.254715	0.3173320845378972	0.7359222208113327
24913	Gm48189	-1.0	-16.55318	0.3173320844140621	0.7359222208113327
24914	Krt23	-1.0	-15.227116	0.3173320844068902	0.7359222208113327
24915	Olfr629	-1.0	-15.971416	0.3173320843991576	0.7359222208113327
24916	Prl3a1	-1.0	-15.971416	0.3173320843991576	0.7359222208113327
24917	Gm48284	-1.0	-16.228941	0.31733208436584365	0.7359222208113327
24918	Pmepa1os	-1.0	-16.189621	0.3173320843654451	0.7359222208113327
24919	Gm31447	-1.0	-15.713077	0.3173320843554245	0.7359222208113327
24920	Gm14029	-1.0	-15.734847	0.31733208433046184	0.7359222208113327
24921	Gm43914	-1.0	-15.654752	0.31733208427907006	0.7359222208113327
24922	Ascl3	-1.0	-16.271688	0.31733208426856935	0.7359222208113327
24923	Kcna4	-1.0	-16.525232	0.3173320842589406	0.7359222208113327
24924	Foxc2	-1.0	-15.96589	0.3173320842212086	0.7359222208113327
24925	Gm38139	-1.0	-15.643635	0.31733208419477443	0.7359222208113327
24926	Gm12395	-1.0	-15.749403	0.3173320841751881	0.7359222208113327
24927	Gm39168	-1.0	-16.685852	0.3173320841553014	0.7359222208113327
24928	Gm45463	-1.0	-16.458113	0.3173320841480822	0.7359222208113327
24929	Sstr1	-1.0	-16.16259	0.3173320841146583	0.7359222208113327
24930	Gm45941	-1.0	-16.16259	0.3173320841146583	0.7359222208113327
24931	Gm30211	-1.0	-16.141537	0.3173320841051369	0.7359222208113327
24932	4931429P17Rik	-1.0	-16.446121	0.3173320840847698	0.7359222208113327
24933	Rprml	-1.0	-15.962435	0.31733208407616276	0.7359222208113327
24934	Btbd17	-1.0	-15.48027	0.31733208405190166	0.7359222208113327
24935	Gm47080	-1.0	-16.003174	0.3173320840281022	0.7359222208113327
24936	Gm7762	-1.0	-15.636499	0.3173320840197896	0.7359222208113327
24937	Olfr138	-1.0	-15.618321	0.31733208398369855	0.7359222208113327
24938	Gm38563	-1.0	-15.738129	0.31733208397917223	0.7359222208113327
24939	Serpina9	-1.0	-15.51597	0.3173320839702225	0.7359222208113327
24940	Gm48802	-1.0	-15.51597	0.3173320839702225	0.7359222208113327
24941	Gm10113	-1.0	-16.284052	0.3173320839503628	0.7359222208113327
24942	Hpgd	-1.0	-15.759936	0.3173320839219023	0.7359222208113327
24943	Galntl5	-1.0	-16.107147	0.31733208387701045	0.7359222208113327
24944	Slc45a2	-1.0	-16.19695	0.31733208379632144	0.7359222208113327
24945	1700025J12Rik	-1.0	-16.242765	0.31733208375531474	0.7359222208113327
24946	C820005J03Rik	-1.0	-15.691915	0.3173320837540597	0.7359222208113327
24947	Lkaaear1	-1.0	-15.691915	0.3173320837540597	0.7359222208113327
24948	Igkc	-1.0	-16.17991	0.3173320837374243	0.7359222208113327
24949	Gm28411	-1.0	-16.290554	0.31733208370819793	0.7359222208113327
24950	Baalc	-1.0	-15.648754	0.3173320836913652	0.7359222208113327
24951	Slc38a4	-1.0	-15.648754	0.3173320836913652	0.7359222208113327
24952	Abcb5	-1.0	-16.016924	0.31733208368827737	0.7359222208113327
24953	Gm29481	-1.0	-15.667085	0.3173320836495245	0.7359222208113327
24954	Gm3072	-1.0	-15.960279	0.317332083624258	0.7359222208113327
24955	9830107B12Rik	-1.0	-15.571718	0.3173320836004	0.7359222208113327
24956	Sult2a2	-1.0	-15.751429	0.31733208359558257	0.7359222208113327
24957	Fbln7	-1.0	-15.812036	0.3173320835591053	0.7359222208113327
24958	Gm45303	-1.0	-16.213827	0.3173320835529094	0.7359222208113327
24959	F730048M01Rik	-1.0	-16.017822	0.3173320835220141	0.7359222208113327
24960	Olfr1276	-1.0	-16.659904	0.31733208349513353	0.7359222208113327
24961	Llcfc1	-1.0	-15.245584	0.3173320834753681	0.7359222208113327
24962	A230072I06Rik	-1.0	-16.203934	0.3173320834471323	0.7359222208113327
24963	Chil4	-1.0	-16.347298	0.3173320834173986	0.7359222208113327
24964	Gm11861	-1.0	-15.588877	0.3173320833968333	0.7359222208113327
24965	Gm45646	-1.0	-16.18898	0.31733208332537577	0.7359222208113327
24966	Gm15895	-1.0	-16.18898	0.31733208332537577	0.7359222208113327
24967	Artn	-1.0	-15.730664	0.31733208331450224	0.7359222208113327
24968	Rtbdn	-1.0	-15.309033	0.31733208328931356	0.7359222208113327
24969	L1td1	-1.0	-16.825047	0.31733208328869206	0.7359222208113327
24970	Gm13752	-1.0	-15.694741	0.3173320831963093	0.7359222208113327
24971	Gm49757	-1.0	-15.591169	0.3173320831872583	0.7359222208113327
24972	Id4	-1.0	-15.747747	0.3173320831669598	0.7359222208113327
24973	Gm41724	-1.0	-15.640827	0.31733208315259076	0.7359222208113327
24974	Fam131c	-1.0	-15.852647	0.31733208314389694	0.7359222208113327
24975	Vmn1r86	-1.0	-15.852647	0.31733208314389694	0.7359222208113327
24976	Speer4d	-1.0	-16.058939	0.3173320831039195	0.7359222208113327
24977	Capn13	-1.0	-16.502174	0.3173320830940213	0.7359222208113327
24978	Gm15810	-1.0	-16.578985	0.3173320830796822	0.7359222208113327
24979	Frmpd3	-1.0	-16.020975	0.31733208306666566	0.7359222208113327
24980	Gm47833	-1.0	-16.020975	0.31733208306666566	0.7359222208113327
24981	Gm12037	-1.0	-16.13488	0.3173320830459024	0.7359222208113327
24982	Gm39388	-1.0	-15.883498	0.31733208303891514	0.7359222208113327
24983	Vmo1	-1.0	-15.784365	0.31733208303485605	0.7359222208113327
24984	Gm50134	-1.0	-16.030024	0.3173320830296976	0.7359222208113327
24985	Ly6h	-1.0	-16.030024	0.3173320830296976	0.7359222208113327
24986	4930517L18Rik	-1.0	-16.123375	0.317332083007486	0.7359222208113327
24987	Gm50361	-1.0	-15.61398	0.31733208300610194	0.7359222208113327
24988	Ddn	-1.0	-16.20523	0.3173320829889979	0.7359222208113327
24989	Gm12576	-1.0	-16.159203	0.3173320829699652	0.7359222208113327
24990	4933406F09Rik	-1.0	-16.537687	0.3173320829294373	0.7359222208113327
24991	Olfr47	-1.0	-15.145263	0.3173320829289689	0.7359222208113327
24992	Gm50376	-1.0	-15.790233	0.3173320829140017	0.7359222208113327
24993	AU021092	-1.0	-15.790233	0.3173320829140017	0.7359222208113327
24994	Ubtfl1	-1.0	-16.128992	0.3173320828945757	0.7359222208113327
24995	Mgat3	-1.0	-15.31513	0.3173320828893732	0.7359222208113327
24996	Trav6d-3	-1.0	-15.581532	0.31733208288633197	0.7359222208113327
24997	Gm40658	-1.0	-16.12301	0.31733208288271275	0.7359222208113327
24998	2210407C18Rik	-1.0	-16.260393	0.31733208287059733	0.7359222208113327
24999	Trp53tg5	-1.0	-16.260393	0.31733208287059733	0.7359222208113327
25000	Pax9	-1.0	-15.336239	0.31733208286297776	0.7359222208113327
25001	Gm28750	-1.0	-16.219982	0.31733208286206865	0.7359222208113327
25002	A830092H15Rik	-1.0	-16.353844	0.317332082845896	0.7359222208113327
25003	Gm50024	-1.0	-16.14947	0.3173320828412183	0.7359222208113327
25004	1700019P21Rik	-1.0	-15.585036	0.3173320828152913	0.7359222208113327
25005	Olfr1233	-1.0	-15.823653	0.31733208280922587	0.7359222208113327
25006	Gm47095	-1.0	-16.486986	0.3173320828023865	0.7359222208113327
25007	Gm44643	-1.0	-15.986815	0.3173320828012801	0.7359222208113327
25008	Gm17555	-1.0	-15.533464	0.3173320827978063	0.7359222208113327
25009	Ube2ql1	-1.0	-16.318466	0.3173320827390054	0.7359222208113327
25010	Nxf3	-1.0	-15.564625	0.3173320827002123	0.7359222208113327
25011	Tspo2	-1.0	-16.294863	0.3173320826951578	0.7359222208113327
25012	Gm29328	-1.0	-16.294863	0.3173320826951578	0.7359222208113327
25013	Gm10561	-1.0	-16.353115	0.31733208268063146	0.7359222208113327
25014	Gm11309	-1.0	-16.286814	0.31733208263715623	0.7359222208113327
25015	AI838599	-1.0	-16.29	0.3173320826348861	0.7359222208113327
25016	BB019430	-1.0	-16.796669	0.31733208256196843	0.7359222208113327
25017	Gm29543	-1.0	-16.707302	0.3173320825544775	0.7359222208113327
25018	Gm34585	-1.0	-15.731482	0.31733208255367046	0.7359222208113327
25019	Tinag	-1.0	-15.731482	0.31733208255367046	0.7359222208113327
25020	Dpep1	-1.0	-15.981771	0.3173320825216303	0.7359222208113327
25021	Gm40999	-1.0	-15.799943	0.31733208249587663	0.7359222208113327
25022	Apoa5	-1.0	-16.297092	0.3173320824782081	0.7359222208113327
25023	Crym	-1.0	-16.791412	0.3173320824582816	0.7359222208113327
25024	Zfp286os	-1.0	-15.3028965	0.3173320824411957	0.7359222208113327
25025	Rgs17	-1.0	-15.3028965	0.3173320824411957	0.7359222208113327
25026	Gm3667	-1.0	-16.048079	0.31733208243825045	0.7359222208113327
25027	Gm26600	-1.0	-16.048079	0.31733208243825045	0.7359222208113327
25028	Gm37896	-1.0	-16.026737	0.31733208242174626	0.7359222208113327
25029	Sypl2	-1.0	-15.888591	0.3173320823974969	0.7359222208113327
25030	9130209A04Rik	-1.0	-16.339054	0.3173320823046055	0.7359222208113327
25031	Gm9913	-1.0	-16.339054	0.3173320823046055	0.7359222208113327
25032	Mixl1	-1.0	-15.923954	0.3173320823020556	0.7359222208113327
25033	Gm48215	-1.0	-15.733846	0.3173320822911527	0.7359222208113327
25034	Zc3h11a-1	-1.0	-16.153578	0.31733208228723986	0.7359222208113327
25035	Gm12256	-1.0	-16.762213	0.31733208226937065	0.7359222208113327
25036	Gm5108	-1.0	-16.027756	0.31733208226336634	0.7359222208113327
25037	Kcns3	-1.0	-15.92343	0.31733208225194537	0.7359222208113327
25038	Gm26886	-1.0	-15.670555	0.31733208224780374	0.7359222208113327
25039	Fendrr	-1.0	-16.335169	0.317332082206065	0.7359222208113327
25040	Slc26a4	-1.0	-15.74435	0.31733208218569964	0.7359222208113327
25041	Gm35974	-1.0	-16.062075	0.317332082184179	0.7359222208113327
25042	BX470216.1	-1.0	-15.907397	0.31733208216442627	0.7359222208113327
25043	A930014D07Rik	-1.0	-15.907397	0.31733208216442627	0.7359222208113327
25044	Gm44593	-1.0	-15.2690325	0.31733208216238074	0.7359222208113327
25045	Gm11851	-1.0	-16.313513	0.31733208207464336	0.7359222208113327
25046	Cyp2b9	-1.0	-15.853342	0.31733208207301816	0.7359222208113327
25047	Gm26781	-1.0	-16.367775	0.3173320820569737	0.7359222208113327
25048	Gm20403	-1.0	-16.082113	0.3173320820329368	0.7359222208113327
25049	Igfbpl1	-1.0	-15.392583	0.3173320820326953	0.7359222208113327
25050	Adcy1	-1.0	-15.864822	0.3173320820296785	0.7359222208113327
25051	1700066N21Rik	-1.0	-15.841565	0.31733208199261603	0.7359222208113327
25052	Gm43447	-1.0	-16.11657	0.31733208197956275	0.7359222208113327
25053	1700064M15Rik	-1.0	-15.90626	0.317332081945283	0.7359222208113327
25054	Gm5538	-1.0	-15.704858	0.31733208193779233	0.7359222208113327
25055	Fam240a	-1.0	-16.382757	0.3173320819251316	0.7359222208113327
25056	Klk1b1	-1.0	-16.382757	0.3173320819251316	0.7359222208113327
25057	Tectb	-1.0	-15.966431	0.3173320819234235	0.7359222208113327
25058	Gm30933	-1.0	-16.196049	0.31733208189103784	0.7359222208113327
25059	Gm37707	-1.0	-15.667691	0.3173320818852486	0.7359222208113327
25060	Gm48648	-1.0	-16.305626	0.3173320818735462	0.7359222208113327
25061	4930554H23Rik	-1.0	-15.904709	0.3173320818671539	0.7359222208113327
25062	Cldn4	-1.0	-16.066036	0.3173320818275369	0.7359222208113327
25063	Trim40	-1.0	-16.633966	0.31733208181343187	0.7359222208113327
25064	Gabra4	-1.0	-16.031158	0.3173320817813503	0.7359222208113327
25065	Platr9	-1.0	-15.415992	0.3173320817621154	0.7359222208113327
25066	Gm13817	-1.0	-15.604264	0.31733208174961375	0.7359222208113327
25067	Opalin	-1.0	-15.545622	0.31733208170771976	0.7359222208113327
25068	Gm12503	-1.0	-15.90182	0.31733208169810934	0.7359222208113327
25069	1700007F19Rik	-1.0	-16.369102	0.3173320816942529	0.7359222208113327
25070	Gm44993	-1.0	-15.678744	0.31733208169400534	0.7359222208113327
25071	Gm48596	-1.0	-16.706718	0.31733208166109944	0.7359222208113327
25072	5830405F06Rik	-1.0	-15.668038	0.3173320816563846	0.7359222208113327
25073	Grk1	-1.0	-15.668038	0.3173320816563846	0.7359222208113327
25074	Tcerg1l	-1.0	-15.369492	0.31733208165303517	0.7359222208113327
25075	Sohlh1	-1.0	-16.409607	0.31733208164768184	0.7359222208113327
25076	Gm47249	-1.0	-16.356325	0.3173320816450848	0.7359222208113327
25077	Gm26774	-1.0	-16.101982	0.31733208164180404	0.7359222208113327
25078	Gm48495	-1.0	-15.645936	0.31733208161417165	0.7359222208113327
25079	Klrd1	-1.0	-15.6117325	0.3173320816069088	0.7359222208113327
25080	4930441H08Rik	-1.0	-16.218538	0.317332081604232	0.7359222208113327
25081	Gm41177	-1.0	-16.218538	0.317332081604232	0.7359222208113327
25082	1700095K22Rik	-1.0	-16.218538	0.317332081604232	0.7359222208113327
25083	D330046F09Rik	-1.0	-15.799561	0.31733208159581133	0.7359222208113327
25084	Itih1	-1.0	-16.376284	0.3173320815796843	0.7359222208113327
25085	Serpinb11	-1.0	-16.376284	0.3173320815796843	0.7359222208113327
25086	Gm9573	-1.0	-16.07317	0.31733208157395576	0.7359222208113327
25087	Gm13667	-1.0	-15.636839	0.31733208155744247	0.7359222208113327
25088	Gm11690	-1.0	-15.966215	0.3173320815464126	0.7359222208113327
25089	Gm50084	-1.0	-16.05396	0.31733208153489917	0.7359222208113327
25090	Gm28998	-1.0	-15.850463	0.3173320815333381	0.7359222208113327
25091	9030612E09Rik	-1.0	-15.609405	0.31733208152370646	0.7359222208113327
25092	Ceacam10	-1.0	-15.877211	0.3173320815194379	0.7359222208113327
25093	Gm47823	-1.0	-15.966864	0.3173320815014551	0.7359222208113327
25094	Prrt2	-1.0	-16.218801	0.3173320814854322	0.7359222208113327
25095	Il19	-1.0	-16.38799	0.3173320814695692	0.7359222208113327
25096	Gm50016	-1.0	-15.80684	0.3173320814677662	0.7359222208113327
25097	Gjb1	-1.0	-16.004396	0.31733208144973135	0.7359222208113327
25098	Gm15208	-1.0	-15.814447	0.3173320814460826	0.7359222208113327
25099	Gm10745	-1.0	-15.429705	0.3173320814412934	0.7359222208113327
25100	Gm35333	-1.0	-15.81609	0.31733208143696384	0.7359222208113327
25101	Rhox4f	-1.0	-16.30633	0.3173320814321228	0.7359222208113327
25102	Gm42791	-1.0	-16.30633	0.3173320814321228	0.7359222208113327
25103	Myo18b	-1.0	-15.749495	0.3173320814095434	0.7359222208113327
25104	Vmn1r68	-1.0	-16.26705	0.31733208140393043	0.7359222208113327
25105	Timd2	-1.0	-14.815995	0.3173320813979204	0.7359222208113327
25106	Gm49116	-1.0	-14.928732	0.31733208139103203	0.7359222208113327
25107	Sval3	-1.0	-14.928732	0.31733208139103203	0.7359222208113327
25108	Gm29530	-1.0	-14.928732	0.31733208139103203	0.7359222208113327
25109	Gm35920	-1.0	-14.928732	0.31733208139103203	0.7359222208113327
25110	Mageb16	-1.0	-16.28903	0.3173320813266106	0.7359222208113327
25111	Mbd3l1	-1.0	-16.171663	0.3173320813154377	0.7359222208113327
25112	Trbv2	-1.0	-16.02957	0.3173320812889778	0.7359222208113327
25113	Gm28675	-1.0	-16.083767	0.3173320812626983	0.7359222208113327
25114	Siglech	-1.0	-15.722158	0.3173320812528671	0.7359222208113327
25115	Vmn2r126	-1.0	-14.756778	0.3173320812288306	0.7359222208113327
25116	Dll3	-1.0	-14.756778	0.3173320812288306	0.7359222208113327
25117	Ndp	-1.0	-14.756778	0.3173320812288306	0.7359222208113327
25118	Slc5a8	-1.0	-14.834148	0.31733208120500117	0.7359222208113327
25119	Gm44145	-1.0	-16.601246	0.31733208119596723	0.7359222208113327
25120	4930447A16Rik	-1.0	-16.148102	0.3173320811948576	0.7359222208113327
25121	C330008A17Rik	-1.0	-16.148102	0.3173320811948576	0.7359222208113327
25122	Gm16004	-1.0	-15.686368	0.31733208119249967	0.7359222208113327
25123	4930505K13Rik	-1.0	-15.686368	0.31733208119249967	0.7359222208113327
25124	Olfr1065	-1.0	-15.15469	0.31733208117331146	0.7359222208113327
25125	Gm30928	-1.0	-15.664488	0.3173320811232362	0.7359222208113327
25126	Klra3	-1.0	-15.65819	0.3173320811215419	0.7359222208113327
25127	Saxo1	-1.0	-16.19193	0.3173320810984383	0.7359222208113327
25128	Gm7457	-1.0	-16.146902	0.3173320810858302	0.7359222208113327
25129	Gm15962	-1.0	-15.54697	0.3173320810809308	0.7359222208113327
25130	Olfr1448	-1.0	-15.549354	0.3173320810795686	0.7359222208113327
25131	Atcayos	-1.0	-16.023344	0.3173320810551596	0.7359222208113327
25132	H2-M2	-1.0	-16.166615	0.3173320810545109	0.7359222208113327
25133	Kcnh3	-1.0	-16.166615	0.3173320810545109	0.7359222208113327
25134	Hrg	-1.0	-16.39762	0.31733208105231586	0.7359222208113327
25135	Gm38060	-1.0	-15.395141	0.3173320810347801	0.7359222208113327
25136	Trav17	-1.0	-15.706105	0.3173320810327611	0.7359222208113327
25137	Gm12668	-1.0	-15.909469	0.31733208100813676	0.7359222208113327
25138	Trim43b	-1.0	-15.909469	0.31733208100813676	0.7359222208113327
25139	Gm40655	-1.0	-15.909469	0.31733208100813676	0.7359222208113327
25140	4931419H13Rik	-1.0	-15.909469	0.31733208100813676	0.7359222208113327
25141	Olfr569	-1.0	-15.40628	0.3173320810036535	0.7359222208113327
25142	Gm5150	-1.0	-15.331067	0.31733208094882875	0.7359222208113327
25143	Gm17750	-1.0	-14.893127	0.31733208090502146	0.7359222208113327
25144	Kndc1	-1.0	-15.441714	0.31733208090186105	0.7359222208113327
25145	4930486I03Rik	-1.0	-15.7604	0.31733208089634113	0.7359222208113327
25146	Gm15579	-1.0	-16.879946	0.3173320808855359	0.7359222208113327
25147	Gm38004	-1.0	-15.414838	0.3173320808795384	0.7359222208113327
25148	Gm28140	-1.0	-15.757434	0.31733208087740195	0.7359222208113327
25149	Gm29291	-1.0	-16.31946	0.3173320808552279	0.7359222208113327
25150	Olfr774	-1.0	-15.724505	0.3173320808463568	0.7359222208113327
25151	Ankrd33	-1.0	-15.724505	0.3173320808463568	0.7359222208113327
25152	Pcsk1n	-1.0	-16.794563	0.31733208083538283	0.7359222208113327
25153	Vmn1r40	-1.0	-16.794563	0.31733208083538283	0.7359222208113327
25154	Gsdmc	-1.0	-16.293888	0.3173320808230006	0.7359222208113327
25155	1700095J03Rik	-1.0	-15.766631	0.31733208080575415	0.7359222208113327
25156	Rd3	-1.0	-16.21226	0.3173320807883877	0.7359222208113327
25157	Gm16095	-1.0	-15.868336	0.31733208078458747	0.7359222208113327
25158	Drr1	-1.0	-15.840777	0.3173320807149617	0.7359222208113327
25159	Fam229a	-1.0	-15.840777	0.3173320807149617	0.7359222208113327
25160	Gm48387	-1.0	-15.840777	0.3173320807149617	0.7359222208113327
25161	A230077H06Rik	-1.0	-15.549036	0.3173320807034262	0.7359222208113327
25162	Hspb2	-1.0	-15.732845	0.3173320806971896	0.7359222208113327
25163	Dmgdh	-1.0	-15.3371935	0.3173320806791944	0.7359222208113327
25164	Bdkrb2	-1.0	-15.132829	0.3173320806611523	0.7359222208113327
25165	Gm31181	-1.0	-16.238895	0.31733208059733764	0.7359222208113327
25166	Gm45864	-1.0	-16.59378	0.31733208057691265	0.7359222208113327
25167	Gm26725	-1.0	-15.989345	0.3173320805696357	0.7359222208113327
25168	Srrm4os	-1.0	-16.12167	0.31733208053496803	0.7359222208113327
25169	Gm35521	-1.0	-15.846204	0.31733208053356465	0.7359222208113327
25170	Gm42604	-1.0	-16.312101	0.3173320805323301	0.7359222208113327
25171	Gm49888	-1.0	-15.677347	0.317332080491495	0.7359222208113327
25172	5930438M14Rik	-1.0	-16.62502	0.3173320804515963	0.7359222208113327
25173	Gm13855	-1.0	-16.767952	0.3173320804423874	0.7359222208113327
25174	Olfr1402	-1.0	-15.590022	0.3173320804279661	0.7359222208113327
25175	Gm50143	-1.0	-16.151709	0.31733208040755156	0.7359222208113327
25176	Gm40331	-1.0	-15.83302	0.31733208037747623	0.7359222208113327
25177	Gm15023	-1.0	-15.234448	0.31733208033843824	0.7359222208113327
25178	Olfr1535	-1.0	-15.234448	0.31733208033843824	0.7359222208113327
25179	Gm31265	-1.0	-15.980131	0.31733208033498084	0.7359222208113327
25180	Ghrhr	-1.0	-15.980131	0.31733208033498084	0.7359222208113327
25181	Skint10	-1.0	-15.738494	0.3173320803294386	0.7359222208113327
25182	4930471G03Rik	-1.0	-15.81136	0.3173320802951502	0.7359222208113327
25183	2310065F04Rik	-1.0	-15.217128	0.31733208029497456	0.7359222208113327
25184	Ankrd45	-1.0	-15.787295	0.31733208029250315	0.7359222208113327
25185	Abca8a	-1.0	-17.124422	0.3173320802702802	0.7359222208113327
25186	1700042G15Rik	-1.0	-15.548559	0.31733208026721776	0.7359222208113327
25187	Gm4675	-1.0	-15.288659	0.31733208024019555	0.7359222208113327
25188	Gm47448	-1.0	-15.976312	0.3173320802130305	0.7359222208113327
25189	Fgf10	-1.0	-15.365866	0.3173320801861235	0.7359222208113327
25190	Actc1	-1.0	-16.078457	0.31733208017596776	0.7359222208113327
25191	4933427I04Rik	-1.0	-15.236859	0.31733208016798253	0.7359222208113327
25192	Ostn	-1.0	-16.007072	0.31733208016652764	0.7359222208113327
25193	9330158H04Rik	-1.0	-15.386915	0.31733208016177517	0.7359222208113327
25194	Klhl40	-1.0	-15.636246	0.3173320801597818	0.7359222208113327
25195	Vmn2r105	-1.0	-15.874987	0.3173320801425571	0.7359222208113327
25196	Vmn2r98	-1.0	-15.874987	0.3173320801425571	0.7359222208113327
25197	Gm15217	-1.0	-16.046583	0.31733208013113196	0.7359222208113327
25198	Ighv1-42	-1.0	-16.046583	0.31733208013113196	0.7359222208113327
25199	Insl5	-1.0	-15.83449	0.3173320801214944	0.7359222208113327
25200	Gm12061	-1.0	-16.68432	0.31733208011900194	0.7359222208113327
25201	Olfr1191-ps1	-1.0	-15.889204	0.31733208010654806	0.7359222208113327
25202	Vmn1r175	-1.0	-14.802262	0.31733208010032565	0.7359222208113327
25203	Fhl5	-1.0	-15.753366	0.31733208009062014	0.7359222208113327
25204	Epha4	-1.0	-15.914037	0.31733208008357927	0.7359222208113327
25205	Olfr91	-1.0	-16.512737	0.31733208007043123	0.7359222208113327
25206	Gm17140	-1.0	-16.512737	0.31733208007043123	0.7359222208113327
25207	4930597G03Rik	-1.0	-14.985019	0.31733208007039265	0.7359222208113327
25208	Pcsk1	-1.0	-15.4838295	0.3173320800370793	0.7359222208113327
25209	Gm37173	-1.0	-15.813482	0.31733208002983276	0.7359222208113327
25210	Clps	-1.0	-15.388188	0.31733208001209157	0.7359222208113327
25211	Raet1d	-1.0	-15.284514	0.31733208000139623	0.7359222208113327
25212	Asb10	-1.0	-15.775703	0.3173320799966383	0.7359222208113327
25213	Gm16024	-1.0	-16.016361	0.3173320799143744	0.7359222208113327
25214	Gm49156	-1.0	-15.973372	0.31733207990991164	0.7359222208113327
25215	Gm48505	-1.0	-16.338045	0.3173320799094274	0.7359222208113327
25216	Olfr1255	-1.0	-15.3361025	0.3173320798906352	0.7359222208113327
25217	Saa2	-1.0	-15.726043	0.3173320798707796	0.7359222208113327
25218	Gm50395	-1.0	-15.941356	0.31733207985224665	0.7359222208113327
25219	Gm20501	-1.0	-15.845612	0.31733207983057915	0.7359222208113327
25220	Vmn1r15	-1.0	-15.845612	0.31733207983057915	0.7359222208113327
25221	Gm33501	-1.0	-15.97044	0.31733207980094436	0.7359222208113327
25222	Rncr4	-1.0	-15.747931	0.31733207978681244	0.7359222208113327
25223	Gm38410	-1.0	-16.390242	0.31733207974964756	0.7359222208113327
25224	4930474N05Rik	-1.0	-16.390242	0.31733207974964756	0.7359222208113327
25225	Vmn1r209	-1.0	-15.624942	0.31733207973730543	0.7359222208113327
25226	Tcap	-1.0	-16.730547	0.31733207972216165	0.7359222208113327
25227	Atp1a4	-1.0	-16.065685	0.3173320796966511	0.7359222208113327
25228	Gm31121	-1.0	-15.59322	0.31733207968410654	0.7359222208113327
25229	Asgr1	-1.0	-15.965782	0.3173320796748957	0.7359222208113327
25230	Vmn1r54	-1.0	-14.863599	0.3173320796664036	0.7359222208113327
25231	Gm12781	-1.0	-15.639214	0.3173320796366126	0.7359222208113327
25232	Gm33969	-1.0	-16.343966	0.3173320795908692	0.7359222208113327
25233	U90926	-1.0	-16.199533	0.31733207957064463	0.7359222208113327
25234	Sebox	-1.0	-16.177368	0.3173320795625629	0.7359222208113327
25235	Gm15841	-1.0	-15.747012	0.317332079561991	0.7359222208113327
25236	Gm43293	-1.0	-15.862719	0.3173320795332919	0.7359222208113327
25237	Clec2h	-1.0	-15.739133	0.3173320795318681	0.7359222208113327
25238	Gm12160	-1.0	-15.683997	0.31733207953102566	0.7359222208113327
25239	Tbx3	-1.0	-16.388891	0.31733207952828907	0.7359222208113327
25240	Fgf2os	-1.0	-15.927312	0.3173320794917354	0.7359222208113327
25241	Sncb	-1.0	-16.110641	0.3173320794902321	0.7359222208113327
25242	1700016G22Rik	-1.0	-14.743961	0.317332079482789	0.7359222208113327
25243	Cldn34c2	-1.0	-15.843242	0.31733207948006914	0.7359222208113327
25244	Gm43948	-1.0	-15.843242	0.31733207948006914	0.7359222208113327
25245	Ighv6-4	-1.0	-15.229577	0.3173320794797753	0.7359222208113327
25246	1700024B18Rik	-1.0	-15.839104	0.31733207942721336	0.7359222208113327
25247	Gas2l2	-1.0	-16.119118	0.3173320794248934	0.7359222208113327
25248	Gm44071	-1.0	-14.614165	0.31733207940789887	0.7359222208113327
25249	Olfr1173	-1.0	-16.101742	0.3173320793858054	0.7359222208113327
25250	Mug1	-1.0	-15.438996	0.3173320793736601	0.7359222208113327
25251	Gm13790	-1.0	-16.384998	0.3173320793576605	0.7359222208113327
25252	Gm30018	-1.0	-16.251213	0.3173320793554859	0.7359222208113327
25253	4930559C10Rik	-1.0	-15.916848	0.3173320793492198	0.7359222208113327
25254	Gm49454	-1.0	-15.771112	0.317332079342286	0.7359222208113327
25255	Vmn2r77	-1.0	-15.754013	0.31733207929076057	0.7359222208113327
25256	Arhgef19	-1.0	-15.289582	0.3173320792799815	0.7359222208113327
25257	Pnma2	-1.0	-16.104982	0.317332079274431	0.7359222208113327
25258	Mrgpra3	-1.0	-16.104982	0.317332079274431	0.7359222208113327
25259	Olfr20	-1.0	-15.75272	0.317332079265113	0.7359222208113327
25260	Gm33940	-1.0	-15.794699	0.31733207924728685	0.7359222208113327
25261	7330404K18Rik	-1.0	-15.874886	0.317332079236127	0.7359222208113327
25262	Hapln2	-1.0	-15.652092	0.3173320792248588	0.7359222208113327
25263	1700092K14Rik	-1.0	-15.601867	0.3173320792100691	0.7359222208113327
25264	Lrrtm1	-1.0	-16.392044	0.31733207920712303	0.7359222208113327
25265	Gm42518	-1.0	-16.235304	0.3173320791762262	0.7359222208113327
25266	Wfdc5	-1.0	-15.839891	0.31733207916721196	0.7359222208113327
25267	4932702P03Rik	-1.0	-15.839891	0.31733207916721196	0.7359222208113327
25268	Ccdc172	-1.0	-15.948701	0.31733207915445255	0.7359222208113327
25269	Gm44724	-1.0	-16.260664	0.3173320791503259	0.7359222208113327
25270	Prl3d1	-1.0	-16.178131	0.31733207913052147	0.7359222208113327
25271	Gm48767	-1.0	-16.208351	0.3173320791127562	0.7359222208113327
25272	Gm47730	-1.0	-16.199661	0.3173320790749647	0.7359222208113327
25273	Serping1	-1.0	-15.87802	0.3173320790592262	0.7359222208113327
25274	5930435M05Rik	-1.0	-15.408073	0.3173320790464403	0.7359222208113327
25275	Gm44813	-1.0	-15.408073	0.3173320790464403	0.7359222208113327
25276	Gm28465	-1.0	-16.007853	0.31733207904533994	0.7359222208113327
25277	Gm10787	-1.0	-16.166992	0.31733207904060473	0.7359222208113327
25278	Sult1e1	-1.0	-15.961464	0.3173320789959218	0.7359222208113327
25279	Rerg	-1.0	-15.898424	0.3173320789686441	0.7359222208113327
25280	Platr12	-1.0	-15.659568	0.31733207896040233	0.7359222208113327
25281	Vmn1r236	-1.0	-15.281037	0.3173320789235422	0.7359222208113327
25282	Gm12434	-1.0	-15.802429	0.3173320789109514	0.7359222208113327
25283	Sept12	-1.0	-16.267458	0.3173320788989498	0.7359222208113327
25284	Gm48594	-1.0	-16.477125	0.3173320788654889	0.7359222208113327
25285	4921518K17Rik	-1.0	-16.593958	0.3173320788621117	0.7359222208113327
25286	Olfr221	-1.0	-15.857224	0.3173320788354513	0.7359222208113327
25287	Actrt3	-1.0	-15.527426	0.31733207881942266	0.7359222208113327
25288	Olfr1250	-1.0	-16.240896	0.31733207881077613	0.7359222208113327
25289	2700089I24Rik	-1.0	-15.798034	0.31733207880848185	0.7359222208113327
25290	Muc16	-1.0	-15.943587	0.31733207877511177	0.7359222208113327
25291	Gdf6	-1.0	-15.943587	0.31733207877511177	0.7359222208113327
25292	Mzb1	-1.0	-16.633049	0.3173320787695771	0.7359222208113327
25293	Gm43156	-1.0	-15.508463	0.31733207875903574	0.7359222208113327
25294	2900042K21Rik	-1.0	-15.183482	0.3173320787484921	0.7359222208113327
25295	Olfr804	-1.0	-16.403522	0.31733207873173996	0.7359222208113327
25296	4930543E12Rik	-1.0	-16.274973	0.31733207871205155	0.7359222208113327
25297	G630016G05Rik	-1.0	-15.409869	0.31733207870814195	0.7359222208113327
25298	Gm17190	-1.0	-15.602693	0.31733207870341223	0.7359222208113327
25299	Gm11186	-1.0	-16.46894	0.317332078702155	0.7359222208113327
25300	Gm15655	-1.0	-16.068954	0.31733207869597263	0.7359222208113327
25301	Rnf39	-1.0	-15.430726	0.31733207868295826	0.7359222208113327
25302	Myh3	-1.0	-16.23278	0.3173320786325334	0.7359222208113327
25303	Gm49975	-1.0	-16.083176	0.3173320785772132	0.7359222208113327
25304	Ugt1a2	-1.0	-15.786066	0.3173320785298214	0.7359222208113327
25305	Grb7	-1.0	-16.380522	0.31733207851392436	0.7359222208113327
25306	Gm39662	-1.0	-16.353552	0.3173320784949482	0.7359222208113327
25307	Gm15343	-1.0	-15.409223	0.31733207849076206	0.7359222208113327
25308	Gm47144	-1.0	-15.330932	0.3173320784896728	0.7359222208113327
25309	Gm49257	-1.0	-16.092665	0.31733207842861083	0.7359222208113327
25310	Gm48003	-1.0	-16.210304	0.31733207840396827	0.7359222208113327
25311	Timp4	-1.0	-15.731845	0.3173320783984611	0.7359222208113327
25312	Olfr1459	-1.0	-15.562055	0.31733207839033073	0.7359222208113327
25313	Olfr984	-1.0	-15.835274	0.31733207838170857	0.7359222208113327
25314	Gm29018	-1.0	-15.835274	0.31733207838170857	0.7359222208113327
25315	Hrh1	-1.0	-15.287079	0.31733207834767585	0.7359222208113327
25316	Gm47708	-1.0	-16.40322	0.31733207833981897	0.7359222208113327
25317	Gm35890	-1.0	-16.40322	0.31733207833981897	0.7359222208113327
25318	Gm15127	-1.0	-16.331867	0.3173320783374131	0.7359222208113327
25319	Gm29266	-1.0	-15.190835	0.3173320783322479	0.7359222208113327
25320	Gm30467	-1.0	-15.823459	0.31733207831796545	0.7359222208113327
25321	1700027I24Rik	-1.0	-16.064869	0.3173320782994932	0.7359222208113327
25322	Crabp1	-1.0	-16.092308	0.3173320782831363	0.7359222208113327
25323	Gm11791	-1.0	-16.12082	0.3173320782801781	0.7359222208113327
25324	4732490B19Rik	-1.0	-16.455736	0.3173320782758409	0.7359222208113327
25325	Gm26940	-1.0	-16.37058	0.317332078272738	0.7359222208113327
25326	4931406B18Rik	-1.0	-16.146116	0.3173320782685167	0.7359222208113327
25327	Myh6	-1.0	-16.091475	0.3173320782469548	0.7359222208113327
25328	Gm35216	-1.0	-15.822681	0.3173320782367669	0.7359222208113327
25329	Gm26761	-1.0	-16.123863	0.31733207820948245	0.7359222208113327
25330	Gm34059	-1.0	-16.123863	0.31733207820948245	0.7359222208113327
25331	Gm32312	-1.0	-16.053152	0.31733207818690945	0.7359222208113327
25332	Gm10451	-1.0	-15.637009	0.3173320781811271	0.7359222208113327
25333	Smok3c	-1.0	-16.052343	0.31733207815346737	0.7359222208113327
25334	Adora1	-1.0	-16.03902	0.31733207814009545	0.7359222208113327
25335	Fam83a	-1.0	-15.908951	0.317332078129394	0.7359222208113327
25336	Gm32507	-1.0	-15.997181	0.3173320781192545	0.7359222208113327
25337	Cmtm1	-1.0	-15.961141	0.3173320781027735	0.7359222208113327
25338	Gm11827	-1.0	-15.961141	0.3173320781027735	0.7359222208113327
25339	Pspn	-1.0	-15.334059	0.3173320780949952	0.7359222208113327
25340	Gm46606	-1.0	-15.212067	0.3173320780690746	0.7359222208113327
25341	Gm48170	-1.0	-15.544988	0.31733207805855096	0.7359222208113327
25342	Fam71f1	-1.0	-15.965349	0.3173320780550603	0.7359222208113327
25343	Gm27032	-1.0	-15.928573	0.3173320780170203	0.7359222208113327
25344	Armh4	-1.0	-16.106424	0.31733207798761687	0.7359222208113327
25345	Cela3b	-1.0	-15.877514	0.317332077938454	0.7359222208113327
25346	Gm14718	-1.0	-16.611814	0.3173320779206499	0.7359222208113327
25347	Scgb1a1	-1.0	-16.48796	0.31733207791175655	0.7359222208113327
25348	Gpr142	-1.0	-16.304224	0.31733207788186285	0.7359222208113327
25349	Gm40884	-1.0	-15.955442	0.3173320778684948	0.7359222208113327
25350	Gm29587	-1.0	-15.694387	0.31733207783896344	0.7359222208113327
25351	Gm40652	-1.0	-15.831161	0.3173320778279567	0.7359222208113327
25352	Gm50353	-1.0	-15.595521	0.3173320778217231	0.7359222208113327
25353	Fam162b	-1.0	-15.998843	0.31733207781720324	0.7359222208113327
25354	Gm47541	-1.0	-16.333302	0.31733207781485684	0.7359222208113327
25355	Gm38353	-1.0	-15.617235	0.3173320778103555	0.7359222208113327
25356	Thbs4	-1.0	-15.305761	0.3173320778006275	0.7359222208113327
25357	Gm50061	-1.0	-16.282257	0.3173320777888705	0.7359222208113327
25358	Platr19	-1.0	-16.282257	0.3173320777888705	0.7359222208113327
25359	Gm13598	-1.0	-15.697839	0.3173320777821816	0.7359222208113327
25360	Gm32815	-1.0	-16.93007	0.31733207777567896	0.7359222208113327
25361	Has2	-1.0	-16.549587	0.3173320777665588	0.7359222208113327
25362	5330434G04Rik	-1.0	-17.02168	0.3173320777572856	0.7359222208113327
25363	Rph3a	-1.0	-15.537085	0.3173320777555781	0.7359222208113327
25364	Olfr642	-1.0	-14.880453	0.3173320777507508	0.7359222208113327
25365	Gm50415	-1.0	-14.880453	0.3173320777507508	0.7359222208113327
25366	Gm12709	-1.0	-15.4587345	0.3173320777398555	0.7359222208113327
25367	Dytn	-1.0	-16.340641	0.31733207769462807	0.7359222208113327
25368	Gm50292	-1.0	-16.060564	0.317332077691592	0.7359222208113327
25369	A1bg	-1.0	-15.698105	0.31733207766615096	0.7359222208113327
25370	Wbscr25	-1.0	-16.618307	0.3173320776418526	0.7359222208113327
25371	Gm32548	-1.0	-16.618307	0.3173320776418526	0.7359222208113327
25372	Gm39271	-1.0	-16.036282	0.31733207763772364	0.7359222208113327
25373	Gm4146	-1.0	-16.036282	0.31733207763772364	0.7359222208113327
25374	Fmo1	-1.0	-16.570265	0.31733207763083376	0.7359222208113327
25375	Olfr775	-1.0	-15.695891	0.31733207759629384	0.7359222208113327
25376	Gm48956	-1.0	-16.092783	0.31733207758212456	0.7359222208113327
25377	Gm38569	-1.0	-14.869749	0.3173320775778197	0.7359222208113327
25378	Olfr1317	-1.0	-16.052689	0.317332077555742	0.7359222208113327
25379	Gm47326	-1.0	-15.9996195	0.3173320775527309	0.7359222208113327
25380	Gm17333	-1.0	-15.9996195	0.3173320775527309	0.7359222208113327
25381	Gm50164	-1.0	-15.9996195	0.3173320775527309	0.7359222208113327
25382	Myt1	-1.0	-15.364473	0.31733207752242226	0.7359222208113327
25383	Cyp2j12	-1.0	-15.364473	0.31733207752242226	0.7359222208113327
25384	Ces1e	-1.0	-16.743149	0.31733207744010533	0.7359222208113327
25385	4933431M02Rik	-1.0	-15.236288	0.31733207742463415	0.7359222208113327
25386	Vmn2r56	-1.0	-15.900481	0.3173320774195651	0.7359222208113327
25387	Actn2	-1.0	-16.490562	0.31733207741928987	0.7359222208113327
25388	5330439M10Rik	-1.0	-16.272099	0.3173320773976946	0.7359222208113327
25389	Gm40761	-1.0	-16.170273	0.31733207736674374	0.7359222208113327
25390	Gm4861	-1.0	-16.39611	0.31733207734955793	0.7359222208113327
25391	Vmn1r183	-1.0	-15.532679	0.3173320773411223	0.7359222208113327
25392	Ptchd3	-1.0	-15.291891	0.31733207733365243	0.7359222208113327
25393	4933427J07Rik	-1.0	-15.877716	0.31733207733013763	0.7359222208113327
25394	Gm2675	-1.0	-15.82239	0.31733207731202906	0.7359222208113327
25395	Gm15818	-1.0	-15.744534	0.3173320772379806	0.7359222208113327
25396	Pax5	-1.0	-15.680668	0.3173320772276787	0.7359222208113327
25397	Gm29069	-1.0	-15.985607	0.3173320772236959	0.7359222208113327
25398	Gm44127	-1.0	-16.13808	0.3173320772223542	0.7359222208113327
25399	Gm49087	-1.0	-16.705744	0.3173320771922395	0.7359222208113327
25400	Gm33981	-1.0	-15.798701	0.31733207712276645	0.7359222208113327
25401	Vwc2l	-1.0	-16.375021	0.3173320770976637	0.7359222208113327
25402	Gm26962	-1.0	-16.000507	0.31733207707447325	0.7359222208113327
25403	Plac9a	-1.0	-16.72816	0.3173320770673861	0.7359222208113327
25404	Vmn2r95	-1.0	-15.432771	0.3173320770563145	0.7359222208113327
25405	Psca	-1.0	-15.432771	0.3173320770563145	0.7359222208113327
25406	Spaca5	-1.0	-15.917161	0.31733207702517346	0.7359222208113327
25407	Gsdma3	-1.0	-15.661551	0.31733207701585375	0.7359222208113327
25408	Cacna1s	-1.0	-16.022667	0.3173320770090735	0.7359222208113327
25409	A730043L09Rik	-1.0	-15.804057	0.31733207699725946	0.7359222208113327
25410	Gm8579	-1.0	-16.528753	0.31733207699413346	0.7359222208113327
25411	2310016D23Rik	-1.0	-16.525064	0.31733207699176713	0.7359222208113327
25412	Clec4a3	-1.0	-16.525064	0.31733207699176713	0.7359222208113327
25413	Adamts15	-1.0	-15.222836	0.3173320769851678	0.7359222208113327
25414	1700015G11Rik	-1.0	-15.493951	0.31733207696090326	0.7359222208113327
25415	2400006E01Rik	-1.0	-15.002213	0.3173320769394132	0.7359222208113327
25416	Gm43192	-1.0	-15.002213	0.3173320769394132	0.7359222208113327
25417	Wbp2nl	-1.0	-15.002213	0.3173320769394132	0.7359222208113327
25418	Gm6994	-1.0	-15.002213	0.3173320769394132	0.7359222208113327
25419	Olfr1321	-1.0	-15.4032	0.3173320768893549	0.7359222208113327
25420	Gm47400	-1.0	-16.031727	0.31733207687965964	0.7359222208113327
25421	Phox2a	-1.0	-15.810686	0.3173320768732085	0.7359222208113327
25422	Gm44866	-1.0	-15.781534	0.31733207683050546	0.7359222208113327
25423	Syt10	-1.0	-15.854734	0.3173320768137076	0.7359222208113327
25424	Gm4814	-1.0	-15.789095	0.317332076776052	0.7359222208113327
25425	Gm36860	-1.0	-16.036852	0.31733207677484027	0.7359222208113327
25426	Gm14664	-1.0	-15.784554	0.31733207675535485	0.7359222208113327
25427	Gm41821	-1.0	-15.933946	0.317332076751884	0.7359222208113327
25428	Saa1	-1.0	-15.933946	0.317332076751884	0.7359222208113327
25429	Gm30563	-1.0	-15.836157	0.31733207673771696	0.7359222208113327
25430	Gm2004	-1.0	-15.804825	0.31733207673566094	0.7359222208113327
25431	Gm16075	-1.0	-16.389791	0.31733207673341696	0.7359222208113327
25432	Gm14139	-1.0	-16.276619	0.317332076733195	0.7359222208113327
25433	Lefty2	-1.0	-15.990115	0.3173320766961409	0.7359222208113327
25434	Vmn2r2	-1.0	-15.990115	0.3173320766961409	0.7359222208113327
25435	Actl7a	-1.0	-15.990115	0.3173320766961409	0.7359222208113327
25436	Vmn1r90	-1.0	-16.210173	0.31733207668470237	0.7359222208113327
25437	Gm20888	-1.0	-16.344398	0.3173320766846625	0.7359222208113327
25438	B230206H07Rik	-1.0	-16.188211	0.317332076679791	0.7359222208113327
25439	1700024B05Rik	-1.0	-15.923744	0.3173320766791859	0.7359222208113327
25440	Gm31138	-1.0	-15.597742	0.3173320766635351	0.7359222208113327
25441	Sds	-1.0	-15.2462225	0.3173320766618198	0.7359222208113327
25442	Gm43057	-1.0	-15.904193	0.3173320766574228	0.7359222208113327
25443	Myom3	-1.0	-15.904193	0.3173320766574228	0.7359222208113327
25444	Olfr78	-1.0	-15.754751	0.3173320766395755	0.7359222208113327
25445	Asb12	-1.0	-15.751614	0.31733207662851515	0.7359222208113327
25446	Gm43391	-1.0	-15.926891	0.31733207662268553	0.7359222208113327
25447	Spaca4	-1.0	-15.926891	0.31733207662268553	0.7359222208113327
25448	Gm43468	-1.0	-15.349114	0.31733207662134044	0.7359222208113327
25449	Gm16090	-1.0	-15.75466	0.31733207662006657	0.7359222208113327
25450	Gm2582	-1.0	-15.75466	0.31733207662006657	0.7359222208113327
25451	Olfr175-ps1	-1.0	-16.433002	0.317332076601593	0.7359222208113327
25452	Gm16193	-1.0	-16.137403	0.3173320765814836	0.7359222208113327
25453	Trav16	-1.0	-15.597495	0.3173320765705458	0.7359222208113327
25454	Gm14717	-1.0	-16.125326	0.3173320765611045	0.7359222208113327
25455	4930435F18Rik	-1.0	-15.62427	0.317332076529266	0.7359222208113327
25456	Gm16041	-1.0	-16.360716	0.31733207652528156	0.7359222208113327
25457	Gm20756	-1.0	-16.360716	0.31733207652528156	0.7359222208113327
25458	4933438B17Rik	-1.0	-16.021877	0.3173320765107135	0.7359222208113327
25459	Gm49736	-1.0	-15.359473	0.3173320764795083	0.7359222208113327
25460	Gm44427	-1.0	-15.575684	0.317332076477206	0.7359222208113327
25461	Gm49889	-1.0	-15.806071	0.31733207647636363	0.7359222208113327
25462	A230028O05Rik	-1.0	-15.806071	0.31733207647636363	0.7359222208113327
25463	Col11a1	-1.0	-16.522055	0.317332076443419	0.7359222208113327
25464	Vmn2r110	-1.0	-16.33359	0.31733207643764016	0.7359222208113327
25465	4933438A12Rik	-1.0	-15.560451	0.3173320764282161	0.7359222208113327
25466	Gm48462	-1.0	-15.560451	0.3173320764282161	0.7359222208113327
25467	Slc26a5	-1.0	-15.640062	0.31733207641964745	0.7359222208113327
25468	Mbd3l2	-1.0	-15.332223	0.31733207640822425	0.7359222208113327
25469	Cyp2w1	-1.0	-15.843537	0.3173320764075789	0.7359222208113327
25470	Gm45924	-1.0	-16.6358	0.3173320763873487	0.7359222208113327
25471	Mxra8os	-1.0	-15.872665	0.3173320763634957	0.7359222208113327
25472	Gm26618	-1.0	-15.694299	0.31733207634194205	0.7359222208113327
25473	1700069L16Rik	-1.0	-15.707265	0.31733207633677735	0.7359222208113327
25474	Gm3137	-1.0	-15.707265	0.31733207633677735	0.7359222208113327
25475	Eif4e1b	-1.0	-16.110039	0.3173320763029115	0.7359222208113327
25476	Gm12426	-1.0	-16.26923	0.3173320762537769	0.7359222208113327
25477	Cwh43	-1.0	-15.97642	0.3173320762494433	0.7359222208113327
25478	D130052B06Rik	-1.0	-15.715768	0.31733207621579756	0.7359222208113327
25479	Gm35177	-1.0	-15.715768	0.31733207621579756	0.7359222208113327
25480	Tmco2	-1.0	-15.905846	0.31733207620730497	0.7359222208113327
25481	Gm47939	-1.0	-16.120333	0.3173320761813888	0.7359222208113327
25482	Gm12063	-1.0	-15.815124	0.31733207617930204	0.7359222208113327
25483	Gm22000	-1.0	-15.815124	0.31733207617930204	0.7359222208113327
25484	Upk3a	-1.0	-15.119512	0.3173320761783782	0.7359222208113327
25485	Mapk8ip2	-1.0	-16.213434	0.3173320761749086	0.7359222208113327
25486	Orm1	-1.0	-16.276482	0.31733207615487236	0.7359222208113327
25487	Gm39436	-1.0	-15.121732	0.317332076144117	0.7359222208113327
25488	Sftpd	-1.0	-15.886247	0.31733207613014863	0.7359222208113327
25489	Magea2	-1.0	-15.422433	0.31733207612782793	0.7359222208113327
25490	Avp	-1.0	-16.038107	0.3173320761141161	0.7359222208113327
25491	4930442G15Rik	-1.0	-16.092188	0.3173320760910275	0.7359222208113327
25492	Vmn1r188	-1.0	-16.293472	0.31733207608929637	0.7359222208113327
25493	Gm43731	-1.0	-15.600958	0.31733207608478736	0.7359222208113327
25494	Tmem239	-1.0	-15.726676	0.31733207606990854	0.7359222208113327
25495	A830021F12Rik	-1.0	-15.726676	0.31733207606990854	0.7359222208113327
25496	Calm5	-1.0	-15.883295	0.3173320760657542	0.7359222208113327
25497	Gm3476	-1.0	-15.883295	0.3173320760657542	0.7359222208113327
25498	Hnf4aos	-1.0	-15.807704	0.31733207605690295	0.7359222208113327
25499	Gm49928	-1.0	-15.608823	0.31733207601996855	0.7359222208113327
25500	Gm13470	-1.0	-16.411133	0.31733207600768315	0.7359222208113327
25501	Spata25	-1.0	-15.914765	0.3173320759941382	0.7359222208113327
25502	Gm20744	-1.0	-16.404587	0.3173320759888653	0.7359222208113327
25503	Gm47705	-1.0	-16.404587	0.3173320759888653	0.7359222208113327
25504	AY358078	-1.0	-16.076221	0.31733207598754776	0.7359222208113327
25505	Pbsn	-1.0	-15.700767	0.317332075984835	0.7359222208113327
25506	Olfr690	-1.0	-15.6746435	0.3173320759614051	0.7359222208113327
25507	Olfr1246	-1.0	-15.565831	0.31733207592780643	0.7359222208113327
25508	Glyatl3	-1.0	-15.481784	0.31733207591826273	0.7359222208113327
25509	Ackr3	-1.0	-16.746775	0.317332075906732	0.7359222208113327
25510	2210020O09Rik	-1.0	-16.312666	0.31733207588846785	0.7359222208113327
25511	Gm31406	-1.0	-15.641083	0.3173320758791738	0.7359222208113327
25512	5430401F13Rik	-1.0	-15.153553	0.3173320758550569	0.7359222208113327
25513	Gm48697	-1.0	-15.153553	0.3173320758550569	0.7359222208113327
25514	Tas2r108	-1.0	-15.938916	0.3173320757194894	0.7359222208113327
25515	Fmo4	-1.0	-15.295462	0.3173320756848873	0.7359222208113327
25516	Gm12907	-1.0	-15.958557	0.3173320756600923	0.7359222208113327
25517	Gm26834	-1.0	-15.303495	0.3173320756584262	0.7359222208113327
25518	Ccdc27	-1.0	-15.734665	0.31733207565461186	0.7359222208113327
25519	Gm30371	-1.0	-16.134512	0.31733207564689137	0.7359222208113327
25520	Gm29564	-1.0	-16.134512	0.31733207564689137	0.7359222208113327
25521	Isl1	-1.0	-15.744075	0.3173320756344402	0.7359222208113327
25522	Gm20560	-1.0	-16.045895	0.317332075597255	0.7359222208113327
25523	Gm4846	-1.0	-15.732027	0.3173320755935411	0.7359222208113327
25524	Arhgap40	-1.0	-16.371023	0.3173320755893133	0.7359222208113327
25525	Slc26a7	-1.0	-16.051073	0.3173320755783217	0.7359222208113327
25526	Trav11n	-1.0	-16.199017	0.31733207556553716	0.7359222208113327
25527	Gm32531	-1.0	-16.37799	0.3173320755405559	0.7359222208113327
25528	Gm32405	-1.0	-16.311255	0.3173320755216408	0.7359222208113327
25529	1700110I01Rik	-1.0	-15.4014845	0.3173320755211497	0.7359222208113327
25530	Gm36972	-1.0	-16.443298	0.31733207551941317	0.7359222208113327
25531	Sfrp5	-1.0	-15.322739	0.31733207548909037	0.7359222208113327
25532	Olfr916	-1.0	-15.758082	0.317332075485967	0.7359222208113327
25533	Grrp1	-1.0	-16.121792	0.3173320754702577	0.7359222208113327
25534	Psd2	-1.0	-15.116653	0.3173320754481524	0.7359222208113327
25535	Gm5627	-1.0	-16.07153	0.317332075413106	0.7359222208113327
25536	Fpr1	-1.0	-15.9953	0.31733207540636055	0.7359222208113327
25537	4930456L15Rik	-1.0	-15.9953	0.31733207540636055	0.7359222208113327
25538	Calcr	-1.0	-16.213957	0.3173320753585013	0.7359222208113327
25539	4930524O05Rik	-1.0	-15.443628	0.31733207532056346	0.7359222208113327
25540	Loxhd1	-1.0	-16.301003	0.317332075320041	0.7359222208113327
25541	Slc2a7	-1.0	-15.865023	0.31733207530991475	0.7359222208113327
25542	Gm45587	-1.0	-15.81464	0.3173320752520856	0.7359222208113327
25543	4933411O13Rik	-1.0	-16.593426	0.31733207525127227	0.7359222208113327
25544	Gm12394	-1.0	-15.092906	0.31733207524997975	0.7359222208113327
25545	2410137M14Rik	-1.0	-16.574268	0.3173320752307751	0.7359222208113327
25546	Gm47253	-1.0	-16.251347	0.3173320752290085	0.7359222208113327
25547	Sult3a1	-1.0	-16.251347	0.3173320752290085	0.7359222208113327
25548	Olfr432	-1.0	-16.04486	0.31733207519320267	0.7359222208113327
25549	Gm26544	-1.0	-16.04486	0.31733207519320267	0.7359222208113327
25550	2210017I01Rik	-1.0	-16.118874	0.3173320751629665	0.7359222208113327
25551	Gm37280	-1.0	-16.118874	0.3173320751629665	0.7359222208113327
25552	Gm13271	-1.0	-16.779312	0.3173320751529456	0.7359222208113327
25553	Rgr	-1.0	-16.417408	0.31733207509433753	0.7359222208113327
25554	AY702103	-1.0	-15.813771	0.31733207503265953	0.7359222208113327
25555	Zscan5b	-1.0	-15.270463	0.31733207500022553	0.7359222208113327
25556	Fbll1	-1.0	-16.303802	0.31733207498362764	0.7359222208113327
25557	Gm38326	-1.0	-15.672119	0.3173320749483016	0.7359222208113327
25558	Olfr6	-1.0	-16.256065	0.3173320749305867	0.7359222208113327
25559	Vmn2r92	-1.0	-16.14339	0.3173320749226782	0.7359222208113327
25560	Cdh19	-1.0	-17.38927	0.31733207492212717	0.7359222208113327
25561	Gm35082	-1.0	-16.405802	0.31733207491059795	0.7359222208113327
25562	Igf2bp1	-1.0	-15.313587	0.31733207488674836	0.7359222208113327
25563	Trav3-3	-1.0	-16.351948	0.3173320748746102	0.7359222208113327
25564	Tnk2os	-1.0	-15.462164	0.31733207485261755	0.7359222208113327
25565	Olfr692	-1.0	-15.803387	0.3173320748426702	0.7359222208113327
25566	Theg	-1.0	-15.803387	0.3173320748426702	0.7359222208113327
25567	Sfrp1	-1.0	-15.547209	0.3173320748145634	0.7359222208113327
25568	Wnt3a	-1.0	-15.547209	0.3173320748145634	0.7359222208113327
25569	Gm48447	-1.0	-16.335888	0.3173320748074033	0.7359222208113327
25570	4930557F10Rik	-1.0	-14.969869	0.317332074807288	0.7359222208113327
25571	Gm48977	-1.0	-15.829793	0.3173320747985558	0.7359222208113327
25572	Nlrp9b	-1.0	-14.954568	0.3173320747929558	0.7359222208113327
25573	Adrb1	-1.0	-16.767542	0.31733207475957176	0.7359222208113327
25574	Gm14224	-1.0	-15.700589	0.31733207475400943	0.7359222208113327
25575	Gm43122	-1.0	-15.311174	0.3173320747286938	0.7359222208113327
25576	Gm10722	-1.0	-16.04969	0.31733207472067	0.7359222208113327
25577	Gm16401	-1.0	-15.478835	0.3173320747088555	0.7359222208113327
25578	Sh2d1b2	-1.0	-16.50349	0.3173320746322699	0.7359222208113327
25579	Gm3558	-1.0	-15.4222145	0.3173320746118966	0.7359222208113327
25580	Gm30695	-1.0	-15.365308	0.31733207460134194	0.7359222208113327
25581	Cd177	-1.0	-15.682244	0.3173320745999169	0.7359222208113327
25582	Trgj3	-1.0	-15.530716	0.31733207459927193	0.7359222208113327
25583	Gm4894	-1.0	-15.772516	0.3173320745987576	0.7359222208113327
25584	Gm47818	-1.0	-15.924374	0.3173320745972703	0.7359222208113327
25585	Gm21961	-1.0	-15.69908	0.31733207458252055	0.7359222208113327
25586	Gm15083	-1.0	-15.669773	0.3173320745541152	0.7359222208113327
25587	Gm44418	-1.0	-15.862118	0.31733207451996137	0.7359222208113327
25588	Gm33674	-1.0	-15.741785	0.3173320744830591	0.7359222208113327
25589	Gsx2	-1.0	-16.131811	0.31733207446527867	0.7359222208113327
25590	Pi15	-1.0	-15.316743	0.31733207445289957	0.7359222208113327
25591	Gm13068	-1.0	-15.666565	0.31733207441684713	0.7359222208113327
25592	Gm4251	-1.0	-16.024927	0.31733207441674555	0.7359222208113327
25593	Erich4	-1.0	-16.024927	0.31733207441674555	0.7359222208113327
25594	Gm29461	-1.0	-16.024927	0.31733207441674555	0.7359222208113327
25595	Gm4665	-1.0	-16.213173	0.3173320744025249	0.7359222208113327
25596	Gm36011	-1.0	-16.259039	0.3173320743935061	0.7359222208113327
25597	Gjc2	-1.0	-15.665613	0.3173320743770446	0.7359222208113327
25598	Mrgprb3	-1.0	-15.725952	0.3173320743739989	0.7359222208113327
25599	Gm15650	-1.0	-15.282545	0.3173320743499005	0.7359222208113327
25600	Dsg4	-1.0	-15.217253	0.31733207433853616	0.7359222208113327
25601	Zdhhc11	-1.0	-15.700944	0.31733207431834304	0.7359222208113327
25602	Gm29966	-1.0	-16.401098	0.3173320743145015	0.7359222208113327
25603	Kcnc4	-1.0	-15.522738	0.3173320742877252	0.7359222208113327
25604	C6	-1.0	-15.67125	0.31733207425425314	0.7359222208113327
25605	1700121C08Rik	-1.0	-15.360306	0.3173320742437555	0.7359222208113327
25606	Gm49194	-1.0	-16.567314	0.3173320742318061	0.7359222208113327
25607	Gm13398	-1.0	-16.090405	0.31733207422250514	0.7359222208113327
25608	A930006I01Rik	-1.0	-16.268412	0.31733207420357035	0.7359222208113327
25609	C9	-1.0	-16.268412	0.31733207420357035	0.7359222208113327
25610	Slc6a5	-1.0	-16.07587	0.31733207420213827	0.7359222208113327
25611	Abcc9	-1.0	-15.729576	0.3173320741888865	0.7359222208113327
25612	Gm32754	-1.0	-16.303522	0.3173320741819401	0.7359222208113327
25613	Dcn	-1.0	-15.7379465	0.3173320741761743	0.7359222208113327
25614	Abcg5	-1.0	-15.990225	0.3173320741282732	0.7359222208113327
25615	Gpr15	-1.0	-15.369841	0.31733207410733705	0.7359222208113327
25616	Gsdma	-1.0	-15.626707	0.3173320740385891	0.7359222208113327
25617	Gm31912	-1.0	-16.001173	0.3173320740161404	0.7359222208113327
25618	Gm11762	-1.0	-15.692445	0.31733207399187685	0.7359222208113327
25619	Gm47262	-1.0	-15.232105	0.317332073980689	0.7359222208113327
25620	Gm49655	-1.0	-15.767937	0.317332073940757	0.7359222208113327
25621	4930477E14Rik	-1.0	-16.139809	0.3173320739400333	0.7359222208113327
25622	Chst3	-1.0	-15.954049	0.31733207390897655	0.7359222208113327
25623	Trav13-2	-1.0	-16.06907	0.31733207386503115	0.7359222208113327
25624	Gm10646	-1.0	-15.902955	0.3173320738493007	0.7359222208113327
25625	Gm8122	-1.0	-15.338968	0.3173320738339017	0.7359222208113327
25626	Gm11444	-1.0	-15.930467	0.3173320738286824	0.7359222208113327
25627	Gm11734	-1.0	-15.776642	0.3173320737984945	0.7359222208113327
25628	Gm12280	-1.0	-15.799274	0.31733207379500716	0.7359222208113327
25629	Cyp4a30b	-1.0	-16.213696	0.3173320737855637	0.7359222208113327
25630	Vmn2r109	-1.0	-16.413578	0.31733207374911004	0.7359222208113327
25631	C87487	-1.0	-15.705303	0.31733207374650896	0.7359222208113327
25632	Gm48545	-1.0	-15.922593	0.3173320737378692	0.7359222208113327
25633	Olfr506	-1.0	-15.824431	0.3173320737122169	0.7359222208113327
25634	Gcm2	-1.0	-15.840186	0.31733207369510824	0.7359222208113327
25635	Dcdc2a	-1.0	-15.946674	0.31733207362869653	0.7359222208113327
25636	Olfr738	-1.0	-15.87327	0.31733207361076476	0.7359222208113327
25637	Tmem249	-1.0	-16.294445	0.3173320735684679	0.7359222208113327
25638	Tmem255b	-1.0	-15.936587	0.3173320735509756	0.7359222208113327
25639	Vmn1r195	-1.0	-15.936587	0.3173320735509756	0.7359222208113327
25640	Tmem235	-1.0	-15.936587	0.3173320735509756	0.7359222208113327
25641	Olfr458	-1.0	-15.584465	0.3173320735145828	0.7359222208113327
25642	Gm15589	-1.0	-15.716756	0.317332073511133	0.7359222208113327
25643	D330037F02Rik	-1.0	-15.716756	0.317332073511133	0.7359222208113327
25644	Pramel4	-1.0	-15.371588	0.3173320734899838	0.7359222208113327
25645	Mcpt9	-1.0	-16.37933	0.3173320734761102	0.7359222208113327
25646	Gm10358	-1.0	-15.877818	0.3173320734545803	0.7359222208113327
25647	Sprr2j-ps	-1.0	-15.788811	0.31733207344055586	0.7359222208113327
25648	Gm10482	-1.0	-16.092903	0.3173320734383292	0.7359222208113327
25649	Slc7a9	-1.0	-15.690504	0.3173320734334684	0.7359222208113327
25650	4930579F01Rik	-1.0	-15.87529	0.31733207342774816	0.7359222208113327
25651	Gm48834	-1.0	-15.570829	0.31733207341327935	0.7359222208113327
25652	Platr5	-1.0	-16.096598	0.3173320733937719	0.7359222208113327
25653	C230072F16Rik	-1.0	-16.058708	0.3173320733868246	0.7359222208113327
25654	Olfr424	-1.0	-16.250002	0.317332073353838	0.7359222208113327
25655	AA672651	-1.0	-15.493111	0.3173320733009587	0.7359222208113327
25656	2610042L04Rik	-1.0	-16.047733	0.3173320732945159	0.7359222208113327
25657	Olfr13	-1.0	-15.740779	0.3173320732717349	0.7359222208113327
25658	Glt6d1	-1.0	-15.740779	0.3173320732717349	0.7359222208113327
25659	CK137956	-1.0	-16.288614	0.31733207326876256	0.7359222208113327
25660	Stfa2l1	-1.0	-15.568006	0.3173320732615567	0.7359222208113327
25661	Gm42707	-1.0	-16.29751	0.31733207325934665	0.7359222208113327
25662	4930512P04Rik	-1.0	-15.858621	0.31733207321077245	0.7359222208113327
25663	Gm48301	-1.0	-15.491357	0.31733207320844686	0.7359222208113327
25664	Gm27230	-1.0	-15.939871	0.3173320732069551	0.7359222208113327
25665	Gm3234	-1.0	-16.3844	0.31733207318452367	0.7359222208113327
25666	Upk3b	-1.0	-16.887459	0.31733207318125756	0.7359222208113327
25667	Gm29860	-1.0	-15.942843	0.3173320731737257	0.7359222208113327
25668	Gm48371	-1.0	-15.915598	0.3173320731233235	0.7359222208113327
25669	Gm12371	-1.0	-16.256199	0.31733207309631234	0.7359222208113327
25670	C1qtnf2	-1.0	-15.430288	0.31733207309490713	0.7359222208113327
25671	Prdm13	-1.0	-15.5611725	0.317332073071704	0.7359222208113327
25672	Gm39158	-1.0	-15.8126135	0.3173320730674918	0.7359222208113327
25673	Wasf3	-1.0	-15.307297	0.3173320729889496	0.7359222208113327
25674	Gm15199	-1.0	-15.307297	0.3173320729889496	0.7359222208113327
25675	Gm49262	-1.0	-16.041422	0.3173320729768894	0.7359222208113327
25676	9330199G10Rik	-1.0	-16.154451	0.31733207296379684	0.7359222208113327
25677	Gm36667	-1.0	-15.987255	0.31733207295750904	0.7359222208113327
25678	Gm3264	-1.0	-15.987255	0.31733207295750904	0.7359222208113327
25679	Gm44924	-1.0	-16.76426	0.31733207294251836	0.7359222208113327
25680	4930519G04Rik	-1.0	-16.392946	0.3173320729267824	0.7359222208113327
25681	Gm31227	-1.0	-16.09648	0.3173320729038238	0.7359222208113327
25682	Osr1	-1.0	-15.325036	0.3173320728897885	0.7359222208113327
25683	Gm44442	-1.0	-15.567925	0.31733207286380677	0.7359222208113327
25684	Cnga3	-1.0	-15.987144	0.3173320728370168	0.7359222208113327
25685	Crmp1	-1.0	-15.987144	0.3173320728370168	0.7359222208113327
25686	Gm17266	-1.0	-16.057085	0.31733207283701115	0.7359222208113327
25687	AC132444.6	-1.0	-14.846028	0.31733207282683806	0.7359222208113327
25688	Gm40394	-1.0	-16.37814	0.31733207281598075	0.7359222208113327
25689	Slc5a1	-1.0	-16.883354	0.3173320728048969	0.7359222208113327
25690	Defb9	-1.0	-15.930256	0.3173320727812806	0.7359222208113327
25691	Gja4	-1.0	-16.107628	0.3173320727773556	0.7359222208113327
25692	Cplx1	-1.0	-17.210825	0.3173320727729539	0.7359222208113327
25693	Gm49857	-1.0	-16.328148	0.31733207277033976	0.7359222208113327
25694	Gm13648	-1.0	-16.510088	0.31733207276395153	0.7359222208113327
25695	Rem1	-1.0	-16.097195	0.3173320727566489	0.7359222208113327
25696	Gm12945	-1.0	-16.106184	0.3173320727545236	0.7359222208113327
25697	Sirpb1b	-1.0	-15.8183155	0.3173320727328811	0.7359222208113327
25698	Gm20461	-1.0	-15.667258	0.31733207272977276	0.7359222208113327
25699	Gm15912	-1.0	-16.270868	0.3173320726960105	0.7359222208113327
25700	Ctrc	-1.0	-15.764116	0.3173320726807304	0.7359222208113327
25701	Fst	-1.0	-15.125949	0.3173320726509628	0.7359222208113327
25702	Gm12082	-1.0	-15.125949	0.3173320726509628	0.7359222208113327
25703	Gm31045	-1.0	-15.125949	0.3173320726509628	0.7359222208113327
25704	B930092H01Rik	-1.0	-15.125949	0.3173320726509628	0.7359222208113327
25705	Olfr741	-1.0	-15.815897	0.3173320726501277	0.7359222208113327
25706	Tekt1	-1.0	-15.763372	0.3173320726398842	0.7359222208113327
25707	Egr4	-1.0	-15.845809	0.31733207263384944	0.7359222208113327
25708	9630013A20Rik	-1.0	-15.90978	0.31733207262146423	0.7359222208113327
25709	H19	-1.0	-15.865826	0.3173320726160559	0.7359222208113327
25710	4930488L21Rik	-1.0	-16.293333	0.3173320726082448	0.7359222208113327
25711	AC141477.1	-1.0	-16.293333	0.3173320726082448	0.7359222208113327
25712	Abcc6	-1.0	-15.634045	0.3173320725798182	0.7359222208113327
25713	Gm16596	-1.0	-16.07188	0.31733207256728224	0.7359222208113327
25714	Gm36633	-1.0	-15.780686	0.3173320725339003	0.7359222208113327
25715	C130026L21Rik	-1.0	-15.926786	0.31733207250485573	0.7359222208113327
25716	Cct8l1	-1.0	-15.926786	0.31733207250485573	0.7359222208113327
25717	Gm39075	-1.0	-15.612315	0.31733207250194817	0.7359222208113327
25718	Apoc3	-1.0	-16.290277	0.3173320724783424	0.7359222208113327
25719	Psg21	-1.0	-16.52741	0.31733207246147677	0.7359222208113327
25720	Gm14102	-1.0	-16.047504	0.31733207245567424	0.7359222208113327
25721	Tex13b	-1.0	-16.047504	0.31733207245567424	0.7359222208113327
25722	Gm29296	-1.0	-16.364534	0.31733207244087597	0.7359222208113327
25723	Tll1	-1.0	-16.036964	0.31733207242675765	0.7359222208113327
25724	Olfr945	-1.0	-15.269942	0.3173320724204797	0.7359222208113327
25725	Cypt3	-1.0	-16.187826	0.3173320723748446	0.7359222208113327
25726	Ccer2	-1.0	-16.283775	0.3173320723613281	0.7359222208113327
25727	Lmo3	-1.0	-16.0203	0.31733207234491284	0.7359222208113327
25728	Gm15851	-1.0	-15.856228	0.3173320723343867	0.7359222208113327
25729	Gm46355	-1.0	-15.856228	0.3173320723343867	0.7359222208113327
25730	Gm34597	-1.0	-15.653035	0.31733207232462635	0.7359222208113327
25731	Olfr1254	-1.0	-16.21618	0.3173320722815788	0.7359222208113327
25732	Olfr1256	-1.0	-16.21618	0.3173320722815788	0.7359222208113327
25733	Gm28528	-1.0	-15.358919	0.3173320722637687	0.7359222208113327
25734	Cd300ld3	-1.0	-16.27333	0.3173320722494427	0.7359222208113327
25735	Mro	-1.0	-16.727962	0.31733207223773535	0.7359222208113327
25736	Gm50136	-1.0	-15.913621	0.31733207223034865	0.7359222208113327
25737	Slc22a16	-1.0	-15.624437	0.31733207221845894	0.7359222208113327
25738	Olfr959	-1.0	-15.556688	0.31733207219411047	0.7359222208113327
25739	Dhrs2	-1.0	-15.908743	0.3173320721913927	0.7359222208113327
25740	4930477N07Rik	-1.0	-16.804281	0.31733207213396675	0.7359222208113327
25741	Gm4710	-1.0	-15.919665	0.3173320721334907	0.7359222208113327
25742	Cyp2f2	-1.0	-15.793557	0.31733207211695813	0.7359222208113327
25743	En2	-1.0	-16.146738	0.31733207211569364	0.7359222208113327
25744	Gm14343	-1.0	-16.52993	0.31733207207094083	0.7359222208113327
25745	Gm31698	-1.0	-15.6291485	0.31733207206945085	0.7359222208113327
25746	Ano9	-1.0	-15.968055	0.3173320720513337	0.7359222208113327
25747	Gm47839	-1.0	-16.624292	0.3173320720448568	0.7359222208113327
25748	Gm3002	-1.0	-16.624292	0.3173320720448568	0.7359222208113327
25749	Gm6313	-1.0	-15.828572	0.317332072042861	0.7359222208113327
25750	Gm14461	-1.0	-16.330723	0.317332072039657	0.7359222208113327
25751	Gm15742	-1.0	-15.864221	0.3173320720216082	0.7359222208113327
25752	Gm5622	-1.0	-15.864221	0.3173320720216082	0.7359222208113327
25753	Noto	-1.0	-15.971525	0.3173320720150005	0.7359222208113327
25754	Isl2	-1.0	-16.154827	0.31733207200022817	0.7359222208113327
25755	Gm28502	-1.0	-16.181822	0.31733207198317326	0.7359222208113327
25756	Fam71a	-1.0	-15.9518	0.31733207196579205	0.7359222208113327
25757	Gm37214	-1.0	-15.9518	0.31733207196579205	0.7359222208113327
25758	Tmem54	-1.0	-15.9518	0.31733207196579205	0.7359222208113327
25759	Gm50301	-1.0	-15.638195	0.3173320719585527	0.7359222208113327
25760	Gm10556	-1.0	-15.761421	0.3173320719413439	0.7359222208113327
25761	A4gnt	-1.0	-15.761421	0.3173320719413439	0.7359222208113327
25762	Gm14661	-1.0	-15.760121	0.31733207186952206	0.7359222208113327
25763	Macrod2os2	-1.0	-15.781723	0.3173320718648394	0.7359222208113327
25764	Olfr822	-1.0	-15.40227	0.31733207184441936	0.7359222208113327
25765	Vmn1r214	-1.0	-15.8022375	0.3173320718392409	0.7359222208113327
25766	Sult2a4	-1.0	-16.234905	0.3173320718304099	0.7359222208113327
25767	4930565D16Rik	-1.0	-15.863119	0.317332071828949	0.7359222208113327
25768	Gm47509	-1.0	-15.856726	0.3173320718203173	0.7359222208113327
25769	Agxt2	-1.0	-15.600628	0.3173320718201407	0.7359222208113327
25770	Gm11642	-1.0	-15.270007	0.31733207181082573	0.7359222208113327
25771	Gm28961	-1.0	-15.270138	0.3173320718040312	0.7359222208113327
25772	Tulp1	-1.0	-16.026962	0.31733207178996914	0.7359222208113327
25773	Gm7075	-1.0	-15.205843	0.31733207177428574	0.7359222208113327
25774	Ctrb1	-1.0	-15.503454	0.3173320717686806	0.7359222208113327
25775	Gm47507	-1.0	-15.860518	0.317332071748503	0.7359222208113327
25776	Chrna4	-1.0	-16.028776	0.3173320717272548	0.7359222208113327
25777	Gm12681	-1.0	-16.089573	0.31733207172097955	0.7359222208113327
25778	Gm34322	-1.0	-16.20601	0.3173320717196248	0.7359222208113327
25779	Fam47e	-1.0	-15.283727	0.31733207171858985	0.7359222208113327
25780	Gm13749	-1.0	-15.625866	0.31733207170322736	0.7359222208113327
25781	Gstt4	-1.0	-16.479221	0.31733207170257655	0.7359222208113327
25782	Olfr324	-1.0	-15.078824	0.31733207161556454	0.7359222208113327
25783	Fam170b	-1.0	-16.256334	0.3173320715834122	0.7359222208113327
25784	Mmd2	-1.0	-15.218192	0.3173320715833304	0.7359222208113327
25785	Cyp1a1	-1.0	-15.695979	0.31733207157534593	0.7359222208113327
25786	Treh	-1.0	-15.818606	0.31733207157478893	0.7359222208113327
25787	Olfr736	-1.0	-16.523392	0.31733207156743043	0.7359222208113327
25788	Susd5	-1.0	-15.982319	0.31733207156330406	0.7359222208113327
25789	Kcnj16	-1.0	-16.060448	0.31733207155959997	0.7359222208113327
25790	Gm36485	-1.0	-16.060448	0.31733207155959997	0.7359222208113327
25791	Gm45083	-1.0	-15.466201	0.3173320715322059	0.7359222208113327
25792	Zfp708	-1.0	-15.836549	0.31733207153117393	0.7359222208113327
25793	Col3a1	-1.0	-15.377543	0.31733207151978354	0.7359222208113327
25794	Gm48159	-1.0	-15.74591	0.31733207149762593	0.7359222208113327
25795	Gm47416	-1.0	-16.252829	0.31733207146757464	0.7359222208113327
25796	Gm44020	-1.0	-16.258497	0.3173320714432732	0.7359222208113327
25797	Slc10a2	-1.0	-16.258497	0.3173320714432732	0.7359222208113327
25798	Atp6ap1l	-1.0	-15.304628	0.3173320714145842	0.7359222208113327
25799	Gm47231	-1.0	-15.095487	0.31733207136348984	0.7359222208113327
25800	Elfn2	-1.0	-15.840384	0.3173320713619302	0.7359222208113327
25801	Gm19938	-1.0	-15.840384	0.3173320713619302	0.7359222208113327
25802	F730035P03Rik	-1.0	-16.17255	0.3173320713549967	0.7359222208113327
25803	Olfr606	-1.0	-15.364891	0.3173320713435346	0.7359222208113327
25804	Zic5	-1.0	-16.184374	0.31733207133168667	0.7359222208113327
25805	Gm15963	-1.0	-16.327433	0.3173320712851774	0.7359222208113327
25806	Adgrf4	-1.0	-15.953728	0.31733207127563456	0.7359222208113327
25807	Gm42705	-1.0	-16.946577	0.3173320712717444	0.7359222208113327
25808	Defb48	-1.0	-15.83822	0.31733207124687257	0.7359222208113327
25809	Gm32243	-1.0	-16.174957	0.31733207123324925	0.7359222208113327
25810	Acaa1b	-1.0	-15.907294	0.31733207122637375	0.7359222208113327
25811	Gm8005	-1.0	-15.642954	0.3173320712233168	0.7359222208113327
25812	C330021F23Rik	-1.0	-15.902748	0.31733207112267947	0.7359222208113327
25813	Gm15907	-1.0	-15.902748	0.31733207112267947	0.7359222208113327
25814	Mei1	-1.0	-16.72143	0.31733207109427	0.7359222208113327
25815	Gm50212	-1.0	-15.8641205	0.31733207109225126	0.7359222208113327
25816	AC124764.1	-1.0	-15.9315195	0.31733207108930156	0.7359222208113327
25817	Gm44089	-1.0	-16.162464	0.31733207102978894	0.7359222208113327
25818	Gm15540	-1.0	-16.032068	0.31733207102906213	0.7359222208113327
25819	Gsc2	-1.0	-16.032068	0.31733207102906213	0.7359222208113327
25820	Gm42825	-1.0	-15.618739	0.3173320709915929	0.7359222208113327
25821	Vmn1r168	-1.0	-15.618739	0.3173320709915929	0.7359222208113327
25822	Pantr1	-1.0	-16.58724	0.31733207098718297	0.7359222208113327
25823	Olfr923	-1.0	-16.58724	0.31733207098718297	0.7359222208113327
25824	Gm41168	-1.0	-16.56195	0.3173320709661339	0.7359222208113327
25825	1700100L14Rik	-1.0	-16.074812	0.3173320709532718	0.7359222208113327
25826	Gm14152	-1.0	-15.666306	0.3173320709264806	0.7359222208113327
25827	Pmch	-1.0	-16.098988	0.3173320709031056	0.7359222208113327
25828	Gm31450	-1.0	-16.193344	0.31733207089132226	0.7359222208113327
25829	A330049N07Rik	-1.0	-15.714333	0.31733207087771703	0.7359222208113327
25830	Gm47117	-1.0	-16.591833	0.31733207087257803	0.7359222208113327
25831	Svs3b	-1.0	-15.40915	0.3173320708587221	0.7359222208113327
25832	Gm48081	-1.0	-16.045092	0.3173320708223592	0.7359222208113327
25833	Sod3	-1.0	-15.821224	0.3173320708167793	0.7359222208113327
25834	Pmis2	-1.0	-15.648156	0.31733207081280623	0.7359222208113327
25835	Vmn2r46	-1.0	-15.911751	0.3173320708032121	0.7359222208113327
25836	Prom2	-1.0	-15.317012	0.31733207080304154	0.7359222208113327
25837	Gm49046	-1.0	-16.23225	0.31733207079913267	0.7359222208113327
25838	Sec14l4	-1.0	-16.23225	0.31733207079913267	0.7359222208113327
25839	Abca9	-1.0	-16.23225	0.31733207079913267	0.7359222208113327
25840	Gm34562	-1.0	-16.23225	0.31733207079913267	0.7359222208113327
25841	Gm11680	-1.0	-15.991657	0.3173320707702967	0.7359222208113327
25842	Tex55	-1.0	-16.335026	0.31733207072934605	0.7359222208113327
25843	Hoxb1	-1.0	-16.335026	0.31733207072934605	0.7359222208113327
25844	Tex101	-1.0	-16.222479	0.3173320707215519	0.7359222208113327
25845	Gabrg2	-1.0	-15.910713	0.31733207071199926	0.7359222208113327
25846	Tph2	-1.0	-15.910713	0.31733207071199926	0.7359222208113327
25847	Defb50	-1.0	-15.659913	0.31733207067916824	0.7359222208113327
25848	Gm36307	-1.0	-15.395994	0.31733207067563496	0.7359222208113327
25849	Gsta1	-1.0	-15.413611	0.31733207066672703	0.7359222208113327
25850	Gm33782	-1.0	-16.023232	0.3173320706593777	0.7359222208113327
25851	T	-1.0	-15.771674	0.3173320706509817	0.7359222208113327
25852	Vmn1r38	-1.0	-15.912997	0.31733207060924207	0.7359222208113327
25853	Gm48422	-1.0	-16.118267	0.3173320705753876	0.7359222208113327
25854	Gm31219	-1.0	-16.440168	0.31733207057394675	0.7359222208113327
25855	Prr19	-1.0	-16.422327	0.31733207057062274	0.7359222208113327
25856	Tnn	-1.0	-16.096718	0.31733207056701873	0.7359222208113327
25857	Vmn2r94	-1.0	-15.86372	0.3173320705535316	0.7359222208113327
25858	Grin2a	-1.0	-15.86372	0.3173320705535316	0.7359222208113327
25859	Olfr520	-1.0	-16.038677	0.3173320705349504	0.7359222208113327
25860	Vmn2r76	-1.0	-15.947314	0.317332070534518	0.7359222208113327
25861	Olfr23	-1.0	-15.327879	0.3173320704520165	0.7359222208113327
25862	Nrg3os	-1.0	-16.597685	0.31733207044574574	0.7359222208113327
25863	Folh1	-1.0	-16.159454	0.3173320704275139	0.7359222208113327
25864	Gm26754	-1.0	-15.529384	0.3173320704274382	0.7359222208113327
25865	Vmn1r83	-1.0	-15.507922	0.3173320703966207	0.7359222208113327
25866	Cga	-1.0	-15.60592	0.3173320703824922	0.7359222208113327
25867	Olfr1167	-1.0	-15.604512	0.3173320703750568	0.7359222208113327
25868	9330188P03Rik	-1.0	-16.590153	0.317332070344867	0.7359222208113327
25869	Olfr789	-1.0	-15.526486	0.31733207033907107	0.7359222208113327
25870	CJ186046Rik	-1.0	-15.867733	0.3173320703320189	0.7359222208113327
25871	Acot10	-1.0	-15.867733	0.3173320703320189	0.7359222208113327
25872	Tchh	-1.0	-15.782854	0.3173320703202958	0.7359222208113327
25873	Gm12729	-1.0	-15.438335	0.3173320703192674	0.7359222208113327
25874	Slco1a4	-1.0	-16.573223	0.31733207029304117	0.7359222208113327
25875	Marco	-1.0	-16.235703	0.31733207029127797	0.7359222208113327
25876	Ubd	-1.0	-16.235703	0.31733207029127797	0.7359222208113327
25877	Abhd16b	-1.0	-15.767377	0.3173320702737981	0.7359222208113327
25878	Gm10578	-1.0	-16.151958	0.3173320702509191	0.7359222208113327
25879	Ube2d2b	-1.0	-15.876604	0.3173320702483531	0.7359222208113327
25880	A430034D21Rik	-1.0	-15.876604	0.3173320702483531	0.7359222208113327
25881	Gm16291	-1.0	-15.953941	0.3173320702459808	0.7359222208113327
25882	Gm35147	-1.0	-16.210434	0.31733207022655613	0.7359222208113327
25883	Ccdc151	-1.0	-16.36866	0.3173320702254789	0.7359222208113327
25884	Gm39244	-1.0	-15.433282	0.31733207022059673	0.7359222208113327
25885	Vmn2r22	-1.0	-15.747471	0.31733207021449605	0.7359222208113327
25886	Cdhr1	-1.0	-15.75623	0.31733207019917087	0.7359222208113327
25887	4930405D01Rik	-1.0	-16.262835	0.31733207017973153	0.7359222208113327
25888	Cldn9	-1.0	-16.237032	0.31733207014742326	0.7359222208113327
25889	Dpysl4	-1.0	-16.324009	0.31733207013799275	0.7359222208113327
25890	Kcnj3	-1.0	-15.72876	0.3173320700956118	0.7359222208113327
25891	4930479H17Rik	-1.0	-15.526566	0.3173320700527004	0.7359222208113327
25892	Olfr372	-1.0	-16.0315	0.31733207004543285	0.7359222208113327
25893	Gm42721	-1.0	-15.250063	0.3173320700389532	0.7359222208113327
25894	Dbhos	-1.0	-16.439545	0.3173320699880907	0.7359222208113327
25895	Pabpc2	-1.0	-15.915911	0.31733206997052726	0.7359222208113327
25896	Gm15894	-1.0	-15.813	0.3173320699594091	0.7359222208113327
25897	Gm50424	-1.0	-15.885635	0.3173320699450523	0.7359222208113327
25898	5330439A09Rik	-1.0	-16.775995	0.31733206992990803	0.7359222208113327
25899	Selenbp2	-1.0	-16.222347	0.3173320699144924	0.7359222208113327
25900	Gm48129	-1.0	-15.9379635	0.3173320698916855	0.7359222208113327
25901	4930429P21Rik	-1.0	-15.948594	0.3173320698907505	0.7359222208113327
25902	Gm14505	-1.0	-15.4249735	0.3173320698885265	0.7359222208113327
25903	1700061F12Rik	-1.0	-15.919248	0.31733206987094975	0.7359222208113327
25904	Gm33111	-1.0	-16.239962	0.31733206985267337	0.7359222208113327
25905	Gm34368	-1.0	-16.593603	0.3173320698479813	0.7359222208113327
25906	Gm19956	-1.0	-16.647049	0.31733206980700207	0.7359222208113327
25907	Adamts2	-1.0	-15.496551	0.3173320697735202	0.7359222208113327
25908	Gm47758	-1.0	-15.933523	0.31733206977121514	0.7359222208113327
25909	Olfr64	-1.0	-15.341498	0.31733206975878686	0.7359222208113327
25910	Cfap69	-1.0	-15.875491	0.3173320697507192	0.7359222208113327
25911	Gm28199	-1.0	-15.594452	0.31733206975021494	0.7359222208113327
25912	Ccdc113	-1.0	-16.704185	0.317332069738899	0.7359222208113327
25913	Gm10435	-1.0	-15.942524	0.31733206972941186	0.7359222208113327
25914	Vmn2r5	-1.0	-16.308016	0.31733206968887034	0.7359222208113327
25915	Gm3693	-1.0	-16.05142	0.3173320696688514	0.7359222208113327
25916	Ces1a	-1.0	-16.216835	0.31733206965313815	0.7359222208113327
25917	Gm48695	-1.0	-16.231985	0.3173320696017224	0.7359222208113327
25918	Cd300e	-1.0	-15.915702	0.3173320695967148	0.7359222208113327
25919	Gm14137	-1.0	-16.852825	0.3173320695925769	0.7359222208113327
25920	Gm33053	-1.0	-16.144876	0.31733206958917165	0.7359222208113327
25921	Ccin	-1.0	-15.202742	0.3173320695743659	0.7359222208113327
25922	5033426E14Rik	-1.0	-15.657244	0.31733206956617904	0.7359222208113327
25923	1700017J07Rik	-1.0	-15.794223	0.31733206956060633	0.7359222208113327
25924	3010001F23Rik	-1.0	-15.741419	0.31733206954328236	0.7359222208113327
25925	Prss22	-1.0	-16.419558	0.31733206951281545	0.7359222208113327
25926	1700001J03Rik	-1.0	-16.078928	0.31733206947924925	0.7359222208113327
25927	2810049E08Rik	-1.0	-16.078928	0.31733206947924925	0.7359222208113327
25928	Gm12763	-1.0	-16.078928	0.31733206947924925	0.7359222208113327
25929	Efcab1	-1.0	-15.957376	0.3173320694484479	0.7359222208113327
25930	Cadps	-1.0	-15.880655	0.31733206942636905	0.7359222208113327
25931	Olfr466	-1.0	-15.880655	0.31733206942636905	0.7359222208113327
25932	Kcnj4	-1.0	-16.274015	0.3173320693783727	0.7359222208113327
25933	Sprr1a	-1.0	-16.274015	0.3173320693783727	0.7359222208113327
25934	1700003P14Rik	-1.0	-16.986095	0.31733206937734165	0.7359222208113327
25935	Gm10439	-1.0	-15.889918	0.3173320693337402	0.7359222208113327
25936	1700030O20Rik	-1.0	-14.86316	0.31733206932621544	0.7359222208113327
25937	4833411C07Rik	-1.0	-16.459223	0.31733206928677044	0.7359222208113327
25938	Gm32780	-1.0	-15.891247	0.31733206927828145	0.7359222208113327
25939	Gjd4	-1.0	-15.949769	0.31733206927221236	0.7359222208113327
25940	Gm50039	-1.0	-15.636076	0.3173320692374253	0.7359222208113327
25941	Gm13288	-1.0	-15.373406	0.31733206922608054	0.7359222208113327
25942	Ccr8	-1.0	-15.373406	0.31733206922608054	0.7359222208113327
25943	Hnf1a	-1.0	-15.373406	0.31733206922608054	0.7359222208113327
25944	Gm40653	-1.0	-16.197208	0.3173320692209344	0.7359222208113327
25945	Gm36814	-1.0	-15.924479	0.3173320692196711	0.7359222208113327
25946	Gm28867	-1.0	-16.112453	0.3173320692123366	0.7359222208113327
25947	Cyp2c39	-1.0	-15.935319	0.3173320692120184	0.7359222208113327
25948	Rnf224	-1.0	-15.924059	0.31733206920695706	0.7359222208113327
25949	Stc1	-1.0	-15.114208	0.31733206920169255	0.7359222208113327
25950	Col6a5	-1.0	-15.114208	0.31733206920169255	0.7359222208113327
25951	Col6a1	-1.0	-15.114208	0.31733206920169255	0.7359222208113327
25952	Gm11515	-1.0	-15.748483	0.3173320691704498	0.7359222208113327
25953	Iqcf5	-1.0	-16.50004	0.3173320691669001	0.7359222208113327
25954	Vmn1r47	-1.0	-15.971634	0.31733206915200707	0.7359222208113327
25955	C87414	-1.0	-15.971634	0.31733206915200707	0.7359222208113327
25956	4930587A21Rik	-1.0	-15.971634	0.31733206915200707	0.7359222208113327
25957	Gm44929	-1.0	-15.793366	0.3173320691292651	0.7359222208113327
25958	4930524B17Rik	-1.0	-15.706997	0.31733206912084055	0.7359222208113327
25959	1700052I22Rik	-1.0	-15.777676	0.3173320691111906	0.7359222208113327
25960	Gm26995	-1.0	-16.084003	0.31733206910539663	0.7359222208113327
25961	Gm12298	-1.0	-15.260677	0.3173320690829381	0.7359222208113327
25962	Gm47150	-1.0	-16.065102	0.3173320690523341	0.7359222208113327
25963	Olfr715b	-1.0	-15.6164	0.3173320690312153	0.7359222208113327
25964	Gm12526	-1.0	-16.087437	0.31733206902779915	0.7359222208113327
25965	Gm11418	-1.0	-15.811168	0.31733206901518524	0.7359222208113327
25966	Gm2897	-1.0	-15.4237385	0.317332068997491	0.7359222208113327
25967	Daw1	-1.0	-15.308031	0.3173320689919713	0.7359222208113327
25968	AY512915	-1.0	-16.43549	0.317332068991088	0.7359222208113327
25969	Gm45639	-1.0	-16.43549	0.317332068991088	0.7359222208113327
25970	Gm48336	-1.0	-16.196693	0.31733206898757377	0.7359222208113327
25971	Vmn2r75	-1.0	-15.929835	0.31733206897733446	0.7359222208113327
25972	Pkdrej	-1.0	-15.929835	0.31733206897733446	0.7359222208113327
25973	Cdhr5	-1.0	-16.17648	0.317332068944393	0.7359222208113327
25974	Gm49124	-1.0	-15.7684965	0.31733206891579574	0.7359222208113327
25975	Tmem132e	-1.0	-15.7684965	0.31733206891579574	0.7359222208113327
25976	Tex50	-1.0	-15.66181	0.31733206889361026	0.7359222208113327
25977	Insm2	-1.0	-15.7653265	0.3173320688853142	0.7359222208113327
25978	Vmn2r118	-1.0	-16.262426	0.31733206887121435	0.7359222208113327
25979	Gm20685	-1.0	-15.740047	0.31733206885771575	0.7359222208113327
25980	Gm49175	-1.0	-15.838907	0.3173320688443414	0.7359222208113327
25981	1700024G13Rik	-1.0	-15.996075	0.31733206883704357	0.7359222208113327
25982	EU599041	-1.0	-16.104862	0.31733206877523334	0.7359222208113327
25983	Gm47068	-1.0	-16.104862	0.31733206877523334	0.7359222208113327
25984	Olfr693	-1.0	-15.884109	0.3173320687481522	0.7359222208113327
25985	Rnf148	-1.0	-15.797652	0.3173320687085955	0.7359222208113327
25986	Ubqlnl	-1.0	-15.630329	0.3173320687047373	0.7359222208113327
25987	Vmn2r24	-1.0	-15.630329	0.3173320687047373	0.7359222208113327
25988	4632404M16Rik	-1.0	-16.7004	0.3173320686873968	0.7359222208113327
25989	Gm34759	-1.0	-15.303962	0.31733206866842417	0.7359222208113327
25990	Gm12114	-1.0	-15.946461	0.3173320686669552	0.7359222208113327
25991	Gm44601	-1.0	-15.120563	0.31733206866661107	0.7359222208113327
25992	Gm4577	-1.0	-15.732663	0.3173320686648861	0.7359222208113327
25993	Gm48190	-1.0	-15.757156	0.3173320686556335	0.7359222208113327
25994	Gm13417	-1.0	-15.843438	0.317332068647389	0.7359222208113327
25995	Olfr857	-1.0	-15.640403	0.31733206864686087	0.7359222208113327
25996	Tex35	-1.0	-16.309986	0.31733206863734076	0.7359222208113327
25997	Snhg7os	-1.0	-15.154271	0.31733206863701674	0.7359222208113327
25998	Gm41669	-1.0	-15.725681	0.3173320686140469	0.7359222208113327
25999	Pip	-1.0	-15.5833235	0.31733206861193014	0.7359222208113327
26000	Gm12169	-1.0	-16.003284	0.3173320685957615	0.7359222208113327
26001	4930594M17Rik	-1.0	-15.9778385	0.3173320685925237	0.7359222208113327
26002	Gm50216	-1.0	-14.687314	0.3173320685810169	0.7359222208113327
26003	9430014N10Rik	-1.0	-15.721527	0.31733206856295665	0.7359222208113327
26004	Taar8b	-1.0	-16.128382	0.317332068557107	0.7359222208113327
26005	4930401O12Rik	-1.0	-15.7333	0.3173320685502234	0.7359222208113327
26006	Gm37359	-1.0	-15.905433	0.31733206854811935	0.7359222208113327
26007	Slc22a13	-1.0	-15.282414	0.31733206854523566	0.7359222208113327
26008	Cyp3a11	-1.0	-16.122766	0.31733206852225554	0.7359222208113327
26009	B130024G19Rik	-1.0	-15.838809	0.3173320685171211	0.7359222208113327
26010	Havcr1	-1.0	-15.925946	0.317332068504023	0.7359222208113327
26011	Psg20	-1.0	-16.295837	0.3173320685019089	0.7359222208113327
26012	Gm44787	-1.0	-16.146488	0.317332068492086	0.7359222208113327
26013	Gm28196	-1.0	-16.044975	0.3173320684872178	0.7359222208113327
26014	Zfhx4	-1.0	-15.888693	0.31733206847988826	0.7359222208113327
26015	Gm44278	-1.0	-14.882624	0.3173320684786474	0.7359222208113327
26016	Sftpc	-1.0	-14.882624	0.3173320684786474	0.7359222208113327
26017	Adam1b	-1.0	-15.804249	0.3173320684773038	0.7359222208113327
26018	Gm13053	-1.0	-16.249868	0.317332068463651	0.7359222208113327
26019	Gm31614	-1.0	-15.734573	0.3173320684209648	0.7359222208113327
26020	G630018N14Rik	-1.0	-16.047619	0.31733206841829215	0.7359222208113327
26021	Gm11665	-1.0	-16.00908	0.31733206840616424	0.7359222208113327
26022	E330017A01Rik	-1.0	-14.927458	0.3173320684054595	0.7359222208113327
26023	4833423E24Rik	-1.0	-16.094332	0.31733206839546424	0.7359222208113327
26024	Olfr157	-1.0	-16.702631	0.317332068391144	0.7359222208113327
26025	Samd7	-1.0	-15.733754	0.3173320683826092	0.7359222208113327
26026	Uts2b	-1.0	-15.733754	0.3173320683826092	0.7359222208113327
26027	Gm26893	-1.0	-15.733754	0.3173320683826092	0.7359222208113327
26028	4930597A21Rik	-1.0	-16.874514	0.317332068369098	0.7359222208113327
26029	Col2a1	-1.0	-16.164852	0.31733206836591077	0.7359222208113327
26030	Nrl	-1.0	-16.104382	0.3173320683351931	0.7359222208113327
26031	Gm14170	-1.0	-16.120455	0.31733206831003363	0.7359222208113327
26032	Mfap5	-1.0	-15.158887	0.31733206828992827	0.7359222208113327
26033	4930587E11Rik	-1.0	-15.452642	0.3173320682899149	0.7359222208113327
26034	1700020N01Rik	-1.0	-15.529932	0.31733206826757304	0.7359222208113327
26035	Gm14249	-1.0	-15.225352	0.31733206826605714	0.7359222208113327
26036	Gm43699	-1.0	-16.303102	0.31733206824485416	0.7359222208113327
26037	Mettl11b	-1.0	-15.774672	0.3173320682163415	0.7359222208113327
26038	Topaz1	-1.0	-15.774672	0.3173320682163415	0.7359222208113327
26039	Lrrc3b	-1.0	-16.050613	0.3173320682007389	0.7359222208113327
26040	Gm14002	-1.0	-15.568489	0.31733206818867976	0.7359222208113327
26041	Gm16701-1	-1.0	-15.568489	0.31733206818867976	0.7359222208113327
26042	Olfr691	-1.0	-15.85086	0.31733206818733023	0.7359222208113327
26043	Zfp488	-1.0	-15.679881	0.3173320681818943	0.7359222208113327
26044	Gm31371	-1.0	-16.335743	0.3173320681719559	0.7359222208113327
26045	Ms4a8a	-1.0	-15.997514	0.317332068166555	0.7359222208113327
26046	Gm17122	-1.0	-15.964917	0.3173320681619023	0.7359222208113327
26047	Piwil1	-1.0	-15.780121	0.31733206814111736	0.7359222208113327
26048	4933417A18Rik	-1.0	-16.57986	0.3173320681035565	0.7359222208113327
26049	Zkscan16	-1.0	-15.783421	0.3173320680987012	0.7359222208113327
26050	Vwa5b1	-1.0	-16.10378	0.31733206809362463	0.7359222208113327
26051	Adrb3	-1.0	-16.782013	0.3173320680777848	0.7359222208113327
26052	Pirt	-1.0	-15.93754	0.3173320680635337	0.7359222208113327
26053	Ros1	-1.0	-14.963112	0.3173320680625913	0.7359222208113327
26054	Vmn2r102	-1.0	-15.894831	0.3173320680594512	0.7359222208113327
26055	Krtap19-3	-1.0	-15.9946375	0.3173320680445632	0.7359222208113327
26056	Trav7n-4	-1.0	-16.215395	0.3173320680445603	0.7359222208113327
26057	Gm28514	-1.0	-16.023796	0.31733206801295666	0.7359222208113327
26058	Vmn1r72	-1.0	-16.1572	0.31733206801100505	0.7359222208113327
26059	Slc10a5	-1.0	-15.923117	0.31733206799865227	0.7359222208113327
26060	Gm26676	-1.0	-15.919143	0.3173320679735251	0.7359222208113327
26061	Gm15462	-1.0	-15.264493	0.31733206797343866	0.7359222208113327
26062	Gm5592	-1.0	-15.641168	0.3173320679510809	0.7359222208113327
26063	Gm12243	-1.0	-16.138945	0.31733206794598934	0.7359222208113327
26064	Gm50337	-1.0	-15.692885	0.31733206793031593	0.7359222208113327
26065	Gm13056	-1.0	-15.810397	0.31733206792618074	0.7359222208113327
26066	Gm15758	-1.0	-15.617402	0.31733206791957647	0.7359222208113327
26067	4933417E11Rik	-1.0	-15.541426	0.31733206790488727	0.7359222208113327
26068	Msx3	-1.0	-15.496703	0.3173320678983653	0.7359222208113327
26069	Gm48749	-1.0	-16.976389	0.3173320678908641	0.7359222208113327
26070	4930469B13Rik	-1.0	-16.186802	0.3173320678708503	0.7359222208113327
26071	Gm49860	-1.0	-16.055233	0.31733206786899787	0.7359222208113327
26072	Hsd3b3	-1.0	-16.055233	0.31733206786899787	0.7359222208113327
26073	Gm37839	-1.0	-15.5056095	0.31733206784334905	0.7359222208113327
26074	4930466I24Rik	-1.0	-16.248928	0.317332067842963	0.7359222208113327
26075	Gm41653	-1.0	-16.58548	0.31733206781576945	0.7359222208113327
26076	1700095J12Rik	-1.0	-15.148537	0.31733206777399375	0.7359222208113327
26077	Gm50412	-1.0	-16.025265	0.31733206776007933	0.7359222208113327
26078	Gm33201	-1.0	-16.025265	0.31733206776007933	0.7359222208113327
26079	A730036I17Rik	-1.0	-15.961787	0.3173320677426033	0.7359222208113327
26080	1700119I11Rik	-1.0	-15.574792	0.3173320677240858	0.7359222208113327
26081	Cyp4f15	-1.0	-15.678482	0.31733206772099315	0.7359222208113327
26082	Gm3488	-1.0	-15.258162	0.31733206771506123	0.7359222208113327
26083	Gm28782	-1.0	-15.682945	0.31733206770549105	0.7359222208113327
26084	Tacr2	-1.0	-15.549115	0.31733206770451255	0.7359222208113327
26085	Gm14204	-1.0	-15.549115	0.31733206770451255	0.7359222208113327
26086	4930590L20Rik	-1.0	-15.857923	0.31733206765318006	0.7359222208113327
26087	AI849053	-1.0	-16.302261	0.31733206762972793	0.7359222208113327
26088	Erich3	-1.0	-15.7974615	0.31733206762914057	0.7359222208113327
26089	Aadacl3	-1.0	-16.286537	0.31733206761219845	0.7359222208113327
26090	Fbn2	-1.0	-16.345558	0.31733206759301275	0.7359222208113327
26091	Gm32122	-1.0	-15.792796	0.3173320675841825	0.7359222208113327
26092	Gm28888	-1.0	-15.6696	0.31733206756461485	0.7359222208113327
26093	C130080G10Rik	-1.0	-15.632524	0.3173320675445036	0.7359222208113327
26094	Cdh3	-1.0	-15.632524	0.3173320675445036	0.7359222208113327
26095	Fam50b	-1.0	-16.034002	0.3173320675225738	0.7359222208113327
26096	Gm14226	-1.0	-16.058823	0.3173320675155225	0.7359222208113327
26097	1700010G06Rik	-1.0	-15.065501	0.3173320675147091	0.7359222208113327
26098	Cacna1g	-1.0	-16.230133	0.3173320675137729	0.7359222208113327
26099	Iqca	-1.0	-15.364334	0.3173320675006682	0.7359222208113327
26100	1110002E22Rik	-1.0	-15.996738	0.3173320674960505	0.7359222208113327
26101	Itprid1	-1.0	-15.96427	0.31733206746999554	0.7359222208113327
26102	BX571804.1	-1.0	-15.96427	0.31733206746999554	0.7359222208113327
26103	Foxo6os	-1.0	-16.075283	0.317332067466717	0.7359222208113327
26104	BC080695	-1.0	-15.785971	0.3173320674608361	0.7359222208113327
26105	Nobox	-1.0	-15.785971	0.3173320674608361	0.7359222208113327
26106	Olfr709-ps1	-1.0	-15.182383	0.3173320674600681	0.7359222208113327
26107	Gm47698	-1.0	-15.81551	0.31733206745690923	0.7359222208113327
26108	Ajap1	-1.0	-16.14463	0.31733206745318254	0.7359222208113327
26109	AY512931	-1.0	-16.357641	0.3173320674453647	0.7359222208113327
26110	Gm47450	-1.0	-15.587813	0.3173320674051224	0.7359222208113327
26111	5830411N06Rik	-1.0	-15.670468	0.31733206738935354	0.7359222208113327
26112	Gm40685	-1.0	-15.670468	0.31733206738935354	0.7359222208113327
26113	Gm47126	-1.0	-16.265825	0.3173320673742882	0.7359222208113327
26114	Gm44516	-1.0	-15.499308	0.3173320673655831	0.7359222208113327
26115	Crygs	-1.0	-15.7871065	0.31733206736069425	0.7359222208113327
26116	Gm47076	-1.0	-15.7871065	0.31733206736069425	0.7359222208113327
26117	Gm28262	-1.0	-15.605506	0.31733206734734487	0.7359222208113327
26118	Sbpl	-1.0	-15.850959	0.3173320673325389	0.7359222208113327
26119	Gm13966	-1.0	-16.107748	0.3173320673272062	0.7359222208113327
26120	Vmn2r73	-1.0	-15.970656	0.3173320673094238	0.7359222208113327
26121	Gm34425	-1.0	-15.810493	0.31733206728296526	0.7359222208113327
26122	Vmn2r3	-1.0	-15.727038	0.31733206726004165	0.7359222208113327
26123	Cytl1	-1.0	-15.82006	0.3173320671848831	0.7359222208113327
26124	Gm34297	-1.0	-16.077517	0.31733206717140866	0.7359222208113327
26125	Prl2c5	-1.0	-15.781911	0.31733206715746665	0.7359222208113327
26126	Gm43803	-1.0	-16.00295	0.31733206712546586	0.7359222208113327
26127	Tekt3	-1.0	-15.737763	0.31733206712234263	0.7359222208113327
26128	Vmn1r18	-1.0	-15.505532	0.31733206711140793	0.7359222208113327
26129	Spin2d	-1.0	-15.586097	0.317332067049216	0.7359222208113327
26130	Olfr457	-1.0	-15.625446	0.3173320670384698	0.7359222208113327
26131	Gm16237	-1.0	-15.964702	0.3173320670181332	0.7359222208113327
26132	Mtnr1a	-1.0	-16.091118	0.31733206700815625	0.7359222208113327
26133	Dmrtc2	-1.0	-16.159079	0.31733206698627764	0.7359222208113327
26134	Sult2a3	-1.0	-14.815336	0.31733206698241767	0.7359222208113327
26135	Olfr510	-1.0	-15.451754	0.3173320669800105	0.7359222208113327
26136	Gm34838	-1.0	-15.517989	0.31733206697844657	0.7359222208113327
26137	AI427809	-1.0	-16.095762	0.3173320669581939	0.7359222208113327
26138	Klra9	-1.0	-15.993202	0.31733206688947024	0.7359222208113327
26139	Gm48975	-1.0	-15.607163	0.3173320668132229	0.7359222208113327
26140	Dkk1	-1.0	-16.081877	0.31733206673274306	0.7359222208113327
26141	Gm40477	-1.0	-15.780215	0.3173320667228933	0.7359222208113327
26142	Gm30329	-1.0	-16.777653	0.317332066695776	0.7359222208113327
26143	Dnajc5b	-1.0	-16.122158	0.31733206663703545	0.7359222208113327
26144	Hpd	-1.0	-15.691385	0.31733206663632846	0.7359222208113327
26145	Gm49695	-1.0	-16.125448	0.3173320665772812	0.7359222208113327
26146	Spata4	-1.0	-16.021765	0.3173320665720533	0.7359222208113327
26147	Gm13490	-1.0	-15.605589	0.3173320665380781	0.7359222208113327
26148	Gm33255	-1.0	-15.952442	0.3173320665071376	0.7359222208113327
26149	Acsm1	-1.0	-15.952442	0.3173320665071376	0.7359222208113327
26150	Gabrr1	-1.0	-15.952442	0.3173320665071376	0.7359222208113327
26151	Scnn1g	-1.0	-16.024813	0.3173320664918866	0.7359222208113327
26152	Pm20d1	-1.0	-16.460812	0.3173320664888362	0.7359222208113327
26153	Tcp10a	-1.0	-16.181185	0.3173320664848016	0.7359222208113327
26154	Kcnt1	-1.0	-15.698992	0.3173320664840827	0.7359222208113327
26155	Wfdc9	-1.0	-16.011988	0.3173320664661627	0.7359222208113327
26156	Tmed11	-1.0	-15.654065	0.31733206645954154	0.7359222208113327
26157	1700009C05Rik	-1.0	-15.654065	0.31733206645954154	0.7359222208113327
26158	Gm20745	-1.0	-16.06732	0.31733206645297674	0.7359222208113327
26159	Enpp7	-1.0	-16.06732	0.31733206645297674	0.7359222208113327
26160	Gm16555	-1.0	-16.06732	0.31733206645297674	0.7359222208113327
26161	Prss58	-1.0	-15.729394	0.31733206644817596	0.7359222208113327
26162	Tvp23bos	-1.0	-15.121791	0.3173320663762706	0.7359222208113327
26163	Gm42848	-1.0	-15.641678	0.31733206636977856	0.7359222208113327
26164	Tspan10	-1.0	-16.002617	0.31733206635234984	0.7359222208113327
26165	Gm28364	-1.0	-16.1039	0.3173320663499155	0.7359222208113327
26166	1700066B17Rik	-1.0	-16.1039	0.3173320663499155	0.7359222208113327
26167	Olfr847	-1.0	-15.617485	0.31733206634753713	0.7359222208113327
26168	Lrrc52	-1.0	-15.726767	0.31733206633783156	0.7359222208113327
26169	Cldn2	-1.0	-16.165607	0.31733206631382244	0.7359222208113327
26170	Ceacam15	-1.0	-15.780404	0.3173320662862328	0.7359222208113327
26171	Gm48954	-1.0	-16.08294	0.3173320662698191	0.7359222208113327
26172	Gm39566	-1.0	-16.065218	0.3173320662575362	0.7359222208113327
26173	Gm6260	-1.0	-16.001839	0.31733206624216886	0.7359222208113327
26174	Gm9908	-1.0	-16.144754	0.3173320662194469	0.7359222208113327
26175	Pax3	-1.0	-15.582915	0.3173320662122071	0.7359222208113327
26176	Gm48022	-1.0	-16.508766	0.3173320661818314	0.7359222208113327
26177	Gm38407	-1.0	-15.671337	0.31733206612588105	0.7359222208113327
26178	Gm6249	-1.0	-16.111004	0.31733206612169484	0.7359222208113327
26179	Gm32872	-1.0	-16.22064	0.31733206611619996	0.7359222208113327
26180	Gm47418	-1.0	-16.264872	0.3173320660950995	0.7359222208113327
26181	Gm47119	-1.0	-15.574631	0.31733206607182507	0.7359222208113327
26182	Bcl11b	-1.0	-15.148716	0.317332066012102	0.7359222208113327
26183	Gm49891	-1.0	-16.161837	0.31733206599184444	0.7359222208113327
26184	Dnah5	-1.0	-15.512173	0.3173320659542784	0.7359222208113327
26185	Olfr1555-ps1	-1.0	-15.512173	0.3173320659542784	0.7359222208113327
26186	Sparcl1	-1.0	-16.244638	0.31733206594651087	0.7359222208113327
26187	Gm33093	-1.0	-15.642783	0.3173320658995112	0.7359222208113327
26188	4930527J03Rik	-1.0	-15.574388	0.31733206587668916	0.7359222208113327
26189	Gm26579	-1.0	-16.182714	0.3173320658550787	0.7359222208113327
26190	Gm48306	-1.0	-16.210695	0.3173320658243499	0.7359222208113327
26191	Gm29538	-1.0	-15.498541	0.31733206578690987	0.7359222208113327
26192	Olfr1129	-1.0	-16.129972	0.3173320657833235	0.7359222208113327
26193	Gm44275	-1.0	-16.071295	0.3173320657504895	0.7359222208113327
26194	Olfr791	-1.0	-15.1386175	0.3173320657406831	0.7359222208113327
26195	Gm20750	-1.0	-16.220377	0.3173320657347412	0.7359222208113327
26196	Gm4598	-1.0	-15.606832	0.31733206570467365	0.7359222208113327
26197	Gm45703	-1.0	-15.537794	0.3173320656990673	0.7359222208113327
26198	Olfr291	-1.0	-15.537794	0.3173320656990673	0.7359222208113327
26199	Gm33819	-1.0	-15.610235	0.3173320656902021	0.7359222208113327
26200	Gm2381	-1.0	-15.60385	0.31733206568804134	0.7359222208113327
26201	Gm43388	-1.0	-16.20887	0.31733206567433475	0.7359222208113327
26202	Gm40557	-1.0	-15.686456	0.31733206561954075	0.7359222208113327
26203	Gm45641	-1.0	-16.189363	0.317332065609003	0.7359222208113327
26204	Abcc8	-1.0	-15.7037	0.3173320655869452	0.7359222208113327
26205	Gm29601	-1.0	-15.721888	0.3173320655196698	0.7359222208113327
26206	Btnl10	-1.0	-15.016251	0.3173320655142475	0.7359222208113327
26207	Gm46587	-1.0	-15.965458	0.3173320654962321	0.7359222208113327
26208	4930524N10Rik	-1.0	-15.965458	0.3173320654962321	0.7359222208113327
26209	Gm49714	-1.0	-16.179276	0.3173320654736409	0.7359222208113327
26210	Gm33016	-1.0	-15.552618	0.3173320653722447	0.7359222208113327
26211	Gm10837	-1.0	-16.505136	0.31733206536869923	0.7359222208113327
26212	Sox5it	-1.0	-15.962543	0.317332065314693	0.7359222208113327
26213	Olfr943	-1.0	-15.962543	0.317332065314693	0.7359222208113327
26214	Gm11184	-1.0	-15.638789	0.3173320651980741	0.7359222208113327
26215	Gm45431	-1.0	-15.676824	0.317332065108378	0.7359222208113327
26216	Lad1	-1.0	-15.945715	0.3173320650860954	0.7359222208113327
26217	Gm11670	-1.0	-16.01906	0.31733206507456424	0.7359222208113327
26218	Gm42764	-1.0	-16.09839	0.3173320650468681	0.7359222208113327
26219	Gm14124	-1.0	-16.651598	0.31733206503066613	0.7359222208113327
26220	Gm44622	-1.0	-16.14166	0.31733206498861716	0.7359222208113327
26221	Trpc3	-1.0	-15.519622	0.3173320649807437	0.7359222208113327
26222	2810404F17Rik	-1.0	-15.495556	0.31733206495827	0.7359222208113327
26223	Gpa33	-1.0	-15.45732	0.3173320649250814	0.7359222208113327
26224	Cdh26	-1.0	-15.573982	0.3173320649232325	0.7359222208113327
26225	2810442N19Rik	-1.0	-15.44702	0.31733206491152555	0.7359222208113327
26226	Vmn1r73	-1.0	-16.072819	0.31733206488759275	0.7359222208113327
26227	Gm10415	-1.0	-16.120697	0.3173320648374888	0.7359222208113327
26228	Plaat5	-1.0	-16.044518	0.31733206482751314	0.7359222208113327
26229	Catip	-1.0	-16.044518	0.31733206482751314	0.7359222208113327
26230	Gm47453	-1.0	-15.648242	0.3173320648076287	0.7359222208113327
26231	D030045P18Rik	-1.0	-15.648242	0.3173320648076287	0.7359222208113327
26232	Ttc22	-1.0	-16.111849	0.3173320647411684	0.7359222208113327
26233	Gm609	-1.0	-16.163092	0.31733206471888376	0.7359222208113327
26234	Gm33206	-1.0	-16.559452	0.3173320646621157	0.7359222208113327
26235	4930413E15Rik	-1.0	-15.59437	0.3173320645605991	0.7359222208113327
26236	Gm44930	-1.0	-15.612648	0.3173320645575384	0.7359222208113327
26237	Defb30	-1.0	-16.474552	0.31733206454722584	0.7359222208113327
26238	Itln1	-1.0	-15.9821005	0.31733206437402894	0.7359222208113327
26239	Fbp2	-1.0	-16.050383	0.31733206432464506	0.7359222208113327
26240	Gm49654	-1.0	-16.110159	0.31733206430013666	0.7359222208113327
26241	Gm34096	-1.0	-15.52508	0.3173320640019281	0.7359222208113327
26242	4930542C12Rik	-1.0	-15.595932	0.3173320639861543	0.7359222208113327
26243	Gm17783	-1.0	-15.990005	0.31733206398547914	0.7359222208113327
26244	Akr1c6	-1.0	-15.978274	0.31733206393682206	0.7359222208113327
26245	Ccl12	-1.0	-15.472353	0.31733206388303387	0.7359222208113327
26246	Gm29687	-1.0	-15.472353	0.31733206388303387	0.7359222208113327
26247	Gm12823	-1.0	-15.566797	0.31733206385547175	0.7359222208113327
26248	Gm6999	-1.0	-16.068136	0.3173320638541422	0.7359222208113327
26249	D830032E09Rik	-1.0	-16.068136	0.3173320638541422	0.7359222208113327
26250	Gm31992	-1.0	-16.068136	0.3173320638541422	0.7359222208113327
26251	Efcab10	-1.0	-16.077751	0.3173320637491058	0.7359222208113327
26252	Gm15404	-1.0	-15.484512	0.3173320636877869	0.7359222208113327
26253	Gm16295	-1.0	-15.484512	0.3173320636877869	0.7359222208113327
26254	Olfr1489	-1.0	-16.055927	0.31733206365770866	0.7359222208113327
26255	Gm32568	-1.0	-15.528522	0.31733206364292016	0.7359222208113327
26256	Cyp2e1	-1.0	-15.054976	0.3173320636384857	0.7359222208113327
26257	Gm35164	-1.0	-16.50201	0.3173320636183732	0.7359222208113327
26258	Gm19610	-1.0	-16.496109	0.3173320635779803	0.7359222208113327
26259	Gabrd	-1.0	-16.009193	0.31733206357069726	0.7359222208113327
26260	BB218582	-1.0	-16.085304	0.31733206355471316	0.7359222208113327
26261	Gm29157	-1.0	-15.500459	0.3173320634855814	0.7359222208113327
26262	4930533N22Rik	-1.0	-15.562215	0.3173320634278631	0.7359222208113327
26263	Ces1b	-1.0	-15.541505	0.31733206331084174	0.7359222208113327
26264	4933411K16Rik	-1.0	-15.541505	0.31733206331084174	0.7359222208113327
26265	Rmst	-1.0	-15.486334	0.31733206317043644	0.7359222208113327
26266	Gm40638	-1.0	-15.976639	0.3173320629814797	0.7359222208113327
26267	Olfr410	-1.0	-15.991988	0.31733206274249803	0.7359222208113327
26268	Aldh3b3	-1.0	-15.469198	0.3173320625698112	0.7359222208113327
26269	Dlx3	-1.0	-15.963513	0.31733206233700706	0.7359222208113327
26270	Scn5a	-1.0	-15.963513	0.31733206233700706	0.7359222208113327
26271	Trpm1	-1.0	-16.475517	0.3173320622932812	0.7359222208113327
26272	Tmc5	-1.0	-15.963945	0.3173320621891437	0.7359222208113327
26273	1700061J23Rik	-1.0	-16.969967	0.31733206197910174	0.7359222208113327
26274	Aicda	-1.0	-15.958665	0.31733206157295313	0.7359222208113327
26275	Gm805	-1.0	-15.446798	0.31733206121515445	0.7359222208113327
26276	Tcaf1	-1.0003169	-0.24193099	0.3171977805396541	0.7359222208113327
26277	Tspyl1	-1.0010478	-0.07028987	0.31684538551730707	0.7359222208113327
26278	Gm31266	-1.001568	-1.0023416	0.3165766472122818	0.7359222208113327
26279	Gm43598	-1.0016227	-0.7308305	0.31655399341427637	0.7359222208113327
26280	Olfr16	-1.0025402	-0.46774882	0.31612061741600644	0.7359222208113327
26281	Gm13032	-1.0030931	-0.22352797	0.3158571089677886	0.7359222208113327
26282	Gm20536	-1.0034691	-0.16942194	0.315675524400132	0.7359222208113327
26283	Mrtfb	-1.0044376	-0.045372237	0.31521081933277995	0.7359222208113327
26284	Cyp2r1	-1.0045012	-0.37860438	0.3151744504503241	0.7359222208113327
26285	Helz	-1.004691	-0.03782826	0.3150880988781769	0.7359222208113327
26286	Megf8	-1.0047052	-0.11694351	0.3150811711540388	0.7359222208113327
26287	Gm12762	-1.0050056	-0.504857	0.31493049272032403	0.7359222208113327
26288	Mfsd8	-1.0056103	-0.09385589	0.31464397386123527	0.7359222208113327
26289	Btbd6	-1.0057503	-0.16620164	0.31457671181082875	0.7359222208113327
26290	Mapk3	-1.0058755	-0.062837236	0.3145173286256802	0.7359222208113327
26291	Zfp750	-1.0061402	-0.3017084	0.3143888220764008	0.7359222208113327
26292	Csnk1d	-1.0063621	-0.045472085	0.31428392884995937	0.7359222208113327
26293	Ap1g2	-1.0063707	-0.084166266	0.3142793201032905	0.7359222208113327
26294	Gm38102	-1.0064942	-0.5382936	0.3142109669541639	0.7359222208113327
26295	Mast2	-1.0066221	-0.0659641	0.31415855570881496	0.7359222208113327
26296	Gm15904	-1.0067263	-0.795353	0.3140975131787948	0.7359222208113327
26297	Clk3	-1.0076916	-0.06382568	0.31364398344076055	0.7359222208113327
26298	Pidd1	-1.0081701	-0.14222011	0.3134139563765327	0.7359222208113327
26299	Six4	-1.0082794	-0.9519495	0.31334867511430736	0.7359222208113327
26300	Msh5	-1.0084398	-0.15069477	0.3132850312781668	0.7359222208113327
26301	Kcnc3	-1.0090487	-0.24967651	0.31299433310618563	0.7359222208113327
26302	Rpl36a-ps1	-1.0091414	-0.071084715	0.3129496634991727	0.7359222208113327
26303	Prr16	-1.0092344	-1.103981	0.31288189219044316	0.7359222208113327
26304	Sec23a	-1.0094532	-0.06977606	0.3127999401474186	0.7359222208113327
26305	Thap12	-1.0100198	-0.057505943	0.3125282788588486	0.7359222208113327
26306	Scml2	-1.0101788	-0.4042148	0.3124454655924435	0.7359222208113327
26307	Fam102b	-1.0104069	-0.09912332	0.3123421575045962	0.7359222208113327
26308	Sema3e	-1.0110314	-0.32511285	0.312038552994767	0.7359222208113327
26309	3200001D21Rik	-1.0117047	-0.2754468	0.3117188197460241	0.7359222208113327
26310	Tdrp	-1.0126283	-0.47481838	0.31127524331702566	0.7359222208113327
26311	Ppifos	-1.0128084	-0.8030015	0.3111828786808456	0.7359222208113327
26312	Yipf1	-1.0129261	-0.052850075	0.3111381956259393	0.7359222208113327
26313	Extl1	-1.0136331	-0.18018363	0.31079800870215113	0.7359222208113327
26314	Gm26793	-1.0136393	-0.71622384	0.3107873050881967	0.7359222208113327
26315	Trim56	-1.0139143	-0.066371314	0.31066602077108163	0.7359222208113327
26316	Spaca1	-1.0139306	-0.874807	0.310642087410656	0.7359222208113327
26317	Gabrr3	-1.014056	-1.3671304	0.31057586960861905	0.7359222208113327
26318	Rel	-1.0145266	-0.049093973	0.31037432368883733	0.7359222208113327
26319	Hspb8	-1.014769	-0.9287379	0.31024865820101344	0.7359222208113327
26320	4930563E22Rik	-1.0152893	-0.29045737	0.31000702669841673	0.7359222208113327
26321	Rgs16	-1.0153646	-0.7100434	0.3099661857086681	0.7359222208113327
26322	Usp51	-1.0167487	-0.62163717	0.30930257848995196	0.7359222208113327
26323	4930423D22Rik	-1.0167965	-1.257	0.30927571112570135	0.7359222208113327
26324	Brf1	-1.0188867	-0.0600478	0.3082996983229808	0.7359222208113327
26325	Vpreb1	-1.0195236	-0.19744052	0.30799485911558105	0.7359222208113327
26326	Gm36642	-1.0201303	-1.3497415	0.3076873613939358	0.7359222208113327
26327	1700034P13Rik	-1.0202101	-0.23828009	0.30766826818235093	0.7359222208113327
26328	Tmem221	-1.020455	-0.4288996	0.3075520367275219	0.7359222208113327
26329	Zfp398	-1.0206033	-0.0518778	0.30748569221072936	0.7359222208113327
26330	Tbc1d10b	-1.0208273	-0.06674513	0.30737957431135887	0.7359222208113327
26331	Fahd2a	-1.0217012	-0.077902585	0.30696597687214744	0.7359222208113327
26332	Gm14104	-1.022183	-1.2554973	0.3067203253373197	0.7359222208113327
26333	Ncam1	-1.0226932	-0.5021743	0.30648967143204114	0.7359222208113327
26334	Pigk	-1.0234303	-0.045668542	0.30614768417831406	0.7359222208113327
26335	Rims3	-1.0235181	-0.63996935	0.306099008541937	0.7359222208113327
26336	Fam149a	-1.0239846	-0.9453717	0.3058731517093513	0.7359222208113327
26337	Pknox2	-1.0240289	-1.3656392	0.3058419517127853	0.7359222208113327
26338	Areg	-1.0242674	-0.748402	0.3057528291752763	0.7359222208113327
26339	Gm13528	-1.0242814	-1.2377852	0.30573003288927864	0.7359222208113327
26340	Gm45709	-1.0245641	-0.72540754	0.3056003489428783	0.7359222208113327
26341	Gm12333	-1.0249085	-1.236777	0.30543413396985786	0.7359222208113327
26342	Gm29050	-1.0250916	-0.15950887	0.3053598413817416	0.7359222208113327
26343	Dcc	-1.0251843	-0.94660705	0.3053077611807387	0.7359222208113327
26344	Hspb1	-1.0256903	-1.2618	0.30506340375285057	0.7359222208113327
26345	Ilrun	-1.0264766	-0.044616956	0.30470908668744756	0.7359222208113327
26346	Ninj2	-1.0271655	-0.47319928	0.3043759691851257	0.7359222208113327
26347	Me2	-1.0273815	-0.053267084	0.3042834916949134	0.7359222208113327
26348	Adamts12	-1.0275468	-0.975959	0.3041905915210767	0.7359222208113327
26349	Gm36037	-1.0283368	-0.83509934	0.3038263685684808	0.7359222208113327
26350	Slc31a1	-1.0284182	-0.07008129	0.30379584578710495	0.7359222208113327
26351	Tmem215	-1.0286798	-0.47676083	0.30366678298096894	0.7359222208113327
26352	Tenm3	-1.0289209	-0.9810797	0.30354406080572327	0.7359222208113327
26353	Kifap3	-1.0300972	-0.06963209	0.30300679214387277	0.7359222208113327
26354	Gm43614	-1.0301106	-0.9754036	0.3029980517891356	0.7359222208113327
26355	Myo5a	-1.030635	-0.04059027	0.3027556597202777	0.7359222208113327
26356	Zc2hc1c	-1.0312191	-1.2075828	0.3024694782283596	0.7359222208113327
26357	Gm47950	-1.0317367	-1.2929094	0.30221967500981206	0.7359222208113327
26358	Tmem44	-1.0320017	-0.45463157	0.3021060327752248	0.7359222208113327
26359	Agrn	-1.0326122	-0.2923379	0.3018243428579646	0.7359222208113327
26360	Ap1m1	-1.033058	-0.06775632	0.30162019376243004	0.7359222208113327
26361	Gbp9	-1.0331204	-1.2301216	0.3015768292191602	0.7359222208113327
26362	Gm45238	-1.0331411	-1.5047641	0.3015555923132936	0.7359222208113327
26363	Tenm1	-1.0335885	-0.7249362	0.30136095323974815	0.7359222208113327
26364	Safb2	-1.0338733	-0.043101616	0.30123852223396425	0.7359222208113327
26365	Olfr1385	-1.0341364	-1.3336595	0.3010945343701645	0.7359222208113327
26366	Dnali1	-1.0343615	-1.2652229	0.3009935359987442	0.7359222208113327
26367	Zfp651	-1.0349238	-0.50935996	0.30074253983313853	0.7359222208113327
26368	Igll1	-1.0352435	-1.209768	0.3005868101021105	0.7359222208113327
26369	Ckm	-1.0355595	-0.47856092	0.30044458878127334	0.7359222208113327
26370	LTO1	-1.0358769	-0.10619961	0.3003020970654067	0.7359222208113327
26371	Ifit1bl2	-1.0369608	-0.35902634	0.29979280824480237	0.7359222208113327
26372	Sybu	-1.0375661	-0.80441356	0.29950596169206933	0.7359222208113327
26373	Smim40	-1.0375805	-0.7485522	0.299496566347972	0.7359222208113327
26374	Dpys	-1.0376883	-1.0162748	0.2994403852183749	0.7359222208113327
26375	C1qtnf4	-1.0378381	-0.5565372	0.29938574766351284	0.7359222208113327
26376	Fundc2	-1.0379826	-0.03473566	0.2993227516401508	0.7359222208113327
26377	Ccnyl1	-1.0380695	-0.13640627	0.299279013652522	0.7359222208113327
26378	Rnf38	-1.0385542	-0.05141268	0.2990560551931121	0.7359222208113327
26379	Sgip1	-1.038997	-0.71680504	0.2988416745351755	0.7359222208113327
26380	Adgrd1	-1.0395684	-0.2094812	0.29858140495352736	0.7359222208113327
26381	Nrtn	-1.0398622	-0.30274385	0.2984454311655196	0.7359222208113327
26382	Syt12	-1.0403209	-0.19944039	0.2982324951451113	0.7359222208113327
26383	Cep95	-1.0403636	-0.06611386	0.29821422376809315	0.7359222208113327
26384	1700016P03Rik	-1.0405988	-0.3556482	0.2981013925044154	0.7359222208113327
26385	Gm13054	-1.0406445	-1.1676694	0.2980785654891725	0.7359222208113327
26386	Inhbc	-1.0411413	-1.2745911	0.29783616673280017	0.7359222208113327
26387	Cdkl1	-1.0413077	-0.6643248	0.29777262862334214	0.7359222208113327
26388	Myo1h	-1.041773	-0.28731483	0.2975568784289238	0.7359222208113327
26389	Gpr68	-1.0427443	-0.18901518	0.29710873348000166	0.7359222208113327
26390	C1ql3	-1.0427554	-0.5415798	0.29709860149986217	0.7359222208113327
26391	Gm15860	-1.043163	-0.15818912	0.29691480405238374	0.7359222208113327
26392	Tmem26	-1.043681	-0.99395883	0.29666064152630517	0.7359222208113327
26393	Gm9993	-1.0440876	-0.09795277	0.2964885988863711	0.7359222208113327
26394	Gm9750	-1.0457499	-0.3554931	0.2957186787762216	0.7359222208113327
26395	Bcl2l2	-1.0461589	-0.10785278	0.2955312451812012	0.7359222208113327
26396	Dlg2	-1.0464753	-0.08414638	0.2953855998523108	0.7359222208113327
26397	Ly96	-1.0466866	-0.13646989	0.2952862621041319	0.7359222208113327
26398	Nap1l5	-1.0468215	-1.253316	0.2952103782908102	0.7359222208113327
26399	Kdm4c	-1.0475472	-0.041224737	0.294891678630496	0.7359222208113327
26400	Ormdl3	-1.0476055	-0.06356792	0.2948638992026816	0.7359222208113327
26401	Gm45495	-1.0478077	-0.50667375	0.2947632662441883	0.7359222208113327
26402	Slc25a11	-1.0480503	-0.04204424	0.29465976835337454	0.7359222208113327
26403	Mroh2b	-1.0484926	-1.2947932	0.2944371101575097	0.7359222208113327
26404	Cd86	-1.0489738	-0.4556481	0.2942358620713461	0.7359222208113327
26405	Tjp2	-1.0490782	-0.06498658	0.2941855605411547	0.7359222208113327
26406	Tdo2	-1.0490937	-0.82450587	0.2941727766713564	0.7359222208113327
26407	Rsph6a	-1.0492874	-1.0470942	0.2940692944955947	0.7359222208113327
26408	Edn3	-1.0493411	-0.7540005	0.2940595658781032	0.7359222208113327
26409	Cutal	-1.0496147	-1.2812244	0.29392174922868425	0.7359222208113327
26410	Lyzl4	-1.0496489	-1.2580087	0.2939079173955361	0.7359222208113327
26411	1700101I11Rik	-1.0501565	-0.37976974	0.29368587777680993	0.7359222208113327
26412	Best3	-1.0504594	-0.41366082	0.29354342928582694	0.7359222208113327
26413	Limd1	-1.0516475	-0.054714497	0.29300537146970485	0.7359222208113327
26414	Eya3	-1.0516733	-0.049913343	0.2929939094855422	0.7359222208113327
26415	Dmap1	-1.0517592	-0.09726004	0.29295347842056296	0.7359222208113327
26416	Zfp365	-1.0518023	-0.27484143	0.29293345323751424	0.7359222208113327
26417	Plxna1	-1.0518222	-0.20705165	0.29292337489699166	0.7359222208113327
26418	Shd	-1.0530345	-1.35466	0.29234747620674895	0.7359222208113327
26419	Tmem50b	-1.053147	-0.12310806	0.292317045955711	0.7359222208113327
26420	Tns1	-1.0537734	-0.1158592	0.29202947952294145	0.7359222208113327
26421	Alg1	-1.053818	-0.1012101	0.29200986561338366	0.7359222208113327
26422	Evc	-1.0543022	-0.3547855	0.2917842952942469	0.7359222208113327
26423	Ncbp2	-1.0553	-0.05737382	0.2913326213065981	0.7359222208113327
26424	Phf21a	-1.0554507	-0.029218404	0.29126375722326303	0.7359222208113327
26425	Zfp729a	-1.055936	-0.09387034	0.2910408581947752	0.7359222208113327
26426	Ercc2	-1.0564525	-0.1467845	0.2908048765719897	0.7359222208113327
26427	Fdxr	-1.058088	-0.08492977	0.29005971466236624	0.7359222208113327
26428	Bbc3	-1.0581102	-0.04811328	0.290050121061166	0.7359222208113327
26429	Gm47013	-1.0588112	-1.3265309	0.2897098742502229	0.7359222208113327
26430	Rilp	-1.0593164	-0.3105324	0.2894983186607056	0.7359222208113327
26431	Dixdc1	-1.0594144	-0.26671267	0.28945363273190916	0.7359222208113327
26432	Vps51	-1.059489	-0.10912428	0.28942087647869646	0.7359222208113327
26433	Gm20163	-1.060193	-0.5267318	0.2890930824029596	0.7359222208113327
26434	Naalad2	-1.0604784	-0.66331667	0.2889679236817654	0.7359222208113327
26435	Pi4k2a	-1.0607996	-0.065577276	0.2888253482755595	0.7359222208113327
26436	Gm37306	-1.061232	-0.72235584	0.28862307093146083	0.7359222208113327
26437	Gm45738	-1.0612516	-0.746135	0.28860812036405287	0.7359222208113327
26438	1700120G11Rik	-1.0614	-0.7476018	0.28854076022122394	0.7359222208113327
26439	Cnot8	-1.061874	-0.05621231	0.2883375019817616	0.7359222208113327
26440	Gm12602	-1.0624303	-0.7387219	0.2880778617147102	0.7359222208113327
26441	Slc4a8	-1.0625262	-0.32917908	0.2880345452146854	0.7359222208113327
26442	Popdc2	-1.0625869	-0.7608142	0.2880010151147659	0.7359222208113327
26443	Ms4a6b	-1.0627888	-0.13936947	0.28792038422002253	0.7359222208113327
26444	Jag1	-1.0632643	-0.27640975	0.28770413742673695	0.7359222208113327
26445	Micu2	-1.0644577	-0.043068737	0.2871664076774249	0.7359222208113327
26446	Trim11	-1.0645453	-0.08649087	0.2871264075390961	0.7359222208113327
26447	Sema3c	-1.064652	-0.7591388	0.2870649328019682	0.7359222208113327
26448	4930565N06Rik	-1.0647966	-0.28605378	0.2870089987299865	0.7359222208113327
26449	Mocs1	-1.0652256	-0.12550321	0.28681753119612985	0.7359222208113327
26450	Gm15614	-1.0658207	-0.25091955	0.28654651735755743	0.7359222208113327
26451	Ccdc6	-1.0661592	-0.073115215	0.28639611616113464	0.7359222208113327
26452	Hnmt	-1.0666074	-0.1907515	0.2861923583682624	0.7359222208113327
26453	Ctbp2	-1.0667717	-0.073018685	0.2861188901958358	0.7359222208113327
26454	Yme1l1	-1.0669461	-0.045054726	0.2860407780533543	0.7359222208113327
26455	Gm2479	-1.067026	-0.4401305	0.2859992087745077	0.7359222208113327
26456	Wrap53	-1.0680267	-0.12617032	0.2855527454967636	0.7359222208113327
26457	BC037704	-1.068051	-0.30761212	0.285542181129163	0.7359222208113327
26458	Rhot1	-1.0686601	-0.054268405	0.2852672459782811	0.7359222208113327
26459	Mlf2	-1.068725	-0.04518223	0.2852384112318317	0.7359222208113327
26460	Sbds	-1.0689588	-0.0425919	0.28513329699431206	0.7359222208113327
26461	Lrp10	-1.0693067	-0.05082478	0.28497605775202917	0.7359222208113327
26462	Aldh1a1	-1.0698223	-0.11003101	0.28474362049998875	0.7359222208113327
26463	Hist2h4	-1.0704539	-0.32743904	0.2844573014419636	0.7359222208113327
26464	D630029K05Rik	-1.0706544	-0.7616605	0.28435575873888075	0.7359222208113327
26465	Gabrb3	-1.0712117	-0.9951175	0.2841042374407942	0.7359222208113327
26466	Sntg1	-1.0717856	-0.3879459	0.28385931901165834	0.7359222208113327
26467	Xkr6	-1.0721401	-0.11030147	0.2837020713363778	0.7359222208113327
26468	Gm36602	-1.0722259	-0.7531782	0.28365178652352663	0.7359222208113327
26469	A230060F14Rik	-1.0723722	-0.72720236	0.2835925755818298	0.7359222208113327
26470	Gm11817	-1.072449	-0.984588	0.28355012548020897	0.7359222208113327
26471	Il12rb2	-1.0727903	-0.097836606	0.2834095878648848	0.7359222208113327
26472	Gm10644	-1.0728089	-1.0547463	0.2833815695771155	0.7359222208113327
26473	Arhgap23	-1.0732177	-0.0527566	0.2832186786205335	0.7359222208113327
26474	Gm15346	-1.0732185	-0.39016515	0.2832141225316963	0.7359222208113327
26475	Lactb	-1.0734907	-0.057632178	0.283096689652816	0.7359222208113327
26476	Plekha6	-1.0735826	-0.24754414	0.28305291789214665	0.7359222208113327
26477	Gale	-1.0737625	-0.14761995	0.2829729386671772	0.7359222208113327
26478	Shank2	-1.074487	-1.25211	0.2826359281028263	0.7359222208113327
26479	Arpc3	-1.0745041	-0.025650304	0.2826417450741205	0.7359222208113327
26480	Clec11a	-1.07492	-0.15535054	0.2824557119348545	0.7359222208113327
26481	Cpb1	-1.0751648	-0.35507876	0.28234315624868134	0.7359222208113327
26482	Fgf23	-1.0752919	-1.3631359	0.2822672960527952	0.7359222208113327
26483	Dbil5	-1.0755111	-0.7317772	0.2821828669077875	0.7359222208113327
26484	Elfn1	-1.0759724	-0.7596716	0.28197206096059946	0.7359222208113327
26485	Agl	-1.0760453	-0.07417773	0.2819522082058581	0.7359222208113327
26486	Cd37	-1.076141	-0.036993813	0.28190953575938954	0.7359222208113327
26487	Ift46	-1.0761431	-0.098371744	0.281907343918367	0.7359222208113327
26488	Klhl1	-1.0765473	-1.0099769	0.28171126359665927	0.7359222208113327
26489	2610300M13Rik	-1.0767701	-0.87922746	0.28161259958309154	0.7359222208113327
26490	Ncs1	-1.0767775	-0.17647582	0.2816220869666419	0.7359222208113327
26491	Ajm1	-1.0774338	-0.9752509	0.2813207440234471	0.7359222208113327
26492	Zfp335	-1.0775139	-0.13311653	0.2812947065836574	0.7359222208113327
26493	A230059L01Rik	-1.0777338	-0.7652083	0.2811844789260956	0.7359222208113327
26494	Omp	-1.0783358	-0.50987154	0.2809214081857159	0.7359222208113327
26495	Tub	-1.0790989	-1.4767215	0.2805632205996912	0.7359222208113327
26496	Adgre4	-1.0791136	-0.84856045	0.2805692764785213	0.7359222208113327
26497	Ldlrad3	-1.0793399	-0.05908471	0.28048103002420854	0.7359222208113327
26498	Gm13405	-1.079455	-1.322311	0.28041082422390246	0.7359222208113327
26499	Olfm2	-1.0797068	-0.79758364	0.2803021381219164	0.7359222208113327
26500	2810457G06Rik	-1.0798362	-1.3233724	0.2802409518421406	0.7359222208113327
26501	Vdr	-1.0805664	-0.14744589	0.2799337957180869	0.7359222208113327
26502	Actr1b	-1.0805761	-0.07827978	0.27993072579689093	0.7359222208113327
26503	Gm11505	-1.0818107	-0.7718667	0.2793690871290898	0.7359222208113327
26504	A630076J17Rik	-1.0836676	-0.8604382	0.2785436355220233	0.7359222208113327
26505	Gm47438	-1.0837929	-0.40407255	0.27849595607257377	0.7359222208113327
26506	Gm13524	-1.0848095	-0.6166716	0.27804580736894313	0.7359222208113327
26507	Dpyd	-1.0848149	-1.0057213	0.27803415759124134	0.7359222208113327
26508	Cdc42bpg	-1.085323	-0.22514197	0.2778221248105183	0.7359222208113327
26509	A530013C23Rik	-1.0860606	-0.2836781	0.27749296411886587	0.7359222208113327
26510	Pik3r5	-1.0863038	-0.14694493	0.2773891651454584	0.7359222208113327
26511	Dram2	-1.0864419	-0.06810433	0.2773289474824303	0.7359222208113327
26512	Plekhh3	-1.0867978	-0.8744171	0.27715717566069287	0.7359222208113327
26513	1700020G17Rik	-1.0874157	-0.33975524	0.2768957287994684	0.7359222208113327
26514	B020010K11Rik	-1.0874662	-0.2544488	0.27687226579901897	0.7359222208113327
26515	Mettl6	-1.0880078	-0.059676465	0.2766372520867815	0.7359222208113327
26516	Gm30159	-1.0881618	-0.40571162	0.2765625852700441	0.7359222208113327
26517	Nubp1	-1.0887529	-0.058172207	0.27630875247553477	0.7359222208113327
26518	Tnfrsf11b	-1.0889049	-1.3430475	0.27622108461460204	0.7359222208113327
26519	Sap130	-1.0891696	-0.05721653	0.2761244863456303	0.7359222208113327
26520	Icam1	-1.0893459	-0.09225601	0.2760459883068403	0.7359222208113327
26521	Adgrg6	-1.0893823	-0.30425215	0.27602742925611884	0.7359222208113327
26522	Nmnat1	-1.089439	-0.11695964	0.27600482997119263	0.7359222208113327
26523	Gm12536	-1.0897604	-0.34246033	0.2758616247154775	0.7359222208113327
26524	Rep15	-1.089795	-0.46056864	0.275843854418874	0.7359222208113327
26525	2810030D12Rik	-1.0899531	-0.6891777	0.2757689959942796	0.7359222208113327
26526	Gm13938	-1.0900807	-1.025489	0.27570594350726263	0.7359222208113327
26527	Mamdc4	-1.0903984	-0.48248637	0.2755738822967228	0.7359222208113327
26528	Mapk9	-1.0907319	-0.06724223	0.27543640239461753	0.7359222208113327
26529	Sec1	-1.0909654	-1.2978959	0.2753168386355103	0.7359222208113327
26530	Diaph2	-1.0910203	-0.0292972	0.27530930204901816	0.7359222208113327
26531	Gm11613	-1.0913787	-0.17962365	0.2751497191621429	0.7359222208113327
26532	Dgkb	-1.0923427	-0.663522	0.27471424232230796	0.7359222208113327
26533	Enpp5	-1.0928258	-0.1431085	0.2745149951310576	0.7359222208113327
26534	Efhd1	-1.09309	-0.46399298	0.2743910356067987	0.7359222208113327
26535	B130055M24Rik	-1.0931375	-0.0922841	0.2743784764805309	0.7359222208113327
26536	Rai14	-1.093461	-0.050134998	0.2742368780467622	0.7359222208113327
26537	Rab22a	-1.0938463	-0.06066985	0.27406838451049814	0.7359222208113327
26538	Gm32849	-1.0939255	-0.98809516	0.27402415572102523	0.7359222208113327
26539	Psmb11	-1.094109	-1.4157047	0.2739291327625544	0.7359222208113327
26540	Gnas	-1.0950313	-0.019494055	0.2735486281867897	0.7359222208113327
26541	Eif4g1	-1.0950979	-0.03405082	0.27351970361929384	0.7359222208113327
26542	Gm13783	-1.0954823	-1.3939152	0.2733282864444059	0.7359222208113327
26543	Gm31814	-1.0956469	-1.315544	0.2732610386532594	0.7359222208113327
26544	B4galt7	-1.0957538	-0.10633931	0.27323251128972476	0.7359222208113327
26545	Gramd4	-1.0957848	-0.057349835	0.2732189164005221	0.7359222208113327
26546	Bin1	-1.0959837	-0.041510507	0.27313169016766303	0.7359222208113327
26547	Gm11770	-1.0961708	-0.15858899	0.27304895806633933	0.7359222208113327
26548	Apoc1	-1.0975224	-0.7699406	0.27244596555564854	0.7359222208113327
26549	Draxin	-1.0978171	-0.3952407	0.27232555080770465	0.7359222208113327
26550	Gm48860	-1.0979477	-0.4435183	0.27226573237459006	0.7359222208113327
26551	AC142100.1	-1.0982708	-1.3091481	0.272114678177957	0.7359222208113327
26552	4833438C02Rik	-1.0985835	-0.12606464	0.27199532140925825	0.7359222208113327
26553	Gm3417	-1.0986482	-0.24356613	0.2719652207978298	0.7359222208113327
26554	2010009K17Rik	-1.0989332	-0.32963598	0.271841313690402	0.7359222208113327
26555	Trerf1	-1.0990083	-0.04278695	0.2718094778547912	0.7359222208113327
26556	Dock2	-1.0991477	-0.024253497	0.2717510628612085	0.7359222208113327
26557	Pde4c	-1.0998905	-0.27764204	0.2714229285783619	0.7359222208113327
26558	Smpdl3b	-1.1003865	-0.26406795	0.271204203192583	0.7359222208113327
26559	A730090N16Rik	-1.1005048	-0.27035385	0.2711550687743158	0.7359222208113327
26560	Igsf8	-1.1010289	-0.10198432	0.27092964332539143	0.7359222208113327
26561	Gm31615	-1.1011097	-1.3481752	0.2708746779050308	0.7359222208113327
26562	Rev3l	-1.1016821	-0.050231986	0.270646496322322	0.7359222208113327
26563	Gm47802	-1.101798	-0.26612568	0.2705905688495281	0.7359222208113327
26564	5330411O13Rik	-1.1018144	-1.0121243	0.27058015983139744	0.7359222208113327
26565	Rhof	-1.1025529	-0.059528768	0.2702674450841423	0.7359222208113327
26566	Ank3	-1.1026467	-0.79670495	0.2702116886232444	0.7359222208113327
26567	Hmcn2	-1.1028452	-0.3722265	0.27013681102978426	0.7359222208113327
26568	Amfr	-1.10325	-0.05597883	0.26996469379561355	0.7359222208113327
26569	Zfp28	-1.1037315	-0.19584984	0.269754003416178	0.7359222208113327
26570	Btd	-1.1045161	-0.10412681	0.26941470974639947	0.7359222208113327
26571	Cabin1	-1.1049824	-0.052999448	0.26921367969017146	0.7359222208113327
26572	Gm15597	-1.1051728	-1.3539622	0.26911042048131273	0.7359222208113327
26573	Gm43069	-1.1052904	-0.7588833	0.2690705394221541	0.7359222208113327
26574	Epas1	-1.1062902	-0.44491532	0.2686403027077357	0.7359222208113327
26575	Fam57a	-1.1068846	-0.14015311	0.26838944522606323	0.7359222208113327
26576	Mapre1	-1.1069993	-0.040818438	0.26834093415884863	0.7359222208113327
26577	1110013H19Rik	-1.1071899	-0.61268044	0.26824800217311645	0.7359222208113327
26578	Taf9b	-1.1076024	-0.17497754	0.26807865704658707	0.7359222208113327
26579	Amigo3	-1.1076916	-0.23545596	0.2680391841161227	0.7359222208113327
26580	Zfp59	-1.1082568	-0.23204738	0.26779386516930415	0.7359222208113327
26581	1700112J16Rik	-1.1087344	-0.6826505	0.26758288707320865	0.7359222208113327
26582	Ddit4l	-1.1089267	-0.30530983	0.267504581218918	0.7359222208113327
26583	Ip6k1	-1.1100281	-0.04995998	0.267033421069205	0.7359222208113327
26584	Pla2g4b	-1.1100943	-0.62480485	0.266991709171841	0.7359222208113327
26585	Olfr93	-1.1105176	-1.3646057	0.2668014694754328	0.7359222208113327
26586	Vps13c	-1.1107699	-0.06064297	0.26671369902131176	0.7359222208113327
26587	Slc27a4	-1.1109499	-0.1699425	0.2666339413952071	0.7359222208113327
26588	Gm28494	-1.1109952	-1.3477072	0.2665969448907929	0.7359222208113327
26589	Ankrd63	-1.1111777	-0.3603901	0.26653303084051766	0.7359222208113327
26590	4930579G18Rik	-1.111419	-0.20208566	0.26643280584485596	0.7359222208113327
26591	Nova1	-1.1114559	-0.8159004	0.2664016507962753	0.7359222208113327
26592	Pin4	-1.1116538	-0.048934296	0.26633349655645905	0.7359222208113327
26593	Tada2b	-1.1116645	-0.12846112	0.2663271365679396	0.7359222208113327
26594	Stpg4	-1.1118624	-0.5322906	0.26623812791093804	0.7359222208113327
26595	Prr3	-1.1128439	-0.08116576	0.2658223315034724	0.7359222208113327
26596	Nutm1	-1.1132374	-1.3321661	0.26563433873767134	0.7359222208113327
26597	Gm39556	-1.1134626	-0.0948969	0.265555929020477	0.7359222208113327
26598	Gm20406	-1.1138016	-0.56451356	0.2654049434520895	0.7359222208113327
26599	Gm50105	-1.1138645	-1.3834181	0.2653618323911735	0.7359222208113327
26600	Tbcel	-1.1143713	-0.06281426	0.2651667425289298	0.7359222208113327
26601	S1pr2	-1.1154443	-0.105975874	0.2647053379773286	0.7359222208113327
26602	Fkbp14	-1.1155683	-0.43513882	0.2646490281867924	0.7359222208113327
26603	Trim7	-1.1157534	-0.13272443	0.26457253039531065	0.7359222208113327
26604	Pcbp4	-1.115797	-0.18369827	0.2645538736556177	0.7359222208113327
26605	Gm29642	-1.1160269	-0.17044877	0.2644538514211224	0.7359222208113327
26606	Uap1	-1.1167457	-0.055202577	0.2641494383899035	0.7359222208113327
26607	Il23a	-1.1174526	-0.90538013	0.2638326453116849	0.7359222208113327
26608	AC241534.1	-1.1176245	-0.2270946	0.2637729055230431	0.7359222208113327
26609	E430018J23Rik	-1.117669	-0.19138552	0.2637518467358744	0.7359222208113327
26610	Actn1	-1.1178164	-0.077628955	0.2636912413965664	0.7359222208113327
26611	Gpr171	-1.1180744	-0.06442937	0.2635820826620712	0.7359222208113327
26612	Fam43a	-1.1182129	-0.09931666	0.2635215401852166	0.7359222208113327
26613	Dapk1	-1.1187116	-0.056025535	0.2633101535706081	0.7359222208113327
26614	Gm17133	-1.1193991	-0.777475	0.26301038600614524	0.7359222208113327
26615	Gm8369	-1.1194056	-0.79854774	0.2629998629202257	0.7359222208113327
26616	Gm29707	-1.1194679	-0.9171414	0.2629680760779251	0.7359222208113327
26617	Gm41505	-1.1198014	-0.32495803	0.262838693293501	0.7359222208113327
26618	Adam4	-1.1206791	-0.39429447	0.262465558774799	0.7359222208113327
26619	Rad51b	-1.1208452	-0.05796454	0.2623994618735824	0.7359222208113327
26620	Scyl3	-1.1210223	-0.07554302	0.26232533905597777	0.7359222208113327
26621	D330050G23Rik	-1.1224748	-0.21829523	0.26170419409748524	0.7359222208113327
26622	Dcun1d3	-1.1226238	-0.088327155	0.2616437154028221	0.7359222208113327
26623	Msh4	-1.1231837	-0.48570633	0.2614040563195686	0.7359222208113327
26624	Tspan32os	-1.1233201	-0.39360902	0.2613453070064868	0.7359222208113327
26625	Foxp3	-1.1240655	-1.0350257	0.2610157288993519	0.7359222208113327
26626	Abcb9	-1.125019	-0.2879264	0.2606257278087342	0.7359222208113327
26627	Sla	-1.1250881	-0.07228996	0.2605980599080641	0.7359222208113327
26628	Hist2h3c1	-1.1252216	-0.43351883	0.2605389570188019	0.7359222208113327
26629	Vps29	-1.125355	-0.044009715	0.2604856574808672	0.7359222208113327
26630	Gm35326	-1.1257254	-1.3718033	0.26030779029639756	0.7359222208113327
26631	Gpr137c	-1.1259837	-0.32043752	0.26021616826530247	0.7359222208113327
26632	Gm50046	-1.1261	-1.0891147	0.2601490235763652	0.7359222208113327
26633	Fam8a1	-1.1280996	-0.09510568	0.25932456212947913	0.7359222208113327
26634	Arl4d	-1.1286951	-0.706787	0.2590637467437491	0.7359222208113327
26635	Gm35934	-1.1287941	-1.0221454	0.25901717436616306	0.7359222208113327
26636	Gm15169	-1.1292408	-0.76740044	0.258834077195828	0.7359222208113327
26637	Notch1	-1.1292814	-0.12822877	0.25882583042570095	0.7359222208113327
26638	Pde4a	-1.1293213	-0.06772322	0.25880874068171744	0.7359222208113327
26639	Lysmd3	-1.1301149	-0.0925825	0.2584742429167939	0.7359222208113327
26640	D430042O09Rik	-1.1304965	-0.07537272	0.25831357907564717	0.7359222208113327
26641	Ccny	-1.130737	-0.039362557	0.25821303043152477	0.7359222208113327
26642	Drp2	-1.1315348	-0.9623213	0.2578558301119356	0.7359222208113327
26643	1700003G18Rik	-1.1321293	-0.5421199	0.2576184500573414	0.7359222208113327
26644	Pdgfc	-1.1322109	-0.57486624	0.2575806988468695	0.7359222208113327
26645	Tbx15	-1.1322666	-0.48693296	0.2575659487926919	0.7359222208113327
26646	Apba3	-1.1324139	-0.12681171	0.2575068196181643	0.7359222208113327
26647	4930540M03Rik	-1.1326097	-1.0915613	0.2574056602339222	0.7359222208113327
26648	Gm20707	-1.1335647	-0.11745234	0.2570231343558756	0.7359222208113327
26649	Bahd1	-1.1336805	-0.1542457	0.25697380059191943	0.7359222208113327
26650	Dpp8	-1.1341543	-0.048894253	0.2567775818776414	0.7359222208113327
26651	Psors1c2	-1.1343969	-1.7344526	0.2566466958205275	0.7359222208113327
26652	Lnpk	-1.135055	-0.06616427	0.2563992561649606	0.7359222208113327
26653	Npr2	-1.1355783	-0.35379001	0.25617574866841064	0.7359222208113327
26654	Dok4	-1.1357201	-0.3830034	0.2561136021372379	0.7359222208113327
26655	Dpp10	-1.1358659	-0.6289731	0.2560451703529235	0.7359222208113327
26656	Dysf	-1.1360896	-1.4310426	0.25594254439548275	0.7359222208113327
26657	Rufy4	-1.1362137	-0.3030466	0.25591138329054364	0.7359222208113327
26658	Gm20274	-1.1362458	-0.1406727	0.2558990061506557	0.7359222208113327
26659	Gm36199	-1.1366731	-0.4418674	0.25571930695954426	0.7359222208113327
26660	Dnah10	-1.1367552	-0.6711353	0.2556776102695257	0.7359222208113327
26661	Gm50254	-1.1369	-0.44804296	0.2556205660760064	0.7359222208113327
26662	Carhsp1	-1.1371893	-0.12779431	0.2555050618632069	0.7359222208113327
26663	Kcna3	-1.1378713	-0.36023846	0.25521954212057113	0.7359222208113327
26664	Apom	-1.1380111	-1.0423627	0.25514769819763794	0.7359222208113327
26665	4930426L09Rik	-1.138135	-0.55046606	0.2551066341146558	0.7359222208113327
26666	Slc25a43	-1.1385683	-0.12194724	0.2549299190395161	0.7359222208113327
26667	Sec31a	-1.1387129	-0.048971184	0.25487056123734037	0.7359222208113327
26668	Gm39397	-1.1389028	-1.5209711	0.254764351168531	0.7359222208113327
26669	Adamts6	-1.1392008	-0.040735196	0.25466664826071334	0.7359222208113327
26670	Art4	-1.1394352	-0.22496836	0.2545653899502098	0.7359222208113327
26671	Jak1	-1.1395248	-0.032914005	0.25453166734186194	0.7359222208113327
26672	Pfkfb3	-1.1416764	-0.052635554	0.2536360869700453	0.7359222208113327
26673	Stx8	-1.1419218	-0.042061176	0.253534137584544	0.7359222208113327
26674	Chaf1b	-1.1425722	-0.065812096	0.2532629153322727	0.7359222208113327
26675	Nid2	-1.1426862	-0.5865326	0.2532075831754741	0.7359222208113327
26676	Smap1	-1.1430327	-0.040071703	0.2530722941023035	0.7359222208113327
26677	Crem	-1.1437674	-0.10566719	0.25276761055943947	0.7359222208113327
26678	Zdhhc16	-1.1441356	-0.08685138	0.25261449213501375	0.7359222208113327
26679	Galnt16	-1.1441869	-0.4905915	0.25258299973738657	0.7359222208113327
26680	Gm31749	-1.144721	-0.8243574	0.2523548253553115	0.7359222208113327
26681	Slc39a2	-1.1447221	-0.7914407	0.25235893352059907	0.7359222208113327
26682	Gprc5b	-1.1447757	-0.88572603	0.2523362138608853	0.7359222208113327
26683	4930525G20Rik	-1.144816	-0.4924594	0.2523289153676628	0.7359222208113327
26684	F2rl2	-1.1453681	-0.15646763	0.25210219771043263	0.7359222208113327
26685	Gm47888	-1.1457199	-1.0604135	0.2519409343870276	0.7359222208113327
26686	Scrg1	-1.1458185	-1.4847344	0.2518921504837143	0.7359222208113327
26687	Slc37a2	-1.1459184	-0.5902448	0.2518688223905855	0.7359222208113327
26688	Tpcn2	-1.145932	-0.17310646	0.25186908406567843	0.7359222208113327
26689	1700099I09Rik	-1.1462362	-1.006787	0.2517395892347726	0.7359222208113327
26690	Creb3	-1.1467386	-0.115675196	0.2515368444453387	0.7359222208113327
26691	Zfyve16	-1.146811	-0.092907764	0.2515062126672977	0.7359222208113327
26692	Muc15	-1.147173	-0.8866899	0.25134865261962946	0.7357913318050011
26693	Arhgap15	-1.1473879	-0.023906222	0.25126870257940837	0.7356494106490078
26694	4930405A21Rik	-1.1474738	-0.24146402	0.25123041804301277	0.7356453180606485
26695	Rab38	-1.1483446	-0.030365312	0.2508732646273777	0.7351996207460757
26696	2010103J01Rik	-1.1486356	-1.3311075	0.25073731426564677	0.7349346280872149
26697	Slx4	-1.148684	-0.13776636	0.2507314489495845	0.7349346280872149
26698	Gnmt	-1.1493036	-0.41701663	0.2504746804292299	0.734431525959324
26699	Gm16617	-1.149541	-0.9022988	0.25036556287101275	0.7341782527569044
26700	Rmdn2	-1.1496674	-0.1507159	0.2503264419963032	0.7341302122166087
26701	Mapt	-1.149761	-0.35443053	0.2502840557795494	0.7340777888478169
26702	Mapk8ip3	-1.1502019	-0.06933678	0.25010785914322	0.7338891520765246
26703	Gm50277	-1.1506605	-1.0923204	0.24989925272073188	0.7335333126433734
26704	Gm6410	-1.1506971	-1.4747688	0.24987927786253944	0.7335333126433734
26705	Otud4	-1.1509323	-0.051595557	0.2498078806301051	0.733475557841358
26706	Art5	-1.150963	-1.1565398	0.24977193136433282	0.7334367054141746
26707	Tmem151a	-1.1510708	-0.41093886	0.24974487158096345	0.7334239515975065
26708	Rab7	-1.1515217	-0.041868735	0.24956562413952638	0.7330328284652973
26709	Mrgpra6	-1.1515361	-0.62009764	0.24955015948430387	0.7330328284652973
26710	Gm49723	-1.1519474	-0.36592948	0.24938465469444493	0.7328327078788431
26711	Kctd13	-1.1520729	-0.08921831	0.2493381483838485	0.7328294454912091
26712	Coq8b	-1.1521109	-0.09271373	0.24932270727472308	0.7328294454912091
26713	Dnhd1	-1.1524009	-0.17241067	0.24920270415748993	0.7327648912958761
26714	Foxp4	-1.15323	-0.09746147	0.248863445118274	0.7319769323904713
26715	Col20a1	-1.1533682	-0.37380475	0.24880229047076932	0.7319769323904713
26716	Gm49166	-1.1534543	-1.4145296	0.24874923715739958	0.7318981017829038
26717	A530017D24Rik	-1.1538584	-0.13196492	0.24860481386093208	0.7316065099183351
26718	Chd5	-1.1540536	-0.16751082	0.24852373989670232	0.7315537838935485
26719	Serpinb3b	-1.1541971	-1.3969091	0.24844573149900331	0.7314188956521964
26720	Gm15635	-1.1542007	-1.0779104	0.24845044380281353	0.7314188956521964
26721	Tab3	-1.1548183	-0.0958779	0.24821246157642676	0.7308515763298236
26722	Ly6m	-1.1554091	-1.4090518	0.2479486598079725	0.7305411964373243
26723	Dscaml1	-1.1554335	-1.3405205	0.2479437506558541	0.7305411964373243
26724	Col28a1	-1.1560942	-0.43946183	0.24768468060267942	0.7300299066950984
26725	Tldc2	-1.1564689	-0.79525083	0.24752583582760174	0.7296283333817173
26726	Tex9	-1.1566815	-0.08432689	0.2474504787261864	0.729472804615929
26727	Dnpep	-1.1573095	-0.07614587	0.24719434358885053	0.7289173967585741
26728	Gm28441	-1.1574415	-1.46254	0.24711524083367953	0.7287507001786789
26729	Enho	-1.1577946	-0.2843133	0.2469924577037293	0.7285216964573912
26730	Mettl7b	-1.1580225	-1.0457481	0.24688743316195902	0.7282784529069902
26731	Slc30a7	-1.1585815	-0.055564728	0.24667567899568757	0.72785331493829
26732	Gm10244	-1.1593101	-0.45051718	0.24637172403035149	0.7271558169891149
26733	Nlrp4f	-1.1594384	-1.3637594	0.2463066810103753	0.7270303074694622
26734	Gm3734	-1.1595814	-0.6712012	0.24626143944668122	0.7270001978074332
26735	Dedd2	-1.1599883	-0.11098334	0.24610075807290518	0.726621771846531
26736	Slc22a17	-1.1600572	-0.31664532	0.246070350964333	0.7265984407567637
26737	Nrbp1	-1.1602068	-0.0599073	0.24601346865551357	0.7264969220718843
26738	Gm26674	-1.160252	-1.0333261	0.24598085808427606	0.7264670677011468
26739	D930020B18Rik	-1.1602954	-0.9071954	0.24596172389323423	0.7264670677011468
26740	Copa	-1.1604924	-0.041394144	0.24589703261192847	0.7263523874573397
26741	Celsr3	-1.1609962	-0.9169548	0.2456752405782244	0.7258300528283815
26742	Wdr19	-1.1610519	-0.17496698	0.24566650255957623	0.7258300528283815
26743	G0s2	-1.1612891	-0.2785247	0.2455670617067691	0.7257096708709151
26744	Cd300c	-1.1613138	-1.293313	0.24555092685408916	0.7257096708709151
26745	Ica1l	-1.1617917	-0.1958942	0.24536832269890493	0.7253247957085525
26746	Foxd1	-1.1627651	-0.82600623	0.2449593686988946	0.7243779243279457
26747	2210016L21Rik	-1.1631134	-0.060323298	0.24483112512799485	0.7240937312982966
26748	D130062J10Rik	-1.16373	-0.18236805	0.24457996463681378	0.7235845055528468
26749	Bace1	-1.1638937	-0.10263598	0.24451464279700677	0.7235266939184457
26750	Gip	-1.1639386	-1.322456	0.2444823157174104	0.7234973460359588
26751	Qrich2	-1.1641455	-1.3011103	0.24440105663428235	0.7233500199251081
26752	Dbndd1	-1.1647737	-0.4478619	0.24415069687011695	0.7227147152423761
26753	Tram1	-1.164991	-0.039388392	0.24407067645780609	0.7226103493917219
26754	Mfge8	-1.1651324	-0.08357832	0.24401293262613982	0.7225719107371871
26755	Rbpjl	-1.1653014	-0.9484016	0.24392529703780402	0.7224449261684746
26756	Nron	-1.1662344	-0.54994977	0.24355807946469962	0.7216535138444028
26757	Ctps2	-1.1662999	-0.05945499	0.24354163232258255	0.7216535138444028
26758	Mcam	-1.1665626	-1.2778137	0.24342654899455587	0.7214388886104719
26759	Gsta2	-1.1672865	-1.3852133	0.243122766471194	0.7207953754168016
26760	Ocln	-1.167539	-0.83892375	0.24302388164941408	0.7207007479501224
26761	Cd84	-1.1677686	-0.04655511	0.24294822591363288	0.7206749744439132
26762	Ikzf3	-1.167909	-0.74853665	0.24287755438541425	0.7205843772730072
26763	Snupn	-1.1681706	-0.08382833	0.2427853620980583	0.7203904237384349
26764	Gm40271	-1.1683321	-0.2235309	0.24271790081668307	0.7203226533474979
26765	Sult5a1	-1.1684518	-1.0496155	0.24265778149701026	0.720276651044633
26766	Chrna9	-1.1692466	-0.4073117	0.24234535918011957	0.7194815877231577
26767	Gm49271	-1.1697598	-1.0624667	0.24213001306711532	0.7189744874353798
26768	Rap2a	-1.1703479	-0.073522344	0.24190919142831974	0.7183848560020908
26769	Spata33	-1.1706747	-0.7936434	0.2417673878312624	0.7180958494498746
26770	Epcam	-1.1709847	-0.4415004	0.24165058001665893	0.7178809924933612
26771	Phrf1	-1.1711799	-0.05544075	0.24157387802807911	0.7177852223462693
26772	Slc44a1	-1.1715553	-0.13383105	0.2414230867468781	0.7175026283636138
26773	Gm48552	-1.1716868	-0.8105569	0.24135949439105833	0.7174123214794429
26774	Ankfy1	-1.1721294	-0.05682322	0.24119367511630865	0.717051472818153
26775	Slc9a7	-1.172697	-0.15666689	0.24096275266419193	0.7164309266521871
26776	Bag6	-1.1729397	-0.06604867	0.24086764888943923	0.7162800876894571
26777	Exoc2	-1.1729765	-0.042819984	0.240853834151298	0.7162800876894571
26778	Unc13c	-1.1732199	-1.3059105	0.24074405903751947	0.7160444670737314
26779	Trbv13-2	-1.1734836	-0.4923874	0.2406486597985192	0.7158926223399052
26780	Pcdhb16	-1.1734893	-0.65081346	0.24063832354735534	0.7158926223399052
26781	Mcoln1	-1.1739112	-0.18670726	0.24047855266875745	0.7155843826233643
26782	Cnbd2	-1.1741681	-0.07830262	0.24037583550233915	0.715396602407562
26783	A430010J10Rik	-1.1742036	-0.8251465	0.24034648193723424	0.715396602407562
26784	7420700N18Rik	-1.1743122	-17.33663	0.24029490787257549	0.715396602407562
26785	Gm16124	-1.1762851	-0.087430455	0.23952943522918158	0.7144062213218805
26786	Ei24	-1.1763428	-0.062084448	0.23950658186168086	0.7144040559854239
26787	Itga1	-1.176636	-0.3324858	0.23938464239545076	0.7141722938809391
26788	Crb1	-1.1770344	-1.4418093	0.23920696935437616	0.713774141642827
26789	Amd1	-1.1771021	-0.066101365	0.23920279367148373	0.713774141642827
26790	Gm14085	-1.1774734	-0.4936943	0.23904908404486502	0.713566820217503
26791	Lrrfip2	-1.1776819	-0.046724446	0.23897251825837346	0.7134220343355855
26792	Tmem136	-1.1781641	-1.0501881	0.23876591616163043	0.7129852357745468
26793	L3mbtl1	-1.1782495	-1.0465062	0.23873301620546125	0.7129852357745468
26794	Spata2	-1.178668	-0.10605328	0.2385792497962461	0.712757440448006
26795	Fut4	-1.1792073	-0.27846563	0.23836042075505873	0.7123014202608132
26796	Gm47861	-1.179762	-0.91431755	0.2381287424079476	0.7119385662916007
26797	A530053G22Rik	-1.1806984	-1.3203357	0.2377580340610135	0.7110914101964438
26798	Fam78a	-1.18075	-0.15265779	0.23774827334723445	0.7110914101964438
26799	Gm9967	-1.1808164	-0.69562775	0.23771138229471958	0.7110914101964438
26800	Mterf1a	-1.180841	-0.14353342	0.2377133465823049	0.7110914101964438
26801	Arel1	-1.1809409	-0.08536521	0.23767453068637875	0.7110914101964438
26802	Gm10638	-1.1814184	-0.30009323	0.23748110990555066	0.710858067347544
26803	Aqp7	-1.1816635	-0.9518219	0.23736815494491442	0.7105858368615213
26804	Psme4	-1.181794	-0.04113112	0.2373369135954475	0.710558196619308
26805	Sertad1	-1.1822746	-0.08986772	0.2371444231745529	0.7103338044077281
26806	2900092C05Rik	-1.183024	-1.3706155	0.23683015768370708	0.709822595801994
26807	Tceal8	-1.1836481	-0.08593106	0.2366006091711685	0.7092087334231126
26808	Shisa4	-1.1841295	-0.4407223	0.23640487404533658	0.7087536227530631
26809	Tex52	-1.1841357	-1.3526179	0.2363916826525848	0.7087536227530631
26810	Fbxw10	-1.1849027	-0.16704741	0.23610304318345257	0.7080459643526796
26811	Gm26935	-1.1849152	-0.19316122	0.2360982039986014	0.7080459643526796
26812	Gm12843	-1.1851394	-0.8149472	0.23599901016728572	0.7078654814437929
26813	S100a1	-1.1883676	-0.050768632	0.2347373879213413	0.7046049931599503
26814	Abcb10	-1.1883738	-0.103772596	0.23473401350784262	0.7046049931599503
26815	Fam53b	-1.1886382	-0.09113994	0.23463054008939563	0.7044152517506256
26816	Dnd1	-1.1890737	-0.53193283	0.23445372347868798	0.7040153381913058
26817	1700047A11Rik	-1.189187	-0.53344387	0.2344071200140539	0.7039459102320282
26818	Cyp7b1	-1.1897159	-0.2067595	0.23420416136190195	0.7035931472718309
26819	Hcfc1r1	-1.1914419	-0.06525795	0.2335295568753343	0.7019584092055715
26820	Ppp1r13l	-1.1916991	-0.33710998	0.23342297519174018	0.7017687100326402
26821	Gm13285	-1.1921903	-1.4197954	0.23321409952455216	0.7012713436946718
26822	F830208F22Rik	-1.1924176	-1.3866572	0.23312747939852183	0.7011306384824085
26823	Gm30414	-1.1928772	-1.4567918	0.2329427874797012	0.7009778018985584
26824	D330023K18Rik	-1.1930257	-0.13597395	0.2329072714947651	0.7009362572222209
26825	Trim14	-1.1934261	-0.056951653	0.23275162758913465	0.7005331451797149
26826	Washc2	-1.1935117	-0.06464866	0.23271822091238425	0.7004979004640348
26827	Atxn1l	-1.1941347	-0.11394842	0.23247353303045554	0.6998918768576359
26828	Sfrp4	-1.1944675	-1.4631275	0.23232021819653115	0.6995607689510543
26829	Kcnn4	-1.1947817	-0.051781464	0.2322213557085393	0.6993935345527891
26830	St8sia2	-1.1950701	-1.3762476	0.23209066702281397	0.6990651437166314
26831	Tm7sf2	-1.1956702	-0.18952474	0.2318717202224983	0.6985360043952207
26832	Tbc1d13	-1.195874	-0.09571511	0.2317947084665442	0.6983691636385635
26833	Gm26636	-1.195885	-0.5038165	0.23178477232934927	0.6983691636385635
26834	Gm31452	-1.1960388	-0.8933222	0.23172135862835905	0.6983436744772893
26835	Cdh13	-1.1965947	-0.91521657	0.23149963214478989	0.6979360466361645
26836	Ccdc80	-1.1968204	-0.49472448	0.2314201576452192	0.6978267684443399
26837	4930558K02Rik	-1.1968933	-0.44498923	0.23139048194723952	0.6978024565802892
26838	Ccpg1	-1.1971045	-0.07022381	0.23131521601342847	0.6977058169104589
26839	Gm17767	-1.1994562	-1.4142208	0.23037892534102783	0.6957266844598657
26840	Hagh	-1.1996148	-0.08308681	0.23033850387554847	0.6956696853251598
26841	Gm7854	-1.2001958	-0.3935652	0.2301090112405085	0.6951716606073789
26842	Isca1	-1.2007468	-0.100846715	0.229898528503554	0.694860877295052
26843	Actr3b	-1.2012088	-0.09645978	0.22971912719689774	0.694513694229707
26844	Apmap	-1.2026817	-0.100921445	0.22914777246714052	0.6931757689378899
26845	Aldh16a1	-1.2032627	-0.08967487	0.2289231757693732	0.692755989585714
26846	Ppp6r2	-1.2040335	-0.073292226	0.22862613625787184	0.6920517002832974
26847	Gm49223	-1.2044127	-0.85277766	0.22846281968663304	0.6916870401727901
26848	Hras	-1.2045319	-0.059687104	0.2284332441946283	0.6916870401727901
26849	Gga3	-1.2047248	-0.10150201	0.2283579444732736	0.6916289488990723
26850	Gm43577	-1.2051816	-0.96510684	0.2281636822840677	0.6914297584215703
26851	Atp5f1	-1.205698	-0.026221117	0.2279839551763729	0.6910332781254535
26852	Rfx5	-1.206037	-0.10764934	0.2278521971491778	0.6908100326000896
26853	Snx32	-1.2070515	-0.11298357	0.2274608894515976	0.6902069809054774
26854	C130026I21Rik	-1.2076025	-0.18181671	0.22724737310552134	0.689882813776546
26855	Wdr45b	-1.2106426	-0.057558723	0.22608237381883892	0.6867630908830135
26856	Dclk1	-1.2107441	-1.5497656	0.2260158875204579	0.6867258558710243
26857	Gskip	-1.211575	-0.090904646	0.22572497450143492	0.6860356327547141
26858	Parp3	-1.2116232	-0.116232544	0.22570523199977074	0.6860356327547141
26859	Arfgap1	-1.212111	-0.08071966	0.2255197503768206	0.6855409717226277
26860	Nhs	-1.2122587	-0.77291423	0.22544909876537028	0.6853907347211624
26861	Hbs1l	-1.2125015	-0.054601952	0.22537014068033723	0.685215214427476
26862	Gm35290	-1.2131549	-0.69857615	0.22510862973733686	0.6845490458415426
26863	Tktl1	-1.2137641	-0.6998352	0.22487837703725727	0.6841065938966256
26864	Slc2a10	-1.2149956	-1.1299151	0.224400029940339	0.6830375569580264
26865	Oas1a	-1.2159616	-0.11448005	0.22404766951679125	0.682222301048677
26866	Osgepl1	-1.2170293	-0.12106845	0.2236412244270803	0.6811131564807767
26867	Bricd5	-1.217106	-1.4612188	0.22359034884932716	0.6810230117332841
26868	Gm37529	-1.2176591	-0.23249783	0.22340232318055772	0.68080057005156
26869	Kctd15	-1.218111	-1.4994882	0.22320636159422333	0.6804306099925498
26870	Dnaaf3	-1.2183219	-0.12804759	0.22315020540716465	0.6803879055411953
26871	Gbp8	-1.2184416	-0.52305734	0.2230975480343529	0.6803879055411953
26872	Rmc1	-1.2186077	-0.10368607	0.2230417859532945	0.6803143222756793
26873	Gm10382	-1.2187688	-0.7324546	0.22296761856016667	0.6802166240984164
26874	Emb	-1.2202373	-0.08953499	0.22242445065891325	0.6789444846339864
26875	Shc1	-1.2203289	-0.0805132	0.222389501178086	0.6789019889405904
26876	Esm1	-1.2210243	-1.0414289	0.22211734470373173	0.6781994128148934
26877	Gm16275	-1.2218131	-0.824563	0.22181549808686468	0.6774699811969078
26878	P2rx5	-1.2224214	-1.4970269	0.22157322788144737	0.6769862056762005
26879	Rtl5	-1.2225633	-0.4550385	0.22153689874490357	0.6769392686804805
26880	Gm11146	-1.2229389	-0.7658047	0.22139035298564222	0.6766836065979783
26881	Far2	-1.223296	-0.25433746	0.2212641838407469	0.676490098435829
26882	Nek5	-1.2235447	-1.3185987	0.22116490154209392	0.6763146439844709
26883	Hivep2	-1.2242076	-0.078583665	0.2209232199055878	0.6758316351972529
26884	Gm45464	-1.2252582	-0.3786846	0.22052137857796747	0.6751046599119147
26885	Ttc13	-1.2254975	-0.08690314	0.22043710834736288	0.6751046599119147
26886	Gm34882	-1.2255605	-0.56834567	0.2204037149715351	0.6751046599119147
26887	Arcn1	-1.2255626	-0.05100969	0.2204144150992549	0.6751046599119147
26888	Lzts1	-1.2257972	-0.18149917	0.22032347351664422	0.6750843376633174
26889	Adamts10	-1.226038	-0.0876688	0.2202334901749958	0.6748726712025355
26890	Pacsin2	-1.2262615	-0.052731965	0.22015020095220578	0.6747872263480867
26891	Gm4208	-1.2267684	-1.116505	0.21994107182678843	0.6743606310541017
26892	Clec2l	-1.2268071	-1.4336529	0.21992398740495717	0.6743606310541017
26893	Kif9	-1.2271821	-0.17633191	0.21980254952442796	0.6741279675069518
26894	Lsmem1	-1.2271875	-0.95624065	0.21979268221025924	0.6741279675069518
26895	Kcnip2	-1.227305	-0.6073649	0.21974498884894297	0.6740794973849855
26896	Ccdc78	-1.2277709	-0.39140245	0.21957822233275476	0.6736959504167367
26897	Coq10b	-1.2278254	-0.10525088	0.21956196436669792	0.6736959504167367
26898	Fam241a	-1.2284569	-0.094272375	0.2193245956812523	0.6730457082183169
26899	Gm15947	-1.228589	-17.033443	0.2192517071261078	0.672962624955066
26900	B3gat3	-1.2292379	-0.08120381	0.21903321446793364	0.6727270131575063
26901	4930544F09Rik	-1.2298981	-0.79288656	0.21877372386157973	0.6721858059188203
26902	Tor2a	-1.2309387	-0.07777726	0.21839592066521113	0.6713421540160583
26903	Akr1b3	-1.2309848	-0.048534606	0.21837865739554976	0.6713421540160583
26904	Tpm2	-1.2310442	-0.6335011	0.2183444026715518	0.6713139114992592
26905	Dnajb3	-1.2312325	-1.0934789	0.2182704778389911	0.6712144630450201
26906	Gm49322	-1.2313048	-1.4958394	0.21823432123585287	0.671167202840612
26907	Gm45669	-1.231489	-0.24419522	0.21819000556307658	0.6710948384880909
26908	1110032F04Rik	-1.2319618	-1.5394394	0.21798691284783267	0.6706501493700273
26909	Gpx7	-1.2330823	-0.9340606	0.21758115965851213	0.6698020747198149
26910	Cnep1r1	-1.2331147	-0.06723944	0.21758298208701662	0.6698020747198149
26911	Gm3892	-1.2335249	-1.1173791	0.2174115863560163	0.6695944844750019
26912	Htt	-1.2335756	-0.056504086	0.21741166874162446	0.6695944844750019
26913	Gm30505	-1.233971	-16.789974	0.21723957077238307	0.6693192844696211
26914	Gm34411	-1.2358092	-1.4647558	0.2165568578569931	0.6676790627384795
26915	Gm50399	-1.2366633	-0.28281873	0.2162588107715165	0.6671251638227768
26916	Fbln5	-1.2374859	-1.6628724	0.21592757958143505	0.666358041900804
26917	Fabp3	-1.2378875	-0.427182	0.21580241451219823	0.6661511496814022
26918	Gm15722	-1.2380258	-0.3995863	0.21575015458134897	0.6661023205921429
26919	Pak3	-1.2386001	-1.1584198	0.21552179822573095	0.6655511025840218
26920	Rassf2	-1.2387267	-0.07361542	0.2154973746872347	0.6655393379713086
26921	Bpnt1	-1.239075	-0.17948246	0.21536617834681715	0.6652235457700751
26922	Nbeal1	-1.2391262	-0.06392793	0.21534909028020968	0.6652235457700751
26923	Mief1	-1.2392665	-0.09135808	0.21529673722499035	0.6652235457700751
26924	Brwd1	-1.239615	-0.060114283	0.21516799449456286	0.6650310042362106
26925	Abhd8	-1.2404947	-0.105441414	0.21484221383897845	0.6641512558411776
26926	Arhgef7	-1.240507	-0.076581486	0.21483809111391156	0.6641512558411776
26927	Il18	-1.2407048	-0.15944308	0.21476288730251608	0.6640331909068219
26928	Sema6a	-1.241159	-1.5535034	0.21456701240408468	0.663610800112964
26929	Gm48086	-1.2411805	-0.30037752	0.21458516859255852	0.663610800112964
26930	Idh1	-1.241367	-0.08802801	0.21452000911661243	0.6635364068153812
26931	Gm34672	-1.2419751	-16.910074	0.21427172320035007	0.6628954441593046
26932	Carf	-1.2424664	-0.09646797	0.21411424725442127	0.6624717380791801
26933	Ppp1r18os	-1.2424664	-0.2175622	0.2141131053168201	0.6624717380791801
26934	Gm16188	-1.2426592	-0.7718121	0.21403172221049088	0.6623433512209248
26935	Gm43077	-1.2427827	-0.7064602	0.21398876595907165	0.6622738974074566
26936	Prelid1	-1.2432004	-0.04243675	0.21384452806929705	0.6619728419827159
26937	Smyd1	-1.2435789	-0.19979876	0.21370079687642934	0.6616998108710461
26938	A330074K22Rik	-1.2450792	-1.2175875	0.2131275504238582	0.6604315282641987
26939	Chd3	-1.2458774	-0.040212017	0.2128602857949274	0.6597299786094871
26940	Dnajb8	-1.2460444	-0.9264776	0.21279267314110223	0.6597299786094871
26941	Cmas	-1.2460849	-0.047831535	0.21278388849969004	0.6597299786094871
26942	Cklf	-1.2473167	-0.07899827	0.21233145983370247	0.6587233124042392
26943	Abcc3	-1.2474521	-0.27569878	0.21227876534448775	0.658686421711882
26944	Gm45606	-1.2474622	-0.30044168	0.21227453977476526	0.658686421711882
26945	Gas2l1	-1.247467	-0.1423143	0.21227572122868224	0.658686421711882
26946	4931431B13Rik	-1.2482836	-0.84696466	0.211963651474809	0.6580881288119707
26947	Fgf3	-1.248544	-0.089473635	0.2118823704960618	0.6578990396072179
26948	Gm50232	-1.2488835	-0.19943047	0.21175655373335361	0.6577949451848581
26949	Scn3b	-1.2493454	-0.85308045	0.2115742532256012	0.6573216262164896
26950	Alpk2	-1.2500598	-0.44478872	0.21132362392093326	0.6568590085598586
26951	Ly6i	-1.2502538	-1.5274025	0.21123172955455052	0.6567630605160072
26952	Esrra	-1.2504398	-0.09261934	0.21118956032822897	0.6567630605160072
26953	Trim3	-1.250454	-0.16427755	0.21118227465472447	0.6567630605160072
26954	Pde5a	-1.2507516	-0.1021838	0.21107458121907927	0.6567171561375343
26955	Ugp2	-1.2512304	-0.060405947	0.21090121701351025	0.656304259517898
26956	Grik2	-1.2512351	-0.8873863	0.2108799064716472	0.656304259517898
26957	Akt2	-1.2514331	-0.068743646	0.2108264039390967	0.6563017471825721
26958	Dner	-1.2523943	-0.98218316	0.21045988450807973	0.6553730547094775
26959	Bend7	-1.2528934	-0.45863146	0.21028932702834233	0.6549051039294936
26960	Prdm10	-1.2532201	-0.084484495	0.2101760235029803	0.654644501389662
26961	Gm32027	-1.2533834	-1.1077816	0.21010067148196476	0.6545069740898025
26962	Gm32061	-1.2542882	-17.155275	0.20976342096243053	0.6537472290605376
26963	Mrgpra2b	-1.2549698	-0.8868455	0.20952536983362877	0.6531559419183681
26964	Tpm4	-1.255295	-0.08334809	0.2094206679111525	0.6529633851598405
26965	Gm34045	-1.2567524	-17.222557	0.2088694944781841	0.651677667058625
26966	Fam186b	-1.2567866	-0.95679903	0.20886823215078537	0.651677667058625
26967	Slc17a8	-1.2569009	-1.0383899	0.20881626683837373	0.6516375402226691
26968	Wdr45	-1.2571403	-0.08377533	0.2087537565676023	0.6515218845895295
26969	Get4	-1.2575468	-0.087348014	0.20860686421223015	0.6512988316367917
26970	Mc1r	-1.2589864	-0.8810101	0.20807118346821038	0.6500664050178673
26971	Gm11210	-1.2598442	-1.1167336	0.20776092150154143	0.6494741587527854
26972	Cux2	-1.2598635	-0.83939767	0.20775836710571238	0.6494741587527854
26973	Dennd5a	-1.2600313	-0.05521257	0.20770943597995578	0.6494741587527854
26974	Aggf1	-1.2601001	-0.06411368	0.20768471114718165	0.6494741587527854
26975	Scrn1	-1.2603941	-0.6722538	0.20756773185455532	0.6493103178622395
26976	4930461G14Rik	-1.2605642	-1.4108891	0.20749940543047057	0.6491594771054431
26977	Uaca	-1.2613274	-0.15854074	0.2072413127878259	0.6484777112490548
26978	Ago3	-1.2614528	-0.06077785	0.20719701477514696	0.6484019403925942
26979	Irak1	-1.2616881	-0.05158407	0.20711177733555894	0.6481980266630337
26980	Olfr70	-1.2620864	-17.164524	0.20694395359356685	0.6477983794572328
26981	Pnma1	-1.2622249	-0.5081025	0.20690885477837134	0.6477513124575291
26982	Dcst2	-1.2630211	-0.5453351	0.2066246359634864	0.647300892365333
26983	4931406P16Rik	-1.2631239	-0.067027904	0.2065951513186008	0.6472713299827604
26984	Gsdme	-1.2632447	-0.05475478	0.20655146983119663	0.6471972782385496
26985	Gm34934	-1.2637044	-1.7049829	0.20635698594503504	0.6468385055730883
26986	Gm26782	-1.2639925	-0.085939676	0.2062843041275125	0.6467367491805077
26987	Prss53	-1.2644193	-0.7291559	0.20611980255670653	0.6465349213393401
26988	Gm34589	-1.2653712	-0.7147957	0.2057786718005141	0.6455903408562237
26989	Neu2	-1.2657918	-1.1072121	0.20562322245838816	0.6452485949439062
26990	4930469K13Rik	-1.2659523	-0.09551768	0.20558103380785225	0.645221080734939
26991	Ltbp3	-1.2660635	-0.1739704	0.2055389988474914	0.6451801247386906
26992	Apol7e	-1.2662915	-0.42776266	0.20545253581568018	0.645155062392025
26993	Ccdc126	-1.266688	-0.23582157	0.20531567807031367	0.6449525182115341
26994	Gm26671	-1.266849	-16.789263	0.20523558048420534	0.6448263868735942
26995	Wnt11	-1.266964	-16.858292	0.2051944789042964	0.6448227512073305
26996	Bdp1	-1.2671887	-0.05537267	0.2051387702432432	0.6447104386326632
26997	Flcn	-1.267442	-0.11038513	0.2050474341640825	0.644486123386056
26998	Col14a1	-1.2676365	-0.95895	0.20496373216212824	0.6443716248862154
26999	Gm16876	-1.2678252	-1.0034744	0.2048959246371224	0.6443543996191855
27000	Slc39a8	-1.2680987	-0.16545086	0.20481326119038487	0.6442518463360061
27001	Dtnb	-1.2682128	-0.048085276	0.20477368507795002	0.6441901194998241
27002	C1ra	-1.2695434	-0.42600664	0.20429174453643179	0.64304994287835
27003	Gm50410	-1.2697535	-0.38261122	0.20421897059661528	0.6428835495985102
27004	Ms4a7	-1.2698736	-0.9475406	0.20416764330572532	0.6427846447360943
27005	Gm11934	-1.2703302	-0.9739339	0.20400184821933043	0.6425132837390793
27006	Aif1l	-1.2707746	-0.6310572	0.20384734983027053	0.6421519696185105
27007	Gm13881	-1.2722056	-0.24729489	0.20334919534381443	0.640948350582691
27008	Tdrd7	-1.2725486	-0.09834104	0.20322875198431134	0.6407659654849098
27009	Dmkn	-1.2729126	-0.17091024	0.20309835512791066	0.6405738399607522
27010	Rab3a	-1.2734076	-0.20483962	0.20292281157712516	0.6401764602871861
27011	Zfp518a	-1.2737492	-0.0828505	0.20280341654182996	0.6399874016684118
27012	Gm44957	-1.2740088	-0.77913594	0.20269970637880236	0.6397851911375514
27013	Gm36551	-1.2740622	-0.77399397	0.20267566241638374	0.6397851911375514
27014	1810062G17Rik	-1.2747712	-0.2681769	0.2024390754657758	0.6391500088488205
27015	Gm28638	-1.2753223	-1.1819592	0.20222385405242652	0.6387203435664882
27016	Ms4a4b	-1.2754601	-0.53041595	0.20219263818788447	0.6387201381926432
27017	BC031181	-1.2758038	-0.053167135	0.20207630388721348	0.6384416818967193
27018	4933432K03Rik	-1.2760041	-0.36355725	0.2019982726032677	0.638257607092298
27019	Gm14320	-1.2763675	-0.3106812	0.20187030920442917	0.637915709403367
27020	Socs3	-1.2767756	-0.15668106	0.20173142670154745	0.6376640730846056
27021	Ralb	-1.2770815	-0.106212184	0.2016243011202269	0.6373878572376036
27022	Gm13782	-1.2782456	-0.6577006	0.2012013537815093	0.6363330464455493
27023	Rps6kb2	-1.2782491	-0.12124399	0.20121179679002085	0.6363330464455493
27024	Gm13561	-1.2784454	-0.9705003	0.20113563219109812	0.6362446976518142
27025	Lipn	-1.2785301	-17.206295	0.2010890292607211	0.6361940616081961
27026	Gm33104	-1.2790358	-1.1135737	0.20092040549307644	0.6359721776224967
27027	Gm47204	-1.2796534	-0.65530455	0.20070676880674843	0.6353582446999392
27028	Ip6k3	-1.2797222	-17.233631	0.20066930600152402	0.635301942887351
27029	Gm45237	-1.2799737	-1.1468809	0.2005870057695045	0.635165954126542
27030	1700008B11Rik	-1.2805984	-17.481796	0.20036123321978	0.6347623173127089
27031	Lbh	-1.2807848	-0.13485302	0.20031926112239481	0.6346916255738606
27032	Spdef	-1.2811428	-1.5107899	0.20017076911029913	0.6343456469861717
27033	Add2	-1.2820106	-1.5188613	0.19986577838370656	0.633503487227209
27034	Rasal3	-1.2822597	-0.0727629	0.1998019247862166	0.6334254657941664
27035	Sept5	-1.2823234	-0.93579197	0.19977037462628106	0.6334254657941664
27036	Bcr	-1.2827846	-0.06835134	0.19961951577277778	0.6332202482059249
27037	Nfat5	-1.2837176	-0.04093758	0.19929304114231605	0.6324331753804615
27038	Ddb1	-1.2839979	-0.05047314	0.19919482414442333	0.6322457817859665
27039	Gm37963	-1.2844515	-0.99338657	0.1990172312372731	0.6317442068357684
27040	Gm28403	-1.2848012	-0.14838156	0.19891303351153888	0.6315376339810742
27041	Xpr1	-1.2852174	-0.047881164	0.1987684860573498	0.6311407691628242
27042	Gm27194	-1.2857183	-1.5123996	0.19856879491958124	0.6307548320320346
27043	Grik4	-1.2859522	-0.44785634	0.19850700122962506	0.6306205885761759
27044	Naa60	-1.2863159	-0.08819795	0.1983842564228478	0.6304167424082741
27045	Olfr30	-1.2865026	-16.942476	0.19829425194658623	0.6302547960570469
27046	Slc16a13	-1.2865115	-0.23625809	0.19831526206162575	0.6302595285876217
27047	Dnase1l3	-1.2866437	-1.4669738	0.198249065063595	0.6301732120353676
27048	Zfp946	-1.2868242	-0.18209423	0.19820520880000883	0.6300958419965621
27049	Pde8b	-1.2872304	-0.50987226	0.19806203173288542	0.6298158272598308
27050	Rad17	-1.2872432	-0.06625537	0.1980607677812391	0.6298158272598308
27051	5730403I07Rik	-1.2872633	-0.99007297	0.1980383232847718	0.6298158272598308
27052	3110006O06Rik	-1.2873011	-0.69239557	0.19803489307692235	0.6298158272598308
27053	Tbl1xr1	-1.288258	-0.043459978	0.197707843037291	0.6290721809699397
27054	Rwdd3	-1.2884221	-0.13866033	0.1976492834885178	0.6289478382328293
27055	4930444A19Rik	-1.2887481	-0.12820227	0.197537045275535	0.628652641080919
27056	Rhou	-1.2889866	-0.7116233	0.19744481510670395	0.6284830228270771
27057	4930500M09Rik	-1.2892506	-0.98015547	0.1973549173649819	0.6282588110871431
27058	Gpr108	-1.2896144	-0.08902538	0.1972357990628642	0.6279415253469711
27059	Prpf18	-1.2902328	-0.09391007	0.19702097093683898	0.6275050870737677
27060	Ccdc136	-1.2904873	-0.33979136	0.1969283333239375	0.6272719188729919
27061	Hcn1	-1.2907363	-1.1805433	0.19682492690658274	0.6270662709794681
27062	Ankrd35	-1.290908	-0.64825904	0.1967780657554688	0.6269788444666995
27063	Rfng	-1.2911456	-0.17410973	0.19670282600100522	0.6268009712069141
27064	2310075C17Rik	-1.2914464	-0.79152054	0.19659004681983358	0.6265652765671419
27065	Slc35f1	-1.2917725	-1.1107527	0.19647362653376146	0.6263178817406223
27066	Gpx1	-1.2923516	-0.02306795	0.19628781759065148	0.6258491486008071
27067	Gm49700	-1.2926664	-1.1275773	0.1961630144707998	0.6256036800926394
27068	Lrrc7	-1.2930315	-1.6504718	0.1960226047430499	0.625374092562659
27069	Slc6a17	-1.2933757	-0.9483516	0.19592228015276414	0.6251775782775393
27070	Vash1	-1.2934597	-0.26055086	0.19590027162980625	0.6251775782775393
27071	Klf13	-1.2938023	-0.05789834	0.19578521170390073	0.6251108925110898
27072	Meak7	-1.2946353	-0.23525578	0.1954958261346363	0.6244957200537121
27073	Lratd2	-1.2953835	-0.08951424	0.19523889086592008	0.6237983998512712
27074	Gm10634	-1.2954258	-1.1580725	0.1952073079532135	0.6237592185844667
27075	Gm49336	-1.2961212	-0.07922659	0.19498556677340098	0.6231740258212258
27076	Abcg8	-1.2969326	-17.100494	0.1946810724920155	0.6223240699482389
27077	Gm48236	-1.2970879	-0.5092758	0.19464514216808862	0.6223240699482389
27078	Wap	-1.2973444	-1.6066054	0.19453647590040263	0.6221698524933531
27079	Nod1	-1.2973511	-0.2594712	0.1945613271139714	0.622187698811577
27080	Dennd4b	-1.2991496	-0.1086646	0.19394326252814223	0.6209492437508528
27081	H2-T24	-1.2992437	-0.17507921	0.19390956862698722	0.6209029388764167
27082	Vrtn	-1.2993517	-1.5931796	0.19384755333784165	0.6208275078926253
27083	Vcpip1	-1.300067	-0.06467151	0.19362924979414678	0.6202514097483701
27084	A330032B11Rik	-1.3002362	-1.529853	0.1935472259469276	0.6201732569395102
27085	Gm35554	-1.3006197	-1.6914898	0.19341048691502455	0.6197966233785094
27086	Slc4a9	-1.3010577	-0.56977767	0.19328112547054133	0.6195580876177774
27087	Cpsf2	-1.3012159	-0.053221956	0.1932370775455693	0.6194868717740294
27088	Wfdc12	-1.3013192	-1.5797516	0.1931740936006017	0.6194079636497196
27089	Vps33a	-1.3013225	-0.10872146	0.19320024315520534	0.6194302929998966
27090	Gm20663	-1.3021894	-0.30648515	0.192901348116602	0.6188407119726365
27091	Zfp276	-1.3023201	-0.23420548	0.19285547475369283	0.6188165233450335
27092	Gipc2	-1.3029195	-0.4586452	0.19264921643846317	0.6182161417286772
27093	Oosp1	-1.3032154	-0.54657793	0.19254503718070437	0.6179782963601155
27094	Rsrp1	-1.3033757	-0.032592446	0.1924988954318479	0.6179180093371089
27095	Cacna2d2	-1.3040978	-0.46701905	0.19224159161257826	0.6171534281399723
27096	Skint3	-1.305042	-0.65097743	0.19192336765777995	0.6164184622271411
27097	Tcea2	-1.3050538	-0.28912598	0.19192297471597994	0.6164184622271411
27098	Rps19	-1.3062735	-0.0116893165	0.1915115685760513	0.6154217679950624
27099	Pqlc1	-1.3064742	-0.096275486	0.1914435714579971	0.6152644981179468
27100	Ap1b1	-1.3072339	-0.0803355	0.19118541308390474	0.6146795704866509
27101	Gm5767	-1.3074167	-1.4954138	0.19110106946235508	0.6146234829656804
27102	Shroom3	-1.3077674	-0.400433	0.19099968626587965	0.6144495686309477
27103	Gm26533	-1.308096	-0.18571581	0.1908910377963951	0.6141612402884317
27104	Rad54l2	-1.3090959	-0.065504864	0.19055350314417605	0.6132586126906766
27105	Pygo1	-1.3091449	-17.340921	0.19051211581675323	0.6132586126906766
27106	Vmn2r26	-1.309458	-16.649502	0.1904060468607038	0.6130284831416716
27107	A430105J06Rik	-1.3098867	-0.21935934	0.19028522611316828	0.6127005894374938
27108	Rsph14	-1.310059	-0.65428185	0.1902190230159539	0.6126397769717103
27109	Batf	-1.3101848	-0.07693384	0.1901841310088755	0.6126194606158389
27110	D17H6S53E	-1.3102609	-0.1934193	0.19015724241389187	0.6126194606158389
27111	Tnks1bp1	-1.3104693	-0.18796507	0.19008736301734838	0.6124910780816477
27112	Slc23a4	-1.3109721	-0.6942686	0.18990371791575633	0.6121437137208575
27113	Sytl5	-1.3114125	-0.22488442	0.18976594561216553	0.6118379592557682
27114	4930526L06Rik	-1.3114252	-17.408812	0.18974099248130066	0.6118379592557682
27115	Slc22a14	-1.3117559	-0.25262427	0.1896532467048257	0.6117638848148669
27116	Hspa1b	-1.3126295	-1.134511	0.18934443864191833	0.611134114364988
27117	Rnf41	-1.3132014	-0.08681693	0.18916663949300516	0.6106212880095145
27118	Bhlhe41	-1.3137175	-1.1954851	0.1889733566658328	0.6101341281287632
27119	4931431C16Rik	-1.3139011	-16.852291	0.1889063829668101	0.6100480127565531
27120	Herc4	-1.3139577	-0.054242037	0.18891346191971808	0.6100480127565531
27121	B930018H19Rik	-1.3141375	-0.913528	0.1888327009116102	0.6099092218519655
27122	Gm47997	-1.3141791	-1.0159835	0.18881950798515892	0.6099092218519655
27123	Olfr374	-1.314765	-16.934105	0.18861576440738503	0.6093914309673605
27124	Hhat	-1.3150651	-0.16689001	0.18853891589435556	0.6092041071422302
27125	Gm16183	-1.3150848	-1.6198897	0.18850534947053024	0.6091957992616459
27126	Ptpra	-1.3151302	-0.042836092	0.18851747600889251	0.6091957992616459
27127	Dcpp2	-1.3153856	-17.213161	0.1884072303609892	0.6090368114178273
27128	Adam32	-1.315739	-0.40340358	0.18830633732931523	0.6088181861620541
27129	Prr18	-1.3160868	-1.4930432	0.18817547313833183	0.6085169597099541
27130	Aqp8	-1.3161523	-17.650517	0.1881498246916772	0.6084949654407984
27131	Hexb	-1.3164918	-0.08069844	0.18806070842665115	0.6082676850593928
27132	Rab26os	-1.3166718	-0.12699033	0.18800064631199737	0.6081343419325866
27133	Gm46555	-1.3173002	-1.0622176	0.18776800207821814	0.607503528920468
27134	Gm16838	-1.3174751	-1.0047941	0.1877139111139762	0.6073893900807613
27135	Tor1b	-1.3180883	-0.09758069	0.18752599977489742	0.607010115796266
27136	Olfr71	-1.318093	-17.023338	0.18749944012976416	0.6069995912994651
27137	Gm14225	-1.3181841	-16.97761	0.1874689189376167	0.60696164428599
27138	Spaca6	-1.3188301	-0.17648393	0.18727758271944706	0.6064666798643878
27139	Trim15	-1.3188344	-17.155207	0.18725141060198844	0.6064666798643878
27140	Mrc1	-1.3188418	-1.24593	0.18725081321923223	0.6064666798643878
27141	Gm46348	-1.3188837	-0.31616622	0.18725530515870825	0.6064666798643878
27142	Otoa	-1.3190507	-0.71053416	0.18719176667949164	0.6064666798643878
27143	Pik3c3	-1.319244	-0.084467344	0.18713886709390098	0.6064666798643878
27144	Gm45552	-1.3193817	-1.4493294	0.18707624397953335	0.6064200414782343
27145	Sit1	-1.3204435	-16.930578	0.18671393878275158	0.6054878743384685
27146	Gipr	-1.3206627	-0.82044655	0.18665399777179692	0.6054190851633523
27147	Hist2h2ab	-1.3206711	-0.5094293	0.18665494560230467	0.6054190851633523
27148	Gm43357	-1.3208399	-17.46714	0.18658171712613011	0.6053640155898138
27149	Gm41225	-1.3211361	-16.68357	0.18648290909841495	0.6051042415227562
27150	Brms1	-1.3212901	-0.08425575	0.18645716957416106	0.6051042415227562
27151	Agr2	-1.321327	-17.446812	0.18641932327542773	0.6051042415227562
27152	Vamp7	-1.321579	-0.08639145	0.1863606648420772	0.6050116063440225
27153	Cib3	-1.3223459	-1.4562471	0.18608724200548848	0.6043670350456898
27154	Aldob	-1.3224084	-17.184244	0.18605914291484366	0.6043365682242094
27155	1700102P08Rik	-1.3229022	-0.4499854	0.1859179729624107	0.604157406838252
27156	Tpm3	-1.3230135	-0.03117222	0.18588480433048404	0.604157406838252
27157	Slc4a7	-1.3231096	-0.052411485	0.18585037060784407	0.6041446904394738
27158	Camk2n1	-1.3232901	-0.41205442	0.185782462623174	0.6040455778702715
27159	Gm2449	-1.3233039	-0.33548906	0.18577975629289417	0.6040455778702715
27160	AC149090.1	-1.3245637	-0.054423932	0.18536871163417543	0.6030647142100956
27161	2610206C17Rik	-1.3249172	-0.261504	0.18524876890209338	0.6028567435513544
27162	Tcf24	-1.3249774	-17.190046	0.1852056512637709	0.6028379530902417
27163	Zfp456	-1.3249861	-0.22525051	0.1852248430260632	0.602839645356802
27164	Sfxn3	-1.3253267	-0.113876015	0.1851139656327697	0.6027218126683745
27165	Ap2a2	-1.3261006	-0.0746416	0.1848582036802506	0.6020712159810926
27166	Tgfb3	-1.3265707	-0.49214628	0.18469114040977758	0.601672882818467
27167	Mcee	-1.3265846	-0.07895078	0.18469862917716118	0.601672882818467
27168	Pkp2	-1.3267272	-0.40810722	0.18464648704360384	0.6016244303854873
27169	Gm10688	-1.3267444	-17.13345	0.18462022245645152	0.601599566232236
27170	Ido2	-1.327453	-16.733349	0.18438588971943626	0.6010179541122381
27171	B3galnt2	-1.327608	-0.069723204	0.1843604942839829	0.6010179541122381
27172	Gm48905	-1.3277296	-16.798073	0.18429446840765767	0.6009019599080626
27173	Astn1	-1.3283737	-0.6503743	0.1840965763644498	0.6003173481974171
27174	Atmin	-1.3286778	-0.12964512	0.18400614724353537	0.60008307776816
27175	Cysrt1	-1.3290546	-17.343842	0.18385699450455797	0.5997784100812528
27176	Ttc25	-1.3295273	-0.8205589	0.18371439621351987	0.5994343603991614
27177	Plvap	-1.3297354	-0.8606388	0.18364969796924185	0.5993443999428831
27178	Snap91	-1.3297688	-17.061968	0.18362151333248536	0.5993443999428831
27179	Slc25a10	-1.3298017	-0.2066247	0.1836328765087791	0.5993443999428831
27180	Gm15270	-1.330284	-16.838696	0.18345174529562347	0.5990991930563083
27181	Spns3	-1.3303695	-0.051845457	0.18344951967076828	0.5990991930563083
27182	Chrna1	-1.3305439	-16.611116	0.18336617240996836	0.5990246122056296
27183	Gm13544	-1.3306347	-17.28115	0.18333626399546282	0.5990246122056296
27184	1700110K17Rik	-1.3306416	-0.45973107	0.18334996906187576	0.5990246122056296
27185	Blcap	-1.33097	-0.107418776	0.1832507859851415	0.5988900573252636
27186	1700112J05Rik	-1.3310083	-16.770454	0.18321333521346767	0.598829530686398
27187	Taf2	-1.3311272	-0.08040212	0.18319960374763622	0.598829530686398
27188	Vtn	-1.3312429	-17.594147	0.18313616146858627	0.598829530686398
27189	Vps25	-1.3313308	-0.3499848	0.18312733384134194	0.598829530686398
27190	Dubr	-1.331366	-0.10889765	0.1831208256335812	0.598829530686398
27191	Bcas1	-1.3314631	-1.1607085	0.18307601127011297	0.598829530686398
27192	Capns1	-1.3321248	-0.041678302	0.18287228737860936	0.5983263523739253
27193	Elk1	-1.3323377	-0.16232626	0.18280075265914483	0.5982064768247669
27194	Adm2	-1.3324376	-0.629113	0.18276275437329353	0.5981427559752818
27195	Grp	-1.3327886	-17.240759	0.18262824590474933	0.5977631333415183
27196	Tsku	-1.3328499	-0.9783293	0.18262423165594865	0.5977631333415183
27197	Vinac1	-1.3329983	-1.1562783	0.18256807606910652	0.5976873761881133
27198	Cyfip2	-1.3334842	-0.047429908	0.18242607314992756	0.5973437120556574
27199	St8sia3os	-1.3340695	-16.722727	0.18220816874970927	0.5970539872377055
27200	Gm38593	-1.3340985	-17.255955	0.1821986776899243	0.5970539872377055
27201	Purb	-1.3344889	-0.042332288	0.182096781843192	0.596810140959222
27202	Gm13844	-1.3347254	-0.35607117	0.18201661780269496	0.5966685473020418
27203	Gm26769	-1.3348291	-17.129105	0.1819593663625583	0.5965414401281028
27204	Myog	-1.3350786	-16.977224	0.1818777312403764	0.5963949249265481
27205	Mta3	-1.3355712	-0.04589165	0.1817429032247987	0.596073890036149
27206	Gm15759	-1.3356696	-17.82369	0.18168438839019402	0.5959425138236111
27207	Gm20465	-1.3357754	-17.656075	0.18164978513157562	0.5958895511845205
27208	Luzp4	-1.3361125	-16.972746	0.18153959714221174	0.5956901142626102
27209	Gm50334	-1.3361394	-0.26422924	0.18155208834615885	0.5956901142626102
27210	Dennd1a	-1.3365988	-0.04393452	0.18140601770846213	0.5953923643118235
27211	Gm38204	-1.3366287	-0.8084075	0.1813859559877305	0.5953923643118235
27212	Shisa7	-1.3369929	-1.4578755	0.18126029292838916	0.5950955681803918
27213	Mrgprx1	-1.3372086	-17.06077	0.1811816399375621	0.5948978365731852
27214	Dcaf6	-1.337292	-0.059122168	0.18118008838041766	0.5948978365731852
27215	Vnn3	-1.3375517	-17.13047	0.18106972434829546	0.5946513193275422
27216	Gm13522	-1.3378023	-0.41773543	0.18100655395395812	0.5945648184919616
27217	Gm47439	-1.3379468	-1.0038939	0.1809502071774626	0.5944893302630294
27218	Scn9a	-1.3386712	-0.25448543	0.18072627025640045	0.5938858383204219
27219	Tmem98	-1.3390881	-0.2711466	0.18059057469628098	0.5935003353668696
27220	Asmt	-1.3396481	-0.39034423	0.18040639887526294	0.5930728237111033
27221	Cop1	-1.3399402	-0.04800145	0.18031793948909333	0.5929127839098357
27222	Gm15461	-1.3401387	-1.3958404	0.1802439059287301	0.592843800612773
27223	Gse1	-1.3401967	-0.05116741	0.18023463250930072	0.592843800612773
27224	Gm42425	-1.3404334	-17.151724	0.1801316522363093	0.5926387192196332
27225	Fbxw9	-1.340464	-0.1782698	0.18014484266931424	0.5926387192196332
27226	Gm44698	-1.3406093	-1.5346571	0.1800764596552123	0.5925345063624322
27227	H2-Eb2	-1.3406756	-17.195715	0.1800529385795384	0.592517498214145
27228	Ccdc12	-1.3407851	-0.039413117	0.1800430895453257	0.592517498214145
27229	Gm11659	-1.3407885	-17.187757	0.18001627746383228	0.592517498214145
27230	Gm13923	-1.3408175	-17.090761	0.18000685667867072	0.592517498214145
27231	Olfr1195	-1.3415647	-16.963984	0.17976436590639036	0.5919298641156265
27232	Fbxl18	-1.3418367	-0.14171013	0.1797005369098312	0.5917800422960843
27233	Plpp1	-1.3421572	-0.27696973	0.1795946009818189	0.5915518554681704
27234	Micall1	-1.3422731	-0.12200463	0.17955899747189905	0.5914949283111655
27235	Fmr1nb	-1.3431851	-17.380457	0.17923921180315192	0.5905991251023494
27236	Ifi214	-1.3432542	-1.4855062	0.179222793742264	0.5905991251023494
27237	Scd3	-1.3433257	-0.5143515	0.17921109343307873	0.5905991251023494
27238	Nr2e3	-1.3433459	-17.590689	0.17918716377646224	0.5905991251023494
27239	Gm29016	-1.3437899	-17.279991	0.17904351993505274	0.5903389588054649
27240	9230117E06Rik	-1.3447615	-0.71292233	0.1787423502958125	0.5895265626366945
27241	Efna5	-1.3448238	-0.6471053	0.1787262572695417	0.5895265626366945
27242	Atxn2	-1.3452214	-0.062817566	0.17860628112464041	0.5891981600480373
27243	4931406C07Rik	-1.3452661	-0.075760975	0.1785914798929201	0.5891981600480373
27244	Nrsn2	-1.3453066	-0.74619746	0.17856258209326886	0.5891744021934878
27245	Slc38a5	-1.3454102	-16.493643	0.1785199745207372	0.5890940205822283
27246	Ppp1r18	-1.3459117	-0.059985954	0.17838322836330128	0.5887631272682013
27247	Il17b	-1.3463957	-16.82389	0.17820211717687556	0.5883457976452198
27248	4930539J05Rik	-1.3466963	-0.3734437	0.17812708015198594	0.5881582030872385
27249	S100b	-1.3467792	-0.71695274	0.17809239658285186	0.5881038269483436
27250	Usp24	-1.3468797	-0.05296497	0.17807181302016667	0.5880960060524858
27251	Bpifb1	-1.3472109	-16.865412	0.177939520087886	0.5877793478163993
27252	Ehmt2	-1.3472217	-0.07125115	0.17796206449742705	0.5877936792188164
27253	Dop1b	-1.3475193	-0.13087475	0.17786492922052435	0.5876762936327762
27254	Idua	-1.3479582	-0.17391297	0.17772286718511351	0.5874242925817542
27255	4930513L16Rik	-1.347977	-17.057865	0.177692988691106	0.58738566938477
27256	Chrna7	-1.3482617	-16.364773	0.17760143339528786	0.5872032645776
27257	Gm4409	-1.3489082	-16.660143	0.1773936779036475	0.5867338786250453
27258	4930550C14Rik	-1.3489459	-0.21248905	0.17740494713305124	0.5867338786250453
27259	Ro60	-1.3491924	-0.094055414	0.17732755106484618	0.5866581938394942
27260	AC125149.2	-1.3495991	-1.5814704	0.1771714755224004	0.5862019121455441
27261	Nkain4	-1.3499712	-16.844975	0.17705248022911088	0.585928287892279
27262	Pcid2	-1.3504031	-0.10646125	0.17693928011874	0.5856737336388804
27263	Gm34106	-1.3506348	-17.017935	0.17683969364565527	0.585435744770035
27264	Vmn2r23	-1.351343	-16.819721	0.17661281018737301	0.5849529328795163
27265	Gm28874	-1.351459	-0.27514014	0.17659805043517054	0.5849529328795163
27266	Sgsh	-1.3516893	-0.28110155	0.1765253262859367	0.5847831607292994
27267	Gm17134	-1.3516906	-1.7282642	0.17649658042929006	0.5847479318358193
27268	Fgf12	-1.3518705	-0.5793021	0.17645865525831705	0.5846822807543128
27269	Cited1	-1.3520982	-0.67817664	0.17638490930008224	0.5844979145707129
27270	Catsper4	-1.3521532	-17.007044	0.17635358968126433	0.5844979145707129
27271	Lifr	-1.3522102	-0.36254215	0.1763584780864188	0.5844979145707129
27272	Gm21905	-1.3522934	-16.97919	0.17630872264911598	0.5844854111766463
27273	9130015L21Rik	-1.3533672	-16.637644	0.17596561989671292	0.5835277325375178
27274	Egflam	-1.3538477	-17.254293	0.1758122485389702	0.5831389209296478
27275	Syt11	-1.3539976	-0.1447722	0.17578854368105304	0.5831202015089364
27276	Gm47162	-1.3546107	-17.072485	0.1755688904383252	0.5826909124888741
27277	Gm9922	-1.3547227	-1.5001113	0.1755385651780454	0.5826909124888741
27278	Plekhh1	-1.3547708	-1.1602011	0.17552770884613858	0.5826909124888741
27279	Gm10337	-1.354791	-16.521461	0.17551142019606575	0.5826909124888741
27280	Stpg3	-1.3559067	-17.249662	0.17515612942425587	0.5818593265347799
27281	Scn1a	-1.3560882	-16.65638	0.17509839650385764	0.581727395505613
27282	Nectin1	-1.3564581	-0.22921646	0.17500379486859283	0.5815926424217589
27283	Klf11	-1.3564937	-0.2621406	0.1749922638195025	0.5815926424217589
27284	Gm44570	-1.3575795	-16.642305	0.17462446266485876	0.5806308343560896
27285	Atp4a	-1.3580155	-17.703762	0.17448606826135063	0.5802304253667696
27286	Fancd2os	-1.3580364	-17.01534	0.1744794429074813	0.5802304253667696
27287	Pcdhb5	-1.3585329	-16.555424	0.17432196518805906	0.5798041586547517
27288	Fhod1	-1.3586125	-0.1266921	0.1743213111516593	0.5798041586547517
27289	Ehd1	-1.3588319	-0.09528708	0.1742520141499535	0.5798041586547517
27290	Ppcdc	-1.3588407	-0.107521564	0.1742487392243901	0.5798041586547517
27291	Gm10101	-1.3595501	-0.33397603	0.17401994352679043	0.5795465232385145
27292	Zfp692	-1.3597999	-0.11490948	0.17394574226056606	0.5793884488419102
27293	Eef1a1	-1.3608129	-0.011782562	0.17362235077412327	0.5785500275666575
27294	Adhfe1	-1.3608302	-0.30811676	0.17361461398310626	0.5785500275666575
27295	Gm11454	-1.361236	-17.222029	0.17346647933454323	0.5782693600201407
27296	Rassf10	-1.3612761	-17.372496	0.1734537676411525	0.5782693600201407
27297	Ints14	-1.3615382	-0.09004274	0.1733959623239242	0.5782133897531725
27298	4930584F24Rik	-1.3615562	-17.239985	0.17336532725366652	0.5782133897531725
27299	Gm14040	-1.3617842	-17.173655	0.173293348470406	0.5781100484310321
27300	Gm28526	-1.3622109	-16.80361	0.17315868709718038	0.5778399350511179
27301	Zswim4	-1.3622137	-0.1337132	0.17318357580373042	0.5778632625464284
27302	Fbxo2	-1.3626835	-0.32684895	0.17302994538371017	0.5776622868714323
27303	Olfr522	-1.3627874	-17.486612	0.17297689134967514	0.5775914690366751
27304	Gm47599	-1.3628924	-1.6154554	0.17294227157402645	0.5775355999212886
27305	Vmn2r83	-1.3634893	-17.056047	0.17275572877699097	0.5771467120852157
27306	9230109A22Rik	-1.3639894	-0.73909277	0.17261009569810246	0.5769634071548748
27307	Sh3glb2	-1.3642087	-0.10496896	0.17255407380179788	0.576895601818872
27308	Tmem170b	-1.3643695	-0.11024017	0.1725039012771279	0.5767988160738974
27309	Gm13327	-1.3646538	-16.679777	0.17238924474534514	0.5765236332968938
27310	Gm13596	-1.3646703	-17.38105	0.17238406499316436	0.5765236332968938
27311	Slc35d3	-1.364743	-1.5285864	0.17236483517694426	0.5765236332968938
27312	AI413582	-1.3647455	-0.08528394	0.17238628836297348	0.5765236332968938
27313	Gm30790	-1.3647959	-16.889654	0.17234455879232252	0.5765236332968938
27314	Armc4	-1.3653824	-17.076628	0.17216024790452547	0.5762950506838268
27315	Gm12865	-1.3653855	-16.939281	0.1721592839709318	0.5762950506838268
27316	Hpx	-1.3658206	-17.02121	0.1720226460945498	0.5760136021373817
27317	Otub2	-1.3658231	-0.22464629	0.1720457764708957	0.5760313117431648
27318	Prg2	-1.3658947	-18.589302	0.17199940292865154	0.5759955111455703
27319	Vmn2r60	-1.3660575	-16.711647	0.17194829366420702	0.5759955111455703
27320	Olfr742	-1.3661332	-16.453829	0.17192454110744126	0.5759837848080158
27321	Ralgapa1	-1.3666056	-0.045588322	0.17180290830873912	0.5756360209273508
27322	Gm20161	-1.3667636	-1.5449929	0.17172934970917575	0.575549628388678
27323	Sox5os2	-1.3673387	-16.992481	0.17154657570149287	0.5750775155799286
27324	Plaur	-1.3674151	-0.100771405	0.17154715828997996	0.5750775155799286
27325	Olfr1209	-1.3674163	-17.139153	0.17152225632997772	0.5750775155799286
27326	Chia1	-1.3675442	-16.64203	0.171482182142479	0.575038817267561
27327	Masp1	-1.3679255	-16.81882	0.1713628022874692	0.5748493890194619
27328	Fam160a2	-1.3679489	-0.11544674	0.17138111042325044	0.5748493890194619
27329	Gm28826	-1.3679572	-16.706074	0.17135284688612976	0.5748493890194619
27330	Gm48969	-1.3682115	-17.15334	0.17127328027623415	0.574756171603627
27331	Gm48265	-1.3682847	-1.224415	0.17125429466139594	0.574756171603627
27332	Ascl4	-1.3684177	-0.40908387	0.17122883202531508	0.574756171603627
27333	Gm41162	-1.3684869	-17.2127	0.1711871167983523	0.5747506389803315
27334	Kcnj10	-1.3684884	-17.275156	0.1711866350926489	0.5747506389803315
27335	Gm28676	-1.3687881	-16.81182	0.17109290214323566	0.5746286735250709
27336	Cyp2s1	-1.3690779	-17.212345	0.1710023093594797	0.5745037003101104
27337	Tecrl	-1.3691374	-17.011576	0.17098373250585405	0.5745010706300347
27338	Gm36546	-1.3692093	-16.840315	0.1709612622042858	0.5744853571531611
27339	Gm49448	-1.3693135	-17.145638	0.17092872874916282	0.5744358214214084
27340	1700113H08Rik	-1.3696102	-16.735214	0.17083601966333628	0.5741840236154981
27341	AA387883	-1.3696754	-1.466144	0.1708255169544261	0.5741840236154981
27342	Kcnh5	-1.36973	-16.840853	0.17079860571506067	0.5741840236154981
27343	Gm36500	-1.3698834	-17.395288	0.17075072038447386	0.5741364047420457
27344	Gm11261	-1.370099	-16.687252	0.1706834340880514	0.5739699357324057
27345	Zc3h7a	-1.3704078	-0.055059373	0.17061328910914092	0.5737938179351796
27346	Tmem167b	-1.3704637	-0.13191281	0.17059372952005686	0.5737938179351796
27347	Gm34004	-1.3705041	-17.206125	0.17055701404917883	0.5737838653320608
27348	Gm10490	-1.3705726	-16.795654	0.1705356545680378	0.5737717948503198
27349	Tor1aip2	-1.3709651	-0.06246969	0.17043989998703485	0.5736887626127405
27350	Crybb1	-1.3713048	-16.79216	0.17030738569758433	0.5733920667363716
27351	Nudt15	-1.3713529	-0.3082957	0.17031623366170487	0.5733920667363716
27352	Olfr548-ps1	-1.3714956	-16.802694	0.17024795306759494	0.5732817493471392
27353	I830134H01Rik	-1.3715607	-16.629244	0.17022764910188215	0.5732731698032093
27354	Mgp	-1.3717902	-16.792429	0.17015621228554884	0.5730923711507646
27355	Cep350	-1.3719504	-0.0567947	0.170133035343082	0.5730923711507646
27356	Gm15410	-1.3720534	-16.727247	0.17007425958870134	0.5729956741188366
27357	Gm648	-1.3724244	-16.83479	0.1699588046605364	0.5727262255787577
27358	Hcn2	-1.372519	-1.0312903	0.16993715415247412	0.5727262255787577
27359	Cldn34d	-1.3726687	-17.567825	0.16988277279051964	0.5726885498590536
27360	Mpped1	-1.3729337	-16.90286	0.1698003753215533	0.5726665727050062
27361	Adgra2	-1.3730099	-1.0910057	0.1697819143792211	0.5726665727050062
27362	Zar1l	-1.373488	-17.07777	0.1696281395276915	0.5723885987448838
27363	Aph1a	-1.3739413	-0.066034324	0.16951321351477744	0.572180199847162
27364	Ubr3	-1.3741277	-0.050880726	0.16945639467622908	0.5720482181636065
27365	Olfr1247	-1.374618	-16.907837	0.16927733005316167	0.5715632585334007
27366	Gm17067	-1.3748071	-16.66294	0.16921869033005954	0.5714880474035376
27367	A730061H03Rik	-1.3748082	-0.58822703	0.16923735430915018	0.5714880474035376
27368	Tmprss7	-1.3748635	-0.3460475	0.16922383931245064	0.5714880474035376
27369	Gabra5	-1.3750381	-17.344822	0.16914707041766705	0.5714681347559406
27370	Npdc1	-1.3750982	-0.38000894	0.16914775351293682	0.5714681347559406
27371	Cdyl2	-1.3758332	-0.083814554	0.16892682888752508	0.5709079258604756
27372	Hist1h2aa	-1.375899	-16.441813	0.16888037771462625	0.5708199199010074
27373	Cep112it	-1.3759375	-1.2389842	0.16887285904447719	0.5708199199010074
27374	A530064D06Rik	-1.3761399	-17.29476	0.1688058122595362	0.5706873774462184
27375	Plg	-1.3762522	-16.89349	0.16877102750566153	0.5706295312648223
27376	Klhdc7b	-1.3762951	-16.907688	0.1687577742782063	0.5706295312648223
27377	Gm10814	-1.3763301	-0.69629323	0.16875968334832056	0.5706295312648223
27378	Olfr1279	-1.376498	-17.331966	0.16869496587499935	0.5706295312648223
27379	Tmem171	-1.3767242	-0.35325602	0.16864601283510963	0.5705653537036938
27380	Vstm2b	-1.3773896	-16.962236	0.16841932216358863	0.5701078825321111
27381	Gm15569	-1.3776989	-16.776728	0.16832375143759304	0.5698931039129749
27382	Synpo	-1.3783425	-0.40873915	0.1681463383081714	0.5694118605640468
27383	Gm48681	-1.3785096	-16.887642	0.16807348918586915	0.5692845858009831
27384	4930533I22Rik	-1.3785372	-17.06763	0.1680649663615002	0.5692845858009831
27385	1700039M15Rik	-1.3786808	-16.896906	0.16802067193138273	0.5692251221381556
27386	Gm44123	-1.3791325	-17.58921	0.1678813892954493	0.5688694950437676
27387	Gm38947	-1.379261	-17.144753	0.16784179418006137	0.5688578802117847
27388	Gm48775	-1.3792984	-16.951326	0.16783023399462763	0.5688578802117847
27389	Tmem141	-1.3794731	-0.14404729	0.16780085635872416	0.5688578802117847
27390	Mycl	-1.3796691	-16.51125	0.16771606981590487	0.5687302835916715
27391	Oxt	-1.3799187	-17.102272	0.16763916827500852	0.5685719491268317
27392	Gprc5c	-1.3799711	-17.430855	0.1676230167686185	0.5685719491268317
27393	Ly6g	-1.3800558	-17.002254	0.1675969523283263	0.5685652204342064
27394	Gm50287	-1.380239	-16.50712	0.16754057971819825	0.5684337071019071
27395	Gm48237	-1.3808074	-16.566013	0.16736569386494554	0.5681388699530682
27396	Gm20636	-1.380824	-16.807932	0.167360610931443	0.5681388699530682
27397	Gm13853	-1.3809549	-1.2877883	0.16732120702524322	0.5681388699530682
27398	Gm16316	-1.380972	-0.39985356	0.16733741022462412	0.5681388699530682
27399	4930558N11Rik	-1.3811512	-16.821737	0.16725997801106654	0.5680786503329786
27400	Gm15627	-1.3812578	-17.24872	0.16722722312731228	0.5680786503329786
27401	Cox7a2l	-1.3812773	-0.028503973	0.16724736836929904	0.5680786503329786
27402	Cyp3a57	-1.3812987	-16.809862	0.16721467142067276	0.5680786503329786
27403	Gm10706	-1.3813773	-17.123322	0.16719049027882782	0.5680786503329786
27404	Gm28892	-1.3814777	-0.94535774	0.16716728839351047	0.5680786503329786
27405	Vmn2r20	-1.3815273	-17.13143	0.16714440764662655	0.5680786503329786
27406	Gm29477	-1.3815434	-0.7542449	0.1671520329926746	0.5680786503329786
27407	Gm31786	-1.3818768	-17.122175	0.16703704822248536	0.5678591280310795
27408	Notum	-1.3820485	-17.112886	0.16698431084487592	0.5677994165284532
27409	Cidec	-1.382052	-16.924442	0.16698328213619368	0.5677994165284532
27410	Flg	-1.38208	-17.02532	0.1669746576386825	0.5677994165284532
27411	Hs3st4	-1.3821423	-16.478636	0.16695554378744448	0.5677994165284532
27412	Pon1	-1.3826199	-17.204378	0.16680896053905162	0.567442218940451
27413	Gm15398	-1.3826677	-17.043625	0.16679429656468361	0.567442218940451
27414	Tnfaip8l3	-1.3827075	-17.184643	0.16678210290904474	0.567442218940451
27415	Gm47431	-1.3831731	-17.260721	0.16663933498085312	0.5671042025078342
27416	4930570E03Rik	-1.3833054	-17.532404	0.1665987720519055	0.5670857094852737
27417	Gm49631	-1.3835373	-16.946365	0.16652771750153847	0.566903615273584
27418	Myl9	-1.3837154	-16.763845	0.16647314672843322	0.566777603635368
27419	Galr2	-1.3839673	-16.948854	0.16639600394245482	0.5666942387432591
27420	Slc34a3	-1.3839681	-17.016897	0.16639574781648053	0.5666942387432591
27421	Gm10392	-1.3842475	-0.3947217	0.1663284576098015	0.5665837288869014
27422	Fkbp8	-1.3843981	-0.051294927	0.16629029169510598	0.5665431895012487
27423	Slc1a2	-1.3845341	-16.563604	0.16622248605967357	0.5664020247939442
27424	Gm30717	-1.3848953	-16.920849	0.16611200332564355	0.5662048289032652
27425	Gm48923	-1.3849261	-17.384378	0.16610260187790618	0.5662048289032652
27426	Gm19331	-1.3851358	-17.05217	0.16603848649324118	0.5661185736262865
27427	C330024D21Rik	-1.3852699	-16.852198	0.1659975005447147	0.5660535807548224
27428	Gm15911	-1.3853263	-0.73975277	0.1659931532337288	0.5660535807548224
27429	Calhm1	-1.3855437	-17.66408	0.16591383653810854	0.5659476097696114
27430	A630019I02Rik	-1.3855643	-16.914936	0.16590753800618238	0.5659476097696114
27431	Gm5089-1	-1.3855648	-16.958025	0.16590737251085505	0.5659476097696114
27432	Klk9	-1.3860201	-17.641243	0.16576831337654718	0.565630497323526
27433	Gm15584	-1.3860955	-16.966059	0.16574529003094704	0.5656196323248817
27434	Olfr655	-1.3861425	-0.47049063	0.16574761015380368	0.5656196323248817
27435	9130023H24Rik	-1.3862166	-0.27411854	0.1657306784745872	0.5656196323248817
27436	Mobp	-1.3862271	-16.739119	0.1657051220594449	0.5656196323248817
27437	Gm30498	-1.386242	-16.990526	0.16570055076594736	0.5656196323248817
27438	Gm48952	-1.3862867	-0.9182451	0.1656981231202348	0.5656196323248817
27439	Ppp2r2c	-1.3863451	-16.661173	0.16566910325470838	0.5656196323248817
27440	Gm47252	-1.3864439	-16.756668	0.16563896084519925	0.5656196323248817
27441	A930038B10Rik	-1.386731	-16.52725	0.1655513406123888	0.5654507062890565
27442	Chuk	-1.3867941	-0.0804095	0.16555799809671223	0.5654507062890565
27443	Il22ra1	-1.3868204	-17.319965	0.16552408901230917	0.5654507062890565
27444	Platr31	-1.386867	-0.64061356	0.16553100584796085	0.5654507062890565
27445	Gm48071	-1.3868716	-16.582193	0.16550846617872905	0.5654507062890565
27446	Gm5922	-1.3870041	-16.528198	0.16546806261284913	0.5654507062890565
27447	Usp16	-1.3873743	-0.071187444	0.1653813878317566	0.5653259383309787
27448	Slurp2	-1.387524	-17.069828	0.1653095991065061	0.5651403766150631
27449	4930434J06Rik	-1.387828	-17.252897	0.16521698710611113	0.5649434066625613
27450	Slc38a8	-1.3879932	-17.443401	0.16516665764131264	0.5648311310885945
27451	Cib4	-1.3880614	-17.047365	0.1651459121201687	0.5648200125753989
27452	Gm34047	-1.3881273	-16.67264	0.16512583842798637	0.5648200125753989
27453	Map1lc3a	-1.3881454	-0.089202166	0.16514576095767433	0.5648200125753989
27454	Rab36	-1.3884155	-0.4666826	0.16505913169342323	0.5648200125753989
27455	Phkg2	-1.388441	-0.09223886	0.16505651118992737	0.5648200125753989
27456	C330022C24Rik	-1.3885088	-16.645885	0.16500972517250673	0.5648200125753989
27457	Gm48439	-1.3886253	-16.426168	0.16497430528303528	0.5647951290379253
27458	Gm42997	-1.3889999	-0.6328814	0.16487559867378881	0.5646120425585842
27459	Nudt10	-1.3890953	-16.82224	0.16483132638847747	0.5646120425585842
27460	Arhgef15	-1.3893024	-1.2450895	0.16477367219770192	0.5645036906382644
27461	Vmn1r218	-1.3895161	-16.232296	0.1647034384567036	0.5643828501393688
27462	Gm31831	-1.3896002	-16.942135	0.16467790015212716	0.5643552366321598
27463	Pcyox1	-1.3897029	-0.1304131	0.16467160851102502	0.5643552366321598
27464	Cfap221	-1.3898139	-16.638227	0.16461298602301316	0.5642692592182635
27465	Csta3	-1.3899381	-16.794016	0.16457525126059017	0.5642430245512811
27466	Gm9903	-1.3900145	-0.66363376	0.16456685129865783	0.5642430245512811
27467	BC043934	-1.3902478	-0.8420921	0.16449769506949483	0.5641568496934045
27468	Gm20755	-1.3903831	-16.44712	0.16444014379570573	0.5640291808044565
27469	Gas8	-1.39057	-0.14151168	0.1644088037343654	0.5640291808044565
27470	1700066J03Rik	-1.3906541	-17.184017	0.16435792920751402	0.563991019617993
27471	Gm43964	-1.390661	-1.2260898	0.16436199911991875	0.563991019617993
27472	Gm3279	-1.3907139	-16.603903	0.1643397661875541	0.563991019617993
27473	9030622O22Rik	-1.3908019	-17.392315	0.16431309308785524	0.563991019617993
27474	Gm2511	-1.3908377	-17.464434	0.164302245318555	0.563991019617993
27475	Hs3st6	-1.3910927	-17.25054	0.16422490680573493	0.5638801809135338
27476	Sh2d2a	-1.3911831	-16.825544	0.16419749884150026	0.5638801809135338
27477	Romo1	-1.3912177	-0.04508724	0.16421343593986104	0.5638801809135338
27478	Gm47865	-1.3912258	-16.770735	0.16418455778878757	0.5638801809135338
27479	Klhl14	-1.3912635	-1.5387477	0.16417738950545255	0.5638801809135338
27480	Trav6-3	-1.3913137	-16.722555	0.1641579309144739	0.5638801809135338
27481	4933400F21Rik	-1.3913423	-0.27095184	0.16417109906545435	0.5638801809135338
27482	Cgn	-1.3913687	-17.099356	0.16414123852951557	0.5638801809135338
27483	Xkr7	-1.3917462	-17.010725	0.1640268671798439	0.5637997906705462
27484	Syde2	-1.3919866	-0.12473988	0.1639775462293481	0.5637502989629147
27485	Slc38a9	-1.3921891	-0.065330125	0.16391875151117397	0.5636163204101436
27486	Mcm9	-1.39225	-0.088403895	0.16390015029971985	0.5636163204101436
27487	Fgf6	-1.3922733	-16.641935	0.16386725369113417	0.5636111806404558
27488	Sptlc3	-1.3922915	-16.774183	0.16386171707276145	0.5636111806404558
27489	Oip5os1	-1.3924898	-0.045441262	0.16382810622673202	0.5635966156245359
27490	Pklr	-1.3928467	-17.050104	0.163693752186586	0.5633745318298812
27491	Gm47116	-1.3929232	-16.488317	0.16367060968351782	0.5633549364863599
27492	Olfr1440	-1.3929447	-17.065464	0.16366411179525236	0.5633549364863599
27493	1700027J07Rik	-1.3930984	-16.900019	0.16361766226597999	0.5633528680728835
27494	Vmn2r113	-1.3932315	-16.777678	0.16357741392547534	0.5633528680728835
27495	Lnpep	-1.3932705	-0.045656636	0.1635918807163451	0.5633528680728835
27496	Grm5	-1.3933734	-0.64484346	0.16354587180624233	0.5633459956402795
27497	Rab15	-1.3933997	-16.679626	0.16352656315775138	0.5633459956402795
27498	Gm35867	-1.3934306	-0.27937216	0.16353927500557214	0.5633459956402795
27499	Olfr177	-1.3934504	-16.668835	0.16351124389672958	0.5633459956402795
27500	Sprr2a1	-1.3935535	-17.06209	0.16348009771533362	0.5633459956402795
27501	Map3k20	-1.3936267	-0.056869794	0.16348390737295976	0.5633459956402795
27502	Inhbb	-1.3937173	-16.731724	0.16343060281080746	0.5633095379897224
27503	Gm17634	-1.3937577	-16.678604	0.16341838301984102	0.5633095379897224
27504	Gm49231	-1.393969	-16.716352	0.16335454586240894	0.5631676313629188
27505	Lyve1	-1.3942237	-16.631989	0.16327766761970672	0.5630228320805138
27506	Yap1	-1.3945491	-17.056597	0.16317945519867733	0.5628645182205658
27507	Gm47662	-1.394556	-16.941677	0.16317735760717364	0.5628645182205658
27508	Adra1d	-1.3946487	-17.23416	0.16314942555442083	0.5628645182205658
27509	A530010L16Rik	-1.3946669	-16.995514	0.16314392927094798	0.5628645182205658
27510	Gm13180	-1.3948097	-17.032232	0.16310084841091643	0.5628339025005181
27511	Gm29683	-1.3949667	-16.874125	0.16305349184986384	0.5627306293815825
27512	Olfr272	-1.3952149	-16.790407	0.16297867043794806	0.5625492667287245
27513	Fam49a	-1.3952758	-0.21051395	0.16298351734437494	0.5625492667287245
27514	Dgkk	-1.3953129	-17.069191	0.1629491214158549	0.5625492667287245
27515	Gm27162	-1.3955383	-1.5015252	0.16288910979984844	0.5624037855842056
27516	Gm7292	-1.3956423	-16.73334	0.16284985382113032	0.5623283829378625
27517	Gm48633	-1.3957412	-16.659067	0.1628200561108533	0.5622856275104299
27518	Gm14209	-1.3959304	-17.288097	0.1627630798101441	0.5621489938757287
27519	Vmn1r229	-1.39594	-17.003708	0.16276020127034518	0.5621489938757287
27520	Tmem200b	-1.3961847	-16.649265	0.162686494614335	0.5620648651812112
27521	9630002D21Rik	-1.3962083	-17.274271	0.16267939788262153	0.5620648651812112
27522	4930563J15Rik	-1.3963054	-17.06562	0.16265016331541082	0.5620648651812112
27523	Gal3st2b	-1.3963559	-16.750257	0.16263497842239305	0.5620648651812112
27524	Syt15	-1.3963736	-1.0425842	0.16263814723469228	0.5620648651812112
27525	Cyba	-1.3964474	-0.035493728	0.1626333215424001	0.5620648651812112
27526	B3gat1	-1.3965923	-17.279388	0.16256383797683982	0.5620621196102217
27527	Nkx1-1	-1.3966458	-17.200722	0.1625477388353235	0.5620621196102217
27528	Lrg1	-1.3966699	-16.950912	0.1625405033327666	0.5620621196102217
27529	Shc3	-1.3967458	-16.560879	0.16251766345913446	0.5620621196102217
27530	Stra6	-1.3967462	-16.945078	0.16251753719601766	0.5620621196102217
27531	4930533K18Rik	-1.3968506	-16.767105	0.1624861462708744	0.5620621196102217
27532	Fsip2	-1.3968954	-16.521582	0.16247264787079305	0.5620621196102217
27533	Gm37184	-1.3970071	-16.765936	0.1624390466721191	0.5620621196102217
27534	Gm20421	-1.3970274	-16.8658	0.1624329674666153	0.5620621196102217
27535	Vmn2r35	-1.39706	-16.741394	0.16242314584312834	0.5620621196102217
27536	Mylk4	-1.397151	-16.979343	0.16239580162060374	0.5620621196102217
27537	Vstm2a	-1.3971673	-17.270857	0.1623909065616916	0.5620621196102217
27538	Gm19461	-1.3971691	-17.078596	0.1623903427578978	0.5620621196102217
27539	4930429D17Rik	-1.3973616	-16.816765	0.16233248587397364	0.5620621196102217
27540	Serpina12	-1.3973972	-17.122047	0.1623218052756982	0.5620621196102217
27541	Nmu	-1.397461	-17.172384	0.1623025968273485	0.5620621196102217
27542	Gm31983	-1.3975415	-16.657898	0.16227843684118295	0.5620621196102217
27543	Olfr1220	-1.3977761	-16.59933	0.16220795412811728	0.5620621196102217
27544	Ccl25	-1.3979354	-0.07520167	0.16218616550506793	0.5620621196102217
27545	Olfr644	-1.3979727	-16.931784	0.1621488965385051	0.5620621196102217
27546	Pcnx2	-1.3983161	-16.9222	0.16204580535356933	0.561895700960728
27547	Gm10385	-1.398329	-17.296146	0.1620419356317685	0.561895700960728
27548	March4	-1.398342	-16.917603	0.1620380213341572	0.561895700960728
27549	Gm27166	-1.398502	-16.628101	0.1619900298005953	0.561895700960728
27550	Tbc1d23	-1.39857	-0.065744035	0.16199641141905483	0.561895700960728
27551	Calr4	-1.3985732	-16.859211	0.1619686598247008	0.561895700960728
27552	Gm33246	-1.3985982	-17.315454	0.16196116521805629	0.561895700960728
27553	Gm36231	-1.3986381	-16.97876	0.1619491626083089	0.561895700960728
27554	Gm43356	-1.3986872	-16.904469	0.16193444415722638	0.561895700960728
27555	Gm47800	-1.3987898	-16.890392	0.16190368428537324	0.561895700960728
27556	Olfr1390	-1.3988497	-17.199963	0.16188570245317324	0.561895700960728
27557	Csf3	-1.398963	-16.825499	0.16185172846974727	0.561895700960728
27558	Gm41787	-1.3989784	-16.209688	0.16184713312235952	0.561895700960728
27559	Acss3	-1.3990092	-17.163382	0.16183786599718103	0.561895700960728
27560	Gm31510	-1.3990262	-16.908964	0.16183277654905703	0.561895700960728
27561	Gm32884	-1.3991584	-16.108082	0.16179314029276384	0.561895700960728
27562	Ccdc81	-1.399311	-17.357197	0.1617473955708212	0.561895700960728
27563	Cdhr3	-1.3995366	-1.088036	0.16168287033333636	0.561895700960728
27564	Med24	-1.3995373	-0.11872896	0.16170479974131882	0.561895700960728
27565	Rcbtb2	-1.3996017	-0.06888341	0.1616858544287782	0.561895700960728
27566	Stk11ip	-1.3996522	-0.1929201	0.1616687900109553	0.561895700960728
27567	Gm11032	-1.3997475	-16.857958	0.16161658007380078	0.561895700960728
27568	4921528I07Rik	-1.3998708	-16.795841	0.16157968559175503	0.561895700960728
27569	Gm37502	-1.399964	-17.170576	0.16155175094986413	0.5618722213904248
27570	Kcnk3	-1.3999736	-17.323732	0.16154886984600056	0.5618722213904248
27571	Gm7714	-1.4001347	-16.523533	0.16150063053449706	0.5618154678845784
27572	1100001I12Rik	-1.400195	-17.131989	0.16148257786541007	0.5618154678845784
27573	Phyhipl	-1.4002529	-16.869776	0.16146525851162874	0.5618154678845784
27574	Slc24a2	-1.4004343	-17.020771	0.16141098757995237	0.5618062898885664
27575	Gm32305	-1.4004358	-16.992922	0.16141051918055935	0.5618062898885664
27576	Mtnr1b	-1.4004363	-17.36594	0.16141037115789092	0.5618062898885664
27577	Gm16578	-1.4005291	-16.709263	0.16138256864587683	0.5618062898885664
27578	Urah	-1.4005369	-16.796417	0.16138027639070981	0.5618062898885664
27579	Usp43	-1.4006386	-17.067492	0.1613498403444702	0.5618062898885664
27580	Gm2244	-1.4006398	-16.699032	0.16134946364810804	0.5618062898885664
27581	Gm5800	-1.4006861	-17.120895	0.16133559735119132	0.5618062898885664
27582	Abcc12	-1.4010054	-16.894518	0.16124013913004598	0.5618062898885664
27583	C230012O17Rik	-1.401093	-17.230366	0.16121391049835854	0.5618062898885664
27584	Penk	-1.4011495	-16.405706	0.1611970312304609	0.5618062898885664
27585	4930419G24Rik	-1.4016455	-17.104465	0.16104879924033072	0.5617568639016117
27586	BX088531.1	-1.4017146	-16.770727	0.16102817187962917	0.5617568639016117
27587	Nwd2	-1.4017485	-1.5994642	0.16101864357373136	0.5617568639016117
27588	Armc9	-1.4018235	-0.13538842	0.1610208379974543	0.5617568639016117
27589	Aox3	-1.4018912	-16.93667	0.16097540634711044	0.5617568639016117
27590	Ankdd1a	-1.4019799	-1.2237383	0.16095451246732512	0.5617568639016117
27591	Cdh16	-1.4019829	-16.591356	0.16094803099513513	0.5617568639016117
27592	Srarp	-1.4019982	-17.100145	0.16094346914231722	0.5617568639016117
27593	Col5a1	-1.4021162	-16.320858	0.16090822518302839	0.5617568639016117
27594	Nat8	-1.4021808	-16.89106	0.16088892096319277	0.5617568639016117
27595	Oas1h	-1.4023172	-17.486467	0.16084820957727064	0.5617568639016117
27596	Atg9a	-1.4025018	-0.115352914	0.16081853798584259	0.5617568639016117
27597	Syt7	-1.4025886	-17.178822	0.16076720882745413	0.5617337890311078
27598	Slc12a4	-1.4026958	-0.29192933	0.1607580141280222	0.5617337890311078
27599	Gm32442	-1.4027232	-17.391096	0.16072707397625122	0.5617270307855863
27600	Olfr780	-1.4027823	-16.330053	0.16070941548869216	0.5617270307855863
27601	Cyp4f40	-1.4028417	-17.290678	0.16069173443543827	0.5617270307855863
27602	Pvrig	-1.4030477	-17.05971	0.16063030529386382	0.5616928448735716
27603	Gm11840	-1.4031771	-16.95096	0.16059169674890877	0.5616186656450681
27604	Gm34481	-1.4034002	-16.696371	0.16052520875105983	0.5615077887038696
27605	Adam29	-1.4034606	-16.907242	0.16050718583089513	0.5615055804243451
27606	Clstn2	-1.4034978	-16.808361	0.16049611023370786	0.5615055804243451
27607	Gm48807	-1.4037067	-16.864363	0.16043388352208046	0.5613707991106416
27608	1700095A13Rik	-1.4037122	-16.781382	0.16043227248606173	0.5613707991106416
27609	Mrs2	-1.4038038	-0.10789576	0.16043021898036097	0.5613707991106416
27610	Gm14866	-1.4038562	-16.945734	0.16038936813867447	0.5613707991106416
27611	Ighv1-73	-1.4039106	-16.666431	0.16037312694510886	0.5613707991106416
27612	Gm36595	-1.4040831	-16.896187	0.16032178298173072	0.5613707991106416
27613	Gpr31b	-1.4040889	-17.032364	0.16032007094019377	0.5613707991106416
27614	Lhx6	-1.4042313	-16.58377	0.16027764722831822	0.5613707991106416
27615	Olfr839-ps1	-1.4043301	-17.488695	0.16024824018499398	0.5613707991106416
27616	Pappa	-1.4043369	-16.860369	0.16024624254998412	0.5613707991106416
27617	Gm12236	-1.4043964	-1.2771103	0.16023086513039167	0.5613707991106416
27618	Gpam	-1.4044298	-0.18737194	0.160242754146516	0.5613707991106416
27619	Lmx1b	-1.4044638	-16.780575	0.16020847228495394	0.5613707991106416
27620	A730035I17Rik	-1.4045845	-16.82888	0.1601725522868933	0.5613707991106416
27621	Ncan	-1.4047176	-17.150732	0.16013296950110967	0.5613707991106416
27622	Gm48893	-1.404763	-1.4963946	0.16012861283697463	0.5613707991106416
27623	A230001M10Rik	-1.4048916	-16.912933	0.16008118700579016	0.5613707991106416
27624	Foxf2	-1.4049569	-17.557281	0.16006175472879863	0.5613707991106416
27625	Gm11168	-1.4049611	-17.408844	0.16006053238537105	0.5613707991106416
27626	F830016B08Rik	-1.4049836	-0.371137	0.16007470064783746	0.5613707991106416
27627	Gbp7	-1.4050518	-0.07943679	0.16005940355459952	0.5613707991106416
27628	Gm16350	-1.4050529	-16.560041	0.16003322497131273	0.5613707991106416
27629	Gm26891	-1.4051825	-17.118376	0.1599947185306876	0.5613707991106416
27630	Gm29107	-1.4052014	-16.989883	0.15998909071016154	0.5613707991106416
27631	Gm13565	-1.4053031	-16.662685	0.15995885765062903	0.5613707991106416
27632	Alox12e	-1.4053134	-16.816843	0.15995579898525433	0.5613707991106416
27633	Gm37724	-1.4053702	-17.762556	0.159938908378203	0.5613707991106416
27634	Gm49431	-1.4053762	-16.894718	0.1599371317612161	0.5613707991106416
27635	4930510E17Rik	-1.4054034	-16.620838	0.15992905453764894	0.5613707991106416
27636	4930455J16Rik	-1.4054583	-16.153038	0.1599127339331694	0.5613707991106416
27637	Gm16348	-1.4054716	-16.64391	0.1599087920792766	0.5613707991106416
27638	Hepacam2	-1.405494	-17.022396	0.15990213577248139	0.5613707991106416
27639	Gm28100	-1.4055285	-16.810946	0.1598918451422962	0.5613707991106416
27640	Gm43049	-1.4055395	-17.375072	0.15988861457342135	0.5613707991106416
27641	Sh3tc2	-1.4055642	-16.550938	0.15988126072784234	0.5613707991106416
27642	Ldlrad2	-1.4056079	-16.934256	0.15986825435520227	0.5613707991106416
27643	Pcsk6	-1.4056168	-17.162046	0.1598656328342625	0.5613707991106416
27644	2010309G21Rik	-1.4056195	-16.956936	0.1598648306564812	0.5613707991106416
27645	Gm4544	-1.405658	-17.101141	0.1598533826423272	0.5613707991106416
27646	Wnt3	-1.4056648	-17.006191	0.15985137426017476	0.5613707991106416
27647	Pcsk5	-1.4057491	-17.149668	0.1598263301458585	0.5613707991106416
27648	Col9a3	-1.4057688	-0.6309269	0.15983679375304405	0.5613707991106416
27649	Myo7b	-1.4058349	-16.68969	0.1598008438457799	0.5613707991106416
27650	1700026D11Rik	-1.405872	-17.322441	0.159789837561088	0.5613707991106416
27651	Dcdc2c	-1.4059862	-16.763367	0.1597559039189768	0.5613707991106416
27652	Vmn2r55	-1.4060909	-16.721441	0.1597248264107834	0.5613707991106416
27653	Ell3	-1.4065799	-16.678501	0.15957971829096443	0.5613707991106416
27654	Prrx1	-1.4066186	-17.185534	0.1595682033892617	0.5613707991106416
27655	Zbtb16	-1.4066261	-0.10358674	0.15959022709230286	0.5613707991106416
27656	Gm12708	-1.4066541	-16.744852	0.1595576918786434	0.5613707991106416
27657	Anks3	-1.4067913	-0.10155296	0.15954139428705133	0.5613707991106416
27658	Akain1	-1.4068916	-16.717354	0.15948723759331795	0.5613707991106416
27659	Vmn2r71	-1.406926	-16.772863	0.15947701116716398	0.5613707991106416
27660	Gm8206	-1.4069872	-17.313082	0.15945890046287853	0.5613707991106416
27661	5430421F17Rik	-1.4070088	-17.216259	0.15945250777618294	0.5613707991106416
27662	Ttc29	-1.4070256	-17.23763	0.15944751373907218	0.5613707991106416
27663	Spryd3	-1.4070308	-0.11910605	0.15947116556985222	0.5613707991106416
27664	Tmem252	-1.4070699	-16.82916	0.15943434810713844	0.5613707991106416
27665	Gm37759	-1.4072078	-16.705206	0.1593934510242093	0.5613707991106416
27666	4930420G21Rik	-1.4072291	-16.734121	0.1593871648873473	0.5613707991106416
27667	Optc	-1.4073387	-16.960142	0.15935465375478014	0.5613707991106416
27668	Gm34609	-1.407446	-16.243814	0.15932287925088678	0.5613707991106416
27669	Syndig1l	-1.4074733	-16.989914	0.15931477345693443	0.5613707991106416
27670	Gm16137	-1.4074849	-16.478745	0.1593113501817586	0.5613707991106416
27671	Shisal1	-1.4075083	-16.839268	0.1593044332502418	0.5613707991106416
27672	Dnah2	-1.4075818	-1.029396	0.1592950470720731	0.5613707991106416
27673	Ankfn1	-1.4075919	-16.870565	0.15927963452875674	0.5613707991106416
27674	4933405L10Rik	-1.407602	-16.688885	0.15927666483347397	0.5613707991106416
27675	Ppp1r27	-1.4076464	-16.818048	0.1592635060665564	0.5613707991106416
27676	Gabre	-1.4076474	-16.931948	0.15926323376303556	0.5613707991106416
27677	Gm50011	-1.4077244	-16.31357	0.1592403975294484	0.5613707991106416
27678	Gm48941	-1.4077816	-16.540026	0.15922345606712626	0.5613707991106416
27679	Gm45521	-1.4077858	-17.05263	0.15922221831071925	0.5613707991106416
27680	Olfr1175-ps	-1.4078048	-17.02051	0.15921655581805425	0.5613707991106416
27681	Gm42596	-1.4078139	-16.874178	0.15921387543458781	0.5613707991106416
27682	Foxd4	-1.4078593	-16.815434	0.15920043833560155	0.5613707991106416
27683	Trav18	-1.4079478	-16.167038	0.15917424582869086	0.5613707991106416
27684	Cdcp2	-1.4079529	-17.364246	0.15917273563302328	0.5613707991106416
27685	Gm16050	-1.4079783	-17.047016	0.15916519307246024	0.5613707991106416
27686	Fmo9	-1.408009	-16.463934	0.15915608357011796	0.5613707991106416
27687	Entpd2	-1.4082705	-16.842255	0.15907868882080684	0.5613707991106416
27688	Pgam2	-1.4082725	-1.5480763	0.15908259335666083	0.5613707991106416
27689	Calcoco2	-1.4082944	-16.75316	0.1590716199097828	0.5613707991106416
27690	Onecut3	-1.408311	-17.00531	0.1590667039243688	0.5613707991106416
27691	Gpr1	-1.4083592	-17.115751	0.15905245111956556	0.5613707991106416
27692	Olfr1277	-1.4084014	-16.802067	0.15903997012646442	0.5613707991106416
27693	Atf7ip2	-1.4084632	-16.484762	0.1590216416498858	0.5613707991106416
27694	1700120K04Rik	-1.408494	-16.497355	0.15901255334561257	0.5613707991106416
27695	A230009B12Rik	-1.4085006	-17.408836	0.15901060374055265	0.5613707991106416
27696	Cyp2d26	-1.4085262	-16.943834	0.1590030318734141	0.5613707991106416
27697	Gm29106	-1.4085523	-17.07402	0.15899530818226906	0.5613707991106416
27698	Stfa3	-1.4085703	-17.17631	0.158989974791651	0.5613707991106416
27699	Prkg2	-1.4086744	-17.15344	0.158959191193806	0.5613707991106416
27700	Gm15958	-1.4087163	-17.170464	0.15894678886759098	0.5613707991106416
27701	Olfr718-ps1	-1.4087476	-17.396858	0.15893755578983423	0.5613707991106416
27702	Kcna6	-1.408795	-16.59085	0.15892352468355286	0.5613707991106416
27703	Xkr9	-1.4087995	-16.76619	0.15892216962874317	0.5613707991106416
27704	Lor	-1.4089288	-17.12687	0.15888394188300922	0.5613707991106416
27705	Mlip	-1.4089319	-17.297632	0.1588830455491628	0.5613707991106416
27706	1700047M11Rik	-1.4090177	-16.989336	0.15885767029813966	0.5613707991106416
27707	Nubp2	-1.4090353	-0.08706571	0.15887880064154314	0.5613707991106416
27708	Ugt3a2	-1.4091645	-16.60235	0.1588142182312866	0.5613707991106416
27709	Xylb	-1.4091728	-0.7714777	0.15882692290076036	0.5613707991106416
27710	Nup62cl	-1.4093435	-17.148764	0.15876135041557465	0.5613707991106416
27711	1700057H15Rik	-1.4093655	-16.573793	0.15875481627467955	0.5613707991106416
27712	Fam167b	-1.4094031	-16.934158	0.15874374695701582	0.5613707991106416
27713	4732496C06Rik	-1.4094665	-16.993177	0.15872498930195553	0.5613707991106416
27714	Gm3248	-1.4094673	-16.773104	0.15872475771629763	0.5613707991106416
27715	Vsig4	-1.4095405	-16.980257	0.15870313102327932	0.5613707991106416
27716	Pgc	-1.4095415	-16.80199	0.15870281830365401	0.5613707991106416
27717	Gm15802	-1.4095668	-17.197992	0.15869535725057926	0.5613707991106416
27718	Gm13609	-1.4096503	-16.372059	0.15867067057633685	0.5613707991106416
27719	Gm30889	-1.4096612	-16.819525	0.1586674600676426	0.5613707991106416
27720	Gm44271	-1.4097244	-16.793451	0.1586488118413906	0.5613707991106416
27721	4930448H16Rik	-1.40975	-16.826912	0.1586412452114498	0.5613707991106416
27722	Erv3	-1.409784	-16.648981	0.15863118792376774	0.5613707991106416
27723	Gm39043	-1.409791	-16.798798	0.1586291321642031	0.5613707991106416
27724	Banf2	-1.4098858	-16.499344	0.15860113358151748	0.5613707991106416
27725	Trbv17	-1.4100004	-17.120052	0.15856727419240382	0.5613707991106416
27726	Gm50051	-1.4100173	-17.050802	0.15856231777450727	0.5613707991106416
27727	Gm15611	-1.4100493	-17.196037	0.15855284813270976	0.5613707991106416
27728	Olfr1260	-1.4101211	-17.018827	0.15853165869623165	0.5613707991106416
27729	Gm10610	-1.4101211	-16.850197	0.15853165291608962	0.5613707991106416
27730	Vmn1r46	-1.4101819	-17.108892	0.15851370472636345	0.5613707991106416
27731	Gm33351	-1.4101945	-16.841589	0.15850996130111922	0.5613707991106416
27732	A430048G15Rik	-1.4102124	-17.40682	0.15850469727385533	0.5613707991106416
27733	Rpl36-ps4	-1.4102864	-16.966276	0.15848286276871185	0.5613707991106416
27734	Ces2e	-1.4103216	-16.346773	0.15847247862892486	0.5613707991106416
27735	Ces5a	-1.4103471	-16.878754	0.15846492331305623	0.5613707991106416
27736	Gm13404	-1.4105244	-17.254011	0.15841263499534175	0.5613707991106416
27737	Gm35256	-1.4105258	-16.807888	0.1584122115951861	0.5613707991106416
27738	1700061H18Rik	-1.4105275	-17.315868	0.1584117325213836	0.5613707991106416
27739	Gm31562	-1.4105314	-16.861794	0.15841055705439067	0.5613707991106416
27740	4833412C05Rik	-1.4105519	-16.99489	0.15840449754140365	0.5613707991106416
27741	Mlana	-1.410632	-17.129042	0.15838087564187114	0.5613707991106416
27742	Vmn2r11	-1.4106424	-17.106634	0.15837782262317016	0.5613707991106416
27743	Gm47633	-1.4107744	-16.39507	0.15833888195008558	0.5613707991106416
27744	Habp2	-1.4108139	-17.019344	0.15832722879475272	0.5613707991106416
27745	Sbk3	-1.4108292	-16.622932	0.1583226969925608	0.5613707991106416
27746	Tex29	-1.4108307	-17.259586	0.1583222515319358	0.5613707991106416
27747	Slc22a19	-1.410836	-17.004095	0.15832069575682262	0.5613707991106416
27748	Gm49144	-1.4108473	-16.918322	0.15831735649264217	0.5613707991106416
27749	5430440P10Rik	-1.4108952	-16.845928	0.15830324338426188	0.5613707991106416
27750	Ssxb5	-1.410899	-17.080072	0.1583021127434931	0.5613707991106416
27751	Gm29480	-1.4109293	-16.840996	0.15829317752117042	0.5613707991106416
27752	Unc93a	-1.4109645	-16.802895	0.15828282084428794	0.5613707991106416
27753	Gm47194	-1.4109801	-16.990728	0.15827820746786103	0.5613707991106416
27754	Olfr1392	-1.4109805	-17.104525	0.15827811347978632	0.5613707991106416
27755	Ppy	-1.4109979	-16.895506	0.15827297724742467	0.5613707991106416
27756	AV064505	-1.4110366	-16.537224	0.15826156389234158	0.5613707991106416
27757	Noxa1	-1.411042	-17.103973	0.15825997490363483	0.5613707991106416
27758	Clca3a2	-1.4110891	-16.551464	0.1582460820522265	0.5613707991106416
27759	2210039B01Rik	-1.4111708	-17.00559	0.15822197782770855	0.5613707991106416
27760	4921524L21Rik	-1.4111799	-16.448067	0.15821932161731433	0.5613707991106416
27761	Grik3	-1.4112214	-16.584602	0.1582070921150879	0.5613707991106416
27762	Gm30093	-1.4112322	-16.986082	0.1582038927498167	0.5613707991106416
27763	Gm20644	-1.411335	-17.547396	0.15817357798939932	0.5613707991106416
27764	Xirp1	-1.4113442	-16.887487	0.1581708876102764	0.5613707991106416
27765	Skor1	-1.4114699	-17.210268	0.1581338316113226	0.5613707991106416
27766	Usp26	-1.4114963	-16.8772	0.15812605226927742	0.5613707991106416
27767	E330021D16Rik	-1.411506	-17.032661	0.15812318881290005	0.5613707991106416
27768	5330429C05Rik	-1.411538	-16.784771	0.1581137856421218	0.5613707991106416
27769	Gh	-1.4116467	-17.150232	0.1580817319549964	0.5613707991106416
27770	Tll2	-1.411673	-16.552017	0.15807402461455805	0.5613707991106416
27771	Hephl1	-1.4117792	-16.990051	0.15804273154083923	0.5613707991106416
27772	Asb9	-1.411796	-17.130232	0.15803776607682557	0.5613707991106416
27773	Capn6	-1.4117996	-16.49622	0.15803671207316267	0.5613707991106416
27774	Gm13497	-1.4118071	-16.510225	0.15803451628276835	0.5613707991106416
27775	Gm16000	-1.4118508	-16.752302	0.15802163606341607	0.5613707991106416
27776	Cbr2	-1.4118674	-17.065952	0.15801675291161707	0.5613707991106416
27777	Stfa2	-1.4118797	-16.48629	0.15801312200255868	0.5613707991106416
27778	Grem2	-1.4118851	-16.730032	0.15801150436970463	0.5613707991106416
27779	2310030A07Rik	-1.4118891	-17.357391	0.158010358593923	0.5613707991106416
27780	Gm35110	-1.4118947	-17.09974	0.15800870803143696	0.5613707991106416
27781	Gdpd4	-1.4119534	-17.00496	0.15799140860656796	0.5613707991106416
27782	Timp1	-1.4120051	-16.556644	0.15797618980747455	0.5613707991106416
27783	Prdx6b	-1.4120167	-16.612514	0.15797277368679694	0.5613707991106416
27784	Gm17542	-1.4120214	-17.148056	0.1579713813134865	0.5613707991106416
27785	Gm16630	-1.4120599	-16.701563	0.15796004501905625	0.5613707991106416
27786	Gm10732	-1.4120852	-16.885954	0.1579526118227498	0.5613707991106416
27787	Gm41506	-1.4120853	-16.890173	0.15795259735934053	0.5613707991106416
27788	Htr6	-1.4120928	-17.173147	0.15795038992935712	0.5613707991106416
27789	Gm47403	-1.4120932	-16.574099	0.15795025522978268	0.5613707991106416
27790	Lrrc17	-1.4121208	-16.533802	0.15794213237809793	0.5613707991106416
27791	Slc35f4	-1.4121338	-16.845549	0.15793829986352162	0.5613707991106416
27792	4930524B15Rik	-1.4121976	-16.962114	0.15791952301028248	0.5613707991106416
27793	Zfp804a	-1.4122517	-17.156748	0.15790359254803488	0.5613707991106416
27794	9130015A21Rik	-1.4122556	-16.664406	0.1579024555218259	0.5613707991106416
27795	Gm19619	-1.4122558	-16.49427	0.15790241406979463	0.5613707991106416
27796	Gm41349	-1.4122695	-16.769596	0.15789836766938853	0.5613707991106416
27797	Schip1	-1.4123335	-0.3864114	0.1578977534914659	0.5613707991106416
27798	Gm34664	-1.4123384	-16.74902	0.15787809161771327	0.5613707991106416
27799	Gpr63	-1.4125977	-16.765923	0.15780178811366813	0.5613707991106416
27800	Ret	-1.4126992	-0.751129	0.15778527554516744	0.5613707991106416
27801	Vpreb3	-1.4127914	-16.7493	0.15774480697939672	0.5613707991106416
27802	Gm29458	-1.412826	-16.959427	0.1577346645300269	0.5613707991106416
27803	Gm48428	-1.4128367	-16.901772	0.15773147791242503	0.5613707991106416
27804	Col8a1	-1.4128474	-16.67567	0.15772835526463286	0.5613707991106416
27805	Siglec1	-1.4128721	-16.7996	0.15772107914257158	0.5613707991106416
27806	Gm41307	-1.4128729	-17.356682	0.15772082030716383	0.5613707991106416
27807	Armc6	-1.4129269	-0.17977238	0.15773013105580583	0.5613707991106416
27808	Carmn	-1.4129639	-16.869392	0.157694076237114	0.5613707991106416
27809	Klhdc7a	-1.4129722	-17.01051	0.1576916346966682	0.5613707991106416
27810	Cldn34c4	-1.412986	-16.968082	0.15768757960295263	0.5613707991106416
27811	Gm48935	-1.4130349	-16.813437	0.15767321162493567	0.5613707991106416
27812	Clcnkb	-1.4130563	-16.949467	0.15766693275559462	0.5613707991106416
27813	Soga3	-1.413096	-16.667988	0.1576552485843733	0.5613707991106416
27814	Cyp26a1	-1.4130965	-16.752148	0.1576550900441936	0.5613707991106416
27815	Gm35692	-1.4131144	-16.817755	0.15764980759045025	0.5613707991106416
27816	Aoc1	-1.413131	-16.822609	0.15764495268999645	0.5613707991106416
27817	Gm29125	-1.4131413	-1.227088	0.15764814517116701	0.5613707991106416
27818	Ighv1-24	-1.4131552	-16.654943	0.15763785232872882	0.5613707991106416
27819	Iqca1l	-1.4131799	-16.852915	0.15763059668123688	0.5613707991106416
27820	Rln3	-1.4131857	-17.320723	0.15762888211891174	0.5613707991106416
27821	Gm10544	-1.4132471	-16.752245	0.15761081055229376	0.5613707991106416
27822	Cth	-1.4132643	-0.28221273	0.15762939466436876	0.5613707991106416
27823	Plpp4	-1.4132673	-17.007423	0.1576048968886925	0.5613707991106416
27824	Cacng4	-1.4132842	-16.686897	0.157599927321123	0.5613707991106416
27825	Gm10823	-1.4132962	-17.196474	0.15759639688844584	0.5613707991106416
27826	Gm39232	-1.4133364	-16.86404	0.1575845884787239	0.5613707991106416
27827	Ces1d	-1.4133625	-16.207127	0.1575769108094125	0.5613707991106416
27828	Gm45812	-1.4133676	-17.246859	0.15757538808755203	0.5613707991106416
27829	Gm12968	-1.4133854	-16.956087	0.15757018939793582	0.5613707991106416
27830	Mllt6	-1.4134119	-0.15445979	0.1575873465912118	0.5613707991106416
27831	Vmn2r65	-1.4134297	-16.806164	0.15755713867098672	0.5613707991106416
27832	Abca12	-1.4134347	-16.979286	0.1575556951237946	0.5613707991106416
27833	Scn4a	-1.4134353	-16.556751	0.15755552072809076	0.5613707991106416
27834	Gm3985	-1.4134381	-17.063387	0.15755471376151947	0.5613707991106416
27835	Gm15334	-1.4134545	-16.917429	0.15754985587805198	0.5613707991106416
27836	Trac	-1.4134623	-16.804514	0.15754759497331175	0.5613707991106416
27837	Gm16231	-1.4134729	-16.267694	0.1575444556563249	0.5613707991106416
27838	Gm43301	-1.4135286	-17.21073	0.15752810710821882	0.5613707991106416
27839	Gm47766	-1.4135386	-16.450682	0.15752518237343527	0.5613707991106416
27840	Gm3513	-1.4135487	-16.681128	0.15752218700804718	0.5613707991106416
27841	Nepn	-1.4135514	-16.323246	0.1575214030323012	0.5613707991106416
27842	Ccdc36	-1.4135575	-17.135672	0.15751959514498717	0.5613707991106416
27843	1110028F18Rik	-1.4135708	-17.130491	0.1575156994183025	0.5613707991106416
27844	Antxrl	-1.4135907	-16.809807	0.15750987654675938	0.5613707991106416
27845	Psg23	-1.4136095	-16.928448	0.15750431962028436	0.5613707991106416
27846	Gm31393	-1.4136162	-16.586235	0.15750236714355728	0.5613707991106416
27847	Fam219aos	-1.4136512	-17.339176	0.1574920787426593	0.5613707991106416
27848	Gm37083	-1.4136767	-17.064795	0.15748458325900833	0.5613707991106416
27849	Trbv20	-1.4136786	-16.581583	0.15748403819347878	0.5613707991106416
27850	Lrrc55	-1.4136813	-17.29093	0.15748324906269223	0.5613707991106416
27851	Crabp2	-1.4136894	-16.78181	0.15748086504363618	0.5613707991106416
27852	Ighv1-26	-1.4136909	-16.938131	0.15748041770986537	0.5613707991106416
27853	Cldn23	-1.413714	-17.36435	0.1574736130702361	0.5613707991106416
27854	Gm41836	-1.4137226	-16.890665	0.15747109811023802	0.5613707991106416
27855	1700025F22Rik	-1.4137383	-17.089878	0.15746652824241186	0.5613707991106416
27856	Gm29863	-1.4137505	-17.064869	0.157462903366742	0.5613707991106416
27857	Gm50162	-1.4137619	-16.879192	0.15745958733834933	0.5613707991106416
27858	Tmem89	-1.4137684	-16.765913	0.15745765035617204	0.5613707991106416
27859	Lrp2	-1.413787	-16.926285	0.15745220420793735	0.5613707991106416
27860	Trim31	-1.4138042	-17.805609	0.15744714139316066	0.5613707991106416
27861	Gm47921	-1.4138441	-16.730104	0.15743542063109642	0.5613707991106416
27862	Gm281	-1.4138454	-17.099476	0.15743505729680418	0.5613707991106416
27863	Gm11706	-1.4138749	-17.220634	0.15742640791266263	0.5613707991106416
27864	A630010A05Rik	-1.4138833	-16.752838	0.15742392045091774	0.5613707991106416
27865	Olfr248	-1.4138925	-16.495611	0.15742122449228632	0.5613707991106416
27866	Gm46603	-1.4139034	-16.472622	0.15741802437790978	0.5613707991106416
27867	2210418O10Rik	-1.4139087	-16.597052	0.15741645578208951	0.5613707991106416
27868	Serpinb1c	-1.4139149	-16.99893	0.15741462393088496	0.5613707991106416
27869	Gm10775	-1.4139181	-16.995327	0.1574136897730376	0.5613707991106416
27870	Klk7	-1.4139229	-16.67868	0.15741229161815953	0.5613707991106416
27871	Gm4787	-1.4139377	-0.6546163	0.15742202035268155	0.5613707991106416
27872	Vmn2r89	-1.4139409	-16.786566	0.15740701569286042	0.5613707991106416
27873	Zfp334	-1.4139522	-16.831974	0.15740367429600718	0.5613707991106416
27874	Gm5431	-1.413967	-16.23165	0.15739933565249253	0.5613707991106416
27875	Bhlha9	-1.4139682	-17.410873	0.15739897111622508	0.5613707991106416
27876	Tmem121b	-1.4139724	-16.513483	0.15739776861746504	0.5613707991106416
27877	Gm49964	-1.4139733	-17.263948	0.15739746447233915	0.5613707991106416
27878	Cox7b2	-1.4139782	-17.202162	0.1573960549152707	0.5613707991106416
27879	2010110E17Rik	-1.4140112	-16.845215	0.15738635520371955	0.5613707991106416
27880	4930555G07Rik	-1.414017	-17.061275	0.15738467988442295	0.5613707991106416
27881	Zim3	-1.4140171	-16.9541	0.15738464269262337	0.5613707991106416
27882	Ltbp2	-1.4140226	-16.891357	0.15738301039443633	0.5613707991106416
27883	Gm36536	-1.4140306	-16.979216	0.15738068540717165	0.5613707991106416
27884	Gm32351	-1.4140418	-16.6606	0.15737738167724502	0.5613707991106416
27885	Gm47415	-1.4140513	-16.800686	0.15737458817916292	0.5613707991106416
27886	G930045G22Rik	-1.4140539	-16.646767	0.1573738040526342	0.5613707991106416
27887	Gm21083	-1.4140748	-16.919447	0.15736770734823	0.5613707991106416
27888	Gm9801	-1.4140853	-17.258352	0.15736463046096222	0.5613707991106416
27889	1700010J16Rik	-1.4140856	-16.834433	0.15736452071318535	0.5613707991106416
27890	Gm3455	-1.4140971	-16.881422	0.15736113552219405	0.5613707991106416
27891	Prdm14	-1.4141018	-16.66609	0.1573597373363471	0.5613707991106416
27892	Gm11723	-1.4141121	-17.16054	0.15735672971315473	0.5613707991106416
27893	Gpr152	-1.4141146	-16.848804	0.1573560156169815	0.5613707991106416
27894	Gm48556	-1.4141215	-16.616495	0.15735399176629178	0.5613707991106416
27895	Xlr3a	-1.4141304	-16.616436	0.1573513650935694	0.5613707991106416
27896	Olfr1364	-1.4141473	-17.282932	0.15734640850612241	0.5613707991106416
27897	Phospho1	-1.4141551	-16.93487	0.15734410125300302	0.5613707991106416
27898	Gm13990	-1.4141644	-17.02317	0.15734138885751153	0.5613707991106416
27899	Pitx2	-1.4141681	-16.766817	0.15734031230973866	0.5613707991106416
27900	4833422M21Rik	-1.4141701	-16.724123	0.15733970754915783	0.5613707991106416
27901	Gm30003	-1.4141775	-16.70982	0.1573375224023855	0.5613707991106416
27902	Gm32005	-1.4141833	-17.017216	0.15733586373112501	0.5613707991106416
27903	Gpr20	-1.4141846	-16.794159	0.1573354536976854	0.5613707991106416
27904	Etnppl	-1.4141943	-16.380821	0.15733258357108595	0.5613707991106416
27905	Olfr1356	-1.4142007	-17.093403	0.15733073605653927	0.5613707991106416
27906	1700015I17Rik	-1.4142022	-16.9498	0.15733028914163213	0.5613707991106416
27907	Epx	-1.4142041	-16.168957	0.1573297278004244	0.5613707991106416
27908	Gm567	-1.4142064	-16.817863	0.1573290657637631	0.5613707991106416
27909	Gm29590	-1.4142218	-17.1137	0.1573245398736645	0.5613707991106416
27910	Tcaf3	-1.4142262	-16.97384	0.15732326325950535	0.5613707991106416
27911	Aard	-1.4142271	-17.639563	0.15732296490717987	0.5613707991106416
27912	Pgbd5	-1.4142315	-16.850885	0.1573216703726243	0.5613707991106416
27913	Cckbr	-1.4142355	-17.127289	0.1573205247069725	0.5613707991106416
27914	Gm13218	-1.4142385	-16.799288	0.15731965975025447	0.5613707991106416
27915	Gm12153	-1.4142385	-17.093262	0.15731965214805932	0.5613707991106416
27916	Glb1l3	-1.414242	-16.919928	0.15731858576469238	0.5613707991106416
27917	Tas2r143	-1.4142435	-16.971521	0.15731819473462358	0.5613707991106416
27918	Gm21917	-1.4142449	-16.6743	0.15731777808761951	0.5613707991106416
27919	Msi1	-1.4142455	-16.928673	0.1573175892250131	0.5613707991106416
27920	Mpzl3	-1.4142479	-16.735298	0.15731689656340853	0.5613707991106416
27921	Selenov	-1.4142481	-17.1348	0.15731682225333585	0.5613707991106416
27922	Gm829	-1.4142503	-17.040716	0.15731619647400816	0.5613707991106416
27923	Gm17396	-1.4142531	-16.558678	0.1573153591019004	0.5613707991106416
27924	Gm16212	-1.4142534	-16.80246	0.1573152933105903	0.5613707991106416
27925	Cyp2j7	-1.4142556	-16.979446	0.15731462267900861	0.5613707991106416
27926	Gm36670	-1.4142561	-17.066875	0.15731446508954317	0.5613707991106416
27927	Gm34256	-1.4142601	-16.863735	0.15731328949342718	0.5613707991106416
27928	Rpe65	-1.4142624	-16.957333	0.15731260391573684	0.5613707991106416
27929	D030007L05Rik	-1.4142629	-16.591179	0.15731248495348646	0.5613707991106416
27930	Gm3587	-1.4142634	-16.735857	0.15731233961854316	0.5613707991106416
27931	Cd19	-1.414264	-16.856884	0.15731214771180246	0.5613707991106416
27932	Nt5c1b	-1.4142668	-16.848234	0.15731130718424666	0.5613707991106416
27933	Prame	-1.4142672	-16.22409	0.15731121238331874	0.5613707991106416
27934	Uts2	-1.414268	-16.602484	0.15731098659408835	0.5613707991106416
27935	Gm11959	-1.414268	-17.207829	0.15731095680326831	0.5613707991106416
27936	Gm36201	-1.4142681	-16.985167	0.1573109441733325	0.5613707991106416
27937	Gm38335	-1.4142684	-16.58161	0.1573108697956625	0.5613707991106416
27938	Gm16323	-1.4142703	-17.19759	0.15731031784206626	0.5613707991106416
27939	9530059O14Rik	-1.4142703	-16.731112	0.15731030790642675	0.5613707991106416
27940	Syndig1	-1.4142715	-16.602064	0.15730996144809428	0.5613707991106416
27941	Gm3383	-1.4142722	-16.934093	0.15730973898555675	0.5613707991106416
27942	Ppfia2	-1.4142745	-17.034842	0.1573090836208124	0.5613707991106416
27943	Gm26968	-1.414276	-16.814573	0.15730863661909333	0.5613707991106416
27944	Gm30504	-1.4142762	-17.110443	0.15730856928292392	0.5613707991106416
27945	Gm29459	-1.4142765	-16.93694	0.15730847812553725	0.5613707991106416
27946	Pkd1l3	-1.4146706	-0.25045222	0.15721478944183037	0.5613707991106416
27947	A830018L16Rik	-1.4147162	-1.5777023	0.15718204510250933	0.5613707991106416
27948	Slc34a1	-1.4150404	-1.0591892	0.15709147675583432	0.5613707991106416
27949	Cfap97d1	-1.4154613	-1.6211374	0.15696101915931224	0.5613707991106416
27950	Gm17191	-1.4164109	-1.5732889	0.1566859451961788	0.5613707991106416
27951	Tusc1	-1.4165652	-0.12890142	0.15666233141851277	0.5613707991106416
27952	Map1lc3b	-1.4165951	-0.04575788	0.15665607618248412	0.5613707991106416
27953	Pou6f2	-1.4176929	-1.7573873	0.15630352682877516	0.5613707991106416
27954	Adamts1	-1.4181979	-1.2638226	0.15616379605968686	0.5613707991106416
27955	Gm29113	-1.4191332	-0.8116585	0.15589893238226263	0.5613707991106416
27956	Rnf165	-1.4192768	-1.6566378	0.15584451213515224	0.5613707991106416
27957	Mfsd6	-1.4201114	-0.092919655	0.1556283023847633	0.5613707991106416
27958	Ghr	-1.420264	-0.114176445	0.15558497968563748	0.5613707991106416
27959	Zfp319	-1.4203191	-0.17096439	0.15556763270937152	0.5613707991106416
27960	Pkd2l1	-1.4206643	-0.6368743	0.1554561780056949	0.5613707991106416
27961	Acod1	-1.4208809	-0.9967058	0.1553850933406625	0.5613707991106416
27962	Gm4022	-1.4211556	-17.687948	0.15529932282577344	0.5613707991106416
27963	Anxa3	-1.421475	-0.1587061	0.15523014025796694	0.5613707991106416
27964	Gm13209	-1.4216082	-0.84196746	0.15517320322960623	0.5613707991106416
27965	Dync2li1	-1.4227854	-0.1645322	0.15485083077888837	0.5613707991106416
27966	Insr	-1.4229172	-0.06435792	0.15481440199078206	0.5613707991106416
27967	Gm43768	-1.4232303	-0.37070757	0.15471845353541172	0.5613707991106416
27968	Fbxw4	-1.4237051	-0.07346058	0.15458629707470364	0.5613707991106416
27969	Iqce	-1.4239336	-0.12425702	0.1545190338052172	0.5613707991106416
27970	Ttc26	-1.4242737	-0.3064911	0.1544163276544302	0.5613707991106416
27971	Aff1	-1.4247385	-0.046020795	0.15428794783292785	0.5613707991106416
27972	Dlst	-1.4249656	-0.07442519	0.15422173288516355	0.5613707991106416
27973	Zbtb49	-1.4258401	-0.19670165	0.15396468893893916	0.5613707991106416
27974	2210408F21Rik	-1.4258655	-0.05778192	0.153960333500318	0.5613707991106416
27975	Gm43403	-1.4259452	-0.70365757	0.15392938877927856	0.5613707991106416
27976	Plcd4	-1.4265085	-0.5675852	0.15376529511594425	0.5613707991106416
27977	Tcp10b	-1.4265453	-1.6427965	0.15373807944920412	0.5613707991106416
27978	Necab3	-1.4267143	-0.22229558	0.15371344635596937	0.5613707991106416
27979	Myo7a	-1.4268715	-0.23719086	0.15366731221166055	0.5613707991106416
27980	Nkain2	-1.4269332	-0.6565531	0.15364629746159245	0.5613707991106416
27981	Spty2d1	-1.4277828	-0.097618036	0.15340844157374595	0.5613707991106416
27982	BC024978	-1.4285913	-0.23086952	0.1531728593209653	0.5613707991106416
27983	Sobp	-1.4286385	-0.5302189	0.15314946845905966	0.5613707991106416
27984	Zfat	-1.428658	-0.13886991	0.15315586854361785	0.5613707991106416
27985	Calhm2	-1.429172	-0.1201535	0.15300785754295018	0.5613707991106416
27986	Nbn	-1.4294071	-0.08788375	0.15294066119259697	0.5613707991106416
27987	Entpd1	-1.4294504	-0.1457651	0.15292737952776037	0.5613707991106416
27988	Gtsf1	-1.4295397	-1.6224122	0.1528774504583828	0.5613707991106416
27989	Uckl1os	-1.4297612	-1.0827017	0.1528198546526187	0.5613707991106416
27990	4930404I05Rik	-1.4304194	-0.6437187	0.15264360468475321	0.5613707991106416
27991	Mcpt2	-1.4306536	-0.7626903	0.1525740978279691	0.5613707991106416
27992	Txnrd1	-1.4319639	-0.049647987	0.15220799516949646	0.5613707991106416
27993	Cfap47	-1.4321235	-0.6226661	0.152156305736255	0.5613707991106416
27994	2810001G20Rik	-1.4323803	-0.19086581	0.15208675683132086	0.5613707991106416
27995	Fam91a1	-1.4328337	-0.084581695	0.1519594468469483	0.5613707991106416
27996	4732491K20Rik	-1.4331981	-0.2979547	0.15185181616170143	0.5613707991106416
27997	Fbxl12	-1.4335874	-0.110955045	0.1517433312861944	0.5613707991106416
27998	Zfp983	-1.4336023	-0.08138108	0.151739394708615	0.5613707991106416
27999	Traf4	-1.4337674	-0.17199883	0.15169327782497657	0.5613707991106416
28000	Galnt2	-1.4338804	-0.08208288	0.15165983141673542	0.5613707991106416
28001	Cfap74	-1.4340872	-1.6658595	0.15157368429825055	0.5612050425749217
28002	Zfyve9	-1.4344894	-0.32526818	0.15148119038222907	0.5609912494471953
28003	Nomo1	-1.4346273	-0.06956415	0.15144784783505524	0.560932111414775
28004	Fance	-1.4352138	-0.120487496	0.15127956839643175	0.5606304115297516
28005	Smad7	-1.4363688	-0.14592285	0.15094865759131365	0.5595325326054136
28006	Smap2	-1.436809	-0.06467463	0.1508266449827004	0.5593371307042804
28007	1700010L04Rik	-1.4372629	-1.2129709	0.1506821111872049	0.5589295314556637
28008	Hnf4a	-1.4385355	-1.2679498	0.1503150898856079	0.5578244818444525
28009	Slc16a12	-1.4388314	-0.32756674	0.1502501206153054	0.5576474760530808
28010	Myo5c	-1.4391294	-0.50092125	0.150158258575382	0.5573706066181632
28011	Numbl	-1.4397804	-0.20920716	0.1499808726217463	0.5570323770235478
28012	Gm19667	-1.4402093	-0.93762356	0.14985138941963388	0.5566795488208837
28013	Ifit1	-1.4404861	-0.20429981	0.14978262790329816	0.5565521837364351
28014	Ctr9	-1.441422	-0.0673135	0.14951929567536693	0.5558295889665972
28015	H2-Eb1	-1.4419241	-0.43386123	0.14938019109602751	0.5554403834764879
28016	Psme2b	-1.4423155	-0.33533853	0.14926333109309997	0.5551337297168328
28017	Gm14634	-1.4426628	-0.25961155	0.14916473326486565	0.5549588128819374
28018	Ifi207	-1.4429032	-1.7439829	0.149071681449494	0.5548044158245953
28019	Mertk	-1.4429653	-1.6211011	0.14905920752750954	0.5548044158245953
28020	Slc25a42	-1.4438341	-0.25286898	0.14883797794864242	0.5542934449013083
28021	Trgj1	-1.4446855	-1.2471954	0.1485800719116032	0.5534851969237361
28022	D830036C21Rik	-1.4447521	-1.0178235	0.1485612671148308	0.553479006470047
28023	Gm12092	-1.4448025	-0.47739697	0.14855759850329747	0.553479006470047
28024	Dctn4	-1.4452657	-0.06458253	0.14843800560915774	0.5531500734042977
28025	Mtss2	-1.4454424	-0.579306	0.14837697525570265	0.5531115371326193
28026	Per1	-1.4481626	-0.15414333	0.14762402543887837	0.5506862259179234
28027	Robo3	-1.4495581	-0.2561186	0.14723541782358518	0.5496176089550551
28028	Map4k2	-1.4500177	-0.11206601	0.1471060604527044	0.5493414742703211
28029	Ppp1r15a	-1.4505625	-0.074335165	0.14695542040110843	0.5488897157647138
28030	Ehd4	-1.4533997	-0.06446915	0.1461675487172016	0.5461997080883763
28031	Ctsa	-1.4538556	-0.095596455	0.14604021897028427	0.5457870713826366
28032	2010320M18Rik	-1.4539247	-0.17414464	0.14602042392573722	0.5457762684494504
28033	Gm39363	-1.4540825	-0.422334	0.14597014393932645	0.5456515071465895
28034	Gm12022	-1.4541626	-0.41637188	0.14594649516833563	0.5456515071465895
28035	Best1	-1.454478	-1.0132374	0.14584546551032687	0.5455644420653937
28036	Slc2a2	-1.456282	-1.6242138	0.1453440430692533	0.5439533881498502
28037	4930447F04Rik	-1.4563117	-1.6706192	0.14533334455034466	0.5439533881498502
28038	Gm43303	-1.4563313	-0.47446883	0.14534739142565686	0.5439533881498502
28039	Gm32511	-1.4571724	-0.5323505	0.14511510595194305	0.5433990153983337
28040	1700125H20Rik	-1.4574007	-1.6111488	0.1450360588184504	0.5432920518636141
28041	Parg	-1.4580942	-0.07244672	0.14486892281698352	0.5427919278251283
28042	Arrb1	-1.4586005	-0.10524243	0.14472723852380728	0.5423869556563716
28043	Pttg1ip	-1.4586971	-0.06394448	0.1447029131175718	0.5423587477262507
28044	Cdc34	-1.4594506	-0.072235964	0.14449497630486416	0.5417680646822488
28045	Avl9	-1.4596952	-0.07228584	0.14442851418651237	0.5417427922783342
28046	Gm50311	-1.4621928	-1.0601588	0.14372735899618946	0.5399559591053029
28047	Wfdc21	-1.4625796	-1.5932678	0.1436142639038726	0.5397194883483216
28048	Hlcs	-1.4628013	-0.09295404	0.14357653308070595	0.5396405060586348
28049	4930520M14Rik	-1.4628574	-1.664616	0.1435338218004174	0.5396042347954385
28050	Fam199x	-1.4630731	-0.11159586	0.14350198560821628	0.5395487489631852
28051	Gm21865	-1.4636683	-1.6585765	0.1433123190772968	0.5390867451624844
28052	Gm11464	-1.4640589	-0.7248837	0.1432208279390447	0.5388053659799578
28053	Diaph3	-1.4641751	-0.06091798	0.14320049583144961	0.5387916569647107
28054	Chst7	-1.4644072	-0.63453436	0.14312651722984376	0.538638854794584
28055	Gm49733	-1.4645321	-1.5802375	0.14308158439815663	0.5385325290136261
28056	Gstm6	-1.4651256	-1.5500004	0.14292247215850412	0.5380591110202267
28057	Tnfrsf26	-1.465206	-0.14136782	0.14291768082467107	0.5380591110202267
28058	Gm20467	-1.4665303	-0.20884411	0.14255719573924236	0.537122373863599
28059	Acox3	-1.4670613	-0.16058	0.14241192954157958	0.5367003101645195
28060	Dhcr7	-1.4670994	-0.1220908	0.14240301490850554	0.5367003101645195
28061	Plxna4	-1.468	-0.22457474	0.14215529251763964	0.5359863907976767
28062	Trpv5	-1.4686099	-1.5863508	0.1419713377561516	0.5354505096556464
28063	Tasor	-1.4686565	-0.06434434	0.1419807908431515	0.5354505096556464
28064	Ttc14	-1.4687725	-0.04958608	0.14195008240410179	0.5354505096556464
28065	Cetn2	-1.4694725	-0.06583714	0.1417594063875509	0.5349905546029771
28066	Arfip1	-1.4695619	-0.1301457	0.14173465056362966	0.5349596595858483
28067	Fam50a	-1.469839	-0.08736442	0.14165987186178974	0.5348024582471637
28068	Tpi1	-1.470229	-0.04555022	0.14155438683383192	0.534529231966912
28069	Ctxn1	-1.4705378	-0.2164552	0.14146754389611518	0.5343262894513306
28070	Cachd1	-1.4705403	-1.7617837	0.14143956129677665	0.534283102378347
28071	Ypel5	-1.471603	-0.08623787	0.14118267030362605	0.533437529950014
28072	Gm17058	-1.4716815	-0.30367586	0.1411555831176134	0.533397607272386
28073	Dnajb5	-1.4718945	-0.42923114	0.14110063390775116	0.5333055932115668
28074	Dcbld2	-1.4719828	-0.26197577	0.1410771026291102	0.5332882959235982
28075	Prtn3	-1.4721284	-0.0888934	0.1410398546161081	0.5332099234350897
28076	Gm50106	-1.4728638	-1.7542812	0.14081208374146875	0.5327231000324655
28077	Nrg4	-1.47361	-0.1871883	0.14063778598124874	0.5322507980530532
28078	Trbv12-2	-1.4739056	-0.6247988	0.14055372073140152	0.5321197733975175
28079	Gm16556	-1.4747118	-1.8397015	0.14031265188345435	0.5312999410613091
28080	9530062K07Rik	-1.4750646	-0.22254649	0.14024801928878677	0.5311492728161606
28081	Adprhl1	-1.4755024	-0.7067835	0.1401180933296561	0.5309063210000324
28082	Shroom4	-1.4756601	-0.091793574	0.14008948945721328	0.5308602413868061
28083	Tmem214	-1.4762796	-0.10940143	0.13992254382819105	0.5304143771324382
28084	Sdhaf2	-1.4768531	-0.08669942	0.13976948262891595	0.5299586043637323
28085	Rcn3	-1.4770315	-0.12563372	0.13972068921980504	0.529853805439257
28086	Gm14401	-1.4770732	-1.7989081	0.13967935128116704	0.5298101432070678
28087	Adamtsl5	-1.4781426	-0.37730363	0.13942035256146937	0.5291941573947331
28088	4930535L15Rik	-1.4785123	-1.66732	0.13929858383174973	0.5288563120404365
28089	Gm35041	-1.4787184	-0.841999	0.13925769617673964	0.5287632575281919
28090	Gm41561	-1.480197	-0.6238561	0.1388667243598947	0.5276922405833339
28091	Ppt1	-1.4804066	-0.08415913	0.1388195430446587	0.5276580841464389
28092	Fam124a	-1.4805627	-0.6031177	0.1387662863150421	0.5275177581499411
28093	Tspan31	-1.481198	-0.07521519	0.13860843248800545	0.527103869411984
28094	Gm36757	-1.4821327	-0.96592945	0.13834587299159826	0.5262913697898834
28095	Gm16575	-1.4826422	-0.7461759	0.1382117363871852	0.5259050230991941
28096	E2f8	-1.4841394	-0.116720244	0.13782592286180634	0.5246224646918509
28097	Acadsb	-1.484295	-0.08982786	0.13778531984669384	0.524529753162405
28098	Gm5165	-1.4857514	-0.13696353	0.13739816348461004	0.5231792789555513
28099	Cant1	-1.4862801	-0.13541386	0.13725844319708028	0.5227089050555478
28100	Kcnip3	-1.4864244	-0.19040708	0.13722027870838982	0.522679954051106
28101	Pcdhb18	-1.4870173	-1.716373	0.13703618387778707	0.5222320860101787
28102	B3galt1	-1.4878273	-0.08058171	0.1368506018432138	0.5218944638684149
28103	Dusp9	-1.4879494	-0.646158	0.1368064353099217	0.5217876633687102
28104	Mvp	-1.488366	-0.088035986	0.1367089105728931	0.5216622014840359
28105	Gm30127	-1.4883724	-1.9719841	0.1366743340163831	0.5216051475839375
28106	Baiap3	-1.488503	-1.7247406	0.13664394631311366	0.5216051475839375
28107	Ddias	-1.488529	-0.17235155	0.1366643475138272	0.5216051475839375
28108	Ttc19	-1.4907111	-0.07945645	0.1360911221006169	0.5199808246320139
28109	Ehd2	-1.4908153	-0.43481448	0.13605731665687765	0.5199131880203517
28110	Dusp15	-1.4910626	-1.37033	0.13597467876748381	0.519720430766779
28111	Mmp11	-1.4918631	-0.74089015	0.1357790964703056	0.5192802545179207
28112	1700042O10Rik	-1.4919838	-0.8146303	0.13574532084085214	0.5192125848439464
28113	Trip11	-1.4920405	-0.06172135	0.1357444115528627	0.5192125848439464
28114	Gm17103	-1.4928063	-0.49562132	0.1355354392724941	0.5186555875728036
28115	Gm49548	-1.49325	-1.0994496	0.13540719011784685	0.5183590933503646
28116	Pank3	-1.4935805	-0.094178095	0.1353387269397879	0.5183328752049813
28117	Klf4	-1.4941545	-0.65427256	0.13517727027426135	0.5180217623827658
28118	Map3k2	-1.4952483	-0.07191491	0.13490412063657864	0.5172819998661019
28119	Gm47917	-1.4954795	-1.6280922	0.13482033227750195	0.5170835409730848
28120	Clstn1	-1.4956396	-0.12156609	0.13480123457847443	0.5170717190923875
28121	D830025C05Rik	-1.4957936	-0.33573154	0.13475637189943476	0.5169610531303649
28122	Arhgap4	-1.4959635	-0.10136406	0.13471684332756223	0.5169610531303649
28123	BC048644	-1.4966136	-0.418553	0.1345437095964321	0.5165134611213326
28124	F630028O10Rik	-1.4969113	-0.14518619	0.1344699963728857	0.5164146904835242
28125	Zfp407	-1.4974713	-0.051279172	0.13432567118698205	0.5161059883307036
28126	Eef1d	-1.4976504	-0.03929159	0.1342802482321921	0.5159928700814751
28127	Gbx2	-1.4977136	-0.273295	0.13425874638853322	0.5159928700814751
28128	Jak3	-1.497825	-0.15711766	0.13423151267933797	0.5159928700814751
28129	4930579K19Rik	-1.498583	-0.40986514	0.13403349998740766	0.5155396816337102
28130	Lrrc2	-1.4985865	-0.5513372	0.13402301327232383	0.5155396816337102
28131	Defb25	-1.4988457	-1.028769	0.13394550590655135	0.5153813137527014
28132	Gm4756	-1.499138	-0.7073936	0.1338810308353562	0.5151946318891908
28133	Tmem129	-1.5008271	-0.19111249	0.1334531190161361	0.5141607876557244
28134	Gm37170	-1.5008664	-0.7938541	0.13343032429144883	0.5141343179464992
28135	Irgq	-1.500958	-0.18880798	0.13341850161253255	0.5141343179464992
28136	Pcyox1l	-1.5014006	-0.109515056	0.13330585070169718	0.5138386695027454
28137	Gm42067	-1.5032253	-0.32483754	0.13283380869898867	0.5123479941135884
28138	Gm27022	-1.5036831	-1.6193455	0.13269501219909072	0.5120461241961944
28139	C130060C02Rik	-1.5037546	-0.37468216	0.13269497178438466	0.5120461241961944
28140	Stim2	-1.5039533	-0.07246755	0.13264860146526386	0.5120461241961944
28141	Cdc42bpb	-1.5041015	-0.1529218	0.1326091331419972	0.512008906077795
28142	Prg4	-1.5046271	-0.7084077	0.132463506979963	0.5115078084385941
28143	Gm14051	-1.5046296	-1.0152357	0.13245541031141217	0.5115078084385941
28144	Gm49756	-1.5046856	-1.120289	0.13243864610953668	0.5115078084385941
28145	Plekhm2	-1.5053837	-0.092271686	0.1322799822532109	0.5110407699500318
28146	Gm43378	-1.5054104	-0.4147147	0.13226456911409476	0.5110407699500318
28147	Crip2	-1.505528	-0.6224808	0.13223533138022323	0.5109934062168626
28148	Gm15283	-1.5062411	-0.13299151	0.13205799666511392	0.5104303220794766
28149	Fnd3c2	-1.5065126	-0.9634509	0.1319764274308325	0.5102512977918932
28150	Mms19	-1.5067726	-0.08455222	0.13192399473338548	0.5101566767232104
28151	Gm45609	-1.5067806	-0.76035285	0.13190758942615644	0.5101543402267473
28152	Dnajc16	-1.5071784	-0.14480905	0.13181770205235832	0.5099288675368369
28153	B4gat1	-1.507435	-0.22494343	0.13175249858376567	0.5097377075225235
28154	B3gnt3	-1.5078421	-0.58330095	0.13164119303207686	0.5094291691518199
28155	Iqcm	-1.50816	-1.6589667	0.1315431081029783	0.5091106195412081
28156	Sdccag8	-1.5084237	-0.06871049	0.13150053043117554	0.5090068487592535
28157	F730035M05Rik	-1.5100088	-0.8647502	0.13108072223431733	0.5076463923320274
28158	Lgals3bp	-1.5105464	-0.067861214	0.13095853273992905	0.5073346757908986
28159	Rpp25	-1.5118865	-0.39361793	0.13061108929145857	0.506231648122933
28160	Arhgap27os2	-1.5129292	-0.70249623	0.13034287973373856	0.5053928419351579
28161	C230066G23Rik	-1.5135086	-0.7268533	0.13018938950551115	0.5049609117701745
28162	Gm16537	-1.5147928	-1.7853041	0.12984924515262272	0.5037626446764693
28163	Eps8l2	-1.5151724	-0.8504861	0.1297676313781637	0.5035706269352532
28164	Sdr42e1	-1.5151978	-0.2297039	0.12977440267856172	0.5035706269352532
28165	Syce3	-1.5160948	-1.2941161	0.12952889004615367	0.50304466124966
28166	Ano1	-1.51663	-1.0180825	0.12940019222416485	0.5027454399698419
28167	Socs2	-1.5168891	-0.061679155	0.12934788316988366	0.502602690579235
28168	Serpina3f	-1.5174351	-0.080604464	0.12921167214022033	0.5021942995930123
28169	Smarca4	-1.5184704	-0.05651351	0.12895022069721954	0.5014195863459509
28170	Gm5741	-1.5198282	-1.2441533	0.12859678004585437	0.5002862562429755
28171	Gm49083	-1.5200498	-0.81704175	0.1285341718284814	0.5001029491027176
28172	Gm20443	-1.5210257	-0.60086393	0.12829649329623405	0.49935872001955545
28173	Kmt2c	-1.5214841	-0.045371577	0.12819407795341778	0.49908042937465896
28174	Slc2a8	-1.5215359	-0.27288216	0.12817680474884083	0.49907336205029845
28175	Clstn3	-1.5216769	-0.1701708	0.1281437622033386	0.499004885598479
28176	Sat2	-1.5221646	-0.84639597	0.12800877055728438	0.49865964843297345
28177	Gngt2	-1.5233864	-0.09698617	0.127716056641152	0.4977596094539151
28178	Slc2a12	-1.5237269	-0.45547622	0.12762350638837686	0.4974710854181013
28179	Dip2a	-1.5240731	-0.15826832	0.12754381387573951	0.4974710854181013
28180	Ccl7	-1.5250633	-0.41091216	0.12728711382646313	0.49674746246841395
28181	Gm33332	-1.5253971	-0.5108332	0.12720916539710267	0.4965633072193032
28182	Dlx4	-1.5260864	-1.2448701	0.12702829287217693	0.4960371871880871
28183	Klhl20	-1.5262659	-0.104413785	0.1269980017415229	0.4959917660259751
28184	Olfr323	-1.5263017	-1.3562586	0.126963955051727	0.4959917660259751
28185	Rassf5	-1.5263144	-0.100963496	0.12698551206231015	0.4959917660259751
28186	Cgrrf1	-1.526591	-0.11397147	0.1269166606734855	0.4959917660259751
28187	Cpvl	-1.5273919	-1.7032589	0.1266913836030976	0.49538064805735843
28188	Gm26854	-1.5276049	-0.60744554	0.12665162442420808	0.49528516789728466
28189	Brap	-1.5282756	-0.100500114	0.12649856984449234	0.4948664517144408
28190	Gm17201	-1.5284377	-0.69985384	0.1264463611660519	0.4947821132719854
28191	Gm8066	-1.5291198	-0.48990837	0.12628383761251608	0.49420605832214476
28192	4933406G16Rik	-1.5296063	-1.114379	0.126150098881706	0.493742525456996
28193	Meis3	-1.5303988	-0.482261	0.12596342067830132	0.49313144173877005
28194	Cdc42se2	-1.530453	-0.05722765	0.12595985152054798	0.49313144173877005
28195	2410003L11Rik	-1.530654	-1.7680562	0.12588016790232018	0.49292505771914
28196	4933429H19Rik	-1.5308365	-1.0024912	0.12585031393808377	0.49292505771914
28197	Napa	-1.5313267	-0.07956183	0.1257421312835291	0.4926833071140802
28198	Dgcr2	-1.5316846	-0.08860479	0.12565519034986397	0.49252197106175893
28199	4930451E10Rik	-1.5326995	-18.088255	0.1253781199463259	0.4916150085726352
28200	Gm50057	-1.5339028	-17.62074	0.1250817683854172	0.49081064342386727
28201	Gm46189	-1.5339617	-0.99782366	0.12507886049230746	0.49081064342386727
28202	Bank1	-1.5344989	-0.36121663	0.12495754882496622	0.4905358318895803
28203	Nlrx1	-1.5354533	-0.33800948	0.12472275965941591	0.48970245424316994
28204	Kctd11	-1.5360898	-0.34673217	0.12456615594231221	0.4892344057138632
28205	Zfand2a	-1.5367012	-0.18598428	0.12441880699863342	0.4887438377853605
28206	Mrgprx2	-1.5372738	-1.1425401	0.12425994015816526	0.4882773786115665
28207	Tpm1	-1.5373218	-0.05024904	0.12426981416252376	0.4882773786115665
28208	Sag	-1.5377673	-0.27194896	0.12415438781172028	0.4879426128897384
28209	Ddx19b	-1.5379477	-0.1334605	0.12411600951301462	0.4879105665575539
28210	Pcdh17	-1.5387881	-1.3160084	0.12388866355621247	0.4871948101797657
28211	Plcb1	-1.5387939	-0.0786715	0.12390888786148778	0.4872149985989519
28212	Gm14218	-1.5394827	-1.736675	0.12371311302862521	0.48668229160986887
28213	Cisd3	-1.5398291	-0.14547026	0.12365626630688371	0.48651793979820224
28214	Itpr3	-1.5398772	-0.19500478	0.12364286049697056	0.48651793979820224
28215	Gm48529	-1.5403061	-0.63052297	0.12352859458382429	0.48613410589143724
28216	Zfp472	-1.5408297	-0.14098822	0.1234112325208584	0.4858499028372679
28217	Mlycd	-1.5420047	-0.14316164	0.12312561676801842	0.485139573220923
28218	Fzd1	-1.5421582	-1.7197503	0.1230626084046553	0.48495049126726486
28219	Atg16l1	-1.5423046	-0.09019695	0.12305399358823939	0.48495049126726486
28220	Edil3	-1.5432017	-0.70037025	0.12281712156911616	0.48421951239229266
28221	Igfals	-1.5445204	-0.9191324	0.1225016292959215	0.48309363667376587
28222	Degs1	-1.54509	-0.09163605	0.12237882344841311	0.4827548144875838
28223	Smim41	-1.5452108	-17.718248	0.1223234782267326	0.48268587362848797
28224	Cyp2c69	-1.5455015	-0.8432152	0.12226699219503719	0.48260338500905364
28225	Zfp773	-1.54572	-0.25061372	0.12222472271568283	0.4825616031811007
28226	Gm21269	-1.5458702	-0.8083719	0.1221702387904275	0.4824939852706719
28227	Gm14321	-1.5467732	-0.6928409	0.1219599532209894	0.48184031445091335
28228	Gm44710	-1.5467948	-0.6003156	0.12195846704965806	0.48184031445091335
28229	Syp	-1.5471437	-0.4139552	0.12187828168284046	0.48163552049108777
28230	Tarbp2	-1.5475657	-0.11438509	0.12178122040256165	0.481369794554004
28231	Cyp39a1	-1.5479633	-0.72257185	0.1216762279066588	0.4811904328998513
28232	Btbd7	-1.5482256	-0.062882386	0.1216240593873184	0.4810430456179054
28233	Ramp3	-1.5484096	-1.8182814	0.12154782179113834	0.48080041342179525
28234	Usp4	-1.548883	-0.07759906	0.12146463428720056	0.4805615609694269
28235	Sox1ot	-1.5497953	-1.8183502	0.12121478191288027	0.4797181231722545
28236	Siglecf	-1.5502669	-0.33586764	0.12112604406232677	0.47942570290502423
28237	Snap47	-1.5505477	-0.07112172	0.12106523322666853	0.47930252850474797
28238	Galnt17	-1.5510693	-1.8816601	0.1209079471259569	0.4790450004624296
28239	Adgrg5	-1.5511352	-0.8486876	0.12091115990733874	0.4790450004624296
28240	Arf2	-1.5516644	-0.15395105	0.12079641706040573	0.47870788280499066
28241	Lats2	-1.5521802	-0.14748353	0.1206726184831387	0.4783934381565098
28242	Amigo2	-1.5523046	-0.6802569	0.12063386879358233	0.47835729401493476
28243	Cdc14a	-1.5525932	-0.06746265	0.12057551315147703	0.4783021277317345
28244	Ckb	-1.5531745	-0.27357116	0.12043265244880053	0.4777941284052561
28245	Gm28626	-1.5533166	-0.8100642	0.12038946930574128	0.47768150497789885
28246	Rgs9bp	-1.5537341	-1.3353374	0.12027955038342467	0.47742138722390565
28247	Rb1cc1	-1.5562565	-0.05587196	0.11970232408485268	0.47571507082761616
28248	Fbxo41	-1.5564009	-1.7241838	0.11964049601317701	0.4755864385965813
28249	Zfp251	-1.5578779	-0.14097835	0.11931651925297067	0.47470771911292803
28250	Smco3	-1.5583448	-1.0263617	0.11918797639363048	0.4743528810377311
28251	Fat3	-1.5584052	-0.88709414	0.11917387522040515	0.4743528810377311
28252	Mgst1	-1.5584785	-0.44201934	0.1191681609480351	0.4743528810377311
28253	Gm16364	-1.558854	-1.808623	0.11905548870216584	0.47413661135292046
28254	Wfdc17	-1.5590826	-0.3322223	0.11902789552004647	0.4740852004392081
28255	Ahi1	-1.5591701	-0.08413013	0.11901036795593133	0.4740738728963848
28256	Arl15	-1.5596095	-0.042441655	0.11890695063885741	0.473778823685814
28257	Zfp626	-1.5599185	-0.15405682	0.11883254300004287	0.47359924494499245
28258	C5ar1	-1.5600181	-1.1483592	0.11880231174781267	0.4735372144555407
28259	Ccdc187	-1.5604826	-1.3019941	0.1186812903012411	0.47317166444379727
28260	Tlr2	-1.5618665	-0.26635256	0.11836985596710263	0.47207342935958635
28261	Slc13a4	-1.5622789	-1.9448653	0.11824449900098474	0.47176416439994706
28262	Exoc1	-1.5628315	-0.103278056	0.11814679654111389	0.4715064861713725
28263	Dennd1b	-1.5634857	-0.047618642	0.11799275375246523	0.4710424137323562
28264	Kcnab3	-1.5635417	-0.87461483	0.11796289296850718	0.4710073960576801
28265	2900009J06Rik	-1.5635952	-0.35686183	0.11796338364995358	0.4710073960576801
28266	Dexi	-1.5640924	-0.11150356	0.11784966085013177	0.470727966127348
28267	Apba1	-1.566098	-0.26869816	0.11737310368477366	0.4689985180156686
28268	Cxcr5	-1.566554	-0.77333105	0.11726217011780853	0.4686132472364855
28269	Klhl13	-1.567071	-1.7362013	0.11712556955940448	0.46818325353410084
28270	Glipr1l1	-1.5672585	-1.3624382	0.11708583787092625	0.4681403543654148
28271	Snhg10	-1.5674337	-0.3216783	0.11706394090552315	0.46811077484217495
28272	Gdf15	-1.567518	-0.09449031	0.11704719454037037	0.4681017865639041
28273	Pik3cd	-1.5681804	-0.04457344	0.11689522196724732	0.46769039549665953
28274	Rhbdf1	-1.5684471	-1.023152	0.11681763269322858	0.46756134235510255
28275	Ifitm2	-1.5688398	-0.032679193	0.11673985758691527	0.4673937304130886
28276	Aktip	-1.5697167	-0.15212075	0.11653504804990605	0.4666894767228066
28277	Emsy	-1.5704211	-0.0785115	0.11637161810319334	0.4663241978502793
28278	Emc9	-1.5706974	-0.1672694	0.1163061452812767	0.4661196880028922
28279	Atn1	-1.5709314	-0.10364061	0.11625256204437405	0.465962783136519
28280	Umad1	-1.5719666	-0.07578826	0.11601277660413208	0.46523270468774164
28281	Usp47	-1.572268	-0.06098333	0.11594328878632247	0.46506957656295284
28282	Sept3	-1.5726552	-0.41381156	0.11584971906484247	0.46475199176534593
28283	Hus1b	-1.5730289	-0.7008461	0.11574983720561263	0.4644544117905816
28284	Usp32	-1.5730559	-0.06689525	0.11576115504177695	0.4644544117905816
28285	Card6	-1.5735868	-0.7461084	0.11562410306777818	0.46419296091100304
28286	Dao	-1.5751318	-1.370775	0.11525655006548208	0.46306283915059165
28287	Sos2	-1.5764105	-0.06691307	0.11498603404325877	0.4622636153804822
28288	Rilpl1	-1.5764242	-0.27056193	0.11498078389997575	0.4622636153804822
28289	Slc45a4	-1.5765615	-0.10261079	0.11494990298815103	0.4622636153804822
28290	Ptdss1	-1.5770903	-0.103732616	0.11482932991222211	0.4619787844917138
28291	Brinp3	-1.5779494	-1.2902484	0.11460219233877743	0.4614099491021035
28292	Gm44920	-1.57819	-1.20162	0.11455381003576788	0.46127267533235244
28293	Znhit1	-1.5783496	-0.07783556	0.11454001348220154	0.46127267533235244
28294	Rtca	-1.580026	-0.09448766	0.11415422823239713	0.46018022383708
28295	Smim17	-1.5803688	-1.0228403	0.11406401925928428	0.4599314257281444
28296	Cd38	-1.5810182	-0.3765869	0.1139240891777301	0.459539373212418
28297	Dusp18	-1.5811445	-0.25631922	0.11389769281452168	0.459539373212418
28298	Cyb5d2	-1.5815666	-0.19680485	0.11380122091721637	0.45921587533223945
28299	Rsph3a	-1.5816287	-0.17893173	0.11378739798328873	0.45921587533223945
28300	Gca	-1.5819002	-0.19062948	0.11372492085941738	0.4590227271992936
28301	Tmtc1	-1.5822903	-0.7389246	0.11362883431291644	0.4586922411386372
28302	Farp2	-1.5825739	-0.13546419	0.11357146455766536	0.45859105949027934
28303	Vim	-1.583664	-0.04396452	0.11332294883673864	0.4579019990485322
28304	Gm29282	-1.5843451	-0.36957988	0.11316423908624472	0.4575033741969691
28305	Gm15503	-1.5843841	-0.6022611	0.11315219237554629	0.4575033741969691
28306	Zfp947	-1.585069	-0.2507351	0.11300078534272152	0.45712859987158344
28307	Elovl7	-1.5857068	-0.10467726	0.1128602439282484	0.45667449999591775
28308	Tmsb15b2	-1.5860356	-0.25457144	0.11278260465078635	0.4565319926975035
28309	Lrrc4c	-1.5861363	-1.3442736	0.11274487807601292	0.45645059038869285
28310	B230312C02Rik	-1.5861485	-0.87913436	0.11274835713156865	0.45645059038869285
28311	Gm16894	-1.5865002	-0.28119728	0.11267618024643374	0.4562728151807801
28312	Bnip3l	-1.5867668	-0.04991668	0.11262084150096675	0.45610593184899806
28313	Crk	-1.587584	-0.07256267	0.11243414172915395	0.455692781806109
28314	Ptpn14	-1.5876824	-0.4102884	0.11240856414409785	0.45568758239167506
28315	Calu	-1.5877645	-0.082203746	0.11239427052598451	0.45568758239167506
28316	Nkx2-5	-1.5882053	-17.743372	0.11226810725260403	0.45530562878502373
28317	Cdk9	-1.5887368	-0.06874991	0.11217556969996481	0.4550446592955225
28318	Sphk2	-1.5907345	-0.1454486	0.11172287778518597	0.453436182548399
28319	Ms4a6c	-1.5911028	-0.15091325	0.11163881601014643	0.45315197557249026
28320	Gm16070	-1.5916588	-0.48715752	0.11150923715817292	0.45273984291860797
28321	Trappc11	-1.5917937	-0.10273233	0.11148474167501657	0.45273984291860797
28322	Gm47769	-1.5929143	-1.2222142	0.1112089260632308	0.45203506909715324
28323	Grb2	-1.5929954	-0.046030182	0.11121625893009283	0.45203506909715324
28324	Gm48924	-1.5940073	-17.865025	0.11096258072678751	0.4513149258434192
28325	Ugdh	-1.5945228	-0.14977288	0.11087145292657437	0.4510010998094217
28326	Fancb	-1.5948534	-0.23029885	0.11079592171098217	0.450807451589259
28327	Itpripl1	-1.5960401	-0.2241599	0.11053213458551116	0.4499042482637182
28328	Golga2	-1.5961156	-0.12990034	0.11051634092898903	0.44989668178455927
28329	Gadl1	-1.5968806	-0.98145705	0.1103293069740231	0.4491919300079836
28330	Gm11415	-1.5976315	-1.445766	0.1101544787132537	0.44863180661907415
28331	Spata21	-1.5981215	-0.8923158	0.11005460323267596	0.44835620441264057
28332	Eogt	-1.5982962	-0.21576539	0.11002768232675264	0.44835281085919715
28333	Gm29242	-1.5983697	-0.7205815	0.11000341711152523	0.44831738511268665
28334	Smim24	-1.5985433	-0.1621212	0.10997471513831915	0.4482569944395622
28335	Gm10658	-1.5986941	-0.20472077	0.10994041655305437	0.44817377384241325
28336	Ap4e1	-1.5988089	-0.12773336	0.10991652318591998	0.4481329546130335
28337	Eif2ak4	-1.5989573	-0.07852045	0.10988456230860633	0.44811582401107286
28338	Gm41708	-1.5989845	-0.72666526	0.10986247681856001	0.4480975272584434
28339	F13b	-1.5991389	-17.304798	0.10981792198981787	0.44801382731403333
28340	Adgb	-1.5997652	-0.42289934	0.1096998465595502	0.4475886826768151
28341	Wee2	-1.5999111	-1.6508741	0.1096527771381717	0.4475097412062965
28342	Arhgef38	-1.5999366	-17.968739	0.10964079504546918	0.4475097412062965
28343	Plcg2	-1.600248	-0.05554089	0.10959813459740197	0.4473998449376306
28344	Mllt1	-1.6018486	-0.15028338	0.10924236450175373	0.4463425690083044
28345	Gm48295	-1.6025013	-17.453783	0.10907295050240516	0.44583412232699254
28346	Gstt3	-1.6025149	-0.20760417	0.10909368191628953	0.445847925867003
28347	Akt1	-1.6027589	-0.073281385	0.10904235769886869	0.4458074662106717
28348	Otud7b	-1.602834	-0.07994162	0.10902625750539935	0.44579809394874914
28349	Arhgef16	-1.6031637	-17.773567	0.10892665235277833	0.44544723215475635
28350	Ric8a	-1.6042106	-0.0811117	0.10872232116980833	0.44483701194885716
28351	Rnf167	-1.604648	-0.087285295	0.10862548741256943	0.4445534905060485
28352	Gm47701	-1.6046724	-17.404352	0.10859406894307555	0.4445012287376832
28353	Il12rb1	-1.6047647	-0.16715604	0.10859883208844097	0.4445012287376832
28354	Cys1	-1.6060759	-17.883059	0.10828539192128095	0.44365212454389286
28355	Jph3	-1.6061261	-1.4491466	0.1082725859079633	0.44365212454389286
28356	Ngly1	-1.6066682	-0.06853	0.10818140580745747	0.4435214515205704
28357	Gnpda1	-1.6077799	-0.13316981	0.10793790174995141	0.4428622564365143
28358	Gm48970	-1.607842	-17.791712	0.1078979214549752	0.4427544855230464
28359	Bcas3os1	-1.6081825	-0.27782908	0.10784481483151573	0.4425928170395725
28360	Tppp3	-1.6083678	-0.5896337	0.10780265711007024	0.4424760472229504
28361	1700093K21Rik	-1.6084253	-18.22852	0.10777021819600473	0.44239914363333865
28362	Arntl2	-1.6086124	-0.646081	0.10774283047766102	0.4423590850286424
28363	Arhgef3	-1.6086437	-0.08491996	0.1077467584917687	0.4423590850286424
28364	Usp17le	-1.6088736	-2.1697464	0.10766562021066103	0.44230719100666777
28365	Xrn1	-1.6088923	-0.062081177	0.1076948932972749	0.44231488678231995
28366	Gm19395	-1.6091248	-1.7739211	0.10761593882973036	0.4421593536595412
28367	Gm9895	-1.610477	-0.4628511	0.10734123733584927	0.44136770104753303
28368	Gm45326	-1.6113938	-17.597338	0.10712204287294087	0.4407470722818617
28369	Kbtbd8os	-1.6115425	-17.280008	0.10708967014795846	0.4406700344630368
28370	4933427D06Rik	-1.6122819	-0.9943698	0.10693440442829123	0.4401433173599963
28371	Dnajb4	-1.6125768	-0.09586137	0.1068903146941932	0.44003879414037456
28372	Ly86	-1.6126484	-1.0722711	0.10685420647010978	0.4400376160834138
28373	Gm13133	-1.6127537	-1.3209848	0.1068341989542389	0.4400376160834138
28374	Snx9	-1.612765	-0.1182097	0.1068489415087175	0.4400376160834138
28375	Kpna6	-1.613199	-0.11288965	0.10675494139218268	0.4398532462720789
28376	Klrg2	-1.6135098	-0.9099988	0.10667141118057494	0.4397506219223861
28377	Pkdcc	-1.6140143	-0.3893161	0.10657035676978927	0.4394853159623727
28378	Plcb3	-1.6143147	-0.15031108	0.10651259424221497	0.43935934811602817
28379	Gm28578	-1.614917	-1.757029	0.10635650085969175	0.43882760214134287
28380	Olr1	-1.6149204	-17.802864	0.10635606135442398	0.43882760214134287
28381	Gm9937	-1.61501	-17.635162	0.1063366380064753	0.43882760214134287
28382	Agap3	-1.6150448	-0.14191332	0.10635422704128851	0.43882760214134287
28383	Scarb1	-1.6150476	-0.09436683	0.10635384269249731	0.43882760214134287
28384	Ube4a	-1.6154863	-0.08528067	0.10626056544629221	0.43871209923260746
28385	Rfx8	-1.6161114	-1.8059504	0.1060959903219794	0.4382150361985168
28386	Gm16892	-1.6164241	-0.8471955	0.10604042654866086	0.43813620751930327
28387	Lonrf3	-1.6165898	-0.32579055	0.10601587715111595	0.4380940240241814
28388	Tspoap1	-1.6168901	-0.41942546	0.10594851129892752	0.4380451094673989
28389	Mapk7	-1.6177876	-0.23252767	0.10575827672018984	0.4374774788197372
28390	1700012D16Rik	-1.6178945	-17.68265	0.10571343037500813	0.4373523434741651
28391	Fam227b	-1.6185615	-0.45819572	0.10558659654701173	0.4369912647246277
28392	Spata6	-1.6186005	-0.12301311	0.10558643274572395	0.4369912647246277
28393	Apol8	-1.6189501	-0.3157876	0.10550834682604289	0.43677939295109897
28394	Cuedc2	-1.6193401	-0.060838427	0.10542942980332401	0.4365646493048761
28395	Lamc1	-1.6195741	-0.11750871	0.10537691822771533	0.436515035649435
28396	Sipa1	-1.6200662	-0.10725041	0.10527282365668315	0.4361399184626809
28397	Slc35f3	-1.6202757	-0.72192967	0.10521450046420981	0.4359542302345326
28398	Gm36635	-1.6203402	-17.320755	0.10518731655652055	0.43595349195684496
28399	Ppp1r9b	-1.6210829	-0.0796448	0.10505437777886054	0.43551433499849657
28400	Gm12682	-1.6212579	-17.010077	0.10499043309413565	0.4353051397042845
28401	4930415O20Rik	-1.6219902	-1.3698807	0.10483732853774415	0.43472617379522316
28402	Tm4sf1	-1.6222929	-0.75223726	0.10478496370227268	0.43456484753905916
28403	Adamts19	-1.6223859	-17.149601	0.10474884435319133	0.43447086186885087
28404	Bcas3os2	-1.6225102	-0.7741262	0.10473350633565816	0.43447086186885087
28405	Lekr1	-1.6225616	-0.19184381	0.10473542019928761	0.43447086186885087
28406	Perm1	-1.6228522	-17.31352	0.1046491036704591	0.4342803291908024
28407	Tmbim6	-1.6230916	-0.05452751	0.10462482258397024	0.4342803291908024
28408	Bmp4	-1.6239902	-0.18854679	0.10442965556644591	0.4336483420730898
28409	Hectd4	-1.6245142	-0.07875888	0.10432047407740455	0.4332506851123081
28410	Gm15737	-1.6248815	-1.8182042	0.10421330360273992	0.43297268306756675
28411	Ccdc24	-1.6254265	-0.25903815	0.10412157506107615	0.4327136609360146
28412	Sap30l	-1.6254369	-0.081002325	0.10412415386891834	0.4327136609360146
28413	Bnip2	-1.6256042	-0.06268602	0.10408866741688139	0.43270570186793056
28414	Zfp781	-1.626177	-1.8535378	0.10393643352951148	0.4321560454518748
28415	Gm2912	-1.6264743	-0.50630176	0.10389719042173241	0.43204851751108353
28416	Psmc6	-1.6286707	-0.05770646	0.10343744872752846	0.4304426109533845
28417	Tbce	-1.629464	-0.06999322	0.10326942489110788	0.42993638324104566
28418	Ap3d1	-1.6297457	-0.090603024	0.10320910080203533	0.4297960826124742
28419	Gm44696	-1.629821	-1.0684617	0.10317360068493575	0.42970367282170224
28420	Gpr52	-1.6298834	-1.8825588	0.10314988052383342	0.4296603073916251
28421	Fcrl1	-1.6307962	-17.51786	0.10296141272094421	0.4289477363448059
28422	Sdcbp	-1.6316837	-0.051477514	0.10280059483710102	0.4285371213570876
28423	Gm47819	-1.6330173	-0.63357574	0.1025076157944015	0.4276470969812698
28424	Gm42918	-1.6330569	-1.3960431	0.10248976797364376	0.42762789464940065
28425	4930562F17Rik	-1.6333582	-17.692087	0.10242174188809229	0.4273992967040129
28426	Trpm6	-1.6339959	-1.1999426	0.10229212282994993	0.42704418461149046
28427	Acad11	-1.6354957	-0.13531576	0.10199870471866389	0.4262951690028197
28428	Ly6c2	-1.6356081	-0.8422206	0.10196420438111897	0.426261336611266
28429	Tasp1	-1.6358682	-0.069494106	0.10192130049733031	0.426137154604611
28430	Cog2	-1.6358993	-0.12545283	0.10191458590254995	0.426137154604611
28431	Gm26569	-1.6363286	-1.0762221	0.10180417814880943	0.42581893838643686
28432	Gm27011	-1.6363747	-0.5984465	0.10180562427692827	0.42581893838643686
28433	Foxk1	-1.637003	-0.10815406	0.10168354438317655	0.4254524689074913
28434	Dynlrb2	-1.6379042	-17.469406	0.10146972835502314	0.4247441526864096
28435	Ms4a6d	-1.6382834	-0.44699457	0.10141076850791884	0.42460745325465804
28436	Kcnk4	-1.6383562	-2.020045	0.10136927449495912	0.42448876735982494
28437	Nid1	-1.6388003	-17.199463	0.10128291174695081	0.4242371677039509
28438	Dusp16	-1.6389592	-0.105708875	0.10127626334934071	0.4242371677039509
28439	Gal	-1.6394167	-17.154337	0.10115455311914646	0.42393773089124925
28440	Arhgap30	-1.6395286	-0.05660966	0.1011589010340762	0.42393773089124925
28441	4930568G15Rik	-1.6397744	-17.58341	0.10108010073119694	0.4237174931456017
28442	Gm48772	-1.6401967	-1.3794556	0.10099612199561325	0.42353043184184563
28443	Plppr2	-1.6416157	-0.554363	0.10071439027650328	0.4224038457348902
28444	Nox1	-1.64221	-0.1651447	0.10059837462251198	0.42202691307983653
28445	Lancl3	-1.6428326	-0.3662331	0.10046570244486232	0.4215798894118566
28446	1700084E18Rik	-1.643283	-0.45035845	0.10036960865253446	0.42123140321795494
28447	A830012C17Rik	-1.6435065	-17.672634	0.10030620893777299	0.42102005483163535
28448	4930555F03Rik	-1.6435643	-17.945429	0.1002942504959088	0.42102005483163535
28449	Ubr4	-1.6439402	-0.06310109	0.10024412450510035	0.4208688951588648
28450	Apoh	-1.6440066	-1.1069449	0.10020728628179429	0.4207689484840695
28451	Cacna1f	-1.6448839	-1.0892961	0.10003066525077639	0.4201912644140732
28452	Gm49575	-1.6449482	-17.966242	0.10000851049109957	0.42015286528505413
28453	Lama3	-1.6451641	-0.78327745	0.09998081200171921	0.4201458409849676
28454	Lrrc37a	-1.6454843	-17.39136	0.09989797695518697	0.4199617296842665
28455	Jrkl	-1.6454984	-0.22394194	0.09991958254834372	0.41999787034967134
28456	E130008D07Rik	-1.6458162	-17.536749	0.09982961218626353	0.4197836492635718
28457	Yipf5	-1.6458194	-0.085722305	0.09985569254043514	0.41983863645793573
28458	Irgc1	-1.6459507	-17.280756	0.09980193594715694	0.4197219361716698
28459	Zswim7	-1.6467026	-0.1098038	0.09967305348824237	0.41934378484771867
28460	Fgf14	-1.6467625	-1.8264419	0.09963250919118469	0.41922783679741804
28461	Scamp2	-1.6476681	-0.07817607	0.09947470637662617	0.4186729722429608
28462	Fbxw27	-1.6477439	-17.619196	0.0994332426242661	0.41864362802126887
28463	4932435O22Rik	-1.6477833	-17.628212	0.09942516282974859	0.41864362802126887
28464	Dsel	-1.6479899	-0.35592687	0.09940674507027247	0.41864362802126887
28465	Ghrh	-1.6487794	-1.7277198	0.09922348348532944	0.41799704955732603
28466	Antxr1	-1.6491228	-0.44049665	0.09916939594932564	0.41787824557816855
28467	Ube4bos3	-1.6493517	-18.019335	0.099103604323448	0.4177100481967157
28468	Borcs6	-1.6495203	-0.14844733	0.09909463237901335	0.4177100481967157
28469	Gm41335	-1.6498411	-0.1778116	0.09902850143318055	0.41755703242414355
28470	Tpo	-1.6499838	-17.451925	0.09897423943895065	0.41738274484403876
28471	Gm14342	-1.6504076	-17.660675	0.09888759677997445	0.41718083753276564
28472	F10	-1.6511085	-0.81393504	0.0987598309808261	0.4168052160845688
28473	Spem1	-1.6513469	-17.4817	0.09869575207618	0.4166787073373122
28474	Ppp6r3	-1.6513727	-0.061186552	0.0987169495268259	0.4166787073373122
28475	Gm35419	-1.6529014	-17.787594	0.09837892080472023	0.4156322738944252
28476	C030005K06Rik	-1.6530187	-0.30351296	0.09837710994003104	0.4156322738944252
28477	Ube2q1	-1.6531768	-0.072842814	0.09834958442522458	0.41561710507235616
28478	Fam169b	-1.6545122	-0.41137984	0.0980706397989033	0.4145468285608002
28479	Gpr119	-1.655529	-17.451849	0.09784521086317087	0.41370037669663323
28480	Gm49041	-1.6555456	-0.6043041	0.09785757841888706	0.41370037669663323
28481	Rps6kl1	-1.6555762	-0.6105362	0.09785176785112847	0.41370037669663323
28482	Rapgef1	-1.6559598	-0.08077772	0.09778455320299316	0.4136082909356527
28483	Gm29514	-1.6562581	-17.853773	0.09769751661616587	0.41329429002483375
28484	Krtap13	-1.6563177	-17.640072	0.09768547067061435	0.41329429002483375
28485	Gm13974	-1.6567924	-18.023544	0.09758942527759419	0.4129904003274758
28486	Wfdc1	-1.6571261	-17.868832	0.09752195495906957	0.4127804884705978
28487	Gm12147	-1.6573633	-17.50765	0.09747399997350313	0.4127804884705978
28488	Hipk2	-1.6574552	-0.057997797	0.09748257172917374	0.4127804884705978
28489	Gm12764	-1.6577944	-0.37108645	0.09740738886697628	0.41271587361669243
28490	Gm16180	-1.6581134	-17.643682	0.09732254865277792	0.41246466340293886
28491	Gm47328	-1.6586201	-17.51862	0.09722031747454916	0.41219371897351204
28492	Gm16499	-1.6591749	-17.33518	0.09710850935841032	0.4117737500847959
28493	Gm11419	-1.6592898	-17.176617	0.09708534594163878	0.4117296045017404
28494	Wfdc18	-1.6597327	-17.668468	0.09699617687668301	0.41140548694700313
28495	Twist2	-1.6599134	-17.710346	0.09695981890013801	0.41130530981603675
28496	Gm42517	-1.6600336	-0.5076651	0.09695582045454365	0.41130530981603675
28497	Gm34648	-1.6605458	-1.8424754	0.09683001073861329	0.4110233833980169
28498	Gm12660	-1.6606916	-17.436907	0.09680333090141816	0.41096546239095155
28499	Gm47456	-1.6611975	-17.795122	0.09670171959067979	0.41069609559388154
28500	Gm3294	-1.6615645	-17.653715	0.09662808257938743	0.41043734694883605
28501	9330171B17Rik	-1.6620797	-17.501318	0.0965247386968284	0.4100523307323424
28502	Gm48857	-1.6626523	-17.085344	0.09641000010913565	0.40967271170354747
28503	Asb8	-1.6631918	-0.11758715	0.09632783975655583	0.409420132448693
28504	Vmn2r111	-1.6632795	-17.711864	0.0962844257811533	0.40931725469982533
28505	Agbl4	-1.6633103	-0.98007834	0.0962883153517058	0.40931725469982533
28506	Capns2	-1.6635987	-17.53002	0.09622058268535698	0.40913706474113465
28507	Gm5426	-1.6643351	-17.39721	0.09607339161743679	0.40867266426357896
28508	Miat	-1.6643858	-17.71613	0.0960632775455928	0.40867266426357896
28509	B230209E15Rik	-1.6646225	-17.418306	0.09601600358614971	0.4085900476845169
28510	Gm50022	-1.6646773	-17.552391	0.09600508635762627	0.4085900476845169
28511	Clec2i	-1.6649642	-0.4659473	0.09596504431781176	0.4085789092466958
28512	Lst1	-1.6652071	-0.06842494	0.09592473522471563	0.40850720624303094
28513	Gm16130	-1.6652383	-17.67535	0.09589314843546026	0.4084979799956815
28514	Pgd	-1.6658025	-0.08109592	0.09580635019669118	0.40823595386701483
28515	Gm47815	-1.665857	-0.73639643	0.09578452487047527	0.4081968281372973
28516	Kif1a	-1.6661597	-17.219671	0.09570950652807447	0.4079728866598862
28517	Rasl11a	-1.6662862	-0.23290634	0.09570827588662997	0.4079728866598862
28518	Casz1	-1.6665982	-0.17194133	0.09564681451491688	0.40787915115950424
28519	Ccdc160	-1.6670061	-1.4278905	0.09554351428913745	0.407494521965506
28520	A330076C08Rik	-1.6670176	-17.589455	0.09553881795246635	0.407494521965506
28521	Cav2	-1.6671708	-0.24257421	0.09553123922559766	0.407494521965506
28522	1700028J19Rik	-1.6675745	-0.5515883	0.0954421812492808	0.407329314450004
28523	Snx13	-1.6676592	-0.07788325	0.09543664956787919	0.407329314450004
28524	Igkv1-110	-1.6679803	-17.147263	0.09534753507914383	0.40714065832102075
28525	Nfkbie	-1.6679837	-0.15183178	0.09537125863311616	0.40718810582237347
28526	Ube2d3	-1.6682211	-0.043502238	0.09532708878620917	0.4071071942528504
28527	Zfp981	-1.6685241	-0.6342805	0.09525703762069836	0.4068618490040835
28528	Scn3a	-1.6695005	-1.9473351	0.09504104976806818	0.405993031597228
28529	Gdap1l1	-1.6715254	-17.976835	0.09464584541993323	0.40473321393747874
28530	Cd4	-1.6716624	-17.416927	0.09461879551064019	0.4046711394696687
28531	Ppbp	-1.671917	-0.48105678	0.0945883567839928	0.40459455314361303
28532	Adra2a	-1.6719658	-17.711464	0.09455895290155966	0.40457598109988807
28533	Dnajb9	-1.6720201	-0.09999105	0.09457381914136015	0.40458597122008133
28534	Fam160b2	-1.672596	-0.17190748	0.09445995548885548	0.40431315430375026
28535	Gm47790	-1.6728687	-17.28542	0.09438103054482518	0.40408247608675585
28536	Map3k7cl	-1.6732626	-17.258406	0.09430348957562337	0.403804040376469
28537	Gm32219	-1.6737195	-17.37683	0.09421362223813094	0.40352626791991186
28538	Gbp3	-1.6741897	-0.26395947	0.09414511115983397	0.40333984327314215
28539	Clgn	-1.6743479	-17.696491	0.09409011857553332	0.403157739658881
28540	Sh3bp2	-1.6746958	-0.17012464	0.09404625507654801	0.4030767810170489
28541	Slc39a12	-1.6751908	-17.42225	0.09392467020532405	0.4027160560755767
28542	Kcnj11	-1.6754632	-17.700418	0.09387125839326463	0.4025405031856743
28543	Pcdhga4	-1.6758553	-17.536674	0.09379440170516125	0.4022643535404936
28544	Gm10876	-1.6764224	-17.341938	0.09368334480040262	0.4018948272954822
28545	Gm48362	-1.6769983	-17.638645	0.09357068269975859	0.4015715886806335
28546	Gm26640	-1.6770034	-17.269548	0.09356967591355285	0.4015715886806335
28547	Tuft1	-1.6773372	-0.19930741	0.09352709066478605	0.40149124440942463
28548	Aqp3	-1.6780852	-17.612375	0.09335832614757987	0.4009800343223046
28549	Fau	-1.6781209	-0.0150513025	0.09337715719865018	0.40100756814520083
28550	Prss28	-1.6781306	-17.340092	0.09334945507679203	0.4009800343223046
28551	Pde1a	-1.6783947	-17.112432	0.09329793602890739	0.40088064448087624
28552	Hhipl1	-1.6784605	-0.8318667	0.09329489328171789	0.40088064448087624
28553	Gm14004	-1.6786004	-17.4603	0.09325780152247624	0.40081488018565864
28554	Hes2	-1.6788756	-17.735493	0.09320415118130802	0.40069097537146614
28555	Olfr101	-1.6789372	-17.577017	0.09319213645728411	0.40069097537146614
28556	Gm32063	-1.6792783	-17.526535	0.09312567317257424	0.4005135851937834
28557	Sh3yl1	-1.67942	-0.69073445	0.09311355602074763	0.4005135851937834
28558	Pcdha12	-1.6795542	-17.647026	0.09307192303311702	0.4004305745455273
28559	Slc35b3	-1.679639	-0.087524116	0.09308156668414118	0.4004305745455273
28560	Gm5724	-1.6798338	-17.212845	0.09301750980431392	0.4003150255321353
28561	Ccn4	-1.679983	-17.40135	0.09298845618548592	0.40024334040855863
28562	Gm32341	-1.6799965	-17.818075	0.09298583448774601	0.40024334040855863
28563	Slco6d1	-1.6802907	-17.689903	0.09292860379951583	0.4001457591719349
28564	Gm40117	-1.6807953	-17.610918	0.09283052350036308	0.39983008027384237
28565	R3hdml	-1.6809074	-17.633024	0.0928087557721749	0.3997896582869164
28566	Faah	-1.681555	-0.28737026	0.09270619831864892	0.3995611158611532
28567	Wdr64	-1.6816463	-17.8443	0.09266526647749014	0.39943802316318383
28568	Olfr433	-1.6817684	-17.52466	0.09264159487719886	0.3993893086133319
28569	Trhde	-1.682326	-17.473488	0.09253348568002802	0.39897651157390285
28570	Mag	-1.6825684	-17.509611	0.09248650129137326	0.39888046763201673
28571	Srd5a2	-1.6830844	-17.467741	0.0923865801680502	0.39855335717349166
28572	Cyb5b	-1.6831586	-0.05766133	0.09239831129417038	0.39855335717349166
28573	Serpina11	-1.6831834	-17.212284	0.09236740866362758	0.39852654765653883
28574	Gm37650	-1.6837664	-17.47017	0.09225466013510751	0.39814649874643515
28575	Rlbp1	-1.6841158	-17.665586	0.09218711234937368	0.3979081696941014
28576	Gm43154	-1.6842289	-0.42755744	0.09218407385277745	0.3979081696941014
28577	Gm11228	-1.6843767	-17.998173	0.09213670589867776	0.39788373739605615
28578	Kirrel	-1.6845382	-17.789948	0.09210551114886603	0.39786179057030713
28579	BC049762	-1.6849691	-0.766112	0.09203951545708461	0.3976432217379143
28580	Pdzd2	-1.6851453	-0.34081236	0.09201030546554204	0.3975702251419285
28581	Zfp986	-1.6854235	-17.350111	0.09193471438791147	0.3974031582177145
28582	Vps18	-1.6858292	-0.13147713	0.09188178805996423	0.39728075656943956
28583	Gm8378	-1.6867042	-17.63796	0.09168804798729835	0.39660240049811285
28584	Frem3	-1.6867104	-1.853876	0.09168440234531357	0.39660240049811285
28585	Gm48483	-1.6868389	-17.505249	0.09166213003381081	0.39660240049811285
28586	Gm37799	-1.6870365	-17.568937	0.09162413631180477	0.39653845374838187
28587	Adam18	-1.6872723	-17.579962	0.09157880320497805	0.396395393521373
28588	Zp1	-1.687621	-17.519697	0.09151181295342069	0.39615854022715746
28589	Gm44626	-1.6878562	-17.40301	0.09146662858437653	0.3961222763883542
28590	Gm12829	-1.6878604	-17.432653	0.09146582137813945	0.3961222763883542
28591	Gan	-1.687863	-0.12021555	0.09149133965170864	0.3961354087393041
28592	BC024386	-1.6879438	-17.277685	0.09144980760863934	0.3961222763883542
28593	Akr1d1	-1.6883043	-17.4513	0.09138061790560957	0.3959622372433916
28594	4930580E04Rik	-1.6884475	-17.431585	0.09135315314077412	0.39589636272523937
28595	Gm47343	-1.6887326	-17.737907	0.0912984707226517	0.395712501778968
28596	Zcchc24	-1.6894108	-0.2769344	0.09119186582505655	0.39545645658951895
28597	9330117O12Rik	-1.6897029	-17.630997	0.09111260727086969	0.3951721706538553
28598	Gm28884	-1.689727	-17.413015	0.09110797950215521	0.3951721706538553
28599	Gm47030	-1.6899111	-17.523378	0.09107273116668907	0.3951053746906374
28600	Rab5b	-1.6901927	-0.09300473	0.09104444172776753	0.39503572713650076
28601	Celf6	-1.6904753	-17.617104	0.09096483684177954	0.39481480307509387
28602	Slc4a4	-1.6910945	-1.1322018	0.09084925765310238	0.3945600124546763
28603	Slc22a20	-1.6912165	-2.1552813	0.09081677173551499	0.39452506623423533
28604	Paqr8	-1.6917311	-0.13625462	0.0907499779766467	0.39428795437411057
28605	Gm48127	-1.6918484	-17.36629	0.09070266122945136	0.3941884668803428
28606	Ankrd13c	-1.6925142	-0.1044958	0.09060154974200893	0.3938020510191842
28607	Ascc3	-1.6925951	-0.053033035	0.09058666652488026	0.3937903750400275
28608	Usp13	-1.692644	-17.601082	0.09055101701023568	0.3936884103410274
28609	Vmn2r28	-1.6926926	-17.526346	0.09054176385877546	0.3936884103410274
28610	AC135859.1	-1.6927716	-17.014988	0.09052672990885965	0.3936884103410274
28611	Tgm1	-1.6930741	-0.1979079	0.09049343752533376	0.3935970798791494
28612	Ihh	-1.6932863	-17.56508	0.09042875236634025	0.39336872795737826
28613	Gm45282	-1.6936547	-17.543024	0.09035868884317974	0.39311691523930753
28614	Gm13175	-1.6937507	-17.0301	0.0903404112545316	0.3930976936275884
28615	Klhl4	-1.6937826	-1.113971	0.09034209523374546	0.3930976936275884
28616	Obsl1	-1.6939108	-17.4367	0.09030997547038545	0.3930976936275884
28617	Dgka	-1.6939738	-0.20483123	0.09032191168270014	0.3930976936275884
28618	Zkscan4	-1.6945223	-1.9257064	0.09018950385514792	0.39264540472860104
28619	Gm31881	-1.6945593	-17.558517	0.0901867966322664	0.39264540472860104
28620	Gm42846	-1.6946731	-1.8821687	0.09016201867447973	0.39264540472860104
28621	Frmd8	-1.6947441	-0.118873395	0.0901776371405212	0.39264540472860104
28622	Gm34590	-1.6950611	-0.46569222	0.09010960269308216	0.39258615190307705
28623	Btnl2	-1.6951529	-17.629112	0.09007417193073816	0.3925137960528833
28624	Olfr976	-1.6952299	-17.352995	0.09005956273481613	0.3925031104827583
28625	Sprr2a2	-1.6952629	-17.956194	0.09005330730750698	0.3925031104827583
28626	Cngb3	-1.6953894	-1.9657089	0.09002424082400615	0.392455122771248
28627	Gm43251	-1.6956109	-17.417713	0.08998733776115585	0.39240021433774686
28628	Gm37229	-1.695628	-0.2509257	0.09000712380859939	0.39243349078790546
28629	Tro	-1.6958065	-17.316582	0.08995027158961007	0.3922915667353979
28630	Olfr695	-1.6959251	-17.547667	0.08992780616062618	0.3922915667353979
28631	Ccdc92	-1.695968	-0.22970842	0.08994276854339199	0.3922915667353979
28632	Zfp853	-1.695993	-17.589043	0.0899149673771442	0.3922915667353979
28633	Ttll3	-1.6961099	-0.209588	0.08991745718774477	0.3922915667353979
28634	Gm32569	-1.6961812	-17.731674	0.0898793072478333	0.39224700105481836
28635	Ccdc25	-1.6965648	-0.08967969	0.08983290873967939	0.3920975113653222
28636	Gm37640	-1.6970633	-0.59063524	0.08972912194993983	0.39185640893761087
28637	B830012L14Rik	-1.6970962	-17.543587	0.08970619913303957	0.39180929994714764
28638	Spx	-1.6975216	-0.91258466	0.08963384512371447	0.39154624863540055
28639	Gm29681	-1.69753	-17.419424	0.08962422774537539	0.39154624863540055
28640	A830019L24Rik	-1.6978917	-17.037271	0.0895559333471115	0.3913647623233408
28641	Lurap1l	-1.6982067	-17.119913	0.089496498655442	0.3912109336027079
28642	Zp2	-1.6982572	-17.380898	0.08948695062492906	0.3912109336027079
28643	Dnajb6	-1.6986613	-0.054473773	0.08943735607253758	0.39105829877545345
28644	Selplg	-1.6986786	-0.08684355	0.0894328042763651	0.39105829877545345
28645	Spata9	-1.6988142	-1.4264565	0.08938476690923465	0.3909872082958339
28646	Fbxo24	-1.6989018	-1.3334104	0.08937895638989893	0.3909872082958339
28647	Fndc1	-1.6989597	-17.516443	0.0893545033330923	0.3909607663114539
28648	Syn2	-1.6989632	-1.8425426	0.08935210835916459	0.3909607663114539
28649	Gm45330	-1.6994003	-17.61854	0.0892715157332669	0.3908625111153045
28650	Tsg101	-1.6997377	-0.071779385	0.08923427212761956	0.390752435902933
28651	Amelx	-1.6997378	-0.35566422	0.0892308009758618	0.390752435902933
28652	Zfp9	-1.6998247	-0.6137119	0.08920940039829849	0.3907495185537193
28653	Shox2	-1.7000895	-17.766016	0.08914181022039995	0.39050644298179554
28654	Gm11541	-1.7002283	-17.626768	0.08911571253175968	0.3904450936084127
28655	Prrxl1	-1.7003039	-17.663227	0.08910149413141089	0.39043578169472476
28656	1700011C11Rik	-1.7006189	-17.156305	0.08904229836748974	0.3902823303139796
28657	Zdhhc13	-1.700782	-0.10536516	0.08903745404550045	0.3902823303139796
28658	B4galnt1	-1.701026	-0.10545795	0.0889912564114852	0.39027053850872195
28659	Pdlim4	-1.7011791	-17.485668	0.0889370620019556	0.39013613670812486
28660	Gm28068	-1.7011982	-0.57139814	0.08894852574826573	0.39013613670812486
28661	Sp7	-1.7012968	-17.084833	0.0889149737898658	0.3900949645032759
28662	Gm26707	-1.7013444	-17.296623	0.08890606042847153	0.3900949645032759
28663	Lonrf2	-1.7014974	-17.25949	0.08887732260636116	0.3900381230686348
28664	A830019P07Rik	-1.701573	-17.436182	0.08886315728878416	0.3900381230686348
28665	Npy5r	-1.7016873	-17.353518	0.08884169794000318	0.3900381230686348
28666	Gm42921	-1.7021855	-17.305426	0.08874829662608555	0.38989352359093726
28667	AY036118	-1.7023991	-0.046272386	0.08873551072692092	0.38989040546126413
28668	Rbbp6	-1.7024697	-0.051919937	0.08872118126805674	0.389880503391926
28669	6430710C18Rik	-1.7026376	-17.816185	0.08866362366460717	0.3896806089893149
28670	Kctd19	-1.7026774	-17.994528	0.08865615754505243	0.3896806089893149
28671	Gdf7	-1.7028222	-17.422962	0.08862905107239144	0.38963474168344636
28672	Disp2	-1.703035	-17.53981	0.08858921546405855	0.38951265293103565
28673	Hormad1	-1.7031835	-18.022406	0.08856142052746269	0.3894899238058613
28674	Gm26861	-1.7032373	-2.017386	0.08854565936296956	0.389480266783765
28675	Olfr624	-1.7036704	-18.07021	0.08847038902322014	0.3893546297782107
28676	7530416G11Rik	-1.7037547	-17.2426	0.08845462719289385	0.3893450706952653
28677	Msmp	-1.7043159	-17.586618	0.08834978496124063	0.38897380307407436
28678	Gm44017	-1.7045338	-17.505484	0.08830909153500427	0.38886352008990016
28679	5930403N24Rik	-1.7047564	-17.590296	0.08826755224748307	0.3887845658089642
28680	Gm19303	-1.7048382	-17.680391	0.08825229146958147	0.38877247678904453
28681	3300005D01Rik	-1.7050679	-1.2142893	0.0882172352696603	0.3886710777724144
28682	Tnks2	-1.7053388	-0.066899516	0.08818536174846027	0.38858367536656047
28683	Cpa1	-1.7056357	-17.737967	0.08810361321182576	0.38843551224320727
28684	BB123696	-1.7057788	-17.779724	0.08807694737949756	0.38842402992684855
28685	Abhd17c	-1.7058405	-0.105755985	0.08809030919320715	0.38842989929143484
28686	Tmem184c	-1.7063159	-0.1917841	0.08800146336041133	0.3881471469170591
28687	Gm43101	-1.7064532	-17.826893	0.08795141621959915	0.38808246878037145
28688	Nr1h5	-1.7064654	-17.723434	0.08794913373930678	0.38808246878037145
28689	Lhx9	-1.706918	-17.318151	0.08786497286886948	0.38788126417171775
28690	Gm47428	-1.7072127	-0.8416411	0.08782033503206237	0.3877690559142732
28691	Def8	-1.7073836	-0.11322055	0.08780408789886249	0.38775034631413957
28692	Gm45408	-1.7079498	-17.302006	0.08767332072727382	0.38733180528198724
28693	Clcnka	-1.7080097	-17.906244	0.0876622015475462	0.38733180528198724
28694	Pitx1	-1.7081435	-17.736565	0.08763738370356099	0.38727902686191756
28695	Gm3898	-1.7082473	-17.657654	0.08761812676379573	0.38727902686191756
28696	Ptgfrn	-1.7090825	-17.545353	0.08746332160206978	0.38688050434914717
28697	Strada	-1.7090831	-0.09164534	0.08748915204481053	0.38694174834503464
28698	Sel1l2	-1.7094	-1.0733104	0.08741606336283023	0.3867244480312875
28699	Gm3336	-1.7094951	-17.797106	0.08738694937128383	0.38664862921766063
28700	Gm45441	-1.7096813	-17.68893	0.08735248295683545	0.3865491042686937
28701	Pagr1a	-1.7097989	-1.7180259	0.08733682309130787	0.3865446694999453
28702	1700001L19Rik	-1.7100732	-17.555918	0.08727998934020144	0.38646346876010157
28703	Gm12703	-1.7101367	-0.61956185	0.08728525101278141	0.38646346876010157
28704	Lime1	-1.710217	-17.83725	0.08725339553051885	0.38642841263351596
28705	Osmr	-1.7107658	-17.85318	0.08715200030654344	0.38608527468400955
28706	Rnf183	-1.7116272	-17.295227	0.0869930168272549	0.38548676108766833
28707	1700042D02Rik	-1.7116674	-17.528202	0.08698561401510188	0.38548676108766833
28708	1700018B08Rik	-1.7119247	-17.23287	0.08693818127424686	0.38545482556443544
28709	Bmpr1b	-1.7120122	-17.748537	0.08692205752909121	0.3854508646809644
28710	Gal3st2	-1.7122157	-17.255527	0.08688457020806568	0.3854495053709912
28711	Iqcf3	-1.7122186	-17.593098	0.08688402847492452	0.3854495053709912
28712	Gm26947	-1.7122198	-0.6188197	0.08690026448266386	0.3854495053709912
28713	Fasl	-1.7125704	-17.529491	0.08681922618565335	0.38529835555051606
28714	Gm6980	-1.7128352	-18.094995	0.08677048320064085	0.38513497671376
28715	Gm38025	-1.7129396	-17.639894	0.08675127371281352	0.38510265682550493
28716	Nr5a2	-1.7130083	-17.348854	0.08673863393236302	0.38510265682550493
28717	Ighv1-29	-1.7130497	-17.63544	0.08673104307093761	0.38510265682550493
28718	Plxna2	-1.7130698	-0.38713402	0.08674654845795407	0.38510265682550493
28719	Itga7	-1.7131416	-18.02345	0.08671412005124636	0.38510265682550493
28720	Gm45025	-1.7134572	-17.114319	0.08665608195083428	0.3850506828880588
28721	Gm15091	-1.7136091	-17.81885	0.08662817645495527	0.38497967034063124
28722	A230103O09Rik	-1.7149626	-17.406342	0.08637970486193089	0.38403403348558257
28723	F12	-1.7151511	-17.88079	0.08634515646843069	0.3839357532887986
28724	2900079G21Rik	-1.7156997	-1.5235757	0.08624249505116556	0.3836353258779183
28725	Olfr1318	-1.7158045	-17.826643	0.08622544127668932	0.38361231873490304
28726	Trappc3l	-1.7158102	-17.621618	0.08622440143269228	0.38361231873490304
28727	Ptchd4	-1.7159233	-17.530365	0.08620368151731235	0.38361231873490304
28728	Gm4841	-1.7159597	-0.64704055	0.08621414681856857	0.38361231873490304
28729	Gm28967	-1.7161604	-17.16024	0.08616028735633445	0.3835338532450867
28730	Gm32591	-1.7163533	-17.465647	0.08612500234216657	0.3834296505266395
28731	A730049H05Rik	-1.716425	-1.3471228	0.08612471344710358	0.3834296505266395
28732	Cxcr1	-1.7164307	-17.338398	0.08611085021442526	0.3834296505266395
28733	Fbln2	-1.7165428	-17.561583	0.08609033309540597	0.3834296505266395
28734	4930556G01Rik	-1.7168456	-17.605034	0.0860349877215274	0.3833628079616218
28735	Gm26766	-1.7168545	-0.67271453	0.08605061851260216	0.3833628079616218
28736	4933407L21Rik	-1.7169778	-18.098106	0.08601081329752155	0.38334416318660697
28737	Il13	-1.7172458	-0.5387391	0.08597684380865568	0.383298588678025
28738	Col6a6	-1.7173886	-17.588566	0.08593578964352601	0.38322139563962443
28739	Gm12204	-1.7176795	-17.445328	0.08588267697129909	0.38303745112520543
28740	A330072L02Rik	-1.7177262	-17.376007	0.08587416482462047	0.38303745112520543
28741	Osgin1	-1.7180327	-0.35057402	0.08583999887463535	0.3829529091704404
28742	F630042J09Rik	-1.718245	-17.315397	0.08577951757202433	0.38278887412997614
28743	Gm5878	-1.7184458	-17.501558	0.08574291957701287	0.3827313564860276
28744	4933431G14Rik	-1.7187529	-17.43847	0.08568696007087505	0.38254777453641414
28745	Gm40123	-1.7188467	-18.11573	0.0856698748226022	0.38254777453641414
28746	Gm50375	-1.7191789	-17.644756	0.08560937668631206	0.3823996037208455
28747	Lrrc3	-1.7192826	-17.0877	0.08559051524621056	0.38236825449552425
28748	Fam57b	-1.7197225	-0.5319808	0.08552807709943175	0.3821421944688975
28749	Gzme	-1.7197502	-17.32533	0.08550543560523499	0.38212818066970294
28750	Klrb1	-1.7200594	-17.792187	0.0854492126168042	0.3820012847613044
28751	Efcab6	-1.7201432	-17.205647	0.08543399786447774	0.3820012847613044
28752	Mdh1b	-1.7206482	-17.759638	0.08534225718694735	0.38173456851451676
28753	Asb4	-1.7207367	-1.3771545	0.08533430484894658	0.38173456851451676
28754	Lrp8os1	-1.7208343	-17.789772	0.08530847362502471	0.3816892155567555
28755	Gm16214	-1.7209743	-17.735163	0.08528304985155295	0.38168125138719694
28756	Tmie	-1.7210474	-17.604366	0.08526979336021041	0.38168125138719694
28757	2810404M03Rik	-1.7211759	-17.798973	0.0852464692092662	0.3816762591721493
28758	Olfr646	-1.721288	-17.31377	0.08522615960471035	0.3816762591721493
28759	Best2	-1.7213895	-17.21436	0.08520773321035746	0.3816616085501666
28760	Gm45699	-1.7213895	-17.476751	0.08520772476414964	0.3816616085501666
28761	Gm32592	-1.7216231	-17.232004	0.0851653950788593	0.3815778442292605
28762	Gm48780	-1.7216556	-1.7432485	0.08516410316164208	0.3815778442292605
28763	Zfp534	-1.7219139	-17.496655	0.08511268506189196	0.3814475499595008
28764	Gm35031	-1.7219521	-17.500036	0.08510576428558987	0.3814475499595008
28765	Gm47927	-1.7220387	-17.564383	0.08509007302611223	0.3814475499595008
28766	Gm19605	-1.7225425	-0.17547372	0.08502288033421883	0.38120382092356464
28767	Gm43732	-1.7225763	-17.747084	0.08499273040595876	0.3811361767080342
28768	Pramel7	-1.722586	-17.502476	0.0849909723994322	0.3811361767080342
28769	Zscan10	-1.7226058	-17.036556	0.08498739462241149	0.3811361767080342
28770	Gm44939	-1.7228186	-17.36992	0.08494888355371055	0.3811361767080342
28771	Dgkeos	-1.7230442	-17.553143	0.08490809988829033	0.3810596209331862
28772	Gm42789	-1.7231611	-17.560568	0.08488695246992597	0.3810176765527638
28773	Gm29502	-1.723239	-17.314981	0.0848728822398973	0.3810074911008515
28774	Gm13568	-1.7234582	-17.452864	0.08483325171953587	0.38088254276414063
28775	Gm47851	-1.7238437	-17.61324	0.0847636066324408	0.3806227821606375
28776	Klrk1	-1.7240858	-17.572634	0.08471991191661381	0.3806227821606375
28777	5730435O14Rik	-1.7243963	-17.506542	0.08466387091724698	0.3804967986904788
28778	Agmo	-1.7244282	-0.5284954	0.08467662449950722	0.3804967986904788
28779	Nfe2l2	-1.724508	-0.059943695	0.08467043905435599	0.3804967986904788
28780	Pon2	-1.7253027	-0.09011696	0.08452614779423384	0.3801380704394252
28781	Gm50147	-1.7253925	-17.662819	0.08448431614381863	0.38005582151586015
28782	Ccl19	-1.7253951	-17.340176	0.08448382604109828	0.38005582151586015
28783	Gm15543	-1.7255552	-1.2868097	0.08445595809623582	0.38003415513520133
28784	Vps41	-1.7257267	-0.08067561	0.08444947033284002	0.38003415513520133
28785	Ccr6	-1.725752	-17.498484	0.0844195776258864	0.38002934791262805
28786	4930445N08Rik	-1.7257738	-17.432863	0.08441564678489334	0.38002934791262805
28787	Src	-1.7257987	-1.1136256	0.08441725827303831	0.38002934791262805
28788	Gm13599	-1.7258575	-17.502115	0.08440058425056238	0.38002934791262805
28789	Tmem45b	-1.7258712	-17.351494	0.08439812471460056	0.38002934791262805
28790	4732463B04Rik	-1.7258991	-17.687227	0.08439310085829431	0.38002934791262805
28791	AW495222	-1.7259558	-17.23158	0.08438289371316175	0.38002934791262805
28792	Irf6	-1.7262086	-0.41522184	0.08435478925642337	0.38002934791262805
28793	Mmp20	-1.7263843	-17.310047	0.08430582934517807	0.37994109523149344
28794	Icam4	-1.7265295	-0.24667263	0.0843026840165761	0.37994109523149344
28795	Ccdc89	-1.7265738	-17.576805	0.08427176099866754	0.37994109523149344
28796	4930578N18Rik	-1.726574	-17.248066	0.0842717284717819	0.37994109523149344
28797	Ptger2	-1.7266113	-0.41356137	0.08428839038689163	0.37994109523149344
28798	AC103362.1	-1.7266228	-2.1186	0.08425668064705621	0.37994109523149344
28799	Gm47739	-1.7269038	-17.258417	0.08421246427236735	0.37994109523149344
28800	Gm15908	-1.7269738	-17.582748	0.08419989553841471	0.37994109523149344
28801	Oit1	-1.7272123	-17.379602	0.08415706132061805	0.3799070024884612
28802	St14	-1.7275676	-0.20360151	0.08411750590241288	0.3798346567224199
28803	Cidea	-1.7275852	-17.049398	0.08409013875084487	0.37976419355291335
28804	Alkal1	-1.7277191	-17.30597	0.08406611628618489	0.37971961723459674
28805	Gm36041	-1.7279459	-17.541826	0.08402544823236976	0.3796313492345774
28806	Nkx2-2	-1.7280127	-17.660412	0.08401345817434608	0.37963030239565254
28807	Ccdc83	-1.7280318	-17.500313	0.08401005376364204	0.37963030239565254
28808	Slc13a2os	-1.7282002	-17.539492	0.08397985327422973	0.37963030239565254
28809	Znhit2	-1.7282096	-0.13488367	0.08400304655498357	0.37963030239565254
28810	Iqsec2	-1.7284764	-0.12035146	0.0839561463935799	0.37963030239565254
28811	Gm14496	-1.7285086	-17.501175	0.08392459915424706	0.37960067361922395
28812	Dusp13	-1.7286489	-17.568682	0.08389945876012347	0.37959547883725203
28813	Gm47957	-1.7286986	-17.346338	0.08389056991702722	0.37959547883725203
28814	Far2os1	-1.7287173	-17.453613	0.08388721637963767	0.37959547883725203
28815	Cdk6	-1.7287229	-0.036746833	0.08391169337983856	0.37959547883725203
28816	St3gal3	-1.7287673	-0.088206545	0.08390424607126186	0.37959547883725203
28817	Gm39129	-1.728772	-17.8676	0.08387741180407052	0.37959547883725203
28818	Ctcflos	-1.7288146	-17.624289	0.08386978562733342	0.37959547883725203
28819	Ces2c	-1.7288425	-17.528172	0.08386479415473219	0.37959547883725203
28820	Gm5570	-1.7289248	-17.515352	0.08385007797269377	0.37959547883725203
28821	Sspn	-1.7289757	-17.201597	0.08384095212625586	0.37959547883725203
28822	Gm12610	-1.729156	-0.3824064	0.08382967892099147	0.37959547883725203
28823	Gm15133	-1.7291636	-0.26104927	0.08383043800865636	0.37959547883725203
28824	Bcl2l10	-1.7291983	-17.434832	0.08380111815597059	0.37959547883725203
28825	Plat	-1.7292013	-17.602478	0.08380057150905135	0.37959547883725203
28826	1700030C14Rik	-1.7292702	-17.350147	0.0837882495817653	0.37959547883725203
28827	Zbbx	-1.7294304	-17.650162	0.0837595883050613	0.37959547883725203
28828	2700033N17Rik	-1.7294345	-17.870674	0.08375887460782884	0.37959547883725203
28829	Vmn2r63	-1.7294943	-17.412924	0.08374816323854704	0.37959547883725203
28830	CAAA01066123.1	-1.7296891	-17.684443	0.08371332936257064	0.37959547883725203
28831	Lrriq1	-1.7297711	-2.0666363	0.08369271529533781	0.37959547883725203
28832	Evi2	-1.7297827	-0.17529604	0.08372098346057504	0.37959547883725203
28833	Col6a2	-1.7299162	-17.706448	0.08367275726777822	0.37959547883725203
28834	Tsga13	-1.7299187	-17.448889	0.0836722983815254	0.37959547883725203
28835	4930407I19Rik	-1.7299675	-17.681078	0.08366358394089023	0.37959547883725203
28836	Gm12867	-1.7303333	-17.222157	0.08359822716888039	0.37959547883725203
28837	Tppp2	-1.7304038	-17.434904	0.08358565268329081	0.37959547883725203
28838	Myadml2os	-1.730407	-17.251596	0.0835850737803821	0.37959547883725203
28839	Akr1c19	-1.7305101	-0.27041632	0.0835887356863006	0.37959547883725203
28840	Gm38843	-1.7306072	-17.17757	0.08354935084449706	0.37959547883725203
28841	Col1a1	-1.7306235	-1.3936405	0.08355333760069375	0.37959547883725203
28842	D730002M21Rik	-1.730926	-17.627956	0.08349244445517326	0.37959547883725203
28843	Rpl10l	-1.731145	-17.450504	0.08345339671402897	0.37959547883725203
28844	Ankrd53	-1.7313665	-17.296856	0.0834139124670182	0.37958614532435203
28845	Flrt2	-1.7314252	-17.678226	0.08340345411366311	0.37958614532435203
28846	4930467K11Rik	-1.7315208	-17.680521	0.0833864172509436	0.37958614532435203
28847	Gm47782	-1.7315317	-2.0799673	0.08337841382468993	0.37958614532435203
28848	Ccdc154	-1.7315917	-17.810612	0.08337378362626144	0.37958614532435203
28849	Tekt5	-1.7318811	-17.348427	0.08332220698407501	0.37958614532435203
28850	Dmac2	-1.7318838	-0.14441326	0.08334562572408594	0.37958614532435203
28851	Ttc6	-1.7319185	-17.390543	0.0833155748908322	0.37958614532435203
28852	Scn8a	-1.7320501	-17.458536	0.08329214312523239	0.37958614532435203
28853	Tmeff1	-1.732136	-0.9167571	0.08329184574556171	0.37958614532435203
28854	Gm26708	-1.7322829	-0.9067549	0.08326112736407931	0.37958614532435203
28855	Sapcd1	-1.7333367	-0.3431768	0.08308332763026582	0.3789275767581244
28856	Twsg1	-1.7341222	-0.12924835	0.08294816118537335	0.378524993926638
28857	Gm15492	-1.7341887	-0.39810732	0.08293334324904321	0.3785108736413075
28858	Zfp91	-1.7342385	-0.048118867	0.08292914452717641	0.3785108736413075
28859	Cma2	-1.7359667	-0.89930224	0.08261069527007012	0.37741175993908077
28860	Gm15395	-1.7368778	-2.0374079	0.08243054714694538	0.37696213104621507
28861	Trim65	-1.7377293	-0.16938706	0.08230973237617732	0.3765696499216751
28862	Usp34	-1.7393289	-0.045402616	0.0820307915375397	0.3755595767982142
28863	Pdzd7	-1.7393924	-1.2601429	0.08199872696846909	0.3755192764402827
28864	Parp11	-1.7399448	-0.109116085	0.08192103157957632	0.37521668684610604
28865	Gm4952	-1.7408222	-1.8521482	0.08174107275947012	0.37449869094824073
28866	2810432F15Rik	-1.7410617	-1.3968252	0.08170717795573455	0.37439652958825514
28867	5730409E04Rik	-1.7411861	-0.31651458	0.08169802687890687	0.37439652958825514
28868	Gm46515	-1.7413737	-0.90289193	0.08165429369635614	0.3743135774926245
28869	Btrc	-1.7418064	-0.08999641	0.08159556705555987	0.37409748337912613
28870	Prss12	-1.7435728	-0.6407746	0.0812736794423712	0.3730454953762293
28871	Taco1os	-1.7442622	-0.33953872	0.08116191117198952	0.37263843346115666
28872	Lrsam1	-1.7444683	-0.26155403	0.08112753849771336	0.3725335952122278
28873	Plekhg3	-1.7455713	-0.13763665	0.0809366770051476	0.3717629184504475
28874	Ankmy1	-1.7456472	-1.2887973	0.080901021567228	0.3717049071181903
28875	Fjx1	-1.7459866	-0.831552	0.08085179294309222	0.3715844821296335
28876	Hmox1	-1.7459943	-0.23107369	0.08086364403896272	0.37158605343608747
28877	Uba6	-1.7465683	-0.08952013	0.08076509957501372	0.3712917563546765
28878	Eif2ak1	-1.7466962	-0.120942324	0.08074316843046657	0.37124379606181196
28879	Arl4aos	-1.7475901	-1.9726385	0.08055783617216705	0.3705499784377526
28880	Cenpc1	-1.7481425	-0.08242597	0.0804925401477698	0.3704079462957377
28881	Gm16201	-1.748964	-0.2449159	0.08034780243931927	0.36995281653677436
28882	Mmp23	-1.7494674	-1.0413235	0.08024491229671106	0.36963721478265277
28883	Col27a1	-1.7498703	-1.7833124	0.08017092587387038	0.36945454078843554
28884	4930447F24Rik	-1.751983	-1.868382	0.07980256061509408	0.3682300231554848
28885	Mpp1	-1.7541978	-0.11905602	0.07944880743444964	0.36696483502555666
28886	Rnf6	-1.7554452	-0.07467476	0.07923622230354313	0.3663498028486601
28887	Lztr1	-1.7554469	-0.14134565	0.07923480520889618	0.3663498028486601
28888	A230083N12Rik	-1.7555568	-0.7442418	0.0792032004019205	0.3663020381286929
28889	Wbp1	-1.7560451	-0.10125473	0.07913314117374573	0.3660304578704233
28890	Arhgap9	-1.7561955	-0.11597221	0.07910772217889565	0.3659653128339053
28891	Purg	-1.7567867	-0.17350897	0.07900623189361046	0.3657578438366945
28892	9830144P21Rik	-1.7578545	-1.0532519	0.07880853587620172	0.36515677228746396
28893	Gssos1	-1.758471	-1.3116051	0.07869526767389673	0.36469769606956587
28894	Plcxd3	-1.7584838	-1.1438648	0.0786981616959879	0.36469769606956587
28895	Gm39121	-1.7593673	-1.89542	0.07854008755245831	0.36412195099349065
28896	Slc9b1	-1.7604802	-1.0692863	0.07835755614258572	0.36338007147651863
28897	Zfp994	-1.7610564	-0.16345315	0.0782795904482658	0.36317500462892793
28898	Spg11	-1.7615398	-0.11748266	0.07819931938922108	0.3629068888601971
28899	Rtn4r	-1.7620264	-0.17393103	0.07811534078924384	0.36277789020735424
28900	Rpgrip1l	-1.7629001	-0.1634965	0.07796833629084042	0.3622717059269123
28901	Tpp2	-1.7630646	-0.06519731	0.07794225068767036	0.36223456250210523
28902	Kif19a	-1.7632165	-0.41767612	0.07791141583047212	0.36214338777751554
28903	Aph1b	-1.764232	-0.24194975	0.0777430102612459	0.3615167549034402
28904	Gm11534	-1.764291	-1.3120185	0.07771129228840905	0.3615148727704435
28905	Gm11532	-1.7642928	-0.858736	0.07772021098617507	0.3615148727704435
28906	Daglb	-1.7652787	-0.16216792	0.07756815271823836	0.36106767281733615
28907	Zfp526	-1.7654067	-0.38947135	0.07754144377498946	0.36102514142199593
28908	1700020L24Rik	-1.7654675	-0.35151124	0.0775324389220651	0.36102514142199593
28909	Cln5	-1.7657259	-0.14534532	0.07749364865179759	0.3609860275694448
28910	Elf4	-1.766238	-0.07058535	0.07740843591508538	0.3607402947393832
28911	Gm45371	-1.766254	-1.8297651	0.07738114327454823	0.36071723819839213
28912	Sv2c	-1.7670773	-0.45165095	0.07726389635332657	0.3602226942474371
28913	Cdk14	-1.7673231	-0.0820189	0.07722667736246351	0.3601011706130123
28914	Gm50368	-1.7678795	-0.33544233	0.07712764407246034	0.35979527763667885
28915	9630015K15Rik	-1.7686824	-1.0281855	0.07698340983724314	0.35941430255595086
28916	Rundc1	-1.7693467	-0.22774509	0.07688639719882957	0.35918886123012755
28917	Nfkbiz	-1.7700007	-0.08191295	0.07677942777878839	0.3587979960344501
28918	Mb21d2	-1.7713633	-1.4586861	0.07653033608611519	0.3580800453840848
28919	Gm45188	-1.7720175	-0.7426363	0.07643540063099036	0.35773802443310715
28920	Dctn2	-1.7729322	-0.06981374	0.07629220733348607	0.3572548623999833
28921	Myo6	-1.7729791	-0.15286633	0.07628362232004203	0.3572548623999833
28922	Rasal1	-1.7742379	-0.5077317	0.07606558625244782	0.356489115654889
28923	Htr7	-1.7760311	-0.36133623	0.07577376870798509	0.3554520939183205
28924	Rp2	-1.7770996	-0.117309354	0.07560447968440241	0.35474004230353384
28925	Asl	-1.7780975	-0.13225654	0.07543884996588895	0.3540658104373733
28926	Wdr81	-1.7786891	-0.2256269	0.07534124975474547	0.3537620112829716
28927	Gm35028	-1.7794008	-1.8058373	0.07520367041203518	0.3533729737917287
28928	Gm49007	-1.7796453	-1.1858498	0.0751635507790247	0.35328729079219556
28929	Prelid3a	-1.7798601	-0.7683733	0.0751420733747339	0.35323776659532014
28930	Megf6	-1.7798846	-1.81871	0.07512366691038214	0.35320266635628333
28931	Gm50237	-1.7801914	-0.85483044	0.075088503767289	0.35308876094242536
28932	Gm42439	-1.7802234	-0.67752665	0.07508218842848897	0.35308876094242536
28933	Gm49890	-1.7808553	-0.24940501	0.07498467289282434	0.35275464796994416
28934	Senp5	-1.781232	-0.0885857	0.07492663490215194	0.3525329837439343
28935	Rufy1	-1.7814081	-0.12726802	0.07489743175781735	0.3524469438467994
28936	Lsmem2	-1.7814276	-1.4884971	0.0748727610957043	0.3524396266172125
28937	Pak6	-1.781659	-0.21623582	0.07485540258913734	0.3524396266172125
28938	BC049352	-1.7824415	-0.7619231	0.07471661885183384	0.3518525023702315
28939	Clcn6	-1.7828484	-0.16487595	0.07466266708552086	0.3516497256780637
28940	Fstl5	-1.7836019	-1.389553	0.07451238254542154	0.35114276644560083
28941	Olfr275	-1.7836108	-1.1183593	0.07452240090705745	0.35114276644560083
28942	Pomt1	-1.7841932	-0.16954327	0.07444252692569127	0.35086882106903183
28943	Cpeb3	-1.7849984	-0.2939167	0.07431161819012923	0.35030295004913303
28944	Ttc39a	-1.7858955	-0.53365105	0.0741587745541648	0.3496334981389843
28945	Dusp23	-1.7868395	-0.13577819	0.07401465133897782	0.3490049705170495
28946	Gm14286	-1.7877108	-0.58203894	0.07386555787476336	0.34849933770772895
28947	Bend6	-1.7883089	-0.6195337	0.07376589538678313	0.3481370703782605
28948	Gjb5	-1.7883099	-1.9314362	0.07375010637159246	0.34811344068906935
28949	Ccnj	-1.7884678	-0.1776083	0.07374935441143754	0.34811344068906935
28950	Gm17720	-1.7886797	-1.8141304	0.0736957107979011	0.348044856179778
28951	Sos1	-1.7887743	-0.07519884	0.07370323613024661	0.348044856179778
28952	Rsph3b	-1.7890625	-0.14857218	0.07365610668226548	0.3479240761292792
28953	P2ry10b	-1.7893046	-0.32516682	0.07361291553402075	0.34778711764891745
28954	Dnmt3a	-1.7893134	-0.07758162	0.07361634027171846	0.34778711764891745
28955	Ifi202b	-1.7904729	-0.87066495	0.07341467197656626	0.34698669293447787
28956	Gm10366	-1.790888	-0.9463317	0.07335379585561978	0.346800505636922
28957	Brat1	-1.7909454	-0.17633703	0.07335273822706283	0.346800505636922
28958	Gm45447	-1.7918891	-1.5131499	0.07318611661885652	0.34626127801236833
28959	Man2a1	-1.7921875	-0.112148784	0.07315472041316143	0.3461634622980111
28960	4930405O22Rik	-1.7936823	-1.9646548	0.07288709861526427	0.3451500243315374
28961	Supt6	-1.794291	-0.076387934	0.07281895411152696	0.34492851414975934
28962	Srcap	-1.7950085	-0.07166199	0.07270464487291359	0.34463987143839203
28963	Pdgfrl	-1.7951614	-18.011795	0.07265490717838968	0.3445558656230155
28964	Gm44748	-1.7960532	-18.181374	0.07251295452645515	0.3439837275699575
28965	Fosl1	-1.7975984	-0.23179238	0.07229007374578209	0.3429768289428832
28966	Irs3	-1.7982943	-2.0328207	0.07215227697635737	0.3425330720599199
28967	Cog1	-1.7994953	-0.16016823	0.07199132124225617	0.3418608321264131
28968	Fam118b	-1.7996982	-0.12151772	0.07196013621143833	0.34176301231575434
28969	4930556N13Rik	-1.7998819	-0.3319582	0.07192647082683773	0.3416533819501667
28970	Majin	-1.8001006	-0.72665656	0.0718874237198342	0.34151815218048365
28971	Il1bos	-1.8012943	-0.508762	0.07169995483139922	0.3407278100804468
28972	Retreg2	-1.8029683	-0.10928249	0.07144462736434104	0.33971446820104784
28973	Wdr35	-1.8033286	-0.386138	0.07138478917749483	0.3395799769242077
28974	Nfatc1	-1.8038229	-0.10608595	0.07131100031580474	0.33937897349588325
28975	Ripk3	-1.8044559	-0.11831463	0.07121175307333849	0.339056578635276
28976	Zfp385c	-1.8052123	-1.5448505	0.07106722538358719	0.33861812850272965
28977	Ghdc	-1.8055164	-0.25007057	0.07104282185605279	0.3385518149733609
28978	Hacd3	-1.8061231	-0.11715628	0.07095096899142554	0.33816400721245427
28979	Depp1	-1.8062019	-0.9048353	0.07092614135655441	0.3380955853887075
28980	AA388235	-1.8074272	-0.59320974	0.0707368870738339	0.3373428561397047
28981	1810012K08Rik	-1.8076787	-0.7461583	0.07069447587614541	0.33719040451133564
28982	Ctsb	-1.8086531	-0.0893919	0.07055611679501861	0.3367294585135212
28983	Gm20342	-1.8087497	-0.12072878	0.07054075889962352	0.3367059346293976
28984	Arsa	-1.8089572	-0.19244078	0.0705065992425739	0.336592645740905
28985	Zfp787	-1.8100452	-0.11754922	0.07034001968688519	0.3360458531534145
28986	Gk5	-1.8111366	-0.28687975	0.07016875124956679	0.3353268654297681
28987	Bscl2	-1.8113145	-0.08844649	0.07014430539856957	0.33525966603970647
28988	Jmjd1c	-1.8113403	-0.05493227	0.07014100062388988	0.33525966603970647
28989	Usp17lc	-1.811969	-1.0375443	0.07002724933332084	0.3348984997741959
28990	9430041J12Rik	-1.8121378	-1.8829294	0.06999104839196306	0.33487860051018925
28991	Frmd6	-1.812295	-0.096115835	0.06999197163608861	0.33487860051018925
28992	Arfgef1	-1.8126007	-0.060861807	0.06994551264350224	0.3348051625215883
28993	Os9	-1.8128891	-0.07307108	0.06990071754167855	0.3346403568432138
28994	R3hdm4	-1.8135142	-0.08675758	0.0698048432956033	0.3342309314313878
28995	C5ar2	-1.813757	-0.7069625	0.0697565775723073	0.3340493716255582
28996	Dcaf10	-1.8144213	-0.10090816	0.06966417523727693	0.3337553882936226
28997	Nucb2	-1.8154174	-0.2987087	0.06950711954291564	0.3330523688872921
28998	Rtl8b	-1.8154607	-0.30332753	0.06950286422302417	0.3330523688872921
28999	Slc51a	-1.8156565	-0.9232679	0.06945858078887102	0.3329186073856131
29000	Shcbp1l	-1.8161932	-0.38753822	0.06938548302228381	0.332617625071634
29001	Sptbn4	-1.8166544	-0.4069423	0.06931583478088957	0.3323330920308584
29002	Snx22	-1.8168215	-1.220433	0.06927206498858154	0.33222190882669994
29003	Trappc10	-1.8171315	-0.10776731	0.06924771343231136	0.3322038151375341
29004	Hoga1	-1.8171371	-0.48711416	0.06923991673561296	0.3322038151375341
29005	6330411D24Rik	-1.8176214	-1.9618837	0.06914545261140145	0.33186116887345135
29006	4921511C10Rik	-1.8181242	-0.23414505	0.06909355509137356	0.33171070924610957
29007	Asb7	-1.8190788	-0.11361139	0.06895019309062475	0.33117017764414025
29008	Sord	-1.8196784	-0.06569647	0.06885926954435205	0.3310128494615758
29009	Mcpt4	-1.820063	-0.58133006	0.06878882639083601	0.3307888067999004
29010	Rasgrf2	-1.8203306	-0.79211617	0.06874323801861654	0.3307107555252314
29011	Depdc7	-1.8203663	-0.30783543	0.06875210899725433	0.3307107555252314
29012	Cap2	-1.8205367	-0.41498753	0.06872256529348755	0.33066717482347824
29013	Cd74	-1.8211852	-0.1923241	0.06863014557517805	0.3303701923423585
29014	Tmem184b	-1.8214871	-0.20157237	0.06858188517896677	0.3301871077972146
29015	AI429214	-1.8215739	-0.5702114	0.06856392925261746	0.3301498911036551
29016	Zfp219	-1.8217158	-0.17191067	0.06854797942666203	0.33012232454791324
29017	Gm6787	-1.8217957	-0.56128955	0.0685277958819494	0.33007435742870633
29018	Tgfb1i1	-1.8227036	-1.4200234	0.06839167072504239	0.32951700955509905
29019	Plxnb2	-1.822887	-0.46501866	0.06836614907408978	0.3294432073143377
29020	Bbs2	-1.8229926	-0.37983522	0.06835199880478728	0.32942418770135273
29021	Gmeb2	-1.8253909	-0.109309435	0.06799329355646581	0.32789118383331667
29022	Platr8	-1.8256005	-1.9747269	0.06793359551366941	0.32770119001259984
29023	Nos3	-1.8261466	-1.0299629	0.06786646730479094	0.3274752299211598
29024	Hey1	-1.8262165	-18.3922	0.06784423437763011	0.3274237177251407
29025	Gm14092	-1.8262836	-0.7800304	0.06784565048569631	0.3274237177251407
29026	Wfikkn1	-1.826644	-0.8557327	0.0677887538455444	0.3273157754543563
29027	Fgd6	-1.8266785	-0.6957478	0.06779286967921949	0.3273157754543563
29028	Snta1	-1.826687	-0.6029257	0.06778740487595057	0.3273157754543563
29029	Nkain1	-1.8271132	-0.818166	0.06771788843058618	0.327196113183569
29030	Bsg	-1.8274207	-0.04831247	0.06768799680232791	0.3271029284178954
29031	Hdac5	-1.8281909	-0.16538355	0.06757073204797595	0.3266340252883593
29032	Fndc5	-1.8283626	-1.102004	0.06753852808855501	0.32652724136973454
29033	Tcp11x2	-1.828432	-0.94707257	0.06752134046233889	0.326493035520005
29034	Tctex1d4	-1.8287163	-0.46772426	0.06748612872365088	0.3263716524822936
29035	Gm44581	-1.8297836	-18.129997	0.06730883784279758	0.3257582279407229
29036	Nrros	-1.8302729	-0.05030608	0.06725989266100914	0.32557014909345444
29037	Rac3	-1.8307428	-0.88007826	0.06717648023735344	0.32521515083868546
29038	Rfx7	-1.8315469	-0.047725867	0.06707000614573153	0.3248458173448977
29039	Dele1	-1.8315657	-0.12608626	0.06706589921924358	0.3248458173448977
29040	Ctsh	-1.8316851	-0.600708	0.06704600240720907	0.32482701586421847
29041	Gda	-1.8324142	-0.5003784	0.06693243157932102	0.3244390539013284
29042	Ppp1r12c	-1.8324476	-0.09375133	0.06693577829513561	0.3244390539013284
29043	Gm7932	-1.8330612	-1.9987506	0.06681605471176655	0.3240046774442918
29044	Swap70	-1.8339483	-0.07299922	0.06671368659364113	0.3237027480255933
29045	Serpinb3a	-1.836339	-18.625526	0.06633397369543649	0.3221992891125113
29046	Gm48693	-1.8373488	-1.9352561	0.0661828150913478	0.3217070713699571
29047	Gm44577	-1.8375933	-0.6501988	0.06616339819312142	0.32166111640763717
29048	Gm32633	-1.8376905	-0.99612266	0.06614335294789199	0.32161209236078925
29049	Il17d	-1.8379042	-2.0117624	0.06609884317159541	0.3214925053688053
29050	Ptpn11	-1.8379947	-0.09702558	0.06611392319178847	0.32151741590150357
29051	9230116N13Rik	-1.8381568	-0.40813452	0.06608675150159364	0.3214821243002038
29052	Ldhc	-1.8381606	-0.9289574	0.06607899181735157	0.3214821243002038
29053	Plxdc2	-1.8402368	-0.042883072	0.06578250807620653	0.3201950935848642
29054	1700012B09Rik	-1.8407655	-0.6277399	0.06569988620529343	0.31984115289868875
29055	Impa1	-1.84124	-0.09817381	0.06563758268308101	0.31958603446025535
29056	Zfp974	-1.8412569	-0.32027447	0.06563029163069416	0.31958603446025535
29057	Txnrd2	-1.8423213	-0.14949547	0.06547776859660483	0.3190003375448896
29058	4930596I21Rik	-1.8427838	-17.802265	0.06538695270045353	0.3187021671024823
29059	Wsb1	-1.8428165	-0.073568985	0.06540711053508927	0.3187522974695686
29060	Gm32828	-1.8430872	-17.991238	0.06534264730368869	0.31863052572827266
29061	Gm28777	-1.8432622	-2.3643131	0.06531109962313868	0.31852479795055216
29062	Mid2	-1.8436024	-0.63827646	0.06528230934447951	0.31848060433603287
29063	4930422I22Rik	-1.8439394	-18.298983	0.06521832279953367	0.3182466146802323
29064	Gm29114	-1.8443009	-0.23077416	0.06518781123779363	0.318163820653576
29065	C230014O12Rik	-1.8448071	-18.060745	0.06509193433200101	0.31784001691515196
29066	Rnf32	-1.8453208	-0.8254098	0.06502688870923545	0.3175704324408374
29067	1700016D06Rik	-1.845379	-0.42098838	0.06502585680218452	0.3175704324408374
29068	Pde8a	-1.8457419	-0.20912382	0.06497758671478734	0.3174256868926652
29069	Gm36752	-1.8468562	-1.2809036	0.06480297542068492	0.31666851285488623
29070	4930511M06Rik	-1.847566	-0.28505513	0.06471157716215546	0.31631763516386846
29071	Tcte2	-1.8482031	-0.54785687	0.06461514801911104	0.31598980141548305
29072	Gm4117	-1.8486898	-0.13312384	0.06455195411134308	0.3157285851293475
29073	Scube2	-1.8509746	-18.0849	0.06419948487322921	0.3142903060829535
29074	Zfp871	-1.8511685	-0.09026527	0.06419616840717665	0.3142903060829535
29075	Sertad2	-1.8516289	-0.0961661	0.0641305912531951	0.3140959146238861
29076	Ccnk	-1.8520916	-0.11474755	0.06406239983619086	0.3139524348984909
29077	Dusp6	-1.8523957	-0.16145936	0.06401704081231632	0.31377777131720735
29078	Gm29340	-1.8527871	-0.72008806	0.06395180489437732	0.3136008464185702
29079	Tmcc2	-1.8538038	-0.28479663	0.06381493080845646	0.31305196361581894
29080	Gm15535	-1.8553481	-0.68748254	0.06358560652009759	0.31204208726369825
29081	Gm17098	-1.8560531	-17.817604	0.06347219647098959	0.3115328876957084
29082	Gm7568	-1.8563854	-1.1830465	0.06342984241327974	0.311416860565902
29083	Gm32401	-1.8564281	-0.31510928	0.06343891135296839	0.311416860565902
29084	Gm50140	-1.8570437	-0.9870452	0.06334040862955065	0.3110278985572125
29085	Selenow	-1.8574296	-0.039838076	0.06330085153114101	0.310880938931308
29086	Crisp1	-1.8575467	-0.63920194	0.06327942805089729	0.31082300533261364
29087	Sftpb	-1.8576987	-1.9053105	0.06323759248869322	0.31066477648964536
29088	Nkain3	-1.8579378	-1.9708539	0.06320125908950504	0.3105335338553888
29089	Aldoa-1	-1.8588439	-2.0196023	0.06307146664929426	0.3099901617048431
29090	Fbxo44	-1.8592794	-0.24928413	0.0630352101760985	0.3098784141157882
29091	Rfxank	-1.8593831	-0.2284619	0.06302069377272215	0.3098784141157882
29092	Cyp2c23	-1.8598049	-18.25705	0.06293929148120543	0.3095761676968614
29093	Gm29020	-1.8602096	-18.672213	0.06288202589831167	0.30938876686267763
29094	Gm454	-1.8608781	-2.0961218	0.06278235483185883	0.3090396566704367
29095	Ginm1	-1.8612057	-0.13095635	0.0627652741328376	0.30900268994400654
29096	Cacna2d4	-1.8616661	-0.60351694	0.06269189199296708	0.3087355742655484
29097	Gm38188	-1.8631613	-17.8164	0.06246568855930511	0.307856391516673
29098	Pdzd9	-1.8638742	-0.9240953	0.06237637723047369	0.3075570731922837
29099	Tmem132b	-1.8641461	-0.92281383	0.06233523477880312	0.30740115932006074
29100	Glul	-1.865384	-0.11853066	0.062177723112491215	0.3067649707227829
29101	Erc2	-1.8656877	-0.8868404	0.062122568798213915	0.30653969986537283
29102	Pabpc4l	-1.8669469	-1.2697874	0.061942891282424244	0.3057465506718161
29103	Gm34961	-1.8671997	-0.44333592	0.061917626402111854	0.30566857584382007
29104	Mbd1	-1.8676156	-0.098753214	0.061865520702411095	0.3055047723153938
29105	Naip6	-1.8688066	-0.16848622	0.06169930190208636	0.3048238196190911
29106	Hdac4	-1.8690442	-0.09948912	0.06166622710717171	0.3047515022598036
29107	Gm9934	-1.8691256	-0.9233965	0.06164396910972815	0.3046903225163324
29108	Syap1	-1.8694087	-0.11535057	0.061615408874723686	0.3046424335266966
29109	Sept8	-1.8703089	-0.15490839	0.06148956133927209	0.30429981259959205
29110	Slc16a10	-1.870386	-0.17040144	0.06147982904929091	0.30429981259959205
29111	Gm42555	-1.870633	-1.2212249	0.061423953049916095	0.3041149744164378
29112	6720483E21Rik	-1.8710862	-1.5008246	0.06136321128195035	0.30399844945574517
29113	Tex264	-1.8712451	-0.1096988	0.06136132266986641	0.30399844945574517
29114	Cd209c	-1.8713135	-2.1201055	0.061322314038724776	0.3038913631702637
29115	4930523O13Rik	-1.8715209	-17.73069	0.061298929143046375	0.30386875883807696
29116	Gm13165	-1.8726599	-1.3468925	0.06114343380222177	0.30328420705769427
29117	Gm12689	-1.8731419	-0.95818025	0.06108190251752066	0.30302555388455316
29118	4833419O12Rik	-1.8731754	-18.203451	0.061070143030467754	0.30301377560806547
29119	Jcad	-1.8733201	-0.29184908	0.06106992656251883	0.30301377560806547
29120	Tifab	-1.8734672	-18.25153	0.061029879690445	0.3029164759331018
29121	Lmcd1	-1.8735332	-18.138002	0.0610207553528159	0.3029164759331018
29122	Ticam1	-1.8740075	-0.2367792	0.06097694330892301	0.3027840036407088
29123	Cyp4x1os	-1.8749479	-17.715084	0.06082584296974956	0.30217312911545385
29124	Actn3	-1.8750652	-1.2205509	0.060814910527567864	0.3021653126028095
29125	Gm9926	-1.876067	-0.95509124	0.06068209921133488	0.3016911387645762
29126	Ivl	-1.876432	-1.301957	0.06062723835310784	0.30146481094539346
29127	Ier5	-1.876649	-0.098440796	0.06061688401360002	0.30145975312124
29128	Ripk1	-1.8768582	-0.08849874	0.060587690961255096	0.3013609906601575
29129	Mcpt1	-1.8774525	-18.231306	0.06048202572729675	0.30092813725250467
29130	Gm12381	-1.8778759	-17.965061	0.06042405175363602	0.3006860257271721
29131	Ttc34	-1.8790404	-17.921505	0.060264886674111104	0.30003271105016976
29132	Cfb	-1.8790593	-1.5663497	0.06026229609838634	0.30003271105016976
29133	Efhd2	-1.8791018	-0.09328193	0.060280630609449784	0.30006482267294105
29134	Cnnm4	-1.8793349	-0.289706	0.06024570065157328	0.3000297225415232
29135	Oas1g	-1.8799789	-0.67931324	0.06015287786844179	0.29975240235538075
29136	Prkra	-1.8801812	-0.12679613	0.06013316454014287	0.2997004245666954
29137	1700026J12Rik	-1.8810544	-17.895725	0.05999039502445971	0.2991736011368097
29138	Agfg2	-1.8813223	-0.12919594	0.05997744793201921	0.2991736011368097
29139	Arrdc1	-1.8815165	-0.12729144	0.05995072844982142	0.2991606211330656
29140	Cdo1	-1.8829186	-0.6576905	0.05975267509207197	0.29826451268129806
29141	Dlg5	-1.8835138	-1.9118513	0.05965657362605148	0.29787691557233187
29142	Gbp2	-1.8835462	-0.22120349	0.05967441075347724	0.29791990499254156
29143	Gm15347	-1.8842676	-1.9557153	0.059552858914263346	0.2974510524297504
29144	Comt	-1.8857028	-0.07567499	0.059384942967506876	0.29674324580612615
29145	Ikbkb	-1.8876402	-0.09503817	0.05912444000618349	0.29567714839523546
29146	Azin1	-1.8889164	-0.093935795	0.058953082956998186	0.2950029814553074
29147	Esr1	-1.8892016	-0.09801203	0.058913901686586764	0.2948526166258162
29148	Ntrk2	-1.8895545	-17.851946	0.058843324201306293	0.2945907218426694
29149	Plscr5	-1.8897945	-18.056484	0.05881120280861543	0.2944755728720468
29150	Eno4	-1.8907511	-17.958065	0.05868331438811316	0.29392638664825027
29151	Myd88	-1.8909422	-0.16250373	0.05868116342542739	0.29392638664825027
29152	Ell	-1.8910983	-0.11279648	0.05866000808493372	0.29390084125235416
29153	Sema5b	-1.8921427	-17.95179	0.058497695683258834	0.29326965882448675
29154	Gm20752	-1.8931267	-17.630161	0.05836673568557501	0.29274948397459605
29155	Cstdc4	-1.8936216	-0.90179396	0.05830723278339038	0.29251858123855723
29156	Abcb1b	-1.8940519	-0.0874104	0.058266471631234065	0.29238285717843066
29157	Col4a3	-1.8949546	-1.9350041	0.05812335520413335	0.29174853198578277
29158	Mavs	-1.8950968	-0.18449312	0.05812757415402285	0.29174853198578277
29159	Ccdc88a	-1.8952086	-0.06730913	0.0581149628700711	0.29174853198578277
29160	Vmn1r32	-1.8952161	-18.231907	0.05808945949585651	0.29174853198578277
29161	Usp9y	-1.895621	-17.934658	0.058035857596520815	0.2915428191008668
29162	Fam120a	-1.8963137	-0.06309378	0.057968280827957394	0.29124866399181953
29163	Gm44987	-1.8974403	-0.80303305	0.05780441459845691	0.2905610041609497
29164	Npas2	-1.8975464	-0.20779838	0.05780380408216834	0.2905610041609497
29165	Gm11672	-1.8992003	-1.9317942	0.05756325124476055	0.2896732683715152
29166	Tnrc6b	-1.8992124	-0.04991831	0.05758715823505115	0.28973959650566644
29167	Clca3a1	-1.8993373	-0.40957645	0.05756500309334205	0.2896732683715152
29168	Fam219a	-1.9006796	-0.15704657	0.057392782227284216	0.28903187755265924
29169	Insc	-1.9014331	-1.1991364	0.05727544611508365	0.2886661026024962
29170	Vps11	-1.9020115	-0.18493357	0.057217811262410774	0.2884206486211076
29171	Gm41541	-1.9020478	-0.31836686	0.05721043383473109	0.2884206486211076
29172	Shld1	-1.9021974	-0.23921351	0.05719175048794231	0.2883793309782454
29173	Mslnl	-1.9027104	-18.416494	0.057103917485458656	0.2880264146126415
29174	Lhfp	-1.9029644	-0.74747956	0.05708271934994347	0.28796448077066794
29175	Rnd3	-1.9037279	-0.38241404	0.05699054645943878	0.2875893690199188
29176	Slc47a1	-1.9047341	-17.95521	0.056840194551904796	0.28696521052428436
29177	Gm28178	-1.9054849	-18.147318	0.05674260274082518	0.2865621260895169
29178	Micall2	-1.9062114	-0.15609144	0.05667088540122601	0.2862447130888584
29179	Ak8	-1.9064349	-0.6823838	0.05663293923543153	0.2860978056884904
29180	Upp2	-1.9071703	-0.3019953	0.0565442895886536	0.28578411610195215
29181	Kifc3	-1.9077226	-0.8274092	0.056469891303005816	0.285542194300524
29182	Gm30613	-1.9083546	-17.898273	0.05637089075065423	0.28517558426443473
29183	Peg13	-1.9089043	-0.23439807	0.05632213245199002	0.2849735728482918
29184	Ipo9	-1.9091026	-0.10774766	0.056297949212139355	0.28489586022933094
29185	4933406P04Rik	-1.9111896	-0.71322805	0.056020414411222644	0.2837137411263897
29186	A230098N10Rik	-1.9136789	-2.0491893	0.05568281930140503	0.2823139924568409
29187	Tk2	-1.9139321	-0.17359121	0.055676709178564925	0.2823139924568409
29188	Gdap1	-1.9141705	-18.402195	0.055623788447090095	0.2821033040846294
29189	Lgi2	-1.9143603	-1.2519833	0.05560211421363112	0.282082001807243
29190	Zfp235	-1.9148233	-0.26316744	0.05556031891876649	0.2819142631795214
29191	Gm13067	-1.914855	-0.27869415	0.05555780827223355	0.2819142631795214
29192	1700022A22Rik	-1.9153321	-17.995506	0.0554755660545655	0.2816612872523513
29193	Gm45507	-1.915523	-0.78151083	0.05546311916078858	0.2816612872523513
29194	Reep6	-1.9156152	-0.23459597	0.055460917813676694	0.2816612872523513
29195	Gm30835	-1.9158386	-2.1801908	0.055405535469236954	0.28155181547003016
29196	A530065N20Rik	-1.9158435	-18.009449	0.055410401892354945	0.28155181547003016
29197	4930402F06Rik	-1.9158837	-18.044617	0.055405289765975696	0.28155181547003016
29198	Dnajc13	-1.9165226	-0.093582965	0.0553474486482201	0.28136478146062577
29199	Tradd	-1.9169942	-0.16701913	0.05528681140115992	0.2811893498578843
29200	Hip1r	-1.9171681	-0.18372974	0.05526443925949229	0.28111984968204945
29201	Plet1os	-1.9171818	-2.0189292	0.05523714268638184	0.2810570615435743
29202	Siglece	-1.9171916	-17.76846	0.055238961493132926	0.2810570615435743
29203	Gm10642	-1.9185992	-0.49800617	0.055076947789555304	0.2803427930527483
29204	Fxr2	-1.919916	-0.12204519	0.05491684801697331	0.27961604716543137
29205	Gm12606	-1.9201915	-1.3272351	0.054863460364975976	0.27943235231797037
29206	Nab1	-1.9210658	-0.08740033	0.05477216686093846	0.27909946011241465
29207	Ep300	-1.9215858	-0.075423494	0.05470753577925949	0.27886088547938126
29208	Gm11033	-1.9222176	-17.980272	0.054603672852080974	0.27854861458402375
29209	Snf8	-1.9222679	-0.078501634	0.054621641121705825	0.2785962567544067
29210	Gm30288	-1.9222797	-17.976547	0.05459585965553897	0.27854861458402375
29211	Akap3	-1.9223535	-17.925251	0.054586590740331384	0.27854861458402375
29212	Ambra1	-1.9228916	-0.05903318	0.05454352853090862	0.278417764766627
29213	Ighv1-39	-1.9230263	-18.123652	0.05450203380126139	0.2782499467595707
29214	Phf8	-1.9235919	-0.11194896	0.05445428851982383	0.2780501596000367
29215	Plekhb2	-1.9236628	-0.14316489	0.05444453498484033	0.2780443303575696
29216	1700014D04Rik	-1.9238446	-2.150155	0.05439415438691195	0.27787494755313913
29217	Mpp2	-1.9238738	-0.6102185	0.05441120456639659	0.27791807477150454
29218	F9	-1.9240259	-17.91501	0.05437661160187238	0.2778292897892153
29219	Crkl	-1.9247127	-0.11188607	0.05431413804812029	0.2775874269649614
29220	Fam243	-1.9252883	-17.705618	0.05421855389906366	0.2772850041478171
29221	Gm42659	-1.9254565	-0.2759956	0.05421765913102957	0.2772850041478171
29222	Il2rb	-1.9255623	-18.099907	0.0541842949978796	0.27719761500579
29223	Moxd2	-1.9256412	-18.013023	0.054174441256538364	0.2771911268476383
29224	Nlrp3	-1.9265331	-1.0510715	0.05407087094815384	0.27674891240204424
29225	Gnat1	-1.926971	-18.145107	0.05400846962900405	0.27651719797685137
29226	Gm36677	-1.9270476	-17.839083	0.053998925094699585	0.2765121801122079
29227	Gm16244	-1.9271653	-1.3029565	0.05399123608990861	0.2765121801122079
29228	Gm32017	-1.9272075	-17.703716	0.053979002523789746	0.2765121801122079
29229	Ndufa1	-1.9272647	-0.06349253	0.05399556592952159	0.2765121801122079
29230	Bin3	-1.9275191	-0.098303534	0.05396384059672311	0.2765121801122079
29231	Mlxip	-1.9279082	-0.09791598	0.05391511618149054	0.2764337686256318
29232	Ddx25	-1.9280891	-0.61026144	0.05388461906118355	0.2763651804621719
29233	Nat8l	-1.9289919	-1.0223625	0.053764899086177105	0.2758826338042457
29234	Zfp638	-1.9290416	-0.06433232	0.05377515543187937	0.27589141399549616
29235	Mfsd4b1	-1.9292066	-18.032837	0.053730411990344853	0.275754965518934
29236	Gm11697	-1.9297973	-0.48424828	0.053676552429385085	0.275594719522354
29237	Gmppb	-1.9307389	-0.15047193	0.05356266336981493	0.2751347670814726
29238	Prtg	-1.9311156	-0.72292244	0.053504489180862376	0.2750710091868348
29239	Snhg9	-1.9315028	-0.22186658	0.0534693286966286	0.2749941144977309
29240	Pik3r3	-1.9317771	-0.23352315	0.05343335065409719	0.27492416879971027
29241	Agpat2	-1.9318607	-0.11823554	0.05342470680477156	0.2749235071563364
29242	Tlr13	-1.9318705	-17.822386	0.053400650264018204	0.2748435189580889
29243	Csta2	-1.9324124	-0.6433016	0.053344531224873516	0.2745984590443664
29244	Tmem127	-1.9327261	-0.14758076	0.05331776095709659	0.2745044219838655
29245	Cic	-1.9328496	-0.11301667	0.05330275407884671	0.2744709279409322
29246	Gm35154	-1.9333955	-17.93225	0.05321262739607087	0.27405848915824643
29247	Gm17039	-1.9334108	-18.295666	0.053210742411003764	0.27405848915824643
29248	Gm10310	-1.934145	-17.780985	0.05312042559546902	0.27375036883883686
29249	Rcan3	-1.9355007	-0.13797045	0.05297646697667498	0.2730956750453342
29250	Naa30	-1.9355774	-0.14813012	0.05296633610918232	0.27308705327707766
29251	C130073E24Rik	-1.9358317	-17.913004	0.052913407443669416	0.2729013215217749
29252	Gm7271	-1.9358668	-18.032742	0.05290911003760286	0.2729013215217749
29253	Zfp108	-1.9360428	-0.6273758	0.052901231583220625	0.2729013215217749
29254	Sorbs2	-1.936163	-1.0209204	0.052881565408236915	0.2729013215217749
29255	4933406J09Rik	-1.9363298	-0.2354287	0.052873301594738034	0.2729013215217749
29256	Neo1	-1.9372228	-0.34496343	0.05276040854239612	0.27246042069734505
29257	2310002F09Rik	-1.9382808	-0.83473986	0.05262579920780754	0.2720634604198245
29258	Agmat	-1.9386576	-17.910334	0.0525680850248361	0.2718459180331031
29259	Zfp978	-1.938687	-1.0306786	0.05257405414726804	0.2718459180331031
29260	Bche	-1.9389167	-17.991714	0.05253653288568446	0.27178248690069035
29261	Pcdh19	-1.9391704	-17.629665	0.05250563298069945	0.271709707711951
29262	1700071G01Rik	-1.9394652	-18.21063	0.0524697534299629	0.271611104575883
29263	1110002J07Rik	-1.9396869	-17.841024	0.052442782194800724	0.2715150201958525
29264	Gzmf	-1.9397547	-18.069628	0.05243453609386947	0.2715150201958525
29265	Cfap52	-1.9409341	-17.862259	0.052291285253384744	0.27099140219755696
29266	Henmt1	-1.9417912	-17.99359	0.0521873817541679	0.27078544462864795
29267	Gm11684	-1.9418885	-18.023039	0.05217560078362255	0.2707830649252593
29268	Cab39	-1.9418974	-0.07374114	0.05219835358733386	0.27078544462864795
29269	Ugcg	-1.9421314	-0.10648071	0.05216932044135089	0.2707830649252593
29270	Gm37027	-1.9423419	-17.515858	0.052120711325565575	0.2706871954328925
29271	Nt5c	-1.9434158	-0.07962216	0.052014575159484336	0.2702079764439439
29272	Slc10a4	-1.9444085	-17.951933	0.05187117046796514	0.2695886809688865
29273	Rhag	-1.9447167	-0.7844978	0.05184153856013057	0.2694825171393295
29274	Gm16170	-1.9450905	-1.9597265	0.05178843712881799	0.2692932003770362
29275	4930522L14Rik	-1.9453065	-0.2352381	0.051783618980838546	0.2692932003770362
29276	Tbck	-1.9455801	-0.09565232	0.05175375453376083	0.269199568048494
29277	Elovl5	-1.9456722	-0.10864868	0.05174157054406063	0.2691795595529393
29278	Gm16135	-1.9461523	-17.924353	0.051661381670355985	0.26884902782222975
29279	Gm33756	-1.946206	-17.718681	0.051654934002388984	0.26884902782222975
29280	Gm10518	-1.9467611	-17.674894	0.051588304200258964	0.26859861141905517
29281	Ikbkg	-1.947183	-0.13635004	0.05156033295369731	0.26853958860188276
29282	Ap1m2	-1.9475843	-18.110981	0.05148963512719039	0.2682793280847413
29283	Itpkc	-1.9477051	-0.4027076	0.051493743298678736	0.2682793280847413
29284	Gm12031	-1.9477605	-18.072424	0.05146854115423243	0.26823459559411594
29285	Cdrt4	-1.9477845	-17.803505	0.05146565778445505	0.26823459559411594
29286	Lypd3	-1.94797	-18.274017	0.051443459838521145	0.268190464128289
29287	Erich6	-1.9482502	-0.95697945	0.05141489690507035	0.26808484519979026
29288	4930467D21Rik	-1.9483885	-17.849743	0.05139339553663695	0.2680593163644363
29289	Gm45474	-1.9490875	-17.922686	0.05130985858965382	0.2678014403559726
29290	Kctd7	-1.9492209	-0.43568137	0.05131077587939188	0.2678014403559726
29291	B230323A14Rik	-1.9493825	-18.042484	0.05127464152227068	0.2677470372377941
29292	Prkar1a	-1.9499042	-0.05777506	0.05123656858022101	0.2676737626506498
29293	Irs1	-1.9499062	-17.652199	0.051212166917819824	0.26758958101775865
29294	Spats2l	-1.9500152	-18.144985	0.05119918010096272	0.2675650256943481
29295	Gm26566	-1.9500879	-1.3202207	0.0511975485110408	0.2675650256943481
29296	Gm5901	-1.9503433	-17.801414	0.051160086363822764	0.2674473038119141
29297	Lrrn2	-1.9506016	-17.743044	0.05112933030852282	0.26737310630725103
29298	Rpl7a	-1.9509463	-0.023746608	0.05111061794703883	0.2673618618013765
29299	Drosha	-1.951258	-0.11958321	0.05107451828785245	0.26721631784825867
29300	Procr	-1.9514629	-0.15758857	0.051048589004501245	0.26712394564008546
29301	Gm48479	-1.9519476	-18.121758	0.05096927414684058	0.2667521454214451
29302	Shc2	-1.9523239	-17.682823	0.05092459218475346	0.26660473216749636
29303	Cdr2	-1.9523628	-0.31080574	0.05093887135820684	0.26663625173006905
29304	Gm10570	-1.9523817	-17.667505	0.050917740121943146	0.26660473216749636
29305	Fbn1	-1.953234	-0.55401766	0.05083365159548198	0.2662149676255849
29306	Pip5kl1	-1.9533662	-17.869497	0.050801046190697585	0.2661305496207792
29307	Gm21738	-1.9533888	-17.873716	0.05079836894875805	0.2661305496207792
29308	Gm48809	-1.9537528	-0.9637473	0.05076627354259235	0.26603471962281067
29309	Cgnl1	-1.9541208	-18.18581	0.050711753696029135	0.26587847999837555
29310	Ifitm5	-1.9542938	-0.738704	0.0507070758102477	0.26587847999837555
29311	3100003L05Rik	-1.9543778	-18.197395	0.050681365695919085	0.26584867146359764
29312	Lpin3	-1.9545546	-18.181683	0.05066046568410678	0.2657822221444705
29313	Msmb	-1.9545552	-17.700304	0.05066039619725026	0.2657822221444705
29314	4932412D23Rik	-1.9546586	-1.1340206	0.05065357197604971	0.2657822221444705
29315	Gm47127	-1.9551015	-17.744953	0.05059589158513267	0.26557290777395437
29316	Gm15775	-1.9561088	-1.0123146	0.05048845654811306	0.2651383064593979
29317	Vmn2r17	-1.9563997	-17.909533	0.05044286914531643	0.2650282299797699
29318	Kmt5b	-1.9564211	-0.08767406	0.05046388525371774	0.26509550916067864
29319	Tmc3	-1.9571172	-18.14488	0.050358455045907906	0.2646708578238943
29320	Kctd8	-1.957552	-17.51062	0.05030736682505003	0.2644453997579885
29321	Blvra	-1.9577509	-0.12820406	0.050306720884766586	0.2644453997579885
29322	Castor1	-1.9577545	-0.25270376	0.05030509202181471	0.2644453997579885
29323	Ppp2r2b	-1.958174	-18.338888	0.05023434168868859	0.2642336193810687
29324	Olfr266	-1.9587265	-17.86642	0.050169562222458566	0.26402192109442496
29325	Fbxw7	-1.9588506	-0.07261816	0.05017821471910216	0.2640244198860711
29326	Plxdc1	-1.9588742	-0.6443202	0.050166033146852244	0.26402192109442496
29327	Nr3c2	-1.9589337	-0.5218911	0.05016273877151982	0.26402192109442496
29328	Hvcn1	-1.9591564	-0.28689325	0.05013886821463917	0.263989481274925
29329	Gm9776	-1.9591758	-0.5630247	0.05013444966169851	0.263989481274925
29330	Gm30794	-1.9592158	-17.888084	0.050112256640988756	0.26397851491449875
29331	Gm14235	-1.9592395	-18.040287	0.05010947255304119	0.26397851491449875
29332	1700063D05Rik	-1.9596071	-2.231726	0.050060938973596925	0.2638373287139325
29333	Alkbh4	-1.9596881	-0.24736372	0.05007735297872204	0.26388076028578744
29334	Dkk4	-1.9598377	-17.872808	0.05003948342553251	0.263767308061509
29335	Gm33843	-1.9601833	-18.243225	0.049999090126744875	0.2636404742498914
29336	Duoxa2	-1.9608867	-17.569063	0.049916942094855025	0.2633363386396224
29337	Asic5	-1.9609733	-17.973816	0.04990684259623318	0.2633260859718883
29338	Ube2e2	-1.960975	-0.095963486	0.04992965731708359	0.26336038492719505
29339	A230005M16Rik	-1.9617819	-18.31883	0.04981257476289969	0.26295761752697505
29340	Cfap61	-1.9621185	-0.62606704	0.04978733047280284	0.26290364044035724
29341	Gm6602	-1.9630632	-17.828049	0.049663495851752525	0.262385145977693
29342	Parp4	-1.9633135	-0.09515869	0.049657532956083605	0.262385145977693
29343	Gm32885	-1.9638914	-2.0743344	0.04956372209605752	0.2619437439177137
29344	Gm49953	-1.9641601	-18.15299	0.04953617683484852	0.2618410290258545
29345	2810403G07Rik	-1.964515	-18.096754	0.04949504724175243	0.2617093179245364
29346	Pih1h3b	-1.9647743	-17.737974	0.04946501077706702	0.2615933395492851
29347	Serpinb7	-1.9652909	-17.803284	0.049405211174287075	0.2613627147260417
29348	Eci3	-1.9656986	-17.971222	0.049358067864114105	0.26115610931838545
29349	Stk31	-1.9658507	-18.108337	0.04934047792958792	0.2611486344974878
29350	Gssos2	-1.9658943	-17.830986	0.04933544283507233	0.2611486344974878
29351	Ppp1r10	-1.9659362	-0.08921319	0.04935342148196743	0.26115610931838545
29352	Gm29088	-1.9661056	-17.872162	0.04931103666134936	0.2611486344974878
29353	Gm16208	-1.9663191	-17.724842	0.04928637379000031	0.2610762697594668
29354	Gm44129	-1.9663575	-18.018099	0.049281949730004763	0.2610762697594668
29355	Lsamp	-1.9669232	-0.84722733	0.04923181509792893	0.2608826441957428
29356	Gm45631	-1.9671109	-18.038746	0.04919503843716686	0.2607635874211738
29357	Gm15551	-1.9672354	-18.047293	0.04918067658964933	0.26073026672798333
29358	4930451I11Rik	-1.9673822	-17.642084	0.04916377021011743	0.2606834430947366
29359	Cacng2	-1.9679433	-18.006985	0.04909915261873002	0.2605119542232239
29360	Als2	-1.9679917	-0.11505051	0.04911423006552332	0.2605474347451969
29361	Cldn3	-1.9683797	-18.45662	0.04904893819589544	0.2603310896913826
29362	Pygb	-1.9686528	-0.1418023	0.04903968424303274	0.2603310896913826
29363	Mak	-1.9688414	-18.148113	0.048995874392369874	0.26017776326185094
29364	Ptprh	-1.9689157	-18.11159	0.048987343389137246	0.2601752539334899
29365	Gm12472	-1.9691112	-0.6022293	0.04897818288526883	0.2601693999068426
29366	Gm42797	-1.9694427	-18.236423	0.04892684167893095	0.2599822268673411
29367	Syde1	-1.9697577	-0.342098	0.0489096580222906	0.25993369858562543
29368	Gm17055	-1.9703017	-18.11621	0.04882835119421493	0.2596284478490434
29369	Eif5b	-1.9704361	-0.053637937	0.04883613838156602	0.2596284478490434
29370	Gm12279	-1.9707844	-0.84998673	0.04878503168869648	0.2594421896065318
29371	Cxcl9	-1.9710014	-18.106133	0.04874826232397228	0.25928935706618933
29372	Ermap	-1.9714411	-17.945225	0.048697977352976214	0.25910726710912824
29373	Spatc1l	-1.9714515	-2.102342	0.04869273079092317	0.25910726710912824
29374	Lima1	-1.9716905	-0.1353608	0.04869087783769216	0.25910726710912824
29375	Gm40614	-1.9718693	-17.543625	0.048649044575444264	0.25906037492376605
29376	Iqsec1	-1.9719517	-0.13521379	0.048661873616502115	0.25908595837440423
29377	Gm49249	-1.9724631	-1.5607407	0.04858528111867231	0.2587635081157133
29378	St8sia5	-1.9726665	-17.76853	0.048558086266806334	0.2586613385926595
29379	Gm3764	-1.9726758	-18.499155	0.048557024712622444	0.2586613385926595
29380	Bicdl2	-1.9727291	-18.165302	0.04855095322399392	0.2586613385926595
29381	Gm36245	-1.9732744	-2.0690289	0.048485440822960905	0.2584449302311566
29382	Gm30938	-1.9736203	-17.87783	0.048449435709686545	0.2583383123572155
29383	Gm49617	-1.9749233	-18.01642	0.04830133572405545	0.25767629299187944
29384	Gm8994	-1.9753362	-18.184881	0.04825447615931449	0.25751140781481446
29385	Zbtb6	-1.9753973	-0.17468031	0.04826919671503073	0.25754739466889476
29386	Svs4	-1.9754702	-18.403984	0.04823927812259022	0.257477712722344
29387	Kifc2	-1.9758753	-2.027425	0.04819106260858064	0.25738571503401725
29388	Foxq1	-1.9761919	-0.72061497	0.04817352532155133	0.2573346192143624
29389	Xist	-1.9764787	-18.068882	0.04812503523777391	0.25711813464947353
29390	Nr5a1os	-1.9766575	-17.846395	0.04810480131797792	0.2570525679166228
29391	Sgk1	-1.9770085	-0.4233407	0.04808335667273361	0.2569805087793209
29392	Irx3	-1.9771401	-17.856497	0.048050246226299546	0.2569311443627537
29393	Ift27	-1.9773489	-0.15421036	0.04804828993467284	0.2569311443627537
29394	Gm36640	-1.9774332	-17.997616	0.04801712067318813	0.25688165005046426
29395	Etv1	-1.9775028	-1.3755697	0.04801182310803274	0.25688165005046426
29396	Ehd3	-1.9777757	-0.28967288	0.047998123103172474	0.25688165005046426
29397	Clptm1	-1.9777869	-0.12046674	0.047999261506925635	0.25688165005046426
29398	Vpreb2	-1.9782953	-17.890795	0.047919819047305946	0.2565736779040331
29399	Gm48116	-1.9783344	-1.9957483	0.047914165916055615	0.2565736779040331
29400	Chrnb4	-1.9784255	-17.761787	0.04790514072884464	0.2565736779040331
29401	Gm49004	-1.9787343	-17.879124	0.047870344931259134	0.25643636244410695
29402	Gm15124	-1.978769	-18.123606	0.04786643758985322	0.25643636244410695
29403	Crebl2	-1.979415	-0.17089856	0.04781567668191742	0.25639876056342564
29404	Dnajb7	-1.9796495	-17.788801	0.047767329059295385	0.2562246197056672
29405	Sgk2	-1.9797177	-17.83476	0.04775965948068711	0.2562246197056672
29406	Matn4	-1.9797872	-18.003258	0.04775183516254369	0.2562246197056672
29407	Stx1a	-1.9798974	-0.7410113	0.047752870091698575	0.2562246197056672
29408	Gm31517	-1.9804913	-17.760105	0.0476727400488571	0.25599464459285887
29409	Gm6569	-1.9804987	-0.9127545	0.047679924504425826	0.25599464459285887
29410	Gm29680	-1.9806556	-17.734764	0.047654293066855015	0.2559584937541975
29411	D730003K21Rik	-1.9807228	-17.7796	0.047646752286628714	0.2559584937541975
29412	Speer4e	-1.9810131	-17.861376	0.047614183491862846	0.25582817910106237
29413	Raver2	-1.9812076	-0.44859058	0.04761043454185142	0.25582817910106237
29414	Gm40915	-1.9817483	-17.624325	0.04753177613304154	0.2554852430579092
29415	2900041M22Rik	-1.9819025	-0.27184343	0.04753453060301247	0.2554852430579092
29416	Vtcn1	-1.9820371	-18.035006	0.04749945280184065	0.25538173741219433
29417	Npc1l1	-1.9832559	-17.97361	0.047363200356920404	0.25493235335495035
29418	Lcn2	-1.9833709	-0.27534258	0.047368581766059625	0.25493235335495035
29419	Ptch2	-1.9836582	-17.869202	0.0473182906555721	0.2547710503865801
29420	AC109619.1	-1.9837226	-17.87853	0.0473111146598002	0.2547710503865801
29421	Gm47027	-1.9838293	-17.999704	0.04729920842982843	0.2547710503865801
29422	P3h1	-1.9838856	-0.3469185	0.047311847376927264	0.2547710503865801
29423	Tescl	-1.9839687	-18.040977	0.04728366048820109	0.2547710503865801
29424	Cda	-1.98403	-0.7410966	0.047294210185082855	0.2547710503865801
29425	Gad2	-1.9843767	-17.621935	0.047238189280664304	0.25465556505518916
29426	Msantd1	-1.9850516	-0.6354789	0.04717778874112011	0.2544149135286126
29427	Dnase1	-1.9852731	-17.829935	0.04713839575978396	0.2542874261487694
29428	Wdr13	-1.9856495	-0.16519329	0.04711796967197916	0.2542197140423662
29429	Jakmip2	-1.9858739	-17.922134	0.04707162813208728	0.2540121320194836
29430	Gm11008	-1.9862674	-17.968746	0.04702792289840975	0.2538611467477106
29431	Gnb3	-1.9866582	-1.2998912	0.046984448712190034	0.25371130809863984
29432	Olfr552	-1.9867035	-17.993736	0.046979543138432917	0.25371130809863984
29433	Gripap1	-1.98671	-0.09922433	0.04700192631546732	0.2537632429801301
29434	9330185C12Rik	-1.9868418	-17.9557	0.04696421481733629	0.2536869064066454
29435	Vmn2r81	-1.987992	-18.081137	0.046836828565415815	0.253125853207736
29436	Lypla2	-1.9887713	-0.11540683	0.046773311391048934	0.252824900648151
29437	Mmrn2	-1.9890043	-17.779905	0.046724981210446534	0.2526059516678628
29438	Cdc20b	-1.9893055	-17.783726	0.0466917406764002	0.25246852109835155
29439	Chst8	-1.9894565	-19.036951	0.04667507357750233	0.252420674292
29440	Gm30849	-1.9895277	-17.721014	0.04666723086853588	0.25242054210446463
29441	Tff2	-1.9897451	-18.112146	0.04664325782651548	0.25242054210446463
29442	Add1	-1.9897498	-0.09668782	0.04666613807728913	0.25242054210446463
29443	Tbc1d14	-1.9897894	-0.13083974	0.04666091694747138	0.25242054210446463
29444	Tshb	-1.9900246	-18.1254	0.04661246000536801	0.2523356612564238
29445	Prkag2os2	-1.9902366	-18.138693	0.04658910122144668	0.25229381449775706
29446	Rimbp2	-1.9910681	-17.753681	0.046497614601245706	0.2520520458387876
29447	Csdc2	-1.9912585	-17.796524	0.04647668239134059	0.25202320585939236
29448	Tcf7	-1.9913226	-1.6995411	0.046466650500649395	0.25201113355685645
29449	Ces4a	-1.9915797	-17.56895	0.04644140800903712	0.25191654888773063
29450	Vmn1r5	-1.9916073	-17.886747	0.04643836073995184	0.25191654888773063
29451	Mgat4c	-1.9918218	-1.5489128	0.04641959564825727	0.25188286808397214
29452	1700061N14Rik	-1.9921097	-18.021193	0.04638322256697785	0.25177012841248264
29453	Ifitm7	-1.9922738	-0.586287	0.04638117665452762	0.25177012841248264
29454	Drd4	-1.9923244	-17.777462	0.04635966793000428	0.25172691536968017
29455	Gm26535	-1.9923894	-17.874823	0.04635252955867042	0.25172691536968017
29456	Trim38	-1.9926122	-18.245108	0.04632811120941998	0.2516825506490549
29457	Glra3	-1.9931968	-18.105526	0.04626407652555124	0.25137697319150915
29458	Tnfsf13	-1.9933741	-0.30098045	0.04626366812259124	0.25137697319150915
29459	Gm39119	-1.9934068	-18.082296	0.046241102898260014	0.2513367421167042
29460	Tmem130	-1.9936461	-18.282614	0.04621490736877602	0.25132129009740656
29461	Tex45	-1.9937372	-1.3998462	0.04620844791742839	0.25132129009740656
29462	Cryab	-1.9940472	-1.0870448	0.04617563482935316	0.2512346724132956
29463	Akr1b8	-1.9947138	-17.681408	0.046098257906062604	0.2508982391697804
29464	Odf3	-1.9952635	-17.922264	0.04603829336203873	0.2506141189490444
29465	Atp13a1	-1.995837	-0.16200826	0.04599721394240531	0.25047496194037744
29466	Arhgap27os1	-1.9959924	-0.70013124	0.04597250086223112	0.250467121639891
29467	Platr3	-1.9960983	-17.876764	0.04594735613990189	0.25037237811525276
29468	Gm20757	-1.9962654	-17.943556	0.04592917014338143	0.2503330721716937
29469	Gm16159	-1.9962738	-1.5483055	0.045932389256802125	0.2503330721716937
29470	Tmem102	-1.9965582	-17.958908	0.04589732083486255	0.25022642696291325
29471	Gm20597	-1.9967144	-18.03706	0.045880334109988534	0.25018620860847496
29472	Nat1	-1.9969448	-18.060137	0.045855290854616676	0.2501662589611615
29473	Tmem52	-1.9979025	-17.8623	0.045751331632531735	0.24976328768421846
29474	Adgrf1	-1.9981272	-17.840185	0.045726966669332805	0.24968248134695004
29475	Naaladl2	-1.9988118	-0.72948676	0.04566223712160909	0.24953469663308586
29476	Gm9902	-1.9994805	-18.1207	0.045580464754016725	0.24925658622089839
29477	Ankrd9	-1.9995105	-0.2534218	0.0455972232057717	0.249306003119652
29478	Ighv1-30	-1.9995983	-17.844934	0.045567726589095074	0.24925658622089839
29479	1700028E10Rik	-2.001154	-0.41227382	0.04541743094744703	0.2485334195880127
29480	Kpna4	-2.0016844	-0.062123764	0.04536517251954418	0.24833163105561265
29481	Slc4a2	-2.0021799	-0.20743151	0.04530951091837956	0.24815315852600547
29482	Cacna1h	-2.0031526	-1.2808132	0.04518681578282002	0.24768739075841428
29483	4930512H18Rik	-2.003558	-0.28941548	0.0451614064541617	0.24767813296739674
29484	Pdzd8	-2.0055194	-0.08866256	0.04495340281645093	0.24670500821552518
29485	Ccdc68	-2.0076585	-0.6188827	0.04471688824272074	0.2456993624582168
29486	Faiml	-2.0080914	-1.6401073	0.044656933289811	0.24549527467986343
29487	Klf9	-2.0087533	-0.11309716	0.044609098812742685	0.24527407429635736
29488	Sertad3	-2.0088623	-0.19221057	0.04459578689784064	0.2452426461903735
29489	Slc22a5	-2.0089295	-0.23913018	0.0445880011320442	0.2452416021378499
29490	Saal1	-2.0123534	-0.16400877	0.04422719795630352	0.24363066255199034
29491	Acat2	-2.0127857	-0.13170893	0.04418226262640561	0.24344958900250813
29492	Ncor1	-2.0130324	-0.0429508	0.044158414642102545	0.24341788887398375
29493	Gm17374	-2.0146263	-1.6849601	0.04396581914894085	0.24260475765556386
29494	Gak	-2.0158675	-0.0907986	0.04385963317564443	0.24218438801246042
29495	Limk2	-2.0162	-0.13408636	0.04382465882894633	0.2420496037731881
29496	Uso1	-2.0166988	-0.09379712	0.043772715251351166	0.2418285223485838
29497	AU040320	-2.0173817	-0.09440754	0.043701342793263875	0.24151037138134324
29498	Klhl18	-2.018462	-0.117198594	0.04358863943391061	0.24100856131684573
29499	S100a13	-2.0216467	-0.07410193	0.043259159343342096	0.23952413283470123
29500	Epm2aip1	-2.0225632	-0.1563795	0.04316273348581367	0.23903122012401032
29501	Sqor	-2.0233998	-0.26357996	0.04307510016499055	0.23862777692637005
29502	Dpp4	-2.0234199	-0.48464832	0.04306928006682329	0.23862777692637005
29503	Klrg1	-2.0242665	-2.3434222	0.042960889989955606	0.23815853266066392
29504	Klhl28	-2.0268836	-0.1585565	0.04271896501064844	0.23702088062103377
29505	Paqr7	-2.0281782	-0.18119845	0.04258605099426066	0.23644595742058463
29506	Oc90	-2.0284524	-18.537674	0.04253768368250191	0.23625867114626814
29507	Plod3	-2.02853	-0.16626115	0.042551486969827405	0.23629468667145642
29508	Astn2	-2.0291197	-0.5419317	0.04248404072642577	0.2360146261722859
29509	Tgm5	-2.0302093	-1.04648	0.04236916882719905	0.2356257867022196
29510	Tmem154	-2.0304217	-0.16490623	0.04235789710343035	0.23562492520354106
29511	Neurl3	-2.0313919	-0.1032252	0.04225987034436922	0.23512014026164132
29512	Plekhg6	-2.0316532	-1.4613192	0.042211681979402074	0.23507761757536436
29513	Kcnk6	-2.0316749	-0.3609412	0.04222775441770776	0.2350789358896803
29514	Itga2	-2.0321968	-0.57016224	0.042171966810960373	0.23495498196008052
29515	Gm16081	-2.0324752	-1.4159484	0.04213096856103116	0.23481391485110575
29516	Klhl21	-2.032569	-0.2525212	0.04213937380435194	0.23481391485110575
29517	Gm10432	-2.0332797	-1.5825646	0.04205363906998146	0.23446453618597882
29518	Chpt1	-2.0338175	-0.13724913	0.04201431746210154	0.2344407628035621
29519	Rnf130	-2.0348477	-0.049554635	0.0419121940135625	0.2339517800694811
29520	Zmiz2	-2.0357409	-0.10709944	0.04182175077735854	0.23355032279899943
29521	Gm5600	-2.0360923	-0.17538932	0.041785744660415014	0.23344775084031133
29522	Rpl41	-2.0365093	-0.019479048	0.04174501310190153	0.2332605560761497
29523	Gm12979	-2.0379984	-1.6425655	0.04157410805299093	0.23258041772399105
29524	4933406J10Rik	-2.0380409	-0.8716417	0.04158007096273544	0.23258041772399105
29525	Cables2	-2.0384169	-0.18330069	0.041551751150595506	0.2325492688352864
29526	Khk	-2.0391536	-0.12396741	0.04147934816878281	0.23234680848241357
29527	Hinfp	-2.0394194	-0.16520935	0.041451581436439414	0.23226410243958398
29528	Tomm6os	-2.0408397	-1.1578711	0.04130011061745569	0.23161635772019706
29529	Vac14	-2.0431657	-0.16152878	0.04108009145941831	0.23062281913732907
29530	Ubash3a	-2.0438669	-0.44117397	0.041005939729009865	0.23036676006452278
29531	Gm1647	-2.044179	-2.3238962	0.04095380894205074	0.23011393586896103
29532	Nox4	-2.044903	-18.725708	0.04088769844569485	0.22990251341304493
29533	Dcaf11	-2.0458124	-0.14712475	0.04081922873096418	0.2295575019696759
29534	9130019P16Rik	-2.0459054	-0.5258943	0.04080406898826935	0.22951222497478468
29535	Ccdc157	-2.045971	-0.34713677	0.04079905496276468	0.22951222497478468
29536	Gm11769	-2.0473714	-0.50033283	0.040660658840001515	0.22894489558916795
29537	Scpep1os	-2.0475497	-1.4313807	0.040629794907859285	0.22881101663965547
29538	Ccdc134	-2.048271	-0.21838923	0.040575306738378364	0.2285839039182139
29539	Fam13b	-2.048475	-0.076357044	0.0405592128455352	0.2285331144731151
29540	Amh	-2.04856	-2.1867988	0.04052397994325095	0.22837444867303197
29541	Cryba4	-2.0492234	-1.9362875	0.0404666356602015	0.22813092350711814
29542	Stom	-2.04971	-0.26418412	0.04043573681498493	0.22802920534699447
29543	Tmem8b	-2.0499456	-0.4460515	0.0404088927641664	0.2279425834144677
29544	Rps6ka4	-2.0501287	-0.6811464	0.04038857514057386	0.2278898177190786
29545	Pparg	-2.0502775	-0.25505173	0.04037759507848098	0.2278676865414852
29546	Tollip	-2.0511858	-0.1873858	0.04029230065321037	0.2275056346431532
29547	Pramef8	-2.0521147	-0.26756647	0.040201203990125375	0.22707069139698877
29548	1700109G14Rik	-2.0522192	-1.7105653	0.040169326772163526	0.2269608607760669
29549	Rps9	-2.0532823	-0.019431217	0.04009053442054275	0.2266041656690552
29550	4833427G06Rik	-2.0534182	-0.7949945	0.04007135944173439	0.22653544229308994
29551	Gm44151	-2.0535185	-0.68436486	0.04006003950876666	0.22653544229308994
29552	Spin2c	-2.0538487	-1.9869809	0.04001416698840831	0.22633100830198855
29553	Mylk	-2.0541968	-0.10812467	0.04000052361928954	0.22629348266556545
29554	Samhd1	-2.0558481	-0.09518635	0.039841913845819026	0.22555427501772982
29555	Gm43330	-2.0567427	-0.50183535	0.03974866278418927	0.2251053019909375
29556	Pcp4l1	-2.060492	-0.55826867	0.039390531332563164	0.22315541228340663
29557	Cdh6	-2.061931	-2.4257913	0.03923194991849911	0.2224131229268942
29558	Armc7	-2.0625503	-0.21671374	0.03919850884587695	0.22230160839592186
29559	Pigr	-2.0630317	-18.6427	0.03913257867720328	0.22196669627058768
29560	Frrs1	-2.067222	-0.068785615	0.038758640619665614	0.22023257146190145
29561	Itpkb	-2.0673969	-0.121437736	0.03874072279359458	0.22016950820524459
29562	Grhl3	-2.067458	-0.50387555	0.03873022129119985	0.2201485782759997
29563	Rabep2	-2.0679028	-0.14690088	0.03869246554148155	0.21997269633250102
29564	Gm11725	-2.0688825	-2.202468	0.038575564866148125	0.21946267617065346
29565	8030423F21Rik	-2.070826	-2.0667946	0.03839606238476148	0.21855969627756086
29566	Gosr1	-2.0713196	-0.12351146	0.03837320771552473	0.2185039478489297
29567	Tmppe	-2.0717437	-0.75959855	0.03832168770781075	0.21824907555730777
29568	Rab43	-2.072345	-0.11683304	0.03827734130492968	0.21803497554180656
29569	Pank4	-2.072405	-0.28947568	0.03826888958688331	0.21803497554180656
29570	Gm29430	-2.0725744	-2.0354464	0.038233892088050746	0.21797977043171576
29571	Tpd52l1	-2.074118	-0.6744388	0.03810174161308311	0.2173289534140945
29572	Cdk8	-2.0745802	-0.07693611	0.03806961609190121	0.21719661161744522
29573	Abhd15	-2.0746188	-0.17077057	0.038064349502121494	0.21719661161744522
29574	Gm41496	-2.0756924	-1.4420942	0.03794636592887511	0.21664657301143447
29575	Prmt2	-2.076127	-0.20332985	0.0379247084483065	0.21656121983764126
29576	Slc8a1	-2.076975	-0.10125323	0.03784763632184652	0.21623584963495607
29577	Ggnbp2	-2.0773091	-0.05769497	0.03781785914358254	0.21614221991674734
29578	Sult4a1	-2.0776896	-1.472298	0.03776065292516625	0.21593890720273037
29579	Gm14403	-2.0780642	-0.7025752	0.03773659643285703	0.2159008310770288
29580	March9	-2.07813	-0.48975888	0.037736146858232525	0.2159008310770288
29581	Pqlc2	-2.0794952	-0.30813074	0.037612396610682705	0.2153873424924622
29582	Tgm2	-2.0799434	-0.15785022	0.03757337559529076	0.21520205862507671
29583	Gdi1	-2.0801485	-0.15743655	0.03755440210189959	0.2151381255301189
29584	Gm14305	-2.080693	-0.34346595	0.03750083732358863	0.21497822875170206
29585	Gm38414	-2.0820513	-2.2891674	0.037355415994845195	0.2143819310302654
29586	Adck1	-2.082274	-0.12987849	0.03736082881014015	0.2143819310302654
29587	Edem3	-2.0832314	-0.15200612	0.03727316178161198	0.21397604930318714
29588	Zbtb42	-2.0842478	-0.4678353	0.037174169120048395	0.21371175644762866
29589	Gm13620	-2.084891	-0.59465903	0.0371148841920429	0.21344694531961117
29590	Rarres2	-2.0860152	-18.635626	0.03699978738149115	0.2129842659903338
29591	Tusc2	-2.086221	-0.17355035	0.037001447932223944	0.2129842659903338
29592	Svil	-2.0873775	-0.05879915	0.03689658901470526	0.21249434051530036
29593	Decr2	-2.0877228	-0.2284927	0.03686416570605001	0.21238337865551937
29594	Rtl8a	-2.0882742	-0.3523501	0.03681312252881601	0.21216502569892068
29595	Rab37	-2.0884123	-0.09061403	0.03680449892405897	0.21216502569892068
29596	Txndc17	-2.0885854	-0.07058799	0.03678892465649834	0.21213917154129408
29597	Gm4969	-2.0889533	-18.549328	0.036734409531464784	0.21190050851042916
29598	0610012G03Rik	-2.0895517	-0.08938727	0.03670129286258179	0.21174730903526012
29599	Npr1	-2.0895689	-0.4066541	0.03669546413406936	0.21174730903526012
29600	Necap2	-2.0896988	-0.1450451	0.03668810823502392	0.21174730903526012
29601	E230016K23Rik	-2.0898125	-0.78945595	0.036667858119269904	0.2117057344847547
29602	Dhrs11	-2.090896	-0.12971956	0.03657977392231532	0.21123494560112188
29603	Pdpr	-2.09171	-0.1767075	0.03650648587862267	0.21092393472957552
29604	Gm6566	-2.0943303	-0.4442683	0.0362676767778097	0.20980795779400893
29605	Gm28857	-2.0956235	-0.3818273	0.036155578228618465	0.20934375288527313
29606	Il2ra	-2.096539	-0.26785773	0.036073846178667435	0.20894872582067756
29607	Gm48682	-2.0967622	-18.189816	0.03603695555642429	0.2088051502968636
29608	Redrum	-2.0972939	-18.249645	0.0359898899633327	0.20864959370733696
29609	Zfp667	-2.097401	-0.31062523	0.03599730370967356	0.20865510728375591
29610	Fbxl20	-2.0980394	-0.084788114	0.03594517099292905	0.20842776413033537
29611	Tmem120a	-2.0981858	-0.15676767	0.03593032225660975	0.20837908826601445
29612	Actr1a	-2.0985758	-0.124879494	0.03589666700403108	0.20822130630473365
29613	Fez1	-2.1018472	-1.148713	0.03559857764655867	0.20682664709317852
29614	Ensa	-2.1034045	-0.09887747	0.035473327671512116	0.2061731516116004
29615	Arhgap44	-2.1044633	-18.161974	0.03536022929954069	0.20558983669457423
29616	Trf	-2.1052756	-0.13383296	0.03530913279131054	0.20540372275680216
29617	AW011738	-2.1053991	-0.49588555	0.03529389870246944	0.20535210191168288
29618	Cnga1	-2.1054583	-1.5545061	0.035280829841227775	0.20531306277106703
29619	Padi1	-2.105854	-0.269636	0.03525788319841062	0.20522590013650396
29620	Ubr5	-2.1058638	-0.074899904	0.03525949538676787	0.20522590013650396
29621	Atp2c1	-2.1079829	-0.12594071	0.035074921243475894	0.20440955004817019
29622	Cemip	-2.1087337	-1.2267244	0.03499366452098836	0.20412022632784646
29623	Gm43728	-2.108742	-0.6917724	0.03500308805428929	0.20413831302759827
29624	AI314278	-2.10915	-2.4172347	0.034948586864266905	0.2039309733417172
29625	Adamtsl4	-2.1098652	-0.7931064	0.0349029663627745	0.20374940919994738
29626	Babam2	-2.1099555	-0.06877658	0.03490484985086133	0.20374940919994738
29627	Dlgap1	-2.1099901	-0.8252235	0.034889990867134506	0.20374940919994738
29628	Irf3	-2.1110296	-0.14357963	0.034811761903902026	0.20342670494649426
29629	Arhgef26	-2.1111102	-1.2230494	0.03478688404025305	0.20335494081542818
29630	Gm44549	-2.1114266	-2.094038	0.034755809275403095	0.20324688611948277
29631	2310043M15Rik	-2.1115618	-2.1790352	0.034742456283351424	0.2032056057181674
29632	Rem2	-2.1117349	-18.447683	0.03473124910218892	0.20317686329285586
29633	Lipg	-2.1118917	-1.209035	0.03472129657416873	0.20315545146676542
29634	Gm31479	-2.112727	-18.243393	0.0346461788546561	0.20282620679989607
29635	Upk1b	-2.1133142	-2.0735705	0.034594597059430895	0.20259770735729837
29636	Sh2b3	-2.1142988	-0.16297768	0.03453065896314733	0.2022599519746326
29637	Tal1	-2.1150663	-0.08448528	0.03446667833131033	0.20192182482393126
29638	Baz1a	-2.1182692	-0.07263544	0.034194457374698055	0.20050894493271001
29639	Rint1	-2.119308	-0.10814753	0.03410659511652028	0.20010276756895762
29640	Cstdc6	-2.1197057	-18.556437	0.03405276137645498	0.1998959006909501
29641	Hgd	-2.1202023	-1.4994868	0.03401109947491113	0.1996876445984689
29642	Dop1a	-2.1209815	-0.12288043	0.03396533418032464	0.19949231280884933
29643	Cttnbp2nl	-2.1211996	-0.8059175	0.03393751135312179	0.19943692965906265
29644	Gm29507	-2.1213593	-18.156017	0.03391344662589004	0.1993317927841773
29645	Ctsz	-2.1220877	-0.10455051	0.03387320805762575	0.19913153593381375
29646	E030044B06Rik	-2.1225798	-18.184702	0.03381091053534613	0.19884880548322184
29647	Zbtb7b	-2.1227012	-0.1983619	0.03381895530286722	0.19884880548322184
29648	Prox1	-2.122837	-1.5810373	0.03379539855795229	0.19881892088958597
29649	B230216N24Rik	-2.1240723	-0.43242925	0.0337013776024645	0.19837423468972995
29650	Dnal1	-2.1250744	-0.28571904	0.03361958725885772	0.1979649816231042
29651	E230014E18Rik	-2.1251638	-1.1034207	0.033603034632512116	0.19790360746904162
29652	Hmgcs2	-2.1251888	-18.16173	0.03359265032010682	0.19787854556376003
29653	Cep112	-2.1265821	-0.3733248	0.03349153489013681	0.197410630432876
29654	Wipi1	-2.127164	-0.20028786	0.03344722643704579	0.19723783611807497
29655	Gm20594	-2.1280155	-18.297304	0.03335753789048697	0.19678082739489536
29656	Dennd6a	-2.1282997	-0.105737805	0.03335477219734182	0.19678082739489536
29657	Uhrf1bp1	-2.1285853	-0.23954834	0.033329672852019876	0.19676025191082716
29658	Pde3a	-2.1289885	-18.75902	0.0332769387265044	0.19653538051842337
29659	Cpped1	-2.1291308	-0.12493056	0.033285494043075604	0.19653538051842337
29660	Aldh3a2	-2.1291673	-0.18699804	0.03328040352697255	0.19653538051842337
29661	Mob1a	-2.1292949	-0.08101686	0.03327159821025905	0.19653538051842337
29662	Ap2a1	-2.1294181	-0.1312639	0.03326057507345286	0.19653538051842337
29663	Gm34225	-2.12969	-18.215092	0.03321892077538589	0.19642968427730934
29664	Mkrn2os	-2.12981	-18.182041	0.033208988009714564	0.19640692194204878
29665	Map3k6	-2.1303496	-0.36427894	0.03318013127419023	0.19627220929250747
29666	Mepce	-2.1308434	-0.12998559	0.033142928985402255	0.19608807132539807
29667	Atox1	-2.1321507	-0.06456727	0.03303690103969612	0.19549658852045987
29668	Herc2	-2.132248	-0.08749183	0.033028588247271916	0.19548322642555838
29669	BC051077	-2.1325834	-2.2749023	0.03297606505637864	0.19524394579318552
29670	Mafk	-2.1330125	-0.20373406	0.03296377592983146	0.19520698269819126
29671	Smg9	-2.1331623	-0.14449434	0.03295228821657214	0.19517475277201393
29672	4930447K03Rik	-2.1331925	-1.7937853	0.03292743001519771	0.19509910175640913
29673	Borcs8	-2.1332202	-0.1110474	0.03294830828835141	0.19517475277201393
29674	Gm36723	-2.1343684	-1.2185197	0.032837798700339975	0.1947109584644952
29675	Gm5	-2.1350396	-2.3767228	0.03277442158250806	0.19438226611747106
29676	Reep1	-2.1352262	-1.5470986	0.03276407414625967	0.19438226611747106
29677	Plekhm1	-2.1355965	-0.1995358	0.03275224790322297	0.19438218305210603
29678	Cntnap5c	-2.1358273	-2.1717448	0.0327118310607455	0.19421371416462474
29679	Atxn7	-2.1359487	-0.07994212	0.03272598631169317	0.19426203236979694
29680	Acer1	-2.1360574	-18.281784	0.0326963170452734	0.1941703136821848
29681	Gm32171	-2.1377258	-18.307623	0.03256055874545498	0.19356475780809415
29682	Gm14532	-2.1377625	-0.41445467	0.0325729980300118	0.19358597386874252
29683	1010001N08Rik	-2.1381135	-18.108767	0.03252907443401661	0.19341320389993744
29684	Cstf3	-2.1392038	-0.07415459	0.03246036129297304	0.19307575989405448
29685	Cyb5r3	-2.139921	-0.12438154	0.03240258071736596	0.19283865825638294
29686	Sh2b2	-2.1402528	-0.33281055	0.03237334927327248	0.19273574675214367
29687	Cog6	-2.1411502	-0.18913952	0.032302236923091025	0.19238332803890737
29688	Xpnpep1	-2.1413996	-0.10592829	0.03228380402447895	0.1923140604936227
29689	Gm13262	-2.1414409	-18.213562	0.032259969111699975	0.19227346552341618
29690	Hps4	-2.14242	-0.14809985	0.03220016443245126	0.19202336698672356
29691	D5Ertd579e	-2.1425416	-0.12937656	0.032190624864619585	0.1920019424310194
29692	Atp13a2	-2.1427517	-0.09944503	0.03217375992106917	0.1919722810592569
29693	Dnah6	-2.1438584	-18.088797	0.03206566575156062	0.19150427015443694
29694	Tcam1	-2.1444871	-0.7458855	0.03202726739106923	0.19131033394783742
29695	Atp6v0c	-2.1449082	-0.06490689	0.03200287366694509	0.19119999615303276
29696	Irak3	-2.145026	-0.14107622	0.031990960980406616	0.19116419881795446
29697	Fat2	-2.1475923	-18.232712	0.0317675097026472	0.1898992442621121
29698	Tor1aip1	-2.1480272	-0.09469276	0.031753090012431186	0.18984819706321354
29699	Vps35l	-2.1481092	-0.12627235	0.03174600049664627	0.18984096537038736
29700	Hs6st3	-2.1481304	-1.4426056	0.031728901845723065	0.18980902816212988
29701	9930038B18Rik	-2.148858	-18.5876	0.03166699081898375	0.18950890241204854
29702	Crispld2	-2.1489897	-1.4343015	0.03166175578657333	0.18950890241204854
29703	Virma	-2.1491098	-0.09958163	0.03166699276816583	0.18950890241204854
29704	A4galt	-2.1495159	-0.89861673	0.031622410114448524	0.18938251399649136
29705	Adcy2	-2.1498055	-18.328615	0.03159191160307077	0.18923496438158494
29706	Bves	-2.1513414	-18.577297	0.031470539744169024	0.18873736608635297
29707	Slc17a4	-2.1521916	-18.810877	0.03140352603823045	0.18838614672432336
29708	Olfm5	-2.1523664	-1.1255875	0.031394575813036084	0.18836745487821652
29709	Urgcp	-2.1534822	-0.13309306	0.03132199149207315	0.1879668805414635
29710	Shroom2	-2.1535492	-18.138931	0.031296784642605144	0.18792039965987534
29711	Erfe	-2.1535957	-17.62181	0.031293132719129015	0.18792039965987534
29712	Gm30648	-2.154325	-0.48147336	0.03125131069265387	0.18778704951107814
29713	Gm33301	-2.1543844	-1.8364042	0.031227788515074444	0.18768063663397122
29714	Stxbp4	-2.155058	-0.13114937	0.03119642610288479	0.18752705514014864
29715	Gm13272	-2.1553288	-17.87039	0.031157316556712635	0.18739438517712823
29716	Adra1b	-2.15609	-18.116096	0.031097828485685913	0.1871085520851389
29717	C1qc	-2.1563036	-18.37683	0.03108115043857204	0.1870672866419471
29718	Gm8229	-2.1564765	-18.053793	0.031067657246136655	0.18706133118836077
29719	Olfr338	-2.156517	-18.563038	0.03106450176113498	0.18706133118836077
29720	Gm48302	-2.1565678	-0.5852026	0.03107259862365046	0.18706133118836077
29721	Rell2	-2.157772	-0.2264888	0.030984973137135687	0.18663821692267962
29722	Gm31728	-2.1584558	-0.5728253	0.030927332133288413	0.18632577817789694
29723	Gm49932	-2.158722	-17.870209	0.03089288550230186	0.18619718994752466
29724	Edaradd	-2.1588225	-0.86536354	0.030894454145725378	0.18619718994752466
29725	Gm19585	-2.1593382	-1.0603554	0.030851072483800136	0.18603991897870212
29726	Cavin2	-2.1594157	-0.9307474	0.03084583511125573	0.18603991897870212
29727	Gbf1	-2.1599317	-0.07294776	0.030818856003129676	0.18591509434174974
29728	Nxpe4	-2.1603	-0.6660534	0.030781885026538926	0.18575228867427562
29729	Nr2f6	-2.1618376	-0.2174964	0.03067013666910461	0.1851563261964681
29730	Ccdc60	-2.1637394	-0.83230025	0.030519840949891137	0.1845250159004092
29731	2900045O20Rik	-2.1648607	-18.138273	0.030419365573607967	0.18408990382558704
29732	Lrriq3	-2.1657393	-0.7126402	0.03036474306242655	0.18382825698734365
29733	5330426L24Rik	-2.1661875	-0.9912044	0.030327722511495073	0.18366027276735192
29734	Dgkq	-2.1666746	-0.35305902	0.03029493779175347	0.18354664849668964
29735	Gpr141b	-2.1670277	-1.3611257	0.030255257926333545	0.1834406117201136
29736	Gm9888	-2.167142	-0.4967424	0.030261390430296575	0.18344334424193678
29737	Clec12a	-2.1692076	-0.2846574	0.030104225911063848	0.18255917313384812
29738	Gm3924	-2.1694202	-0.9208312	0.03007994056965869	0.18248045118977838
29739	Barhl1	-2.1694505	-18.177761	0.030069421680740952	0.18245092057590725
29740	Ighv1-32	-2.1695693	-18.360277	0.030060409253066328	0.18245092057590725
29741	Gm45904	-2.1713183	-18.144278	0.029928012081233246	0.18172950875582033
29742	Ank2	-2.1713421	-1.6942432	0.029926899097140632	0.18172950875582033
29743	Rap2b	-2.1716158	-0.12583262	0.029924270432185207	0.18172950875582033
29744	Gm12301	-2.1717255	-18.395782	0.029897257313335885	0.18164524832863424
29745	Capn8	-2.1717699	-18.322113	0.029893904968433263	0.18164524832863424
29746	Nrp1	-2.17228	-0.28348318	0.029871592130461127	0.1815576475007658
29747	Slc36a1	-2.1730678	-0.19560334	0.02981377333005984	0.1813086241729727
29748	Gm41639	-2.1741645	-2.258536	0.029709604130069803	0.18077728589209077
29749	Gm40849	-2.1747527	-18.288351	0.0296694745479133	0.1806280094316984
29750	Gm16538	-2.175681	-18.217268	0.029599921909716304	0.1802797733969252
29751	Olfr173	-2.1759984	-18.286503	0.029576180374321324	0.1801691621821393
29752	Dph1	-2.176225	-0.4649605	0.029574580336634394	0.1801691621821393
29753	Olfr921	-2.1763685	-18.700832	0.02954850078217847	0.180068496839074
29754	Gm15999	-2.1773312	-18.6004	0.029476640454353862	0.17973235386388456
29755	Gm26691	-2.177621	-1.5299311	0.029454920826320913	0.17966778269385925
29756	Shank1	-2.1788747	-1.3506957	0.02936490221404445	0.1793529405130135
29757	Rhcg	-2.1792257	-18.183687	0.02933564069928329	0.17924498403048075
29758	Postn	-2.1797786	-18.28218	0.02929459115290198	0.17909584737030737
29759	BE692007	-2.1801517	-0.9112183	0.029276568452401116	0.17901956232087546
29760	Stmn4	-2.1804388	-18.827732	0.02924565298147992	0.17889828574461172
29761	Cadm4	-2.181063	-0.60833	0.029211429241609518	0.17872279789550974
29762	Fndc7	-2.1812968	-18.320301	0.02918215863897269	0.17861140735883835
29763	Lamp2	-2.1814337	-0.07843136	0.029191320192973845	0.1786336170868752
29764	Gm45601	-2.182598	-18.580242	0.02908609116853143	0.17812472296418924
29765	Tepp	-2.1831477	-18.342142	0.029045584357936374	0.17794416253896278
29766	Slc7a15	-2.1831877	-18.335802	0.029042645033450516	0.17794416253896278
29767	Garem2	-2.1832454	-17.889235	0.029038398183229598	0.17794416253896278
29768	Irx5	-2.183637	-18.181017	0.029009578890596417	0.17782480806185608
29769	Ywhag	-2.1842155	-0.07153587	0.028986748537801758	0.17775235770018374
29770	Cd300ld	-2.1847155	-18.317827	0.028930328535421372	0.17750752320308144
29771	Pxdn	-2.1854143	-18.76364	0.028879094188523313	0.1772967550274359
29772	Taf7	-2.1862752	-0.14351283	0.028834910594557034	0.17709034115576724
29773	Pinlyp	-2.1862924	-17.869812	0.028814808802803574	0.17700055498617126
29774	Gm29358	-2.1880207	-0.65632266	0.028701757587969917	0.17647399456964327
29775	Fam177a	-2.188127	-0.40463203	0.028696473546480014	0.17647399456964327
29776	Fgf7	-2.1881292	-1.1087056	0.028690919860683627	0.17647399456964327
29777	Lenep	-2.188216	-18.038012	0.028674422965872148	0.17644033159446315
29778	Gm2974	-2.1882322	-18.169691	0.028673247626880477	0.17644033159446315
29779	Onecut2	-2.1886075	-18.00927	0.02864592374062333	0.1763658073779109
29780	Rusc1	-2.1886532	-0.24848679	0.02866006327889045	0.17641921887936263
29781	Gm49442	-2.188825	-18.54553	0.028630100355716795	0.176306280049997
29782	Elac1	-2.1894648	-0.22554435	0.028600914442872286	0.17618949126170091
29783	Gm15326	-2.1901214	-18.296747	0.02853595345866805	0.1758899949153411
29784	Trps1	-2.190258	-0.10452469	0.028543497195938683	0.17590291095019592
29785	Sall3	-2.190929	-18.452017	0.028477435406544564	0.175622421621275
29786	Efnb2	-2.1909437	-0.70395017	0.028487971546201436	0.1756277734085659
29787	Cdc34b	-2.1910295	-18.103052	0.028470154777254432	0.17561853594544072
29788	Bmf	-2.191053	-0.6177538	0.028481663866970076	0.175622421621275
29789	Spon2	-2.191134	-18.55272	0.02846258818276132	0.17561853594544072
29790	Iqcn	-2.1913042	-2.1359637	0.028448480993794982	0.17561853594544072
29791	Ampd1	-2.1913478	-1.7397906	0.028446208067410893	0.17561853594544072
29792	Zdhhc20	-2.1915658	-0.084149055	0.028450685943514537	0.17561853594544072
29793	B430010I23Rik	-2.1916044	-18.54288	0.0284285675327016	0.17559684931333536
29794	Emc1	-2.1920695	-0.20069845	0.02841296796737114	0.17553407650106098
29795	4930528D03Rik	-2.192476	-18.216394	0.02836561724276889	0.17528400753765602
29796	Tmsb4x	-2.1926656	-0.030436603	0.02836706124587291	0.17528400753765602
29797	Erich2	-2.1929042	-18.263971	0.028334736258111223	0.1751513105168254
29798	N4bp1	-2.1935031	-0.10142921	0.028310447609220364	0.1750682075294558
29799	Sfi1	-2.193582	-0.111097224	0.028305095359111066	0.1750682075294558
29800	Cavin1	-2.1938696	-0.23043065	0.028282480608504246	0.1749760855588236
29801	Gm45095	-2.1951134	-18.111809	0.028175867743233718	0.1744576321653048
29802	Slc5a9	-2.195235	-18.268318	0.028167157685071244	0.1744576321653048
29803	Mrpl16	-2.1953235	-0.12600115	0.02817885991704514	0.1744576321653048
29804	Eif2s3y	-2.1971765	-0.085244246	0.028047824720570096	0.1739105183269303
29805	Gm42601	-2.198139	-1.0358139	0.02796779298412475	0.173480915328617
29806	Gm34552	-2.198353	-1.1288038	0.02795149439531596	0.1734131337523388
29807	Unc5c	-2.1987336	-18.103218	0.027917213121302624	0.17326704014501665
29808	Trnp1	-2.1990876	-1.2180147	0.02790086928210214	0.17319889745086514
29809	Zfp385b	-2.199703	-18.352047	0.02784830196807242	0.1730056335080212
29810	Acap2	-2.1997359	-0.09620792	0.0278650769479437	0.17304325338359497
29811	Sh2d1b1	-2.200107	-0.60219854	0.027831505484764443	0.17296785102619922
29812	5330416C01Rik	-2.2005572	-18.427698	0.027787695036130752	0.1727620877982895
29813	4933438K21Rik	-2.2016284	-18.507118	0.02771184331245419	0.17239009117261964
29814	Gm8257	-2.202366	-18.459044	0.027659724666087203	0.17216538858093147
29815	Aldh8a1	-2.2025216	-18.409592	0.0276487551418277	0.17213029473757213
29816	Gm50306	-2.2026887	-18.156582	0.027636956912455633	0.17209002716982497
29817	Necab2	-2.2029972	-18.219515	0.02761519520432447	0.1719876914287847
29818	Vmn1r55	-2.203836	-18.14043	0.02755612201993174	0.17167323756708983
29819	Gm14023	-2.204346	-0.49195805	0.02753312848961962	0.17157587076160183
29820	Cfap100	-2.2046597	-18.203424	0.027498203267739437	0.17145751075748075
29821	Gm31600	-2.205035	-18.464651	0.027471851293317705	0.17135004387943348
29822	Gm13267	-2.2051418	-18.33209	0.02746436060582161	0.17134576744339255
29823	F930017D23Rik	-2.2052372	-2.1285124	0.027456257244090173	0.17132831878289434
29824	Gm35060	-2.2059247	-18.589666	0.027409468595214218	0.1710835895688162
29825	Gm46440	-2.206204	-0.40770787	0.027403027581318875	0.1710835895688162
29826	Olfr1342	-2.206347	-18.52325	0.027379908210049327	0.1710171631784973
29827	Mapkapk3	-2.206351	-0.09689748	0.027398010197246105	0.1710835895688162
29828	Gm16897	-2.2065904	-0.6504067	0.027373911097192928	0.17101278902553615
29829	4930402H24Rik	-2.207194	-0.11544992	0.02733897184770166	0.17092680965819051
29830	Gm39473	-2.2074296	-18.16144	0.027304219391626694	0.17077567362999987
29831	Thpo	-2.2081885	-17.993795	0.02725127798092135	0.17051061257597416
29832	Gm13287	-2.2086403	-18.481236	0.027219802714377947	0.17034668548873938
29833	Olfml2a	-2.2087526	-18.29766	0.027211996035089732	0.1703308460622154
29834	Gm12735	-2.209037	-18.164108	0.027192189928783007	0.17023987668037388
29835	Lmod1	-2.209149	-18.255072	0.02718441018901907	0.17022417908507947
29836	Bglap2	-2.210467	-18.314754	0.027092863524337873	0.16974969760271155
29837	Rwdd2a	-2.2107697	-0.4623578	0.02708544595533345	0.16973616228918786
29838	Phka1	-2.2111957	-0.23212989	0.027059297920065343	0.16960522085948937
29839	Gm10856	-2.211347	-18.123434	0.027031898618067558	0.16946638422969498
29840	Mog	-2.2123625	-18.323925	0.026961698613182598	0.1690754163600624
29841	Vgf	-2.2126584	-17.960272	0.026941266508392007	0.16906195314211206
29842	Ago2	-2.2126951	-0.078067884	0.026956874610608295	0.1690754163600624
29843	Igsf21	-2.2127268	-18.265621	0.026936535775711274	0.16906195314211206
29844	Pkp3	-2.2128456	-0.14134482	0.02694644151859347	0.16906195314211206
29845	Trrap	-2.213917	-0.11840014	0.026872695127359725	0.16869761518217696
29846	1700012B07Rik	-2.2141066	-18.184498	0.026841477507891263	0.16863279681256613
29847	Liph	-2.214183	-18.373316	0.02683620830665403	0.1686325070822561
29848	Lepr	-2.2145884	-0.86240464	0.02681706508884525	0.16854501916652867
29849	D830013O20Rik	-2.2153726	-17.933802	0.026754504624277534	0.16828286310138796
29850	Efna3	-2.2156274	-18.262814	0.026737020043844116	0.16820565649562572
29851	Insm1	-2.2160912	-18.05649	0.026705256488430695	0.1680713276774802
29852	Madcam1	-2.2170508	-18.180115	0.026639594434824075	0.16773835884508165
29853	Plcxd1	-2.2179155	-0.88343966	0.02658791867946748	0.16749610585078772
29854	Acbd7	-2.2185342	-1.701484	0.02653919717376284	0.16725444465198266
29855	Lmtk3	-2.2191842	-0.7509335	0.02650517130730002	0.16709081066073173
29856	Pbx4	-2.2192407	-0.15623872	0.02650805712086564	0.16709081066073173
29857	Zfp948	-2.2197351	-0.2908314	0.02647201689064717	0.16692881588504582
29858	Eml2	-2.2200954	-0.12587065	0.026450236125784635	0.16682405226745123
29859	Pldi	-2.2208035	-18.48104	0.026384162992406465	0.16647236395795098
29860	Tlr5	-2.2210712	-2.1822689	0.026363610579439912	0.1664077284785527
29861	Gm43020	-2.221727	-18.240484	0.026321636980646886	0.1661752779736342
29862	Gm14397	-2.222321	-18.39674	0.026281486533769403	0.1659867124861657
29863	Tacr3	-2.2224922	-18.415804	0.026269923060327015	0.16597429868598723
29864	Tmem181a	-2.2231383	-0.14991698	0.026244021807541106	0.1658474237773091
29865	B3galt5	-2.2236352	-1.7897556	0.0261912045040905	0.1655784665398602
29866	Wdr72	-2.223877	-2.3107543	0.026172512528902653	0.1655330262075026
29867	Morc2b	-2.223882	-18.258793	0.026176225418055126	0.1655330262075026
29868	Gm19583	-2.2247725	-2.3235285	0.026112210347328888	0.16530565162232558
29869	Gm28401	-2.225501	-17.820091	0.026067415880878235	0.1651021483390408
29870	Mettl27	-2.2265804	-0.13977066	0.026012461409236114	0.16486814469151886
29871	Acot4	-2.2267709	-18.354832	0.025982357764881777	0.16477438672107111
29872	Chrm2	-2.2277348	-18.318205	0.025917951825400694	0.16440987971359128
29873	Trpm4	-2.2289739	-0.19134487	0.025852249252388083	0.16415076814482915
29874	Rbakdn	-2.2305458	-18.265497	0.025730928358763235	0.16366208687766545
29875	Gm12185	-2.230615	-0.40499458	0.02574188302102701	0.16369951451977113
29876	Sgtb	-2.2306364	-0.99208194	0.025730444555822914	0.16366208687766545
29877	Fam53c	-2.2339122	-0.24134998	0.02552507710099843	0.16241675981135895
29878	Gm14435	-2.2339323	-18.221067	0.025507154222786543	0.1623347094888402
29879	Nova2	-2.2352965	-0.84456605	0.025427830155661857	0.16189369442037047
29880	Fam20a	-2.2359955	-0.20340894	0.025388355390829117	0.16173805093691968
29881	Hoxb5	-2.237225	-0.32669035	0.025306606009889633	0.16131275056965383
29882	Cep170	-2.237759	-0.10749019	0.02527436465332577	0.16117087442174122
29883	Ap2s1	-2.237944	-0.07670926	0.025263151997447858	0.1611311982199924
29884	Gm5820	-2.2383196	-0.9195016	0.025225909343552382	0.16095725475611308
29885	Cs	-2.2385266	-0.0925124	0.025224322444976716	0.16095725475611308
29886	Ell2	-2.2387269	-0.10846752	0.025211650297065506	0.16094863877981336
29887	Gm44997	-2.2387702	-0.9690119	0.02519487952990127	0.16091827507465722
29888	Fhl3	-2.238976	-0.22776675	0.025193366779449066	0.16091827507465722
29889	Myo1c	-2.2392228	-0.13029507	0.025178259063275244	0.1608757712481505
29890	Mroh1	-2.2393923	-0.2111719	0.02516622573143101	0.16085678268627224
29891	Cryzl2	-2.2395408	-0.23023888	0.02515663994389099	0.16083312420365634
29892	Stx12	-2.2417572	-0.13183846	0.025013851927609014	0.16004701215512973
29893	Grk4	-2.2423136	-0.34166172	0.024975891598415817	0.15989919415951875
29894	Gm33699	-2.2437382	-1.0948814	0.024873348520487153	0.15933748617707308
29895	Calml4	-2.2458625	-0.4075823	0.0247462122784217	0.15868047857420514
29896	Dipk2b	-2.2459846	-0.35514662	0.024739473450144833	0.1586687802565308
29897	Pheta2	-2.246114	-0.3441637	0.024731151938412545	0.1586469245943945
29898	Zyg11b	-2.2472107	-0.105201244	0.0246640298502367	0.15824778770761966
29899	Rps6ka3	-2.2472246	-0.07683539	0.02466332078320855	0.15824778770761966
29900	Chmp4b	-2.2496686	-0.07036621	0.02450796614691338	0.15743418126129036
29901	Lefty1	-2.2499082	-0.50225574	0.024488448891023716	0.15734011162101327
29902	B430305J03Rik	-2.2510347	-2.1457393	0.024401417244869755	0.1569182544352186
29903	Paqr9	-2.2513611	-1.7084844	0.02438311958677471	0.15685064733584544
29904	Ptprk	-2.2517955	-1.1660187	0.02435879199114981	0.15672538027625801
29905	5730420D15Rik	-2.252445	-0.31496128	0.02432890209989476	0.1566132530917319
29906	Psrc1	-2.2544618	-0.11650233	0.024204634853092422	0.15595107580661383
29907	Dock4	-2.2545273	-0.34776443	0.024195560471841113	0.15592372562751738
29908	tdtomato_whole	-2.2546742	-0.08852642	0.024190569740807404	0.1559226860953699
29909	BC018473	-2.2547362	-18.407938	0.024169095173411037	0.15581537675094825
29910	Arfgef2	-2.2554605	-0.13032942	0.024141420078877297	0.15566804247386307
29911	Xylt1	-2.2555053	-0.10652581	0.024136646577131434	0.15566804247386307
29912	Cyb561a3	-2.256476	-0.20746398	0.024077061995747197	0.15531508962930948
29913	Radil	-2.256818	-0.4593654	0.0240515897628437	0.15524382788548013
29914	Deup1	-2.2568905	-1.2428299	0.02403469635783306	0.15516580816016762
29915	Gm35037	-2.2573934	-0.332357	0.02401866436524827	0.15509331953928115
29916	Sdf2	-2.2583592	-0.095581405	0.023960562153073194	0.1547800539564068
29917	Rcvrn	-2.2594075	-1.4504721	0.023877459422130695	0.1543049749605508
29918	Mef2a	-2.2595603	-0.08798602	0.02388616968744961	0.15433037312967743
29919	Fchsd1	-2.2617893	-0.25977746	0.02374586597580039	0.15357752982666095
29920	Chst15	-2.2619054	-0.29165125	0.023737983669739737	0.15357752982666095
29921	Mkrn1	-2.263272	-0.10338036	0.023655496593226882	0.1532078962906566
29922	4930505N22Rik	-2.2634363	-0.65099955	0.023641264907801992	0.15314644438469005
29923	Zfp87	-2.2675667	-0.26201436	0.02338998363017855	0.15170128796382978
29924	Asb1	-2.267612	-0.2849602	0.023385920466872528	0.15170128796382978
29925	Gm29684	-2.2685308	-0.86417997	0.02332440458111682	0.15139761284799713
29926	Clec2d	-2.269939	-0.0867067	0.023247761135564232	0.1510215726404078
29927	Msrb1	-2.2709372	-0.13400796	0.023186963360659067	0.15065693279578157
29928	Ccdc8	-2.2724643	-0.41019863	0.02309180349983398	0.15006883409735103
29929	Slc5a12	-2.274652	-18.337711	0.02294560306575341	0.14926893825930176
29930	Olfr365	-2.276764	-1.7564145	0.02282244470919203	0.14855755037922858
29931	Ankrd23	-2.2789884	-0.44568992	0.022699307696419552	0.1479349713941465
29932	Foxc1	-2.2803316	-2.2287393	0.022604153811192514	0.14743388079760839
29933	Bsdc1	-2.2812283	-0.1606835	0.022570361794932544	0.1473027493250843
29934	Tas1r3	-2.2813869	-1.77763	0.022544210366112406	0.14719158258449044
29935	9230112E08Rik	-2.2814229	-0.90805274	0.022551644686685985	0.14721035187107637
29936	Csrnp1	-2.2820709	-0.19501501	0.02251903182148477	0.14708668043464643
29937	Ankrd2	-2.2841105	-1.7343822	0.02238870645051237	0.14629463194924963
29938	Gm11867	-2.2842028	-1.0478585	0.02238332978308371	0.14628910635154668
29939	Ptpn2	-2.28463	-0.076221675	0.022369147763681145	0.14622601836367877
29940	2610001J05Rik	-2.2881978	-0.12021302	0.02216151412396776	0.14508652191349142
29941	D430036J16Rik	-2.2886875	-1.1626916	0.02212280280274364	0.1448796777463248
29942	Klf2	-2.2888255	-0.22738673	0.022121258344595697	0.1448796777463248
29943	Acap3	-2.2894764	-0.2723809	0.02208443258996877	0.14468709224832216
29944	Icos	-2.2909622	-1.1874541	0.021988860975844314	0.14426587390085543
29945	Hs3st3b1	-2.2912836	-1.4780923	0.021970471456891818	0.14417452062138397
29946	Far1	-2.2918918	-0.09156115	0.021948325443014574	0.1440584743348584
29947	Il34	-2.2920794	-1.7685685	0.02192054859376371	0.14390541518874647
29948	Sidt1	-2.2931933	-1.566884	0.021854990298065265	0.14350421329333643
29949	Zkscan5	-2.2938693	-0.26626715	0.02183176142986402	0.14341002024915356
29950	Sppl2a	-2.2943335	-0.09604695	0.02180711704020117	0.14330644835333503
29951	Krba1	-2.2946265	-0.4539026	0.021785909950273845	0.14319623140361182
29952	6530413G14Rik	-2.295096	-18.830666	0.021745990276083663	0.14305033456675573
29953	Ndfip1	-2.2952504	-0.07929344	0.021754081330651737	0.14307440819747852
29954	March7	-2.2956948	-0.08514289	0.021729317214023755	0.1429697851175812
29955	C1qtnf6	-2.2963936	-0.14467058	0.02168765259961147	0.14278294286930177
29956	5430401H09Rik	-2.2976565	-2.2418761	0.02159708574421267	0.1422737217583453
29957	Tafa2	-2.2983758	-18.411339	0.021558708262115457	0.14207888445614608
29958	Wdfy1	-2.2988012	-0.16156317	0.02155088094735796	0.1420562969102489
29959	Esco1	-2.298968	-0.11129983	0.021541857447537623	0.1420258136718807
29960	Proscos	-2.2994494	-1.2055277	0.021500921467027888	0.14181384075269915
29961	Gm34983	-2.299816	-1.7197757	0.021480005075976406	0.14170803595422543
29962	Gm7480	-2.3000357	-0.26121417	0.021480490861673147	0.14170803595422543
29963	Hopx	-2.3000898	-0.5066312	0.021475271689231114	0.14170803595422543
29964	Prkab1	-2.3013773	-0.1691972	0.02140397526848872	0.14134766731814827
29965	1700094M23Rik	-2.302563	-0.57612246	0.02133271311518219	0.14102128903291813
29966	Eefsec	-2.3038566	-0.100846894	0.021265338012664312	0.14063349100304792
29967	Gm11626	-2.3067906	-2.473522	0.021080441345447724	0.13966819808724096
29968	Bcor	-2.3079515	-0.095611095	0.021036821610616995	0.1394078042940025
29969	Tcf25	-2.3080916	-0.06278039	0.021029218021947984	0.1393860260842974
29970	Amot	-2.3082843	-0.37857693	0.021014850539838592	0.1393193972339279
29971	Cep170b	-2.3084056	-0.26863572	0.021009692894094368	0.13931381079867133
29972	Myh14	-2.3086271	-2.1693456	0.020981358906266484	0.1391545097879457
29973	Fyb2	-2.309193	-1.4545871	0.020950898663839687	0.13900960013578467
29974	Dpp7	-2.3094966	-0.35749158	0.020947460830093967	0.13900960013578467
29975	Trim12a	-2.3095894	-0.10655194	0.020946145311341494	0.13900960013578467
29976	C4a	-2.3148198	-2.3941126	0.02063688362439516	0.1372646115981092
29977	Xcr1	-2.314919	-18.17903	0.02063531644382106	0.1372646115981092
29978	Gpr62	-2.3155599	-2.1555252	0.02059968883271513	0.13711146275458014
29979	Pias4	-2.315708	-0.19266309	0.020607509153664844	0.13712572970635267
29980	Gm35551	-2.3159697	-0.3092016	0.020591605106176317	0.1371046736353905
29981	Gpr137	-2.3161721	-0.19467391	0.020582567654665363	0.13707276800712168
29982	Plekha2	-2.318285	-0.1287933	0.020467934526806897	0.13633747351608985
29983	Aldh1a2	-2.3185863	-18.40744	0.020435357502001518	0.1361485663040902
29984	4930412C18Rik	-2.318851	-0.5047256	0.020431921792875854	0.1361485663040902
29985	Catsperd	-2.3189464	-0.9043333	0.020423611637454396	0.1361485663040902
29986	Hic2	-2.3194628	-0.2633355	0.020402290701721285	0.13604055299375742
29987	Gm14009	-2.3218637	-2.2980926	0.02025502665874302	0.13531011601576187
29988	Flot1	-2.3220954	-0.09947591	0.020262314866837022	0.13533080219087715
29989	Dus2	-2.324354	-0.21230654	0.020139984083338943	0.1346530391622864
29990	Exoc3	-2.3250535	-0.09730729	0.020102504485344674	0.13451387768162448
29991	Tmem45a2	-2.3251135	-18.434343	0.020083630994296362	0.134417646522776
29992	Rspo4os	-2.3261456	-18.425747	0.020028502262403092	0.13418556215894298
29993	Dctn3	-2.3261943	-0.09052886	0.020042416493330988	0.13425092508375192
29994	Glipr1	-2.3265283	-0.06786625	0.020024928890098822	0.13418556215894298
29995	Ptprz1	-2.3269157	-18.994076	0.019987456973618138	0.13396616895375443
29996	4930487D11Rik	-2.3269236	-18.622587	0.019987037434774705	0.13396616895375443
29997	Abhd17a	-2.3280778	-0.110559046	0.019942075469067455	0.13373457055124718
29998	Stpg1	-2.3295171	-0.45740947	0.019861077086017642	0.1332851246724518
29999	Tmem273	-2.3307402	-0.16572511	0.019799924096782006	0.13290235954027108
30000	Gm33280	-2.330805	-0.50747526	0.019793309651331734	0.1328855885637131
30001	Gm27222	-2.3309946	-18.677471	0.01977127171447306	0.13276524096786133
30002	Scd4	-2.3313637	-0.6496873	0.019762858357718464	0.13276397106477286
30003	Tubb2b	-2.3318255	-0.40907595	0.019739120666576897	0.1326321019440378
30004	Eif5a2	-2.336578	-0.5597724	0.019490623667831913	0.13107150088307043
30005	Cd200r2	-2.3372195	-1.1833955	0.019447038185181356	0.13085486763274093
30006	Etv4	-2.33723	-0.36264575	0.019456668145133173	0.130870414111202
30007	Tbc1d30	-2.3380675	-0.41642413	0.019413645988245097	0.13067538825790131
30008	Aida	-2.3382425	-0.15229218	0.01940791454388421	0.13067538825790131
30009	6330418K02Rik	-2.3389297	-0.28978747	0.019371150513977902	0.13048624636773123
30010	Evpl	-2.3394537	-1.2734537	0.019332957417970018	0.13029150921410437
30011	Mapk15	-2.33951	-18.553293	0.019326508521604533	0.13029150921410437
30012	Gck	-2.3396556	-1.157888	0.019323641198171725	0.13029150921410437
30013	Kiss1r	-2.3401937	-1.4255283	0.019292247616068108	0.1301712657329937
30014	1700003M07Rik	-2.34133	-18.592445	0.019232587298371438	0.12984281096485317
30015	Gm34939	-2.341332	-1.2894056	0.019235525145415742	0.12984281096485317
30016	4930445E18Rik	-2.3419678	-0.7357442	0.01920985666506487	0.129778077482378
30017	Gm20089	-2.343105	-0.65048736	0.01915151268783308	0.12943808638044355
30018	Tnnt3	-2.3432972	-18.852886	0.01913151956133322	0.12933003361750509
30019	Gm47916	-2.3447843	-1.5649343	0.01905600951315245	0.12887354904516968
30020	Dntt	-2.3452957	-18.698238	0.01902932740684604	0.12873015089986126
30021	9030407P20Rik	-2.3463657	-0.58549666	0.0189850846558831	0.12858242987200375
30022	Nyap1	-2.3464472	-1.0331322	0.018975845138066855	0.12854681832304374
30023	Gm10283	-2.3464997	-18.776861	0.01896798061199955	0.12852208113203614
30024	Acot6	-2.348616	-0.83864546	0.0188676108831047	0.12794784393445038
30025	Rdh11	-2.3490176	-0.19006945	0.018855668490867325	0.12789372119666859
30026	Tecpr2	-2.3493137	-0.1453208	0.01884108355837283	0.12782164819618097
30027	Lrrtm3	-2.3497527	-2.338292	0.01879989168704056	0.1276226457123195
30028	Prkcz	-2.3498325	-0.46792722	0.01881053945488108	0.12766808426325216
30029	Ddx17	-2.3528404	-0.07497715	0.018663971182935973	0.1268867074357277
30030	Gm26788	-2.353907	-1.2684096	0.01859989630713773	0.126531026584966
30031	Mapkapk2	-2.354229	-0.10605029	0.018593872962094547	0.12651670863101888
30032	Mamstr	-2.3549428	-18.295616	0.01854267846392629	0.12622157218771332
30033	Lin7a	-2.3557363	-18.976261	0.01850314551063212	0.12603218480090053
30034	Gm37305	-2.3560817	-0.4327435	0.018497922695831816	0.1260231973322697
30035	Ranbp6	-2.3567653	-0.30641693	0.01846493545044936	0.1258781473718767
30036	Gm47200	-2.3575935	-1.5674764	0.018413872434245027	0.12560961027087153
30037	BC029722	-2.3581827	-0.19141074	0.018396611840694643	0.12551838755043687
30038	Gm50130	-2.3597882	-18.006838	0.018302395111780945	0.12500764302495443
30039	Sike1	-2.3607574	-0.14618737	0.018269626070007525	0.12483664493042601
30040	Gm13710	-2.361342	-1.2205464	0.018228383495927074	0.12460757771532957
30041	Lhx4	-2.3615928	-18.319456	0.01821360939177303	0.12453295061897161
30042	Zfp169	-2.3619452	-0.23517224	0.018210053281163447	0.12453295061897161
30043	Pitpna	-2.361993	-0.067395814	0.018209917331680498	0.12453295061897161
30044	Fnta	-2.3620925	-0.1101728	0.018205072046501656	0.12453295061897161
30045	9130230L23Rik	-2.3622289	-18.824966	0.01818239830514926	0.12445132747086049
30046	Gamt	-2.3630722	-0.62489426	0.018151680582187406	0.12426742139026772
30047	Tcf7l1	-2.3632445	-0.46192273	0.018144034876146884	0.12424142312010145
30048	Prkar2b	-2.3633368	-0.07480787	0.01814351295177823	0.12424142312010145
30049	Epop	-2.3649352	-0.20920013	0.01806464057937791	0.12379387932666555
30050	Sntg2	-2.3653967	-18.494698	0.018027676394954274	0.12364413033411956
30051	Npw	-2.365516	-1.2304974	0.018024357525828934	0.12364413033411956
30052	Tnfsf15	-2.366394	-18.618685	0.017979207145400307	0.12337993738758204
30053	Tc2n	-2.3690012	-0.8576984	0.0178613986708493	0.12269640797596607
30054	Gm12409	-2.3691764	-18.61937	0.017844578643510363	0.12261211653218143
30055	Suox	-2.36943	-0.30337226	0.017845330347045794	0.12261211653218143
30056	Wsb2	-2.3719056	-0.2175001	0.01772795148179819	0.12190940181924098
30057	Tmco3	-2.3720255	-0.18383394	0.017721935455206377	0.1218988681685324
30058	Runx3	-2.372974	-0.07519892	0.017677902761210177	0.12164296004868538
30059	Gm49763	-2.3741732	-18.58805	0.01760502354014769	0.12124263519863072
30060	Wdr6	-2.3750138	-0.16235116	0.017580271922757202	0.12115190166449072
30061	Cdipt	-2.3765926	-0.109421276	0.01750507636329529	0.12073678604258743
30062	Zp3r	-2.377781	-18.633696	0.017433826729574605	0.12033474134716969
30063	Pik3cb	-2.3779142	-0.18605916	0.017442600325670986	0.12035729731024011
30064	Scyl2	-2.378057	-0.18256657	0.017435604287370992	0.12033474134716969
30065	1700108F19Rik	-2.3782082	-18.60672	0.017413651601897878	0.1203069513690396
30066	Il7	-2.3784015	-0.38731024	0.017416672573217218	0.1203069513690396
30067	Rnf207	-2.3786728	-18.273794	0.017391730541800245	0.1201860899555999
30068	Spag11b	-2.3799274	-1.3956198	0.0173357544619584	0.11986361925208332
30069	Gm37062	-2.382218	-18.25041	0.01722527838373698	0.11934234718826871
30070	Tm4sf19	-2.3839262	-18.424	0.01714556127277421	0.11889209434123457
30071	Cc2d1a	-2.384766	-0.24822757	0.01712011741818728	0.11876667618470016
30072	Sema4a	-2.3851821	-0.22134978	0.01710104200435951	0.11865984142547843
30073	Tmcc3os	-2.385969	-18.637245	0.01705067743361557	0.11838670357456178
30074	C1qtnf3	-2.3864105	-18.857162	0.017030223150193195	0.11832102100863728
30075	Tmem150cos	-2.386778	-18.388405	0.017013210200807462	0.11827917841155679
30076	Mnt	-2.3869207	-0.1838356	0.017020805785712537	0.11828104511354175
30077	Aco1	-2.3869915	-0.19640581	0.01701740957822911	0.11828104511354175
30078	Evi2b	-2.3870437	-18.336147	0.01700093493248144	0.11821929468664566
30079	Gm19967	-2.3877459	-0.45434394	0.016979503154305586	0.11810103860320371
30080	Prdm16	-2.3881881	-0.6248807	0.01695778332606082	0.11799712142992144
30081	Gsk3b	-2.3888881	-0.06850252	0.01693136302704112	0.11786243783765624
30082	Ampd3	-2.3917735	-0.39186642	0.01679597827732528	0.11700568405072355
30083	4933409K07Rik	-2.3918529	-18.56451	0.01677992128547317	0.11693428418363624
30084	Pdyn	-2.3922765	-18.03624	0.016760570904175976	0.1168246528955582
30085	Atp6v0d2	-2.3926084	-1.1045717	0.01674957263494327	0.11677320278380011
30086	Casp3	-2.3931992	-0.100106224	0.01673305292762408	0.11670843526059
30087	Ccdc186	-2.3933249	-0.15353996	0.016727070291348987	0.1166919169028724
30088	Slc24a1	-2.3936985	-0.54373306	0.016707222380515013	0.11657864313319811
30089	1700003I16Rik	-2.3957546	-18.800644	0.016602474564297812	0.11589783649360415
30090	Gm11944	-2.3966389	-0.1478768	0.01657710733647214	0.11574578016118935
30091	Myrfl	-2.3968513	-18.380486	0.01655289867331229	0.1156267603995155
30092	Trappc1	-2.396857	-0.15013996	0.016567606826219324	0.11570446765981333
30093	Colq	-2.3976128	-1.2258992	0.016521610970928524	0.11543318152075273
30094	Dusp1	-2.3978477	-0.23149784	0.01652094328970247	0.11543318152075273
30095	Zfp532	-2.3984542	-0.48155862	0.01649235857875691	0.1153536154839137
30096	H2-T3	-2.39847	-1.4440907	0.016480980769088476	0.11530955911128435
30097	Tmem72	-2.3994787	-18.549206	0.016434639471166853	0.11509951626162537
30098	Gm46224	-2.4016201	-0.2603746	0.0163523231609539	0.11469717696601295
30099	Spats2	-2.401934	-0.19076785	0.016338875579188842	0.11465267049547728
30100	Cdh8	-2.4022179	-18.527536	0.016312150434358047	0.11451491387773079
30101	Cacng6	-2.4024687	-1.6502472	0.016299975663555764	0.11445433107297985
30102	Mettl7a3	-2.4029136	-18.462326	0.016281161125399943	0.11437639615733955
30103	Nfkbid	-2.4031913	-0.2484598	0.016281791387571472	0.11437639615733955
30104	Atp8a1	-2.4037704	-0.07375605	0.01625794201650505	0.11425857987481108
30105	Rarg	-2.4052882	-0.21431063	0.016189274528513892	0.11382554822029607
30106	BC028777	-2.4054065	-0.5214559	0.016180588917593743	0.1137892602468812
30107	Eid2	-2.406588	-0.20850623	0.016131931321331373	0.11352125864004027
30108	Gpx4	-2.4068153	-0.04707842	0.01612258162663864	0.11348019847343692
30109	Gm15849	-2.4073253	-18.495687	0.01608588985280507	0.1132713281979639
30110	Gm12737	-2.4076154	-18.585201	0.016073127665382138	0.11323085311030497
30111	Lamc2	-2.4080343	-18.490374	0.01605469934924428	0.11312571435829351
30112	Mpig6b	-2.408594	-18.863655	0.01603012056749571	0.11300184992187041
30113	Cald1	-2.4092817	-1.9609686	0.015998528367123538	0.11284558454641544
30114	Wincr1	-2.4094834	-18.390741	0.015991122897082637	0.1128254794264008
30115	9330182O14Rik	-2.4098732	-0.89007074	0.015979478383450135	0.11277268117183599
30116	Gm31363	-2.4100397	-18.512318	0.015966779607197345	0.11272762877716455
30117	Nsmf	-2.4109864	-0.3187039	0.01593804879281372	0.11254939705266488
30118	Zfp709	-2.4114225	-0.50879186	0.015916946741450128	0.11242497101169521
30119	Atp6v1b2	-2.412459	-0.134209	0.015876138854756694	0.11218582163814284
30120	Hapln4	-2.4146004	-18.759706	0.015768375082309594	0.11157084328456006
30121	Gzmm	-2.414942	-0.52313006	0.01576395320739257	0.11157084328456006
30122	Uox	-2.4157233	-1.3274939	0.015723812363891716	0.1113775791971496
30123	Zfand6	-2.4158747	-0.06942304	0.015728309536033283	0.11138499707838792
30124	Gm44659	-2.4164474	-0.5553208	0.015699431318525543	0.1112536961259692
30125	Nxpe2	-2.4169688	-0.4312747	0.015677627538238474	0.1111723880297754
30126	Col24a1	-2.4172752	-18.202911	0.015653027917272338	0.11104947823581202
30127	Lpgat1	-2.417607	-0.11567608	0.015653415581093368	0.11104947823581202
30128	Dtna	-2.4187765	-18.718813	0.015588614514712771	0.1106870482124514
30129	Spatc1	-2.4190373	-18.67037	0.01557744961049341	0.11063210253506164
30130	D430041D05Rik	-2.4197266	-18.541084	0.01554797173899946	0.11044704412878692
30131	Thnsl2	-2.4210658	-0.78865427	0.015498982984406657	0.11017176676234111
30132	BC106179	-2.421208	-18.49006	0.015484786502031065	0.11009509293207993
30133	Tinagl1	-2.4220874	-1.3769565	0.01545278394237632	0.10991596879567346
30134	Wdr26	-2.422165	-0.08188918	0.015458896021498483	0.10993522399781938
30135	Nr4a1	-2.4222727	-0.3427899	0.015450869012318956	0.10991596879567346
30136	Myl1	-2.422665	-18.458818	0.01542285497868438	0.10979984472807142
30137	Gm47523	-2.4230886	-18.250061	0.015404900414700138	0.10969620970203102
30138	Gm38590	-2.424726	-1.6610874	0.015334847144000576	0.10924555933168635
30139	Asb17	-2.42487	-18.439972	0.015329556296574412	0.10923196967362644
30140	Sprr2b	-2.4251354	-18.471811	0.015318359649356426	0.10917628248104229
30141	Ovol2	-2.4256766	-18.504776	0.015295551246455402	0.1090377936725677
30142	Tacr1	-2.4264386	-1.2088152	0.015262993865440638	0.10885377069574032
30143	Col5a2	-2.4265018	-18.353807	0.01526083047290364	0.10885377069574032
30144	1700120B22Rik	-2.427165	-18.402987	0.015232965814410191	0.10871165656146052
30145	Rec8	-2.4275818	-0.2576176	0.015228107793760208	0.10870101442169844
30146	4930452B06Rik	-2.4278502	-0.4777778	0.015212849871935153	0.10865992382429869
30147	Kat6a	-2.4288592	-0.09631761	0.015176899924900063	0.10847938697704748
30148	Slc25a34	-2.429041	-1.1514744	0.015158674368356578	0.10839711199485282
30149	Pla2r1	-2.4307399	-2.3632104	0.015080799024670723	0.10791194089328876
30150	Gm10371	-2.431322	-1.898905	0.015057875964554067	0.10777179857938209
30151	Slc25a44	-2.4317696	-0.28104708	0.015053887507069402	0.10776714236213808
30152	4930555A03Rik	-2.431962	-0.5850453	0.015043018999022259	0.10773711433061949
30153	Gm44214	-2.4326127	-18.53834	0.015005849952570498	0.10756635692022448
30154	Gm49334	-2.4329996	-0.7282446	0.014997744533496277	0.10753212969319582
30155	Gm16938	-2.4337678	-18.53397	0.014958077526873939	0.10727154398770591
30156	Mrtfa	-2.4342728	-0.10656191	0.01495165570274039	0.10727154398770591
30157	Fdft1	-2.4360402	-0.14018555	0.014878196120853148	0.1067935615735582
30158	Gm50445	-2.436257	-1.3280885	0.01485802728936756	0.10667250813086972
30159	Taok1	-2.4369729	-0.08614399	0.014840834369028666	0.10657277100499543
30160	Eif4b	-2.437038	-0.07882726	0.014838465038874914	0.10657277100499543
30161	Scnn1b	-2.437333	-18.458857	0.014811472872159953	0.1064329430559885
30162	Gm15979	-2.4383295	-18.600815	0.014770726463880383	0.10621106338816082
30163	Mgam	-2.4393132	-0.76993185	0.014736959998698056	0.10601548362699764
30164	Atp6v1fnb	-2.4394634	-18.23064	0.014724475445446548	0.10595893680841363
30165	Gm43332	-2.442098	-2.527844	0.014614008801475504	0.10527172872923653
30166	C030013C21Rik	-2.4422565	-1.4007218	0.01461080649878817	0.10527172872923653
30167	Shisa2	-2.4431505	-0.4699855	0.014584978061145237	0.10520344094775136
30168	Mark2	-2.4435842	-0.09871695	0.014571986109190608	0.10519090577812361
30169	4930544M13Rik	-2.4443848	-18.864046	0.01452522430421657	0.10493653879747958
30170	B3gnt6	-2.444933	-1.3763809	0.014504943120189498	0.1048394168833517
30171	Zfp597	-2.4451916	-0.29882532	0.014505286353773525	0.1048394168833517
30172	Kdm5b	-2.4469671	-0.09147195	0.014436263015408212	0.10441066033052633
30173	Itsn1	-2.448318	-0.30794784	0.014379687013337665	0.1040779271916578
30174	Rundc3b	-2.4484591	-0.3142259	0.014373708458480983	0.1040779271916578
30175	Wdr37	-2.449697	-0.13550442	0.014326567448481639	0.10378002168312278
30176	Ube2w	-2.4518254	-0.0973476	0.014242195610294252	0.10319199449595157
30177	Gm10399	-2.4519055	-0.8231715	0.014232972260135573	0.10314831479028891
30178	Themis2	-2.4522245	-0.72821593	0.01422188534241796	0.10311425784085028
30179	Gm33023	-2.4535124	-1.0567639	0.01416632949357011	0.10275760818454382
30180	Cyp2t4	-2.4535313	-2.6497028	0.014157721472191137	0.1027182461688007
30181	Smagp	-2.454362	-0.5322999	0.01413735462122782	0.10263967423003405
30182	Kif5b	-2.454601	-0.064662285	0.014133087070352863	0.10263967423003405
30183	Mtmr3	-2.4546268	-0.07600641	0.01413283664673338	0.10263967423003405
30184	Syk	-2.454707	-0.110967316	0.014129022613391192	0.10263967423003405
30185	Sppl2b	-2.4552934	-0.28030196	0.01410447906800497	0.10251625645871419
30186	Crb2	-2.4566472	-18.960876	0.014039073948517389	0.1021558578998946
30187	9230114K14Rik	-2.4585655	-0.1395168	0.013977766518816619	0.10182449680201114
30188	F11r	-2.4595017	-0.18975225	0.013941182326266694	0.10162678089542705
30189	Trpc1	-2.460046	-0.33650032	0.013918876902803542	0.10151002025839512
30190	Traf7	-2.4608881	-0.15221722	0.013887510182859362	0.10132704039859826
30191	Cfap36	-2.4618742	-0.1245174	0.013850051918213856	0.1010765769058437
30192	Cc2d2b	-2.4621542	-0.502374	0.013834515602942467	0.10098602097142223
30193	Pacs2	-2.4653335	-0.17895791	0.01371662727248844	0.10023880219999136
30194	Ptbp3	-2.4676208	-0.05817507	0.01363090847433586	0.09970265314961659
30195	Dnah17	-2.4680884	-0.6525612	0.013606685419743384	0.09956842518691132
30196	Prrx2	-2.4682899	-1.8975931	0.013589539281864519	0.09946766385270411
30197	Cdc42se1	-2.4690766	-0.13398911	0.013574415808340798	0.09937949859140387
30198	1700086O06Rik	-2.4695702	-0.24111155	0.013554479817222357	0.09925605247875731
30199	Dstn	-2.4699264	-0.106839426	0.013542613096095443	0.09921416074893068
30200	Ccdc82	-2.470278	-0.15405357	0.013528458943605578	0.09915546548314408
30201	Lurap1	-2.4721515	-0.34678447	0.013456072549952331	0.09866971572740427
30202	Arap1	-2.4725604	-0.12399111	0.01344366114571387	0.0986235046013447
30203	Ifi30	-2.4728441	-0.21462572	0.013431238615545106	0.09855476589579301
30204	Pmepa1	-2.473799	-1.0327508	0.01338835615626436	0.09835186959298092
30205	Rap1gapos	-2.4745572	-18.848793	0.013354823023796066	0.09815019716509897
30206	Hs2st1	-2.4758635	-0.09597025	0.013319772246531776	0.09791488314014685
30207	Ighv1-25	-2.4762824	-1.920113	0.01328895098308528	0.09775508576894312
30208	Taok2	-2.476289	-0.15537995	0.013302750589245661	0.09783430649758211
30209	Trem3	-2.4768054	-0.7206198	0.01327800497933181	0.09769682515102707
30210	Cadm1	-2.4770086	-1.3011302	0.01326530430215657	0.09762562450408639
30211	Gm26586	-2.4773264	-1.2688022	0.013254524698780199	0.09758812173584651
30212	Chst14	-2.4796746	-0.41454592	0.01317527843328102	0.09717460259844785
30213	Katnbl1	-2.4797115	-0.11618568	0.013176931492783393	0.09717460259844785
30214	Sptan1	-2.480079	-0.12714161	0.013163368208587923	0.09711894560842543
30215	Mau2	-2.4812107	-0.12817295	0.013121516076466248	0.096854427993779
30216	Capn12	-2.4814901	-1.031829	0.013102439311739333	0.09677999442205813
30217	Gm46404	-2.4830177	-0.80047387	0.013051149612527653	0.09644995998115019
30218	2900093K20Rik	-2.483037	-0.445105	0.013051783285561705	0.09644995998115019
30219	Snx21	-2.483312	-0.36820084	0.013042437542419925	0.09644712288011217
30220	Mindy3	-2.4868772	-0.14477865	0.012913978917270816	0.0956286062667444
30221	Lmbrd1	-2.4871624	-0.13476767	0.01290451597474198	0.0955804548659141
30222	Stk40	-2.4889114	-0.13603711	0.01284025462544264	0.0951481434099245
30223	Frmd4a	-2.4890819	-0.13888262	0.012833781711571542	0.09512201017901717
30224	Gpr85	-2.4906557	-18.829813	0.012765109960047785	0.09463475090013841
30225	Hoxb7	-2.492783	-0.6985034	0.01269713201550673	0.09419823901873628
30226	Gm7072	-2.493542	-0.17128493	0.012674591595554723	0.09409332358107145
30227	Enkur	-2.4938502	-0.603169	0.012657209570658943	0.09398589424983778
30228	Gm7694	-2.4943967	-0.50225484	0.01264146903971225	0.09389060718107883
30229	Dbndd2	-2.4961972	-0.48670998	0.012576805011221008	0.09351790110370371
30230	2900052L18Rik	-2.4969943	-0.12713139	0.012552735266257872	0.09338193797382527
30231	Rnpepl1	-2.4974117	-0.22405277	0.012536411914370688	0.09328310228341596
30232	Cacna1b	-2.4974873	-18.943941	0.0125219103543501	0.09328310228341596
30233	Vav1	-2.497543	-0.11287583	0.012532964358765726	0.09328310228341596
30234	Map4k4	-2.4976296	-0.08993226	0.012529942826328274	0.09328310228341596
30235	Sirt2	-2.497837	-0.14680229	0.01252204793211699	0.09328310228341596
30236	Wdr1	-2.4984603	-0.100423776	0.012500859043911537	0.0932538667032643
30237	Uggt1	-2.5003905	-0.11643471	0.012432632206903353	0.09280924009990327
30238	Arhgdib	-2.5013127	-0.050892714	0.0124006964155477	0.09261366746989892
30239	Exoc5	-2.5062563	-0.103869885	0.012229012885660927	0.09147958990418181
30240	Cdkl2	-2.5071864	-0.5845889	0.012193155615852736	0.09127480227531218
30241	4933425L06Rik	-2.5072784	-19.21527	0.01218050045332855	0.09122237013133046
30242	Cdk5	-2.5093567	-0.2406581	0.012120707865913802	0.09079563205542761
30243	Arl6ip5	-2.5094795	-0.10881478	0.012117985345488025	0.09079563205542761
30244	Gm26978	-2.510958	-18.858467	0.012054344921960771	0.09038239204608114
30245	Gm26520	-2.51125	-0.63243794	0.012051814950259995	0.09038239204608114
30246	Kctd10	-2.5126579	-0.23843198	0.01200808483193952	0.09009830975691363
30247	Ppp2r5b	-2.5132465	-0.3964926	0.01198672776840464	0.08997988670790796
30248	Ighv1-15	-2.513866	-18.660868	0.01195546757553856	0.08980785553484524
30249	Ppp2r5c	-2.5141873	-0.0777855	0.0119582472571486	0.08980785553484524
30250	Acbd5	-2.5142674	-0.12577124	0.01195445906052496	0.08980785553484524
30251	Skint8	-2.5158556	-18.891401	0.011888232065211947	0.08936518287716716
30252	Mob3a	-2.5192444	-0.13410106	0.01178721805299366	0.08866778239956974
30253	Heph	-2.5196896	-1.4727232	0.011760885169519623	0.0885315781261624
30254	Fam234a	-2.5218983	-0.33873928	0.011696114844075583	0.0881261992662367
30255	Gm37915	-2.5222845	-2.4125547	0.011670744063836206	0.08799664709131613
30256	Rmnd5b	-2.5225766	-0.16939767	0.01167572547122129	0.08801365224465342
30257	Ccdc96	-2.5235023	-2.1122193	0.011629920562816242	0.0877298166567956
30258	Dusp8	-2.524222	-1.1465638	0.011611197987435854	0.087609053101742
30259	D6Ertd474e	-2.5249236	-19.32431	0.011586016427026113	0.08745993134509354
30260	Zfp960	-2.5266542	-18.7783	0.011529112886989244	0.08705133890267285
30261	Asic4	-2.5279944	-18.497313	0.011485226080815064	0.08675994600963854
30262	Tmc4	-2.528405	-0.2281739	0.011483482336188577	0.08675994600963854
30263	Ccl3	-2.5313444	-0.4528677	0.011383528570716365	0.0861327873058703
30264	Rab26	-2.5322936	-0.63465697	0.011352486814590897	0.08593261199543896
30265	Slc6a8	-2.5332234	-0.51981366	0.011323645290693787	0.08576493548848874
30266	Trim26	-2.5333085	-0.16808961	0.011324286687339015	0.08576493548848874
30267	Nudt11	-2.5339606	-18.568834	0.01129163069347495	0.0855864016935417
30268	Abcc1	-2.5343635	-0.082846254	0.011291476257594168	0.0855864016935417
30269	Hdx	-2.534629	-0.2423556	0.01128128114320211	0.0855864016935417
30270	3300002I08Rik	-2.53625	-0.3922942	0.01122808048015608	0.08529642503113392
30271	Dram1	-2.537986	-0.46028438	0.011170879406504115	0.08488185750020989
30272	Pmm1	-2.53891	-0.18364896	0.011145225815377212	0.08472680967159611
30273	Hsf4	-2.5392885	-0.7264422	0.011127653237201574	0.08461314470473151
30274	Fam181b	-2.5395641	-0.62082887	0.011119621059610067	0.08459182265626773
30275	Gm20513	-2.539908	-18.784666	0.011101535851622714	0.08453400625129504
30276	Tspo	-2.5400856	-0.07910758	0.011108376893894172	0.08454621791519737
30277	Fam209	-2.5401244	-2.1301494	0.01109794944006869	0.0845266326072323
30278	Zfp217	-2.5407233	-0.16173922	0.011087587796783756	0.08446764030367163
30279	Zfp995	-2.541192	-0.75446373	0.011066523052093219	0.08434696960809293
30280	Plekha1	-2.5417445	-0.26483396	0.011053933810471529	0.08430348589660557
30281	Gm42658	-2.5419133	-0.8738261	0.011044062858683175	0.08425534344410326
30282	Pgp	-2.5421548	-0.114063755	0.011042781650536076	0.08425534344410326
30283	Etl4	-2.542604	-0.798289	0.01102471093750894	0.08414747454572426
30284	Fbxw11	-2.5434542	-0.1022924	0.01100213388164773	0.08401487571023619
30285	AI463229	-2.5440438	-1.0395077	0.010976137816997194	0.08383619246736963
30286	Tlk1	-2.545749	-0.09943681	0.01092989381737688	0.08354227078310368
30287	Myrf	-2.5457547	-18.814442	0.010917436976276144	0.08346681747952914
30288	E130215H24Rik	-2.5488067	-1.5351412	0.010823856354312605	0.0828887633432962
30289	Gm49625	-2.5504577	-0.99002606	0.010774999785316755	0.08257337836903317
30290	Sfxn5	-2.5512264	-0.26125652	0.01075884675463099	0.08246969143650017
30291	Madd	-2.551321	-0.17342168	0.010755972495452754	0.08246969143650017
30292	Gm28505	-2.551358	-2.4657152	0.010740900817669298	0.08239028838186528
30293	Gm35330	-2.552963	-0.7179785	0.010699307168410131	0.08212977442684011
30294	Ankrd17	-2.5530472	-0.066598974	0.01070420203744905	0.08214781720491562
30295	Clcn4	-2.5533714	-0.18560162	0.010693782805835132	0.08212642047316676
30296	Celf2	-2.5535266	-0.05078806	0.010689143201211778	0.08211032057918712
30297	Meis2	-2.5535295	-0.78116846	0.010680535552477938	0.08210280258269112
30298	E130304I02Rik	-2.5540748	-1.3723834	0.010661842973614923	0.08201288038993357
30299	Cds2	-2.5542424	-0.1606017	0.01066629761374376	0.08201288038993357
30300	Gm36287	-2.5558834	-1.6588842	0.010605784726981149	0.08170326072424561
30301	Maf	-2.5578098	-1.4291403	0.010550014719028162	0.08129302511182415
30302	Gm41654	-2.5579557	-18.793215	0.010541969913997081	0.0812698282338371
30303	Agtr1b	-2.55899	-18.617483	0.010510678778340924	0.08106731367355831
30304	6530437J22Rik	-2.5601435	-1.1744158	0.010478439227571558	0.08085728702231725
30305	Nalcn	-2.5601535	-18.91118	0.01047557209897916	0.08085448739843203
30306	Azi2	-2.5606632	-0.124531694	0.010471925202722656	0.08084566645028782
30307	Srebf1	-2.5607004	-0.15210974	0.010470887243147053	0.08084566645028782
30308	Igf2r	-2.5610929	-0.9268544	0.01045385437881277	0.0807528136997779
30309	Zrsr1	-2.5612056	-0.28601837	0.010454895659576026	0.0807528136997779
30310	Vcp	-2.5620744	-0.06094509	0.010430195565058517	0.08061989322802951
30311	Ehf	-2.5630488	-18.654295	0.01038866886072885	0.08033738032035727
30312	Traf5	-2.5643444	-0.26522592	0.010360815389750394	0.0801603847767748
30313	Platr29	-2.5646963	-18.694843	0.010339506491814662	0.08001469477342478
30314	Gm14341	-2.5654047	-2.554077	0.01031554493379448	0.07988670753957511
30315	Rab7b	-2.565581	-18.483143	0.010313186231400333	0.07988670753957511
30316	Serac1	-2.565688	-0.40101048	0.010319129610504978	0.07989530422176588
30317	Pigm	-2.565976	-0.21117884	0.010312134679515935	0.07988670753957511
30318	Polk	-2.5666983	-0.13861403	0.010291710874380326	0.07978519571722281
30319	1700026F02Rik	-2.5675354	-18.804274	0.01025527120880381	0.0796491908220928
30320	Zfp469	-2.569623	-2.3705864	0.010191926387645617	0.07925253741607091
30321	Slc25a1	-2.5712345	-0.09759166	0.010158260579091472	0.07900978103024506
30322	Gm39228	-2.571329	-18.803558	0.010143665276687927	0.07893429190724185
30323	Myorg	-2.5716555	-18.92299	0.01013411087654161	0.07887895461909895
30324	Cpa6	-2.5756135	-2.3725903	0.010017150794043849	0.07808153803392073
30325	Esyt3	-2.5757225	-18.911114	0.010015771038748813	0.07808153803392073
30326	Gm11634	-2.5757282	-18.721094	0.010015604157513484	0.07808153803392073
30327	Fam78b	-2.5771177	-1.4499335	0.00997828471144296	0.07783496018208441
30328	Gdf11	-2.5775042	-0.44367608	0.00997305493287542	0.07781296557825418
30329	Wdfy4	-2.579392	-0.08625467	0.009921822554916209	0.07748813812482455
30330	Pkd1	-2.579594	-0.20331547	0.009915145761120483	0.07745472926289279
30331	Rnf43	-2.5796773	-0.85137725	0.009905706229008516	0.07741845347609995
30332	Itsn2	-2.579777	-0.07971043	0.00991119293589282	0.07744258836598152
30333	Psg16	-2.579813	-1.7371767	0.00989671408226726	0.07736690335595175
30334	Gm50221	-2.5798583	-18.872284	0.009896683476670828	0.07736690335595175
30335	Trim43a	-2.5818925	-18.615215	0.009838582374369586	0.0770125040354441
30336	Kcnj2	-2.5828564	-1.0321292	0.009814430044249365	0.07689121291158336
30337	Guca2a	-2.5833929	-18.953848	0.009795919677673084	0.0767648210469304
30338	Xdh	-2.5847015	-1.0729915	0.009761982302729056	0.07656067843098782
30339	Gm40918	-2.5858576	-18.412834	0.009726190393495475	0.07637857454663081
30340	Fam186a	-2.5877674	-18.728947	0.009672469146660768	0.07603733597981241
30341	Ptges3l	-2.5883117	-0.3752454	0.009667254198427407	0.07603336639474477
30342	Lmod2	-2.588483	-18.68054	0.009652403176512978	0.07593506066201218
30343	Ptpn7	-2.5910983	-0.084274	0.009591308248345585	0.07550962645844564
30344	Pde4dip	-2.5930324	-0.18414597	0.009536503841671094	0.07515146766712057
30345	5033403H07Rik	-2.5930822	-19.02071	0.009524353030130626	0.07511071371050254
30346	Pink1	-2.5931878	-0.17078438	0.009532450628636894	0.07513786645414325
30347	Veph1	-2.5966341	-0.26744026	0.009436768553642626	0.07451100746463826
30348	Gm15674	-2.5973525	-0.81129736	0.009412299674152254	0.07435417354530943
30349	Dnajc5	-2.5973551	-0.106826305	0.00941800725492774	0.0743810621899699
30350	Slc9a3r1	-2.5983517	-0.104444824	0.009390631413404786	0.07420967566648846
30351	Adam15	-2.5985246	-0.18724714	0.00938548504866607	0.07419680956935179
30352	Cyp3a13	-2.5985742	-18.77345	0.009373428917417678	0.07415296091422208
30353	1500026H17Rik	-2.5985947	-1.0733273	0.009375614559920215	0.07415296091422208
30354	Tmcc3	-2.5988293	-0.67602754	0.009372717853769792	0.07415296091422208
30355	Ccdc50	-2.5988517	-0.10746239	0.009377641684097403	0.07415296091422208
30356	6430548M08Rik	-2.60084	-0.92524076	0.009315166372463012	0.07374925490469367
30357	S100a2	-2.601951	-18.751177	0.009281693814151403	0.073554840522909
30358	Tek	-2.6020687	-0.81484425	0.009286053706602774	0.073554840522909
30359	Sat1	-2.6033247	-0.14459917	0.009255070881011318	0.07339946412781416
30360	Strn	-2.6036124	-0.15847334	0.009247867511527915	0.07336035638260203
30361	4930500F10Rik	-2.6038103	-18.695063	0.009231525062162817	0.07326672029424501
30362	Fpr3	-2.6038883	-18.957216	0.009229426050284335	0.07326672029424501
30363	Gm10384	-2.6052125	-0.3471151	0.00920328417944627	0.07309649028723303
30364	Krt24	-2.605497	-18.763544	0.009186224729339484	0.07297894970754296
30365	Srrm3	-2.6058125	-18.857046	0.009177770453055971	0.0729297309493884
30366	Gm7644	-2.6059484	-1.5624217	0.009175224811986672	0.07292745157060603
30367	Gm10648	-2.6061575	-18.550137	0.009168533687329589	0.07289221340288676
30368	Tent5c	-2.6092606	-0.5284079	0.009093825915816584	0.0723517159975491
30369	BC016579	-2.6113458	-0.7070454	0.009035596174619662	0.07190615185944552
30370	Kcnv2	-2.6124287	-18.596474	0.00900212715524261	0.07165982337189876
30371	Gm15234	-2.6124737	-1.5027957	0.009002423452778956	0.07165982337189876
30372	Gypa	-2.6129339	-0.6935339	0.00899502880766589	0.07163628517126318
30373	Gm43151	-2.613271	-19.06364	0.008979981050114893	0.07153409034887971
30374	Gm26802	-2.6135798	-18.929043	0.008971881127978216	0.07152149198166605
30375	Hexa	-2.6137156	-0.1258983	0.008979079556986317	0.07153409034887971
30376	Gm32846	-2.6143754	-18.686222	0.00895102400291214	0.071391492331527
30377	Bpifb5	-2.6149344	-1.161281	0.008939501704718082	0.07131721078293253
30378	Sap25	-2.6151085	-0.44544244	0.008939313810510871	0.07131721078293253
30379	1810064F22Rik	-2.617264	-18.665407	0.00887566958544992	0.07089556364073135
30380	Gm30667	-2.618329	-18.644258	0.0088480281740441	0.07072726853854612
30381	Grk6	-2.61973	-0.13904913	0.008822754081041053	0.0705951519852519
30382	Scn1b	-2.6208231	-0.31589946	0.008792784047712601	0.07039023698597793
30383	Gss	-2.6210704	-0.2136402	0.008787802883846634	0.07036780850889693
30384	Tbx1	-2.6212664	-18.831701	0.008772197358172466	0.07026027385411963
30385	Gm33091	-2.6230495	-18.87701	0.008726448421737558	0.0699632763208887
30386	Aldoc	-2.6283295	-0.17825016	0.008602431211578488	0.06902040111755046
30387	Gp1ba	-2.6289136	-0.607236	0.008583856377305344	0.06892275229984589
30388	Cntn6	-2.6298385	-18.878895	0.00855420432930532	0.06871884572678566
30389	Hcls1	-2.63246	-0.100374095	0.008499483018762655	0.06831324589090641
30390	Car10	-2.6334856	-2.2325919	0.008460255031814648	0.06803182913005423
30391	Gprin2	-2.6358874	-19.269495	0.008403306810858048	0.06762441767082826
30392	Clcn7	-2.6364753	-0.3025787	0.00839759560433396	0.06759530582935085
30393	Fbxl2	-2.6373916	-0.25904882	0.008375540135885342	0.06746823573532788
30394	Gm13062	-2.6378996	-18.682877	0.008353639731863241	0.06732541497327424
30395	Gm49766	-2.638335	-18.994785	0.008342926719810389	0.0672558631899621
30396	Gm45774	-2.6389697	-2.5735533	0.008324787822581694	0.0671431675343174
30397	Nus1	-2.6402457	-0.14271683	0.008306500323628646	0.06702916007215058
30398	Gm44982	-2.6403508	-1.9011734	0.008293660757544983	0.06699252719992427
30399	Kif13b	-2.6420538	-0.14024253	0.00826224435262427	0.06675546075295975
30400	Fam187b	-2.6421838	-1.2850095	0.008252246347733212	0.06669137060898986
30401	Clec16a	-2.6425207	-0.14077061	0.008250851807816454	0.06669137060898986
30402	Resf1	-2.6430132	-0.09823231	0.00823974739224136	0.06664040188023661
30403	F630206G17Rik	-2.6432927	-1.3261862	0.008224265668835216	0.06653185702430814
30404	Pnrc1	-2.6470275	-0.09079756	0.008142480908760248	0.06598597856933568
30405	Alpk1	-2.6478443	-0.20239945	0.008121941427106831	0.06586912858969383
30406	Adgrb2	-2.64828	-1.9389855	0.008101293794569416	0.06576317835796884
30407	Itgb2	-2.6499317	-0.14325845	0.008072416689789324	0.06556630069095298
30408	C2cd2l	-2.6510868	-0.3845444	0.008042191916350083	0.06533724413972793
30409	Fam214a	-2.6516845	-0.14851716	0.008031028285554314	0.06527940061112955
30410	Gm5833	-2.652412	-0.2672683	0.008012080196629124	0.06517460852314635
30411	Ppp1r12a	-2.652604	-0.069627106	0.008009148120997284	0.06516717647039272
30412	Ddi2	-2.6526468	-0.11650088	0.008008145709018678	0.06516717647039272
30413	Gpc1	-2.6536257	-0.9711462	0.00797924620998632	0.06498939029657375
30414	Hsd17b4	-2.656531	-0.15874912	0.007916002691866557	0.06452311610946823
30415	Pacsin1	-2.6570058	-1.0547723	0.007897952252852976	0.06440850882435241
30416	Vrk3	-2.657179	-0.1611057	0.007900986971424464	0.06441698620187127
30417	Clk2	-2.657934	-0.15941413	0.007883060119580638	0.06431955497113481
30418	Pmaip1	-2.6590972	-0.301731	0.00785506406856641	0.06413975683301343
30419	Npffr1	-2.6597495	-0.65144265	0.007836802577712496	0.06402302834616033
30420	Lgi4	-2.6597621	-19.141562	0.007830699173251014	0.06399390006788212
30421	Cxcl16	-2.6602068	-1.7966465	0.007820132638560398	0.06393537664435579
30422	Mfsd6l	-2.6604996	-2.2893505	0.007813653314832952	0.06391477347927456
30423	Synj2bp	-2.6608512	-0.099883504	0.00781589324770862	0.0639169020758664
30424	Wwp2	-2.6613	-0.098148145	0.007805504950573936	0.06389280639303646
30425	Myo9b	-2.661552	-0.121109225	0.0077991752912722565	0.06387726368696502
30426	Idi2	-2.663271	-19.080973	0.007749560053244424	0.06353537223947421
30427	Folr1	-2.665617	-18.744436	0.007695727707053493	0.06311004946658093
30428	Synrg	-2.666847	-0.13457613	0.007677679320537773	0.06298614457167755
30429	Myom1	-2.6678698	-0.30100864	0.007653450009194134	0.06282717696334651
30430	6030498E09Rik	-2.6687376	-0.24477154	0.007633682825692629	0.06268963555385719
30431	E330032C10Rik	-2.6720104	-19.148348	0.007550726456741117	0.062076518536295894
30432	Itga3	-2.6720119	-1.1768074	0.0075538580317536545	0.062076518536295894
30433	Wwox	-2.6723304	-0.083243854	0.007554315843681675	0.062076518536295894
30434	Gm42903	-2.6748338	-1.3910856	0.007490447692034728	0.061661548746821324
30435	Zfyve26	-2.6759202	-0.2058313	0.007472792265668042	0.06153189775296058
30436	Comp	-2.6774867	-1.2545282	0.0074305090790353885	0.06124621295014975
30437	Neu1	-2.679371	-0.2826115	0.007395784950906392	0.060991139955290874
30438	Brox	-2.6797729	-0.17400461	0.007387424855256413	0.06093776159346156
30439	Clcn5	-2.67995	-0.1474439	0.0073838017257825276	0.06093776159346156
30440	Cpeb1	-2.6804316	-0.39763957	0.0073709887134284155	0.06087995436217698
30441	9330198N18Rik	-2.6822135	-2.3949137	0.007323128532939002	0.0606242379011458
30442	Tlcd2	-2.6822517	-0.22647417	0.007332573162012101	0.06067131140664344
30443	Pabpc1l	-2.6833544	-0.9256545	0.007303539283551358	0.06049309115154929
30444	Lfng	-2.6845531	-0.1839191	0.007282837672965345	0.06033710472398233
30445	Glyr1	-2.6852267	-0.10391968	0.0072687032934155935	0.0602354606086283
30446	Usp17ld	-2.6868114	-1.7541603	0.007223816218580627	0.05989422969519623
30447	Gm30239	-2.6877804	-19.29842	0.007203483659649761	0.05981781724162865
30448	Nkx2-3	-2.687871	-0.19185896	0.007211013501855026	0.05983417679796745
30449	Kcnh8	-2.6882744	-18.856695	0.0071928405474258675	0.059790950029400505
30450	0610012D04Rik	-2.6884732	-19.15024	0.007188559933704953	0.059770756121452
30451	Tmem43	-2.6886091	-0.20703866	0.007194769382599724	0.05979158926296388
30452	Dynlt1b	-2.6888847	-0.4372611	0.007187873586267183	0.059770756121452
30453	Dennd4c	-2.6931107	-0.12149117	0.007099088628458919	0.05911817783296999
30454	Ccdc144b	-2.693294	-19.062435	0.0070855022528665676	0.05902025947782508
30455	Morn4	-2.694298	-0.5662177	0.007070825937540154	0.05892259866489665
30456	Arnt2	-2.696123	-0.9379234	0.00703133316268643	0.05869018161594987
30457	Tet2	-2.69783	-0.14802471	0.006998870939351366	0.05844433545381203
30458	1700111N16Rik	-2.7007914	-19.316738	0.00692785544440258	0.05791629748264674
30459	Hhip	-2.7012343	-19.15498	0.006918642343716901	0.057854257111951274
30460	Dyrk1b	-2.7018604	-0.3748159	0.006913498151464272	0.057826217958076555
30461	Prrc2a	-2.7027686	-0.11005218	0.006896503993844423	0.057699022530515946
30462	1810008I18Rik	-2.7030132	-18.754612	0.00688174975516666	0.05760543754091542
30463	Hbb-bt	-2.7033532	-0.097350106	0.006883953894875337	0.05760895164591631
30464	Hps3	-2.7044065	-0.19269946	0.006862163679838847	0.05745638396454279
30465	Kcns1	-2.7047486	-19.180979	0.006845926739420288	0.05735017921871391
30466	Sycp2	-2.7074306	-19.007502	0.006790892208487515	0.05691867752939458
30467	Myl12b	-2.7074618	-0.08054339	0.006799862420122007	0.05697907035973504
30468	Gnb1	-2.7101989	-0.069314584	0.006744147731154592	0.05657094145182052
30469	Ephx4	-2.711454	-1.551131	0.006711685465784124	0.05632791186594911
30470	Usp35	-2.7116907	-0.47279003	0.006711662566992586	0.05632791186594911
30471	Gm20208	-2.7117286	-18.992321	0.006703531449764085	0.056288742883506694
30472	Cd52	-2.712185	-0.20793161	0.006702629863890762	0.056288742883506694
30473	Arpc4	-2.7123272	-0.101946786	0.006701147216609725	0.056288742883506694
30474	Kri1	-2.7147193	-0.13686346	0.00665270463529146	0.05594926331206566
30475	Amotl1	-2.715835	-18.771631	0.006621008131973786	0.05573073885151363
30476	Tapbp	-2.7167602	-0.12848298	0.006612078794966937	0.05568011892913473
30477	Mtf1	-2.7172816	-0.17861548	0.006601048185478279	0.055601732772332824
30478	Cd244a	-2.7195685	-0.1553714	0.0065557316088135035	0.05532105350814239
30479	4930447J18Rik	-2.720296	-2.6966152	0.006530066728077151	0.055129652801683394
30480	Rgs8	-2.7203429	-2.054775	0.006529974253179436	0.055129652801683394
30481	4930448E22Rik	-2.7203496	-18.971394	0.006531342438407947	0.055129652801683394
30482	Arr3	-2.7222686	-19.009659	0.0064935581568246825	0.054911214942703436
30483	Naga	-2.7234805	-0.1789035	0.006478463475888085	0.054812282961877026
30484	1700064J06Rik	-2.7235634	-19.007586	0.006468171462055714	0.05475690579470922
30485	Klc1	-2.7238371	-0.15798946	0.0064713919836673255	0.05476680513359981
30486	Pdcd1lg2	-2.7239935	-0.16026545	0.006468526255993958	0.05475690579470922
30487	Rgs22	-2.724709	-18.676834	0.006445790366544557	0.054621729074608286
30488	Ptpn1	-2.7274263	-0.117902376	0.006402201657767762	0.05429510972489886
30489	Ttc39aos1	-2.7277997	-2.027491	0.00638455675539467	0.05418817019050271
30490	Lamtor4	-2.7279499	-0.08878752	0.006392375078142202	0.054226017281371296
30491	Mfsd11	-2.7281241	-0.3099929	0.006387242492787503	0.0541967177719152
30492	Gm50194	-2.729329	-0.9853196	0.006360492208481038	0.054012322841404205
30493	Olfr639	-2.7293596	-19.07532	0.006355640967430545	0.05398589739176314
30494	Akap5	-2.7309287	-1.1642048	0.006328587640028382	0.053812162377128346
30495	Ier2	-2.7315037	-0.09260183	0.0063235340669221055	0.053783356397430745
30496	Gm48896	-2.7322865	-19.122297	0.006299486068763617	0.053607065686900934
30497	Pqlc3	-2.7344127	-0.19728151	0.00626738486167179	0.05339018143639457
30498	Evi5l	-2.7346635	-0.2562528	0.006262383165267781	0.0533616529094314
30499	Selenoi	-2.7348819	-0.1619526	0.006258706724168699	0.05334978095759386
30500	Il7r	-2.735975	-1.8825932	0.006227802866900237	0.05313711505304995
30501	Adipor1	-2.7359784	-0.118561186	0.006238073287425722	0.05321068273654607
30502	Tuba8	-2.7372537	-0.13839538	0.006214132164338701	0.053034488780819275
30503	4921522P10Rik	-2.7390678	-18.91493	0.00617109482346297	0.05271287737774499
30504	Gm16287	-2.7408261	-1.518971	0.006137823799110949	0.05249424613989301
30505	2900060B14Rik	-2.7421153	-0.5736957	0.006120356183365033	0.052358722770567946
30506	Emp2	-2.7441294	-0.42229524	0.006083488232103071	0.052112364303974465
30507	Islr	-2.744854	-2.5636575	0.006061435840950551	0.05195308445837684
30508	Asap1	-2.7464702	-0.10742554	0.00604187401110738	0.051810874986085755
30509	Olfr657	-2.747588	-18.732258	0.006013129890371325	0.05159179156006607
30510	Nfic	-2.7501616	-0.14448754	0.005974906656784477	0.05133204798322076
30511	1700013F07Rik	-2.7507606	-18.902966	0.005955243242075056	0.051176732316645
30512	Rhoh	-2.7526054	-0.095833585	0.005930582985363939	0.05099195799346475
30513	Mirt2	-2.7533352	-19.323908	0.005908636825804667	0.05084388287791297
30514	Drc1	-2.753363	-19.032787	0.005908139888526186	0.05084388287791297
30515	Gzmc	-2.7541578	-0.9727762	0.005896363477458436	0.05077887202806697
30516	Plekhf1	-2.754889	-0.5073835	0.005886304627859716	0.050705771402102126
30517	Opa1	-2.7554092	-0.12873551	0.005879864393382031	0.050663811530486325
30518	Tmem163	-2.7562265	-0.4934694	0.005862805139413536	0.050543798860108256
30519	1700010B13Rik	-2.7563922	-18.86743	0.005853727600570834	0.05047901958120458
30520	4930470G03Rik	-2.7577994	-18.970644	0.005828606972633915	0.050298658723548675
30521	Rdm1	-2.7580898	-0.1869111	0.005831254401357947	0.050298658723548675
30522	Prr7	-2.7609677	-0.36906788	0.005779836546239358	0.04994855533508669
30523	Map11	-2.761333	-0.234403	0.005773788809727919	0.04990965073919025
30524	Bcar1	-2.7615886	-2.6579056	0.005759323800200675	0.04982463242585182
30525	Zfp423	-2.7651508	-19.194447	0.005698945154163712	0.049365542082760255
30526	Capn10	-2.7653306	-0.3173379	0.005702928248829568	0.049376439110139836
30527	Itgam	-2.7658677	-0.5537287	0.005693852981053627	0.04933755699041798
30528	9330175M20Rik	-2.7682939	-2.395887	0.005643578637611068	0.048984263074989445
30529	Mycn	-2.7739365	-0.12212995	0.005555384575660778	0.04834532248242153
30530	Kif3b	-2.7772143	-0.20152515	0.005499908350133672	0.04790127892970481
30531	Prkag1	-2.7774155	-0.14329386	0.005496582412552403	0.04788522929618642
30532	Ifitm6	-2.7775989	-0.6624294	0.0054899824561886875	0.047840640642512276
30533	Megf10	-2.7776086	-18.91554	0.005485144539407496	0.04781138677087214
30534	Bnc2	-2.7786484	-18.93353	0.005467632769976435	0.047687801963164196
30535	2210414B05Rik	-2.7800336	-18.925741	0.005444381327089059	0.04750737716929658
30536	Tbc1d2b	-2.781849	-0.20280151	0.005421901913328786	0.04733681048505494
30537	Gm47230	-2.7820556	-18.865128	0.005410599834731363	0.04728736301459203
30538	Zfp820	-2.782409	-0.32231176	0.005411844339308602	0.04728736301459203
30539	Nuak2	-2.7827072	-0.32770145	0.005406693360268617	0.047276711449176764
30540	Chfr	-2.7827144	-0.14423595	0.005407696691501263	0.047276711449176764
30541	Siglec15	-2.7834997	-1.3855268	0.005387453688306087	0.04712525867804127
30542	1110046J04Rik	-2.7850382	-0.46533906	0.005367512056032687	0.04697619226834105
30543	Mafg	-2.7850735	-0.116711274	0.00536895711671246	0.04697619226834105
30544	Cox6b1	-2.7853496	-0.0737553	0.005364805159140103	0.046965319785248746
30545	Gm41325	-2.7853556	-2.5197575	0.005354283402506165	0.04688592186962681
30546	Scp2	-2.7865047	-0.10216463	0.0053452602779660305	0.04683231298084431
30547	Gm49662	-2.7900681	-19.093958	0.005278586310148782	0.0463131109873346
30548	Mvk	-2.790532	-0.25137585	0.005278337724934657	0.0463131109873346
30549	Xlr5a	-2.7912674	-1.5295479	0.005258820062709463	0.04617521472522102
30550	Vps33b	-2.7918086	-0.24517159	0.0052575398081679695	0.04617521472522102
30551	Ift88os	-2.7932081	-18.819649	0.005227654224503766	0.04593904308446614
30552	Ddi1	-2.7940686	-19.087357	0.005213773530928158	0.04584201857830787
30553	Renbp	-2.7941825	-0.22686876	0.00521933978229789	0.0458784656170078
30554	Nexmif	-2.7957525	-0.58245236	0.005191554571934563	0.045696436998222276
30555	Thsd7a	-2.7969146	-1.1102289	0.005170806540931498	0.04552622306531616
30556	Rhod	-2.8011637	-0.45201522	0.005106892111241771	0.04502488222379897
30557	Gm50149	-2.801576	-1.5181366	0.005094451584615636	0.044939744224289736
30558	Slc25a23	-2.8024673	-0.25947666	0.005087343342386522	0.04488930504298749
30559	Ptprf	-2.8028133	-1.005305	0.005076736431700076	0.044829495461554625
30560	Gm6209	-2.8030822	-1.2378482	0.005070704662638844	0.04480371394032778
30561	Negr1	-2.803451	-19.298199	0.005064569613904543	0.04477653513632788
30562	Acvr1	-2.8043594	-0.25539812	0.005057455661782322	0.044735620135973715
30563	Tmem135	-2.8065898	-0.1129249	0.0050231125603326715	0.04448058478411976
30564	Cdh2	-2.8070471	-1.5981395	0.005009240563163766	0.04437966638475152
30565	Snx14	-2.8082047	-0.15472607	0.004998044550642608	0.04430721207085317
30566	Midn	-2.8082826	-0.16899966	0.004997212662118231	0.04430721207085317
30567	Mmp14	-2.8085558	-2.316176	0.004983061456543686	0.04422200921828052
30568	Olfr739	-2.8085597	-1.8148012	0.004984324213136431	0.04422200921828052
30569	Gm47015	-2.8116038	-2.6507325	0.004936175818816791	0.04387100335236675
30570	Sc5d	-2.8116589	-0.18706624	0.0049444020327350496	0.04392816841741437
30571	Abi1	-2.81291	-0.09793368	0.004926028677757054	0.04381315754547225
30572	Arf3	-2.8136454	-0.123873055	0.004914668704002601	0.043748275097167895
30573	Cul9	-2.8191617	-0.17184271	0.004830735707347581	0.04308429089707845
30574	Grin2c	-2.8199556	-1.1234562	0.0048132489134441216	0.042952060370220264
30575	Snap29	-2.8202088	-0.22772594	0.0048150404410007034	0.042956174544943
30576	Bean1	-2.821648	-19.121225	0.0047861584645518575	0.04274575717469468
30577	Sfxn1	-2.8239806	-0.08615909	0.004759370600688646	0.04251827316376138
30578	Itgb6	-2.8253477	-1.0015016	0.004734483131106669	0.042319358352965096
30579	Atg4a	-2.8272417	-0.19576386	0.004710513720614206	0.0421167670960261
30580	Nceh1	-2.829807	-0.14678039	0.004673158392721869	0.04184070767260629
30581	Gm47941	-2.82985	-19.364233	0.0046652562404715025	0.04179313623192645
30582	Gm30541	-2.8311002	-0.737261	0.004651665392715544	0.041694522173574146
30583	Ano8	-2.8345993	-0.6465175	0.00460105920696858	0.041344224201555126
30584	Tmod3	-2.8360224	-0.11423117	0.004583495665000276	0.04119786777288389
30585	Stap2	-2.837739	-1.1336904	0.004553955433426188	0.04098940761739557
30586	A230087F16Rik	-2.8378549	-3.182181	0.004548453995863028	0.04095130666771716
30587	Tcp11l1	-2.8392231	-0.11685056	0.004537997399249557	0.04086855900478974
30588	Pfkfb4	-2.8397965	-0.33383065	0.004528926873637673	0.04079825140688223
30589	Pear1	-2.8406596	-0.18714799	0.004517154162864167	0.04070696811429194
30590	Ephb2	-2.84494	-0.6207737	0.0044543236040356805	0.04021004383426121
30591	Psd4	-2.8451285	-0.13410401	0.004454913175839446	0.04021004383426121
30592	9630014M24Rik	-2.8459551	-0.5395069	0.004439704657486428	0.04011763352130054
30593	1700027A07Rik	-2.8459768	-1.4145349	0.004436322489718906	0.04009829448574037
30594	Ccdc9b	-2.846697	-0.9636018	0.004428773714966456	0.040041273638030526
30595	Tfe3	-2.847219	-0.25170755	0.004424767083095619	0.04001625491451685
30596	Zfp53	-2.849597	-0.21015374	0.004392204488378544	0.0397551763699999
30597	Ndn	-2.8502865	-1.7771508	0.004376380402840024	0.03962305599722182
30598	Lrrc73	-2.8509095	-1.5961078	0.004368214688022994	0.039560218630437696
30599	Nyx	-2.8520927	-19.058403	0.004351178801130229	0.039428054665532015
30600	Gm41333	-2.8524086	-1.6042404	0.0043475902028249185	0.03941766281617672
30601	Gm28981	-2.855033	-0.8294756	0.00431429569178177	0.039170796036239096
30602	Fam171b	-2.857522	-0.7028592	0.004281346025406851	0.03894830593865472
30603	Mrgpra4	-2.8575857	-1.0479854	0.004278423375563813	0.038932688022393816
30604	Arhgap17	-2.8625038	-0.11401378	0.004218181498277559	0.03850387555934104
30605	Lgals9	-2.864678	-0.09660796	0.0041894138299256355	0.038281972788559514
30606	Tmem236	-2.8650422	-19.256676	0.004177282531040983	0.03819533950642571
30607	Ccnd3	-2.8685691	-0.08380816	0.004138258078356108	0.03790515089114825
30608	Gm27206	-2.869208	-0.91580033	0.004125749036788806	0.03780980227129248
30609	Snx29	-2.8699021	-0.14541677	0.004120552811113463	0.03777290404872495
30610	Limk1	-2.8708546	-0.23828122	0.0041077582070665735	0.03766631112563232
30611	Mvd	-2.8721502	-0.24572754	0.004091071457588265	0.03753462150602294
30612	Srxn1	-2.8728185	-0.28539327	0.004082102080762539	0.037471000991454825
30613	Cdcp1	-2.8728209	-0.74774027	0.00407945498592454	0.03745997829225247
30614	Cntn3	-2.8738344	-1.8587459	0.004062316033840012	0.03734278832470818
30615	Dync1h1	-2.8744016	-0.108927526	0.004062562563630291	0.03734278832470818
30616	Ocel1	-2.8747985	-0.21579468	0.0040570000427606135	0.0373174653505895
30617	Prkcg	-2.8748188	-0.70493376	0.004053802118012811	0.03730930877484653
30618	Gm1141	-2.8758595	-19.195847	0.004036878571371308	0.037174746593067326
30619	Otop1	-2.8763895	-0.99042404	0.004032585294445052	0.037145805653766885
30620	Kremen1	-2.878267	-0.32047257	0.004012077903055828	0.036981186243873435
30621	Zc2hc1b	-2.8806305	-19.004843	0.003976325343790659	0.036717827369782345
30622	Mapre2	-2.882986	-0.14735094	0.00395328069827185	0.03655086501271619
30623	Gm15527	-2.8839977	-1.1532742	0.003935445522330131	0.036427693272348224
30624	Gpc2	-2.8844972	-0.9641496	0.00393071638649162	0.03639435309844234
30625	Prrt1	-2.8854187	-18.981308	0.003916384846054304	0.036272059994179366
30626	Ece1	-2.8871753	-0.19871718	0.003901012092567957	0.03616611881058601
30627	Enpp4	-2.888047	-0.23013397	0.0038901360913250207	0.03608070492517082
30628	Ier5l	-2.890874	-1.237436	0.0038503417526563172	0.03579387671357957
30629	Glod5	-2.8916154	-1.3377292	0.0038418206362480826	0.035724948462530416
30630	Mfsd2b	-2.8931267	-0.47153607	0.003826910268799466	0.035635437474759585
30631	Eloa	-2.8974607	-0.14373301	0.003775839982247547	0.03521281619492903
30632	Atp2a2	-2.8978844	-0.113070734	0.0037708251715747685	0.03520672686219288
30633	Pdzd4	-2.9005923	-0.8247257	0.003734434980357637	0.034907344463180855
30634	Tnpo2	-2.900746	-0.17835714	0.0037365215708913767	0.03491673963467409
30635	H60c	-2.9022713	-19.223402	0.0037118878299140525	0.03472674890657928
30636	B3gnt7	-2.9033036	-0.46221122	0.0037047519846293477	0.034690145758626195
30637	Terb2	-2.903592	-19.106419	0.003696277196682777	0.03463087799538599
30638	Nqo2	-2.9037828	-0.2571519	0.003700095475594991	0.03465659487237014
30639	Ctdp1	-2.9052327	-0.32844716	0.003682639592070536	0.03452936515796792
30640	Lin28b	-2.9058652	-2.3055544	0.003667933678908944	0.03442918641236658
30641	Ablim2	-2.9059677	-19.28304	0.0036683516464889126	0.03442918641236658
30642	Gmip	-2.9063556	-0.18577525	0.003670241010019055	0.03443690823873153
30643	P3h3	-2.9071245	-0.28194383	0.0036608327570923013	0.034378605699674825
30644	Gm47061	-2.9100385	-18.969284	0.0036209463938272233	0.03405356110431277
30645	Sema4d	-2.9100692	-0.12575363	0.003627063048377238	0.034101152469396476
30646	Wwtr1	-2.910466	-0.49560755	0.003620395023914192	0.03405356110431277
30647	Ncoa4	-2.9116447	-0.115135245	0.003608961872422766	0.03397053732158642
30648	Gm15880	-2.914582	-0.7453651	0.0035726486699186127	0.03364834742035949
30649	Prss34	-2.9162803	-0.6270789	0.0035509709540519825	0.03346370350920091
30650	Il1b	-2.917	-0.78629297	0.003545146831534551	0.03341857243881008
30651	Selenop	-2.9181626	-0.16927226	0.003534122304092338	0.03334385526298224
30652	Casp9	-2.9196928	-0.28431723	0.003516451400282942	0.03321595959904478
30653	Dhrs3	-2.920399	-0.48554564	0.003507270087075168	0.03313892947945826
30654	Ss18l2	-2.9205778	-0.12604164	0.0035072674142873767	0.03313892947945826
30655	Kel	-2.9219363	-0.6814087	0.0034903432254625734	0.03300797345556082
30656	2310030G06Rik	-2.9226258	-1.8169247	0.0034777840212756924	0.032898838239351594
30657	Il17c	-2.9236383	-1.259078	0.003469123522479462	0.032845783591428715
30658	Patl1	-2.9237487	-0.18560055	0.003471228013289837	0.032856073772229745
30659	Olfr1444	-2.9277883	-19.08075	0.0034206834776490556	0.0324442381784305
30660	Praf2	-2.9280815	-0.28356975	0.003423048255071237	0.03245713244147722
30661	Asic3	-2.9298596	-19.036264	0.003397983044374123	0.032257359767910304
30662	Pank1	-2.9300241	-0.12202097	0.00340236943456883	0.03228950604482341
30663	Slco2b1	-2.9317834	-0.4050585	0.0033817162904382836	0.032112380045026596
30664	Fam117a	-2.9346573	-0.15136017	0.0033520026022453163	0.031839586942068926
30665	1700100I10Rik	-2.9353528	-18.998066	0.003338443900458423	0.03172946710927308
30666	Rhoc	-2.936928	-0.4232808	0.0033261660452911317	0.03164071801363273
30667	Lrpap1	-2.9382606	-0.1530058	0.0033134765171975653	0.031538591637453005
30668	Gpatch2l	-2.9386065	-0.18750274	0.003309495379137739	0.031517837136523875
30669	Tbk1	-2.9394515	-0.13878666	0.0033004923307806224	0.031452094271423606
30670	Fn3k	-2.940653	-0.5522833	0.0032864649528298916	0.031327666804566244
30671	Ccdc54	-2.9407434	-18.88445	0.003280941749738528	0.03128425438040701
30672	Gm13075	-2.941401	-19.062065	0.0032739886154815557	0.031227177677824965
30673	Stx2	-2.9453917	-0.26873016	0.0032372404793235892	0.030894929386769555
30674	1700061I17Rik	-2.9457726	-19.355011	0.003228109327575875	0.03082600939074673
30675	Sowahc	-2.9472883	-19.01539	0.0032123421311349297	0.030684520131900102
30676	Cyp4a12a	-2.9475822	-1.5800711	0.003209131629928488	0.0306629250677334
30677	Pip4k2c	-2.9486153	-0.24376568	0.0032039991132818448	0.030641088676367785
30678	Ltbp1	-2.9489102	-1.0916084	0.003197106211303416	0.030584228485375436
30679	Prss8	-2.9489226	-19.1463	0.0031954152961154933	0.030577112700173333
30680	Slfn5	-2.9499962	-0.23481755	0.003189962496266314	0.030533984332776223
30681	Gm48441	-2.9511065	-18.997622	0.0031729259525703313	0.030406971595335622
30682	B230112J18Rik	-2.9523973	-19.335243	0.0031597019657191383	0.03029822918479599
30683	6330403L08Rik	-2.9526958	-1.546425	0.0031568632961723663	0.030289001004523333
30684	Map7d1	-2.9549918	-0.18778366	0.003138560251208349	0.0301223413408183
30685	Zwint	-2.9562829	-0.12658484	0.0031260082155996237	0.030010794305337332
30686	Gm36419	-2.9566739	-19.179333	0.0031162448663380397	0.029961608622569965
30687	March2	-2.9568233	-0.15248664	0.0031205345689613723	0.029971455717456713
30688	Rbms3	-2.9568822	-0.50109285	0.0031180277942226536	0.029961714028941402
30689	Glt28d2	-2.9569018	-19.18072	0.003113945268909902	0.02994841732261695
30690	Sulf2	-2.9569519	-0.5775169	0.003118111848393827	0.029961714028941402
30691	Ulbp1	-2.9589021	-0.18079849	0.003099252047200337	0.02985156670522377
30692	Phldb1	-2.959695	-0.3902712	0.003090705550543156	0.029787020717861587
30693	Pde1b	-2.9607704	-0.51122266	0.00307942511282983	0.029696033211715617
30694	Syne2	-2.961079	-0.27857995	0.0030772341872350455	0.029683771427866948
30695	Gas6	-2.9612403	-0.8971941	0.003072990863490159	0.029660562935319365
30696	Slc39a14	-2.96168	-0.25491753	0.0030712795839334607	0.02965291048052503
30697	Vti1a	-2.9618049	-0.088150576	0.003070704953444813	0.02965291048052503
30698	Gdf10	-2.9654262	-1.7619419	0.003028254328701516	0.029307619681192186
30699	Cep250	-2.965712	-0.1553242	0.003031904632116609	0.029334154316007444
30700	Slc36a1os	-2.971138	-18.932455	0.0029732738178794107	0.028803949407149882
30701	Ubtd1	-2.9716702	-0.20544466	0.0029735353829533095	0.028803949407149882
30702	Creb3l3	-2.9721565	-19.158766	0.0029634360350957447	0.028723355097298474
30703	March10	-2.9728053	-0.99475396	0.0029597253549176615	0.02870462385367126
30704	Fads3	-2.9731271	-0.51382995	0.002958247965376207	0.02870462385367126
30705	Gm47578	-2.973821	-19.173471	0.002947422256734998	0.028619691723592827
30706	Zfp972	-2.9747753	-3.4331827	0.002937351812930535	0.028556249790428877
30707	Vps13d	-2.9767334	-0.13572189	0.0029253806272582154	0.028448445461342994
30708	Gm15448	-2.978555	-1.8957359	0.0029016098746831765	0.028259842055511627
30709	Alox8	-2.9793458	-1.249384	0.002895963940273816	0.028224964283973402
30710	Macrod2	-2.9797392	-0.19625968	0.002896323528358945	0.028224964283973402
30711	Atp6v1d	-2.9812956	-0.12939794	0.0028823358972052244	0.028114530748389086
30712	Gm20559	-2.981878	-0.1733979	0.002876261421727177	0.028063758314259182
30713	Mlph	-2.9842525	-0.61573446	0.0028520456655439052	0.027861163799621946
30714	Erp29	-2.9846091	-0.0955121	0.002851357719066888	0.027861163799621946
30715	Gm11946	-2.985984	-19.295988	0.0028327752390199037	0.027689670410837607
30716	Prickle2	-2.9893305	-0.9399442	0.0028036037782124194	0.027454398417763475
30717	Ldha	-2.9905548	-0.075041495	0.002796484340999453	0.027401303014721805
30718	Aopep	-2.9906328	-0.09042219	0.002795403577700105	0.027399028509297384
30719	Gusb	-2.9906845	-0.14933981	0.002795072043265732	0.027399028509297384
30720	Rhoq	-2.9918437	-0.18723746	0.0027842893653233797	0.02733157994795702
30721	Pdcd4	-2.9936237	-0.09805677	0.0027683462102882084	0.02719161111815184
30722	Atrnl1	-2.9945111	-0.21802492	0.0027605491162460104	0.027123277165891264
30723	Rab40c	-2.9977689	-0.16813657	0.0027310101208121314	0.026857567091239865
30724	Grb14	-2.9992964	-19.167149	0.002711976641663583	0.026694779833155623
30725	Tstd3	-3.0018594	-0.41073987	0.002693711735561872	0.026547367855418374
30726	Zfp110	-3.0025206	-0.23780055	0.002688281740584085	0.026501943290533674
30727	Khnyn	-3.0039518	-0.21203385	0.0026758934352231066	0.026412074426662557
30728	Tspan7	-3.0088418	-0.2874663	0.0026328818740832555	0.02601935236812121
30729	Tango2	-3.0108008	-0.21802871	0.002616373113232174	0.02587204359381745
30730	9230116L04Rik	-3.0108192	-2.252205	0.0026100953832479796	0.0258178736346643
30731	Gm19412	-3.0125692	-0.60618156	0.002599765630858022	0.02573146326115331
30732	Cetn4	-3.0140076	-0.52049285	0.002587893897225825	0.025637539848368515
30733	Gm28319	-3.0150642	-19.533924	0.0025749947581467847	0.02552541626083116
30734	Thsd4	-3.016079	-0.21457118	0.0025712659773520635	0.025511952472276805
30735	Slc19a2	-3.016105	-0.23495892	0.0025710713096321475	0.025511952472276805
30736	Ikzf1	-3.0194829	-0.0804758	0.0025426284244428185	0.025266636291646917
30737	Ar	-3.0199573	-0.36923382	0.00253808744616211	0.025237046900766825
30738	Gnb4	-3.0205324	-0.19700019	0.002533807303297834	0.02520587161486403
30739	Mcoln3	-3.0218801	-19.45131	0.0025177656055127536	0.025065858877454442
30740	Tmem241	-3.0222952	-0.2110011	0.0025192045166728466	0.0250724528438038
30741	Lacc1	-3.0232131	-0.32511804	0.0025110588405648656	0.025006800039012105
30742	Gapt	-3.026277	-0.6435472	0.002484912655868299	0.024761694446717254
30743	5830444B04Rik	-3.0274522	-19.186216	0.002471845344330825	0.024646695116449974
30744	Atg2a	-3.0289319	-0.2303799	0.002464605122895414	0.024589691284858262
30745	Dennd2a	-3.0308387	-0.37204972	0.0024484961858525912	0.024444077877686075
30746	Chp1	-3.0316107	-0.17048156	0.002443125965705424	0.02440555845568234
30747	Gp9	-3.0376692	-0.3138964	0.002394245854370871	0.023954329610851546
30748	Syngr1	-3.0404916	-0.2594233	0.0023719506687138367	0.023760719605986635
30749	Spsb2	-3.0409486	-0.28115842	0.002368284692813478	0.023731359277522023
30750	Atp6v0a2	-3.0425794	-0.17973445	0.0023557563356979825	0.02362048107277797
30751	Nfib	-3.0453796	-0.878686	0.002330671099014436	0.02341258466172373
30752	Acyp2	-3.0457244	-0.3947864	0.002330273618707999	0.02341258466172373
30753	Nme8	-3.0466805	-19.253807	0.0023192114904695142	0.023326499121899918
30754	Vps37b	-3.046951	-0.14263561	0.002321956421952304	0.02334683433171974
30755	Gpx3	-3.0486834	-0.7349477	0.0023066462634250937	0.02322182140971081
30756	Agap1	-3.0494218	-0.105082236	0.002302529387709117	0.0231876056804668
30757	C330018A13Rik	-3.051301	-1.5429052	0.002285131212437555	0.02303395139705242
30758	Chil5	-3.0521176	-0.4150031	0.0022818800394528646	0.02300836319605721
30759	Rasgef1a	-3.0522034	-1.4379748	0.0022770451881208072	0.02297396279489637
30760	2610028H24Rik	-3.0524642	-19.27219	0.00227501918554282	0.022960696912921377
30761	Ankrd42	-3.0579572	-1.6245195	0.002233847566938073	0.022594612326492052
30762	Slain2	-3.0581574	-0.16368572	0.002236952056312824	0.02260476810332264
30763	Cnbd1	-3.058216	-19.19185	0.0022318345237191638	0.02258132542550828
30764	Ccm2	-3.0584233	-0.11831959	0.0022351722695550286	0.022600930753164314
30765	1700029H14Rik	-3.0585735	-1.2252971	0.002230898325860348	0.022578928949444264
30766	Gm14123	-3.059297	-2.6931992	0.0022227313941571565	0.022503325742163044
30767	Gm44265	-3.0597088	-1.206481	0.0022219210525414195	0.022502177886559685
30768	Arrb2	-3.0604012	-0.18772057	0.002220132826283509	0.022491122820643042
30769	Pgs1	-3.0606184	-0.19162583	0.0022186249369519255	0.022482901668057085
30770	Dok7	-3.0609908	-1.9042252	0.00221080934182027	0.022418649631872265
30771	Gm16028	-3.0632372	-19.16747	0.00219475470235991	0.02230401332086624
30772	Sarm1	-3.0635066	-19.196404	0.0021927807767317714	0.022290969822909942
30773	Phlpp2	-3.0641625	-0.23162135	0.0021924427781976853	0.022290969822909942
30774	Shoc2	-3.0651143	-0.13194647	0.0021857226764656857	0.022233220646619766
30775	Hspg2	-3.06821	-19.702427	0.00215858819508781	0.02197798122567172
30776	Nktr	-3.070057	-0.083104916	0.002150150842730068	0.021912806221080487
30777	Pclo	-3.0710895	-0.963124	0.0021392490024252277	0.02180858645162643
30778	Klf7	-3.0722232	-0.17396176	0.0021342170660746946	0.02176416051651535
30779	Fry	-3.0726004	-0.08735679	0.0021320844752274475	0.02174928258047184
30780	Gm26602	-3.0728145	-19.281902	0.002125586708642592	0.02168985223616774
30781	Agpat1	-3.0740843	-0.26753077	0.0021208487861386865	0.021662044893791088
30782	Cops9	-3.0756025	-0.10570119	0.0021105150322943537	0.021563319092612502
30783	Dlx4os	-3.076028	-2.8617306	0.002101653835689495	0.021486382437957894
30784	Lyst	-3.0763216	-0.14196742	0.0021051582380630387	0.021515396921210277
30785	Piwil2	-3.0776625	-0.9185864	0.0020934878842197935	0.02142324875750246
30786	Myrip	-3.0781026	-19.370066	0.00208825857566302	0.021390074991705667
30787	Gm31897	-3.0782387	-19.191584	0.0020873054463913274	0.021387097315833194
30788	Atp6v1h	-3.0785315	-0.14117263	0.002089839155544198	0.02139947572974944
30789	Atp1a2	-3.0800157	-19.011738	0.0020749028901099497	0.021273520073067587
30790	Mdm4	-3.0814264	-0.10180449	0.0020697855411874917	0.021241289250724528
30791	Gm14308	-3.0815039	-19.02659	0.0020645675912028985	0.021201217954699994
30792	4931406G06Rik	-3.0830657	-1.1066434	0.0020551867990943338	0.02111831985854859
30793	Rffl	-3.0854714	-0.1463049	0.0020417322917141187	0.020995715299638628
30794	Rbms2	-3.087466	-0.17886665	0.00202797547244477	0.02087025105654198
30795	Gm45894	-3.088241	-0.40614063	0.0020218842759611895	0.020835798191408544
30796	Magix	-3.0888305	-1.9545981	0.00201386012568987	0.0207796382288345
30797	Klk8	-3.0907116	-0.27160785	0.0020055147978246366	0.020701113370656277
30798	Rab1b	-3.0907664	-0.16824234	0.0020056087041879713	0.020701113370656277
30799	Nek9	-3.0912032	-0.15577531	0.00200279016185887	0.02069292185494072
30800	Aldh4a1	-3.0948336	-0.35740626	0.0019777328889807443	0.020446072383487772
30801	Pibf1	-3.0977845	-0.12195361	0.0019590775461526782	0.020279184884605762
30802	Epha7	-3.1009028	-0.79187083	0.0019352906973625055	0.02008265428614842
30803	Gm2245	-3.1020672	-0.28161317	0.0019302763568449235	0.0200399954767884
30804	Rxra	-3.1033466	-0.67962486	0.0019205234100857995	0.019956877636958522
30805	Tom1	-3.1044636	-0.22942181	0.0019149696670938137	0.019905573300640973
30806	Cdkn2b	-3.1047614	-0.3135088	0.0019128250190048675	0.019896091676414675
30807	Elovl1	-3.1064963	-0.15195704	0.001902173619656508	0.01979167820954883
30808	4930533B01Rik	-3.1076093	-1.5507511	0.0018905748728052262	0.019690032368835333
30809	Gm37245	-3.107657	-19.089838	0.0018904796724378329	0.019690032368835333
30810	Pepd	-3.1089456	-0.21040893	0.0018862242988753164	0.019657404039215128
30811	Fam168a	-3.109346	-0.14069125	0.001883930066240502	0.019639834071243412
30812	Atp6v1a	-3.1098015	-0.12778085	0.0018812065781093354	0.019617776350399872
30813	Zfp36	-3.1098382	-0.24476023	0.001880413520796224	0.019615841981398024
30814	AA467197	-3.110103	-0.56356937	0.0018777472736344748	0.01960069462546481
30815	BC005537	-3.1118078	-0.109998986	0.0018685396514958009	0.01952351818388137
30816	Ddr1	-3.1124213	-0.51615334	0.001863343506784856	0.01947552879898215
30817	Socs5	-3.115588	-0.13674675	0.001844678233230409	0.01931796348948329
30818	Rora	-3.1172116	-0.2711565	0.00183387237085385	0.019217268213368194
30819	Zfp36l1	-3.1173034	-0.19444184	0.0018337135582928066	0.019217268213368194
30820	Gm43729	-3.1178396	-19.670414	0.0018264264834229355	0.019164122666166038
30821	Hk2	-3.118337	-0.13079278	0.0018275096229308974	0.01916925785768257
30822	Gm11027	-3.1183913	-19.473856	0.0018230134587814916	0.01914075204234772
30823	Hipk1	-3.1198828	-0.1337076	0.0018180232985571464	0.01909476276876648
30824	Erbin	-3.122599	-0.08928082	0.0018013987342513367	0.018956962038474138
30825	Cln3	-3.1240454	-0.17560716	0.001792436423967044	0.01888111007641109
30826	Tmcc1	-3.1254175	-0.12630434	0.0017843158200887964	0.018832435621898295
30827	Tbc1d22b	-3.1260257	-0.2294276	0.0017802402406382413	0.01880171292418916
30828	Pnpla8	-3.1275957	-0.15792352	0.0017711055411968088	0.01871971321105035
30829	B630019A10Rik	-3.1278918	-1.2536296	0.0017661503278861687	0.018677343428147017
30830	Adap1	-3.1287963	-0.23640977	0.001763543037510403	0.01865588155604878
30831	Abca8b	-3.128917	-1.1987287	0.0017604872615649212	0.018629659694160947
30832	Trp53bp2	-3.1318142	-0.23116413	0.0017454945246135579	0.018483121095989943
30833	Gm40190	-3.1344466	-19.131336	0.001726226088198493	0.018291084832155087
30834	Pcdhb21	-3.135305	-19.294333	0.0017211869903483296	0.01824367799421739
30835	Fgf2	-3.1391952	-1.0028313	0.0017001362474717767	0.01804424683953773
30836	Itch	-3.1399522	-0.11674183	0.0016981936654280059	0.018029556291354356
30837	Mogat2	-3.1408627	-3.014323	0.001687891583635823	0.017953288591432595
30838	Ppp1r3g	-3.1409686	-1.5099635	0.001688785772538586	0.017953288591432595
30839	Iqank1	-3.1439989	-1.1842458	0.0016726072409437305	0.017811495450830755
30840	Celf4	-3.144055	-0.7107362	0.0016726895312803955	0.017811495450830755
30841	Slc35e1	-3.1504896	-0.31624195	0.0016376384288490872	0.01747283354719816
30842	Axin2	-3.150809	-0.8637864	0.00163415900960308	0.017447241330702728
30843	Arid3a	-3.1521957	-0.26379147	0.0016282863901672853	0.017399573499600442
30844	Aak1	-3.152218	-0.12260707	0.001628645269232982	0.017399573499600442
30845	Prr15	-3.1539757	-1.9373474	0.0016144934388033485	0.017271549093838604
30846	Fam160a1	-3.15532	-18.934042	0.0016074592427099685	0.017203476508962028
30847	Pgr	-3.1555617	-0.98461133	0.0016074934195162759	0.017203476508962028
30848	Adora2a	-3.1567702	-0.3110268	0.001602708009554803	0.017173923264681833
30849	Slc2a1	-3.1569738	-0.22534311	0.0016019428130178701	0.017171422862249323
30850	Gm13523	-3.1571178	-19.487827	0.0015975882067044574	0.017147517567041262
30851	Gna11	-3.1571503	-0.2501526	0.0016009175152970916	0.017171422862249323
30852	Ndel1	-3.1595962	-0.17001206	0.0015877825423035153	0.017047937200136778
30853	Pla2g7	-3.160395	-1.299427	0.0015806869278085882	0.016983047637679893
30854	Hs3st5	-3.16141	-19.36652	0.0015742508444286658	0.01691952821678559
30855	Impact	-3.1634638	-0.12885472	0.0015670850671223393	0.016853733669924
30856	Slc26a11	-3.167155	-0.47994724	0.001545927122934984	0.016659480337476266
30857	Dennd1c	-3.1688638	-0.1877898	0.0015380577312934403	0.016591290314914804
30858	Slc12a5	-3.1691177	-0.877771	0.0015348771657988788	0.016562514764365842
30859	Gm3848	-3.1697598	-1.7662433	0.0015295291322448118	0.01652137088111609
30860	Ptpre	-3.175968	-0.07143137	0.0015013514111733434	0.016249625095924425
30861	Crtap	-3.1768723	-0.20866011	0.0014962142085064762	0.01620488827099634
30862	Eda2r	-3.1777747	-0.20935	0.0014916584411760595	0.01616096793013767
30863	Tspan33	-3.1785464	-1.1450543	0.001485473699158105	0.016115592691874524
30864	Capzb	-3.1815636	-0.08484683	0.0014726338806397437	0.016008571538833255
30865	Hsdl1	-3.182007	-0.3663338	0.001469694760378376	0.015987387140692807
30866	Prelid2	-3.184847	-0.23146465	0.0014555413923404746	0.015858929308645176
30867	Gm38304	-3.1855433	-1.3089036	0.0014494091575863576	0.015798657684616187
30868	Nt5e	-3.1859753	-0.6753378	0.0014483093294006411	0.015796404751169436
30869	Bmper	-3.18618	-1.1593575	0.0014465021083500036	0.015782956089958843
30870	Gm28875	-3.1861837	-0.2744023	0.0014487132028808988	0.015796404751169436
30871	Gm33906	-3.1873145	-2.3042517	0.0014391808741929903	0.01572432951072585
30872	Unc13d	-3.1876113	-0.14901511	0.0014420421331343847	0.015739612004860293
30873	Fbxo33	-3.1876285	-0.17548953	0.0014419119885225947	0.015739612004860293
30874	Kat2b	-3.1887267	-0.13004465	0.0014365427949579069	0.015700819457688215
30875	Oit3	-3.1908488	-0.9708253	0.0014237101621127058	0.015581663150498583
30876	Gm12996	-3.1918204	-2.9915514	0.0014167900119550307	0.015519913760916543
30877	Tnfrsf23	-3.193343	-0.8989072	0.0014119663638279389	0.015479370466060724
30878	Mcl1	-3.1954896	-0.105911285	0.0014034198356180072	0.015396130755271145
30879	Lhcgr	-3.1965926	-0.19022824	0.0013978722094640593	0.015345699474585724
30880	Lrrc58	-3.1972904	-0.14224197	0.0013946673392862719	0.015315724393264141
30881	Wdr7	-3.199741	-0.16600253	0.001382710151310268	0.01519475151300317
30882	Hcst	-3.1997943	-0.15641114	0.0013824750998395875	0.01519475151300317
30883	Aldh2	-3.2019377	-0.08197636	0.0013726283892206267	0.015109676159010281
30884	2700054A10Rik	-3.2026708	-1.0344739	0.0013660567595282704	0.015052733289464075
30885	Arhgap22	-3.203067	-19.746197	0.001363520510379826	0.015035048906462796
30886	Apaf1	-3.2051048	-0.16347249	0.001357351533059174	0.014972139253962586
30887	Cd24a	-3.2066994	-0.18948755	0.0013495673382200157	0.014891364006073625
30888	Stk10	-3.2086654	-0.17058824	0.0013405828237290371	0.014797284460483997
30889	Fbxo15	-3.2119944	-19.27426	0.0013218886993551823	0.0146109204201922
30890	Nacc2	-3.2123275	-0.46258843	0.0013228963478510475	0.014617053896892168
30891	Gm49742	-3.2124906	-19.16576	0.001319609569632767	0.014600724662496062
30892	Zswim8	-3.2153616	-0.23140545	0.0013095703791413914	0.014509536465668826
30893	Anxa4	-3.2154744	-0.20680392	0.0013092377019298241	0.014509536465668826
30894	Epg5	-3.2164004	-0.19480205	0.0013048654794827184	0.014472307410023718
30895	Akap6	-3.2167614	-0.3537056	0.0013027468256124322	0.014458743214755237
30896	Hao1	-3.217818	-2.6386929	0.001294540866421759	0.01438250048633617
30897	Pitpnm2	-3.218041	-0.19984286	0.0012973992544765497	0.014404343992444939
30898	Gm26871	-3.219498	-19.67352	0.0012878077183849858	0.014322480191449416
30899	Cat	-3.219535	-0.16024652	0.001290954394420664	0.014352532223920647
30900	Gm49959	-3.2217226	-0.90175295	0.0012796365633697877	0.01423919817102672
30901	Rapsn	-3.221936	-0.24349415	0.0012798783711924532	0.01423919817102672
30902	Scara5	-3.221981	-0.7395894	0.001278291059259105	0.014236255653411337
30903	Plekhg5	-3.2220511	-0.35048932	0.0012793086299371992	0.01423919817102672
30904	Caly	-3.223446	-2.8774061	0.001269369255457807	0.014151538598657028
30905	Numb	-3.224121	-0.15397786	0.0012702953963268226	0.014156975203937796
30906	Abcg1	-3.2249973	-0.11918213	0.001266626639341101	0.014130721381398335
30907	Tmem150c	-3.2256002	-1.2613657	0.0012610377613583078	0.014078099987280195
30908	Btbd16	-3.2259297	-1.6263357	0.0012593805229884332	0.014069328569274932
30909	Pga5	-3.2268348	-0.88988626	0.001257521515102243	0.014053423204081348
30910	Use1	-3.2287035	-0.11013512	0.001250490107808056	0.013989370623940019
30911	Pigz	-3.2289922	-1.1340417	0.001246940369748916	0.013954494550333969
30912	Acly	-3.229733	-0.1391122	0.0012458599515800905	0.013947238001634813
30913	Tet3	-3.232075	-0.13834357	0.0012357192412438688	0.013848119202637817
30914	Prex2	-3.2327485	-0.3829831	0.0012323288619030435	0.013819718525669213
30915	Gm42047	-3.233445	-0.28102556	0.0012292797334832826	0.013790314619611279
30916	Clec18a	-3.2339714	-19.773605	0.001224349892330766	0.013739784714560692
30917	Copz2	-3.2362773	-0.30330026	0.0012173676255985801	0.013666179123809373
30918	Gm49768	-3.2362869	-1.9132919	0.0012144946768610375	0.01364816398786476
30919	mt-Atp8	-3.236411	-0.15759957	0.0012171151598186563	0.013666179123809373
30920	Zfand3	-3.236869	-0.10137	0.001215259943096518	0.013652012012113492
30921	Ttc28	-3.2373037	-0.17958443	0.0012131947108157352	0.013638302379316443
30922	Osbpl5	-3.2381723	-0.33845845	0.0012089361279856955	0.013599899591688558
30923	Rogdi	-3.2383375	-0.3444914	0.0012085423489904634	0.013599899591688558
30924	Abi3	-3.238877	-0.33615866	0.0012062937914124952	0.013579637848515977
30925	Pik3ip1	-3.239036	-0.19069088	0.0012057956529324596	0.013578764719420088
30926	Apol9b	-3.2461987	-1.2785925	0.0011740822904968628	0.01324010507543895
30927	Gm36283	-3.2488458	-19.536175	0.001162153491636009	0.013119331339496568
30928	Hey2	-3.2538402	-19.662672	0.0011419335117900484	0.012904608106984076
30929	Arl5b	-3.2576349	-0.27146572	0.0011293153156175912	0.012774552842369537
30930	Fam20b	-3.2589805	-0.21929725	0.00112428856210309	0.012727482649390028
30931	Pdzd3	-3.2594895	-2.7166586	0.0011188510466951756	0.012674815752140505
30932	Hmx3	-3.2602825	-18.963486	0.00111633138928227	0.012655152821055957
30933	Bcas3	-3.2604454	-0.112644665	0.0011187645956973911	0.012674815752140505
30934	Fbxo28	-3.261381	-0.18756045	0.0011150075207337945	0.012644584760945307
30935	Ercc5	-3.264587	-0.22020467	0.001102353400677976	0.01251867108487131
30936	Actr2	-3.2672746	-0.09458903	0.0010922179388272721	0.012416671962315953
30937	Cracr2b	-3.2673764	-0.6412794	0.0010907655541856323	0.012413273416438959
30938	Pbx3	-3.2714138	-0.15274735	0.001076354768455273	0.012266569027302134
30939	Sgpl1	-3.2716649	-0.2733193	0.0010749442361171612	0.01225481977658145
30940	Atp1b3	-3.2723117	-0.13073662	0.0010728693306580443	0.012239808907994918
30941	Trim12c	-3.272546	-0.17435169	0.0010719771943935748	0.012233953940682558
30942	Trim30c	-3.2728007	-0.33985004	0.001070656300465423	0.012223834028845828
30943	Gpr55	-3.273191	-0.9079597	0.0010680729710904622	0.012206656263584659
30944	Sec22c	-3.2732954	-0.32562009	0.0010685927331369085	0.012208274940572621
30945	Myt1l	-3.2737699	-0.44305766	0.0010665023507992458	0.012193022272629054
30946	Hnrnpul2	-3.2741816	-0.13318273	0.0010658436779475775	0.012189808355017887
30947	Opcml	-3.2744153	-0.9164806	0.0010629640370016823	0.012161182458765527
30948	Nostrin	-3.2745838	-0.70986384	0.0010627550855088661	0.012161182458765527
30949	Phf24	-3.2758775	-0.9276451	0.001057600845239806	0.012112699854349904
30950	4921529L05Rik	-3.2793	-1.7479932	0.0010434679672299233	0.0119911311301292
30951	Sox6	-3.2803597	-0.3596196	0.0010423042611363328	0.011984271857210698
30952	Lilra6	-3.2816465	-1.5059341	0.0010351964245295657	0.011911030563920727
30953	Ifi208	-3.28171	-19.530317	0.0010349489616709832	0.011911030563920727
30954	Abca7	-3.282422	-0.1864404	0.001035054597389774	0.011911030563920727
30955	Gm45155	-3.2827134	-19.34465	0.0010312757399564166	0.011882858151403592
30956	Prkd2	-3.2854078	-0.14491099	0.0010242977032353974	0.011810884159520729
30957	Ackr1	-3.2870333	-0.50103885	0.0010177570189090963	0.011743853864367078
30958	Tubb3	-3.288918	-1.485602	0.0010092987985621876	0.01167128259684054
30959	Muc1	-3.2906911	-0.883648	0.0010038150111039475	0.011614206576967365
30960	Slc30a1	-3.290924	-0.4268549	0.0010040033003876577	0.011614206576967365
30961	Cpne7	-3.2922661	-0.5237113	0.0009989672389253245	0.01156423674289818
30962	Cish	-3.2928064	-0.11855138	0.0009979133465835967	0.011556180167789814
30963	Plod1	-3.2932205	-0.533352	0.0009956919596608496	0.011538733169278604
30964	Fkbp9	-3.2942486	-0.44387868	0.0009920617724911162	0.011500792239370979
30965	Hkdc1	-3.294384	-19.344034	0.000989432721413516	0.011477754909491773
30966	Stat2	-3.2966938	-0.24009115	0.000983930200422927	0.01142293076262302
30967	Apobr	-3.3002975	-0.19508153	0.0009714353042363577	0.011281928141214044
30968	Atp6v0e	-3.3037324	-0.09384868	0.0009598498149289218	0.011159420642706218
30969	Lpar6	-3.3081944	-0.20300423	0.0009444842105200137	0.011004553309581076
30970	D630033O11Rik	-3.3106053	-0.94731337	0.0009350631089429043	0.010910533984579186
30971	Bst1	-3.3123188	-19.393015	0.0009281857672837778	0.010842042576890034
30972	Wdtc1	-3.313671	-0.23646681	0.0009261826437520587	0.010822559839369876
30973	Sec24a	-3.3146882	-0.16974948	0.0009229754523363257	0.010792895854447884
30974	Slc9a6	-3.3172247	-0.31111556	0.0009144319435324523	0.010720170562414219
30975	Gp5	-3.3202846	-0.37857983	0.000904283658056139	0.010616618976000183
30976	C3ar1	-3.3209124	-0.48119396	0.0009021733372436225	0.01059955180722256
30977	Tax1bp1	-3.3212366	-0.059006114	0.0009017317485747652	0.01059822032562245
30978	Rab27a	-3.3218632	-0.1792716	0.0008996668691574741	0.01058165556925982
30979	Gnrhr	-3.3223405	-19.49557	0.0008955112443177663	0.010540457905229093
30980	Tnfrsf9	-3.3224528	-0.5321458	0.0008967211258533492	0.010550852138958176
30981	Sytl2	-3.3234346	-0.74015856	0.0008933400301304708	0.010522574320610134
30982	Lrmda	-3.326307	-0.078706175	0.0008857932708424402	0.010437489614021543
30983	Gm17024	-3.3281887	-19.619293	0.0008769400483922308	0.010348277193856566
30984	Ppp3r1	-3.3298693	-0.17391509	0.00087417611405021	0.01031943327905853
30985	Sdf4	-3.3325953	-0.10816328	0.0008658588537484918	0.010236220780711756
30986	Mtpn	-3.337545	-0.11588935	0.0008505509348176133	0.010069999076465516
30987	D630008O14Rik	-3.3390782	-0.63101023	0.0008448713113554528	0.01001009730584299
30988	Gm13256	-3.339845	-19.411625	0.00084098448651573	0.009971364352422643
30989	Ap3s1	-3.3417747	-0.15026177	0.0008375271677105851	0.009937670759538388
30990	Slit2	-3.342058	-0.63905114	0.0008353191098859136	0.009922410883655853
30991	B4galt2	-3.3421977	-1.8868568	0.0008336231597860762	0.009916859740918665
30992	Zfp704	-3.3427663	-0.116554566	0.0008346260456078642	0.009917827202243467
30993	Gm29325	-3.3447082	-2.012579	0.0008261422509215898	0.009835113832320963
30994	Vmp1	-3.348324	-0.08376228	0.000818189647850479	0.009762036574464361
30995	Tmc8	-3.3488076	-0.529447	0.0008160263081681737	0.00974926231432726
30996	Arhgef1	-3.349	-0.15133785	0.0008161268831671208	0.00974926231432726
30997	Ube2z	-3.3515139	-0.20544481	0.0008086897002373476	0.009673714583869213
30998	Lrrc8b	-3.352135	-0.21633951	0.0008067618121436164	0.009654229750507337
30999	Trdv4	-3.354885	-19.691488	0.000796611499666893	0.009546918663045769
31000	Tgoln1	-3.3603525	-0.18042976	0.0007833053427523742	0.009404907510637097
31001	Thrsp	-3.3608172	-1.3066957	0.0007801526798937033	0.009370539219883968
31002	Castor2	-3.361353	-0.43420076	0.0007801251873579224	0.009370539219883968
31003	Ostf1	-3.3724833	-0.11249633	0.0007498008380465096	0.009036233615964766
31004	Cd68	-3.3747065	-0.46358138	0.0007432643863819219	0.008960804323647023
31005	Snhg11	-3.375826	-19.800266	0.0007384415872151729	0.008912644891524888
31006	mt-Nd6	-3.376502	-0.16639556	0.0007388682510275537	0.008914462015200148
31007	Tnk2	-3.378627	-0.30530113	0.0007328864694978745	0.008852215695551207
31008	Eif2ak3	-3.3868673	-0.22792101	0.0007115212606500182	0.008623188971976909
31009	Sfmbt1	-3.3869576	-0.14948304	0.0007113593173224107	0.008623188971976909
31010	Creg1	-3.3885994	-0.091885395	0.0007071241376845438	0.00857956028157955
31011	Rpl24	-3.3902934	-0.0388725	0.0007028721510610272	0.008534385208407795
31012	Ftl1-ps1	-3.3907316	-0.37632653	0.000701316932256915	0.00851870522003264
31013	Pygl	-3.3937032	-0.18554391	0.000694016067047467	0.008439549054875525
31014	Arhgap20os	-3.3962393	-19.543074	0.0006855563382791243	0.00835871296740174
31015	Tmem164	-3.4030297	-0.09930741	0.0006709262353030252	0.008195809471431507
31016	Gm13972	-3.4035206	-19.481192	0.0006675607549474475	0.00816705817894403
31017	Cyth1	-3.4035583	-0.23533028	0.0006694893756955194	0.008181352756890817
31018	Apol9a	-3.4048386	-2.105534	0.0006639846653942081	0.008126387000347764
31019	St6gal2	-3.4051802	-19.443224	0.0006635205724943137	0.008123786577000915
31020	Ndrg1	-3.4069831	-0.19107689	0.0006610576927341032	0.008099775585431975
31021	4930555B11Rik	-3.4085221	-19.486721	0.0006554547974530091	0.008040278719820612
31022	Iffo2	-3.4110162	-0.5054798	0.0006509611551437932	0.007994268488007801
31023	Smox	-3.412234	-0.3149973	0.0006483791218559826	0.007968621365908738
31024	Pcdh1	-3.413365	-1.5929977	0.0006441005805556239	0.007924234221294265
31025	Gng11	-3.415776	-0.21120611	0.0006401819899420733	0.007885889251152148
31026	Gdap2	-3.415913	-0.29414007	0.0006398126031411625	0.007884347215654798
31027	Ndst1	-3.4186914	-0.21800508	0.0006333743391957928	0.007810971701785854
31028	Psen1	-3.41896	-0.17994033	0.000632841249461188	0.007807379663776812
31029	Gk	-3.420191	-0.18718292	0.0006299191875174118	0.007780249000836709
31030	Ceacam16	-3.4212167	-0.3921174	0.0006273859938896846	0.007754894409924332
31031	Gm49896	-3.4238403	-1.2916199	0.000619956177694229	0.007671868590661509
31032	Mir142hg	-3.4242523	-0.07627358	0.000620788718960389	0.0076792278085651795
31033	Glmp	-3.4255664	-0.20497918	0.0006175621293427828	0.007648105449927536
31034	Ptrh1	-3.4260817	-0.57573676	0.0006158892183923612	0.007634434308906853
31035	Mapre3	-3.4292092	-0.42542952	0.0006090758333127818	0.0075662263771975645
31036	Fam126a	-3.4297402	-0.18252385	0.0006082808967324194	0.007559259827522284
31037	Arpc5	-3.433512	-0.10163603	0.0006000763026675845	0.0074659204269462934
31038	Vps37d	-3.4367473	-19.762148	0.0005908796462957077	0.0073628484215759234
31039	Btbd9	-3.441453	-0.09518596	0.0005827593392636216	0.007272890617497211
31040	Aftph	-3.444722	-0.12771928	0.0005756982500201481	0.007190326383036944
31041	AC121792.1	-3.445228	-3.2412126	0.0005722187479245485	0.007152402050132393
31042	Bet1l	-3.4457335	-0.19077072	0.0005734341549247773	0.007164820095163065
31043	Zfp318	-3.4541914	-0.28971615	0.0005556334346519447	0.006955867030311239
31044	Atp11a	-3.45711	-0.32317418	0.0005496309480543262	0.006886063169919276
31045	Eno2	-3.4587655	-1.0142303	0.0005452346905516749	0.006838478853723735
31046	Uhmk1	-3.4592617	-0.19845647	0.000545409250087921	0.006838478853723735
31047	Pdgfd	-3.466491	-0.41037896	0.0005307655888511832	0.006667820156283775
31048	Pitpnm1	-3.4673212	-0.319536	0.0005291682764738518	0.00665303534388656
31049	Mknk1	-3.4673228	-0.17355427	0.0005294338615355321	0.006653679117764184
31050	Zbp1	-3.4680915	-0.54385924	0.0005275048498108081	0.006639774495513353
31051	Cyp4a12b	-3.4681532	-2.459018	0.0005255919287139635	0.0066234430173532505
31052	Gm28730	-3.4721463	-1.4540026	0.0005187335144969491	0.006552359252366393
31053	Crebrf	-3.4762301	-0.14070159	0.0005121520831169072	0.006484447904122536
31054	Tnfrsf10b	-3.4766154	-0.41526967	0.0005110790339161527	0.006473400427232995
31055	Sfta2	-3.476688	-19.860514	0.0005095703439711626	0.0064577458448815345
31056	Evi2a	-3.479587	-0.34451303	0.0005055410877692671	0.006413320062757783
31057	Cnr2	-3.4818482	-0.25220126	0.0005014319824599079	0.006371205425305229
31058	Jund	-3.4852943	-0.08235215	0.0004952680383554865	0.0063028079961944174
31059	4930428N03Rik	-3.4855273	-19.873877	0.0004930452774870289	0.006279471332917639
31060	Gm16083	-3.4859056	-0.3248278	0.0004938004124851131	0.0062866088791381555
31061	Il11ra1	-3.486722	-0.2343157	0.0004924680739549311	0.006274595199569418
31062	1700016F12Rik	-3.4868228	-0.7909251	0.0004918010142536535	0.0062685698958521345
31063	Stk11	-3.488468	-0.16659474	0.0004893049858329455	0.006241683434453765
31064	Zpr1	-3.4899304	-0.18510166	0.0004866103665183255	0.006212219174935017
31065	Mvb12b	-3.4923854	-0.17209768	0.00048219046617352086	0.006165545105298334
31066	Plac8	-3.4940264	-0.15458293	0.0004791788507616957	0.006131893926156206
31067	Capza1	-3.4946601	-0.10956954	0.00047822726617176173	0.0061221433448142345
31068	Ccr2	-3.4957294	-0.8154664	0.0004754498248591756	0.006091417875160057
31069	2900097C17Rik	-3.4959483	-0.1463285	0.0004758959357930445	0.006094714868311874
31070	Cystm1	-3.496852	-0.43224993	0.0004738675521754393	0.006073556089534035
31071	Fam178b	-3.497449	-1.2988062	0.00047202193833469975	0.006054708105313515
31072	B4galt1	-3.4974742	-0.16811578	0.0004731129030372205	0.006066291972779866
31073	Flot2	-3.4995303	-0.248383	0.0004694481244358469	0.006028879135057977
31074	Snap23	-3.4998264	-0.10102015	0.00046909465125626396	0.006026736932136784
31075	Notch2	-3.5054631	-0.15985169	0.00045915200375641537	0.005920200316804963
31076	Rapgefl1	-3.5100384	-1.6990721	0.00044970509448163395	0.005807671472173614
31077	Optn	-3.5148869	-0.28919372	0.00044306318397495316	0.00572647636421751
31078	Akr1c18	-3.5150135	-0.6602605	0.0004423541309362695	0.005721893217711698
31079	Trp53inp2	-3.517787	-0.6063225	0.00043777400377288195	0.00566491843118688
31080	H2-Oa	-3.51976	-0.35723984	0.00043497196682292454	0.005630916167139111
31081	Fut11	-3.520634	-0.36208802	0.000433491567878416	0.005614002711802062
31082	Emp1	-3.521192	-0.98857456	0.0004317670681134255	0.005599292720652386
31083	Ctsf	-3.5213034	-0.5514222	0.00043218229139149305	0.005599292720652386
31084	Ltc4s	-3.521607	-0.2595272	0.00043209793308819405	0.005599292720652386
31085	Mill2	-3.5246632	-0.28967	0.00042706941925726836	0.0055486371308411135
31086	Gpr156	-3.5257413	-19.763157	0.00042398372391416755	0.005512983693231097
31087	Rnf17	-3.525872	-1.0548924	0.0004243637816453272	0.005515704128100255
31088	Atp6v1e1	-3.5271304	-0.13160697	0.0004233534452951968	0.005507006178404803
31089	Mknk2	-3.531782	-0.20760827	0.00041590014340077354	0.005418786129877875
31090	Etv5	-3.532678	-0.2758817	0.00041435234304868754	0.005402980511983007
31091	Gm29418	-3.5330286	-19.907627	0.00041247973998719944	0.005389445926842057
31092	Glo1	-3.5332072	-0.14396575	0.0004137002436765821	0.005396656996905911
31093	Sbf1	-3.5347862	-0.22001068	0.0004111233425439543	0.005375579069233074
31094	Aph1c	-3.5354571	-0.47886825	0.00040984180624035934	0.0053640652727754866
31095	Pex5l	-3.5365636	-20.727327	0.00040700446179309837	0.0053330138203944695
31096	Unc45a	-3.5368881	-0.2539705	0.0004078365938277271	0.005341749398913589
31097	Dvl1	-3.5382302	-0.37730575	0.0004056298241327255	0.005320867302238818
31098	Uba7	-3.5389917	-0.16719812	0.0004047134218322544	0.005313776957005354
31099	Clnk	-3.5406759	-0.15028192	0.0004021487026104051	0.005284400900480073
31100	Adcy7	-3.5408506	-0.1719713	0.000401922920232624	0.005283584447325121
31101	Nabp1	-3.5433278	-0.30806413	0.00039794123018931305	0.005233372936004954
31102	Chst1	-3.546037	-1.523743	0.00039271639240499065	0.00517097938221351
31103	AB124611	-3.5465	-0.4954068	0.00039311931510653433	0.005174174564830643
31104	Trib2	-3.549507	-1.048253	0.00038794391878001054	0.005114396636068363
31105	Vti1b	-3.5529401	-0.16172013	0.0003839056768546152	0.005069439134121925
31106	Surf4	-3.553253	-0.14524195	0.0003835181042952486	0.005066968201687573
31107	Tef	-3.5535026	-0.28678146	0.0003829719868647092	0.005065396791443672
31108	Tmf1	-3.553602	-0.17321065	0.00038291696250611834	0.005065396791443672
31109	St8sia6	-3.5561905	-1.7385141	0.00037765850497001443	0.005009483357215236
31110	Gm37202	-3.5584426	-1.6806006	0.0003745794074890633	0.004974772007483298
31111	Hist1h1c	-3.5637562	-0.17663349	0.00036837038256715935	0.004898355095372037
31112	Prkaca	-3.5641832	-0.27588013	0.00036770050006548023	0.004891987266146989
31113	Lhfpl1	-3.5658948	-1.7412882	0.00036396146249730276	0.00484971513751049
31114	Atp8b2	-3.5698698	-0.47333708	0.0003595983152978792	0.004799500292561938
31115	Ngp	-3.5707123	-2.165533	0.00035725762769862884	0.004776157253779682
31116	Smpd1	-3.5715594	-0.2889929	0.00035757228911271794	0.0047764083269727815
31117	Npc2	-3.5721955	-0.111535266	0.0003569081322670146	0.004774854946169365
31118	Gadd45a	-3.5728765	-0.29845136	0.00035578558884033924	0.0047623936655469285
31119	Cttn	-3.575079	-0.38437957	0.00035275286666733475	0.004727679142059598
31120	Man2b2	-3.5806046	-0.37845293	0.0003453122004773266	0.004631802951645603
31121	Abat	-3.582712	-0.5866659	0.00034233638992186866	0.004595705898136155
31122	Gm12589	-3.5842714	-2.6690097	0.00033940578936465663	0.004565856381428043
31123	Dag1	-3.5845764	-0.24205357	0.0003403121704673327	0.004574237608538011
31124	Eid1	-3.587457	-0.13533884	0.00033666207733485114	0.004534614863926994
31125	Map2k3	-3.5884285	-0.18862621	0.0003353289996027009	0.004522319165068004
31126	H2afj	-3.5901213	-0.092139415	0.0003332500745657089	0.004498040095078795
31127	Mtmr6	-3.5951352	-0.25425223	0.0003267828207192297	0.0044162872121142945
31128	Tnip3	-3.6010108	-0.16983359	0.0003195251246933405	0.00433635484482942
31129	Ptpru	-3.6021595	-19.88568	0.000316948797826782	0.004303199700014922
31130	Nlrp6	-3.604726	-0.97099483	0.00031434362911370847	0.004275020391560738
31131	Psg17	-3.6050572	-0.81995016	0.00031432103628887674	0.004275020391560738
31132	Tbc1d8	-3.6056297	-0.29976812	0.00031386693264831686	0.004272136503998127
31133	Pwwp3b	-3.613188	-2.846924	0.0003035355516559934	0.004145494425027666
31134	Natd1	-3.6147006	-0.5107713	0.00030283379403643005	0.004137660547719077
31135	Rph3al	-3.614959	-0.7369537	0.00030230583406448854	0.004132195664100794
31136	Stard9	-3.615884	-0.36026466	0.00030164434276975014	0.004126647987569556
31137	Trip12	-3.619901	-0.11201614	0.000297217642022804	0.004072991846497559
31138	Ccdc71l	-3.625202	-0.2536792	0.0002910971461031135	0.003994204190006426
31139	Stmn2	-3.630082	-0.7406361	0.00028501830815033674	0.003915787700826286
31140	Slc39a6	-3.6321824	-0.16250178	0.00028340735252436355	0.003895312806982376
31141	Slco4a1	-3.632579	-0.17043844	0.00028295029750864177	0.003894003966480822
31142	Ptp4a2	-3.635213	-0.075876065	0.00028019660658266005	0.0038577516589030966
31143	Ildr2	-3.6367726	-2.0119715	0.0002771287565401832	0.0038269371401438647
31144	Nfia	-3.6369689	-0.20889327	0.0002781113490960317	0.003833946634036926
31145	Rab11fip4	-3.6377518	-0.88404256	0.0002768560010347883	0.003824806525207178
31146	Hs3st1	-3.6394136	-0.40819407	0.0002753092243866236	0.0038050657613640966
31147	Tpbgl	-3.6409147	-0.8546212	0.00027346666260542066	0.003786082619587741
31148	Cuedc1	-3.6410596	-0.21310684	0.00027380929099022656	0.003789201358298523
31149	Rps6ka2	-3.6432395	-0.73812395	0.00027097997632596704	0.0037564875550279825
31150	Rap1b	-3.647803	-0.10677115	0.0002668111834897837	0.003705060589312325
31151	Ccser2	-3.6514716	-0.23140295	0.0002629492960816577	0.003653003861141308
31152	Anxa11os	-3.6533697	-1.1481752	0.00026028497632446176	0.003619104541607051
31153	Gm960	-3.6543987	-1.7920716	0.00025893412240968807	0.0036049793342471706
31154	Mboat7	-3.6595674	-0.22083507	0.0002547754114784345	0.003553209043193406
31155	Slc38a10	-3.6597419	-0.16078037	0.0002546450532493474	0.003552925751602606
31156	Plscr4	-3.6644258	-0.21874742	0.00024998993294806244	0.0034909926363153737
31157	Crat	-3.6655836	-0.44180644	0.0002486862304336858	0.003474289760182596
31158	Slc2a3	-3.6703217	-0.13020442	0.0002444242165266361	0.0034218850994903634
31159	Lncpint	-3.672666	-0.122710064	0.00024224174268145719	0.0033960125506789086
31160	Fam111a	-3.673514	-0.1472589	0.00024136138614201782	0.003385140622494
31161	Gm10300	-3.6739714	-19.771587	0.0002399211862984128	0.003370798703581617
31162	Rhoj	-3.6744647	-0.2501338	0.00024035695558453712	0.003373984638261898
31163	Gpd2	-3.675376	-0.16459662	0.00023954157885962204	0.0033669305246241867
31164	Vwce	-3.676938	-2.6112127	0.00023690761118688543	0.0033342629183870025
31165	Bfsp2	-3.67811	-0.45647395	0.0002368314603417659	0.0033342629183870025
31166	Tspan8	-3.6784105	-1.4027944	0.00023594852276964621	0.003323662306344153
31167	Npff	-3.6805432	-1.435788	0.00023416831732750058	0.00330002544445032
31168	4833427F10Rik	-3.6853833	-19.884556	0.0002294341717600806	0.0032383109335421506
31169	Fnip2	-3.688164	-0.21160461	0.000227869630766222	0.003218284732685146
31170	Gm4951	-3.6884031	-0.31916922	0.0002275696247776911	0.003216862042720024
31171	Inka2	-3.6912844	-0.38685763	0.00022505704489640378	0.0031827383931341624
31172	Ccnd1	-3.6925085	-0.3153953	0.00022397702828039966	0.003171632603096923
31173	Rps6ka5	-3.6929326	-0.12407979	0.00022368096636125954	0.003168830048240292
31174	Gm12649	-3.6960611	-1.4108678	0.00022024352251139574	0.00312424532856016
31175	Tmed8	-3.6977453	-0.29193172	0.00021937341589498154	0.0031132703760814832
31176	Fasn	-3.6999524	-0.20313555	0.00021753530873081086	0.0030926221830396123
31177	Smbd1	-3.7028756	-19.752653	0.00021419133370038037	0.003051801147330309
31178	Naip2	-3.711445	-0.22619247	0.00020792322628317134	0.0029716729897204383
31179	Tmem50a	-3.719435	-0.116695456	0.00020157448701049892	0.002887326480754644
31180	Gramd1b	-3.7212088	-0.18801318	0.0002000672170621992	0.002868281603050694
31181	Crtam	-3.7222705	-0.78750724	0.00019887932254822522	0.002855054605510004
31182	Taco1	-3.724915	-0.26121727	0.00019713912430331047	0.0028351152638114397
31183	Ccnl1	-3.7261684	-0.13351358	0.00019624114795660285	0.002823458869397005
31184	St6gal1	-3.7278392	-0.48991048	0.00019474723891483434	0.0028032141576479455
31185	5730460C07Rik	-3.7280521	-1.166632	0.00019425332921256023	0.0027977036794983212
31186	Zzef1	-3.729599	-0.16993377	0.00019357828987250067	0.0027901199405462305
31187	Rab13	-3.7339442	-0.4798536	0.0001900724667396896	0.0027481771881583605
31188	4930547M16Rik	-3.7413995	-3.1293862	0.0001836977258877904	0.0026619680332195693
31189	Gm47181	-3.7421925	-19.907549	0.00018333176679006282	0.00265926410991493
31190	Vat1	-3.7425923	-0.17448081	0.00018381976336179285	0.0026625414445486067
31191	Klf5	-3.7429044	-0.66970676	0.00018334640118536314	0.00265926410991493
31192	Ski	-3.7441094	-0.20585099	0.00018273463511472661	0.0026527744736124384
31193	Tlr4	-3.7451935	-0.24822122	0.00018192424370137977	0.0026477771255227055
31194	Sdc2	-3.745307	-1.0653077	0.00018140623242291648	0.0026429971209414624
31195	Slc31a2	-3.7453392	-0.5859587	0.00018164188397411005	0.0026452367460478654
31196	Stat6	-3.7474995	-0.25200856	0.0001802657756401371	0.0026323205935402383
31197	Ino80dos	-3.7486498	-0.27126333	0.00017939556942961452	0.0026219852216408032
31198	Rnasel	-3.7513266	-0.16097182	0.00017758443968826103	0.002600222775408252
31199	Cd9	-3.7527695	-0.12429223	0.00017660348071459728	0.002587032658054214
31200	Muc20	-3.7569094	-1.1346922	0.0001731263234137853	0.002543019325631243
31201	Bmt2	-3.7571948	-0.16863997	0.00017351747756887855	0.002547605857566536
31202	Acot11	-3.7603953	-0.27474567	0.00017122222512389748	0.0025173409655510717
31203	Clu	-3.761367	-0.6318096	0.00017032176636219053	0.002506384935628844
31204	Sucnr1	-3.763592	-1.9334356	0.00016823905079240637	0.002481391500175255
31205	Ntn4	-3.7660291	-0.5459081	0.00016727530746418672	0.00246830465118315
31206	Gns	-3.770953	-0.21981111	0.0001641720877082688	0.0024269505603247096
31207	Ccl4	-3.7714028	-0.38440996	0.0001636772518062217	0.002421853231812866
31208	Fam83h	-3.7727144	-1.3158362	0.0001623883665352521	0.0024038839073622876
31209	Gm30725	-3.7734926	-1.8035296	0.00016187065848376024	0.002397319302663616
31210	Dnm3os	-3.7760048	-20.148375	0.00016018633592346392	0.002373526223764446
31211	Aim2	-3.7771792	-0.15014268	0.0001601905978313426	0.002373526223764446
31212	Idi1	-3.7913675	-0.15829451	0.00015131861077792214	0.0022534468023874513
31213	Gm15915	-3.7933972	-0.6765462	0.00014981423413987439	0.0022341350408498772
31214	Rragc	-3.7939165	-0.19719712	0.0001497537550162934	0.0022341350408498772
31215	Gm7467	-3.796199	-19.967299	0.00014770523506239222	0.00220676132310245
31216	Pip4k2a	-3.7964814	-0.12180709	0.0001482358287043499	0.0022136641838800377
31217	Gpsm1	-3.8010523	-0.38270357	0.00014540976842458136	0.0021744788250838507
31218	Hoxb6	-3.8016877	-0.4556652	0.00014503806576184335	0.00217093138209869
31219	Cnn2	-3.8017068	-0.14241192	0.00014517848356464138	0.00217202619108805
31220	Gm42196	-3.8075454	-3.5893543	0.00014096755910675084	0.002115889638921691
31221	Cst3	-3.8088176	-0.11001483	0.000141101849834343	0.0021169211541596645
31222	Jph1	-3.810689	-1.0040245	0.00013965233164655067	0.00209809919941393
31223	Esyt1	-3.812999	-0.14981264	0.00013869176602263416	0.0020856089230585776
31224	Gpc4	-3.813175	-1.5874166	0.00013794623694978134	0.00207536449494904
31225	Elmo2	-3.8186526	-0.34069577	0.00013546163615636242	0.002039885440738954
31226	Trabd2b	-3.8201396	-2.552492	0.00013394959504503873	0.002018999358367937
31227	Pcsk9	-3.8242862	-0.64032865	0.00013232321080203398	0.001998216643570846
31228	Fgd5	-3.8270519	-0.47818604	0.00013087219619133973	0.0019790818389852903
31229	Mgll	-3.8283315	-1.6076473	0.00012987847088509266	0.0019675182904161366
31230	Eif4g3	-3.8292534	-0.110294916	0.00012991673278117276	0.0019675182904161366
31231	A930015D03Rik	-3.8299372	-0.19175956	0.00012949017420449838	0.001964623949420317
31232	Camta2	-3.8305924	-0.35733733	0.00012903974421407915	0.0019587104756444568
31233	Ttyh2	-3.8345346	-0.4214902	0.00012698961066870008	0.0019284979162980484
31234	Baz2a	-3.835142	-0.17875037	0.0001268070951150612	0.0019270252457630234
31235	Slc7a4	-3.8375921	-0.6450339	0.00012531012428335266	0.0019065799588182488
31236	Gramd1c	-3.840241	-0.43599164	0.000124096415584791	0.0018916793548491796
31237	Aox1	-3.8402646	-20.087769	0.0001235777608562893	0.0018855536800596205
31238	Gm33370	-3.841093	-0.58820975	0.00012364195476796444	0.0018856420177791684
31239	Prune1	-3.8448296	-0.25927103	0.0001218465698733314	0.0018608979919254387
31240	Slc2a5	-3.8456917	-20.034393	0.00012087751475552284	0.0018478463264189444
31241	Nek6	-3.8466258	-0.18946959	0.00012097072204179055	0.0018483959923526973
31242	Secisbp2l	-3.8487027	-0.2400828	0.00011996366434569624	0.0018364850009792075
31243	Ptp4a3	-3.8510134	-0.14431243	0.00011888810812476538	0.0018217472515026933
31244	Nbeal2	-3.8527427	-0.2515313	0.00011799219137636792	0.001811585440513831
31245	P2ry14	-3.8528204	-0.15362182	0.00011800050118938818	0.001811585440513831
31246	Gm42836	-3.8541937	-1.0269154	0.00011698911274225068	0.0017986240447601454
31247	Fam110b	-3.8567958	-0.28305456	0.00011603882939920768	0.0017865663547843677
31248	Inppl1	-3.8576841	-0.6570434	0.00011546302532339127	0.001779398203146067
31249	Gpr153	-3.860919	-2.647664	0.00011345108297046712	0.0017525749592270344
31250	Olfr414	-3.8630772	-1.3827442	0.00011273596213236481	0.0017423615478245717
31251	Gm34680	-3.8637333	-0.70858747	0.00011266095048243426	0.0017420361337528126
31252	Pafah2	-3.8644035	-0.22794549	0.00011254340787863512	0.001741052451734362
31253	Bax	-3.865468	-0.100085564	0.00011209600859859248	0.001735794596457629
31254	P4ha2	-3.8672378	-0.77930284	0.00011098570411439078	0.0017202517729415366
31255	Dnase2a	-3.8715625	-0.2040387	0.00010930187664730698	0.0016957810617179016
31256	Ak1	-3.8745646	-0.37887317	0.00010789750353958557	0.0016756030780563057
31257	Gpr137b	-3.8751683	-0.7334681	0.00010749000278863272	0.0016708821521587848
31258	Gm28320	-3.8812337	-1.0579215	0.00010467092282840847	0.001630987169130307
31259	Ccl17	-3.8839064	-0.8470656	0.00010380120435184961	0.001618997914832762
31260	Ltb4r1	-3.8847132	-0.31298167	0.00010350888604903015	0.001615218895591584
31261	Soga1	-3.8856797	-0.3064509	0.00010311694735399838	0.0016106597785540357
31262	Disp1	-3.8863676	-0.24059443	0.00010282524896535946	0.001607659074138303
31263	Gm42800	-3.888207	-20.081762	0.00010156961305032427	0.0015911094259790245
31264	Phactr1	-3.890106	-0.68575877	0.00010112545602678124	0.0015853442790412827
31265	Arpc2	-3.890583	-0.068917625	0.00010113406614623767	0.0015853442790412827
31266	L1cam	-3.891645	-0.46024022	0.00010052244945979436	0.0015777675271069133
31267	Ube2h	-3.8955956	-0.18259935	9.903475798860958e-05	0.0015574457849100094
31268	Gm50323	-3.8973234	-1.0696666	9.801662727574356e-05	0.0015429375076668242
31269	Tmem125	-3.8999748	-19.882017	9.676360409327683e-05	0.0015269353478766059
31270	Ctsc	-3.9003875	-0.16780576	9.708749048252974e-05	0.0015298031809267718
31271	Myo3b	-3.9023495	-19.904839	9.58201951144854e-05	0.0015157524838149317
31272	Ostm1	-3.906228	-0.31162828	9.472260327279543e-05	0.0015005956669604872
31273	Gm44257	-3.911327	-0.6752186	9.264536884676264e-05	0.001469851783089228
31274	Fut7	-3.9148176	-0.25650856	9.146455222327407e-05	0.0014526251246862328
31275	Mgat5	-3.915895	-0.14188996	9.108282949053631e-05	0.001447907549449264
31276	Entpd3	-3.9197912	-0.2830991	8.958015826884813e-05	0.0014268302860720428
31277	Zfp52	-3.920457	-0.2927872	8.933350246148096e-05	0.001423603879798309
31278	Pik3cg	-3.92361	-0.17856209	8.82094969544317e-05	0.0014070809380784496
31279	Gpr162	-3.9242904	-1.0236232	8.762354243408253e-05	0.0013984249584907506
31280	Syngap1	-3.9280221	-0.534864	8.650239128132183e-05	0.0013825822796578002
31281	Mrgprb2	-3.93164	-2.6894042	8.475955166823076e-05	0.0013594371014210127
31282	Gm43331	-3.9324858	-0.6481573	8.486635975312803e-05	0.0013604743252182182
31283	Vps39	-3.9382854	-0.24213618	8.298681039562507e-05	0.0013356491328181213
31284	Slpi	-3.950811	-0.37605894	7.86478840121461e-05	0.0012727947785544605
31285	Slc23a2	-3.9571285	-0.21758237	7.67231190246937e-05	0.0012453909606994775
31286	Bmpr2	-3.959924	-0.17374268	7.585553831493626e-05	0.0012319275201388492
31287	Eef2k	-3.9642782	-0.15339923	7.447217092964135e-05	0.0012112889222339548
31288	Gm47101	-3.9643447	-0.9244675	7.424018283232376e-05	0.0012081242655868976
31289	Rasa3	-3.9682574	-0.19296949	7.324022929390354e-05	0.0011942596176681664
31290	Pcx	-3.9742265	-0.46292773	7.133960915356376e-05	0.0011697547107655081
31291	Cyp51	-3.9744945	-0.17123938	7.137510934175962e-05	0.0011697547107655081
31292	Ksr2	-3.9783576	-0.4626172	7.01342055444873e-05	0.0011523424733889654
31293	Gem	-3.983193	-0.2701534	6.877101419284373e-05	0.0011310957535558598
31294	G6pdx	-3.984788	-0.30605903	6.831709919101107e-05	0.0011242027851585032
31295	Bace2	-3.9884431	-0.9240358	6.712796425255311e-05	0.0011074570535809555
31296	Trim47	-3.990843	-0.51000106	6.653518869721375e-05	0.0010988005638251884
31297	Ankrd36	-3.9928486	-0.85416543	6.59219549104608e-05	0.0010897881393953596
31298	Ap2b1	-3.9953938	-0.16545421	6.537036475523657e-05	0.001081777343150983
31299	Bcl6	-3.9961205	-0.5832131	6.506362107597796e-05	0.0010778060903330038
31300	B4galt6	-3.9983137	-0.95213586	6.43645945996015e-05	0.0010673216750091083
31301	Gnptab	-4.000181	-0.18769275	6.402937980360142e-05	0.0010634015207505532
31302	Cstb	-4.001028	-0.1593737	6.383790349124568e-05	0.001061313363603686
31303	Fkbp15	-4.001563	-0.2017224	6.36813225562051e-05	0.0010598016392008441
31304	Vps26a	-4.0073085	-0.22083643	6.213723775386987e-05	0.0010357061735268161
31305	Cebpa	-4.017717	-0.38881353	5.941842547191891e-05	0.0009955109407320942
31306	Sept11	-4.017783	-0.14255872	5.9479434001862935e-05	0.0009955109407320942
31307	mt-Cytb	-4.017828	-0.05862639	5.9509884024436034e-05	0.0009955109407320942
31308	Ubl5	-4.0188594	-0.10593598	5.9227214771053996e-05	0.0009938720665791318
31309	Trio	-4.02365	-0.17185348	5.801156487582195e-05	0.0009749929118067608
31310	Bckdha	-4.024322	-0.25174654	5.785060790842302e-05	0.0009733010562435361
31311	Nagk	-4.0257516	-0.299965	5.7460052490290606e-05	0.0009672342308141411
31312	Cdh1	-4.0264783	-1.0062633	5.711791597810905e-05	0.0009619765442197334
31313	Clip2	-4.0289946	-0.32134488	5.66706775366282e-05	0.0009554409895287614
31314	H2-DMb1	-4.0299845	-0.3833607	5.6444370062470424e-05	0.0009521227439064369
31315	Tnfaip8l2	-4.03145	-0.2679773	5.609764779714279e-05	0.0009467687698790133
31316	Mob1b	-4.031639	-0.18616158	5.607900651695734e-05	0.0009467687698790133
31317	Sprr2a3	-4.0341735	-1.0680754	5.523061452204822e-05	0.0009331112613599419
31318	Scn7a	-4.0355973	-2.183436	5.478667753773154e-05	0.0009270663894041932
31319	Msmo1	-4.0369196	-0.16114847	5.4856886484432733e-05	0.0009277681702652673
31320	Hivep3	-4.0407605	-0.1887511	5.395487702939726e-05	0.0009134699317100786
31321	Mpdz	-4.0407777	-0.762163	5.3811707494060655e-05	0.0009115240231653948
31322	Anxa6	-4.0426235	-0.18714204	5.3508597683019874e-05	0.000907341693694317
31323	Gm20627	-4.045396	-0.9642876	5.2715833765121986e-05	0.0008957807415477519
31324	Anxa5	-4.051589	-0.14872137	5.152592847542197e-05	0.0008778713069960283
31325	Foxo3	-4.051846	-0.1464061	5.146345609610031e-05	0.0008772698751418662
31326	Spi1	-4.055755	-0.14624737	5.0621472756911325e-05	0.0008656593588080714
31327	Ccdc180	-4.0567727	-0.41808972	5.0332984381772397e-05	0.0008620958799734237
31328	Rab4a	-4.0592804	-0.54577565	4.976088539559415e-05	0.000854109487443994
31329	Flii	-4.0632486	-0.206598	4.901502853176885e-05	0.0008422028798172906
31330	Micu1	-4.0714135	-0.20260881	4.73347683712048e-05	0.0008155017778189532
31331	Creb3l2	-4.0723953	-0.1964805	4.7114387099320605e-05	0.0008121383352315349
31332	Orai2	-4.072821	-0.22574148	4.7045818841022366e-05	0.0008113895871267351
31333	Slc30a2	-4.0741944	-1.0726411	4.658400756270463e-05	0.0008042841006253913
31334	Rcor1	-4.0742025	-0.1317779	4.6790167808605815e-05	0.000807411735899865
31335	1810058I24Rik	-4.0770836	-0.13490166	4.6208194855578134e-05	0.0007982224607315118
31336	A930001C03Rik	-4.080396	-0.5652675	4.546858340437114e-05	0.000786739123323269
31337	Ifitm1	-4.081159	-0.05990336	4.5384026922007834e-05	0.0007860883547231464
31338	Nucb1	-4.085135	-0.11275016	4.4631475461495066e-05	0.0007755499551936651
31339	Aatk	-4.0871024	-0.58890325	4.416410407268252e-05	0.0007690842848385263
31340	4930503L19Rik	-4.0895076	-0.28252026	4.376952378555397e-05	0.0007634483224961618
31341	Clic1	-4.0908136	-0.08257272	4.357803897634401e-05	0.0007609305388806072
31342	Tor4a	-4.0928917	-0.46563074	4.311210059950117e-05	0.0007532019913179084
31343	Pcyt2	-4.098004	-0.22468512	4.222190289497725e-05	0.0007398329767977443
31344	Pecam1	-4.0994244	-0.17595895	4.196602998836272e-05	0.0007367673976097221
31345	Inpp5a	-4.0999627	-0.1769346	4.188809739742226e-05	0.0007357992995501497
31346	Etnk1	-4.1017985	-0.14154954	4.155610980824603e-05	0.0007303650306309371
31347	Brinp1	-4.10484	-1.149068	4.075511885583962e-05	0.0007178503913691423
31348	She	-4.106101	-0.98595506	4.062204344394837e-05	0.0007162879817757057
31349	Ptpn3	-4.11303	-0.29308882	3.955789832748302e-05	0.0006990510702797574
31350	Ttc12	-4.113938	-0.6575872	3.933529435286343e-05	0.0006954979810934002
31351	Kif1bp	-4.1154547	-0.2634211	3.914124125261387e-05	0.000692446090455831
31352	Galnt18	-4.115874	-1.6940688	3.884520615222859e-05	0.0006878613464766985
31353	Itgb3	-4.1201425	-0.40992427	3.831562741488895e-05	0.0006793291305420674
31354	Naip5	-4.12125	-0.29582983	3.816817011177887e-05	0.0006774587906700893
31355	Gm48324	-4.1213646	-3.6357334	3.7883360480933653e-05	0.0006727734744155248
31356	Gm5122	-4.1221213	-20.067694	3.7810030863677274e-05	0.0006718407575479827
31357	Galk2	-4.125529	-0.17251582	3.74949054593684e-05	0.0006669754918243352
31358	Pdxk	-4.136531	-0.2910353	3.571832908265455e-05	0.0006371281617472844
31359	Gm42450	-4.137565	-19.890594	3.535722542987433e-05	0.0006317340233696308
31360	Bmerb1	-4.1380634	-1.7576134	3.528614857469584e-05	0.0006308131743536157
31361	1700067K01Rik	-4.138907	-20.215721	3.515140236039975e-05	0.000629449903831318
31362	Abhd5	-4.139892	-0.44107684	3.517373199117567e-05	0.0006295006158908524
31363	B3gnt8	-4.1402426	-0.72076994	3.507957811133435e-05	0.0006285123523321537
31364	Gm12609	-4.1473083	-1.3636309	3.39610823365333e-05	0.0006105052919361437
31365	Ap3m2	-4.148184	-0.5446637	3.3921030085937826e-05	0.0006101250013117486
31366	Ralgps2	-4.149422	-0.24356988	3.379107088519791e-05	0.0006081262623185617
31367	Capn5	-4.1518264	-0.30909392	3.3422734222331425e-05	0.0006021687483829199
31368	Cyp1b1	-4.1537633	-3.7870686	3.290782509274777e-05	0.0005938859927023223
31369	Tpsab1	-4.16074	-0.3283819	3.20703271930705e-05	0.0005797438878810045
31370	Aldh1l1	-4.16458	-0.44914567	3.158679688218552e-05	0.0005716431189115705
31371	Rbfox2	-4.166262	-0.32742307	3.138194481677684e-05	0.0005688924003692991
31372	Sipa1l1	-4.166385	-0.12756786	3.1399561960542996e-05	0.0005688924003692991
31373	Myh9	-4.166655	-0.10419489	3.1354097950282384e-05	0.000568706969900459
31374	Rsu1	-4.181646	-0.10779774	2.9364614744818644e-05	0.0005353280359408327
31375	Asb2	-4.1818824	-1.3300661	2.914539959600021e-05	0.0005316318482239903
31376	Pkp1	-4.1833606	-1.3033553	2.898502120665161e-05	0.0005290053107280689
31377	Tnik	-4.1919994	-0.13114338	2.8046547627149478e-05	0.000513037301240877
31378	Il5ra	-4.196576	-1.4450414	2.7333898876106744e-05	0.0005014217381329445
31379	Uhrf1bp1l	-4.2010026	-0.19950435	2.6967844163647866e-05	0.0004952695202887003
31380	Frmpd1	-4.2014785	-0.88041794	2.6814127244392084e-05	0.0004927267570930238
31381	Coro2a	-4.2062025	-0.12062812	2.6357768188988185e-05	0.0004851692723772363
31382	Fli1	-4.207276	-0.095674634	2.6234181516498053e-05	0.00048316987133009475
31383	Slc43a2	-4.2090745	-0.36341017	2.599917744693715e-05	0.0004793886025424402
31384	Slc25a35	-4.209739	-1.0450318	2.5816901804270875e-05	0.00047654404729088217
31385	Dgkd	-4.210717	-0.18326794	2.5830145659389327e-05	0.00047654404729088217
31386	Tgfb1	-4.2134156	-0.107724704	2.552976670944096e-05	0.000471541217380441
31387	Ralbp1	-4.2171106	-0.14058664	2.512861741793326e-05	0.0004649298234701394
31388	Pacrg	-4.2267823	-2.3760653	2.3862805718554748e-05	0.00044227011792724374
31389	Gm37336	-4.227942	-20.378267	2.3770750602946305e-05	0.0004408170327206918
31390	Kank1	-4.242318	-1.5269938	2.2330335449080505e-05	0.0004148200289464978
31391	Mocos	-4.242744	-0.5216858	2.2380837294019687e-05	0.00041551909883537645
31392	Gm32051	-4.250365	-0.4527691	2.1631900901235343e-05	0.00040277252162473144
31393	Tnfsf12	-4.253646	-0.527633	2.1311347205817218e-05	0.0003972622147153665
31394	Gm43661	-4.254301	-0.3659648	2.12746649677656e-05	0.0003968075292601272
31395	Eepd1	-4.258628	-0.638267	2.0839158980374924e-05	0.0003893594252548523
31396	Crip1	-4.2614565	-0.16338009	2.062198920872077e-05	0.0003857482871336957
31397	Hsd17b7	-4.2638817	-0.42438576	2.037609099823224e-05	0.00038159076216295017
31398	9630028I04Rik	-4.266776	-1.2738742	2.001395250085659e-05	0.0003758990520317951
31399	Pxdc1	-4.267392	-1.013032	1.9988041992753837e-05	0.0003756309218731376
31400	Gla	-4.2711453	-0.5018406	1.9707400194788074e-05	0.0003705725816475992
31401	Scamp5	-4.279901	-1.4674495	1.8877765597449436e-05	0.0003564254620346506
31402	Tbc1d2	-4.280655	-0.4182017	1.8903350257930642e-05	0.00035669992193310856
31403	Fhl1	-4.2887607	-1.2433304	1.814193405663433e-05	0.0003435369401480915
31404	Reps2	-4.2934613	-0.7400006	1.7825660966235476e-05	0.00033854075879757563
31405	Gpsm3	-4.2942753	-0.20077197	1.780709120443235e-05	0.00033838713750812413
31406	Fam3b	-4.3027215	-0.6610814	1.7096788043912616e-05	0.0003260406962703856
31407	Itk	-4.304991	-0.858753	1.6890799756584477e-05	0.0003223028137949684
31408	Rabgef1	-4.3063307	-0.2733692	1.6845784274817448e-05	0.00032163393914651456
31409	Pbxip1	-4.306587	-0.27194628	1.6838036502932405e-05	0.00032163393914651456
31410	Ksr1	-4.3124375	-0.16851191	1.6409039572975466e-05	0.0003138520448181789
31411	Gmpr	-4.323507	-0.27552035	1.55965813992548e-05	0.0002999113919334964
31412	Rsph9	-4.3245363	-0.48783532	1.5508049811505274e-05	0.00029856463697928396
31413	Fam214b	-4.3249	-0.511756	1.5476456247178325e-05	0.00029831215904262647
31414	Pfkp	-4.3282213	-0.19999914	1.5272874895869092e-05	0.00029509278209935934
31415	Map2k4	-4.3295145	-0.16465935	1.5192717180113434e-05	0.0002937198005252349
31416	Inpp5k	-4.331557	-0.2935098	1.5038197435096733e-05	0.0002910810805692645
31417	Itpripl2	-4.33288	-0.3938983	1.4939693357485728e-05	0.0002893478942650175
31418	Syne3	-4.334895	-0.2397714	1.4811044187544145e-05	0.0002873734210571215
31419	Fermt2	-4.344642	-0.79029924	1.4136515820664702e-05	0.00027511244712837886
31420	Gatad2a	-4.345438	-0.16687965	1.4136047089292709e-05	0.00027511244712837886
31421	Afdn	-4.3499603	-0.2971301	1.382993144223887e-05	0.0002699595928319977
31422	Mob3c	-4.3564467	-0.2944841	1.3432112323773112e-05	0.0002628298051426295
31423	Slc36a4	-4.359155	-0.6473857	1.3239732549558065e-05	0.0002593798574605775
31424	Pea15a	-4.360115	-0.38991117	1.3195439969684784e-05	0.0002586690800614711
31425	Abca2	-4.364738	-0.27824688	1.2939776225463594e-05	0.00025442972912016905
31426	Pdzph1	-4.3670874	-1.6734661	1.2695774966920983e-05	0.00025008895093472293
31427	Prkg1	-4.3679132	-0.19053417	1.2754124927207424e-05	0.000251085169146231
31428	Lasp1	-4.3688326	-0.25951573	1.2695659467238555e-05	0.00025008895093472293
31429	Fgl2	-4.371817	-0.41930446	1.2510492358192273e-05	0.0002473446149887298
31430	Map4	-4.3815794	-0.25816387	1.1978020238688903e-05	0.0002381295328979741
31431	Ifi27l2a	-4.385798	-0.5488053	1.1724851061970582e-05	0.00023352778617321542
31432	Vopp1	-4.3860846	-0.25300303	1.1735155122445956e-05	0.00023358891386146124
31433	Hmgcr	-4.3908195	-0.17183864	1.1493044498054647e-05	0.00022919359769252152
31434	Atp8b4	-4.3915424	-0.2642141	1.1438214897500525e-05	0.0002282411657482707
31435	Lpcat3	-4.3982096	-0.17189805	1.1103722137321112e-05	0.00022197818756999966
31436	Garnl3	-4.4038935	-0.6276075	1.0786963391794447e-05	0.00021631546588041957
31437	Gm43329	-4.4054685	-0.587439	1.0713654337268504e-05	0.0002151125895106038
31438	Gm16282	-4.40874	-0.9814458	1.0526883551783614e-05	0.00021187335224683428
31439	Akirin1	-4.416147	-0.19640371	1.0225444138244146e-05	0.00020672428894636852
31440	Ssh1	-4.422233	-0.3691962	9.931265921411454e-06	0.00020166091291741524
31441	Top1	-4.426386	-0.09886091	9.757014127800363e-06	0.000198372139880455
31442	Lipo3	-4.4273067	-1.60937	9.634551923892432e-06	0.00019637698447903478
31443	Fads2	-4.4294453	-0.20687437	9.616784522462555e-06	0.00019613866398750856
31444	Nos1ap	-4.4336824	-0.28424364	9.418377229287682e-06	0.00019233505833319553
31445	Golga4	-4.4357047	-0.18129474	9.3446803785686e-06	0.00019095085487497838
31446	Rps6ka1	-4.440712	-0.19150496	9.12999500955918e-06	0.00018680039219177928
31447	Satb1	-4.447236	-0.5428646	8.834288300711048e-06	0.0001813247502077285
31448	Pik3ap1	-4.4482	-0.3167759	8.811039136580255e-06	0.00018107779093802046
31449	Myadm	-4.449647	-0.3507186	8.74656903506754e-06	0.00017998198079425786
31450	Mrgpre	-4.4512987	-0.73709327	8.658099724366606e-06	0.00017827513246230882
31451	Mylip	-4.456706	-0.22395566	8.473024231176554e-06	0.00017468713941747523
31452	Klhl5	-4.4596853	-0.16622235	8.357340093458676e-06	0.0001726328101454938
31453	Sirpa	-4.4597044	-0.48024318	8.343442644527409e-06	0.00017245607504559022
31454	Lrmp	-4.462043	-0.19978757	8.26583246600291e-06	0.00017118067158266193
31455	Csnk1g1	-4.4629827	-0.14193028	8.238403715080519e-06	0.00017072214527926163
31456	Snapc3	-4.4631653	-0.21341549	8.221354086168224e-06	0.00017051556392673066
31457	Nlgn2	-4.4658413	-0.42220992	8.110607839406595e-06	0.00016839812521098478
31458	Cpne2	-4.4676824	-0.20779325	8.054514398729085e-06	0.00016734108872417454
31459	Sh3bgrl3	-4.469098	-0.108188644	8.006432117303693e-06	0.00016644923846701032
31460	Me1	-4.471036	-0.39340147	7.918613490969252e-06	0.0001647296102895833
31461	Capn2	-4.474306	-0.28759062	7.801491593836834e-06	0.00016239778052779886
31462	Irf2bpl	-4.4843187	-0.3625171	7.4458562549308656e-06	0.00015529516475884877
31463	Gm32250	-4.4911866	-0.9922414	7.1792225468525125e-06	0.00015002484087228493
31464	Il3ra	-4.493936	-0.31874585	7.116102015426917e-06	0.00014889855454962634
31465	Hk1	-4.4968877	-0.16450474	7.027226700221031e-06	0.00014713426799178742
31466	Rac2	-4.5027666	-0.11110442	6.8385573495212575e-06	0.00014355634758559383
31467	Gm28807	-4.5037827	-1.2834294	6.7590024055657944e-06	0.00014197862827982903
31468	Bhlhe40	-4.505415	-0.25797105	6.75186965893668e-06	0.00014195620707262632
31469	Cap1	-4.5086584	-0.1788516	6.650033579184871e-06	0.00014014555100363104
31470	Prkcq	-4.509956	-0.23299026	6.6070447957632194e-06	0.00013942160018039955
31471	Znrf2	-4.513641	-0.17459162	6.495297886461181e-06	0.00013715316387330655
31472	Hgf	-4.514189	-0.32510814	6.460133387690589e-06	0.00013651975303042457
31473	Nptn	-4.5148945	-0.18615517	6.461072372870246e-06	0.00013651975303042457
31474	Cyp2d22	-4.5159116	-2.5586553	6.354783899061667e-06	0.00013471474259035127
31475	Gpr146	-4.515958	-0.30927554	6.419404052659177e-06	0.00013590615032403554
31476	Gm12724	-4.5189676	-20.49176	6.2777445718922315e-06	0.0001333442508211267
31477	Ccr5	-4.5202065	-2.387598	6.227179992924385e-06	0.00013244448830800838
31478	Ptgs2	-4.520417	-0.8999334	6.261019156730922e-06	0.00013307654015418997
31479	Sgms2	-4.5233145	-1.1455863	6.165421409796204e-06	0.0001313039549054619
31480	Unc5cl	-4.523909	-0.5235942	6.179473301479676e-06	0.0001315164634222629
31481	Npepps	-4.526116	-0.1664952	6.1290160219361015e-06	0.0001306147929268838
31482	Rab1a	-4.526243	-0.17010356	6.122160045125193e-06	0.00013059011576215974
31483	Rhob	-4.5275435	-0.3087009	6.078126842640606e-06	0.00012987319870383496
31484	Nipal3	-4.5341473	-0.30178344	5.894091399831058e-06	0.000126138983693185
31485	Alox15	-4.535724	-2.3076444	5.790929488327383e-06	0.00012433448366795728
31486	Smarca2	-4.5378017	-0.16280308	5.796989612438431e-06	0.00012435987151308118
31487	Hgsnat	-4.539909	-0.3844735	5.732368889716661e-06	0.00012321921569466852
31488	Tns3	-4.5423713	-0.2773675	5.664204918322814e-06	0.00012199767844761199
31489	Ids	-4.544419	-0.45925587	5.60521188700889e-06	0.00012081179593887307
31490	Ctnnal1	-4.544598	-0.38978085	5.60540390003196e-06	0.00012081179593887307
31491	Evc2	-4.5465136	-0.76975745	5.539948115987187e-06	0.00011956067170639192
31492	Fuca1	-4.547471	-0.20592995	5.537115884972402e-06	0.00011956067170639192
31493	Dpf3	-4.5519094	-1.0191473	5.391254352602334e-06	0.00011674180954266866
31494	Nectin4	-4.5534477	-1.1395607	5.347618310112358e-06	0.00011587463406730712
31495	Grin2d	-4.564535	-1.019064	5.080078896460175e-06	0.00011029954757976679
31496	1110028F11Rik	-4.5722923	-1.3041456	4.889450349388843e-06	0.00010637519809997857
31497	Slc22a23	-4.5747685	-0.2586157	4.860313105723226e-06	0.00010581258862534058
31498	Itga9	-4.580703	-0.6938064	4.704875433334288e-06	0.0001025669198113645
31499	Plcb2	-4.585783	-0.24620865	4.6137066137007145e-06	0.00010064738630401437
31500	Mfsd5	-4.591487	-0.32550976	4.487723314665642e-06	9.809792480520982e-05
31501	Slc2a6	-4.5927696	-0.44263047	4.454418696803416e-06	9.743588214430562e-05
31502	Gm11655	-4.5936985	-0.78388655	4.425952934748495e-06	9.687885861104402e-05
31503	Syn1	-4.5981917	-1.3403552	4.314953305665427e-06	9.457744903375016e-05
31504	Gnai3	-4.608205	-0.16832016	4.146603165301094e-06	9.101103317125161e-05
31505	Gpi1	-4.6088305	-0.12172747	4.137335114825673e-06	9.086938878725284e-05
31506	4932438A13Rik	-4.6107726	-0.16446553	4.095932847083665e-06	9.02624528087823e-05
31507	Nat9	-4.616848	-0.29951587	3.9736975313057545e-06	8.769295864370308e-05
31508	Gm53	-4.6179333	-1.3137921	3.927467879901555e-06	8.679139491478549e-05
31509	Ankrd13a	-4.6208386	-0.16749635	3.905126313933171e-06	8.635678641893586e-05
31510	Gm7967	-4.6255074	-0.49897513	3.808117152928019e-06	8.444290549411677e-05
31511	Pak7	-4.6264358	-0.7965746	3.7818451672285032e-06	8.391797461796526e-05
31512	Nckap1l	-4.6283107	-0.18675685	3.765465020518364e-06	8.361196949962579e-05
31513	Gm31508	-4.6304307	-1.3108397	3.6973436239541095e-06	8.221242165494653e-05
31514	F730311O21Rik	-4.6372676	-2.0652816	3.5684595140046105e-06	7.951089293937395e-05
31515	Kmt2e	-4.6423025	-0.13503984	3.5218610850268305e-06	7.863541285696836e-05
31516	Trim5	-4.643832	-0.7034508	3.480520812978658e-06	7.787393968664515e-05
31517	Mast3	-4.649731	-0.22425133	3.393637472806399e-06	7.603537782583442e-05
31518	Stk32c	-4.6507955	-0.93126947	3.3541507182300793e-06	7.52028542283169e-05
31519	Runx1t1	-4.6509647	-1.085269	3.3512266653634833e-06	7.51895094634645e-05
31520	Nlgn1	-4.6512756	-1.8520185	3.329598008648332e-06	7.48603073170056e-05
31521	Aacs	-4.652215	-0.29533848	3.3510526337973744e-06	7.51895094634645e-05
31522	Abca1	-4.6572723	-0.31992084	3.2704329383564182e-06	7.363263448240957e-05
31523	Efcab14	-4.6629596	-0.18136747	3.1863294014596345e-06	7.178913541906892e-05
31524	Cxcr2	-4.6656365	-1.619915	3.1101404474341306e-06	7.018251671640525e-05
31525	Col15a1	-4.667181	-1.1689919	3.0969287608287566e-06	7.001921706730899e-05
31526	Apol10b	-4.6673746	-0.7088824	3.1076630330944352e-06	7.018251671640525e-05
31527	Il1r2	-4.669612	-0.6489388	3.067055345128234e-06	6.94897886826738e-05
31528	Camk1d	-4.669629	-0.15865427	3.084197151404686e-06	6.982916495810077e-05
31529	Vegfc	-4.674866	-0.24574213	3.002841145978779e-06	6.818020523292907e-05
31530	Lpin1	-4.674925	-0.31615633	3.0029192789823807e-06	6.818020523292907e-05
31531	Pkia	-4.6759915	-0.8114791	2.977843717704613e-06	6.775381414363012e-05
31532	Myo1g	-4.685076	-0.2483388	2.8599940153208833e-06	6.521028727305794e-05
31533	Col18a1	-4.6906004	-0.45169216	2.7770388011713237e-06	6.340839797356248e-05
31534	Wipf1	-4.69564	-0.15665473	2.7185254236487035e-06	6.22043315577052e-05
31535	Egr2	-4.699585	-1.5044698	2.6382304857276847e-06	6.058172792475393e-05
31536	Nqo1	-4.708482	-0.38825005	2.546958207617854e-06	5.869457008647397e-05
31537	1700111E14Rik	-4.723824	-1.0202215	2.3501577080606317e-06	5.454866409952952e-05
31538	Cd93	-4.723979	-0.27059624	2.363795074397567e-06	5.47471217876613e-05
31539	Cd200r1	-4.724492	-0.24511166	2.357558661099899e-06	5.46418800662393e-05
31540	Fam189b	-4.7253866	-0.43694535	2.3459221491312283e-06	5.448952698334593e-05
31541	Cpt1c	-4.7272515	-0.55736274	2.320499000757591e-06	5.3938128424761376e-05
31542	Hrc	-4.7331486	-1.7606148	2.2396254984015864e-06	5.232167065223851e-05
31543	Tnfrsf8	-4.7446437	-0.9231856	2.1234872362644843e-06	4.9824788452060425e-05
31544	Dusp3	-4.75434	-0.33382908	2.034587682241204e-06	4.787805970032035e-05
31545	Gba	-4.761074	-0.36829984	1.9680157913957324e-06	4.64808762553055e-05
31546	Capn1	-4.765203	-0.31371227	1.9304605824856865e-06	4.562726966774003e-05
31547	Synj1	-4.770518	-0.25276366	1.8800841470283807e-06	4.450175716345917e-05
31548	Tmem63b	-4.77157	-0.33206362	1.869103410158888e-06	4.427430132090232e-05
31549	Insyn1	-4.7720547	-0.41712525	1.8636583023191211e-06	4.4177732708278376e-05
31550	Mmp27	-4.77931	-1.5384384	1.7819139964602199e-06	4.236441479360432e-05
31551	Mxd1	-4.781179	-0.4484679	1.7804764551008316e-06	4.2361431709200773e-05
31552	Lrrc1	-4.78645	-0.25726736	1.7373976874587736e-06	4.1366977682370185e-05
31553	Stim1	-4.7867794	-0.1627282	1.7360700458656283e-06	4.136587269433039e-05
31554	Calcb	-4.7957926	-1.4792888	1.6445884029116732e-06	3.93312453158565e-05
31555	Stt3b	-4.796236	-0.17801324	1.6560013922700274e-06	3.954560721215244e-05
31556	Tdrd3	-4.797316	-0.18399689	1.64604365009146e-06	3.933690990884743e-05
31557	Edem1	-4.7983527	-0.23549697	1.6376055226775405e-06	3.919327791339294e-05
31558	Lrrc28	-4.799343	-0.27609718	1.6302603939589015e-06	3.90464295840928e-05
31559	Tmem158	-4.8035464	-0.4859259	1.5909734395923687e-06	3.813375536056363e-05
31560	Csf1	-4.8048167	-0.54642034	1.582925790809132e-06	3.799728035841162e-05
31561	Epb41	-4.8051686	-0.1704198	1.5853580061806726e-06	3.802739122403358e-05
31562	Hrh4	-4.8099794	-1.4444902	1.5314247455331445e-06	3.687067810162797e-05
31563	Tslp	-4.8174553	-0.6335672	1.4821350775180249e-06	3.5763985883966326e-05
31564	Rell1	-4.82295	-0.3168091	1.4468593980812035e-06	3.4938894933769435e-05
31565	Heatr5a	-4.824949	-0.1472304	1.4360280132936853e-06	3.4703293740419103e-05
31566	Pfdn5	-4.829166	-0.119524844	1.4067696310901267e-06	3.404719963221576e-05
31567	Tuba1a	-4.8296175	-0.2947973	1.4007652833983005e-06	3.3978292967541346e-05
31568	Pdcd6ip	-4.837997	-0.15346187	1.3457582412668843e-06	3.276708188351631e-05
31569	Rnasek	-4.839767	-0.18103683	1.3331197837407137e-06	3.255756833423047e-05
31570	Stard4	-4.84681	-0.20725055	1.2867851471193246e-06	3.144976931104808e-05
31571	Pkm	-4.8533835	-0.105979405	1.2458921080481326e-06	3.051963019760395e-05
31572	D5Ertd615e	-4.8654833	-0.27976397	1.1707614935059593e-06	2.8766518705733183e-05
31573	Atg7	-4.865859	-0.23235357	1.1681344349777444e-06	2.8723829678363636e-05
31574	Perp	-4.8722754	-0.36768743	1.1292060324160706e-06	2.7811342725151358e-05
31575	Exoc6b	-4.8731046	-0.19391467	1.1272861717624301e-06	2.7804095753645393e-05
31576	Gabarap	-4.8804812	-0.13290507	1.0865568027743235e-06	2.6881665083809815e-05
31577	Bri3bp	-4.8805094	-0.19271824	1.0860710081815322e-06	2.6881665083809815e-05
31578	Irs2	-4.8809724	-0.37390766	1.080284646523165e-06	2.6767513505484963e-05
31579	Ppard	-4.8812356	-0.3530536	1.0799544386060565e-06	2.6767513505484963e-05
31580	Ctnna2	-4.887958	-0.8865817	1.0349430977441906e-06	2.5762662184864256e-05
31581	Angpt1	-4.889268	-0.12776479	1.039955067288736e-06	2.586748020222198e-05
31582	Ryk	-4.8910646	-0.5794911	1.0259858690971327e-06	2.5559397970424404e-05
31583	Dmd	-4.8928003	-0.6337413	1.0156097917952116e-06	2.5359611552900387e-05
31584	Klhl6	-4.8929563	-0.17667611	1.0200007736408619e-06	2.5445939235743313e-05
31585	Rfc2	-4.9101295	-0.1857077	9.341815930524926e-07	2.3416915305351532e-05
31586	Tnf	-4.9107056	-0.43554395	9.289071713806677e-07	2.33027948214423e-05
31587	Grm6	-4.9169884	-1.3940927	8.936238410709479e-07	2.2471809565645833e-05
31588	Dnase1l1	-4.918353	-0.5024618	8.936939689738354e-07	2.2471809565645833e-05
31589	Fryl	-4.92242	-0.17427404	8.780102361489782e-07	2.2146436315863994e-05
31590	Hecw2	-4.9224977	-1.9963576	8.655212609782694e-07	2.186558640997215e-05
31591	Ceacam1	-4.924351	-1.1128311	8.628524954633279e-07	2.1815235449122168e-05
31592	Mapk8ip1	-4.926267	-3.014136	8.473400860611535e-07	2.1439829168158622e-05
31593	Zfp521	-4.9318023	-0.242472	8.360705005434702e-07	2.1204534313076574e-05
31594	Dicer1	-4.951848	-0.22695711	7.548799643883285e-07	1.917549530310116e-05
31595	Itprid2	-4.9537287	-0.29665482	7.466456132441202e-07	1.8981260054487927e-05
31596	Tnfsf4	-4.9549336	-0.44980413	7.422666951689509e-07	1.8884808920586877e-05
31597	mt-Nd5	-4.962876	-0.12545231	7.146963124331698e-07	1.8226449560203254e-05
31598	Ece2	-4.9659605	-20.63632	6.936822144192559e-07	1.7746611707401027e-05
31599	Ralgps1	-4.9662232	-0.35238504	7.004693362591839e-07	1.7906059374872536e-05
31600	Apol7c	-4.9668007	-1.5737407	6.913712984943457e-07	1.77015176393247e-05
31601	Ndnf	-4.9686403	-1.4216182	6.858640488707036e-07	1.7574449747491695e-05
31602	Nfam1	-4.9710183	-0.3899467	6.83593798525795e-07	1.7530190134395407e-05
31603	Pde7b	-4.9726095	-0.48800328	6.762310526276338e-07	1.7368970377991875e-05
31604	Itm2b	-4.9732294	-0.08781957	6.769280743016183e-07	1.737305231073295e-05
31605	Pcyt1b	-4.9769783	-0.37591842	6.628095310085288e-07	1.7037793406163505e-05
31606	Mical3	-4.977832	-0.41225275	6.598196212014741e-07	1.6974451227179916e-05
31607	Plekho2	-4.983975	-0.26171714	6.400033832340642e-07	1.6490941126173185e-05
31608	Ms4a3	-4.9848785	-0.39927003	6.362167429633692e-07	1.6406464667184777e-05
31609	Fbxl17	-4.989931	-0.14441401	6.219554588806093e-07	1.609010732806038e-05
31610	Ankrd27	-4.9908423	-0.257263	6.181168617963462e-07	1.6003625501168272e-05
31611	Kidins220	-4.993495	-0.18125814	6.101655878188875e-07	1.582313748459486e-05
31612	Vstm5	-5.01289	-2.139309	5.431979069242188e-07	1.4166145091240168e-05
31613	Phf11d	-5.0158052	-0.7118212	5.407785578818963e-07	1.4114451511539937e-05
31614	Dhrs1	-5.0179396	-0.34086728	5.368227988981856e-07	1.4025650880269704e-05
31615	Ttc7b	-5.02196	-0.19006862	5.265375097106795e-07	1.3776166968005668e-05
31616	Gm5547	-5.022356	-0.8056331	5.21969976519397e-07	1.368994529805463e-05
31617	Nmb	-5.0372376	-0.86624455	4.825831773568432e-07	1.2771049560772983e-05
31618	Acss1	-5.037935	-0.625063	4.823599993431163e-07	1.2771049560772983e-05
31619	Nsdhl	-5.0402107	-0.36686942	4.779429935149875e-07	1.2679430968467448e-05
31620	Ddit4	-5.043353	-0.38419294	4.7010998552247604e-07	1.2492157195537992e-05
31621	Pacs1	-5.0507846	-0.19013622	4.5299184939417797e-07	1.2057126833916266e-05
31622	Ctse	-5.051083	-0.5727618	4.505249163794158e-07	1.2001359282364536e-05
31623	Kcne3	-5.051367	-1.0173736	4.475158284773296e-07	1.194090581670997e-05
31624	Cast	-5.0519614	-0.20285906	4.504988681667514e-07	1.2001359282364536e-05
31625	Cox6b2	-5.054894	-0.32842794	4.4262352044206373e-07	1.1820134806445383e-05
31626	Gm15663	-5.059399	-0.82092226	4.3060270406465214e-07	1.1518176390581077e-05
31627	Ces2g	-5.06434	-0.8118823	4.194920624328351e-07	1.1230282527119829e-05
31628	Rgl3	-5.067082	-20.905535	4.103906910095436e-07	1.099574593355529e-05
31629	Ddx3x	-5.0850315	-0.18659163	3.788865364643173e-07	1.0202444300489532e-05
31630	Zbtb7a	-5.0893354	-0.20572117	3.703320290271575e-07	9.988755128797665e-06
31631	Dpysl2	-5.0938334	-0.272843	3.6103219837123737e-07	9.754213854906921e-06
31632	Plxnd1	-5.1072264	-0.6553665	3.352198921485901e-07	9.094881880596118e-06
31633	Susd6	-5.110566	-0.15810233	3.311671314560516e-07	9.000052193762694e-06
31634	Agbl1	-5.1140184	-0.5496787	3.241533486026775e-07	8.824295963731911e-06
31635	Btk	-5.11542	-0.15949829	3.2311738088933274e-07	8.803517096534174e-06
31636	Aff4	-5.125751	-0.1728318	3.05859381620143e-07	8.361537675688345e-06
31637	Rgl1	-5.12626	-0.5763329	3.0372921319136585e-07	8.317388784644986e-06
31638	Rapgef3	-5.1273575	-0.48536888	3.020158003570988e-07	8.277489074982421e-06
31639	Hook3	-5.129677	-0.19879334	2.994647183144391e-07	8.214543666525047e-06
31640	Tespa1	-5.133327	-0.1845898	2.9362575300317035e-07	8.061225392398264e-06
31641	Rara	-5.1371694	-0.40143672	2.87127886664554e-07	7.896261455580742e-06
31642	Gm36569	-5.13729	-1.9980603	2.837019411510746e-07	7.815359105805116e-06
31643	2210016F16Rik	-5.137885	-0.5272194	2.855141373005835e-07	7.858575820022711e-06
31644	Atp6ap1	-5.1419487	-0.2854659	2.803966287734353e-07	7.73090141467048e-06
31645	Por	-5.142504	-0.18902895	2.799318082336327e-07	7.72468235951373e-06
31646	Atp13a3	-5.14646	-0.23957713	2.7359838176459167e-07	7.556370704577936e-06
31647	Tmem9	-5.1511354	-0.32785884	2.667147435532564e-07	7.378879357635335e-06
31648	Tmem64	-5.1590858	-0.26832876	2.5575889827593335e-07	7.106223571202052e-06
31649	Srebf2	-5.171508	-0.18312058	2.400071339119976e-07	6.685824267025672e-06
31650	Unc5b	-5.173519	-1.8234693	2.3349053432038117e-07	6.5155362066273354e-06
31651	Slc6a4	-5.1833124	-1.2211205	2.2234981006717644e-07	6.220785067442686e-06
31652	Trp53inp1	-5.1841836	-0.28258702	2.240688606140689e-07	6.258033939261098e-06
31653	Sik3	-5.1846213	-0.14846471	2.2374737683666755e-07	6.254465635107056e-06
31654	Rgs20	-5.187937	-3.1303942	2.1547850028554567e-07	6.044256177427566e-06
31655	Tmigd3	-5.191671	-0.85757214	2.136312870065571e-07	6.0028718296725e-06
31656	Crtc3	-5.2024302	-0.20552462	2.0319820953175853e-07	5.72965711174005e-06
31657	Vps53	-5.2069707	-0.2828686	1.9825349659751914e-07	5.600010840898953e-06
31658	P2rx7	-5.2070374	-1.0260215	1.9632404550105187e-07	5.564985191437191e-06
31659	Macf1	-5.2142644	-0.15950722	1.9083403548240117e-07	5.41411921756134e-06
31660	Ehhadh	-5.224194	-1.8171625	1.7790638668480465e-07	5.07410388737244e-06
31661	Prune2	-5.2265043	-0.31928936	1.7817051483672236e-07	5.077152022964181e-06
31662	Tmem9b	-5.2278028	-0.3080185	1.770701510440502e-07	5.059191943901065e-06
31663	Dmxl2	-5.2353573	-0.40427524	1.6986448488840865e-07	4.8576127184297266e-06
31664	Cd180	-5.2356462	-0.6535621	1.6913994119574973e-07	4.845476611753306e-06
31665	Spint1	-5.2403355	-0.9844704	1.6435208786897376e-07	4.71249689958942e-06
31666	Mboat1	-5.2419987	-0.35519096	1.639141756163467e-07	4.7041182879549944e-06
31667	Arhgef12	-5.242865	-0.28803995	1.6351096227556762e-07	4.69672146621795e-06
31668	Slc9a1	-5.243127	-0.29121888	1.6300538346851736e-07	4.686368486789449e-06
31669	Sgms1	-5.247345	-0.16959919	1.5986551903294107e-07	4.60429807983723e-06
31670	Csmd1	-5.2474003	-0.6618022	1.587264037952687e-07	4.579661012452229e-06
31671	Tmem229b	-5.2495556	-0.40416664	1.5734571407613194e-07	4.5438852635617135e-06
31672	Mab21l1	-5.2528834	-0.77597266	1.538304842782054e-07	4.446348268044888e-06
31673	Poln	-5.2539983	-0.48137403	1.5340038626186752e-07	4.437889669221016e-06
31674	Arhgef25	-5.255411	-0.9124827	1.5144248423333626e-07	4.393056645065134e-06
31675	Sec14l1	-5.256157	-0.38381222	1.5181817836538357e-07	4.400001532050964e-06
31676	Slc12a6	-5.2737374	-0.20783287	1.3837566553353647e-07	4.024861925599782e-06
31677	Stx11	-5.2810435	-0.61009777	1.3231317051313892e-07	3.865939387499731e-06
31678	Arl8a	-5.302738	-0.2973987	1.1809809515473147e-07	3.472600273374918e-06
31679	Rpl11	-5.304728	-0.059625063	1.1697564145302409e-07	3.4427306836393215e-06
31680	Rab40b	-5.3332753	-0.49218747	9.971552135308109e-08	2.945485198907206e-06
31681	Neb	-5.334372	-0.91590065	9.860314398320575e-08	2.9179661839063067e-06
31682	Pf4	-5.3383803	-0.24502997	9.703033918247799e-08	2.879339642321217e-06
31683	Dock11	-5.340749	-0.1618409	9.603915378452029e-08	2.8551750636160425e-06
31684	Arhgef28	-5.341826	-0.83641523	9.455419876360993e-08	2.8136192269879357e-06
31685	Cd226	-5.343268	-1.27429	9.342623906711258e-08	2.7877629893907546e-06
31686	Nfatc2	-5.343285	-0.3900681	9.436765049187076e-08	2.8106586381739295e-06
31687	Pdgfa	-5.346315	-0.8583225	9.217497081069963e-08	2.7580733156573198e-06
31688	Pilra	-5.346363	-1.1095229	9.187818382433945e-08	2.7517430825163484e-06
31689	P4ha1	-5.347379	-0.25498563	9.238448022778891e-08	2.761782711698512e-06
31690	Vcan	-5.3475485	-0.617266	9.180068041005601e-08	2.7517430825163484e-06
31691	Rabep1	-5.349737	-0.16922781	9.128944258648236e-08	2.739192326530827e-06
31692	H2-T23	-5.354164	-0.18985029	8.91544716775035e-08	2.6776197884463984e-06
31693	Fgd2	-5.35432	-0.41842285	8.876023943946093e-08	2.6707484534412262e-06
31694	P2rx1	-5.3543463	-0.3575464	8.89181458644682e-08	2.673008619534656e-06
31695	Flt3l	-5.359333	-0.29075807	8.656649199401144e-08	2.609603884704625e-06
31696	Car5b	-5.3658338	-0.9986008	8.267758045236155e-08	2.4970330799672077e-06
31697	Gfpt1	-5.3663864	-0.24417989	8.331402471061216e-08	2.513903366174602e-06
31698	Trpv2	-5.3708215	-0.27645832	8.122488050727742e-08	2.455455516908201e-06
31699	Syne1	-5.3774023	-0.31068006	7.826566173169024e-08	2.368214765388333e-06
31700	Mindy2	-5.3843884	-0.27123663	7.537486319687517e-08	2.2871737153893907e-06
31701	Glud1	-5.3865266	-0.1898712	7.460126720649591e-08	2.2679628182946583e-06
31702	4932438H23Rik	-5.3935733	-1.3257354	7.074353603165919e-08	2.154741324828442e-06
31703	Rbms1	-5.3977447	-0.37614223	6.987067004288111e-08	2.1321781219323815e-06
31704	Gm6093	-5.3994865	-0.34680095	6.92435572903818e-08	2.115040199316241e-06
31705	Cbr3	-5.410681	-0.9528998	6.458749135474003e-08	1.9848900296520205e-06
31706	Csgalnact2	-5.4107313	-0.25965345	6.517693923920481e-08	2.000287699883048e-06
31707	March8	-5.4347606	-0.31761217	5.6926079618706685e-08	1.7689272440515537e-06
31708	Dkk2	-5.442085	-0.6574571	5.399035118368044e-08	1.6825603072551226e-06
31709	Rab8b	-5.443916	-0.16217232	5.423013672923871e-08	1.6884032733270984e-06
31710	Lpp	-5.444966	-0.19761333	5.387341585814029e-08	1.6805382651168285e-06
31711	Gm12840	-5.4531283	-3.6683817	5.036429260231757e-08	1.5725933761686899e-06
31712	Gpr183	-5.4592366	-0.86917406	4.914053525298138e-08	1.5373559313737956e-06
31713	Ecm1	-5.472038	-0.49055028	4.609363909282602e-08	1.4462383204577073e-06
31714	Zbtb4	-5.4827275	-0.512836	4.3439094316257704e-08	1.3656033097319338e-06
31715	Sbno2	-5.504148	-0.27837873	3.861401027806763e-08	1.2198551231288565e-06
31716	Ppm1h	-5.504447	-0.18928993	3.8572138306964085e-08	1.2197258152582198e-06
31717	Sema4c	-5.5056543	-1.0489621	3.786731804855918e-08	1.1986119907017466e-06
31718	Lss	-5.5112104	-0.3803887	3.7014629196131255e-08	1.1739236917743552e-06
31719	Ets1	-5.5305495	-0.853586	3.2999538250147096e-08	1.0538309514779912e-06
31720	Zbtb38	-5.5423565	-0.2064199	3.109517359721588e-08	9.959710067060635e-07
31721	Fam174b	-5.5434937	-0.44010913	3.079106194770505e-08	9.872097577394292e-07
31722	Snx8	-5.5588455	-0.4552526	2.8217176707238557e-08	9.07390206344526e-07
31723	St3gal2	-5.5662847	-0.2536164	2.7121799784145458e-08	8.756544278309202e-07
31724	Sqle	-5.5712256	-0.27551377	2.6356750517296142e-08	8.518058530544777e-07
31725	I830077J02Rik	-5.5734887	-0.33693457	2.598512034517512e-08	8.41480035571037e-07
31726	Tob1	-5.575658	-0.42657197	2.5661683716119995e-08	8.33514205692807e-07
31727	Errfi1	-5.5793195	-1.0649147	2.4856100403360097e-08	8.122510704685061e-07
31728	Hipk3	-5.586856	-0.31638402	2.4066533555911756e-08	7.888447739961086e-07
31729	Grina	-5.5944953	-0.33002138	2.3093796270256208e-08	7.592732244210712e-07
31730	Olfr417	-5.5960994	-2.0493932	2.2365202773754556e-08	7.390818185807979e-07
31731	Ubac2	-5.605883	-0.23215814	2.1630092296827128e-08	7.162555486106263e-07
31732	Ccr1	-5.605957	-0.6960304	2.1481768128839934e-08	7.120742975438666e-07
31733	Adgrg3	-5.608957	-0.23270652	2.1254449223382196e-08	7.052632555253007e-07
31734	Cbfa2t3	-5.613981	-0.139814	2.0695905704824948e-08	6.888536201917302e-07
31735	Rnf217	-5.6213427	-0.2607623	1.9784481905833397e-08	6.591968862866224e-07
31736	Rhbdf2	-5.634614	-0.48168617	1.8255457865359892e-08	6.114063409139102e-07
31737	P2ry1	-5.6664553	-0.4989923	1.5188764178689547e-08	5.113497813067474e-07
31738	Tpp1	-5.6730103	-0.29034495	1.4669420637783366e-08	4.948975075355002e-07
31739	Cpeb4	-5.6786785	-0.34696025	1.41846106684516e-08	4.795438115619146e-07
31740	Blm	-5.6903005	-0.30685458	1.3250889401626682e-08	4.498614250482851e-07
31741	Rgs14	-5.690322	-0.5579829	1.318897552380816e-08	4.482308039596529e-07
31742	Arid3b	-5.691396	-0.33117783	1.3164145936752179e-08	4.478583937976616e-07
31743	Gm20125	-5.7031765	-1.6438576	1.2054984710838838e-08	4.119783577109346e-07
31744	Bmp7	-5.7032385	-0.7586073	1.2193760954163947e-08	4.161604293510964e-07
31745	Fam155a	-5.7144103	-1.3895313	1.1283557891453214e-08	3.8632126201851376e-07
31746	Aldh3a1	-5.7322254	-0.85649216	1.0281565228573374e-08	3.5313895209544675e-07
31747	Reep5	-5.743529	-0.16655912	9.709864621356376e-09	3.363655463144978e-07
31748	Rgs9	-5.743568	-0.59142125	9.648987087170217e-09	3.3461567894347755e-07
31749	Hgfac	-5.746537	-0.97740823	9.445504475468716e-09	3.2791135214514297e-07
31750	Dnaja4	-5.747081	-1.0007849	9.394969281915363e-09	3.26508049769558e-07
31751	Bbs10	-5.7593374	-0.6801137	8.778102611869463e-09	3.0572796216485166e-07
31752	Tubb2a	-5.765493	-0.6177227	8.474187900159058e-09	2.9578122221030844e-07
31753	Cd300a	-5.772276	-0.34278122	8.196758070691609e-09	2.8640750115838666e-07
31754	Hs6st1	-5.773484	-0.53977805	8.09456622980862e-09	2.837580513524442e-07
31755	Malt1	-5.7780304	-0.30722702	7.917649589304418e-09	2.7785786373943743e-07
31756	mt-Nd4l	-5.7786946	-0.21671295	7.911387461483863e-09	2.7785786373943743e-07
31757	Spn	-5.7827063	-0.18736956	7.729109168510387e-09	2.718322642859764e-07
31758	Ankrd33b	-5.7979426	-0.32675722	7.034622362354562e-09	2.4876212222451194e-07
31759	Stk4	-5.798027	-0.19191602	7.059914951217695e-09	2.4938338524618655e-07
31760	Atxn1	-5.799813	-0.11460095	6.988025976531659e-09	2.476568679234919e-07
31761	Serpinb6a	-5.809792	-0.2903978	6.567315272973769e-09	2.332589008836426e-07
31762	Pcyt1a	-5.813207	-0.3047381	6.427498175107442e-09	2.2879625808326227e-07
31763	Gadd45g	-5.826134	-0.5961398	5.932830480494333e-09	2.1188867797924785e-07
31764	Apoe	-5.830422	-0.87065977	5.7347511262698805e-09	2.0504116817580218e-07
31765	Espn	-5.835882	-0.7183051	5.56529975723919e-09	1.998679287677692e-07
31766	Hspa8	-5.836341	-0.1096459	5.625929896982001e-09	2.01820858504401e-07
31767	Cyp4f18	-5.837432	-2.172338	5.424362461175897e-09	1.9567705745421788e-07
31768	1700097N02Rik	-5.8526306	-0.68321586	5.050437708407451e-09	1.8239198193919796e-07
31769	Fhl2	-5.852932	-1.1959385	4.994936649755708e-09	1.807920680201937e-07
31770	Tesk2	-5.8537908	-0.49238628	5.020448666201094e-09	1.8151198839526147e-07
31771	Creb3l1	-5.8545	-0.63943255	4.987246149793783e-09	1.8071630661306631e-07
31772	Mylk3	-5.854956	-2.2338507	4.884391675224147e-09	1.781892312161433e-07
31773	Ncf4	-5.8560715	-0.2872481	4.98228074048674e-09	1.8071630661306631e-07
31774	Spag9	-5.8569126	-0.18940672	4.971217961300442e-09	1.805407683898156e-07
31775	S100a11	-5.857716	-0.19602197	4.9512567256667625e-09	1.8001832730278952e-07
31776	Selp	-5.8581243	-0.32683465	4.926163587682342e-09	1.7933488831047236e-07
31777	Nt5c3	-5.8582854	-0.18116567	4.926904724381744e-09	1.7933488831047236e-07
31778	Pnpla7	-5.865309	-0.28254294	4.720570565029065e-09	1.727985728600095e-07
31779	Metrnl	-5.8655324	-0.24784213	4.709424633141073e-09	1.7258624711190997e-07
31780	Jazf1	-5.866255	-0.3631782	4.673536136079688e-09	1.7146566782894182e-07
31781	Adgrl1	-5.8664823	-0.629005	4.653113450165923e-09	1.709106039272548e-07
31782	Pira2	-5.877361	-1.2285274	4.31362463409783e-09	1.5934746560238278e-07
31783	Ly6a	-5.8834033	-0.21437083	4.2243836338480695e-09	1.5622961054114408e-07
31784	Fer	-5.884153	-0.28186592	4.209346079278559e-09	1.558520040316371e-07
31785	Tuba1c	-5.8976727	-0.3181438	3.881688720937251e-09	1.447161686422403e-07
31786	Sh3pxd2b	-5.902469	-0.673388	3.739162953621307e-09	1.397252489821962e-07
31787	Chst13	-5.903731	-2.1751149	3.6366195694841414e-09	1.3620870002362528e-07
31788	Plcg1	-5.9073415	-0.36573982	3.6523110540829574e-09	1.3663790810211167e-07
31789	Sqstm1	-5.9110885	-0.19389196	3.5795133029085e-09	1.342255127731752e-07
31790	Psen2	-5.9238973	-0.31386092	3.3123452156667323e-09	1.2449636511410493e-07
31791	Ncf2	-5.928949	-0.27823064	3.2151245300560825e-09	1.209831125610614e-07
31792	Pkn1	-5.930691	-0.24936627	3.182944069034345e-09	1.200520236131342e-07
31793	Cd69	-5.9376793	-0.21310169	3.0528405316789802e-09	1.1527954316466381e-07
31794	Arpc1b	-5.9381337	-0.11240809	3.0481707075921507e-09	1.1523798532238897e-07
31795	Rap1a	-5.94444	-0.14803787	2.934340635212812e-09	1.1119497857802918e-07
31796	Esyt2	-5.9481063	-0.23429151	2.861834550150057e-09	1.0857484169934752e-07
31797	Fdps	-5.9588013	-0.23158884	2.6848929206130016e-09	1.021018290163856e-07
31798	Gm28187	-5.9710083	-0.48147276	2.4792725914935602e-09	9.46167788285592e-08
31799	Flrt3	-5.977869	-1.6822766	2.3292700795517733e-09	8.920855728162343e-08
31800	Insig1	-5.980316	-0.31932434	2.347799625939445e-09	8.981168095151769e-08
31801	Palld	-5.984099	-0.28915974	2.29642289253977e-09	8.805499941631713e-08
31802	Myo1f	-5.987814	-0.286404	2.24757422821985e-09	8.62844013463806e-08
31803	Olfr1033	-5.99027	-1.3097724	2.171979516165411e-09	8.348158411775769e-08
31804	Capg	-5.995647	-0.21187617	2.1421644102387574e-09	8.243375464716152e-08
31805	Spink2	-6.000516	-0.7171939	2.0587138900479037e-09	7.931698884735873e-08
31806	Ccnd2	-6.039455	-0.13520433	1.6370715977445336e-09	6.337469257167866e-08
31807	Prkcd	-6.044931	-0.3331669	1.5801373316666953e-09	6.131768496417178e-08
31808	Alox5ap	-6.0550838	-0.21501476	1.4894317323794296e-09	5.7867380158366144e-08
31809	Zfhx3	-6.060597	-0.2640223	1.4358925097277888e-09	5.592186437764944e-08
31810	Dbi	-6.0679827	-0.16390465	1.3769777715232354e-09	5.369215498961253e-08
31811	Hmgcs1	-6.069989	-0.2809085	1.3553833630482073e-09	5.2914035380138356e-08
31812	Gm16341	-6.0754285	-0.61907387	1.3028637697829644e-09	5.098698141965186e-08
31813	Cited2	-6.0758204	-0.15453811	1.3124296973292026e-09	5.129915884742208e-08
31814	Cpeb2	-6.0899324	-0.62187654	1.1880062343021555e-09	4.654850640859149e-08
31815	Ago4	-6.0986285	-0.57790035	1.1279186310615174e-09	4.430167995432135e-08
31816	Pi4ka	-6.101029	-0.28694403	1.117458071880495e-09	4.3944276868128695e-08
31817	Hoxb8	-6.1150613	-0.76827854	1.016781863960807e-09	4.003392592663246e-08
31818	Tnfsf14	-6.1474576	-0.6576585	8.301688403707709e-10	3.300841278351073e-08
31819	Atp8b1	-6.151718	-1.3226874	7.940511341245063e-10	3.166622652593416e-08
31820	Glb1	-6.1558375	-0.2592067	7.944509535404407e-10	3.166622652593416e-08
31821	Lyn	-6.1630464	-0.2026989	7.596836474130789e-10	3.0355379010369637e-08
31822	Emilin2	-6.1767025	-0.17319891	6.98196089954856e-10	2.800243349103414e-08
31823	Tcrg-C1	-6.178386	-0.8016564	6.818142090230959e-10	2.737941984144238e-08
31824	Slc41a3	-6.203828	-0.6860162	5.817348061415336e-10	2.3506745871195937e-08
31825	Eaf1	-6.2041907	-0.45670924	5.826609349858508e-10	2.3514738683691476e-08
31826	Cotl1	-6.212864	-0.289596	5.542357453332299e-10	2.247996893697068e-08
31827	Gm15261	-6.2343316	-0.3961876	4.825525373724225e-10	1.9721128128615233e-08
31828	Tgfbr2	-6.251413	-0.30484158	4.339122446463343e-10	1.7800877675541994e-08
31829	Atp6v0d1	-6.251729	-0.27551135	4.3283355698538175e-10	1.7779216565941523e-08
31830	Galnt6	-6.274818	-0.25459248	3.738051300467373e-10	1.551243242762077e-08
31831	Lama5	-6.2809315	-0.502798	3.571235271946837e-10	1.489675736305886e-08
31832	Usp38	-6.287546	-0.33279523	3.436864602356154e-10	1.4354800847564137e-08
31833	Ubc	-6.2891264	-0.17824109	3.4250415770845755e-10	1.4323949787273653e-08
31834	Pros1	-6.2905283	-0.7504411	3.346691026104142e-10	1.4050879904915257e-08
31835	Tut7	-6.295109	-0.23525555	3.29582957670169e-10	1.3873422909177414e-08
31836	Samsn1	-6.2974157	-0.11746834	3.257667147288695e-10	1.3730684271196187e-08
31837	Cltc	-6.298446	-0.19661964	3.226027757620164e-10	1.3615102246081649e-08
31838	Acsl4	-6.300659	-0.2750003	3.1701190882922475e-10	1.3396657707408834e-08
31839	Fosl2	-6.301383	-0.57244796	3.125484873735803e-10	1.3242704020135713e-08
31840	Wdfy3	-6.3039174	-0.24537803	3.1088063131448153e-10	1.3189345680183116e-08
31841	Mdm2	-6.3045764	-0.257381	3.094925361815925e-10	1.3162731327680968e-08
31842	Ankrd44	-6.307609	-0.2603002	3.033111002969583e-10	1.295330976744391e-08
31843	Zhx3	-6.3090506	-0.62221175	2.975848019827049e-10	1.2725593267302795e-08
31844	Gstm1	-6.3348765	-0.33774415	2.5368519903539263e-10	1.0935220742398781e-08
31845	Hrh2	-6.34474	-0.7109055	2.3556909176195884e-10	1.0167892642548934e-08
31846	Plau	-6.3471656	-0.98517877	2.3031851531916574e-10	9.954569726364907e-09
31847	Slc26a3	-6.347447	-1.3140191	2.2903654030663051e-10	9.912431287318864e-09
31848	Tbxas1	-6.3744197	-0.18542115	1.9786438201162518e-10	8.586356771004477e-09
31849	Myl6	-6.3880544	-0.12032456	1.8145465529565946e-10	7.916817568750894e-09
31850	Agps	-6.3961077	-0.2596523	1.714914005589793e-10	7.492248116978628e-09
31851	Dcxr	-6.403669	-0.43877903	1.6233590810135798e-10	7.121164577391907e-09
31852	Scd2	-6.4111524	-0.1520221	1.5578394864834035e-10	6.84304838919771e-09
31853	Emx2	-6.411375	-1.1453841	1.5136743756130794e-10	6.658105026027777e-09
31854	Mcpt8	-6.4178467	-0.47181496	1.4610064400758259e-10	6.443996437744278e-09
31855	Zmat3	-6.421884	-0.2945449	1.4503403219683938e-10	6.423276767499528e-09
31856	Ankrd12	-6.42416	-0.20058165	1.4306538346209603e-10	6.3535199043428225e-09
31857	Anxa2	-6.4325213	-0.39086545	1.3439002589593984e-10	5.984712242863881e-09
31858	Scd1	-6.4942727	-0.331181	8.978941540371675e-11	4.048800371123462e-09
31859	Cpne8	-6.503637	-0.65782654	8.387443012438917e-11	3.797994180920097e-09
31860	Nek7	-6.5197263	-0.21697961	7.595800216177315e-11	3.4540564194295884e-09
31861	Enthd1	-6.5289335	-1.6241462	6.910195399261002e-11	3.160093040517574e-09
31862	Arhgap20	-6.552308	-1.0653857	5.958582388914515e-11	2.740438618354616e-09
31863	Adgre1	-6.57062	-1.1674267	5.301499520167513e-11	2.445203050116119e-09
31864	Dglucy	-6.571822	-0.32798868	5.389275016684775e-11	2.482141700266543e-09
31865	Cmip	-6.5784383	-0.20279226	5.153302741459311e-11	2.383660921357526e-09
31866	Emx2os	-6.5851774	-1.1201513	4.782677089279155e-11	2.2154019010683904e-09
31867	Cacng3	-6.595718	-0.9843747	4.490115704772107e-11	2.091888537435386e-09
31868	Gch1	-6.614249	-0.35150746	4.0304672489297e-11	1.8898732772308027e-09
31869	Hectd1	-6.615262	-0.20138948	4.033087678907338e-11	1.8898732772308027e-09
31870	Hif1a	-6.616329	-0.2661235	3.993694499011205e-11	1.8768620173955718e-09
31871	Dapp1	-6.6328835	-0.14726983	3.5867744962123754e-11	1.6905489253242738e-09
31872	Tesc	-6.640631	-0.6795693	3.345601773397917e-11	1.5838137662159113e-09
31873	Nckap1	-6.651714	-0.44468153	3.1332669403146246e-11	1.4854721943465195e-09
31874	Fgd3	-6.6973915	-0.39012834	2.3040028639154574e-11	1.1102542755876784e-09
31875	Acsbg1	-6.716864	-1.5674582	1.9555281366769193e-11	9.465694365929687e-10
31876	Slc35d1	-6.728171	-0.38717055	1.8609235802949535e-11	9.021288095105535e-10
31877	Synj2	-6.7454567	-0.61910623	1.6463971188196096e-11	8.005358038887035e-10
31878	Tle3	-6.75855	-0.44475028	1.5085113552539426e-11	7.379363275110423e-10
31879	Tln1	-6.7599626	-0.14491852	1.5194232747669687e-11	7.421497707885983e-10
31880	Mt2	-6.7613554	-0.27973792	1.499003245313469e-11	7.343978570286898e-10
31881	Il18r1	-6.774808	-0.5390036	1.3466648681700444e-11	6.637927012784436e-10
31882	Avil	-6.862273	-0.6183375	7.359322446141061e-12	3.7009826245500045e-10
31883	Pilrb2	-6.8631005	-0.921136	7.217425106071765e-12	3.640965421478641e-10
31884	Tgfa	-6.8695164	-1.2778217	6.8182250099160344e-12	3.4557804186836595e-10
31885	Map3k7	-6.869727	-0.33661175	7.051459294454944e-12	3.56280774304808e-10
31886	Enah	-6.910682	-0.16203956	5.3381619462382e-12	2.7227155860386497e-10
31887	Tcn2	-6.9204183	-0.5206586	4.917980224527095e-12	2.520347770302886e-10
31888	Tshz3	-6.9316125	-0.66798836	4.5193948448927516e-12	2.319764419112995e-10
31889	Adam8	-6.939244	-0.9490267	4.259311485005148e-12	2.1932397225658087e-10
31890	Rnase6	-6.95032	-0.70997125	3.955797853608112e-12	2.043470232025464e-10
31891	Pja2	-6.9557357	-0.27867967	3.86964492394187e-12	2.002169166897231e-10
31892	Tob2	-6.955875	-0.3891125	3.8550652457040526e-12	2.0010391723922996e-10
31893	Fxyd5	-6.9802775	-0.13819566	3.2570152156017753e-12	1.7015532888498206e-10
31894	Pld3	-7.0046735	-0.47984743	2.7172086718875907e-12	1.4241525841000445e-10
31895	Dnah7a	-7.0138416	-1.1941339	2.4759913612737264e-12	1.304075972105767e-10
31896	Trpm2	-7.021	-0.69699407	2.4033900294511707e-12	1.2762475409681003e-10
31897	Epha3	-7.023825	-1.0344983	2.30756329508463e-12	1.2314378271917745e-10
31898	Hes1	-7.03871	-0.89821154	2.0986551597381646e-12	1.125534559589807e-10
31899	Prex1	-7.039356	-0.30407906	2.1433460107348663e-12	1.1456965116322168e-10
31900	Txk	-7.043867	-0.8592517	2.0325371786336272e-12	1.0918884417531662e-10
31901	Iigp1	-7.0489063	-0.71693313	1.9702994919618683e-12	1.0619881368527692e-10
31902	Galnt10	-7.058231	-0.54850674	1.852912982470349e-12	1.0003870995324028e-10
31903	Ctnna3	-7.0805726	-1.5521758	1.5163728501203065e-12	8.214364738084599e-11
31904	Dhcr24	-7.08588	-0.36183217	1.5304809490045504e-12	8.27690249908893e-11
31905	A330023F24Rik	-7.110887	-0.48855722	1.275921609047191e-12	6.92342942347859e-11
31906	Fam3c	-7.1138673	-0.29185978	1.2572753348260955e-12	6.833735936059818e-11
31907	Chst11	-7.1145554	-0.30836916	1.2482994719540925e-12	6.796390683222569e-11
31908	Cma1	-7.1226816	-0.26226023	1.1646975568538688e-12	6.362677719218952e-11
31909	Atp6v0b	-7.1295023	-0.2184304	1.1284827656853878e-12	6.175287215748887e-11
31910	Anxa11	-7.1492515	-0.3841501	9.68738637848759e-13	5.3191659288409924e-11
31911	Gab2	-7.1517367	-0.17408542	9.604789799029753e-13	5.28279801450553e-11
31912	Arhgap45	-7.157359	-0.27612323	9.207773773104584e-13	5.073074812942911e-11
31913	Samd13	-7.178314	-0.9612779	7.652485402049124e-13	4.237875535000995e-11
31914	Inpp5b	-7.1984954	-0.34270093	6.810123490874756e-13	3.7778633509687694e-11
31915	Ccl6	-7.2005944	-0.7835674	6.507177622064328e-13	3.616019564646625e-11
31916	Mxd4	-7.2113433	-0.32258338	6.215682477161209e-13	3.4618256074542e-11
31917	Dock8	-7.211703	-0.2163519	6.218976808286676e-13	3.4618256074542e-11
31918	C77080	-7.258661	-0.63937247	4.327761667625939e-13	2.4342528432224927e-11
31919	Myo1e	-7.26085	-0.41203836	4.303150110838751e-13	2.4246335860129133e-11
31920	Cd53	-7.275011	-0.26581645	3.9001375551317293e-13	2.201395823513689e-11
31921	Prnp	-7.298694	-0.46397167	3.230233620253557e-13	1.829672327429936e-11
31922	Gnaz	-7.301504	-0.8261762	3.124089303485796e-13	1.7726598814119932e-11
31923	Cdk18	-7.3284307	-0.6605924	2.5787419833909927e-13	1.4709763900311233e-11
31924	B930036N10Rik	-7.33374	-0.54997605	2.491421071964265e-13	1.4236817828219159e-11
31925	Gm31522	-7.346561	-1.4042131	2.1866770640698842e-13	1.2606974230457193e-11
31926	Tec	-7.34995	-0.25852847	2.2429201611148252e-13	1.2885217139102e-11
31927	Bmpr1a	-7.363141	-1.2064997	1.961347080997029e-13	1.1368770530892294e-11
31928	Fcgr2b	-7.3657923	-0.68771917	1.954809705512375e-13	1.1351256502189305e-11
31929	Slc16a3	-7.3700476	-0.7971311	1.8863793783332467e-13	1.0973629659255352e-11
31930	Ap1s3	-7.376788	-0.35827443	1.824782290811142e-13	1.0634462281792152e-11
31931	Plk3	-7.38343	-0.8334198	1.700105473708262e-13	9.94376908046104e-12
31932	Gm26740	-7.38583	-0.93783915	1.6685759619641262e-13	9.777067787291066e-12
31933	mt-Atp6	-7.3876796	-0.09018336	1.7052856822287467e-13	9.956031380910906e-12
31934	Dnase2b	-7.400513	-1.458327	1.4565347561956772e-13	8.550123843369751e-12
31935	Mns1	-7.4293413	-0.39552075	1.2277892497750438e-13	7.2468745371548565e-12
31936	Ankrd50	-7.4375978	-0.70299554	1.1424227548730445e-13	6.780195048498367e-12
31937	Cd300lf	-7.446767	-0.70519733	1.0617593217081619e-13	6.324716136654929e-12
31938	Milr1	-7.447768	-0.63762623	1.0575217256229584e-13	6.3111176401964575e-12
31939	Igfbp7	-7.448823	-0.5259076	1.0564775542104388e-13	6.3111176401964575e-12
31940	Arhgdia	-7.4665504	-0.2592702	9.363918461015354e-14	5.619395379783303e-12
31941	Gria3	-7.499196	-0.4346824	7.291359366191245e-14	4.4001650186327205e-12
31942	Maml3	-7.522068	-0.24086359	6.19001564934695e-14	3.7425251920377455e-12
31943	Mindy1	-7.528846	-0.3790495	5.834415387648838e-14	3.5407882557449322e-12
31944	Cacnb4	-7.5365624	-1.1005754	5.283080487838165e-14	3.2239909010248945e-12
31945	Nr3c1	-7.5414176	-0.30134004	5.292433802710754e-14	3.2239909010248945e-12
31946	Lat	-7.548783	-0.33850816	5.018157288327504e-14	3.074311692807245e-12
31947	Cd63	-7.573731	-0.14754342	4.1825864182171034e-14	2.5672810855239053e-12
31948	Rgs2	-7.594301	-0.49567086	3.488250073320396e-14	2.1492679745653116e-12
31949	Hpgds	-7.6042943	-0.5669882	3.223009974632179e-14	1.993450192355834e-12
31950	Smurf1	-7.6299505	-0.48701936	2.6756826310472947e-14	1.6644911257416756e-12
31951	Gm15675	-7.6332064	-0.55960876	2.5901318388459888e-14	1.6143821727602626e-12
31952	Mrvi1	-7.638392	-0.812609	2.4520170409336898e-14	1.5312538139958436e-12
31953	Tex2	-7.643679	-0.33784628	2.425223259924735e-14	1.517456553680814e-12
31954	Gm42418	-7.6558995	-0.11325236	2.2276717679361898e-14	1.3992725817040432e-12
31955	Ppp3ca	-7.658638	-0.19650474	2.182534283715946e-14	1.3735926293187725e-12
31956	Smim3	-7.661048	-0.31454903	2.1264246385690715e-14	1.3408934742351765e-12
31957	Aqp9	-7.6665616	-0.42915115	2.0268328771079182e-14	1.2805934690862278e-12
31958	Mir22hg	-7.695343	-0.7533791	1.5904723057033967e-14	1.010826552400391e-12
31959	Prr13	-7.7145977	-0.2359628	1.4164031195714579e-14	9.037547651874325e-13
31960	mt-Nd3	-7.726061	-0.16034313	1.3020498466006999e-14	8.324352742049544e-13
31961	Tnfsf8	-7.7482433	-0.65209913	1.056523279214554e-14	6.781493159586698e-13
31962	Frmd5	-7.749065	-0.90803874	1.0363616664722784e-14	6.691994552744796e-13
31963	Ccng1	-7.7503724	-0.28550714	1.0711260965490563e-14	6.861582768488657e-13
31964	Ptpn9	-7.7526555	-0.28848088	1.048423417518412e-14	6.742908059362441e-13
31965	Daam1	-7.755302	-0.4838037	1.0143763195392706e-14	6.563157084698374e-13
31966	Tecpr1	-7.7586102	-0.57388943	9.795734119854557e-15	6.350704252884021e-13
31967	Slc41a2	-7.7792783	-0.9214211	8.204107098532403e-15	5.34027826175841e-13
31968	Slc37a3	-7.795496	-0.8108948	7.269467612372366e-15	4.760690290731323e-13
31969	AI593442	-7.8016157	-1.6936374	6.6600067199663674e-15	4.3704263609925635e-13
31970	Nin	-7.809697	-0.41067025	6.616168230690044e-15	4.35050117099916e-13
31971	Oaf	-7.81091	-0.7743585	6.454873870551357e-15	4.2531032200943085e-13
31972	Ftl1	-7.81713	-0.109299466	6.291209028551669e-15	4.153741813820433e-13
31973	Pld1	-7.825615	-0.6821982	5.768051354098991e-15	3.83891809878639e-13
31974	Pilrb1	-7.837429	-1.2484739	5.106812441918857e-15	3.413634503101288e-13
31975	Samd14	-7.8535495	-0.706013	4.6375647366492316e-15	3.1128568625250957e-13
31976	Lpar1	-7.8741517	-1.3517134	3.78543104780187e-15	2.5514911651217365e-13
31977	Lrp12	-7.8886185	-0.29507428	3.60211760675086e-15	2.433011904844315e-13
31978	Camk1	-7.900378	-0.46992305	3.2326968435126667e-15	2.188068140244234e-13
31979	Pvt1	-7.9126654	-0.23280746	3.001887775390367e-15	2.0361123679885168e-13
31980	Diaph1	-7.9255004	-0.17206815	2.720307083280076e-15	1.8490070419111694e-13
31981	Csrp3	-7.926651	-0.8866178	2.5751794962744445e-15	1.7540558062598465e-13
31982	Car12	-7.932134	-0.6715436	2.4754038670444317e-15	1.693239179055011e-13
31983	Sptlc2	-7.9409866	-0.26641968	2.3776612642913247e-15	1.6333015229555255e-13
31984	Ccl9	-7.941988	-0.67337453	2.2738789762965516e-15	1.5720440391586824e-13
31985	Uqcrh	-7.9428406	-0.21215048	2.358784610065237e-15	1.623789337325506e-13
31986	Acss2	-7.9456134	-0.4195091	2.2597699175042007e-15	1.565642308080271e-13
31987	Ighv1-23	-7.9994884	-1.0405021	1.3922174698415183e-15	9.708236119071978e-14
31988	Mospd2	-8.004845	-0.45980054	1.3979897420533847e-15	9.727477761193012e-14
31989	Paxbp1	-8.01769	-0.35391015	1.2670477162859215e-15	8.854524365369537e-14
31990	Sept9	-8.019618	-0.29033765	1.2660922715895046e-15	8.854524365369537e-14
31991	Lcp2	-8.0921545	-0.2487357	7.042439196763885e-16	4.975321485923825e-14
31992	Gm20186	-8.10678	-1.249392	5.834871236873503e-16	4.131242384949516e-14
31993	Cacng8	-8.110867	-0.87994105	5.786624499276579e-16	4.1151312463357626e-14
31994	Cerk	-8.120252	-0.4962426	5.466819839730275e-16	3.8962857692170346e-14
31995	Gm44851	-8.176145	-1.8364296	3.2255072411321267e-16	2.329725431480802e-14
31996	Plec	-8.178485	-0.3136366	3.445751709845067e-16	2.4777180334979474e-14
31997	Tbc1d1	-8.184592	-0.40203896	3.249100520441145e-16	2.3415281116732772e-14
31998	Gm17268	-8.185698	-0.85783046	3.088067406561706e-16	2.2354561499607898e-14
31999	Fgfr1	-8.216509	-0.98907095	2.4104702748760496e-16	1.7528027769064896e-14
32000	Serpine2	-8.220815	-1.0095947	2.3274652895290767e-16	1.6962651092039677e-14
32001	Adamtsl1	-8.223188	-0.8716713	2.309449375079071e-16	1.686943043524952e-14
32002	Adgrl4	-8.225608	-1.0618523	2.250680181554352e-16	1.6514877350378137e-14
32003	Grap2	-8.253654	-1.2117968	1.7306032122062744e-16	1.2785870780158301e-14
32004	Ptpn13	-8.26843	-1.4350182	1.5181386416952652e-16	1.1241886281140673e-14
32005	Grn	-8.277751	-0.35122496	1.5127521135482526e-16	1.1227750514487099e-14
32006	Ucp2	-8.279348	-0.21340968	1.5100666270568895e-16	1.1227750514487099e-14
32007	Kif1b	-8.282717	-0.52235574	1.4438714074134225e-16	1.0766012069226272e-14
32008	Nedd9	-8.287369	-0.39367208	1.396533406244936e-16	1.0437147581950001e-14
32009	Tiam2	-8.300172	-0.9010202	1.1968915093456342e-16	8.986706807147243e-15
32010	Stxbp5	-8.308044	-0.20474473	1.181643863759867e-16	8.913680790969874e-15
32011	Eef2	-8.310232	-0.12430154	1.1846274691608644e-16	8.9153572189575e-15
32012	Il4	-8.315168	-0.6710822	1.0902556470054508e-16	8.262909347234269e-15
32013	Hsd11b1	-8.319492	-0.61148405	1.0433941167048408e-16	7.926358223984115e-15
32014	Il10ra	-8.322389	-0.7931118	1.0098881837633463e-16	7.689917429477216e-15
32015	Gm33251	-8.367196	-1.3503133	6.659509503720466e-17	5.1560893006503344e-15
32016	Man2a2	-8.390397	-0.34076577	5.933216651013264e-17	4.627049101319184e-15
32017	Junb	-8.410206	-0.32324994	5.0425875294583684e-17	3.942009224602733e-15
32018	Adamts9	-8.410838	-1.2022791	4.652042292125168e-17	3.672269864145554e-15
32019	Il18rap	-8.4118395	-0.37722003	4.933402030701241e-17	3.866014999107288e-15
32020	Prkacb	-8.416568	-0.29720443	4.7359740172112376e-17	3.7294062712117565e-15
32021	Klf6	-8.423274	-0.39399686	4.4468864789978855e-17	3.5362605138159047e-15
32022	Jun	-8.43367	-0.57042617	4.015677699597136e-17	3.2012387705973615e-15
32023	Man2b1	-8.444891	-0.3699853	3.7397765713508674e-17	2.9886739203622305e-15
32024	Cd33	-8.449711	-0.9636508	3.438365912243939e-17	2.7614696975797964e-15
32025	Cyth3	-8.45063	-0.61821705	3.460196373374418e-17	2.7721067025004084e-15
32026	Atp2a3	-8.489698	-0.3932082	2.5496521090019226e-17	2.0528196506542664e-15
32027	Vcl	-8.493074	-0.37690407	2.4889104186918893e-17	2.0089240444471584e-15
32028	Havcr2	-8.5002985	-0.4992514	2.3145543063519813e-17	1.8728746951097763e-15
32029	Adk	-8.513645	-0.2915168	2.0697316541747912e-17	1.6789787986604853e-15
32030	Ikzf2	-8.640026	-0.23732856	7.106020370828853e-18	5.882691633143085e-16
32031	Gm12002	-8.649477	-1.8746711	5.857394178494988e-18	4.886610554183183e-16
32032	Iqgap1	-8.65661	-0.255483	6.118629392428095e-18	5.091393519689007e-16
32033	Rb1	-8.661855	-0.3353429	5.85311899450755e-18	4.886610554183183e-16
32034	Ptk2b	-8.706632	-0.2867811	3.97134703201574e-18	3.3303613058613035e-16
32035	Fermt3	-8.732416	-0.20540541	3.2341025218222195e-18	2.719172760925838e-16
32036	Msn	-8.765444	-0.22579671	2.3845536402844706e-18	2.0153847861315292e-16
32037	Gm37233	-8.782881	-1.2062391	1.888568024181848e-18	1.6003755178145708e-16
32038	Btg1	-8.799496	-0.35876736	1.7287998696964545e-18	1.4688429629742035e-16
32039	Mt1	-8.829172	-0.22084075	1.3713536044070697e-18	1.1744170416946062e-16
32040	Ttc39b	-8.832586	-0.391278	1.2926646720367605e-18	1.1099726489728418e-16
32041	Tpsb2	-8.839179	-0.33173573	1.1945097487165735e-18	1.0284251132550211e-16
32042	Lpxn	-8.851636	-0.695642	1.0627678160656059e-18	9.19906748243811e-17
32043	Gnai1	-8.854731	-1.0004095	9.934492136055446e-19	8.685436500485539e-17
32044	Arl4c	-8.856973	-0.60324717	1.019224395656367e-18	8.86972475422142e-17
32045	Coro1c	-8.884067	-0.4283999	8.216938035164881e-19	7.248416978233152e-17
32046	Cadm3	-8.890672	-0.8627918	7.356717856241676e-19	6.543222939576274e-17
32047	Fmn1	-8.900888	-0.9458838	6.744890028475789e-19	6.015622084512964e-17
32048	Phlda3	-8.944705	-0.48657858	4.822123936933848e-19	4.336687839215772e-17
32049	Tent5a	-8.946275	-0.6841778	4.615849113958033e-19	4.162773868526509e-17
32050	Nsf	-8.976878	-0.33826235	3.63554493489399e-19	3.315740219434671e-17
32051	Ston2	-8.99501	-0.7336162	2.9295568781263045e-19	2.687036175204144e-17
32052	Gcnt1	-9.029284	-0.35379168	2.2508508837250124e-19	2.0703980521921866e-17
32053	Ndst2	-9.02988	-0.5140511	2.190452574274469e-19	2.0205986232293004e-17
32054	Dock10	-9.036331	-0.20285515	2.1578612417638547e-19	1.996238053054092e-17
32055	Dennd4a	-9.051965	-0.25048825	1.858572490165865e-19	1.7243066499280207e-17
32056	Ctnna1	-9.077816	-0.44151413	1.433911229474171e-19	1.3497159753586906e-17
32057	Arhgef10l	-9.100354	-0.6303569	1.148231858023603e-19	1.0903474637691192e-17
32058	Ubash3b	-9.134904	-0.32724354	8.664120729100288e-20	8.25161657403339e-18
32059	Fnip1	-9.141433	-0.31442484	8.189719749353642e-20	7.846091745627052e-18
32060	Tpsg1	-9.177471	-0.5138077	5.56701549677092e-20	5.365273502350624e-18
32061	Phldb3	-9.189501	-0.68727094	5.0199161192694466e-20	4.867057412214214e-18
32062	Ahr	-9.201799	-0.71289027	4.4236757420782323e-20	4.3018914159258376e-18
32063	Bmp2k	-9.214834	-0.3121317	4.18159398930047e-20	4.078759623521298e-18
32064	AU022793	-9.255211	-1.032962	2.6485196704366213e-20	2.6149879535081575e-18
32065	Tulp4	-9.28658	-0.7873541	2.040269517097062e-20	2.0330907910183873e-18
32066	Serpinb2	-9.290552	-1.2413158	1.890167773878398e-20	1.8893485061126303e-18
32067	Gpr176	-9.313694	-1.3908324	1.5065069440990282e-20	1.5152362366723124e-18
32068	Bcl2	-9.315658	-0.31960195	1.668003989347672e-20	1.6724589068347497e-18
32069	Gata1	-9.331077	-0.79696494	1.364754195899413e-20	1.3812681494924279e-18
32070	Klra2	-9.377072	-1.2796075	8.201149093771076e-21	8.459498391102012e-19
32071	Mgmt	-9.403867	-0.34760016	7.353321852976645e-21	7.633741136501734e-19
32072	Hoxb9	-9.418508	-1.4840338	5.693603280863343e-21	6.013628843124325e-19
32073	St6galnac3	-9.420216	-0.33010155	6.102059694373849e-21	6.396464262745263e-19
32074	Ccl2	-9.441191	-0.40574664	4.872289402050665e-21	5.174563672191045e-19
32075	Itm2c	-9.460732	-0.41682342	4.131415847419765e-21	4.416784504960083e-19
32076	Cst7	-9.486926	-0.34637964	3.3036622541260554e-21	3.579263071701806e-19
32077	Fyb	-9.493817	-0.257387	3.155122885001454e-21	3.453094829327354e-19
32078	Gm2a	-9.542856	-0.48334792	1.8694286884471992e-21	2.059944526798849e-19
32079	Pirb	-9.572715	-1.0086476	1.3349365594492453e-21	1.4810914693600802e-19
32080	Adgre5	-9.599908	-0.72345257	1.0634892220475152e-21	1.1880904160216635e-19
32081	Pdzk1ip1	-9.651424	-0.71455157	6.565195649051511e-22	7.411325409974723e-20
32082	Plscr1	-9.662494	-0.32812396	6.20244282366136e-22	7.026388386130901e-20
32083	Gpr34	-9.662614	-0.94606584	5.710676104128885e-22	6.492073545700886e-20
32084	Il6	-9.68769	-0.6267798	4.647681049695368e-22	5.30229789294928e-20
32085	Ptger3	-9.69992	-0.4001445	4.290222685820659e-22	4.91184856859595e-20
32086	Tmem233	-9.700647	-1.4507155	3.701956455654406e-22	4.253429399546553e-20
32087	Arhgap18	-9.735983	-0.34173808	2.949618996454318e-22	3.4011213899830037e-20
32088	Osm	-9.737724	-0.49812195	2.9028886499134986e-22	3.3592352312224803e-20
32089	Rgs12	-9.749882	-0.5478209	2.5484330192244433e-22	2.9596657718949774e-20
32090	Rusc2	-9.766369	-0.70217925	2.1710680869803264e-22	2.5305091789258778e-20
32091	Slc45a3	-9.822405	-0.77292466	1.2233113127655748e-22	1.4310082986938168e-20
32092	Tex14	-9.849812	-0.78235424	9.397644328820764e-23	1.1114005304040555e-20
32093	Myo1d	-9.897473	-0.9285711	5.799872629693354e-23	6.935358804528875e-21
32094	Rgs1	-9.897975	-0.4843797	6.031786802419461e-23	7.186061575753311e-21
32095	Rapgef2	-9.913317	-0.34390718	5.295257535454616e-23	6.355490140880585e-21
32096	mt-Co1	-9.946793	-0.11277385	3.850655096620863e-23	4.656264061779071e-21
32097	Btg2	-9.949228	-0.5201285	3.687512792039448e-23	4.475753308412993e-21
32098	Specc1	-9.952964	-0.42461377	3.5992254328523085e-23	4.385078955663005e-21
32099	Acer3	-9.958406	-0.44677755	3.346852405978162e-23	4.093048362856475e-21
32100	Rgs10	-9.984594	-0.6397878	2.5148939522662944e-23	3.09907886041487e-21
32101	Lmna	-10.031402	-0.55339396	1.5892738410168574e-23	1.973511355041164e-21
32102	Tarm1	-10.08073	-0.8586354	9.384707284955404e-24	1.174397904659187e-21
32103	Exoc4	-10.1059475	-0.23197114	8.373692406485545e-24	1.0519573269875186e-21
32104	Rprm	-10.118098	-0.8550133	6.2633365263013004e-24	7.930120905418187e-22
32105	Rab19	-10.128245	-0.849132	5.818339334979425e-24	7.395704872801012e-22
32106	Inpp5d	-10.1570835	-0.311741	4.6614633304298514e-24	5.972222424057865e-22
32107	Mcu	-10.172093	-0.37727082	4.04831184902355e-24	5.228151854302973e-22
32108	mt-Nd4	-10.174396	-0.14151995	4.069257302886973e-24	5.234264592868877e-22
32109	Sh3kbp1	-10.199002	-0.38083488	3.0548726297139804e-24	3.977000714634902e-22
32110	Fosb	-10.206198	-1.4341284	2.4324644761179092e-24	3.1924613039001143e-22
32111	Stk17b	-10.215131	-0.3773662	2.6134769789804676e-24	3.416142418759651e-22
32112	Pik3r6	-10.229689	-0.82142645	2.0860727692228367e-24	2.7716438447377985e-22
32113	Gm973	-10.267803	-1.3381906	1.2950450410554347e-24	1.7494487111094464e-22
32114	Ctla2a	-10.27755	-0.19705972	1.3830754918971867e-24	1.8528620469457497e-22
32115	Cfp	-10.2819395	-0.4698493	1.3167978981889473e-24	1.7714223725386815e-22
32116	Il4ra	-10.295248	-0.5430514	1.1018304160514816e-24	1.494693143388157e-22
32117	Grk5	-10.356411	-0.6120814	5.910989703346535e-25	8.225957481131302e-23
32118	Hdc	-10.357853	-1.0619493	5.382374682876084e-25	7.522742381443171e-23
32119	Dok3	-10.365385	-0.92317796	5.138289629211118e-25	7.212818216030877e-23
32120	Socs1	-10.385357	-0.48969096	4.512946684673912e-25	6.362663609667334e-23
32121	Tmem156	-10.396591	-1.1462448	3.577544471220344e-25	5.065991263062282e-23
32122	Chd7	-10.413122	-0.76771563	3.242455449295454e-25	4.632120205130665e-23
32123	Carmil1	-10.416058	-0.85289955	2.9962951548000883e-25	4.318677918208735e-23
32124	Gfod1	-10.416821	-0.56449336	3.155607214807713e-25	4.528085979434748e-23
32125	Lif	-10.432701	-0.84593624	2.5432301297176313e-25	3.682095424576836e-23
32126	Lgals1	-10.456484	-0.22638072	2.1857521194902867e-25	3.193176150672552e-23
32127	mt-Co2	-10.469767	-0.13204366	1.973868948054841e-25	2.909969536844685e-23
32128	Rap1gap2	-10.484933	-0.69909537	1.5422422316711575e-25	2.284074894116284e-23
32129	Arap3	-10.501473	-0.5857005	1.339140764243175e-25	2.0016434589979236e-23
32130	Rnf180	-10.506471	-0.4819022	1.2661556132378628e-25	1.9013534943719832e-23
32131	Epha5	-10.5305605	-0.59324473	9.795649761860978e-26	1.4847997568612374e-23
32132	Homer2	-10.558143	-0.89144194	6.89292835068803e-26	1.049740965709027e-23
32133	Vwf	-10.582745	-0.61778164	5.793821475967047e-26	8.865370624316213e-24
32134	Fos	-10.609181	-0.8491258	3.9669538843698896e-26	6.128089622524701e-24
32135	Tiparp	-10.610027	-0.56280065	4.137418929655399e-26	6.36098607442163e-24
32136	Skap1	-10.610601	-1.1800607	3.6945074341174427e-26	5.762360725503176e-24
32137	Mctp1	-10.627784	-0.23132482	3.6727301823949443e-26	5.756202265475882e-24
32138	Ank	-10.6476755	-0.69967693	2.835202163225285e-26	4.4871243647986055e-24
32139	Rgs18	-10.6501875	-0.31111628	2.941542889890613e-26	4.632714816732114e-24
32140	Nrip3	-10.739507	-0.9793058	9.801556785490015e-27	1.5822653118816531e-24
32141	Itpr2	-10.801841	-0.40086266	5.727318928425345e-27	9.292071302670388e-25
32142	Tmem104	-10.840529	-0.8286991	3.4580189157014924e-27	5.638666601633252e-25
32143	Egr3	-10.842535	-1.1685339	3.0691669694955698e-27	5.030006333864668e-25
32144	Slc6a6	-10.887308	-0.4396338	2.2573772592175767e-27	3.7375221636460863e-25
32145	Gsn	-10.888044	-0.51544845	2.21520046326687e-27	3.686595987475988e-25
32146	Ncf1	-10.923042	-0.6925026	1.484525187875172e-27	2.4833875759449637e-25
32147	Ahrr	-10.991039	-1.0264653	6.304056443948635e-28	1.0600664914027376e-25
32148	Rpl37a	-11.017346	-0.120262094	5.984641262536368e-28	1.0116237057709381e-25
32149	Ppm1e	-11.028047	-0.5228262	4.772036965654346e-28	8.108946603848222e-26
32150	Stx3	-11.096758	-0.9671592	2.065051000346387e-28	3.5463955636799706e-26
32151	Rasgrp4	-11.098979	-0.67085224	2.153055470081583e-28	3.6779655506377776e-26
32152	Padi2	-11.238201	-0.88226795	4.381382991472241e-29	7.646342230414745e-27
32153	F2r	-11.26924	-0.38965493	3.4874384096035336e-29	6.1527560924841366e-27
32154	Parvb	-11.299001	-1.0179429	2.1653545039512226e-29	3.8412437095917126e-27
32155	Lpcat2	-11.378529	-0.7509296	9.545988164049691e-30	1.721797619354795e-27
32156	Adora2b	-11.476781	-0.8832505	2.9673620160273932e-30	5.505991382152898e-28
32157	Id2	-11.4772	-0.48205438	3.1463716632771495e-30	5.804786029746632e-28
32158	Rin3	-11.535293	-0.45560265	1.7102575900895114e-30	3.1917558701520213e-28
32159	Fcgr3	-11.593676	-0.9227333	7.825980326790375e-31	1.4776000048582108e-28
32160	Arid5b	-11.597779	-0.6010683	7.975013917189137e-31	1.496984298432375e-28
32161	mt-Nd2	-11.63473	-0.1935868	6.249134805570113e-31	1.1868209784272746e-28
32162	S100a4	-11.76675	-0.32408893	1.2543604782406218e-31	2.396348071034125e-29
32163	Calca	-11.776161	-0.52347475	9.635383864824781e-32	1.8517143063079338e-29
32164	Gm49457	-11.788785	-1.0741812	7.09502101076015e-32	1.3716757386431268e-29
32165	Tiam1	-11.818733	-0.3547129	6.65457467765096e-32	1.2942746870038488e-29
32166	Adora3	-11.82912	-0.854983	5.124802986071472e-32	1.0027841770200214e-29
32167	Pip5k1b	-11.866543	-0.50680834	3.734742388617571e-32	7.397539433061773e-30
32168	Fes	-11.905475	-0.65211475	2.261414985278379e-32	4.591952466333192e-30
32169	Serpinb1a	-11.950301	-0.29107538	1.2983139260679696e-32	2.7043460269051913e-30
32170	Atp6v0a1	-12.016861	-0.66897094	5.989210132457843e-33	1.263840773441398e-30
32171	Tph1	-12.019151	-0.49155998	5.407263243761674e-33	1.148545401895325e-30
32172	Olfr920	-12.129929	-1.4371507	1.2367220948037815e-33	2.644292023366549e-31
32173	Itgb7	-12.150609	-0.66658604	1.2011629891898321e-33	2.5853832179321945e-31
32174	Spred1	-12.265154	-0.38670695	3.2364844433565094e-34	7.108376648857705e-32
32175	Gask1b	-12.270586	-0.98352593	2.486743717355705e-34	5.499110113599061e-32
32176	Slc18a2	-12.373746	-0.3983901	9.420628941512394e-35	2.112183513928258e-32
32177	Taok3	-12.479683	-0.33852753	2.4863484810656044e-35	5.775125687747058e-33
32178	Ldlr	-12.480899	-0.54601556	2.2855813671732327e-35	5.347266668156159e-33
32179	Srgn	-12.55546	-0.18755035	9.566489646055624e-36	2.2878791460189026e-33
32180	Ero1l	-12.593249	-0.49431518	5.8703217489593615e-36	1.414397074529119e-33
32181	Nck2	-12.622077	-0.6332719	3.950796737681201e-36	9.737055226929409e-34
32182	E330020D12Rik	-12.640149	-1.040563	2.7380109737376526e-36	6.799955561391835e-34
32183	Atp8b5	-12.686275	-0.90125906	1.5354625857176755e-36	3.872964456443818e-34
32184	Clint1	-12.755262	-0.30197123	9.048841803032964e-37	2.318657987720018e-34
32185	Chn2	-12.782672	-0.658012	4.808251485305013e-37	1.2519290923754649e-34
32186	Fcer1g	-12.790049	-0.42722476	4.938282538209298e-37	1.275499120229003e-34
32187	Tanc2	-12.794373	-0.49004278	4.407502036670601e-37	1.1569155346011953e-34
32188	Dnah8	-12.809482	-0.78173476	3.2983946683587135e-37	8.728850021527002e-35
32189	Lat2	-12.84341	-0.4969275	2.490785895646864e-37	6.646075489822699e-35
32190	Gpr174	-12.918918	-1.1278687	7.665206109539316e-38	2.062323703771553e-35
32191	Gab3	-12.972884	-0.87563044	4.278684745274956e-38	1.1706916583554848e-35
32192	Kit	-13.002931	-0.4212896	3.036008733104305e-38	8.450049823879793e-36
32193	Unc13b	-13.074617	-1.0400834	1.0744703976663375e-38	3.016552283396119e-36
32194	Fam129b	-13.086397	-0.82639647	9.499271390735337e-39	2.6902936501866763e-36
32195	Arhgap6	-13.182226	-0.47850275	3.444277456762332e-39	9.840879820268023e-37
32196	S100a6	-13.269147	-0.25398493	1.1667327343809381e-39	3.363315451984194e-37
32197	Tgfbr1	-13.427439	-0.48663247	1.1625296008547314e-40	3.5408896880373453e-38
32198	Morrbid	-13.458955	-0.7816727	7.834151409301159e-41	2.4088896419114024e-38
32199	Sytl3	-13.462958	-1.0985603	6.446806673606423e-41	2.0013615410005477e-38
32200	P2rx4	-13.48406	-0.6666784	5.859961615707303e-41	1.8368419487837472e-38
32201	Otulinl	-13.517134	-0.6402961	3.524492141315864e-41	1.1156054242600391e-38
32202	Dtx4	-13.517684	-0.9386787	3.245970387900018e-41	1.0376178212251483e-38
32203	Ahnak2	-13.574381	-1.2280706	1.420862907513267e-41	4.633735336562963e-39
32204	Ier3	-13.661771	-0.43006617	6.371565462254936e-42	2.099105739942478e-39
32205	Egr1	-13.742448	-0.45929557	2.2004310128441568e-42	7.478222703230153e-40
32206	Lgals3	-13.8284235	-0.7110692	5.884238107878282e-43	2.0210479952229597e-40
32207	Pstpip2	-13.841319	-1.0661309	4.063547113211419e-43	1.410706259109074e-40
32208	Tyrobp	-13.895672	-0.597074	2.329984819814465e-43	8.176727162231502e-41
32209	Maob	-13.90287	-0.7514691	1.8397933178425003e-43	6.599951895540329e-41
32210	Basp1	-13.906133	-0.4900586	2.2340785809916318e-43	7.926314402845694e-41
32211	Ptms	-13.936764	-0.6118197	1.3113940984838605e-43	4.757266276814598e-41
32212	9530026P05Rik	-13.981525	-1.3206398	4.901150812568131e-44	1.861630060406761e-41
32213	Gata2	-13.982113	-0.44161353	8.39980898463481e-44	3.081775373612721e-41
32214	Ctsd	-13.983091	-0.37089658	7.823303609467318e-44	2.90325494638232e-41
32215	Map4k3	-14.076124	-0.7083184	1.9331655155265526e-44	7.611485589547595e-42
32216	Cdkn1a	-14.091747	-0.4414121	2.2096780405925754e-44	8.595381351635168e-42
32217	Mtss1	-14.151751	-0.58075935	6.476307033090581e-45	2.5814080107452162e-42
32218	Auts2	-14.15954	-0.9168808	5.135622944636127e-45	2.072609029881525e-42
32219	Flnb	-14.274691	-0.49866578	1.5143227101628177e-45	6.1887877240907256e-43
32220	Pde4d	-14.508695	-0.37330624	5.732996357466197e-47	2.4038379272357613e-44
32221	Ahnak	-14.546616	-0.7901097	2.330154755805278e-47	1.0030850192790561e-44
32222	Laptm5	-14.55037	-0.3540941	3.3177942044128767e-47	1.40945136425887e-44
32223	Itga2b	-14.593388	-0.5248995	1.7771798082968252e-47	7.753787471712338e-45
32224	Vwa5a	-14.596843	-0.5703721	1.270327456843373e-47	5.61832770844454e-45
32225	Osbpl8	-14.637743	-0.3562749	6.836712203200776e-48	3.065695697118615e-45
32226	Cdkn2a	-14.795916	-0.7776578	8.871747523641438e-49	4.0342709936378515e-46
32227	Rab44	-14.80336	-0.7424465	6.81539812589242e-49	3.1434563413223236e-46
32228	Radx	-14.849107	-1.0330324	2.585829710878103e-49	1.2099434499334845e-46
32229	Ano3	-14.928368	-1.3241248	6.926142335923533e-50	3.337573603845182e-47
32230	mt-Nd1	-14.980317	-0.26108623	8.034979861157145e-50	3.8149611734899937e-47
32231	Zeb2	-14.991747	-0.47105354	5.580249824412345e-50	2.7297567550148027e-47
32232	Car8	-15.060698	-1.1690301	1.0512426059955864e-50	5.2216028887959236e-48
32233	Asph	-15.131587	-0.73804235	5.811456248161891e-51	2.931698069189919e-48
32234	Dgki	-15.134718	-1.0182343	3.665297263895228e-51	1.8783775787638307e-48
32235	Ndst3	-15.221956	-1.184123	9.173774438680039e-52	4.936408025453729e-49
32236	Rab27b	-15.228804	-0.47499728	1.622146095757868e-51	8.447194975425568e-49
32237	Cd200r4	-15.238663	-0.91427696	1.0234772646704028e-51	5.417047043794857e-49
32238	Cd55	-15.272315	-0.54636955	7.570407038768288e-52	4.142680705994456e-49
32239	Tmtc2	-15.28465	-0.6025811	5.31498740435947e-52	2.9586152299508593e-49
32240	Scin	-15.306834	-0.48648024	5.267005414724405e-52	2.9586152299508593e-49
32241	Abr	-15.333434	-0.77317977	2.4264492122926124e-52	1.4507470234829497e-49
32242	Nedd4l	-15.337343	-0.5217331	3.2823941872712485e-52	1.892417477325706e-49
32243	Pdlim5	-15.347816	-0.5757319	3.0301248318114484e-52	1.7787383694520804e-49
32244	Slc7a8	-15.671234	-0.7282242	1.6923835747943262e-54	1.0309489829398042e-51
32245	Dnm3	-15.718557	-1.1544735	5.2001246170481234e-55	3.2286773728079943e-52
32246	Styk1	-15.97902	-1.1166855	9.220004722604673e-57	5.953541449480289e-54
32247	Pde3b	-16.087257	-0.7679063	2.2978248795925093e-57	1.5455744596359115e-54
32248	Mitf	-16.156084	-0.7796856	8.065410852642213e-58	5.540422442306521e-55
32249	Atp8a2	-16.166965	-1.2302554	4.589583172875725e-58	3.2212887460753405e-55
32250	Bcar3	-16.1718	-1.2077507	4.42057311590942e-58	3.1716138582278118e-55
32251	Papss2	-16.262453	-0.760845	1.5200356426995043e-58	1.1153606990953681e-55
32252	Inpp4b	-16.326794	-0.39153004	7.058595550256129e-59	5.299856184548125e-56
32253	Tmeff2	-16.392563	-0.90998596	1.3834836669323863e-59	1.06350365882331e-56
32254	Cd200r3	-16.435394	-0.99504834	8.694172728003223e-60	6.84634294381249e-57
32255	Gpr141	-16.522171	-0.92817277	2.5786805218539494e-60	2.0813819832144153e-57
32256	Gas7	-16.674927	-1.306794	1.4071502718564094e-61	1.1649039404398985e-58
32257	Neat1	-16.81184	-0.5688442	2.932079448634504e-62	2.491187291542463e-59
32258	Anpep	-16.874475	-1.1724795	5.269468947723669e-63	4.59811012016774e-60
32259	Ms4a2	-16.959126	-0.6973691	2.2040801567166113e-63	1.9766925538820145e-60
32260	Adamtsl3	-17.012804	-0.96487623	5.765286311725222e-64	5.318229538867443e-61
32261	Rnf128	-17.367393	-0.9818271	1.908335797115625e-66	1.8121332219316196e-63
32262	Plek	-17.460405	-0.692248	7.975977303514897e-67	7.803406158220666e-64
32263	Lilr4b	-17.650526	-0.7319481	2.1491233346119812e-68	2.1683311244150756e-65
32264	4933406I18Rik	-17.654778	-1.5403152	8.178538242468907e-69	8.51781566762423e-66
32265	Cobl	-17.698349	-0.89730704	5.593423314077475e-69	6.019642170610178e-66
32266	Pakap-1	-17.950321	-1.0408173	8.151643280354117e-71	9.075308791362518e-68
32267	Gzmb	-18.017063	-0.5247789	6.112684981651092e-71	7.048362404199542e-68
32268	Prkca	-18.025318	-0.5493313	5.5879683786072566e-71	6.681968410063477e-68
32269	Hs6st2	-18.032124	-0.7132892	2.206160195653475e-71	2.7395418491103116e-68
32270	Gna14	-18.232018	-1.1443275	4.412609616655203e-73	5.6986205633331953e-70
32271	Slc24a3	-18.344975	-0.7236372	2.3548324442642355e-73	3.3055704476310916e-70
32272	Ptprg	-18.423431	-0.81295806	1.7157261951758505e-74	2.637806473211786e-71
32273	Cyp11a1	-18.51549	-0.61880815	6.227397847213117e-75	1.0581987731322246e-71
32274	Runx1	-18.55339	-0.38634595	1.02156849546278e-74	1.6491180222255657e-71
32275	Furin	-18.969063	-0.739054	1.222719393627226e-78	2.3221599025087424e-75
32276	Pde1c	-19.339725	-0.78069127	1.1005491420204092e-81	2.220770599954433e-78
32277	Fcer1a	-19.740995	-0.59324527	1.319469535590609e-84	2.840026228405227e-81
32278	Csf2rb2	-19.795639	-0.6913157	3.5607054101975463e-85	8.211495348116999e-82
32279	Prkcb	-19.84464	-0.7531687	8.144671131382127e-86	2.022760401136949e-82
32280	Csf2rb	-19.89855	-0.62473476	5.207979000548517e-86	1.4012067500975785e-82
32281	Alox5	-20.40828	-0.810226	4.484219165084207e-90	1.447774999639087e-86
32282	Lilrb4a	-20.506279	-0.7186839	8.234765838149699e-91	2.954084998338902e-87
32283	Il1rl1	-20.611404	-0.705045	3.5456085507398126e-92	1.6353359667026513e-88
32284	mt-Co3	-21.580961	-0.318914	1.606170651865614e-99	1.0371365133226643e-95
32285	Cpa3	-22.888268	-0.4480197	4.3608914864530873e-113	4.693191417720812e-109
