## Supplementary Tables for "Leukemia stem cell expansion cultures reveal clonal drivers of leukemogenesis and therapy response": Supplementary Table 6 - D20 in vivo leiden cluster markers.tsv (part 1 of 3)

	group	names	scores	logfoldchanges	pvals	pvals_adj
0	0	Prtn3	71.70645	2.2566652	0.0	0.0
1	0	Cdk6	70.45182	2.0577908	0.0	0.0
2	0	Hsp90ab1	64.426414	1.015524	0.0	0.0
3	0	Plac8	63.513874	1.1543106	0.0	0.0
4	0	Gria3	62.026436	1.962768	0.0	0.0
5	0	Mpo	61.708378	2.7138517	0.0	0.0
6	0	Ctsg	61.51158	2.224552	0.0	0.0
7	0	Rps12	60.725426	0.62116206	0.0	0.0
8	0	Rps8	60.466026	0.60982317	0.0	0.0
9	0	Cmtm7	59.652393	1.2487363	0.0	0.0
10	0	Rps20	57.738487	0.6062332	0.0	0.0
11	0	Rpl12	56.311214	0.6937487	0.0	0.0
12	0	Rps17	56.208744	0.7169033	0.0	0.0
13	0	Rps2	55.0487	0.7917141	0.0	0.0
14	0	H2afy	54.518227	0.9861103	0.0	0.0
15	0	Rpl32	52.085617	0.51261663	0.0	0.0
16	0	Npm1	51.60726	1.0278668	0.0	0.0
17	0	Rps3a1	50.948364	0.52856314	0.0	0.0
18	0	Aopep	50.47086	1.6838336	0.0	0.0
19	0	Rpl41	49.91014	0.50975853	0.0	0.0
20	0	Elane	49.725708	2.340939	0.0	0.0
21	0	Rps23	49.698174	0.4942148	0.0	0.0
22	0	Ramp1	49.460743	1.1087952	0.0	0.0
23	0	Rps15a	49.0882	0.4830995	0.0	0.0
24	0	Rpl14	48.851604	0.64614636	0.0	0.0
25	0	Rpl13	48.684288	0.45982277	0.0	0.0
26	0	Rpl23	48.350437	0.43278334	0.0	0.0
27	0	Rpl11	48.304127	0.5118082	0.0	0.0
28	0	Rps18	48.269844	0.5431431	0.0	0.0
29	0	Rpl28	47.993958	0.46523347	0.0	0.0
30	0	Rpl15	47.961285	0.5529311	0.0	0.0
31	0	Rpl36a	47.93615	0.7102605	0.0	0.0
32	0	Rps19	47.866364	0.47829702	0.0	0.0
33	0	Rps6	47.84946	0.5809457	0.0	0.0
34	0	Rpl6	47.307125	0.52359486	0.0	0.0
35	0	Rps25	46.354992	0.4682553	0.0	0.0
36	0	Rpl27a	46.011684	0.4682051	0.0	0.0
37	0	Calr	45.87398	1.1564715	0.0	0.0
38	0	Hsp90aa1	45.82334	1.0857568	0.0	0.0
39	0	Rps15	45.702328	0.48653248	0.0	0.0
40	0	Rps21	45.530346	0.49687457	0.0	0.0
41	0	Rpl39	45.529633	0.466969	0.0	0.0
42	0	Rack1	45.383606	0.5201045	0.0	0.0
43	0	BC035044	45.1931	1.3158625	0.0	0.0
44	0	Rps3	44.979553	0.484215	0.0	0.0
45	0	Rps4x	44.969765	0.46038085	0.0	0.0
46	0	Rpl13a	44.894653	0.474369	0.0	0.0
47	0	Rps5	44.80321	0.4722993	0.0	0.0
48	0	Mif	44.739887	1.3783934	0.0	0.0
49	0	Rpl3	44.73162	0.55474484	0.0	0.0
50	0	Eef1g	44.32705	1.0728484	0.0	0.0
51	0	Rpl8	44.196526	0.48084927	0.0	0.0
52	0	Rpl10a	44.178783	0.54271173	0.0	0.0
53	0	Eef1a1	44.094692	0.40957862	0.0	0.0
54	0	Rpl26	43.85577	0.4612862	0.0	0.0
55	0	Myb	43.799828	1.5865878	0.0	0.0
56	0	Rpl5	43.786777	0.5349041	0.0	0.0
57	0	Rpl36	43.72929	0.5738319	0.0	0.0
58	0	Rpsa	43.711414	0.42672798	0.0	0.0
59	0	Rpl37	43.697876	0.4595883	0.0	0.0
60	0	Igfbp4	43.65274	1.6641798	0.0	0.0
61	0	Ptma	43.407433	0.6489995	0.0	0.0
62	0	Rps16	43.22811	0.39219826	0.0	0.0
63	0	Ncl	43.084435	1.1189884	0.0	0.0
64	0	Rplp2	42.780636	0.4280411	0.0	0.0
65	0	Rplp1	42.63248	0.43784776	0.0	0.0
66	0	Rps7	42.48325	0.4474508	0.0	0.0
67	0	mt-Nd1	41.935196	0.6759532	0.0	0.0
68	0	Emb	41.91145	1.0128696	0.0	0.0
69	0	Rps27a	41.909	0.38480532	0.0	0.0
70	0	Ybx1	41.78084	0.75857764	0.0	0.0
71	0	Rpl4	41.609116	0.58309823	0.0	0.0
72	0	Rpl22	41.54265	0.5247765	0.0	0.0
73	0	Pgam1	41.382404	0.9994609	0.0	0.0
74	0	Nme2	41.33346	0.7768126	0.0	0.0
75	0	Rps10	41.321075	0.40625307	0.0	0.0
76	0	Rplp0	41.169346	0.4209692	0.0	0.0
77	0	Atp8b4	41.104973	1.0380694	0.0	0.0
78	0	Rpl35	40.86583	0.6066974	0.0	0.0
79	0	Mgat5	40.85647	1.3708597	0.0	0.0
80	0	Serbp1	40.798603	0.83952504	0.0	0.0
81	0	Rpl31	40.718014	0.6264465	0.0	0.0
82	0	Pebp1	40.662544	1.1712964	0.0	0.0
83	0	Rps28	40.24181	0.42911136	0.0	0.0
84	0	Tmem178	40.137764	2.7392983	3.860246175249946e-299	1.0473269581018468e-296
85	0	Bcl2	40.118046	1.6534053	0.0	0.0
86	0	Gng12	40.098267	1.2749156	0.0	0.0
87	0	Srgn	40.009666	1.1801741	0.0	0.0
88	0	Rps13	39.84739	0.40309948	0.0	0.0
89	0	Rpl38	39.55074	0.4738969	0.0	0.0
90	0	Rpl29	39.49938	0.5122245	0.0	0.0
91	0	Rpl7	39.36927	0.43879294	0.0	0.0
92	0	Fabp5	39.359043	1.4113069	2.5347206283820933e-304	7.05482674206416e-302
93	0	Glipr1	39.332428	1.1304073	1.899815978939317e-309	5.380478832985509e-307
94	0	Rpl18	39.0107	0.4295118	6.1000355998522e-310	1.7428827378480402e-307
95	0	Ssr4	38.864006	0.8247846	4.858779384562524e-306	1.3640917496520492e-303
96	0	Phgdh	38.784443	1.5481076	4.402614551910284e-296	1.1281175668490114e-293
97	0	Ms4a3	38.607815	1.7297049	3.0986124706900044e-294	7.877307262102163e-292
98	0	Rpl30	38.54267	0.39628392	5.116169188650491e-303	1.4118003284168355e-300
99	0	Nrg2	38.398533	1.4705508	1.4466687328477747e-291	3.5118155420092674e-289
100	0	Rpl23a	38.311596	0.42937377	1.0632113970425224e-298	2.836929187183048e-296
101	0	Eef1b2	38.212475	0.56043416	2.315142553628255e-298	6.126778072659167e-296
102	0	C1qbp	38.151424	1.2793568	9.731152273202097e-290	2.327259128093355e-287
103	0	Hspe1	38.025127	1.0093716	1.4928520782679184e-292	3.6792536029738946e-290
104	0	Ap3s1	37.955154	1.0862533	1.5048199700879988e-290	3.625717727929935e-288
105	0	mt-Cytb	37.80553	0.5704945	4.710336209833737e-292	1.1521054156870609e-289
106	0	Uck2	37.734325	1.2877322	7.674145110336273e-284	1.769767493087978e-281
107	0	Rpl18a	37.629604	0.37018102	1.2557110877530937e-289	2.981021189646793e-287
108	0	Set	37.34928	0.921392	2.0081272641328285e-283	4.5981841737441486e-281
109	0	Ran	37.34768	0.8915348	1.5497665879066617e-284	3.599695255910394e-282
110	0	Rpl19	37.093765	0.35491583	1.8107594319169963e-282	4.117054860483953e-280
111	0	Cp	37.003178	2.2200913	4.598157159709094e-263	9.27850637864799e-261
112	0	Kcnq5	36.725616	1.7465652	1.4720636919240874e-267	3.106343029899417e-265
113	0	Pdia6	36.61351	1.0315452	1.4820868877045412e-271	3.2114535071428737e-269
114	0	Hspd1	36.434208	1.2220389	4.780374069850389e-267	1.0022023196051276e-264
115	0	Rnf220	36.258636	1.295886	9.762596494651254e-268	2.073652568594147e-265
116	0	Pdcd4	36.142914	1.263755	5.392063208768605e-261	1.0680254770448047e-258
117	0	Gas5	36.134945	0.743442	3.3259536641547264e-268	7.158782666726633e-266
118	0	Rps24	36.11187	0.3186368	8.08410099298796e-268	1.7284985739046972e-265
119	0	Rps26	35.970753	0.4272142	3.761590533527134e-266	7.7354593608571375e-264
120	0	Sec61b	35.960793	0.6656748	1.7590164947829436e-265	3.5944054778836784e-263
121	0	L3mbtl3	35.806324	1.4856604	3.9016183398263567e-255	7.68095425119718e-253
122	0	Rpl7a	35.747482	0.46073058	2.629119693405099e-263	5.338601158570882e-261
123	0	Rpl27	35.733555	0.4161109	1.4834967142549055e-262	2.9749176966729117e-260
124	0	Rps29	35.681713	0.3321434	6.783952760523563e-262	1.352016659421381e-259
125	0	Pecam1	34.935883	1.3579648	1.026853827755834e-245	1.9617161350843108e-243
126	0	Rpl17	34.920883	0.3617241	7.652688943023864e-252	1.4884018988823402e-249
127	0	Rpl35a	34.724663	0.32354096	1.1604206253960208e-248	2.230079780448567e-246
128	0	Pa2g4	34.720936	1.1549591	2.732393786409514e-244	5.128957313256836e-242
129	0	Eif5a	34.48261	0.7045005	3.5908656332123456e-245	6.819687519640812e-243
130	0	mt-Atp6	34.233738	0.4403539	1.0443103340348624e-241	1.937735830152274e-239
131	0	Idh2	34.098824	1.2173617	1.8722944952371903e-235	3.3960056220914566e-233
132	0	AI506816	33.93046	1.305395	7.34692480001127e-232	1.3105127850451042e-229
133	0	Rpl9	33.923466	0.39586857	3.934167323813207e-238	7.176187921843684e-236
134	0	Lgals1	33.88674	0.78407973	1.4046105622502216e-238	2.57666230754606e-236
135	0	Mt1	33.848064	1.4612508	2.726565428067826e-230	4.7842332288368385e-228
136	0	Il31ra	33.833355	1.8100804	4.025668888815341e-226	6.913443922568729e-224
137	0	Rpl24	33.598515	0.38450247	4.2270628285134824e-234	7.58194169341035e-232
138	0	Rpl34	33.421642	0.34547913	1.08189089420935e-231	1.919226890683685e-229
139	0	mt-Co3	33.168053	0.39198768	2.7242819033914594e-228	4.728826103919175e-226
140	0	Lta4h	33.097424	1.0065753	2.4607906133051238e-225	4.2036553302205945e-223
141	0	Bex6	33.05895	1.2620804	7.103696462439082e-222	1.1883416786855347e-219
142	0	Rpl37a	33.0489	0.3377455	1.2596329858994217e-226	2.1747866621790763e-224
143	0	Snrpf	32.96155	0.76242036	3.278550847799261e-225	5.57112066694984e-223
144	0	Ranbp1	32.942535	0.928477	1.2882431716290099e-223	2.1662614082924068e-221
145	0	mt-Nd3	32.920128	0.71372193	6.816171160518878e-225	1.1521827334477094e-222
146	0	Atp5g1	32.66971	0.81858176	9.999012778848468e-221	1.6555288542456494e-218
147	0	Rps14	32.491608	0.3080831	4.9589237863902356e-220	8.168561906499751e-218
148	0	Nop58	32.298267	1.1678224	3.847038870453995e-213	6.179377958779984e-211
149	0	mt-Nd2	32.29653	0.61043537	2.9658953301615273e-217	4.811904353245984e-215
150	0	Ybx3	32.09625	0.94051284	1.433472511327704e-212	2.2911432426102104e-210
151	0	Gm2629	31.980797	1.7139039	7.689963049234698e-205	1.1547820791050766e-202
152	0	Alas1	31.868452	1.4426697	9.073856374840665e-206	1.3689650790565688e-203
153	0	Nme1	31.82333	0.9748033	8.419441905704666e-209	1.3260004944760042e-206
154	0	Snrpg	31.572212	0.58764905	4.611187376733434e-208	7.227028914816294e-206
155	0	Hsp90b1	31.551996	0.72810775	2.203547196606311e-207	3.387796418553874e-205
156	0	mt-Nd4	31.544506	0.51294345	7.635800380628935e-208	1.1909635318308493e-205
157	0	Irf8	31.491064	0.9082986	1.2273830844976086e-207	1.9027633645384103e-205
158	0	Atpif1	31.449902	0.73477715	4.7760962753370177e-206	7.239485650024927e-204
159	0	Gstm1	31.196405	1.2210339	2.418752366682428e-199	3.5018761843367203e-197
160	0	Impdh2	31.151836	1.0108207	2.632044579248589e-200	3.84516702649864e-198
161	0	Hspa5	31.144932	0.8165408	1.711198151269016e-201	2.511261068721429e-199
162	0	Rab44	31.037605	1.2903041	4.413405935391307e-197	6.249615089037006e-195
163	0	Cd93	30.962212	1.2370709	1.9367189079018342e-196	2.7186481156747225e-194
164	0	Fam107b	30.952972	0.8586981	8.882860371155829e-199	1.268991282934235e-196
165	0	Fndc3b	30.938854	1.0666245	3.2934641428996266e-197	4.684263582275654e-195
166	0	Rpl10	30.891748	0.36386514	3.6222359759711026e-200	5.267905888297433e-198
167	0	Ifitm1	30.879946	1.2921774	3.5917936394702966e-196	5.0201146945427703e-194
168	0	Rpl22l1	30.878412	0.6627867	5.899565853204167e-199	8.465483694957766e-197
169	0	Dkc1	30.827229	1.2510927	1.7435445550115998e-194	2.395407638429979e-192
170	0	Rpl21	30.807472	0.32003418	4.298963492819758e-199	6.196264970052621e-197
171	0	Sox4	30.798046	1.548467	5.757307718839225e-193	7.745018208768468e-191
172	0	Ppia	30.374527	0.37946162	8.278031022675224e-194	1.1229601243617324e-191
173	0	Nhp2	30.216396	1.0492448	1.6458278358646463e-188	2.1513035428634e-186
174	0	Manf	30.153543	0.8629771	2.7245310890087267e-189	3.5903759485606427e-187
175	0	P4hb	30.083632	0.8044989	1.4621257392185242e-188	1.918950878715824e-186
176	0	Zfp706	30.02567	0.8065161	6.115438971998345e-188	7.96141381652978e-186
177	0	Auts2	29.987017	1.9849524	1.556635762997355e-181	1.9786433954382915e-179
178	0	Plppr3	29.96429	1.7266157	1.4428372667008072e-181	1.841242845561354e-179
179	0	Nop56	29.736746	1.1868745	4.942264127592203e-182	6.357208749937923e-180
180	0	Cdk4	29.556255	1.0003718	2.3948925810395118e-181	3.0322157596643793e-179
181	0	Etfb	29.318651	0.8847551	4.173872333121187e-179	5.123864720423979e-177
182	0	Gm10076	29.314085	0.6414914	1.5283212586120465e-180	1.912534114556145e-178
183	0	Naca	29.290884	0.42231146	9.278632047186912e-181	1.1656416897878467e-178
184	0	Srsf7	29.26672	0.7738455	2.366121797329474e-179	2.938177244176131e-177
185	0	Srm	29.242893	1.3868306	2.5025014764559638e-175	3.0147672637633303e-173
186	0	Slc25a5	29.198202	0.6128612	3.9426709580329724e-179	4.8585142958417e-177
187	0	1110038B12Rik	29.190939	1.2140713	9.251299618004483e-176	1.1186796234715084e-173
188	0	Nolc1	29.023554	1.2229894	1.0455472165637234e-173	1.2410491703667785e-171
189	0	Gnl3	28.936407	1.3105559	1.9288954822707154e-172	2.2645934378397204e-170
190	0	Cct3	28.907646	1.009841	8.892029436904386e-174	1.0593655439110516e-171
191	0	Park7	28.76631	0.8004114	2.2672308634836822e-173	2.671526118920955e-171
192	0	Ppp1r14b	28.729027	0.9726768	5.0260047319441635e-172	5.879332926650336e-170
193	0	Kcnq1ot1	28.615513	1.0451077	1.7663045158910902e-170	2.058733126355947e-168
194	0	Gm4258	28.554504	1.1179415	1.3625624165976716e-169	1.582434898642893e-167
195	0	Anxa3	28.531778	1.0983876	2.098625668047503e-169	2.4285386494115294e-167
196	0	Eif4a1	28.305862	0.63543427	7.541371226301297e-169	8.695739693298702e-167
197	0	Bzw2	28.107597	1.1336716	3.262128336301225e-164	3.695476332134083e-162
198	0	mt-Co2	28.024256	0.3368649	1.1927636837870826e-165	1.3655875281826151e-163
199	0	Lman1	28.00439	1.1073254	8.127494022145475e-163	9.143005992996127e-161
200	0	Stmn1	27.957735	0.7881727	2.661540257503197e-165	3.036413030167781e-163
201	0	Sub1	27.938835	0.5268855	8.442070316551269e-165	9.597207121132896e-163
202	0	Srsf2	27.798615	0.70837635	8.077387302806946e-163	9.118410016028848e-161
203	0	Slc4a8	27.783175	1.8011085	1.9973204110063857e-157	2.1567052438044204e-155
204	0	Gm47283	27.782238	1.0634632	6.921316161862065e-161	7.732235764770887e-159
205	0	Mcm6	27.619038	1.0352674	2.7581324734721977e-159	3.039217236809672e-157
206	0	Il6st	27.525902	1.0726478	5.192525712289318e-158	5.625700843858152e-156
207	0	Rps27l	27.430946	0.6120166	4.793322318017272e-159	5.2282839310643804e-157
208	0	Eef2	27.384325	0.46324834	4.459161642823145e-159	4.880287891531799e-157
209	0	Hk3	27.349693	1.1497431	9.416489483934209e-156	9.967894409124585e-154
210	0	Gm15581	27.184767	3.0473504	5.890544191054267e-149	5.92467631627346e-147
211	0	Rpn2	27.18466	0.8193284	2.4190462637860014e-155	2.5523309696926417e-153
212	0	Tm7sf3	27.100725	1.304233	2.7199015398408778e-152	2.851127958289045e-150
213	0	Dut	26.90592	0.9062009	1.8561240904498968e-152	1.9520137584451258e-150
214	0	Mcm3	26.883062	1.0240271	2.8376472420614234e-151	2.917715887171819e-149
215	0	Hnrnpa1	26.591354	0.6274842	5.404393466071538e-150	5.504298026674627e-148
216	0	Cdca7	26.57656	1.1326977	1.47846228252758e-147	1.4732602856075756e-145
217	0	Nudc	26.530699	0.84978074	4.408707553608063e-148	4.420482362602171e-146
218	0	G3bp1	26.46163	0.78409636	7.443588399314368e-148	7.440362076169154e-146
219	0	Prmt1	26.428854	0.9892916	1.4485892848861248e-146	1.4302493471508692e-144
220	0	Snrpd2	26.356792	0.6823347	3.785145131123327e-147	3.748686984768336e-145
221	0	Cct6a	26.320316	0.8787296	7.418054865897432e-146	7.213834921697725e-144
222	0	Hmgb1	26.311605	0.6074635	3.414004413108189e-147	3.3915245071264916e-145
223	0	Cnbp	26.231855	0.7210515	1.1558072645494437e-145	1.12061241271001e-143
224	0	Pabpc1	26.196299	0.45499927	5.324315893106401e-146	5.209117058328281e-144
225	0	Snu13	26.17818	0.81104106	1.3555927028880046e-144	1.302579345400063e-142
226	0	Dtymk	26.177582	0.9356792	2.9044517536275775e-144	2.782585439691987e-142
227	0	Hnrnpab	26.141418	0.6937126	6.493769686867826e-145	6.27718108114415e-143
228	0	Rcc2	25.90157	0.93862087	2.901957485480085e-141	2.7236220748898264e-139
229	0	Hells	25.873116	1.0806665	1.9158451083828998e-140	1.777441815208342e-138
230	0	Ssr2	25.837355	0.8242861	4.971233442078306e-141	4.63876424598093e-139
231	0	Hint1	25.818357	0.49931625	4.971630789357419e-142	4.707157526838523e-140
232	0	Slc25a3	25.809486	0.57405436	8.793896117236625e-142	8.301746492429875e-140
233	0	Esr1	25.530424	1.2246288	1.462753038010979e-136	1.3378596199779735e-134
234	0	Eif3a	25.461695	0.6295746	5.845792719485179e-138	5.361854083559616e-136
235	0	Fkbp4	25.405315	0.99520016	6.335111351679752e-136	5.777836302269279e-134
236	0	Wdr12	25.405043	1.2306999	3.440292881643945e-135	3.120036403841472e-133
237	0	Cd34	25.217627	1.4550434	1.22430561013384e-132	1.0712176403463729e-130
238	0	Hspa9	25.215448	0.960909	3.454527392664212e-134	3.106765220043363e-132
239	0	Krtcap2	25.179913	0.65144396	5.744048352333048e-135	5.1947435603200215e-133
240	0	Nop10	25.110489	0.75799066	8.28418844090331e-134	7.408955900360228e-132
241	0	Tmed3	25.098001	0.77593064	9.155339891521764e-134	8.165450379493692e-132
242	0	Tcp1	25.072393	0.80121666	3.4032331321387317e-133	3.010322874088523e-131
243	0	Lyar	25.041946	0.9963687	3.201494991231002e-132	2.7711385331604328e-130
244	0	Cacybp	25.035582	0.8968414	1.677097158320144e-132	1.4634259149601127e-130
245	0	Ddost	25.002565	0.8225333	2.0331214441116698e-132	1.7693088664309805e-130
246	0	Pdia3	24.986742	0.61985	5.046653402463081e-133	4.439679884248584e-131
247	0	Sec61g	24.972067	0.5317842	4.95002341262338e-133	4.3665698333321985e-131
248	0	Tmed9	24.933865	0.7113817	5.221258058602115e-132	4.5073138417119754e-130
249	0	Snrpd1	24.860685	0.67728186	1.3154295706254445e-131	1.1325322431256828e-129
250	0	Nkg7	24.689692	1.1926917	7.008657180970976e-129	5.939147132410208e-127
251	0	Adamts17	24.669565	2.3645911	1.5173985117618294e-125	1.246583418593955e-123
252	0	Rpl36al	24.640467	0.37206635	5.372428544813004e-130	4.5766287070668244e-128
253	0	Tomm5	24.58452	0.8519243	5.385983600915912e-128	4.5049706357298224e-126
254	0	Mcm7	24.46233	0.95741546	1.4844729802271603e-126	1.2320744123294113e-124
255	0	Cct2	24.402489	0.7006602	7.081833691516704e-127	5.892888725884234e-125
256	0	Ptges3	24.352598	0.7170172	2.389687405384886e-126	1.973233953203489e-124
257	0	Zfp800	24.245234	1.0463375	3.5047989785461703e-124	2.843114065862856e-122
258	0	Rps11	24.237501	0.23912016	3.093637988265333e-126	2.547989696151391e-124
259	0	Spcs2	24.19312	0.64721435	5.233717344641634e-125	4.28872584236294e-123
260	0	Fbl	24.078922	0.72962636	1.446493999153088e-123	1.1704637908936492e-121
261	0	Fam117a	24.07493	0.92873657	7.068728996778155e-123	5.705524609749489e-121
262	0	Klrb1f	23.964855	1.1394739	2.8761244028789124e-121	2.292803764724656e-119
263	0	Frrs1	23.915752	0.8193888	8.487967003484136e-122	6.800062101103941e-120
264	0	Nasp	23.84568	0.83177197	4.9110899089483035e-121	3.8862610000074736e-119
265	0	Apex1	23.780907	1.0915492	1.282679861499768e-119	1.0100634636190613e-117
266	0	Chchd2	23.771267	0.46507412	3.6174096223969836e-121	2.8695746208528014e-119
267	0	Mrpl12	23.768774	0.930615	6.95095082620324e-120	5.48700240525178e-118
268	0	Cst7	23.606176	1.122067	5.603907358147477e-118	4.3387950351354783e-116
269	0	Ly6c2	23.598362	0.82558894	4.444956794824457e-119	3.4664221033261455e-117
270	0	Cox5a	23.591343	0.5153776	2.549754587480753e-119	1.9980916653253298e-117
271	0	Atp5a1	23.559319	0.5111599	4.1721217078958915e-119	3.261528364676192e-117
272	0	Parp8	23.545563	0.6594716	1.3820564079392405e-118	1.0752065828126823e-116
273	0	Kcnk12	23.503754	1.267079	1.3279300011949763e-116	1.0183740621990737e-114
274	0	Tomm20	23.495222	0.6948328	5.83827390465374e-118	4.5094380690347046e-116
275	0	Npm3	23.375263	0.84115905	2.1482306049249864e-116	1.6435491305831306e-114
276	0	Pdia4	23.372059	1.0658563	8.920225727150807e-116	6.713249599692096e-114
277	0	Ern1	23.357567	0.8303274	2.924131761290136e-116	2.2318798592201736e-114
278	0	Tmem229b	23.322311	1.093253	2.6026803541634484e-115	1.9451420813546548e-113
279	0	Canx	23.249998	0.6197708	7.063611789497977e-116	5.3408845488461756e-114
280	0	Snrpe	23.235826	0.51890576	5.807061956241639e-116	4.401098645991022e-114
281	0	Gar1	23.184238	1.0945042	5.197010424298732e-114	3.857256978365721e-112
282	0	Atp5b	23.175737	0.48863438	2.0374620892562336e-115	1.5298023491564362e-113
283	0	Rsl1d1	23.144703	0.90745	4.9065836308040765e-114	3.6500912235977053e-112
284	0	Fkbp3	23.07182	0.77310914	9.515607123586901e-114	7.046350724590062e-112
285	0	Dnajc2	23.042618	0.81890905	2.5057813010054436e-113	1.842862302602773e-111
286	0	Etv6	23.023308	0.5807418	1.0282964586590054e-113	7.59715777214294e-112
287	0	Tuba4a	22.949587	0.72145575	7.887069992429688e-113	5.774193691056347e-111
288	0	Ssrp1	22.889486	0.7374898	3.802267821122229e-112	2.764865289926853e-110
289	0	Taf1d	22.888504	0.82940245	7.232844510780334e-112	5.235865871637979e-110
290	0	Nap1l1	22.817764	0.5195796	4.766985846526758e-112	3.4585821357519753e-110
291	0	Gm26917	22.816664	1.0873457	1.7646182963636876e-110	1.2632475901640358e-108
292	0	Wls	22.800531	0.94479173	9.075776445973763e-111	6.540636569971182e-109
293	0	Arap2	22.72861	1.2713561	1.8801022200917373e-109	1.3370259973101725e-107
294	0	Gbp7	22.702904	1.1225805	1.7063458068281855e-109	1.2161386472241678e-107
295	0	Galnt1	22.666693	0.7867367	8.316255772743498e-110	5.940235262805235e-108
296	0	Tfec	22.643143	1.255417	1.0153725919791643e-108	7.1111322135877e-107
297	0	Dctpp1	22.632017	0.8510128	2.1828356576902956e-109	1.5489018031689866e-107
298	0	Phb2	22.55941	0.7520119	5.712884016689972e-109	4.027209025389791e-107
299	0	Slpi	22.51396	0.880955	2.545689320575115e-108	1.7637365966542525e-106
300	0	Eif3i	22.4908	0.6237683	1.0901668964925399e-108	7.618426064969295e-107
301	0	Swi5	22.48614	0.64395803	1.4636557304524113e-108	1.0184394162367791e-106
302	0	Srsf3	22.448238	0.50327975	1.3057918848109923e-108	9.105571661556738e-107
303	0	Zfp704	22.434322	1.0117543	2.5429610341147444e-107	1.7543170928937745e-105
304	0	Psmd7	22.426962	0.75024474	9.425537024953549e-108	6.516335939778379e-106
305	0	Ppan	22.350199	1.3250923	6.949950448567944e-106	4.764036097292243e-104
306	0	Nup210	22.214855	0.74630755	6.556093089164468e-106	4.5036174782290216e-104
307	0	Timm13	22.164227	0.6807457	1.6435427608000497e-105	1.1194814678310213e-103
308	0	Rpn1	22.137362	0.7959841	5.309619160535116e-105	3.601394206240268e-103
309	0	Selenof	22.122154	0.60379505	2.6665209179133865e-105	1.8124483022263495e-103
310	0	Mybbp1a	22.089718	1.004113	3.221046866322881e-104	2.157566786848559e-102
311	0	Ndufab1	22.070286	0.75911075	1.855222741400156e-104	1.24786919643428e-102
312	0	Wdr43	22.024734	0.9598088	1.2238835949083663e-103	8.130515585434468e-102
313	0	Gspt1	21.96713	0.77406734	1.5885212595639122e-103	1.050963061194272e-101
314	0	Uqcr11	21.960049	0.6008894	8.432777472424002e-104	5.625220113113251e-102
315	0	Luc7l3	21.930843	0.64000124	1.485470292487887e-103	9.848027487323187e-102
316	0	Runx1	21.923815	0.5603302	8.758235672787745e-104	5.830276225394333e-102
317	0	Exosc5	21.920084	0.87226456	6.425277966478645e-103	4.233602539300603e-101
318	0	Btf3	21.783356	0.3625684	1.294529560128319e-102	8.443470985515738e-101
319	0	Snhg1	21.776688	0.8647794	1.1758708445476894e-101	7.638665208665332e-100
320	0	Ptpn7	21.760405	0.88831794	1.8870125629029338e-101	1.2233752531302031e-99
321	0	Snrpd3	21.710705	0.703354	2.275464999137993e-101	1.4722577747929708e-99
322	0	Ivns1abp	21.692404	0.86412495	7.142306992045027e-101	4.602725020861591e-99
323	0	Nudcd2	21.675835	0.9373698	1.5842237182358344e-100	1.0148461699794079e-98
324	0	Eef1d	21.65742	0.6003788	4.1151123022713066e-101	2.657210315822628e-99
325	0	Tmem97	21.6426	1.3010496	1.2550692739185493e-99	7.96093645927982e-98
326	0	Thyn1	21.559713	1.0940646	2.768562093683665e-99	1.7458163233724764e-97
327	0	Myc	21.537767	1.3586223	1.4397517771233108e-98	8.97371155911259e-97
328	0	Ifi209	21.527342	1.0486387	3.2278561100791626e-99	2.0314729506825699e-97
329	0	Mrpl23	21.518114	0.70471656	1.1598299855320238e-99	7.371313171828133e-98
330	0	Ssr1	21.473898	0.72645503	3.4880268927962697e-99	2.190942339704676e-97
331	0	Eif2s2	21.418478	0.58152324	4.8524072804307066e-99	3.0361399506973994e-97
332	0	Pik3ip1	21.418438	1.4016083	1.4096827664636593e-97	8.636246261488749e-96
333	0	Lsm6	21.3959	0.69768316	1.6031423281493126e-98	9.972842621701101e-97
334	0	Trim28	21.344091	0.85441417	8.651638559246924e-98	5.310395485244225e-96
335	0	Eprs	21.340574	0.8207375	6.444819576599064e-98	3.963379901906236e-96
336	0	Ccnd2	21.310953	1.0371431	2.1443496005086885e-97	1.3062730415476136e-95
337	0	AI662270	21.30837	0.665404	6.201643236742734e-98	3.821111708806792e-96
338	0	Atp5g2	21.273167	0.44596714	5.3236362630948156e-98	3.292699624334851e-96
339	0	Cd47	21.196022	0.4437105	3.36239566045406e-97	2.0405696671695448e-95
340	0	Tmem147	21.15054	0.8165051	3.16690139904558e-96	1.9111510013006653e-94
341	0	Elovl7	21.043531	1.6522272	4.5831819122544923e-94	2.6912089531959702e-92
342	0	Pola1	21.001019	0.8456946	5.8632931186295896e-95	3.492662022658209e-93
343	0	Creg1	20.986423	0.6567333	3.931884176334724e-95	2.346484519725377e-93
344	0	Hmgn1	20.965109	0.8468453	1.5714999528736304e-94	9.292572798256049e-93
345	0	Med21	20.92774	0.9085234	4.5845410526475366e-94	2.6912089531959702e-92
346	0	Shmt2	20.858694	1.195885	4.783941239090683e-93	2.7679986889835443e-91
347	0	Eif3b	20.836407	0.7989413	1.6291914876331819e-93	9.494598622694027e-92
348	0	St7	20.826803	0.9604653	3.314984495322006e-93	1.928425034521915e-91
349	0	Rad51b	20.783846	0.89601713	5.745083964180425e-93	3.3181713929790554e-91
350	0	Timm23	20.777695	0.7131548	3.7650460261100947e-93	2.1862999280393976e-91
351	0	Cct8	20.734922	0.6425986	6.71331090394567e-93	3.863564275308197e-91
352	0	Cct5	20.730303	0.60706323	6.1012371359195845e-93	3.517581110183923e-91
353	0	Chn2	20.723492	0.790798	1.1845727014541584e-92	6.769046767990965e-91
354	0	Glis3	20.712275	1.7280793	3.277862069027354e-91	1.8277902376617816e-89
355	0	Pcyox1l	20.707977	1.399797	1.5209640833433188e-91	8.540147199099547e-90
356	0	Snd1	20.706457	0.62217224	8.65367210215595e-93	4.971396040751013e-91
357	0	Alkbh1	20.683666	0.9959217	6.431726041150398e-92	3.643065034466347e-90
358	0	Ssb	20.646564	0.5833972	2.6463150710837487e-92	1.5068594071430318e-90
359	0	Ndufa12	20.642178	0.71227735	4.676267140673502e-92	2.65806269196804e-90
360	0	Ldha	20.614681	0.6032053	7.261840513907953e-92	4.106055741366588e-90
361	0	Bola2	20.591303	0.72278357	1.590687185850795e-91	8.916133069857425e-90
362	0	Lsm7	20.576815	0.81438893	2.608526362950976e-91	1.459599344094198e-89
363	0	Syce2	20.557411	0.9937385	8.781387726937553e-91	4.863051186139037e-89
364	0	Erp29	20.556246	0.45592391	8.213974441925088e-92	4.636300329230654e-90
365	0	Uqcc2	20.555538	0.71025515	2.8296747924948364e-91	1.5806034662714237e-89
366	0	Bace1	20.525614	1.4092501	4.787923074330067e-90	2.624497188078447e-88
367	0	Metap2	20.438221	0.62067586	1.7916753053671946e-90	9.888210069929102e-89
368	0	Gart	20.424301	0.9551695	9.717832113693623e-90	5.308797421704101e-88
369	0	Znrf1	20.422754	0.6929006	3.3287430415267473e-90	1.8308653805576246e-88
370	0	Map3k20	20.394014	0.84949857	1.0300167384180976e-89	5.617418989284916e-88
371	0	Cycs	20.37506	0.64830625	8.444499457650673e-90	4.6210018557577906e-88
372	0	Muc13	20.369658	1.4555892	8.68450837515931e-89	4.657608594690921e-87
373	0	Sdf2l1	20.367748	0.7251145	1.0384793107590527e-89	5.654020746571126e-88
374	0	Mat2a	20.348831	0.6485216	1.3343670633793147e-89	7.240567228279757e-88
375	0	Mef2d	20.341507	0.8281639	2.600768857308763e-89	1.404154236238641e-87
376	0	Srpk1	20.288467	0.81886667	8.059613360344688e-89	4.329661846124603e-87
377	0	Banf1	20.278769	0.615297	4.082670575455791e-89	2.200552624360028e-87
378	0	Prim2	20.253208	0.9295056	2.4703542650718864e-88	1.3226842089902309e-86
379	0	Atp2b4	20.242462	0.9817566	3.8140322136012404e-88	2.0286629991487585e-86
380	0	Gtpbp4	20.218782	0.8046853	2.9160102326464993e-88	1.5561372953921467e-86
381	0	Tipin	20.163946	0.7583256	5.929554697676872e-88	3.1435402786403197e-86
382	0	Sfxn1	20.059065	0.8418858	6.699218391779553e-87	3.5226541530455157e-85
383	0	Cnn3	20.050694	1.3706964	3.835514121786657e-86	2.0037768436246604e-84
384	0	Tctex1d1	19.996243	2.846408	1.19402364971236e-84	5.9860632848778345e-83
385	0	Zfp422	19.9833	0.99008405	4.5036604543320074e-86	2.3490336256633794e-84
386	0	Atp5g3	19.963442	0.5643176	1.57525035357914e-86	8.256255343450667e-85
387	0	Vav3	19.955994	0.59555316	1.742958485195607e-86	9.120446945384987e-85
388	0	Hnrnpu	19.941956	0.46981168	1.5693106189869183e-86	8.238497990993763e-85
389	0	Tcerg1	19.935314	0.726057	4.5921815363568045e-86	2.3913415013357385e-84
390	0	Ppa1	19.89288	0.9847842	2.4531461361991443e-85	1.2551866268355876e-83
391	0	Chchd4	19.887201	1.0951337	3.824968387551083e-85	1.9417127257936206e-83
392	0	Ddx21	19.883545	0.84444535	1.702762919402111e-85	8.726254542193104e-84
393	0	Syncrip	19.8729	0.6316742	1.081316501709966e-85	5.594773168943584e-84
394	0	Mettl1	19.826105	1.1846129	1.4500315790668898e-84	7.258251094845521e-83
395	0	Psma7	19.806965	0.39231318	1.5022103301312695e-85	7.72298769404748e-84
396	0	Lrmda	19.805742	0.6111247	3.0736428401698507e-85	1.5652308002795553e-83
397	0	Hdgf	19.796793	0.5633391	3.12914532485604e-85	1.5909856056425528e-83
398	0	Fubp1	19.786661	0.64440006	5.432919361865556e-85	2.745027144243996e-83
399	0	Clec12a	19.770988	0.6056234	6.434621506344636e-85	3.2460654680287954e-83
400	0	A630089N07Rik	19.769674	1.0884315	3.4418779985551265e-84	1.7148838435393645e-82
401	0	Trp53	19.769352	0.7255571	1.0330477197829609e-84	5.187088441821567e-83
402	0	Galk1	19.74788	1.1322404	5.75404557919099e-84	2.8580787010732355e-82
403	0	Anp32b	19.745283	0.41621894	4.632098593623614e-85	2.3440742193374924e-83
404	0	Tmem108	19.688528	1.660549	6.2830410380748116e-83	3.068899590851488e-81
405	0	Lrrc59	19.676868	0.8301243	9.051301564937975e-84	4.4751963602693334e-82
406	0	Gsto1	19.647903	0.78960794	1.1964304806421767e-83	5.906415060858305e-82
407	0	Zbtb18	19.645355	1.0759587	3.0556186033178655e-83	1.5015784204980305e-81
408	0	Rps9	19.643799	0.16884565	3.2351968344110075e-84	1.6143982225006767e-82
409	0	Vcp	19.624147	0.5479932	8.319287785027984e-84	4.1195786108499e-82
410	0	Ide	19.609745	0.8809807	3.3498419484181876e-83	1.6411683937273081e-81
411	0	mt-Co1	19.606544	0.23472926	1.2881290397113464e-83	6.349394530705424e-82
412	0	Gpatch4	19.59477	1.119195	9.153564461952747e-83	4.457495961064953e-81
413	0	mt-Nd5	19.574411	0.56705445	2.638466655989502e-83	1.2985599764523943e-81
414	0	Ruvbl2	19.543915	1.0316343	1.8215387988531782e-82	8.817121688121995e-81
415	0	B3gnt2	19.509369	0.7007807	1.2576595293280036e-82	6.096816150733322e-81
416	0	Pabpc4	19.488237	0.9990358	4.7560335659236215e-82	2.288424734864531e-80
417	0	Chdh	19.464512	1.4941833	2.238993883936913e-81	1.0583917501725794e-79
418	0	Mcm5	19.449732	0.7877656	5.275876061731538e-82	2.534775811444411e-80
419	0	Eif3e	19.444994	0.49271157	2.1231775569444023e-82	1.0261812964596852e-80
420	0	Pdap1	19.413136	0.63658816	6.639190925991936e-82	3.1755987886900094e-80
421	0	Smarcc1	19.400328	0.69088423	9.470554698012741e-82	4.516489349779015e-80
422	0	St13	19.391472	0.7247131	1.2441895684799483e-81	5.898664377084231e-80
423	0	Tpi1	19.375956	0.5859915	1.1202780238293847e-81	5.3190141584346344e-80
424	0	Ostc	19.35379	0.6138324	1.7357553777072333e-81	8.217096499216383e-80
425	0	Dnajc10	19.349379	0.79134566	3.6462655871027383e-81	1.7185887700029052e-79
426	0	Cbx5	19.346422	0.6977816	2.5175805711628384e-81	1.1883421976690556e-79
427	0	Fdps	19.296679	0.6742093	5.503886407007894e-81	2.5903568008259023e-79
428	0	Prss57	19.279264	1.1398091	3.0296349071375566e-80	1.4135085637549588e-78
429	0	Mapkapk2	19.275791	0.5958818	7.005283201068531e-81	3.287392055664224e-79
430	0	Kcng2	19.263783	2.1857393	2.4211095706544828e-79	1.1198845787700664e-77
431	0	Ftsj3	19.257198	1.0725718	3.882447973039965e-80	1.8035786367995442e-78
432	0	Aarsd1	19.254335	0.8661346	2.440118687386392e-80	1.1401110266419255e-78
433	0	Uqcr10	19.184309	0.5147987	3.1418475443867597e-80	1.4637473278220913e-78
434	0	Rangrf	19.17657	1.3607527	3.200818927313489e-79	1.4784211714913206e-77
435	0	Ubap2	19.090582	0.79751134	4.0512416392978584e-79	1.8605745030778187e-77
436	0	Mrps28	19.08807	0.7971337	3.76791020787032e-79	1.7353887157104302e-77
437	0	Slc25a4	19.06002	0.6239471	3.9393275165360135e-79	1.8117539629470333e-77
438	0	Mdn1	18.953716	1.0712885	9.583650507940702e-78	4.357996342244697e-76
439	0	Cox7b	18.897621	0.48218	6.09620764611092e-78	2.783906082918489e-76
440	0	Gapdh	18.871374	0.3153441	6.453214191595991e-78	2.942775047879494e-76
441	0	Mlec	18.862747	0.6425531	1.6360303925867608e-77	7.39788196849526e-76
442	0	Ankrd10	18.851376	0.83823115	3.3387035860331047e-77	1.501300612516223e-75
443	0	Siva1	18.847605	0.6309321	1.854366874861876e-77	8.373439010040634e-76
444	0	Atf7	18.83705	0.6296865	2.4260677445301858e-77	1.0924410488131322e-75
445	0	Gtf2f2	18.790928	0.78564936	8.87038641148941e-77	3.9776291066853757e-75
446	0	Rsl24d1	18.748829	0.83310443	2.097988662890452e-76	9.355754415757063e-75
447	0	Ddx18	18.738413	0.833247	2.47578950297954e-76	1.1010101913663556e-74
448	0	Bcap29	18.72298	0.8406879	3.389663072228229e-76	1.5053461066019338e-74
449	0	Srrm2	18.720387	0.44146314	1.1531572879569027e-76	5.163777558803961e-75
450	0	Sptssa	18.709946	0.5459471	1.8687917327693082e-76	8.345201920358214e-75
451	0	Kctd1	18.70253	1.0684083	7.398480506884199e-76	3.272155365003606e-74
452	0	Eif1a	18.695663	0.8786011	5.945637811444249e-76	2.6368250326962777e-74
453	0	Nifk	18.688665	0.91363615	7.511714112424169e-76	3.317690859558505e-74
454	0	Eif3l	18.664804	0.68706816	6.179802890919484e-76	2.7369151733364395e-74
455	0	Mlkl	18.66033	1.058092	1.718243511972486e-75	7.527165539693852e-74
456	0	Agpat5	18.624071	0.7634966	1.6759554104975939e-75	7.354155948178007e-74
457	0	Dnajb6	18.603395	0.58089405	1.4958838284914688e-75	6.579850856495309e-74
458	0	Odc1	18.566654	0.91626155	6.153989495863073e-75	2.6813455447157242e-73
459	0	Polr2f	18.56296	0.67650115	4.1197761431249407e-75	1.799879466264301e-73
460	0	Bphl	18.562744	1.0931172	9.794467090062085e-75	4.256045282230747e-73
461	0	Taco1	18.471958	1.1950369	6.494996940997948e-74	2.799699215448061e-72
462	0	Rfc2	18.459898	0.6840813	2.436979837716821e-74	1.0546961265485963e-72
463	0	Hnrnpa2b1	18.449854	0.36646253	1.208328981059128e-74	5.2435631024832e-73
464	0	Nsun2	18.386095	0.87924594	1.3823016036099967e-73	5.916803384387671e-72
465	0	Fam133b	18.383106	0.7668814	1.2983146723641366e-73	5.574120679780388e-72
466	0	Nt5dc2	18.373528	1.3111314	4.3902189951445985e-73	1.8625835805156177e-71
467	0	Lman2	18.362955	0.5947922	1.0807721994791126e-73	4.646313080210736e-72
468	0	Rbbp7	18.361732	0.6983458	1.5203357361888498e-73	6.492798886057302e-72
469	0	Glrx3	18.351257	0.62777257	1.379763551620578e-73	5.91594236754608e-72
470	0	Bsg	18.324095	0.5518758	1.9348552051369106e-73	8.230399888412424e-72
471	0	Ube2i	18.319366	0.5113163	1.9231505602909605e-73	8.191403560627171e-72
472	0	B4galnt1	18.312521	0.8227566	4.433835999368191e-73	1.8786198041417508e-71
473	0	Ndufa4	18.300703	0.3868417	1.90763422137727e-73	8.136047354212225e-72
474	0	Gadd45gip1	18.284351	0.8121697	7.63661937775981e-73	3.21874534243281e-71
475	0	Phf5a	18.2834	0.6640473	5.5504027800013815e-73	2.3455537193079135e-71
476	0	Zfp609	18.267515	0.845128	1.0839997080641062e-72	4.551107226860563e-71
477	0	Mydgf	18.257645	0.7418853	1.0323640341388863e-72	4.339961615391677e-71
478	0	Cnpy2	18.253782	0.7203446	9.782628318759026e-73	4.117887065181929e-71
479	0	Zfas1	18.238657	0.7139138	1.2482934159662176e-72	5.227289394018846e-71
480	0	Eif2s1	18.235407	0.6697342	1.2598075442189028e-72	5.26867180992895e-71
481	0	Gm15657	18.222803	1.3921233	6.526203530586712e-72	2.6944374320782937e-70
482	0	Dad1	18.210316	0.5215135	1.240341878915928e-72	5.200737389958396e-71
483	0	Eif1ax	18.168947	0.6681438	3.9524056002865433e-72	1.644424835191383e-70
484	0	Gnptab	18.165443	0.78711337	5.462781369430104e-72	2.2611712729925684e-70
485	0	Sae1	18.16365	0.6635131	4.311280537058748e-72	1.7914286154373068e-70
486	0	Cct4	18.1211	0.5700271	7.153891931234698e-72	2.946052996069432e-70
487	0	Prdx2	18.114283	0.55701786	7.011079376695347e-72	2.890928592030472e-70
488	0	Ly86	18.10856	0.5350015	6.074519662575521e-72	2.511164427988646e-70
489	0	Fam162a	18.08815	0.8419644	2.48337813406833e-71	1.0187845798796711e-69
490	0	Chsy1	18.088137	0.8630518	2.3402897239037026e-71	9.613052675057881e-70
491	0	Gbp3	18.082453	1.0661455	3.760916075720512e-71	1.535081370679045e-69
492	0	Gm17745	18.059656	1.5642619	1.2403976571986879e-70	4.974842082026936e-69
493	0	Hacd1	18.056555	1.0260552	5.937270042213674e-71	2.4081746304385765e-69
494	0	Mapre2	18.0477	0.73625463	4.1718814122045525e-71	1.6985291711782623e-69
495	0	Ipo5	18.036894	0.8349307	6.155756395840056e-71	2.4936606147564874e-69
496	0	Erh	18.017723	0.7938891	7.648730273765175e-71	3.0906996948533473e-69
497	0	Topbp1	18.01514	0.71154356	6.617066295402891e-71	2.67717546883932e-69
498	0	Nme4	18.01181	1.2843676	2.0930131629307847e-70	8.363245418116747e-69
499	0	Llph	18.009092	0.6328549	5.803678463929636e-71	2.356950476558896e-69
500	0	Wdr18	18.002396	1.0087194	1.473941287081329e-70	5.896861015453258e-69
501	0	Dbi	18.002361	0.39026704	3.3855189966056533e-71	1.3853595224893554e-69
502	0	Psma5	17.979876	0.598684	8.751499986583311e-71	3.53188660708536e-69
503	0	Dmkn	17.978739	1.6329635	5.734724796604197e-70	2.2717953961124307e-68
504	0	Eif3c	17.95662	0.49161956	1.0237613763630587e-70	4.1213416206057e-69
505	0	Hp1bp3	17.948946	0.60204154	1.4708372733546286e-70	5.891743450065452e-69
506	0	Tomm7	17.943993	0.441678	1.1596601797057583e-70	4.662613768615207e-69
507	0	Snrpa1	17.92959	0.72641116	2.95720364543899e-70	1.178719467859793e-68
508	0	Paics	17.917603	0.67917216	3.170844716263828e-70	1.2623168003612078e-68
509	0	Ube2a	17.912872	0.6588765	3.4740104746040254e-70	1.3796051929036355e-68
510	0	Serpinf1	17.910517	1.2700834	1.0600183255414244e-69	4.1787242562186115e-68
511	0	Mrpl33	17.875692	0.4110523	3.265924935227339e-70	1.2985671485067717e-68
512	0	Rab5if	17.853638	0.4874615	6.206619754665516e-70	2.4527163451546003e-68
513	0	Dcaf1	17.851309	1.0724275	2.1340289111104133e-69	8.402348466354976e-68
514	0	Timm8a1	17.834978	0.922194	2.2794640764302403e-69	8.964041068407642e-68
515	0	Rbmxl1	17.775312	0.7904329	4.626191336008295e-69	1.8126360858539296e-67
516	0	Caprin1	17.766811	0.5665651	3.3510359646467066e-69	1.3145996009062401e-67
517	0	Dtl	17.723297	0.89914286	1.4488271243509157e-68	5.649375910240781e-67
518	0	Ptbp1	17.706215	0.6815446	1.2447586058180798e-68	4.85952555591808e-67
519	0	Mogs	17.705845	1.0213609	2.5500139245738e-68	9.907310417423551e-67
520	0	Dpy30	17.666212	0.6591783	2.3794263469905437e-68	9.255681811920084e-67
521	0	Bola1	17.662876	0.885615	3.828872250678311e-68	1.4840212423217281e-66
522	0	Hnrnpa0	17.649572	0.5234531	2.229656827776133e-68	8.683558545425842e-67
523	0	Arid5b	17.646976	0.6379172	2.913138648779917e-68	1.1304518559436105e-66
524	0	Kcnq3	17.602571	1.250102	1.7391602685154864e-67	6.684586717772738e-66
525	0	Micos10	17.595478	0.48715407	5.043566677745889e-68	1.9524771433777427e-66
526	0	Pgls	17.561836	0.48283538	8.414740607855023e-68	3.241984669035886e-66
527	0	Uqcrq	17.506718	0.4633726	2.2543962858991637e-67	8.623867119258341e-66
528	0	Tspo	17.494432	0.36512083	1.9191099211300066e-67	7.367465269156171e-66
529	0	Snrnp70	17.484245	0.5590782	4.0503097282509e-67	1.543899644466453e-65
530	0	Tomm40	17.475288	0.7973605	7.850021525625857e-67	2.985227267094893e-65
531	0	Supt16	17.470892	0.5708858	5.043691023351927e-67	1.9202901931596737e-65
532	0	Svip	17.436567	0.9318047	1.759927899333404e-66	6.669135229797921e-65
533	0	mt-Nd4l	17.431364	0.79071647	1.6351049335810311e-66	6.203407507120702e-65
534	0	Srsf6	17.38713	0.65290886	2.545865444866946e-66	9.624802312994639e-65
535	0	Eif4b	17.380066	0.6495866	2.7528053783213807e-66	1.0394979467191123e-64
536	0	Mrto4	17.376568	0.83253574	4.340117017148023e-66	1.636974509528517e-64
537	0	Bid	17.361252	0.8238239	5.344899377874827e-66	2.0112519966674438e-64
538	0	Snhg4	17.35703	0.9785449	7.373812288344058e-66	2.771488981856534e-64
539	0	Umps	17.298786	0.99295425	2.1256689603427368e-65	7.961641305525011e-64
540	0	Hnrnph1	17.246098	0.5655477	2.295044815846175e-65	8.586073803523709e-64
541	0	Eif4g1	17.23981	0.60178435	2.7559763875607468e-65	1.0286642040322113e-63
542	0	Tfdp1	17.22041	0.6547619	3.991962477564489e-65	1.4882736784139385e-63
543	0	Tspoap1	17.217634	1.8619666	2.3177732449907712e-64	8.513268144228901e-63
544	0	Ssbp1	17.199896	0.6655495	5.796323460646011e-65	2.153510923480059e-63
545	0	Cbx3	17.180141	0.51258665	5.63017780481393e-65	2.0966080808099486e-63
546	0	Snx14	17.17648	1.0594189	1.6063411573190503e-64	5.927123497737469e-63
547	0	Elf1	17.157835	0.5312436	9.173505658382927e-65	3.3965115101668717e-63
548	0	Mrpl42	17.14575	0.6559299	1.4400662818576005e-64	5.319677342797997e-63
549	0	Rif1	17.122025	0.685531	2.228204443576298e-64	8.193600075774983e-63
550	0	Wwox	17.117447	0.6900147	2.3492503029251866e-64	8.619079009118475e-63
551	0	Shmt1	17.095795	1.2478302	8.698139956689893e-64	3.1660444942693336e-62
552	0	Larp1	17.093067	0.5866481	3.115444234488239e-64	1.1417166010747704e-62
553	0	Naa10	17.09049	0.7921575	4.631016159454527e-64	1.6913686394134487e-62
554	0	Magoh	17.067858	0.5773604	4.564039810045064e-64	1.6687948958903163e-62
555	0	Noc2l	17.046972	0.84472936	9.947979118393897e-64	3.6168970024376727e-62
556	0	Ddx39b	17.011082	0.5571792	1.1311706918927777e-63	4.108096395776178e-62
557	0	Apba1	16.970741	0.5432135	1.4483276613181243e-63	5.248115249530523e-62
558	0	Pus7	16.968918	1.2686142	7.243575828368331e-63	2.5898791715913616e-61
559	0	Mef2c	16.955181	0.6192228	2.507916245726061e-63	9.057112294128815e-62
560	0	Fh1	16.95342	0.6675659	3.447475394953156e-63	1.2422454308198393e-61
561	0	Gmps	16.927212	0.69422346	5.831941744396869e-63	2.0944390562802816e-61
562	0	Mthfd1l	16.924002	0.7413314	6.317385435299768e-63	2.266256735156537e-61
563	0	Strap	16.91281	0.6732687	6.841102528438891e-63	2.451407727338269e-61
564	0	Rasa4	16.9127	0.82889146	8.404978778295328e-63	3.0018046995137498e-61
565	0	Mtdh	16.901936	0.43984565	4.897798147814566e-63	1.7609166035672728e-61
566	0	Ung	16.899334	1.3237827	2.3593767292149206e-62	8.36167256634829e-61
567	0	Rbbp4	16.898537	0.5657392	7.014590903090635e-63	2.5107880476406236e-61
568	0	Rab27a	16.858393	0.60941374	1.5923746739812357e-62	5.655820541711571e-61
569	0	Mbd3	16.842665	0.6990314	2.2439732788937364e-62	7.96141992113881e-61
570	0	Gm44067	16.838924	1.3484254	5.917220389326526e-62	2.0810825434618325e-60
571	0	Timm9	16.825573	0.9315793	4.495059147861639e-62	1.5860926737471134e-60
572	0	Mrpl18	16.821774	0.5321988	2.3800257959817564e-62	8.425604479064362e-61
573	0	Tra2b	16.803947	0.49781978	2.882255014833626e-62	1.019238613460224e-60
574	0	Rnf43	16.802425	1.1861765	8.546208575362544e-62	2.9959054295782315e-60
575	0	Mrpl34	16.79297	0.65108436	4.700579723280097e-62	1.6549936417210601e-60
576	0	Uba52	16.792141	0.46686748	3.288161601060114e-62	1.1615053112891338e-60
577	0	Abhd14a	16.76827	1.254768	1.628934589700344e-61	5.679458116961696e-60
578	0	Micos13	16.755484	0.5532415	6.981322184731001e-62	2.4526547122548975e-60
579	0	Ola1	16.75177	0.60484844	8.425481808389873e-62	2.95679462680082e-60
580	0	Gm1604a	16.72492	1.3342998	3.577899900990181e-61	1.2328289882963605e-59
581	0	Snhg8	16.724146	0.66345114	1.4457798708256755e-61	5.051780185008416e-60
582	0	Parp1	16.71751	0.6636479	1.5541016982025891e-61	5.424402965207437e-60
583	0	Mapkapk3	16.684427	0.56971115	2.247525716959539e-61	7.810938137540977e-60
584	0	Tmed2	16.683058	0.4702906	1.9375011516277565e-61	6.740750235070447e-60
585	0	Nudt5	16.682476	0.8024338	3.550473584723605e-61	1.2246857922690846e-59
586	0	Ndufa10	16.676285	0.6023441	2.8011678895303942e-61	9.724570589395517e-60
587	0	Naa50	16.673222	0.6259078	3.078592822833354e-61	1.06647476263946e-59
588	0	Hnrnpr	16.667185	0.57164353	2.9705708151162513e-61	1.030159498784568e-59
589	0	Cd69	16.64591	1.3289541	1.15895531063731e-60	3.9637744872072234e-59
590	0	Dnmt1	16.631683	0.61424214	5.829046816791467e-61	2.004223701032261e-59
591	0	Mrpl36	16.628832	0.6903782	6.982726617541616e-61	2.3932517152223846e-59
592	0	Ndufb2	16.626537	0.5554204	5.608545750452793e-61	1.930463839009796e-59
593	0	Ifrd2	16.590462	1.3033956	2.9381449239455543e-60	9.985362843632228e-59
594	0	Rrs1	16.570007	1.0133269	2.955658485638228e-60	1.003426261738921e-58
595	0	Mtln	16.565134	0.89978766	2.5263015327141464e-60	8.594749345122122e-59
596	0	Hspa4	16.550978	0.5332501	1.9247099016405494e-60	6.561899037419934e-59
597	0	Selenos	16.523762	0.5888745	2.958749306744263e-60	1.003426261738921e-58
598	0	Prmt7	16.51587	1.0331731	6.979490141542981e-60	2.3521901744243914e-58
599	0	Nt5c3b	16.507364	1.066937	8.383639874797617e-60	2.8195228853928738e-58
600	0	Sirt3	16.505844	0.8707232	6.478507707203059e-60	2.1879194543384725e-58
601	0	Bloc1s2	16.474052	0.6124393	6.790674512053737e-60	2.2909479341292267e-58
602	0	Sf3b3	16.444553	0.6500531	1.2327391990442921e-59	4.137236775503536e-58
603	0	Cbx1	16.440685	0.5961564	1.1950554705851462e-59	4.0149387016974016e-58
604	0	Bola3	16.431879	0.75827324	1.886934482872757e-59	6.3262270731079785e-58
605	0	Atad3a	16.418444	1.0746486	3.457756430379562e-59	1.155663810675306e-57
606	0	Ruvbl1	16.397255	0.8228773	3.3383499275012367e-59	1.11691156227259e-57
607	0	Eny2	16.394121	0.59799546	2.5376287163720476e-59	8.498950283899163e-58
608	0	Psmd1	16.362919	0.59005576	4.250585277846993e-59	1.4191767971103208e-57
609	0	Selenoh	16.348993	0.54005754	4.528138431317467e-59	1.5102838573710303e-57
610	0	Ydjc	16.345505	1.1252941	1.1744223770858256e-58	3.9090103986178317e-57
611	0	Ddx1	16.316797	0.87965953	1.3319578235147572e-58	4.428794056642374e-57
612	0	Dek	16.315414	0.40655154	5.344381407916033e-59	1.7806883192567292e-57
613	0	Cdt1	16.283865	0.8808195	2.3046243031635644e-58	7.600316675376797e-57
614	0	Cluh	16.27577	1.1487045	3.4755376137194484e-58	1.1438451314632631e-56
615	0	Psma3	16.264296	0.44253162	1.5829682894071368e-58	5.252591386618584e-57
616	0	Idh3g	16.25993	0.59101194	2.0906533269083537e-58	6.90172119760359e-57
617	0	Cks2	16.258234	0.55233544	1.8615649939543576e-58	6.170686590842956e-57
618	0	Colgalt1	16.237745	0.66537166	3.3069458049253246e-58	1.0894699209981534e-56
619	0	Morf4l2	16.233103	0.66401035	3.6759425607895145e-58	1.2085690582245443e-56
620	0	Ms4a6c	16.223774	0.44626936	1.9318253243115475e-58	6.383921435079081e-57
621	0	Gpr183	16.214075	0.8142813	5.821208710122018e-58	1.9061211401115566e-56
622	0	E330020D12Rik	16.210752	0.6397886	4.9828303579356666e-58	1.633255440977776e-56
623	0	Impa2	16.194607	0.6516379	6.498459032472201e-58	2.1257269333576237e-56
624	0	Oaz1	16.181913	0.23944923	4.3671103602697314e-58	1.4343491870973402e-56
625	0	Ndufb5	16.152302	0.45471752	8.943240621014885e-58	2.9195294913052232e-56
626	0	Cox7c	16.13458	0.3181492	9.943895017012248e-58	3.239642729760418e-56
627	0	Polr2h	16.108326	0.82942253	3.1706797218246325e-57	1.0236856549883007e-55
628	0	Mcm4	16.080227	0.78584576	4.9020379003182284e-57	1.5795129306354722e-55
629	0	Smarce1	16.074133	0.5962362	3.93876895676833e-57	1.2704005448373855e-55
630	0	Adgrg3	16.052523	0.8879156	7.979504957048001e-57	2.56599897453438e-55
631	0	Anp32e	16.010147	0.51566327	9.090193316233722e-57	2.9202585214718603e-55
632	0	Mcm2	16.00833	0.78713703	1.5355744713362058e-56	4.9086690476792805e-55
633	0	Eif3g	15.993901	0.6142064	1.4378264233405189e-56	4.6053237999972214e-55
634	0	Trmt6	15.992308	0.8519263	1.9416398312717692e-56	6.194445019015843e-55
635	0	Thoc7	15.98848	0.5188236	1.3158031996830092e-56	4.218671509927074e-55
636	0	Ctsz	15.983796	0.42177284	1.1229170431016523e-56	3.603827003337967e-55
637	0	Atp5j2	15.970009	0.37695548	1.4497725910854157e-56	4.638984923268952e-55
638	0	Trap1	15.956275	0.86765015	3.533829469143951e-56	1.121860553006702e-54
639	0	Ndufa5	15.903024	0.59205383	5.4516024170505495e-56	1.725592506244059e-54
640	0	Mpp6	15.89738	0.5109533	5.245175793437852e-56	1.661881704287875e-54
641	0	Gm15987	15.885648	0.50677216	5.717390289335876e-56	1.8079496854211368e-54
642	0	Uchl5	15.881531	0.621036	8.402115049375924e-56	2.651717365436472e-54
643	0	Abhd11	15.864289	1.0080562	1.6638597645266313e-55	5.246032847412775e-54
644	0	Mphosph10	15.840346	0.7487	1.86121451605882e-55	5.85683936310673e-54
645	0	Atp5o	15.807718	0.45570573	2.08998827630895e-55	6.563945670127505e-54
646	0	B3gnt5	15.802588	1.2699844	5.605704445089564e-55	1.7352423174895655e-53
647	0	Diaph2	15.796643	0.43190935	2.3483224013770458e-55	7.353825126174521e-54
648	0	Ppib	15.76834	0.33998007	2.9607803386622656e-55	9.227003283209451e-54
649	0	Txndc5	15.746194	0.64131075	6.399758562697259e-55	1.9791437256249397e-53
650	0	Gtf2i	15.733057	0.7034077	8.637285263539925e-55	2.660910229185592e-53
651	0	Usp14	15.713812	0.69492525	1.2253243690599518e-54	3.7641125194547677e-53
652	0	Hnrnpd	15.705999	0.41356963	8.582789055315782e-55	2.646646871441503e-53
653	0	Ptprs	15.705885	0.80635136	1.4469379605390658e-54	4.436451946245421e-53
654	0	Utp20	15.691957	1.0210568	2.37220765309429e-54	7.232209281190014e-53
655	0	G6pc3	15.682501	1.0080965	2.5916902301020576e-54	7.893897242365569e-53
656	0	Rcl1	15.67632	1.0509286	3.000439081134194e-54	9.08744617012182e-53
657	0	Rtcb	15.676175	0.6367427	1.853822859459204e-54	5.673225103364916e-53
658	0	Prdx4	15.67209	0.6178545	1.9010303477190754e-54	5.8121842619751965e-53
659	0	Snhg3	15.66302	0.8027128	2.9697234323733346e-54	9.002862980056854e-53
660	0	Eif1ad	15.662949	0.7540681	2.9609410263627106e-54	8.984674997852113e-53
661	0	Slirp	15.650561	0.62243426	2.808886047481109e-54	8.531297735557393e-53
662	0	Cdca7l	15.643576	0.8621395	4.256134986186622e-54	1.2830399081607962e-52
663	0	Acot7	15.642526	0.7073538	3.6288941404859766e-54	1.0970269308963507e-52
664	0	A630001G21Rik	15.634168	0.710539	4.0611502083588457e-54	1.2263912129781394e-52
665	0	Pabpn1	15.626573	0.48800266	3.3535516172841776e-54	1.0147400891812274e-52
666	0	Col19a1	15.621695	2.5232115	2.0208494806440043e-53	6.018924938383055e-52
667	0	Rbm25	15.604301	0.41504508	4.064419865844667e-54	1.2263912129781394e-52
668	0	Arglu1	15.599589	0.5030984	5.237981618301933e-54	1.5746133568761284e-52
669	0	Wdr74	15.568866	0.93435025	1.3523781028811082e-53	4.046606063912832e-52
670	0	Ppid	15.5475235	0.81408143	1.6997713422255633e-53	5.071979441321122e-52
671	0	U2surp	15.52525	0.521382	1.6355988777231114e-53	4.885008822032227e-52
672	0	Dcun1d1	15.520988	0.66475844	2.16974258724533e-53	6.4504888740149836e-52
673	0	Rps27	15.519795	0.20024702	1.2413088423516786e-53	3.717708467918951e-52
674	0	Cdc26	15.514621	0.61951864	2.154171627920383e-53	6.410100016501151e-52
675	0	Hspa8	15.514115	0.2692042	1.452473770841866e-53	4.34208964494449e-52
676	0	Nip7	15.510198	0.82727665	3.0611739114186854e-53	9.083921038976441e-52
677	0	Exosc1	15.509671	0.78057474	2.843613988498827e-53	8.446082910089524e-52
678	0	Stip1	15.487424	0.68868244	3.6341874392076485e-53	1.0754663213772516e-51
679	0	Osbpl3	15.48728	0.6825427	3.800042514574233e-53	1.1235180643364805e-51
680	0	Met	15.472754	0.7942177	4.77498016738787e-53	1.410475843406082e-51
681	0	Gm2000	15.464353	0.67064565	4.897563812713624e-53	1.4453633021688487e-51
682	0	Ube2r2	15.432916	0.5512673	6.787769645696231e-53	1.99772042644438e-51
683	0	Prpf31	15.38927	0.8098072	1.8318000198276237e-52	5.361876286505408e-51
684	0	Parvg	15.387483	0.6727944	1.6006306287095452e-52	4.6937293804283715e-51
685	0	Prmt5	15.383652	1.036748	2.4544888606806566e-52	7.15213243284618e-51
686	0	Chchd1	15.375594	0.5786668	1.6589149809327262e-52	4.860229498583847e-51
687	0	Ninj1	15.368771	0.8203918	2.4529013594665564e-52	7.15213243284618e-51
688	0	Gm50035	15.365835	1.8209218	5.526179592240311e-52	1.6001635364580329e-50
689	0	Knop1	15.360985	0.74063843	2.622201658102423e-52	7.633940733408009e-51
690	0	Brd1	15.357131	0.56225497	2.2221478563302087e-52	6.49269372755449e-51
691	0	Snrpb	15.339856	0.40671134	2.313271681342218e-52	6.752829069061017e-51
692	0	Nop16	15.330792	0.9496932	4.907485279870052e-52	1.423567562856105e-50
693	0	Prmt3	15.311973	0.7318379	5.256274584516975e-52	1.5233759536419665e-50
694	0	Kpnb1	15.310786	0.6343783	4.889362794936852e-52	1.419586035947223e-50
695	0	Tctex1d2	15.293135	0.7716503	7.254482526444928e-52	2.0931029745201155e-50
696	0	Srp68	15.2896595	0.76576424	7.401474631758545e-52	2.1336072317942533e-50
697	0	Suclg2	15.285117	0.81044	8.499098689072801e-52	2.445649735074906e-50
698	0	Ak2	15.282469	0.5531481	6.602490017078988e-52	1.906690453411558e-50
699	0	Cct7	15.2809515	0.5140311	6.476174925979995e-52	1.8718870515683985e-50
700	0	Eif5b	15.28007	0.5194949	6.4324281802671735e-52	1.8609083891407343e-50
701	0	Bzw1	15.257853	0.45221394	8.046576816719428e-52	2.3175002596307177e-50
702	0	U2af1	15.251494	0.4707096	9.387547923442134e-52	2.6988991296193475e-50
703	0	Myo18b	15.247612	1.9349488	3.4412044421006487e-51	9.780169596625134e-50
704	0	Frat2	15.205134	0.91686	2.9791256995605584e-51	8.489325007591543e-50
705	0	Srsf10	15.189489	0.564188	2.678999595167469e-51	7.640828704026228e-50
706	0	Trmt1	15.188432	0.9114532	3.8479777287316156e-51	1.0907445913066634e-49
707	0	Tmem160	15.174074	0.5141776	3.0980953867155586e-51	8.820556230643608e-50
708	0	Srp72	15.170182	0.5447697	3.4544890008425725e-51	9.809290402920254e-50
709	0	Hnrnpc	15.1647625	0.41898233	3.1655881269905956e-51	9.004773415684437e-50
710	0	Gm16286	15.164696	0.6092197	4.1168445814615697e-51	1.1649118681601073e-49
711	0	Mrpl11	15.159785	0.74074477	4.9979907636113117e-51	1.411768414645274e-49
712	0	Akr1b3	15.155868	0.5687265	4.3989265530306694e-51	1.2436404789067269e-49
713	0	Bclaf1	15.153373	0.48143065	4.000344531129318e-51	1.1329396801056243e-49
714	0	Lbp	15.142192	0.9583551	7.825524327103122e-51	2.204667351002194e-49
715	0	Psmb2	15.100446	0.4300419	8.274690763092705e-51	2.329177558650489e-49
716	0	Suclg1	15.072863	0.56939644	1.497923364078168e-50	4.209047322247845e-49
717	0	Wbp11	15.067127	0.58706534	1.683739787408622e-50	4.718856143773852e-49
718	0	Coro7	15.063411	0.5586819	1.6804148251607297e-50	4.713629282809672e-49
719	0	Dtd1	15.043512	0.9304842	3.2740530492203987e-50	9.128331325313454e-49
720	0	Gm37982	15.041665	1.3710166	5.06693608520785e-50	1.405421807964095e-48
721	0	Rrp1b	15.032513	0.85542536	3.690165538728129e-50	1.0270748670980723e-48
722	0	Gapt	15.027383	0.7624671	3.7213728605608146e-50	1.0348685975544054e-48
723	0	Fkbp1a	15.024451	0.5626083	2.9841014899959716e-50	8.34153252865887e-49
724	0	Romo1	15.012239	0.5548394	3.5880817653828526e-50	9.995237953162277e-49
725	0	Eif3j1	15.004749	0.63725233	4.459176295819791e-50	1.2379102827759053e-48
726	0	Ddx39	14.993112	0.59892356	5.120552698595158e-50	1.4190743727626032e-48
727	0	Dgki	14.980105	1.1825775	1.0027957845637037e-49	2.750744664437021e-48
728	0	1110004F10Rik	14.972671	0.5298207	6.144912119271433e-50	1.7000396973675877e-48
729	0	Nop14	14.9633	0.87393504	9.95838441718386e-50	2.733982987187059e-48
730	0	Slc25a13	14.962244	0.733522	8.7695964796515e-50	2.413769752276456e-48
731	0	Vdac1	14.960101	0.51660055	7.347414644167128e-50	2.0275096512955547e-48
732	0	Immp2l	14.949388	0.68126535	9.151121395258573e-50	2.516636331919236e-48
733	0	Alyref	14.946505	0.48914802	8.537354081342429e-50	2.3518516541827787e-48
734	0	Amot	14.937586	1.6930455	2.6780684095043307e-49	7.308885601796857e-48
735	0	Glrx5	14.932879	0.68059856	1.2742048542010813e-49	3.48931110455777e-48
736	0	Sumo2	14.916362	0.34110585	1.0759838390162202e-49	2.948999509887749e-48
737	0	Asrgl1	14.875457	0.8026292	3.4032732978618632e-49	9.233452243257825e-48
738	0	Eri3	14.873907	0.7386417	3.3017580165401847e-49	8.96556428276e-48
739	0	Klhl5	14.871468	0.6211766	3.01164417573361e-49	8.205396106138003e-48
740	0	Naa25	14.869599	0.9200344	4.012902099964399e-49	1.0860063470197031e-47
741	0	Abcf1	14.86606	0.5476094	2.9075045576911277e-49	7.92835237750133e-48
742	0	Rexo2	14.860958	0.5074411	3.044704783293068e-49	8.288477119173692e-48
743	0	Ube2w	14.859919	0.58032805	3.4461410327959866e-49	9.341906749357786e-48
744	0	Rad50	14.849239	0.6057308	4.131991545078804e-49	1.117298819299952e-47
745	0	Usp1	14.837201	0.55406076	4.516227539235106e-49	1.2200211048836075e-47
746	0	2810004N23Rik	14.835951	0.72443795	5.5787545303034546e-49	1.5034696891934668e-47
747	0	Rps6ka5	14.83225	0.51468587	4.519436416529748e-49	1.2200211048836075e-47
748	0	Atp5mpl	14.809322	0.3892184	5.6234664943760415e-49	1.514255539928481e-47
749	0	Ddx27	14.800835	0.7220421	9.35192933198599e-49	2.507777329007472e-47
750	0	Exosc7	14.794446	0.68514687	9.70146673074013e-49	2.5993490030595506e-47
751	0	Mrpl54	14.774157	0.5671827	1.1534553413830547e-48	3.087931936309561e-47
752	0	Rnf217	14.751274	0.76701725	1.8827035155068785e-48	5.027706013370975e-47
753	0	Airn	14.745175	1.3192651	3.2532756653109914e-48	8.659130925822809e-47
754	0	Psmb8	14.728269	0.3379302	1.5778763664919793e-48	4.220655871463135e-47
755	0	Sms	14.727543	0.544026	2.1508658189602172e-48	5.734339705280724e-47
756	0	I730030J21Rik	14.717298	1.0314193	4.018009251793493e-48	1.0668211077582625e-46
757	0	Srsf1	14.686213	0.5513008	3.983028527834553e-48	1.059275609964303e-46
758	0	Ppm1g	14.643551	0.5883871	7.635130333769927e-48	2.018901047961473e-46
759	0	Tcof1	14.637197	0.5642577	8.130387772817213e-48	2.146342597164158e-46
760	0	Ppil1	14.635864	0.7307768	1.0173424891645593e-47	2.676929063175791e-46
761	0	Rbis	14.625325	0.60961324	9.974547318811544e-48	2.6288835488583632e-46
762	0	Mrps18b	14.619905	0.89616054	1.4126984313892549e-47	3.705148786014092e-46
763	0	Mgat2	14.615525	0.6007951	1.1772001621970693e-47	3.0950394492422295e-46
764	0	Snhg6	14.612062	0.657227	1.2720681088176307e-47	3.3417405175985373e-46
765	0	Phka2	14.611231	0.6508552	1.3163133982087398e-47	3.45516214427377e-46
766	0	BC005561	14.608988	0.9358336	1.710825381103654e-47	4.479781691347329e-46
767	0	S1pr3	14.605348	1.3744707	2.4170722115837307e-47	6.2984336903302925e-46
768	0	Nob1	14.60407	0.8727083	1.695051116893502e-47	4.442079574677241e-46
769	0	Fkbp11	14.59805	1.4766008	2.9216171770187104e-47	7.576492544355509e-46
770	0	Ppat	14.578137	0.8683056	2.6248759912024525e-47	6.8234095210919786e-46
771	0	Pold2	14.574805	0.8444846	2.6037807821692533e-47	6.774026295980379e-46
772	0	Dph3	14.567811	0.63049686	2.3625994017952224e-47	6.1664417369733665e-46
773	0	Cpq	14.559556	0.6147502	2.567786867757195e-47	6.685771517129741e-46
774	0	Abce1	14.556396	0.7151016	2.946908155935191e-47	7.62982170990566e-46
775	0	Mrpl15	14.549856	0.6288473	3.0819293852958245e-47	7.973010587633093e-46
776	0	Stt3a	14.545192	0.63634324	3.204049830784155e-47	8.282302068590652e-46
777	0	Mrps18a	14.522193	0.7084082	4.779452200809742e-47	1.231519503234983e-45
778	0	Nxt1	14.519787	0.6583262	4.838820433327998e-47	1.2458226197003808e-45
779	0	Cux1	14.519423	0.40621102	3.394930403460639e-47	8.761688489698658e-46
780	0	Lsm2	14.512743	0.56564534	4.924812641046838e-47	1.266952198636161e-45
781	0	Sord	14.501439	0.95774883	7.863128819813756e-47	2.011640071921608e-45
782	0	Smyd2	14.485435	1.0699773	1.1244724992696915e-46	2.8654079803805256e-45
783	0	Mrpl20	14.485355	0.4880499	6.68274108111997e-47	1.7148804018048447e-45
784	0	Wdr75	14.48218	0.9216694	1.0441453843632727e-46	2.664923152533804e-45
785	0	Naa15	14.476022	0.5597412	8.087368828942919e-47	2.067369675465171e-45
786	0	Cd1d1	14.474984	1.4021014	1.5486484193228361e-46	3.930791105837822e-45
787	0	Fam136a	14.469343	1.0113863	1.3585532174201302e-46	3.4537204076871124e-45
788	0	Tspan4	14.467885	1.2915246	1.6379020227947586e-46	4.154069497875222e-45
789	0	Timeless	14.465839	0.817637	1.2140702100963846e-46	3.08884718701118e-45
790	0	Farsa	14.459745	0.7331776	1.197440078795776e-46	3.048939304731895e-45
791	0	Pcna	14.452873	0.51505536	1.037088680647446e-46	2.6490067360271713e-45
792	0	Cuta	14.451352	0.49585685	1.0712252176840525e-46	2.731878149932648e-45
793	0	Nono	14.417439	0.46070978	1.6613283896694497e-46	4.210176482642689e-45
794	0	Lsm4	14.417141	0.4601814	1.720480609174662e-46	4.356661721397109e-45
795	0	Stk16	14.408052	0.68304455	2.3716757085271366e-46	5.996235076390535e-45
796	0	Prpf19	14.40338	0.65366256	2.5166795672519224e-46	6.347930977210591e-45
797	0	Ddx46	14.395343	0.5062995	2.3845261000368527e-46	6.02400701610249e-45
798	0	Gorasp2	14.3924675	0.60195327	2.7387150665006613e-46	6.897203949847141e-45
799	0	Rhob	14.388939	0.81292367	3.341849941527231e-46	8.396495502890909e-45
800	0	Fen1	14.388567	0.72055405	3.313014056557117e-46	8.330527401090583e-45
801	0	Kars	14.362228	0.7748393	5.040086368623149e-46	1.2604510340617119e-44
802	0	Mms22l	14.353902	0.6601342	5.0355590747059204e-46	1.2603216416895944e-44
803	0	Emc6	14.349017	0.6007491	4.9765097058889494e-46	1.247450251275859e-44
804	0	Gpx1	14.345928	0.20898275	3.459817956410951e-46	8.686133945620837e-45
805	0	4933440M02Rik	14.320955	2.2439265	1.9500834095031998e-45	4.809808476640207e-44
806	0	Bag1	14.320392	0.4808271	6.76028701077095e-46	1.6893392138525612e-44
807	0	Slc39a6	14.320348	0.9571552	9.912514317892444e-46	2.4694092381749646e-44
808	0	Rrp1	14.295688	0.55720705	1.0238091182327983e-45	2.548550593004173e-44
809	0	Mthfd1	14.290667	0.9158918	1.452504230938264e-45	3.601808878653824e-44
810	0	Hnrnpdl	14.282673	0.5178035	1.1635322248841073e-45	2.889677031739099e-44
811	0	Abcb1b	14.2795	0.76393306	1.492446759037182e-45	3.698015046989598e-44
812	0	Nomo1	14.268643	0.8515085	1.8899977454500987e-45	4.665173334067423e-44
813	0	Cks1b	14.265294	0.5023378	1.4188092046302223e-45	3.5209587994382287e-44
814	0	Rrp15	14.262481	0.86868614	2.097133393782001e-45	5.16067444753397e-44
815	0	Ube2m	14.255016	0.5058123	1.7180235845906543e-45	4.2471753026105565e-44
816	0	Tkt	14.244419	0.31745225	1.5400244927281276e-45	3.8129778199555466e-44
817	0	Prdx1	14.242028	0.35365978	1.645003559895179e-45	4.069776623354463e-44
818	0	Mrps33	14.216525	0.4985996	2.880610856480538e-45	7.067127820085916e-44
819	0	Snhg15	14.208929	1.1298153	5.320487476271168e-45	1.2978959918209817e-43
820	0	Msh2	14.208441	0.7770837	4.1554615809697906e-45	1.017158700554895e-43
821	0	Dph6	14.199223	0.7792168	4.6961136208778583e-45	1.148626699724716e-43
822	0	Clpp	14.198316	0.77267355	4.7994371226025995e-45	1.172122745388408e-43
823	0	Tuba1b	14.196729	0.4624564	3.4304753705900414e-45	8.409743949496589e-44
824	0	Cdc37	14.192925	0.46059325	3.8748091737379385e-45	9.491812517701296e-44
825	0	Denr	14.187176	0.58095145	4.759148103563131e-45	1.1631631769238399e-43
826	0	Matk	14.184919	1.1141248	7.138496251301602e-45	1.7341872834426148e-43
827	0	B4galt4	14.175197	1.0322499	7.782266638106322e-45	1.889159854721058e-43
828	0	Mrpl16	14.174859	0.78753036	6.714787092166883e-45	1.632482048627259e-43
829	0	Gmds	14.17184	0.6199265	5.97183544620043e-45	1.4529516142880714e-43
830	0	Eef1e1	14.164871	0.86339355	8.018342797758537e-45	1.945005376171541e-43
831	0	Patz1	14.143142	0.7325902	9.991565752576778e-45	2.4200126923307863e-43
832	0	Icam2	14.136804	1.0522006	1.3295882786628968e-44	3.2107021065751897e-43
833	0	Ndufaf2	14.132013	0.79900146	1.2109488039705138e-44	2.9285912423214987e-43
834	0	Dctd	14.11261	1.3476703	2.3568279038766986e-44	5.66164774587523e-43
835	0	Abcf2	14.099844	0.85897714	1.967555493774516e-44	4.737098931543924e-43
836	0	Hnrnpa3	14.095426	0.3225719	1.2835040059153283e-44	3.1017373005226265e-43
837	0	Pnn	14.074409	0.47398257	2.0201935541741613e-44	4.8602063405415026e-43
838	0	Gins1	14.071487	0.89380026	2.987582589526802e-44	7.160882812580722e-43
839	0	Egln3	14.062898	1.0541862	3.7514576404317413e-44	8.95192619209011e-43
840	0	AA465934	14.0551815	0.8274637	3.6641736915370377e-44	8.761265337964459e-43
841	0	Idh3a	14.051109	0.72099227	3.5507512407295556e-44	8.504417993931337e-43
842	0	Cox6c	14.04836	0.27318117	2.4066495050578697e-44	5.777032410431106e-43
843	0	Edem2	14.046834	0.7153335	3.666130667035243e-44	8.761265337964459e-43
844	0	Ap1s1	14.037197	0.7107539	4.2505648701963015e-44	1.0120482109082434e-42
845	0	Txnl1	14.034447	0.4879211	3.66532146677402e-44	8.761265337964459e-43
846	0	Gtf3a	14.031813	0.61871487	4.1364773927595754e-44	9.863390627964227e-43
847	0	Tns1	14.031009	0.86217827	4.915023492065219e-44	1.168530548341809e-42
848	0	Slf1	14.027921	0.73744917	4.991903653970819e-44	1.1859352566011912e-42
849	0	Eif4g2	14.014221	0.37295085	4.2010229825615006e-44	1.0009906126566835e-42
850	0	Abracl	14.00333	0.3578003	4.864912166951919e-44	1.1574690804879121e-42
851	0	Prkdc	13.995449	0.65392333	7.178621649287629e-44	1.7016811936042615e-42
852	0	Kansl2	13.989605	0.7677482	8.317612433011546e-44	1.970230631050703e-42
853	0	Zfp330	13.975006	0.7336492	9.654945061348774e-44	2.281987966696241e-42
854	0	Cebpz	13.969902	0.55595803	8.981545953857407e-44	2.12438236385524e-42
855	0	mt-Atp8	13.965446	0.7891724	1.2078355340943942e-43	2.8505978109482173e-42
856	0	Mrps26	13.963045	0.62969637	1.0787443787753044e-43	2.54779378296558e-42
857	0	Atp5j	13.961409	0.32455128	8.329177623011139e-44	1.9715236710889857e-42
858	0	Ergic1	13.940936	0.948296	1.8616811255551904e-43	4.3745441644595986e-42
859	0	Nop2	13.930194	1.0784016	2.3267056520860256e-43	5.4553390474400456e-42
860	0	Cdv3	13.922198	0.5236921	1.7413302413735853e-43	4.097710508235246e-42
861	0	Pim1	13.903671	0.48949927	2.2317565953310035e-43	5.2365184183762195e-42
862	0	Samm50	13.896769	0.6137894	2.6279138669347114e-43	6.157099209568512e-42
863	0	Thada	13.874317	0.60056055	3.56011848146389e-43	8.323098138489729e-42
864	0	Rnps1	13.868836	0.53591055	3.6266573100760715e-43	8.466396089162404e-42
865	0	Mrps36	13.862209	0.59458774	4.117264264407955e-43	9.604768355540118e-42
866	0	Mcph1	13.853665	0.6542161	4.99592156448501e-43	1.1629295142823578e-41
867	0	Srrm1	13.838543	0.40611532	4.805996221641093e-43	1.119526652322542e-41
868	0	St6galnac4	13.8330765	1.0915326	8.516937983725625e-43	1.9782579837594643e-41
869	0	Tardbp	13.824468	0.5206099	6.537039192079064e-43	1.520568064520639e-41
870	0	Prorp	13.824202	0.9629162	8.78524781106839e-43	2.039112227377096e-41
871	0	Dmac1	13.81884	0.5781398	7.340982555844802e-43	1.706342424751658e-41
872	0	Slc29a1	13.816669	0.85666	9.356054094560405e-43	2.1700399604667907e-41
873	0	Cep164	13.79875	0.76130545	1.1079519899286624e-42	2.564253616260702e-41
874	0	Pdcd5	13.794957	0.509495	9.578008116533765e-43	2.2199251259900153e-41
875	0	Ndufaf4	13.790323	0.8697554	1.3431142420144813e-42	3.101844522008551e-41
876	0	Cd27	13.787504	1.0068479	1.484336782613958e-42	3.423092668819589e-41
877	0	Ncoa4	13.772539	0.6331865	1.449342687221397e-42	3.3447804145553983e-41
878	0	Fut8	13.766956	0.54390985	1.2627959555488235e-42	2.920532250777172e-41
879	0	Suz12	13.745017	0.49158224	1.8522371563639794e-42	4.268474577470909e-41
880	0	Mrpl21	13.740594	0.5679112	2.111908365426689e-42	4.856486715538895e-41
881	0	Psmg4	13.723377	0.5557055	2.6489257123883482e-42	6.069781089437204e-41
882	0	Aff1	13.721711	0.4917345	2.4951877058658793e-42	5.725487909256791e-41
883	0	Lap3	13.706839	0.84805363	4.0846182480833965e-42	9.306703229189876e-41
884	0	Ywhaq	13.705707	0.4361221	2.9641103988298956e-42	6.782371958654997e-41
885	0	Sumo3	13.70317	0.53417015	3.4582447033316084e-42	7.890663497651187e-41
886	0	Eif3d	13.700063	0.50761694	3.400271615986724e-42	7.76387336589444e-41
887	0	Acy1	13.655467	2.036023	1.3762816697923198e-41	3.109491251988442e-40
888	0	Ly6e	13.6214695	0.29626605	7.469680047686283e-42	1.6947722418805294e-40
889	0	Srsf11	13.61651	0.38983023	9.509754981688571e-42	2.1546101707985767e-40
890	0	Smyd3	13.61317	0.50216925	1.0728787826673704e-41	2.4290998861990685e-40
891	0	Pfdn1	13.610911	0.6214582	1.2452176022955439e-41	2.8173157328461056e-40
892	0	Smarca5	13.546103	0.42464307	2.477558845048336e-41	5.582028253400598e-40
893	0	Hdac2	13.543913	0.6863592	3.173945158292011e-41	7.12119481449728e-40
894	0	Mdh2	13.534915	0.41582948	2.964145330486209e-41	6.65973529158509e-40
895	0	Eif5	13.533607	0.37596563	2.853776824701705e-41	6.416228312139223e-40
896	0	Cd320	13.531008	1.2892243	5.439217245364862e-41	1.2127801656343226e-39
897	0	Immt	13.529351	0.53533185	3.477924020824574e-41	7.786980231369085e-40
898	0	Zranb2	13.528238	0.5090462	3.4582644815311914e-41	7.748336367155867e-40
899	0	Clns1a	13.518579	0.59543246	4.1790223105881426e-41	9.330837781441823e-40
900	0	Yif1b	13.509373	0.63448566	4.85651286240787e-41	1.0836031394312404e-39
901	0	Sh2d5	13.499544	1.2892851	8.199811198808843e-41	1.8232720686277015e-39
902	0	Ndufb8	13.466418	0.3740954	7.065627956316399e-41	1.5743330862500432e-39
903	0	Pfdn2	13.457648	0.5362492	8.879891220200747e-41	1.973132607951833e-39
904	0	Emc10	13.457388	0.5516636	9.000883458534994e-41	1.998641838667543e-39
905	0	Ccnh	13.443381	0.6264516	1.1446962695902548e-40	2.533081820424329e-39
906	0	Nup62	13.439389	0.727279	1.2937602258310167e-40	2.8590241376577826e-39
907	0	Atp5d	13.436836	0.3454938	9.831948623521422e-41	2.1801805855701416e-39
908	0	Tsn	13.429489	0.45882744	1.218039758267836e-40	2.6935364133859827e-39
909	0	Rad18	13.414311	0.7736483	1.8987665126360257e-40	4.181690015482041e-39
910	0	Pes1	13.410161	0.73868847	1.8763584906445194e-40	4.135161107778086e-39
911	0	Zfp593	13.38413	0.85635954	2.9104763557263108e-40	6.396707938800523e-39
912	0	Fundc2	13.374843	0.57943606	2.7717081512610136e-40	6.095869848202527e-39
913	0	Mrps5	13.358535	0.7354263	3.773961374048696e-40	8.283216650070443e-39
914	0	Kyat3	13.337005	1.068757	5.843839608884465e-40	1.2739649264851036e-38
915	0	Slc38a1	13.333861	0.48837522	4.303025052228642e-40	9.438007257897687e-39
916	0	Slc49a4	13.3318815	0.6250823	4.647118811664843e-40	1.0171991725654991e-38
917	0	Mrps14	13.32312	0.42472082	4.761189025528202e-40	1.0414617132669616e-38
918	0	Pole2	13.319895	0.83175135	6.8055649397685675e-40	1.4796260582179662e-38
919	0	Srrt	13.319467	0.5685679	5.718256404797245e-40	1.247429907332999e-38
920	0	Pfdn6	13.31835	0.51125395	5.434021476189773e-40	1.18622594577595e-38
921	0	Cdk2ap1	13.30902	0.61398304	6.671639640919769e-40	1.4514862361639872e-38
922	0	Ankrd28	13.304023	0.630609	7.225507328138653e-40	1.5688145904255855e-38
923	0	Psma1	13.275849	0.41817197	8.784053219010038e-40	1.9046470263865555e-38
924	0	Zbed4	13.273465	0.69230545	1.1197160438763594e-39	2.4213765701669215e-38
925	0	Irf2bp2	13.260334	0.3975037	1.0489789218763415e-39	2.269928516869944e-38
926	0	Serf1	13.253278	1.0748383	1.8071669014195022e-39	3.8949392910033413e-38
927	0	3110082I17Rik	13.248685	0.7524253	1.5784079229282234e-39	3.404173560431571e-38
928	0	Gm42439	13.244453	1.8216416	2.7133368926631035e-39	5.816918653155443e-38
929	0	Ebna1bp2	13.231127	0.6000263	1.816785137319785e-39	3.9130570342566094e-38
930	0	Mcf2l	13.222872	1.0777729	2.587002513015232e-39	5.557149909195594e-38
931	0	Lsm3	13.204218	0.5661645	2.5253556075649295e-39	5.428337626221126e-38
932	0	Zbtb12	13.202431	1.1959766	3.6086313025554165e-39	7.70048051779935e-38
933	0	Ppih	13.197915	0.6280177	2.8714185983037136e-39	6.151733302245103e-38
934	0	Ipo7	13.197239	0.55647266	2.7072185969307392e-39	5.807658446545239e-38
935	0	Znhit6	13.188852	0.8996553	3.801340371209187e-39	8.106345787639354e-38
936	0	Nucks1	13.1868305	0.39028862	2.6166876837152008e-39	5.61717942529448e-38
937	0	Cops3	13.185519	0.5805478	3.286254841381362e-39	7.017197341854408e-38
938	0	Nucb1	13.183969	0.55115193	3.240996500539169e-39	6.925136533183826e-38
939	0	Tsfm	13.181254	0.7733139	3.8166069358741035e-39	8.13352947403507e-38
940	0	Uqcrb	13.179043	0.34401643	2.8916968976556228e-39	6.191069365895851e-38
941	0	Rars	13.166603	0.69167304	4.4783415777075664e-39	9.537449615954254e-38
942	0	Ctps	13.156949	0.8819766	5.724150750234716e-39	1.2158548100136713e-37
943	0	Rrm1	13.14779	0.5436499	5.195141716799631e-39	1.1056713610322537e-37
944	0	Srek1	13.138784	0.50376534	5.587798386299814e-39	1.1876738558267005e-37
945	0	Cuedc2	13.129302	0.48137292	6.262478215837493e-39	1.327579590784828e-37
946	0	Naa38	13.125148	0.5323092	6.812480980150664e-39	1.4432267777240442e-37
947	0	Echs1	13.103585	0.5278416	8.888361272311493e-39	1.8805349412703072e-37
948	0	Clec2g	13.100425	0.7492936	1.0646117692446218e-38	2.2480088673532938e-37
949	0	Snhg12	13.099907	0.7345527	1.0872988007914925e-38	2.2944136655133415e-37
950	0	Bcl7a	13.088948	1.0538543	1.4511802603655669e-38	3.0503128832137167e-37
951	0	Pdcd11	13.08736	0.79001814	1.2963388715069671e-38	2.7301759168606613e-37
952	0	Eef2k	13.085564	0.82779574	1.3192892175233122e-38	2.7766995878068875e-37
953	0	Prpf4b	13.074457	0.4893881	1.2684953177890405e-38	2.6732793622804806e-37
954	0	Mfsd10	13.071524	0.6022521	1.431303771793686e-38	3.0104933925818205e-37
955	0	Mak16	13.061309	0.6704977	1.7154428243629394e-38	3.598751593722018e-37
956	0	Mnd1	13.050311	1.1419575	2.493334046655312e-38	5.2103419437096054e-37
957	0	Ddb1	13.049957	0.5559412	1.8163824321767625e-38	3.808033974367464e-37
958	0	Son	13.036687	0.3051134	1.8206175611234423e-38	3.814435988217486e-37
959	0	Tmem14c	13.032734	0.39551723	2.0085726910727117e-38	4.205497918545627e-37
960	0	Tomm6	13.029968	0.38668442	2.114831493899153e-38	4.422244145856739e-37
961	0	Sf3a3	13.016093	0.58764905	2.9195186510472155e-38	6.085189100562324e-37
962	0	Arl6ip4	13.015591	0.5315453	2.8101203775425644e-38	5.8609526168823795e-37
963	0	Tex2	13.015298	0.5901868	2.664055553555104e-38	5.563499198064689e-37
964	0	Drap1	13.012612	0.472222	2.7658413525893824e-38	5.772330569469994e-37
965	0	Pdrg1	13.010606	0.64587593	3.1227422870085447e-38	6.5003776581791016e-37
966	0	Rbm26	13.008754	0.520084	3.000897795635093e-38	6.2507733051532e-37
967	0	Heatr1	13.006921	0.85336816	3.74752194198439e-38	7.780867743981222e-37
968	0	Wdr46	13.004341	0.98187953	4.086981763147138e-38	8.474777983620328e-37
969	0	Ift22	13.000223	1.1388569	4.655591859216426e-38	9.616790708039764e-37
970	0	Utp11	12.9991455	0.61065936	3.632599515155868e-38	7.55197089158547e-37
971	0	Spcs3	12.997024	0.5941883	3.669363722436451e-38	7.623492737617969e-37
972	0	Las1l	12.992472	0.8158651	4.372870394804223e-38	9.05596494975299e-37
973	0	Chaf1a	12.991592	0.68151367	4.209299476606195e-38	8.722814050173787e-37
974	0	Rae1	12.985151	0.63963616	4.4451433722880785e-38	9.199737110108518e-37
975	0	Ilf3	12.979331	0.6422085	4.754222092355351e-38	9.807975365737051e-37
976	0	Rfc1	12.976149	0.4712824	4.470662887127407e-38	9.246625366674917e-37
977	0	Nudt21	12.974274	0.44315052	4.4755003474826147e-38	9.250704495443258e-37
978	0	Nsd2	12.9665985	0.48483598	4.904081536755488e-38	1.0110675382866392e-36
979	0	Prrc2c	12.963273	0.34351605	4.6650767343533513e-38	9.630221703665748e-37
980	0	Usp10	12.960299	0.7731174	6.596293648145238e-38	1.3547578672011269e-36
981	0	Txnrd1	12.955169	0.66558677	6.509268225485886e-38	1.3385874772486453e-36
982	0	Hnrnpk	12.950562	0.3090079	5.479525847387817e-38	1.128985140451583e-36
983	0	Ecpas	12.94515	0.49004743	6.641639151326755e-38	1.3632038247917077e-36
984	0	Hnrnpm	12.941362	0.3689142	6.340824367173717e-38	1.304779193872343e-36
985	0	Adh5	12.930324	0.54401577	8.475216308085146e-38	1.735135280423824e-36
986	0	Hdlbp	12.926868	0.4720188	8.375196334682694e-38	1.715746122218055e-36
987	0	Tomm70a	12.921916	0.6050819	9.662899006134354e-38	1.975784403496224e-36
988	0	Mtf2	12.869173	0.55699414	1.8351395560751418e-37	3.740487102742553e-36
989	0	Ufc1	12.864586	0.48081332	1.8490738611065824e-37	3.766510957708967e-36
990	0	Snrpa	12.841541	0.5538868	2.579203277100775e-37	5.2471428484231646e-36
991	0	Psmg2	12.830158	0.73273456	3.3127741644214002e-37	6.722578672062183e-36
992	0	Hmga1	12.82957	1.2300987	4.1147178067967754e-37	8.313377916786026e-36
993	0	Psmd12	12.828141	0.5416908	3.0409895247708013e-37	6.178816097970427e-36
994	0	Parl	12.826135	0.5492424	3.1176334792665764e-37	6.330560661106962e-36
995	0	Pus1	12.824624	0.9146316	3.814673574652246e-37	7.711994429005787e-36
996	0	Slc43a3	12.823654	0.6828138	3.5525040060093473e-37	7.195492116563224e-36
997	0	Tmed10	12.823235	0.33795056	2.8063625539284876e-37	5.705681449378788e-36
998	0	Rpl7l1	12.819037	0.5673743	3.479695518714633e-37	7.056874969674663e-36
999	0	Lsm12	12.811839	0.47291943	3.5907848406710742e-37	7.26846892576215e-36
1000	0	Mri1	12.808396	0.72355497	4.294707757245724e-37	8.660770434130885e-36
1001	0	Heatr3	12.798454	0.91685045	5.452627349895269e-37	1.0982128921941276e-35
1002	0	Tifab	12.797534	0.47360677	4.151294979887763e-37	8.382033128246175e-36
1003	0	Pdk1	12.790235	0.94083256	6.095215439148013e-37	1.2261067019833815e-35
1004	0	Grpel1	12.7874775	0.55143076	5.0989916670355495e-37	1.027628245704805e-35
1005	0	Ptpmt1	12.775417	0.6792388	6.394616689649686e-37	1.28473300835115e-35
1006	0	Znrd2	12.761033	0.74831736	7.91099544085136e-37	1.5851400016107363e-35
1007	0	Rfc4	12.758766	0.66632086	7.914407738947242e-37	1.5851400016107363e-35
1008	0	Dnajc9	12.758643	0.5086545	7.155414580734043e-37	1.4366897708555928e-35
1009	0	Tmem258	12.746863	0.3761887	7.502455365801146e-37	1.50449859590221e-35
1010	0	Gstt2	12.74584	1.0677218	1.0848632259440578e-36	2.1620922291870278e-35
1011	0	Acaa2	12.738306	0.62689054	9.813389552888396e-37	1.958189710164121e-35
1012	0	Fus	12.736025	0.373379	8.634979775452679e-37	1.7262474119521064e-35
1013	0	Cox5b	12.728648	0.2799676	8.90468537081807e-37	1.7790635636276748e-35
1014	0	Dnph1	12.724094	0.9329342	1.3749687901688813e-36	2.7335124605537257e-35
1015	0	Itpa	12.720792	0.70117146	1.2826762004958676e-36	2.551600974073295e-35
1016	0	Hpf1	12.719884	0.4837358	1.1650951178132911e-36	2.3205589743195508e-35
1017	0	Ly6k	12.707357	1.0259922	1.7563240271295633e-36	3.487372542429587e-35
1018	0	Tecr	12.706518	0.38556388	1.2820923251695187e-36	2.551600974073295e-35
1019	0	Atic	12.69808	0.5569333	1.564509883131436e-36	3.1084163745711714e-35
1020	0	Huwe1	12.679013	0.43642437	1.8416929586581163e-36	3.654634226382049e-35
1021	0	Ndufc1	12.675171	0.40318483	1.8898728560268404e-36	3.7479382696365215e-35
1022	0	Ints7	12.671985	0.6327804	2.309836711038132e-36	4.572372044915827e-35
1023	0	Wdr77	12.658189	0.84619987	2.9933856076672468e-36	5.921841159874064e-35
1024	0	Znrf3	12.645655	0.83268446	3.3939753216771396e-36	6.70611304991849e-35
1025	0	Exosc8	12.64018	0.524078	3.2027452816063364e-36	6.332139262825607e-35
1026	0	Mrps7	12.6304865	0.6326211	3.842041006611028e-36	7.572902072005107e-35
1027	0	Ubap2l	12.623814	0.39970142	3.589333042532456e-36	7.083447836870591e-35
1028	0	Ahsa1	12.622059	0.6445075	4.2892469996411444e-36	8.4337776267e-35
1029	0	Atr	12.615609	0.7312988	4.816646372508178e-36	9.447766997739917e-35
1030	0	Hes6	12.61544	0.62144274	4.554041819238693e-36	8.943539791723871e-35
1031	0	Cad	12.612048	0.9514854	5.608673242571392e-36	1.098796264014927e-34
1032	0	Anp32a	12.607198	0.390728	4.3634131422222024e-36	8.57438567923226e-35
1033	0	Sec11a	12.596775	0.44569576	5.210027136432204e-36	1.0213171592401343e-34
1034	0	Pde4d	12.589627	0.5879415	5.7042933692177937e-36	1.11685152042793e-34
1035	0	Nol11	12.580015	0.67981976	7.268058151666268e-36	1.417864202324454e-34
1036	0	Ndufc2	12.578424	0.376709	6.196701559973765e-36	1.2117910755015926e-34
1037	0	Smc3	12.57717	0.4061072	6.520607538268311e-36	1.273589443318395e-34
1038	0	Txnl4a	12.569407	0.57561535	7.847038815158017e-36	1.528964967931151e-34
1039	0	Endog	12.568087	1.1624322	1.0227442437804805e-35	1.9855875318518696e-34
1040	0	Lars	12.563636	0.547704	8.329387732978604e-36	1.6219699176534814e-34
1041	0	Zmynd8	12.558884	0.48215792	8.450765027484956e-36	1.6436228896227667e-34
1042	0	Tsr1	12.556077	1.0723048	1.1404451751940653e-35	2.2074588085321097e-34
1043	0	Mrps34	12.54734	0.6583961	1.0808519909468363e-35	2.0933645698686e-34
1044	0	Upf3b	12.54447	0.55479664	1.0552949397527343e-35	2.0452734139081745e-34
1045	0	Rdx	12.538057	0.4222513	1.0553879413897723e-35	2.0452734139081745e-34
1046	0	Tgfb1	12.53757	0.3681049	1.033871821380966e-35	2.0059847130472275e-34
1047	0	Zeb2	12.535937	0.41280115	9.257712133015366e-36	1.7984024905326962e-34
1048	0	Pelo	12.533288	0.8221795	1.3805472286364145e-35	2.664216845412748e-34
1049	0	Atp5c1	12.521824	0.2767259	1.1790830797550682e-35	2.279513551674978e-34
1050	0	Smc6	12.521809	0.4130633	1.2694431340143804e-35	2.451270396219395e-34
1051	0	Grwd1	12.518513	1.1248746	1.8766459496729637e-35	3.5958095626790097e-34
1052	0	Lrrc4	12.509482	0.68171525	1.7170015737466086e-35	3.299709095832322e-34
1053	0	Orc6	12.507293	0.61498183	1.7504839143002177e-35	3.362053757114624e-34
1054	0	Ewsr1	12.506873	0.414474	1.5607612569343722e-35	3.008402265157202e-34
1055	0	Psma4	12.503991	0.36256978	1.546468683299811e-35	2.9826336863212484e-34
1056	0	Zbtb8os	12.50384	0.6150874	1.8081340855429497e-35	3.4665924635296723e-34
1057	0	Gm26936	12.501339	1.2819335	2.466049090276766e-35	4.708389173783304e-34
1058	0	Adss	12.483318	0.4642928	2.137000713297103e-35	4.08739366288568e-34
1059	0	1190007I07Rik	12.479187	0.8347746	2.7094397750517935e-35	5.163929904210284e-34
1060	0	Haus4	12.474801	0.6147134	2.637460605903245e-35	5.0297137107024315e-34
1061	0	Mdh1	12.469964	0.42869148	2.464102277015442e-35	4.707455983178731e-34
1062	0	Gcsh	12.463975	0.82328933	3.230606805994624e-35	6.142719160090838e-34
1063	0	Esf1	12.459693	0.60316366	3.066814810103141e-35	5.834719090099588e-34
1064	0	Sntb1	12.456588	0.5522645	3.0103953798211794e-35	5.730756204770436e-34
1065	0	Lsm5	12.454721	0.41332966	2.921477866910071e-35	5.564768991802865e-34
1066	0	Smim20	12.453896	0.62088346	3.3193568786070503e-35	6.304044481335719e-34
1067	0	Ddx24	12.449268	0.47179046	3.2658512837452986e-35	6.2060785489700245e-34
1068	0	Chchd10	12.446391	0.9445707	3.911053787135057e-35	7.414696569080591e-34
1069	0	Gemin6	12.441941	0.96778774	4.5706087945325226e-35	8.629630148554213e-34
1070	0	Fdx1	12.425836	0.7919266	5.078526453785202e-35	9.583010233016309e-34
1071	0	Anapc5	12.424375	0.4053189	4.2368627484295693e-35	8.013553057750268e-34
1072	0	Atp5e	12.421518	0.23158988	4.06665156539772e-35	7.705159180776455e-34
1073	0	Ost4	12.421375	0.37588987	4.289723542780445e-35	8.108783038771046e-34
1074	0	Fam98b	12.413964	0.6541082	5.623992584784663e-35	1.060608788506762e-33
1075	0	Dnttip2	12.405708	0.610821	6.013000175805856e-35	1.1333083693874365e-33
1076	0	Psmc3ip	12.400951	0.933463	7.468110155335594e-35	1.4042830778984565e-33
1077	0	Phb	12.388165	0.82897747	8.193279295097208e-35	1.5388494201367567e-33
1078	0	Lsg1	12.385968	0.69154954	7.96708087295688e-35	1.4972361645185439e-33
1079	0	Pcbp1	12.378432	0.33004233	7.258187231484656e-35	1.3656050871545083e-33
1080	0	Pole3	12.371815	0.6898128	9.509692863946581e-35	1.780916147362989e-33
1081	0	Sec61a1	12.3691635	0.5380045	9.042613179384264e-35	1.6954112027270634e-33
1082	0	Ppig	12.356529	0.39948866	9.763904209118905e-35	1.8274632538876113e-33
1083	0	Ube2e1	12.351984	0.47915885	1.0727963540710747e-34	2.0055763223820915e-33
1084	0	Cox6b1	12.348805	0.28183678	1.0024142145780022e-34	1.875083738810277e-33
1085	0	Luc7l	12.338364	0.55864084	1.3253484223521019e-34	2.471993019298669e-33
1086	0	Rpf2	12.332331	0.6832354	1.5107983035659304e-34	2.8130123430755264e-33
1087	0	Acot1	12.327836	1.6907212	2.201226504684704e-34	4.082067715695024e-33
1088	0	Atad2	12.313872	0.48751986	1.7048363925720788e-34	3.170642152683303e-33
1089	0	F630028O10Rik	12.304912	0.4953278	1.8973485170785948e-34	3.5225873618401096e-33
1090	0	Rfc5	12.293824	0.67208517	2.44030049216352e-34	4.5202261440040966e-33
1091	0	4930520O04Rik	12.288823	1.1645842	3.1323564112725296e-34	5.778929091105422e-33
1092	0	Marc2	12.2849455	0.48074156	2.418825772558047e-34	4.4830200282898456e-33
1093	0	Zbed3	12.28216	1.1125541	3.321702808218514e-34	6.124757102578123e-33
1094	0	Polr2j	12.280617	0.4376507	2.5101827920189267e-34	4.647004680224946e-33
1095	0	Nup107	12.276019	0.7042996	3.0316260120526544e-34	5.596288017446083e-33
1096	0	Chd4	12.270312	0.3583024	2.685733797997143e-34	4.966300194853136e-33
1097	0	Cetn3	12.259469	0.4974157	3.3821518325181915e-34	6.232657195472735e-33
1098	0	Pter	12.25748	1.1508566	4.536555764396558e-34	8.312556152628107e-33
1099	0	Eif4a3	12.249109	0.5229452	3.8694637676887875e-34	7.114436628906617e-33
1100	0	Mrps10	12.2486105	0.7025469	4.217206382718042e-34	7.736177572297426e-33
1101	0	Ep400	12.24639	0.42573342	3.7743776502045606e-34	6.943564490854954e-33
1102	0	Atm	12.240729	0.7205185	4.667567616962513e-34	8.542918825467784e-33
1103	0	Rnf168	12.238676	0.63242936	4.673708869588664e-34	8.5493124398606e-33
1104	0	Utp14a	12.235843	0.59637684	4.652392572223624e-34	8.51997428172501e-33
1105	0	Dhfr	12.230537	0.71248734	5.328884798726015e-34	9.725741922649412e-33
1106	0	Rpa2	12.228337	0.6341429	5.280453410810459e-34	9.642800838315976e-33
1107	0	Nfx1	12.226727	0.57828194	5.226340351276957e-34	9.549384526390935e-33
1108	0	Psmb5	12.218303	0.38355726	5.174282956550461e-34	9.459620585231494e-33
1109	0	Il12a	12.217379	1.39928	8.00212151731621e-34	1.453891363579466e-32
1110	0	Ezh2	12.214438	0.41978833	5.390565851263519e-34	9.832757574796268e-33
1111	0	Top3b	12.212558	0.72764164	6.567959928310079e-34	1.1966882293759549e-32
1112	0	Stk26	12.20275	0.6199727	7.0244241021927265e-34	1.2784135093765184e-32
1113	0	Prkcsh	12.196336	0.60666484	7.532495384171163e-34	1.3701078646385925e-32
1114	0	Nrg4	12.193956	1.1302232	1.0020264534930598e-33	1.813420744253191e-32
1115	0	Pycrl	12.182405	0.86912006	9.90928819889864e-34	1.794342561916105e-32
1116	0	Psma2	12.178297	0.33726844	8.091681062934053e-34	1.4693364161861015e-32
1117	0	Tk1	12.175364	0.6288908	1.0041827115463777e-33	1.8163049313717843e-32
1118	0	Ero1l	12.175279	0.62515324	9.751721998687372e-34	1.7677939160562633e-32
1119	0	Acin1	12.148766	0.35932165	1.1726601018657734e-33	2.116294245323553e-32
1120	0	Gins2	12.142659	0.7609558	1.5593354025985863e-33	2.807847340117008e-32
1121	0	Hyou1	12.134186	0.79204553	1.703024078944985e-33	3.06146076908785e-32
1122	0	Cdc6	12.133661	0.8700223	1.817303460431572e-33	3.261448556058573e-32
1123	0	Atp2a2	12.129948	0.49416706	1.5904497649282585e-33	2.862277653872562e-32
1124	0	Smn1	12.126036	0.6187467	1.774792381680352e-33	3.188700436000659e-32
1125	0	Actl6a	12.122807	0.5539629	1.800259591341584e-33	3.232657461960755e-32
1126	0	Sf3b6	12.121357	0.33306372	1.5976259113468283e-33	2.8735905389272256e-32
1127	0	Ranbp2	12.114616	0.4763338	1.8981904412019668e-33	3.4047209213692615e-32
1128	0	Sgip1	12.110697	2.295197	3.4446369427120605e-33	6.144394935491801e-32
1129	0	Srp9	12.105118	0.32984096	1.9328108441114173e-33	3.4648934432527056e-32
1130	0	Polr2m	12.10451	0.5382769	2.2078884620392233e-33	3.955820581875603e-32
1131	0	Nubp2	12.097242	0.65004516	2.5258657319214567e-33	4.523022796495627e-32
1132	0	Rmi2	12.093606	0.80052894	2.8758330853062575e-33	5.143997063279659e-32
1133	0	Ankrd13a	12.084613	0.45597655	2.7076381282254453e-33	4.845831741013677e-32
1134	0	Nmral1	12.083919	0.65625864	2.9937969845324743e-33	5.352033745438288e-32
1135	0	Cfap298	12.081304	0.9804939	3.497316546406996e-33	6.231476932521869e-32
1136	0	Trim27	12.076163	0.60481405	3.2143382484641125e-33	5.739940524884532e-32
1137	0	Dtnbp1	12.074235	0.4872174	3.074426951316423e-33	5.493134950204872e-32
1138	0	Brix1	12.072133	0.5988889	3.324080208546329e-33	5.932628723777047e-32
1139	0	Nans	12.068887	0.5843862	3.468493111791612e-33	6.183532225693207e-32
1140	0	Vdr	12.046882	1.6385937	6.194641782194852e-33	1.0982987621084183e-31
1141	0	Uhrf1	12.039732	0.59540427	5.051025080567048e-33	8.980032805682143e-32
1142	0	Pum3	12.027084	0.62610894	5.7825927661542826e-33	1.0269350387681913e-31
1143	0	Sinhcaf	12.025515	0.70631754	6.146419286061681e-33	1.0903477641197112e-31
1144	0	Ganab	12.017417	0.58915275	6.361582164272552e-33	1.1272779459698332e-31
1145	0	Hprt	12.015394	0.40977153	5.877344134042194e-33	1.0431881952264227e-31
1146	0	Oaf	12.011658	1.0284117	8.110620633457028e-33	1.4340607764063177e-31
1147	0	Gstcd	12.000996	0.69997907	8.200561515220639e-33	1.4491698362365274e-31
1148	0	Pced1b	12.000987	0.8580066	8.484881788211677e-33	1.4977741575407448e-31
1149	0	Fstl4	11.998898	1.5356555	1.1083701542047876e-32	1.9533208951231317e-31
1150	0	Rfc3	11.980538	0.7071854	1.0467596460715274e-32	1.8457499690368834e-31
1151	0	Ndufb4	11.976889	0.4054604	9.358647936162899e-33	1.6511109686718872e-31
1152	0	Klhdc2	11.966432	0.6198702	1.1627845610051599e-32	2.048099418254915e-31
1153	0	Dnaja3	11.9604845	0.7925166	1.3460783310700896e-32	2.3657857918850795e-31
1154	0	Zfp568	11.959496	0.92511576	1.4252437150400468e-32	2.5021978566494263e-31
1155	0	Pole	11.958791	0.7326931	1.3879520848975776e-32	2.438053373939238e-31
1156	0	Lcorl	11.955316	0.436758	1.2503611177415117e-32	2.201153710327287e-31
1157	0	Pinx1	11.95343	0.73389006	1.438924168889406e-32	2.5248427019980087e-31
1158	0	Pfas	11.952545	0.9793993	1.613742276370964e-32	2.8285169997238296e-31
1159	0	Acp1	11.952223	0.51566124	1.3262676906582652e-32	2.33223739981442e-31
1160	0	Rpp40	11.944135	1.2696048	1.938735650124881e-32	3.3871222510785663e-31
1161	0	6330562C20Rik	11.93765	1.1455243	1.9882031198130446e-32	3.4697905906099436e-31
1162	0	Gcn1	11.92981	0.7132881	1.8814964459141428e-32	3.288900609246563e-31
1163	0	Thumpd1	11.922017	0.7184671	2.0609760262055544e-32	3.5909698857027806e-31
1164	0	Kif17	11.920417	1.1419393	2.4520605694636096e-32	4.256302556220543e-31
1165	0	Fdx2	11.920069	0.7006854	2.067413098355086e-32	3.600242680339391e-31
1166	0	Tmem205	11.91956	0.6414635	2.0484275406605146e-32	3.5710330225575254e-31
1167	0	Cfdp1	11.917742	0.49353835	1.9673704524384136e-32	3.435290558541191e-31
1168	0	Higd1a	11.907015	0.4327588	2.162088341360018e-32	3.7610551826050398e-31
1169	0	Prss16	11.907003	1.0775354	2.81644170257863e-32	4.880925217898747e-31
1170	0	Psmc5	11.887436	0.5003798	2.84549090926099e-32	4.928622290579416e-31
1171	0	Tex30	11.872529	0.7489181	3.7712059858334493e-32	6.507597886617784e-31
1172	0	Sccpdh	11.871966	1.5071284	4.7350841066193305e-32	8.153436024869957e-31
1173	0	Haus3	11.866309	0.7551046	4.0796959886147904e-32	7.036167985492368e-31
1174	0	Smim11	11.853693	0.511671	4.300383485982241e-32	7.412823343749207e-31
1175	0	Nat10	11.852819	1.059762	5.193483520136395e-32	8.933234359676274e-31
1176	0	U2af2	11.837185	0.5111401	5.191613595678219e-32	8.933234359676274e-31
1177	0	Slc7a5	11.827823	0.88122535	6.61021822085165e-32	1.1351994972256189e-30
1178	0	Prdm5	11.824722	1.0278778	7.261505605390985e-32	1.2463847420289918e-30
1179	0	Nle1	11.816666	1.0297238	7.859947508713558e-32	1.3469546988658488e-30
1180	0	Slc19a1	11.8147135	1.2890066	8.551077683644034e-32	1.4599687683454853e-30
1181	0	Kcnip3	11.814193	1.1301531	8.031459204460091e-32	1.3748870194867365e-30
1182	0	Nmnat3	11.811413	0.8022606	7.80099875191199e-32	1.3375626431451435e-30
1183	0	Ndufs3	11.806271	0.49830064	7.298596660492347e-32	1.2520855036166626e-30
1184	0	Prim1	11.802603	0.63026875	8.229056480027715e-32	1.4079667064874129e-30
1185	0	Nol8	11.802086	0.7542834	8.461068452403657e-32	1.4461305243742958e-30
1186	0	Tma16	11.802062	0.81736976	8.544510381666772e-32	1.459619376626949e-30
1187	0	Txn2	11.795428	0.44209796	8.019110812256755e-32	1.3735013882467987e-30
1188	0	Hadh	11.771288	0.7081119	1.1914753271584952e-31	2.0321168733565333e-30
1189	0	Rcc1l	11.764476	1.0495391	1.419117556095854e-31	2.4178168557314373e-30
1190	0	Gm14636	11.754726	1.0307657	1.6317926644785508e-31	2.7713865315809835e-30
1191	0	Slc16a1	11.754348	1.0022929	1.6421804300834991e-31	2.7865916884071504e-30
1192	0	Mrpl19	11.752107	0.7067804	1.5164282022631756e-31	2.5822468849297938e-30
1193	0	Skp1a	11.749742	0.47041672	1.3694189538383727e-31	2.3343748861470802e-30
1194	0	Ash2l	11.747001	0.63824856	1.5402250934678023e-31	2.6213867879652855e-30
1195	0	B230118H07Rik	11.746125	0.8087424	1.6424716542894156e-31	2.7865916884071504e-30
1196	0	Ndufs6	11.734751	0.3918759	1.606883412326647e-31	2.7333950395352016e-30
1197	0	Pno1	11.721701	0.8111472	2.191748588639412e-31	3.706799105961868e-30
1198	0	Cyc1	11.716938	0.45054263	2.029271557896308e-31	3.437411412289623e-30
1199	0	Imp4	11.713719	0.65016454	2.2768385898389446e-31	3.8466776929115734e-30
1200	0	Eif2b3	11.713692	0.82722765	2.4480305869280343e-31	4.133740351964358e-30
1201	0	Nxn	11.7114315	0.5510818	2.232186973531122e-31	3.773214064263131e-30
1202	0	Chchd3	11.709087	0.41666892	2.1613571943733093e-31	3.657315428592068e-30
1203	0	Rpp14	11.708288	0.8169269	2.5584842441626367e-31	4.317993847727909e-30
1204	0	Ddx49	11.69731	0.6918825	2.782807915181523e-31	4.68923467377613e-30
1205	0	Sf3b5	11.688701	0.38395524	2.7134194961681695e-31	4.5746977469078604e-30
1206	0	Tufm	11.687758	0.7416579	3.173745327579126e-31	5.342416144224174e-30
1207	0	Zmynd19	11.687435	0.8809987	3.4058753274574777e-31	5.721232613022483e-30
1208	0	Timm50	11.68067	0.63233274	3.3787034183939853e-31	5.6785433923096414e-30
1209	0	Focad	11.676432	0.92576367	3.835040219792653e-31	6.438799195851565e-30
1210	0	Ssr3	11.674161	0.41695994	3.2572388724253e-31	5.477250741412669e-30
1211	0	Pgk1	11.672455	0.32905886	3.176322175290325e-31	5.343967574331602e-30
1212	0	Kdelr2	11.659464	0.47586307	3.9309618281169407e-31	6.596415466870248e-30
1213	0	Ivd	11.638552	0.71909577	5.488204910650627e-31	9.190465961891398e-30
1214	0	Wdhd1	11.633021	0.66534877	5.943993217933354e-31	9.93825815816656e-30
1215	0	Thap12	11.631262	0.7449969	6.095635932246253e-31	1.0181257201681455e-29
1216	0	Qdpr	11.627942	0.6695741	6.13698666387193e-31	1.0234439639967415e-29
1217	0	Orc2	11.623591	0.65520775	6.478189162369636e-31	1.0786736219508306e-29
1218	0	Brca2	11.622971	0.7488163	6.834044365473222e-31	1.1373399813591156e-29
1219	0	Morf4l1	11.614281	0.27423817	6.019069285872892e-31	1.0058575101640383e-29
1220	0	Wdr76	11.612097	0.6383713	7.456101630831304e-31	1.2395864946087513e-29
1221	0	Ptrh2	11.604638	0.6690204	8.1290502391162e-31	1.3507695111688401e-29
1222	0	Arhgap17	11.604038	0.36081874	7.031799860755874e-31	1.1696480695742615e-29
1223	0	Adk	11.595707	0.51794064	8.403364531214857e-31	1.393482420415012e-29
1224	0	Cenph	11.594168	0.6263374	9.007621352758687e-31	1.4921501436386196e-29
1225	0	Slc36a1	11.579758	0.74404496	1.0683602131278938e-30	1.7670634139880727e-29
1226	0	Ghitm	11.578107	0.478866	1.0058087841983707e-30	1.6644562996734287e-29
1227	0	Pla2g15	11.576388	1.0067508	1.2083348416109079e-30	1.9955139998081726e-29
1228	0	Dhx9	11.564387	0.44549215	1.1774165840331367e-30	1.9464450502864235e-29
1229	0	Utp4	11.563921	0.8687601	1.3686574081868971e-30	2.2568168069827456e-29
1230	0	Snw1	11.563038	0.4384647	1.1843682533069099e-30	1.956935180464017e-29
1231	0	Cinp	11.556976	0.7687383	1.447458171695159e-30	2.3855351981291426e-29
1232	0	Eif3k	11.546673	0.2682028	1.3175824864647437e-30	2.1737081327542522e-29
1233	0	Exosc3	11.541279	0.5658308	1.6083931439428815e-30	2.6494174002724427e-29
1234	0	Pole4	11.536471	0.532506	1.6803833888456666e-30	2.7665914376476897e-29
1235	0	Psma6	11.530444	0.37514487	1.6858933091814826e-30	2.774248286454299e-29
1236	0	Xpot	11.526301	0.7154819	2.000854866492828e-30	3.287511461556613e-29
1237	0	Bcl7c	11.522673	0.4868443	1.939255380614519e-30	3.187922567134438e-29
1238	0	Adsl	11.510221	0.682985	2.4041923471192908e-30	3.9462000060545714e-29
1239	0	Slc35b2	11.502502	0.6944899	2.5870458720297425e-30	4.242019452735006e-29
1240	0	Eif3m	11.499818	0.32563457	2.2778214850039414e-30	3.7406787621992495e-29
1241	0	Dnajc25	11.499619	0.7793627	2.718677401066042e-30	4.4510759924350015e-29
1242	0	Psmc4	11.498192	0.47573876	2.523870480287838e-30	4.1405326385453827e-29
1243	0	Trim44	11.494001	0.52843016	2.7180386318111904e-30	4.4510759924350015e-29
1244	0	Tmem156	11.493569	0.7085655	2.85300238336855e-30	4.6662631686644887e-29
1245	0	Cenpx	11.491445	0.41128922	2.6580577492422656e-30	4.3562463193926796e-29
1246	0	Arfgef3	11.486812	1.3415838	3.78605549087603e-30	6.179807258767619e-29
1247	0	Thop1	11.473341	1.2336549	4.336867424305697e-30	7.061023785231151e-29
1248	0	Ctr9	11.466762	0.57307243	3.6183851596033194e-30	5.909113973846877e-29
1249	0	Spns3	11.464992	0.66611314	3.8807505587037725e-30	6.331172942815058e-29
1250	0	Hirip3	11.456208	0.5872966	4.3020198864927074e-30	7.011358609555959e-29
1251	0	Ppie	11.452692	0.6320935	4.450529338637986e-30	7.242428942906553e-29
1252	0	Ddx10	11.452567	0.5600949	4.32960349928139e-30	7.052753712300653e-29
1253	0	Ttc3	11.450244	0.6186109	4.595397117288226e-30	7.474407623615499e-29
1254	0	Gm42047	11.447268	1.0259197	5.45259534450888e-30	8.833040305710671e-29
1255	0	Mettl16	11.442015	0.66379845	5.134371875441232e-30	8.330066852788724e-29
1256	0	Hoxa7	11.436024	0.5840138	5.316432385595661e-30	8.616783935810317e-29
1257	0	Tnfaip8	11.435422	0.31250265	4.815920256712409e-30	7.829144078963587e-29
1258	0	Frs2	11.419302	0.54236317	6.2935026736946516e-30	1.0190171881790648e-28
1259	0	Ppp6r1	11.416303	0.4740562	6.409811966207616e-30	1.0373292688770881e-28
1260	0	Stoml2	11.412831	0.5633692	6.867733189628216e-30	1.1108799286590009e-28
1261	0	1700012B09Rik	11.411285	1.704054	9.225508449428243e-30	1.4855599291682808e-28
1262	0	Snrnp40	11.404538	0.45332858	7.229312814089041e-30	1.1687811392873248e-28
1263	0	Pola2	11.403354	0.6920134	8.043678870096493e-30	1.2997908708705473e-28
1264	0	Nup93	11.395765	0.69878185	8.784912199516216e-30	1.4167316447231794e-28
1265	0	Mettl6	11.3925905	0.67926854	8.938526752803154e-30	1.4407851959111463e-28
1266	0	Ankrd49	11.38793	0.6887772	9.495152229752849e-30	1.5282177711355956e-28
1267	0	Cope	11.375137	0.3828401	9.750024754498983e-30	1.568456896979343e-28
1268	0	Atad5	11.374695	0.582508	1.077402055834255e-29	1.731458575145085e-28
1269	0	Matn2	11.3711405	1.089718	1.2761103143068048e-29	2.0487567184340874e-28
1270	0	Mrfap1	11.365367	0.34822223	1.0689510125767457e-29	1.7187326888472517e-28
1271	0	Gm17590	11.358035	1.4837656	1.6297548125375934e-29	2.604864548395482e-28
1272	0	Got2	11.352259	0.48712212	1.3133834522595137e-29	2.1075496093265737e-28
1273	0	Rnaseh2a	11.340669	0.5997946	1.5632361798001416e-29	2.5010229584255384e-28
1274	0	Miga1	11.34045	0.9996845	1.7744465890816442e-29	2.831922025461689e-28
1275	0	Nup43	11.33818	0.8356399	1.73721604721801e-29	2.773875237412496e-28
1276	0	Rnmt	11.33815	0.63982755	1.618898150208072e-29	2.5887937433193566e-28
1277	0	Med13l	11.33749	0.37187287	1.4862955159372052e-29	2.380284574779197e-28
1278	0	Pigt	11.330163	0.5613975	1.7279436424319315e-29	2.7604348559899724e-28
1279	0	Kdm2b	11.325027	0.5451821	1.8225434678502923e-29	2.9043750445713e-28
1280	0	Naf1	11.314481	0.847728	2.279061926504941e-29	3.622934188042271e-28
1281	0	Dnaja2	11.311798	0.40383106	2.0219041035378554e-29	3.218895260691479e-28
1282	0	Vapa	11.3033495	0.32602525	2.1191069829853577e-29	3.3703196085056776e-28
1283	0	Diablo	11.302451	0.7176619	2.493806231071961e-29	3.960404720924217e-28
1284	0	Poldip2	11.295837	0.6925703	2.6875845760523644e-29	4.261854401887359e-28
1285	0	Mrpl2	11.293992	0.60513794	2.64559504884024e-29	4.197330798371302e-28
1286	0	Slc25a39	11.281041	0.5883246	3.038146216012992e-29	4.813031831707333e-28
1287	0	Cep57l1	11.2774515	0.59480286	3.1841320043833805e-29	5.0393571516432265e-28
1288	0	Tmem106c	11.276213	0.9346352	3.5257739736233395e-29	5.571861894880232e-28
1289	0	Emg1	11.25104	0.40552083	3.9673777422618667e-29	6.263606737734309e-28
1290	0	Nop9	11.248996	0.6628485	4.459218343842284e-29	7.033235146521347e-28
1291	0	Ndufs5	11.242653	0.35851273	4.2546379388021433e-29	6.713843621317986e-28
1292	0	Bcr	11.242188	0.59907657	4.676530964951837e-29	7.3651940846065855e-28
1293	0	Hmgn5	11.240646	0.5468565	4.7039613067990097e-29	7.404782776758305e-28
1294	0	Zfp771	11.231012	0.73485243	5.535531172140489e-29	8.696844740814006e-28
1295	0	Hat1	11.219643	0.47967413	5.844295280905036e-29	9.173014946003888e-28
1296	0	Gbp5	11.219429	1.1246247	6.701268796677992e-29	1.0487990192480207e-27
1297	0	Rtraf	11.218878	0.36328566	5.54357186143034e-29	8.705241299520425e-28
1298	0	Sil1	11.218342	0.529908	5.892380381518787e-29	9.24399382884915e-28
1299	0	Bccip	11.216524	0.57215416	6.205405239655362e-29	9.720898280810917e-28
1300	0	Gmnn	11.213578	0.4489745	6.150973580127152e-29	9.644989461291172e-28
1301	0	Srp19	11.211963	0.43412238	6.182666816431439e-29	9.689979652199294e-28
1302	0	Rnf157	11.20098	0.63981116	7.421241297527281e-29	1.160863355290532e-27
1303	0	Cenps	11.196101	0.7754158	8.32515954653371e-29	1.299739367115026e-27
1304	0	Strbp	11.195615	0.4787976	7.541507918392229e-29	1.1791047198702736e-27
1305	0	Pdha1	11.194518	0.535722	7.741016086844144e-29	1.209711739495886e-27
1306	0	Cdk5rap3	11.192091	0.5946373	8.161685733371213e-29	1.2748339892966764e-27
1307	0	Nagpa	11.185368	0.7070556	8.941313078070701e-29	1.394585671684013e-27
1308	0	Timm10	11.17779	0.73175395	9.94920470522042e-29	1.5495418384599444e-27
1309	0	Hspa13	11.166042	0.7337124	1.1266261354364157e-28	1.7512879830861877e-27
1310	0	2610307P16Rik	11.163925	0.7109167	1.1068825664979407e-28	1.721426326683647e-27
1311	0	Rsrc1	11.163181	0.36920375	1.0305189427714835e-28	1.6042109250877589e-27
1312	0	H13	11.161375	0.35546115	1.0429784713909113e-28	1.6228242374615405e-27
1313	0	Nup205	11.160289	0.6134081	1.1751393457958011e-28	1.8240648518443866e-27
1314	0	Slc30a5	11.15405	0.53594345	1.2192664599447615e-28	1.8916500204601907e-27
1315	0	Vars	11.148574	0.51617986	1.293328998060017e-28	2.0027059967081872e-27
1316	0	Polr3k	11.146043	0.5804671	1.3605761181594528e-28	2.104818426013229e-27
1317	0	Sdha	11.14589	0.4200085	1.2881821907806664e-28	1.9956933882698945e-27
1318	0	Top1	11.1431465	0.32225457	1.2767516553169584e-28	1.978934418798047e-27
1319	0	Fasn	11.134762	0.7268483	1.6133565206509536e-28	2.4934815043435463e-27
1320	0	Sfpq	11.132204	0.29861566	1.4243592370831496e-28	2.2024359352713875e-27
1321	0	Cops4	11.126488	0.5283992	1.663135513510259e-28	2.5691862769948433e-27
1322	0	Hoxa9	11.117247	0.54846364	1.8545387067675714e-28	2.862124124603146e-27
1323	0	Milr1	11.112071	0.46551824	1.88753266190381e-28	2.911652151085829e-27
1324	0	Acads	11.105638	0.65886647	2.1541332953145823e-28	3.318146353651079e-27
1325	0	Smg6	11.105387	0.3913265	1.9930785025442674e-28	3.072995822977279e-27
1326	0	Nudt19	11.101434	0.7820605	2.3416044246955393e-28	3.603481432589141e-27
1327	0	Psmb3	11.099296	0.2951532	2.0446351208618683e-28	3.150982792942543e-27
1328	0	Dap3	11.095479	0.5503628	2.3655220012887934e-28	3.6385537557698895e-27
1329	0	Cenpv	11.093118	0.7014843	2.535719226015526e-28	3.8947778749351705e-27
1330	0	Cox8a	11.081484	0.17936298	2.4099018653269136e-28	3.7050519820926066e-27
1331	0	Nr0b2	11.068558	1.9485326	4.331112185585176e-28	6.614677768391816e-27
1332	0	Ccl9	11.068389	0.39822397	2.855968628584734e-28	4.380418201543312e-27
1333	0	Nedd8	11.063617	0.28885344	3.0247945639548535e-28	4.637156566564407e-27
1334	0	Uba2	11.057436	0.43819594	3.4439013144644574e-28	5.277161738908375e-27
1335	0	Polr1c	11.050082	0.72394127	4.06356252062025e-28	6.211940319164082e-27
1336	0	Ndufv1	11.0466795	0.4981813	3.938772983002559e-28	6.031870546822028e-27
1337	0	Ephb2	11.038347	1.0438141	4.925882468509535e-28	7.505287464761625e-27
1338	0	Akr1a1	11.037919	0.29740468	3.977697351031285e-28	6.086442496464269e-27
1339	0	Psmb4	11.037492	0.31396827	4.0586315564380395e-28	6.20734146997435e-27
1340	0	Wdr89	11.031474	0.54346085	4.713206337267375e-28	7.184635495987463e-27
1341	0	Pacc1	11.0229	0.9176432	5.7551799174432085e-28	8.756443864965666e-27
1342	0	Galnt6	11.021241	0.77538687	5.627679745730581e-28	8.566490724689181e-27
1343	0	Vdac2	11.017395	0.32316267	5.099463779468557e-28	7.76609847093971e-27
1344	0	Asf1a	11.015181	0.6430903	5.816052892020378e-28	8.84489324878803e-27
1345	0	Haus1	11.001946	0.72535414	6.883789061399896e-28	1.0448989827755385e-26
1346	0	Suv39h1	10.997341	0.680168	7.179755699017281e-28	1.0893119948236463e-26
1347	0	Fignl1	10.98434	0.67833555	8.302127308078704e-28	1.2578248815984468e-26
1348	0	Ubash3a	10.983736	1.1308631	9.251775578891975e-28	1.3997320821935628e-26
1349	0	Cenpp	10.9731865	0.52250713	8.845138137215752e-28	1.3388379273237118e-26
1350	0	Cox16	10.972782	0.4017254	8.511832250645886e-28	1.288991632478204e-26
1351	0	Tbc1d31	10.968403	0.6202635	9.631260242384822e-28	1.456463082836704e-26
1352	0	Atg10	10.956274	0.51380426	1.0556811738657652e-27	1.594933195106696e-26
1353	0	Polr3h	10.9551525	0.78935564	1.1668947487337403e-27	1.7596620204398663e-26
1354	0	Prdx6	10.951422	0.35282782	1.0589770681757112e-27	1.599164341586577e-26
1355	0	2410002F23Rik	10.950222	0.86379755	1.2509601283081365e-27	1.885550826449883e-26
1356	0	Pcgf5	10.94807	0.4879481	1.1582632350190922e-27	1.7474620002722624e-26
1357	0	Pitrm1	10.937718	0.7869503	1.400366628969675e-27	2.1028947433913922e-26
1358	0	Rcc1	10.936909	0.63269925	1.3741705541553217e-27	2.0664401728671966e-26
1359	0	Mnat1	10.9328985	0.5427773	1.3846776518952393e-27	2.0812710739799674e-26
1360	0	D030028A08Rik	10.915783	1.178417	1.9489842267937558e-27	2.924019737279888e-26
1361	0	Zgrf1	10.910467	0.71680856	1.8872765700502163e-27	2.832757384502151e-26
1362	0	Ciapin1	10.892354	0.6084929	2.188365026687476e-27	3.2785871578483456e-26
1363	0	Trmt112	10.89112	0.3872392	2.0590536267315837e-27	3.087719711688616e-26
1364	0	Tbrg4	10.887452	0.8650824	2.4112131444777907e-27	3.6107805001210555e-26
1365	0	Slc7a1	10.881813	0.58040774	2.4372311123403494e-27	3.648050240751994e-26
1366	0	Aatf	10.873135	0.52014995	2.6385047130318826e-27	3.9456583216742636e-26
1367	0	Blmh	10.8698225	0.47894558	2.6765763893677015e-27	4.000738208663223e-26
1368	0	Mcrip2	10.851516	1.1647433	3.8859293185204996e-27	5.792295197495515e-26
1369	0	E2f3	10.847086	0.56084514	3.539039495621301e-27	5.280103010888601e-26
1370	0	Lig1	10.845979	0.48974898	3.458944898129182e-27	5.162990983864945e-26
1371	0	Zfp24	10.844101	0.66769475	3.713702559171755e-27	5.538133987317287e-26
1372	0	Ccdc86	10.840374	0.72024775	3.916815987728525e-27	5.835640100590824e-26
1373	0	Bet1	10.83387	0.5602741	4.0136131326385275e-27	5.977099335810309e-26
1374	0	Mrpl41	10.827363	0.5711105	4.343784990159466e-27	6.465811073872223e-26
1375	0	Pcm1	10.815949	0.4172575	4.7102110885959066e-27	7.001559631970876e-26
1376	0	Pdss1	10.811353	0.64767444	5.2629395586542065e-27	7.81238007313608e-26
1377	0	Etf1	10.81008	0.42157748	4.9841915449160524e-27	7.402005897845431e-26
1378	0	Fxn	10.786625	0.6761993	6.9413992510299e-27	1.0289716079832478e-25
1379	0	Pclaf	10.782304	0.45242214	6.84762898649005e-27	1.015537664023049e-25
1380	0	Adi1	10.779058	0.79597485	7.694763670510642e-27	1.1390790456951243e-25
1381	0	Baz1b	10.776903	0.38758245	7.078709333456433e-27	1.048844467829162e-25
1382	0	Tmed1	10.764885	0.9446928	9.226022337963473e-27	1.3601431835775738e-25
1383	0	Zc3h15	10.7647915	0.40519083	8.039494633449464e-27	1.1890202644780093e-25
1384	0	Ift20	10.761647	0.45591184	8.506958360443623e-27	1.2575808499326137e-25
1385	0	Ppp2ca	10.753482	0.3476662	8.943487602954713e-27	1.3202992261042335e-25
1386	0	Rcor1	10.7529955	0.43082917	9.221653852373918e-27	1.3601202205470276e-25
1387	0	Cox7a2	10.752561	0.25091597	8.716073819006657e-27	1.2873154589224561e-25
1388	0	Eif6	10.748759	0.41265726	9.66063955818897e-27	1.4235664480862121e-25
1389	0	Ccdc58	10.745577	0.610517	1.054465668371907e-26	1.5510013015514986e-25
1390	0	Tmem208	10.731936	0.4753772	1.1651864021958947e-26	1.7130786967803578e-25
1391	0	Bckdhb	10.727167	0.83558774	1.3478272515872715e-26	1.9797975725544424e-25
1392	0	Mrps17	10.726469	0.48402175	1.2473659021207716e-26	1.8330657949873116e-25
1393	0	Uchl3	10.70141	0.50451094	1.6426191959912922e-26	2.4117145685209125e-25
1394	0	Slc22a4	10.700288	0.8956937	1.808173534435328e-26	2.648760922539882e-25
1395	0	Papss2	10.697594	0.7117723	1.7936196102627497e-26	2.629827553902958e-25
1396	0	Tfrc	10.692121	0.5848076	1.8065742974938837e-26	2.647619508347142e-25
1397	0	Ncln	10.682459	0.6631701	2.0774723697290478e-26	3.0377388101934796e-25
1398	0	Imp3	10.677983	0.4441959	2.0521399937112094e-26	3.0020567212034487e-25
1399	0	Atrx	10.666016	0.29905984	2.2017663890722073e-26	3.2165714768138134e-25
1400	0	Polr2a	10.665019	0.38962933	2.3162397115996457e-26	3.3792189484277525e-25
1401	0	Glo1	10.6598625	0.45485988	2.510060155973059e-26	3.655381244733703e-25
1402	0	Psme2	10.657779	0.33974612	2.4622569231742894e-26	3.5873838908666563e-25
1403	0	Telo2	10.657009	0.8520303	2.8530384436324813e-26	4.147375019861247e-25
1404	0	Uri1	10.6478195	0.45520258	2.822530286690841e-26	4.1048744520765985e-25
1405	0	Pi4k2b	10.646955	0.73133427	3.072041142372272e-26	4.459708647600322e-25
1406	0	Tmem245	10.636606	0.5916972	3.3244492449692084e-26	4.8174671599226145e-25
1407	0	Hexa	10.633013	0.3540852	3.188562563186318e-26	4.624704892858646e-25
1408	0	Dazap1	10.630052	0.42217973	3.4006696104567306e-26	4.925157806134193e-25
1409	0	Dnajc3	10.627923	0.37585068	3.4220618462687244e-26	4.952249608634336e-25
1410	0	Ddx56	10.626406	0.7630183	3.874816461036569e-26	5.594916111852713e-25
1411	0	Lage3	10.6157055	0.49005488	4.055909747783151e-26	5.851166314429259e-25
1412	0	Ccar1	10.614812	0.363004	3.921277520506285e-26	5.659470989140184e-25
1413	0	Pbx4	10.613482	1.0401461	4.720286842644357e-26	6.797465700339683e-25
1414	0	Arl1	10.612673	0.45987308	4.11686250215944e-26	5.936445857289847e-25
1415	0	Tfap4	10.61187	0.9525145	4.687012436895688e-26	6.752560621937269e-25
1416	0	Slc38a10	10.604378	0.5413549	4.621999442380399e-26	6.661869374852391e-25
1417	0	Casp8ap2	10.588723	0.48767173	5.371665613173339e-26	7.721709527467248e-25
1418	0	Uqcrc1	10.58586	0.37939093	5.294355215661426e-26	7.613966703467474e-25
1419	0	Nudt1	10.585809	0.77176356	5.964297469546617e-26	8.55456721909294e-25
1420	0	Bcor	10.582665	0.5896263	5.84932870487697e-26	8.397128793493013e-25
1421	0	Tubb5	10.580738	0.33047518	5.436529999406976e-26	7.811473411697981e-25
1422	0	Cyb5b	10.578652	0.44683808	5.872466665871093e-26	8.426598167747292e-25
1423	0	Rab9	10.576003	0.57629573	6.243307314779907e-26	8.950773533080997e-25
1424	0	Psmg3	10.571677	0.6460104	6.680690362353528e-26	9.565089536095166e-25
1425	0	Aimp1	10.568488	0.38149434	6.392745608331152e-26	9.160949166026613e-25
1426	0	Lat2	10.562218	0.4166702	6.876939066813296e-26	9.841704552798495e-25
1427	0	Sfr1	10.561065	0.38713175	6.904838003387476e-26	9.877252980831547e-25
1428	0	Cenpw	10.551714	0.52120966	7.980908881223174e-26	1.1401399298193424e-24
1429	0	Snrnp48	10.547628	0.50102353	8.270770075998497e-26	1.1799961878662302e-24
1430	0	Ciao2a	10.546072	0.35320425	8.032053013659056e-26	1.1469388040645568e-24
1431	0	Elp1	10.539639	0.69341195	9.337187300741383e-26	1.3309511222593214e-24
1432	0	Psme3	10.53363	0.59087604	9.858701938576512e-26	1.4040496285349858e-24
1433	0	Cebpa	10.527588	0.61335313	1.0393214775604254e-25	1.4795208652784784e-24
1434	0	Glod4	10.520862	0.48928395	1.086968331046259e-25	1.5466663524089694e-24
1435	0	Plpp5	10.51891	0.85813177	1.2092697930656444e-25	1.71766320012835e-24
1436	0	Wdr61	10.510405	0.522802	1.2262585377848206e-25	1.7410282828021423e-24
1437	0	Ndufb9	10.508768	0.28451112	1.1565057478512462e-25	1.6434394619333333e-24
1438	0	Rrp7a	10.499668	0.6644169	1.4089451104503235e-25	1.996015876963543e-24
1439	0	Nap1l4	10.498446	0.41462144	1.3462945353513819e-25	1.9089356771345943e-24
1440	0	Nrros	10.496095	0.3231547	1.3443852381179798e-25	1.9070659840895034e-24
1441	0	Pbdc1	10.491755	0.5269884	1.5012689309440937e-25	2.125875820371097e-24
1442	0	Elovl6	10.480647	0.5356857	1.672707251482617e-25	2.3665655706120847e-24
1443	0	Txlna	10.464663	0.61482	2.038491520865142e-25	2.8790348750066483e-24
1444	0	Dis3	10.464647	0.80343163	2.1295467876964646e-25	3.003693647338054e-24
1445	0	Cand1	10.464326	0.57359517	2.0071046219823152e-25	2.838181278692566e-24
1446	0	Usp37	10.463642	0.5283844	2.0078071116068326e-25	2.838181278692566e-24
1447	0	Bex3	10.463224	0.54174054	2.025428999647146e-25	2.861838104271674e-24
1448	0	Arl2	10.46183	0.73895895	2.147618606543377e-25	3.0278608878104572e-24
1449	0	Rmnd1	10.461723	0.61095	2.0871158429969457e-25	2.9451320850961274e-24
1450	0	Epb41l4b	10.459506	0.7023076	2.190637290639402e-25	3.0858165604530425e-24
1451	0	Pelp1	10.442658	0.67936516	2.5896281651734175e-25	3.64149542425039e-24
1452	0	Sdhd	10.431922	0.42030343	2.6970972925382573e-25	3.790965746055297e-24
1453	0	Fmc1	10.43179	0.48333082	2.753238312176314e-25	3.868191999431004e-24
1454	0	Fam53a	10.430884	0.6790333	2.899204306191016e-25	4.067957854397355e-24
1455	0	Mecr	10.427703	0.66885257	3.0072852522845235e-25	4.215944926411555e-24
1456	0	Smco4	10.426687	0.83558553	3.1370071825470937e-25	4.393987587666615e-24
1457	0	Prrc2a	10.419136	0.50448036	3.1796162484992065e-25	4.451738516871006e-24
1458	0	Carnmt1	10.418766	0.55314267	3.219542356407128e-25	4.5037564711945915e-24
1459	0	Mrpl35	10.416906	0.5211354	3.2195595414474127e-25	4.5037564711945915e-24
1460	0	Twistnb	10.409826	0.4839669	3.449176623663285e-25	4.820784262839516e-24
1461	0	Paox	10.400461	0.6902636	4.0012176018972725e-25	5.587513472960872e-24
1462	0	Vwa8	10.399643	0.5677741	3.9123659844616376e-25	5.465800440256531e-24
1463	0	Shq1	10.3976965	0.8383409	4.212944056319685e-25	5.880636048523016e-24
1464	0	Aldh9a1	10.383822	0.51243657	4.536695778125936e-25	6.329808119817372e-24
1465	0	Trim45	10.377886	1.3387836	5.5772373056440835e-25	7.76484189952673e-24
1466	0	Bop1	10.373674	0.699653	5.276325411435586e-25	7.350349968113564e-24
1467	0	As3mt	10.366871	0.9359629	5.893033605156161e-25	8.179814401378841e-24
1468	0	Psmd14	10.365769	0.37262526	5.27724438644838e-25	7.350349968113564e-24
1469	0	Tars	10.363066	0.6692818	5.816033129058011e-25	8.083359690261167e-24
1470	0	Slc3a2	10.362772	0.4871723	5.633432366170571e-25	7.836320438353426e-24
1471	0	Ptprr	10.35785	2.596366	7.966736666033956e-25	1.1010875856146075e-23
1472	0	Eif3f	10.3508	0.20154598	5.7664777616019855e-25	8.017937166713252e-24
1473	0	Exo1	10.347579	0.8406213	7.1961118583453e-25	9.967124301095511e-24
1474	0	Angptl4	10.342481	1.5020902	8.397185442318592e-25	1.1595873789165871e-23
1475	0	Ndufa2	10.339494	0.2701625	6.707489141861756e-25	9.302319348545905e-24
1476	0	Rad23b	10.338266	0.4601702	7.169347739398863e-25	9.93431592764943e-24
1477	0	Kdm1a	10.3357315	0.48322958	7.459044308537702e-25	1.0322447687331686e-23
1478	0	Cse1l	10.334278	0.49522147	7.613726654156898e-25	1.0527485171567862e-23
1479	0	Bcl2l12	10.332286	0.68215925	8.0594109538117475e-25	1.1134195209874457e-23
1480	0	Pgd	10.329685	0.35138494	7.511491489043991e-25	1.0390574730731547e-23
1481	0	Aen	10.325626	0.7508817	8.705858233427424e-25	1.2011852090787941e-23
1482	0	Kat2a	10.324798	0.8758363	9.075129438709566e-25	1.2516002949943486e-23
1483	0	Drg1	10.312198	0.42796904	9.319998759500596e-25	1.2848227154109148e-23
1484	0	Psmd13	10.306665	0.38258648	9.718614379223007e-25	1.3386313304078244e-23
1485	0	Rrp12	10.304831	1.0518981	1.135647842072754e-24	1.563561886104944e-23
1486	0	Gm45716	10.303736	1.173225	1.1666275813406561e-24	1.604846105290346e-23
1487	0	Rilpl2	10.29311	0.5612389	1.1646026402791596e-24	1.602743428987764e-23
1488	0	Comtd1	10.285647	0.9134771	1.349075690874368e-24	1.852669406872388e-23
1489	0	Ndufs7	10.283579	0.37084755	1.227605293031872e-24	1.6880095609381183e-23
1490	0	Hsph1	10.267868	0.7456838	1.5977337199525838e-24	2.1904216935197077e-23
1491	0	Yars	10.265655	0.65168923	1.5845807814597436e-24	2.1733124515806833e-23
1492	0	Eif4e	10.261477	0.43476236	1.5735211680462762e-24	2.1590609618164925e-23
1493	0	Naa40	10.26077	0.53995913	1.6208055901825132e-24	2.2201667070272642e-23
1494	0	Rps6ka2	10.259792	0.9017119	1.7655313924252722e-24	2.4163605992302812e-23
1495	0	Spout1	10.257544	0.8057764	1.7628819021440693e-24	2.4137576375158363e-23
1496	0	Kti12	10.255241	0.8100617	1.785193651216682e-24	2.4422356874229578e-23
1497	0	Polr1e	10.246965	0.95798475	2.022022117248898e-24	2.759214119928061e-23
1498	0	Gnpnat1	10.245086	0.8309201	2.012123312678257e-24	2.7468673688427145e-23
1499	0	Casp3	10.243651	0.50279427	1.9154216474345034e-24	2.6170674273834268e-23
1500	0	Xpo4	10.241322	0.51765084	1.9710020204798665e-24	2.691868495482782e-23
1501	0	Ppm1f	10.231018	1.0243529	2.3754511884903496e-24	3.236026036776347e-23
1502	0	Nars	10.230601	0.42712528	2.146926323996198e-24	2.927181727049884e-23
1503	0	Zcchc17	10.227967	0.43704653	2.2172658339182473e-24	3.0218085569389836e-23
1504	0	Palm	10.219605	0.56224066	2.488735275980878e-24	3.3889205871074914e-23
1505	0	Rangap1	10.21393	0.4442668	2.569621463521199e-24	3.4975884726494703e-23
1506	0	Cep85l	10.211006	0.51771754	2.6830237407478114e-24	3.648867080614315e-23
1507	0	G3bp2	10.201823	0.35667393	2.812711668876684e-24	3.8236298501622156e-23
1508	0	Slc7a6	10.20003	0.772322	3.1521198336548252e-24	4.279619047492838e-23
1509	0	Cd3eap	10.196738	0.6751819	3.2101339860218635e-24	4.356552579768889e-23
1510	0	Mcat	10.194281	0.9527203	3.438411346141484e-24	4.660476436671871e-23
1511	0	Dhodh	10.188641	0.9271692	3.6561259477292705e-24	4.953490656667529e-23
1512	0	Sltm	10.18743	0.34783077	3.2344410463176678e-24	4.385853155036212e-23
1513	0	Cdc45	10.177144	0.5962388	3.867510614188384e-24	5.235490469169232e-23
1514	0	Sdhc	10.173063	0.4639652	3.8841922674732554e-24	5.25586888296905e-23
1515	0	Psmd11	10.171124	0.40444252	3.890217087937784e-24	5.261816041104286e-23
1516	0	Rnf219	10.166994	0.67614806	4.35589520542575e-24	5.889214095576875e-23
1517	0	Fhit	10.159845	0.6140492	4.497787296765437e-24	6.075964881312506e-23
1518	0	Gtf2h5	10.157535	0.39113548	4.486025525326727e-24	6.062612813340256e-23
1519	0	AC149090.1	10.149432	0.48060825	4.935298653515313e-24	6.661415231078403e-23
1520	0	Pin1	10.146089	0.48588657	5.153176903384738e-24	6.952589615657319e-23
1521	0	Larp4	10.126218	0.47853762	6.2699213854749396e-24	8.452220536594736e-23
1522	0	Mphosph8	10.124424	0.47622648	6.376510529025457e-24	8.592321324712684e-23
1523	0	Prickle1	10.108715	0.8351909	7.967059579307937e-24	1.06998538093817e-22
1524	0	Pcyt1a	10.108436	0.49180618	7.508187949991954e-24	1.0100389839726676e-22
1525	0	Tsc22d1	10.107589	0.5103646	7.55396315059541e-24	1.0153507671945186e-22
1526	0	Matr3	10.101647	0.41306636	7.902993397642972e-24	1.0618229081826926e-22
1527	0	Atp13a3	10.076198	0.38290903	1.006795372765039e-23	1.3493314821540909e-22
1528	0	Trub1	10.072415	0.9409787	1.1689896751498908e-23	1.565408571210675e-22
1529	0	Dnajc19	10.070374	0.39670026	1.0755303655049597e-23	1.4408536672486775e-22
1530	0	Cdc34	10.061054	0.57600677	1.2304989547892947e-23	1.6470932526669637e-22
1531	0	Ak6	10.058403	0.51590914	1.2472083292102551e-23	1.6687678457058557e-22
1532	0	Mrpl3	10.054033	0.583604	1.3176817116031091e-23	1.7608721747027309e-22
1533	0	Phf20	10.053204	0.4360757	1.286444475882477e-23	1.7205528727564892e-22
1534	0	Akap11	10.041694	0.55851233	1.4854490586027632e-23	1.9817854671920997e-22
1535	0	Ndufaf8	10.034573	0.48140007	1.5666498894214035e-23	2.0883921688628998e-22
1536	0	Btaf1	10.032095	0.3763297	1.5614982053788104e-23	2.0823845955745673e-22
1537	0	Lrpprc	10.031671	0.59116066	1.653294716736142e-23	2.201165906166725e-22
1538	0	Gclc	10.029214	0.61818	1.6895698955666013e-23	2.2485347752787836e-22
1539	0	Ptov1	10.01588	0.6626312	1.9698567905445283e-23	2.6172344172642237e-22
1540	0	Krr1	10.007026	0.5672122	2.0937753195836298e-23	2.776165501769079e-22
1541	0	Tnfsf8	10.005646	0.80755657	2.2050183627860804e-23	2.920066565254774e-22
1542	0	Psmd4	10.005062	0.3527239	2.0379065608565113e-23	2.7043095447518835e-22
1543	0	Ubfd1	10.001204	0.66741306	2.25893692857711e-23	2.990243447152135e-22
1544	0	Gid4	9.99421	0.6420949	2.429868781401338e-23	3.2125611579166092e-22
1545	0	Chaf1b	9.983754	0.69035786	2.7506839965022334e-23	3.6322529043382867e-22
1546	0	Ppp1r7	9.979178	0.53291017	2.757231581008762e-23	3.6394104180069045e-22
1547	0	Psme1	9.96961	0.2678342	2.7985435490031476e-23	3.69243060985352e-22
1548	0	Trmt61b	9.969003	0.8507452	3.2139865760455143e-23	4.2267523663627487e-22
1549	0	Cox20	9.968209	0.45079023	3.032946005007901e-23	3.9968038660279624e-22
1550	0	Polr2l	9.966079	0.6077565	3.1859128923385394e-23	4.1915396757148363e-22
1551	0	Snrpc	9.961324	0.36879617	3.158478092877677e-23	4.157139164559669e-22
1552	0	Mtr	9.957258	0.6088852	3.448228722596528e-23	4.531115691402178e-22
1553	0	Itgb3bp	9.956984	0.6795929	3.538455829061207e-23	4.645896091788131e-22
1554	0	Meis1	9.94747	0.5654023	3.760189311228398e-23	4.933013900947585e-22
1555	0	Plekha3	9.943732	0.6665533	3.9843971685629857e-23	5.220789244489633e-22
1556	0	Alg5	9.933257	0.5377863	4.3042788460262794e-23	5.6353587519385425e-22
1557	0	Lrrcc1	9.931068	0.60547614	4.497231261222948e-23	5.885594183212164e-22
1558	0	Klhl3	9.923415	1.5759652	5.598749471370973e-23	7.306435951199806e-22
1559	0	Slc39a7	9.915521	0.6526906	5.2120216801860687e-23	6.807254529388649e-22
1560	0	Oat	9.91266	0.46259737	5.2004699108670886e-23	6.794915885967415e-22
1561	0	Atp5md	9.911812	0.29887345	5.0703358959005835e-23	6.627565373888511e-22
1562	0	Psmd5	9.905634	0.5732157	5.773054211001073e-23	7.527820204215695e-22
1563	0	Tm9sf3	9.904884	0.32225668	5.481584291961141e-23	7.156426625566413e-22
1564	0	1700017B05Rik	9.904416	0.73005897	5.976279883294533e-23	7.789671873720117e-22
1565	0	Cetn2	9.898616	0.5284254	6.126541410874188e-23	7.982304922981599e-22
1566	0	Gemin5	9.892523	0.7433	6.780559320061198e-23	8.805999123390821e-22
1567	0	Commd3	9.888274	0.4287943	6.61717377891718e-23	8.611127473846033e-22
1568	0	Acaca	9.888015	0.49069762	6.772677477172562e-23	8.800516609448105e-22
1569	0	Slc44a2	9.884244	0.39905655	6.75334206803117e-23	8.784786543451021e-22
1570	0	Mrpl38	9.8827095	0.66076046	7.269604871976261e-23	9.437332645622259e-22
1571	0	Nit2	9.866657	0.74873006	8.636401465304105e-23	1.1189199747544476e-21
1572	0	Agps	9.86654	0.37317887	8.310114280017035e-23	1.078377611111857e-21
1573	0	Ddt	9.862262	0.4670681	8.620591505024023e-23	1.117320021401869e-21
1574	0	Xpc	9.857935	0.48952177	9.009676259393543e-23	1.1663448585035283e-21
1575	0	Mars	9.855193	0.70869565	9.715769582088839e-23	1.2557379372590884e-21
1576	0	Acbd6	9.85357	0.4417932	9.343314970479327e-23	1.2085667753882034e-21
1577	0	Smarcad1	9.845926	0.4948239	1.0165735227305748e-22	1.3133690578183008e-21
1578	0	Pop1	9.845842	0.9076661	1.0964755393034338e-22	1.4132059585609047e-21
1579	0	Rabl6	9.842215	0.44093633	1.0400769315511327e-22	1.3421232538792913e-21
1580	0	Pcca	9.841902	0.50871694	1.060858909814193e-22	1.3683935582205767e-21
1581	0	Nup155	9.841008	0.571308	1.0890839722635338e-22	1.404239821425737e-21
1582	0	Calm2	9.840071	0.27282768	1.0174203907394389e-22	1.3139373894165411e-21
1583	0	Dhdh	9.836339	0.733339	1.163468097693762e-22	1.4965629881330995e-21
1584	0	Urm1	9.836153	0.678168	1.1581446076313157e-22	1.4909033812593565e-21
1585	0	Psmg1	9.835959	0.6690715	1.1659254706005666e-22	1.4991266325690917e-21
1586	0	Gpat4	9.83489	0.6377958	1.1603215737946422e-22	1.4931104954776331e-21
1587	0	Anapc13	9.831971	0.36201322	1.1322020409340398e-22	1.4580883563460872e-21
1588	0	Pcbp2	9.8303585	0.21055295	1.103189711059385e-22	1.4212922191246333e-21
1589	0	Thoc3	9.830117	0.549124	1.1933785362383224e-22	1.533814467396118e-21
1590	0	Gps1	9.827023	0.5502189	1.2416234137918842e-22	1.5951871682325815e-21
1591	0	Jagn1	9.82571	0.59944177	1.264059868228536e-22	1.622721149329086e-21
1592	0	Spint2	9.82105	0.50789905	1.3086920568354942e-22	1.6786822307107972e-21
1593	0	Trim37	9.819207	0.5571818	1.3462043278902334e-22	1.724744163899368e-21
1594	0	Sf3b4	9.811566	0.5344321	1.4299309529746356e-22	1.830561092297347e-21
1595	0	Zfp280d	9.802097	0.43334496	1.537085849207352e-22	1.9661788323101655e-21
1596	0	Eif3h	9.799722	0.2152724	1.4836088866782023e-22	1.8985254266861847e-21
1597	0	Ywhae	9.794448	0.23589565	1.5770698406710725e-22	2.016525816867574e-21
1598	0	Mrpl17	9.793833	0.478069	1.6907383264241438e-22	2.1601574043106414e-21
1599	0	Tamm41	9.792303	0.8385587	1.8217944648942302e-22	2.325759434305066e-21
1600	0	Coq2	9.779773	0.5598341	1.9608128264805768e-22	2.5012565355887754e-21
1601	0	Dcun1d5	9.777602	0.3956921	1.9517388494280693e-22	2.490665632119947e-21
1602	0	Mrpl22	9.776662	0.5864231	2.0326891806129098e-22	2.59191954523177e-21
1603	0	Cyb561d2	9.773544	0.69094753	2.1289882550870855e-22	2.7125696449779656e-21
1604	0	Coa7	9.771584	0.9576295	2.2677769527585034e-22	2.8814422155356567e-21
1605	0	Cops5	9.771325	0.42304087	2.0872045817684243e-22	2.6603824369117783e-21
1606	0	Tada2a	9.770419	0.7892136	2.2516580866474804e-22	2.8643433012411565e-21
1607	0	Cd164	9.765713	0.46968976	2.2062560238414674e-22	2.808800551488392e-21
1608	0	E2f1	9.762207	0.5927533	2.361978751364159e-22	2.9987749102061832e-21
1609	0	Sf3a2	9.758938	0.59652466	2.418686131280741e-22	3.069563696325865e-21
1610	0	Psmb1	9.758714	0.24500546	2.25353885254543e-22	2.8656067504246458e-21
1611	0	Tspan2	9.756698	0.7337289	2.567058398536911e-22	3.250197939418145e-21
1612	0	Sh2b2	9.755756	0.63174707	2.5002660603813237e-22	3.170604478612389e-21
1613	0	Ythdf2	9.751782	0.42617354	2.518047193820979e-22	3.191899163710409e-21
1614	0	Sac3d1	9.749439	0.7513141	2.736760507405541e-22	3.463702459509812e-21
1615	0	Sdhaf1	9.742895	0.6993602	2.870836050460755e-22	3.63196758327492e-21
1616	0	Aunip	9.728895	0.7890213	3.358127815808719e-22	4.2368313662055604e-21
1617	0	Selenom	9.728641	0.5645836	3.2241780901821955e-22	4.074200149495983e-21
1618	0	Gtf3c6	9.727212	0.5051128	3.2418401161446123e-22	4.09331443057665e-21
1619	0	Eif4h	9.727073	0.30758396	3.110463945115766e-22	3.933585543752747e-21
1620	0	Nol10	9.724878	0.67148274	3.4278969179012795e-22	4.321479105480699e-21
1621	0	Srprb	9.724601	0.6715676	3.4027983843624623e-22	4.291513618653378e-21
1622	0	Maml3	9.722023	0.373716	3.2332601063956684e-22	4.0840780827500216e-21
1623	0	Arid1a	9.71697	0.29600525	3.4344014638550905e-22	4.3279892920384644e-21
1624	0	Fto	9.7166815	0.37225732	3.498566330995012e-22	4.4071288553454914e-21
1625	0	Ncbp2	9.715795	0.553987	3.6668750370219856e-22	4.617345064168948e-21
1626	0	Tmem223	9.714753	0.527426	3.6693907950413654e-22	4.6187115480976806e-21
1627	0	Cnih1	9.711761	0.45356905	3.7420385533985346e-22	4.706484485197705e-21
1628	0	Psip1	9.710071	0.40267795	3.7375481348521753e-22	4.70266870934674e-21
1629	0	Isy1	9.708596	0.5289126	3.920447704857918e-22	4.923203990627877e-21
1630	0	Magt1	9.704269	0.3270834	3.882910389436541e-22	4.879861612820092e-21
1631	0	Gm8113	9.70041	1.7509346	4.914223139097327e-22	6.144872512350747e-21
1632	0	Psmb6	9.699273	0.31200305	4.0807880841771093e-22	5.118582909313992e-21
1633	0	Ndufa1	9.696983	0.30478302	4.1629828921283247e-22	5.2196530351555374e-21
1634	0	Dtx4	9.6960335	0.9893234	4.739405178309229e-22	5.930869596391154e-21
1635	0	Tmx4	9.695935	0.4662417	4.361144570868947e-22	5.463869368066543e-21
1636	0	Mrpl51	9.68969	0.35640934	4.539441694120331e-22	5.682838873065879e-21
1637	0	Dhrs3	9.687444	0.69351095	4.891350793562438e-22	6.118642065903017e-21
1638	0	Ccdc34	9.677539	0.42830452	5.169480992320336e-22	6.459050438005201e-21
1639	0	Pop5	9.675872	0.5052718	5.355104332694966e-22	6.685804272443529e-21
1640	0	Polr2k	9.670162	0.38008025	5.492649280580043e-22	6.854877258322661e-21
1641	0	Hnrnpl	9.666566	0.3620932	5.696527516306925e-22	7.103827245712066e-21
1642	0	Farsb	9.666191	0.5447048	5.889605914785414e-22	7.341768979334435e-21
1643	0	Zwilch	9.659555	0.5961701	6.417546216315196e-22	7.996792633730314e-21
1644	0	Stub1	9.648567	0.4234202	6.822810174322592e-22	8.488680126712107e-21
1645	0	Dhx15	9.647976	0.36064988	6.803552702241579e-22	8.471249616065238e-21
1646	0	Fkbp2	9.647562	0.34158173	6.774164435504669e-22	8.437911765613571e-21
1647	0	Tyms	9.629294	0.4244502	8.268928871868978e-22	1.0260208976063098e-20
1648	0	Aimp2	9.627723	0.67860186	8.715058727112215e-22	1.0809619134212256e-20
1649	0	Chek1	9.625046	0.77920854	9.21714074107279e-22	1.1423593319242847e-20
1650	0	Slc38a2	9.618979	0.35666838	8.953475437011724e-22	1.1101071734230434e-20
1651	0	Trappc6a	9.614676	0.4473547	9.502976976688089e-22	1.1770390899700271e-20
1652	0	Rfx7	9.611749	0.37649435	9.56957792254902e-22	1.1842215132518884e-20
1653	0	Mllt10	9.607859	0.28857803	9.740426070840535e-22	1.2049019008550096e-20
1654	0	Copb2	9.6048975	0.40017918	1.0281674190640768e-21	1.2703946916151085e-20
1655	0	Afg3l1	9.597907	0.49273697	1.1266628499361215e-21	1.389967014636516e-20
1656	0	Nom1	9.594541	0.56909955	1.182441356255948e-21	1.457110749163341e-20
1657	0	Adssl1	9.58133	0.45567226	1.3009613375569413e-21	1.6019388918521512e-20
1658	0	Tia1	9.57873	0.3943629	1.3243983792800152e-21	1.6295551095058905e-20
1659	0	Smc1a	9.565624	0.29393998	1.4642118274556231e-21	1.8008968785231333e-20
1660	0	Amd1	9.549816	0.56110305	1.812154277637832e-21	2.2279974488886156e-20
1661	0	Dhrs4	9.5484295	0.5510069	1.8244870125092033e-21	2.2423063451036216e-20
1662	0	Bud23	9.54618	0.5890221	1.877495407946393e-21	2.3065759794884795e-20
1663	0	Psph	9.541436	0.65643644	1.9801603126364362e-21	2.4317784653396724e-20
1664	0	Dnajc11	9.537204	0.5848784	2.035545065043545e-21	2.498844409505547e-20
1665	0	Emc8	9.5297365	0.4556668	2.1533415016525002e-21	2.6414431505453122e-20
1666	0	Bcap31	9.528837	0.34254754	2.12171547686332e-21	2.603637623945616e-20
1667	0	Xpo5	9.524944	0.67939246	2.3511074093457808e-21	2.8818471457151816e-20
1668	0	Polr1a	9.517912	0.5956595	2.450566939041517e-21	3.00147967351648e-20
1669	0	Gm20342	9.515403	0.62769896	2.5284945744519818e-21	3.0957518327932e-20
1670	0	Dnase2a	9.511492	0.5296807	2.5725969149813135e-21	3.1485543592527174e-20
1671	0	Psmd6	9.506695	0.3883777	2.6333253081913424e-21	3.2192177546484546e-20
1672	0	Arpc5l	9.506199	0.36942542	2.6298749859715002e-21	3.216217568071055e-20
1673	0	Rpl36a-ps1	9.503091	0.67888206	2.864330447581024e-21	3.496324114578486e-20
1674	0	Vkorc1	9.502611	0.62077516	2.841622205954247e-21	3.46991734271705e-20
1675	0	Gse1	9.500976	0.45659393	2.8069820129751776e-21	3.4289149175526516e-20
1676	0	Uqcc3	9.498372	0.45420283	2.879978780666797e-21	3.514096557543772e-20
1677	0	Med29	9.493301	0.60750604	3.088425393061998e-21	3.7655929849093525e-20
1678	0	Dcps	9.489081	0.4800387	3.17889379127622e-21	3.872972262080907e-20
1679	0	Aasdhppt	9.487238	0.6520154	3.305179510565847e-21	4.0253121719399825e-20
1680	0	Guk1	9.479684	0.5525593	3.507737122366285e-21	4.2671741044731675e-20
1681	0	Coq7	9.477108	0.68234354	3.667374784805771e-21	4.454659981273104e-20
1682	0	Gm11808	9.476115	0.4991441	3.590566949751881e-21	4.366291696410141e-20
1683	0	Cox4i2	9.47379	1.2212851	4.081701291821775e-21	4.9486221519999184e-20
1684	0	Spata24	9.471909	0.74402845	3.898696284993549e-21	4.733858903997808e-20
1685	0	Tax1bp1	9.468877	0.26481208	3.6559010684435075e-21	4.4423945011579637e-20
1686	0	Mesd	9.464009	0.548449	4.073157956554515e-21	4.940119375857215e-20
1687	0	Mrpl30	9.460772	0.32762018	4.0011607657632056e-21	4.854621438685865e-20
1688	0	Zfyve19	9.455608	0.7715892	4.510534061372521e-21	5.464431621218507e-20
1689	0	Snrpb2	9.452027	0.3510654	4.369406322198211e-21	5.295444914357786e-20
1690	0	Slc25a1	9.449678	0.6134775	4.714190859002251e-21	5.704736359585707e-20
1691	0	Hspa14	9.445786	0.41382778	4.723416094640579e-21	5.713758412572713e-20
1692	0	Ddrgk1	9.444556	0.43220863	4.76193625794337e-21	5.758197528987253e-20
1693	0	Polr2d	9.440345	0.62762105	5.141049063118296e-21	6.214298392056807e-20
1694	0	Tbl3	9.434845	0.7464129	5.520584818453994e-21	6.668073380045105e-20
1695	0	Hddc2	9.432693	0.5965875	5.5016208473072924e-21	6.647654591173773e-20
1696	0	Arid1b	9.421223	0.28051692	5.7735771964150955e-21	6.963231728182958e-20
1697	0	Tubb4b	9.416475	0.37173975	6.1334118837014245e-21	7.388930450641201e-20
1698	0	Ndufa11	9.414805	0.30994383	6.190403739372639e-21	7.454806979835323e-20
1699	0	Alg8	9.412028	0.58606964	6.669429045846549e-21	8.022696951348795e-20
1700	0	Npepl1	9.410358	0.5651415	6.7540735810735715e-21	8.121490489331148e-20
1701	0	Hdhd2	9.410224	0.6729113	6.860733344680019e-21	8.246672999491403e-20
1702	0	Mrpl13	9.399946	0.46152365	7.363679147076863e-21	8.847925007165003e-20
1703	0	Rrp9	9.398355	0.78357244	7.787036383002433e-21	9.34270741960671e-20
1704	0	Blm	9.396766	0.5129765	7.636098167887523e-21	9.168429358438697e-20
1705	0	Bfar	9.396744	0.44597682	7.529923920428905e-21	9.044312637461593e-20
1706	0	Ndufaf6	9.394131	0.7093368	7.97302826284903e-21	9.562302767249026e-20
1707	0	Timm44	9.390775	0.5458442	8.074970256621381e-21	9.680968797076789e-20
1708	0	Dars	9.383541	0.38480422	8.466173105552742e-21	1.0142443966080735e-19
1709	0	Atp23	9.371249	0.8758781	1.0098959955640188e-20	1.2085063792727912e-19
1710	0	Gm26827	9.370721	0.8693736	1.0147246895904931e-20	1.2129359988196467e-19
1711	0	Mgme1	9.369685	0.7733717	1.0147045409821561e-20	1.2129359988196467e-19
1712	0	Rwdd4a	9.367416	0.5743341	1.0112010092034937e-20	1.209619702969396e-19
1713	0	2410006H16Rik	9.3573265	0.27565575	1.0398520769452456e-20	1.2425116268043744e-19
1714	0	Rsbn1	9.356919	0.41518295	1.086390960141649e-20	1.296680907176831e-19
1715	0	Ndufa7	9.35416	0.266502	1.0857493721286458e-20	1.2963943871503497e-19
1716	0	Plgrkt	9.353302	0.47251442	1.1286125370784807e-20	1.3465773973435264e-19
1717	0	Pcgf6	9.330121	0.8435432	1.4962125274749085e-20	1.7831937121467293e-19
1718	0	Trmt2a	9.326259	0.6401867	1.4941812707885646e-20	1.7814304471447413e-19
1719	0	Hmbs	9.322839	0.6012473	1.5335748618459384e-20	1.827047896293652e-19
1720	0	Nup214	9.318662	0.47176877	1.568034156777761e-20	1.8667238490312242e-19
1721	0	Pmf1	9.316055	0.43350843	1.592883692519652e-20	1.8956079209985065e-19
1722	0	Aldoa	9.309832	0.25764638	1.6216932894484354e-20	1.9277610288340276e-19
1723	0	Gpr180	9.307774	0.7754587	1.7976692757673432e-20	2.1331659740175357e-19
1724	0	Tasp1	9.30641	0.6169975	1.7977899446514635e-20	2.1331659740175357e-19
1725	0	Rabggtb	9.30569	0.6471551	1.8131109476705775e-20	2.1505547412377763e-19
1726	0	Fbxw4	9.30159	0.45835155	1.826842762670428e-20	2.166046472110813e-19
1727	0	Wdpcp	9.300546	0.6655147	1.9038485505089076e-20	2.256521817244148e-19
1728	0	Eftud2	9.292083	0.46104473	2.001132657574284e-20	2.3700869032444364e-19
1729	0	Cep295	9.291917	0.47651795	2.0166417462219952e-20	2.3875795899715195e-19
1730	0	Fmnl3	9.29119	0.70629084	2.110971864172387e-20	2.497429007206658e-19
1731	0	Dnaja1	9.290844	0.3125076	1.9625149421991583e-20	2.325202107296955e-19
1732	0	Cnpy3	9.287089	0.42021346	2.0783243493716115e-20	2.4597060096705224e-19
1733	0	Msh6	9.284946	0.67599815	2.2205459092558272e-20	2.624178082951451e-19
1734	0	Rxylt1	9.270439	0.6306864	2.494893788314179e-20	2.945160542943751e-19
1735	0	Phpt1	9.268696	0.8715259	2.6115577002942112e-20	3.078377214738916e-19
1736	0	Snrnp25	9.267851	0.49165335	2.512992089513112e-20	2.9654408845767665e-19
1737	0	Nr2c2ap	9.267084	0.5928183	2.5453446998897083e-20	3.0025209711596316e-19
1738	0	1700109H08Rik	9.264273	0.8006133	2.716834907823793e-20	3.2001361486318487e-19
1739	0	Ap1ar	9.257264	0.5505038	2.800721327500632e-20	3.2977421145034797e-19
1740	0	C030034L19Rik	9.251839	1.0263889	3.12711615048977e-20	3.6713480739895533e-19
1741	0	Minpp1	9.250863	0.6004978	2.973833916558546e-20	3.497748700546784e-19
1742	0	Ufm1	9.250572	0.4415399	2.9135520973609126e-20	3.42809559094003e-19
1743	0	Zfp35	9.2498255	0.8024657	3.104375767873023e-20	3.6473026215992877e-19
1744	0	Exosc2	9.246215	0.7499277	3.2018622454983984e-20	3.756370801532024e-19
1745	0	Mrpl24	9.245414	0.38334566	3.0393916740819384e-20	3.5722533523629217e-19
1746	0	Alms1	9.242964	0.5550682	3.207348494294216e-20	3.7614403736572125e-19
1747	0	Gna12	9.241378	0.4967728	3.2195065044301086e-20	3.7743277778515067e-19
1748	0	Ndufb10	9.240226	0.29216257	3.132552997205441e-20	3.6763942590975955e-19
1749	0	Acad8	9.238852	0.77320087	3.392659501874328e-20	3.9729925526846045e-19
1750	0	Zfp934	9.235304	0.52789557	3.4378654873592896e-20	4.023012871507141e-19
1751	0	Chd1	9.233798	0.38098258	3.3972491925443466e-20	3.9769248524469464e-19
1752	0	Map3k1	9.233296	0.33866787	3.374368937629112e-20	3.953007094350272e-19
1753	0	Nufip1	9.231433	0.5318822	3.530673587893152e-20	4.128624681590667e-19
1754	0	Meaf6	9.230054	0.46170005	3.551880846492727e-20	4.1504171194304805e-19
1755	0	Cgas	9.229195	0.5774661	3.6729393089703884e-20	4.2887710137221683e-19
1756	0	Scd2	9.228709	0.37680727	3.529074812315975e-20	4.1282503402331003e-19
1757	0	Spn	9.227983	0.3485384	3.53533517273883e-20	4.1325789785317115e-19
1758	0	Tsen2	9.226427	0.9095252	3.9212772394591265e-20	4.573784572007853e-19
1759	0	Dph5	9.223494	0.6407232	3.874563339813418e-20	4.5209306826604985e-19
1760	0	Morrbid	9.222386	0.3660466	3.7414086646553364e-20	4.367141003147585e-19
1761	0	Gstm4	9.220724	1.1219499	4.199250768200798e-20	4.890945537594912e-19
1762	0	Pitpnc1	9.216161	0.37020183	3.928053891825211e-20	4.580034234433686e-19
1763	0	Slc25a51	9.213961	0.55426717	4.169938523469927e-20	4.858557746977627e-19
1764	0	Tcf3	9.211197	0.4905183	4.2585865561296185e-20	4.954692812655887e-19
1765	0	Abcb8	9.209969	0.800365	4.4789535669065765e-20	5.205453378730948e-19
1766	0	Rbm28	9.208776	0.47027528	4.334293022559893e-20	5.040957655849017e-19
1767	0	Cenpm	9.204625	0.5052562	4.5439920409455274e-20	5.279140951204293e-19
1768	0	Mapk8	9.204456	0.55361277	4.555529883858552e-20	5.290641648570403e-19
1769	0	Slbp	9.203457	0.34242386	4.4444980065078263e-20	5.167269090317309e-19
1770	0	Brca1	9.198067	0.5713292	4.8908176291282385e-20	5.677991297160529e-19
1771	0	Hadha	9.193518	0.40144864	4.9230804395489326e-20	5.713392346199743e-19
1772	0	Maoa	9.191588	1.1442969	5.491887851842947e-20	6.359795236176521e-19
1773	0	Mrps12	9.191582	0.43269828	5.063182145716787e-20	5.873873473108594e-19
1774	0	Naa20	9.188785	0.4624424	5.1991290139596805e-20	6.025092582365479e-19
1775	0	Tma7	9.186333	0.22634909	5.0808721608380145e-20	5.8901629653434875e-19
1776	0	Atp5l	9.182671	0.17407726	5.2082460218376104e-20	6.033492323683139e-19
1777	0	Polr2i	9.181818	0.4339364	5.522026106355791e-20	6.392403544991146e-19
1778	0	Gpn3	9.18026	0.7020937	5.808258941102476e-20	6.721342228402673e-19
1779	0	Zmat2	9.168939	0.36282718	6.132984475603176e-20	7.0945731558339e-19
1780	0	Nt5c	9.1679325	0.34862098	6.154114742841082e-20	7.116466639948681e-19
1781	0	Mrpl50	9.165262	0.61367226	6.569647053783987e-20	7.594257958412811e-19
1782	0	Eci1	9.164155	0.58834225	6.662994271914958e-20	7.699407053079682e-19
1783	0	Lyrm9	9.163029	0.8079193	6.89390810840002e-20	7.954850507069444e-19
1784	0	Vegfb	9.162279	0.7056082	6.874240794370418e-20	7.934992430713025e-19
1785	0	Eml4	9.156523	0.32741517	6.790741721533372e-20	7.841412275444436e-19
1786	0	Uxt	9.152527	0.5875985	7.382147657298444e-20	8.509104579205197e-19
1787	0	Ergic3	9.152253	0.4372001	7.206129607700958e-20	8.309182161222611e-19
1788	0	Tarbp1	9.146781	1.0007242	8.234013012368661e-20	9.463985194636333e-19
1789	0	Gnpat	9.143854	0.5159572	7.947935049158539e-20	9.148200748560875e-19
1790	0	Fpgs	9.139809	0.9810722	8.716069593633115e-20	1.0003804582297858e-18
1791	0	Cxcr4	9.139527	0.40352106	8.066333219224702e-20	9.277863709151718e-19
1792	0	Ilkap	9.134449	0.4288283	8.50202077444136e-20	9.765074447656128e-19
1793	0	Hnrnpf	9.1337	0.1866274	8.12184617823283e-20	9.338387667750183e-19
1794	0	Ubr7	9.124231	0.58144	9.584202142740487e-20	1.0984577578293199e-18
1795	0	Wdr36	9.115475	0.61367065	1.0412706032280814e-19	1.1921440672277246e-18
1796	0	Slc25a12	9.114426	0.35926992	1.0091342501095241e-19	1.1557612060672614e-18
1797	0	Poglut2	9.109185	0.9975325	1.1462072084013287e-19	1.3090359366977468e-18
1798	0	Tsacc	9.109097	0.7470727	1.1158064735004655e-19	1.2765743374711562e-18
1799	0	Usp44	9.108437	1.6276021	1.2343510765511257e-19	1.4072125302800015e-18
1800	0	Gm11944	9.102758	0.6534854	1.1762429853359143e-19	1.3419145238358773e-18
1801	0	Maco1	9.102323	0.46858355	1.1487488190929693e-19	1.311011112521584e-18
1802	0	Smarcb1	9.10153	0.42406577	1.1470001280525287e-19	1.3094782932922185e-18
1803	0	Csnk1a1	9.099499	0.26826942	1.1363676952090206e-19	1.298717430354635e-18
1804	0	Psat1	9.083656	0.45447254	1.3586214364253349e-19	1.5483392762593845e-18
1805	0	9330159M07Rik	9.082267	0.6498197	1.4153372786533346e-19	1.611837015118221e-18
1806	0	Sdhaf4	9.071054	0.65750563	1.558436920168257e-19	1.7735528517642704e-18
1807	0	Otud4	9.06923	0.5028227	1.56170618295254e-19	1.776647139633746e-18
1808	0	Polr2e	9.060399	0.3687743	1.6507431101335078e-19	1.8772769303899416e-18
1809	0	Gm12709	9.058955	2.8519106	2.0572820064003063e-19	2.3305756792505364e-18
1810	0	Mcm3ap	9.056465	0.5900331	1.7657992421446617e-19	2.006002615477922e-18
1811	0	Ccz1	9.053935	0.40047464	1.7553621929249266e-19	1.9948477212521712e-18
1812	0	Lmo2	9.051555	0.36065212	1.7915100540739667e-19	2.0344950265857226e-18
1813	0	Wee1	9.050567	0.55092055	1.8700181960736072e-19	2.1221584350942877e-18
1814	0	Gm47071	9.04742	0.63087684	1.9310149083665533e-19	2.1906095337850507e-18
1815	0	Cdc123	9.041801	0.3815088	1.956228388977728e-19	2.218433079260096e-18
1816	0	Noc4l	9.038467	0.7077229	2.1086310196147022e-19	2.38707086603367e-18
1817	0	Sf1	9.036847	0.3519498	2.0394656544339274e-19	2.311203514182302e-18
1818	0	Gpi1	9.034478	0.22415318	2.0146989267229946e-19	2.283938537506271e-18
1819	0	Ttc27	9.032144	0.650035	2.219830920086281e-19	2.5103138734117572e-18
1820	0	Smyd5	9.031009	0.9505876	2.314364575434587e-19	2.6153858831809965e-18
1821	0	Stt3b	9.021948	0.36906967	2.343075069899596e-19	2.6469041884806985e-18
1822	0	Prpf40a	9.017663	0.24931999	2.377062334417341e-19	2.683420787727212e-18
1823	0	Cul4b	9.016846	0.5713436	2.5217967668590335e-19	2.844819371586679e-18
1824	0	Nin	9.014471	0.28263894	2.4533086939880687e-19	2.7685258473994685e-18
1825	0	Nol7	9.009947	0.29732478	2.573007015208789e-19	2.900562307717561e-18
1826	0	Ilf2	9.007915	0.41020703	2.691488465402382e-19	3.030952096057946e-18
1827	0	Mtif2	9.007221	0.4895615	2.7248659289775437e-19	3.067469364817607e-18
1828	0	Nmd3	8.997325	0.5850078	3.018661579030234e-19	3.3946537004726627e-18
1829	0	Golga7	8.992792	0.4222796	3.0573078195195807e-19	3.4369164436284533e-18
1830	0	Utp18	8.98971	0.5062051	3.202851502081516e-19	3.598025873215164e-18
1831	0	Creld2	8.977854	0.5815809	3.589508690820056e-19	4.029585451732139e-18
1832	0	Pycr1	8.970145	1.182674	4.1169398047076095e-19	4.608859865977458e-18
1833	0	Togaram1	8.969331	0.572385	3.8558938845616166e-19	4.322617706838762e-18
1834	0	Metap1d	8.969242	0.5923982	3.8485163096450883e-19	4.315845695491536e-18
1835	0	Hps1	8.964857	0.6214618	4.048322121489332e-19	4.5336152623796244e-18
1836	0	Lzic	8.961721	0.63719785	4.1936285801667557e-19	4.693084656473618e-18
1837	0	Gusb	8.9609785	0.37933576	4.0364279132954684e-19	4.521863692181037e-18
1838	0	Mrpl46	8.948874	0.5909111	4.639331464345895e-19	5.1882734900544356e-18
1839	0	Cops7a	8.944179	0.6216937	4.887116965448638e-19	5.461594266060047e-18
1840	0	Rad51	8.943301	0.53206664	4.929051456504587e-19	5.506552087360107e-18
1841	0	Zdhhc6	8.939647	0.49941498	4.993107620957979e-19	5.5761837651417955e-18
1842	0	Atp5k	8.935901	0.27231067	5.000485297776261e-19	5.5824919890734554e-18
1843	0	Scaf11	8.935251	0.29715332	5.018141349598183e-19	5.600266561117419e-18
1844	0	Maz	8.927453	0.39853445	5.510288649836182e-19	6.1452566268950255e-18
1845	0	Khsrp	8.923453	0.42108557	5.727141647461129e-19	6.380486377844375e-18
1846	0	Sec11c	8.920358	0.24589323	5.712185524439306e-19	6.366020774665082e-18
1847	0	Ppp1cc	8.919728	0.30853355	5.812255764562622e-19	6.470844469471338e-18
1848	0	Mrps35	8.912578	0.53692216	6.378044307420923e-19	7.093404702355906e-18
1849	0	Ehmt2	8.912068	0.47958082	6.361575101080865e-19	7.077526316798649e-18
1850	0	Dgcr6	8.909177	0.65856004	6.674871863553704e-19	7.418413527941305e-18
1851	0	Ncoa5	8.893054	0.5421012	7.618784037230007e-19	8.452923073058694e-18
1852	0	Khdrbs1	8.891751	0.278484	7.397661187029496e-19	8.213235525599528e-18
1853	0	Arf4	8.8902025	0.2913241	7.483084580874316e-19	8.305220652392856e-18
1854	0	Gm17018	8.8900795	0.54447883	7.783840175376989e-19	8.63308361051946e-18
1855	0	4930444F02Rik	8.888415	1.8052814	8.927221404538306e-19	9.880845741066979e-18
1856	0	Nars2	8.887113	0.6934737	8.139282285218919e-19	9.018011937562731e-18
1857	0	Eif2s3x	8.885911	0.45636666	8.010455203203158e-19	8.878323264353489e-18
1858	0	Mtap	8.884324	0.6516947	8.368107330152582e-19	9.268360660765223e-18
1859	0	Clec11a	8.878489	1.170666	9.29512740150693e-19	1.0283549825141979e-17
1860	0	Macrod1	8.873377	0.7687372	9.297429827042506e-19	1.0283549825141979e-17
1861	0	Smim4	8.867322	0.38976482	9.369377603560643e-19	1.0359579633854756e-17
1862	0	Mrps18c	8.866558	0.33850038	9.378887659837326e-19	1.0366544573279969e-17
1863	0	Pam16	8.854279	0.47790855	1.0690928474728497e-18	1.181270762269282e-17
1864	0	Pold3	8.85231	0.47249362	1.086033342446633e-18	1.1995782584410535e-17
1865	0	Sec13	8.849116	0.41197675	1.105803250428273e-18	1.2209973920426546e-17
1866	0	Pum1	8.845277	0.3184347	1.124362999038492e-18	1.2406419612767174e-17
1867	0	Alkbh8	8.843724	0.6491622	1.1925410764441583e-18	1.3140744434838259e-17
1868	0	L3mbtl2	8.834092	0.7324986	1.3136306059248525e-18	1.4460237893927648e-17
1869	0	Surf4	8.833521	0.34285137	1.2596820722005017e-18	1.3875842846491095e-17
1870	0	Cwc27	8.832034	0.42539945	1.2909085033141721e-18	1.4214963143929522e-17
1871	0	Terf2	8.820603	0.45797548	1.4325390984839659e-18	1.5753050862960942e-17
1872	0	Tmem126a	8.816325	0.47464037	1.4896005029586462e-18	1.636381144556749e-17
1873	0	Pds5b	8.815546	0.3603934	1.4784075256860714e-18	1.6246380318005618e-17
1874	0	Timm17b	8.815483	0.47508898	1.5022881722794063e-18	1.6497576847011195e-17
1875	0	Pex13	8.808961	0.55670327	1.6034904437300386e-18	1.759697228629097e-17
1876	0	Rad54l	8.798607	0.6375003	1.7846318019299442e-18	1.955825606147664e-17
1877	0	Zfp64	8.797416	0.59181917	1.7835830696003203e-18	1.955339999494599e-17
1878	0	Atp5h	8.784817	0.17030586	1.8686082978003336e-18	2.0457744151502735e-17
1879	0	Exosc9	8.774929	0.5748385	2.169162304650854e-18	2.37241104905005e-17
1880	0	Arl8b	8.767767	0.41413733	2.2628693576271584e-18	2.474060280404688e-17
1881	0	Mrps15	8.765595	0.34490454	2.287757811530539e-18	2.4995786363138742e-17
1882	0	Mrpl27	8.756147	0.47202623	2.528414032555694e-18	2.7597151945602822e-17
1883	0	Rbm17	8.753288	0.3774918	2.5670671678514233e-18	2.800011168285509e-17
1884	0	Wdr73	8.7493515	0.712535	2.756884812028145e-18	3.005023060133042e-17
1885	0	Trmt61a	8.749011	0.98422307	2.8381361300417628e-18	3.091500104403791e-17
1886	0	Ubn2	8.747412	0.31218898	2.6678855680242717e-18	2.9089953883563535e-17
1887	0	2310039H08Rik	8.746394	0.6055334	2.78907314208666e-18	3.039082533425917e-17
1888	0	Igf2bp3	8.7345705	1.0402918	3.2348689116944224e-18	3.518900865329047e-17
1889	0	Med1	8.733577	0.41446602	3.0677844639174246e-18	3.3405224014178067e-17
1890	0	Exosc10	8.729831	0.49244606	3.1977162287937977e-18	3.479658448359843e-17
1891	0	2610001J05Rik	8.729148	0.45228076	3.182510179993455e-18	3.464279287635492e-17
1892	0	Dohh	8.723574	0.53672606	3.381291106919978e-18	3.6757025144113946e-17
1893	0	Il10rb	8.722724	0.43380895	3.369976762036572e-18	3.6646369059990826e-17
1894	0	Prpf4	8.722399	0.5608132	3.433809343851801e-18	3.731537141555006e-17
1895	0	Trnt1	8.718707	0.5777975	3.560727189497067e-18	3.866856308109731e-17
1896	0	Pom121	8.714102	0.50702494	3.6821953646145885e-18	3.99607931233434e-17
1897	0	Rwdd1	8.713346	0.30757207	3.588494773717549e-18	3.895700815879112e-17
1898	0	Mefv	8.712723	0.5963726	3.725059184709941e-18	4.0412386034121356e-17
1899	0	Znhit3	8.7105055	0.6369276	3.846510333235328e-18	4.1687959925758916e-17
1900	0	Stard7	8.696902	0.5060943	4.273564070174844e-18	4.6269714812094245e-17
1901	0	Pomt1	8.689418	0.8804501	4.728520042753085e-18	5.112692501685402e-17
1902	0	H2afj	8.688632	0.22973786	4.388987442190463e-18	4.750346917819687e-17
1903	0	D5Ertd605e	8.688011	0.9232408	4.818464426746271e-18	5.2068684093047367e-17
1904	0	Usp11	8.68374	0.74542433	4.910336029362774e-18	5.300404849348262e-17
1905	0	Sgf29	8.682987	0.50598866	4.818844950443707e-18	5.2068684093047367e-17
1906	0	Smarca4	8.678998	0.33768475	4.875557282570883e-18	5.26462349247771e-17
1907	0	Mrps25	8.676964	0.47195122	5.056992797933149e-18	5.456887348732274e-17
1908	0	Ndufb11	8.665754	0.22776431	5.37088771153732e-18	5.79366791362158e-17
1909	0	Wdr5	8.665714	0.519568	5.615156157239374e-18	6.053119589069463e-17
1910	0	Pold1	8.662732	0.4920582	5.740545196197556e-18	6.186223037531184e-17
1911	0	Snhg5	8.660402	0.6339998	5.951180694909926e-18	6.41107173559766e-17
1912	0	Cox10	8.656085	0.5778919	6.126713800249287e-18	6.597968037186407e-17
1913	0	Wdr4	8.653633	0.7705977	6.379966682491699e-18	6.863832199631023e-17
1914	0	Dhx36	8.652515	0.378887	6.1550670442535164e-18	6.626291916997967e-17
1915	0	Top1mt	8.650777	1.1241755	6.7065216322480364e-18	7.205549331739105e-17
1916	0	Gm16599	8.649462	0.5141156	6.457002733253205e-18	6.944396743697968e-17
1917	0	Qtrt1	8.644648	0.80602056	6.9324818033227316e-18	7.440894531319072e-17
1918	0	Memo1	8.640343	0.4083703	6.8953490379388914e-18	7.403499801759064e-17
1919	0	Rbm3	8.639147	0.13736518	6.637909851246796e-18	7.134206306836021e-17
1920	0	Thrap3	8.6373005	0.28230086	6.941463458406774e-18	7.448058797544735e-17
1921	0	Ift57	8.634533	0.5133439	7.355625299234302e-18	7.881968749123089e-17
1922	0	Uqcc1	8.634525	0.50562453	7.331634235992751e-18	7.8588692876249e-17
1923	0	Afg3l2	8.62973	0.5823675	7.691717171567782e-18	8.239375600571911e-17
1924	0	Ttc1	8.626919	0.48968208	7.806694793465955e-18	8.356994300458946e-17
1925	0	Mrps22	8.625772	0.65562063	8.04626590403451e-18	8.604893705785299e-17
1926	0	Gtf2f1	8.623663	0.4131542	7.962718331388098e-18	8.518367264651959e-17
1927	0	Ifrd1	8.621761	0.45476532	8.15181521801038e-18	8.711999540836912e-17
1928	0	Cmc1	8.621437	0.39212203	8.092433631734009e-18	8.65140106735643e-17
1929	0	Gm47771	8.619112	3.1663454	9.870462920135945e-18	1.0531320748166197e-16
1930	0	Psmc6	8.617178	0.3254714	8.334767831111941e-18	8.904576909175386e-17
1931	0	Chst11	8.601305	0.53724724	9.793222152604935e-18	1.0452362658479435e-16
1932	0	Dus4l	8.595096	0.85000616	1.063464262105734e-17	1.1335426598331372e-16
1933	0	Psmc1	8.594501	0.3996173	1.0219219806627127e-17	1.0899825922588814e-16
1934	0	2610318N02Rik	8.591381	0.85650015	1.0973742251099293e-17	1.1689153491223746e-16
1935	0	Afap1l1	8.590033	1.27141	1.159144946451585e-17	1.2334922129576753e-16
1936	0	Nvl	8.58891	0.4850867	1.0819043885879815e-17	1.152817329701372e-16
1937	0	Tmem173	8.585646	0.40814838	1.1033418717571792e-17	1.17488442188497e-16
1938	0	Hira	8.583918	0.3938067	1.1194717278031389e-17	1.191667134976991e-16
1939	0	Smpd4	8.582559	0.7412193	1.1777592723894586e-17	1.2528875080186512e-16
1940	0	Bag2	8.572305	1.0344839	1.3293915692122155e-17	1.411866322486368e-16
1941	0	Lhpp	8.570433	0.91044897	1.3211757324043433e-17	1.4036024908327288e-16
1942	0	Fut7	8.569996	0.56549555	1.2811854068289522e-17	1.3615652417669372e-16
1943	0	Ndufa8	8.568709	0.30241582	1.2586915079716256e-17	1.338100560631278e-16
1944	0	Prps1	8.564266	0.56722337	1.3510201814476278e-17	1.4343649318716905e-16
1945	0	Mcm10	8.561082	0.5796613	1.3978660556663422e-17	1.4831253195282133e-16
1946	0	Cox4i1	8.557486	0.13111328	1.3552422045006946e-17	1.4383744186229266e-16
1947	0	Txndc11	8.553788	0.43080604	1.4526677904948923e-17	1.5397515523282367e-16
1948	0	Erg28	8.551278	0.41445768	1.487966600839272e-17	1.576648824243411e-16
1949	0	Uqcrh	8.549969	0.1791074	1.4446954133152687e-17	1.531804141684623e-16
1950	0	Cpsf1	8.546877	0.6092191	1.5700660237193498e-17	1.662004971862391e-16
1951	0	Foxk2	8.546263	0.4556967	1.5603429994947782e-17	1.652254315568659e-16
1952	0	Zfp91	8.54269	0.2891169	1.5710121662836645e-17	1.6624614487261355e-16
1953	0	Ripk4	8.542349	2.6500876	1.8692165028283424e-17	1.974142100435586e-16
1954	0	Rnaseh1	8.541234	0.66082895	1.6565427521589725e-17	1.7523964382766903e-16
1955	0	Bsn	8.536184	1.0622604	1.8071701404053564e-17	1.9104877260356037e-16
1956	0	Pigu	8.5315	0.5194011	1.7786137747904994e-17	1.880914652239963e-16
1957	0	Gaa	8.516603	0.7352113	2.055822322474489e-17	2.1705127371946158e-16
1958	0	Guf1	8.504479	0.7894092	2.3035081203497946e-17	2.4280464633892742e-16
1959	0	Bambi	8.502477	0.8467546	2.3506623577149103e-17	2.476941412571266e-16
1960	0	Utp25	8.499231	0.79837024	2.400060944285251e-17	2.5281686018660234e-16
1961	0	Ppif	8.496284	0.67209303	2.444520900910323e-17	2.5733225238601465e-16
1962	0	Rps19bp1	8.493943	0.5192303	2.4476662550950655e-17	2.5757937650586467e-16
1963	0	M6pr	8.492635	0.33529672	2.421576739151781e-17	2.5500008675882064e-16
1964	0	BC003965	8.491589	0.53187335	2.5073911761142903e-17	2.637785321343303e-16
1965	0	Btg3	8.489504	0.63356143	2.5712918952565627e-17	2.7032474806334545e-16
1966	0	Coq4	8.488011	0.9884692	2.6838515651871947e-17	2.8206650922406823e-16
1967	0	Tceal9	8.487952	0.44526094	2.5648811431457446e-17	2.6973860777721014e-16
1968	0	Cisd1	8.479918	0.36994243	2.7179901454992964e-17	2.8556143780537026e-16
1969	0	Golgb1	8.476667	0.3582602	2.792968314541467e-17	2.929622319794861e-16
1970	0	Lamtor2	8.475223	0.26562962	2.775842487476255e-17	2.915447317848353e-16
1971	0	Setdb1	8.474931	0.45708975	2.8573774382186954e-17	2.996209417678753e-16
1972	0	Mrpl32	8.473681	0.41930747	2.883871466938776e-17	3.0230089019995237e-16
1973	0	E2f4	8.471931	0.46367392	2.946374181612411e-17	3.0875247266322073e-16
1974	0	Polr1d	8.465874	0.24022913	3.001618014707515e-17	3.1443945237782875e-16
1975	0	Isg20l2	8.463357	0.6251004	3.213423571804174e-17	3.364091875462697e-16
1976	0	Sf3a1	8.462587	0.44264168	3.186212176225771e-17	3.3366865495175233e-16
1977	0	Ube2v2	8.456379	0.42660186	3.3418167374784046e-17	3.492872900104599e-16
1978	0	Spata5	8.455927	0.38323954	3.341846121669797e-17	3.492872900104599e-16
1979	0	Rtn3	8.453385	0.24583572	3.340254112161392e-17	3.492872900104599e-16
1980	0	Mrpl37	8.451338	0.63305724	3.5533729401154075e-17	3.7103557161890698e-16
1981	0	Dnaaf2	8.451238	0.660341	3.578140633222419e-17	3.735009650314227e-16
1982	0	Csde1	8.450669	0.25859085	3.428083621027333e-17	3.5818481484947726e-16
1983	0	Etfa	8.448954	0.34476262	3.530522646916977e-17	3.6876885855180046e-16
1984	0	Ntmt1	8.448702	0.61711395	3.643136760807388e-17	3.8016261622310055e-16
1985	0	Map4k3	8.448288	0.63368034	3.6518288325004626e-17	3.8094651271764115e-16
1986	0	Hist1h1a	8.440241	0.5761893	3.9333664695463226e-17	4.099182370425196e-16
1987	0	Abhd17c	8.438685	0.5972936	3.9477578697929474e-17	4.1115261478753255e-16
1988	0	Sf3b2	8.435049	0.23297262	3.895740431532475e-17	4.0625928802473346e-16
1989	0	Zfp523	8.429265	0.8924651	4.4049939557242826e-17	4.581818133199555e-16
1990	0	Itm2c	8.427034	0.40739667	4.2646488308406454e-17	4.4373645635847166e-16
1991	0	Fam173a	8.427032	0.375249	4.264740829091054e-17	4.4373645635847166e-16
1992	0	Lonp1	8.42558	0.618623	4.414214874167996e-17	4.589930480753234e-16
1993	0	Ddx50	8.421537	0.36923778	4.464132099180112e-17	4.640340275406603e-16
1994	0	St6galnac6	8.420864	0.66722506	4.61462193706714e-17	4.795226387516887e-16
1995	0	Ecd	8.415498	0.48215577	4.751469393232637e-17	4.9342534843972e-16
1996	0	Gclm	8.410832	0.41522917	4.910811934653456e-17	5.096447255616249e-16
1997	0	Cdc16	8.409739	0.5392144	5.028170195188747e-17	5.213214608923053e-16
1998	0	Elob	8.409581	0.20279509	4.8104023385279237e-17	4.99384726372066e-16
1999	0	Psmd2	8.408865	0.3517993	4.9461079507897415e-17	5.131428062313548e-16
2000	0	Zfp36l2	8.405152	0.23715898	4.9994951132418645e-17	5.185149348735202e-16
2001	0	Thy1	8.399929	0.52747923	5.4962064767937985e-17	5.692990770284394e-16
2002	0	Bax	8.399461	0.29939622	5.3194302879986647e-17	5.51342299448876e-16
2003	0	Coprs	8.39908	1.1724772	5.7255042390767e-17	5.928596211123486e-16
2004	0	Tmem11	8.389614	0.4919409	5.923039127519285e-17	6.129206450996398e-16
2005	0	Pparg	8.388371	0.8320418	6.148930565087305e-17	6.356848294089296e-16
2006	0	Man1a	8.385792	0.34328628	6.010563787106861e-17	6.215793159209869e-16
2007	0	Fastkd3	8.382351	0.97830987	6.546032320068108e-17	6.760882901014681e-16
2008	0	Armt1	8.380822	0.55509627	6.396814127011261e-17	6.608881308949939e-16
2009	0	Zfp280c	8.372681	0.56487435	6.889811074124664e-17	7.111395151508596e-16
2010	0	Dzip3	8.367717	0.5956969	7.201382783553073e-17	7.430611842435108e-16
2011	0	Coq5	8.3605	0.6093071	7.643145304916089e-17	7.878882162021737e-16
2012	0	Mga	8.360452	0.409657	7.50530764037301e-17	7.739264211979655e-16
2013	0	Myl4	8.356872	1.2367975	8.282128155320018e-17	8.521248872615108e-16
2014	0	Sec23b	8.354306	0.47617888	7.945910324017364e-17	8.185758159579598e-16
2015	0	Hspa2	8.354292	0.7783144	8.195480580910713e-17	8.440168613565656e-16
2016	0	Thra	8.351237	0.6135081	8.265492426717335e-17	8.506843751641565e-16
2017	0	Mipol1	8.350462	0.5353305	8.254842219443697e-17	8.498591705897933e-16
2018	0	Ankrd26	8.34995	0.69463086	8.448705110182148e-17	8.687098509150982e-16
2019	0	Tgs1	8.344273	0.3598247	8.552050286303515e-17	8.790560189226211e-16
2020	0	Raly	8.339479	0.28406942	8.792283730303165e-17	9.034617202946149e-16
2021	0	Fancc	8.337275	0.56204534	9.260201274454884e-17	9.509378446153002e-16
2022	0	Rnf126	8.336249	0.52645284	9.288615281202898e-17	9.53552410076047e-16
2023	0	Itga6	8.333581	0.5673341	9.594742490133089e-17	9.843528949362468e-16
2024	0	Sod2	8.3328085	0.36033154	9.407133578276519e-17	9.65412316300813e-16
2025	0	Nup85	8.330298	0.5705154	9.871048442856564e-17	1.0120567482568023e-15
2026	0	Hpse	8.328592	0.46192774	9.811319808943459e-17	1.0062524502908148e-15
2027	0	Grhpr	8.32054	0.6096884	1.0668974940070025e-16	1.0928252694007007e-15
2028	0	Rbmx	8.319863	0.49317446	1.0644689630509174e-16	1.090683749319642e-15
2029	0	Zcchc4	8.310989	0.60832864	1.1534139062967207e-16	1.1799468117457517e-15
2030	0	Tdg	8.309992	0.54239106	1.1602014625088696e-16	1.186514552377617e-15
2031	0	Wdr34	8.309847	0.95943326	1.19987242613807e-16	1.225144881413464e-15
2032	0	Celsr1	8.308968	0.75804615	1.1953060058046127e-16	1.2208683866943284e-15
2033	0	Fam174b	8.308738	1.2789688	1.2314999584275314e-16	1.2570410261710806e-15
2034	0	Nsmce4a	8.30674	0.32388106	1.162449256450522e-16	1.1884368807397579e-15
2035	0	Wdr83os	8.30029	0.33750498	1.2321354410822577e-16	1.257292188709917e-15
2036	0	Dnlz	8.298061	0.5906832	1.2869203264447108e-16	1.3119516785473296e-15
2037	0	Kat14	8.296926	0.55466115	1.2969058086111022e-16	1.321714044722792e-15
2038	0	Gm11505	8.291096	1.6598243	1.4591867669744726e-16	1.4842880894309333e-15
2039	0	Yeats2	8.287434	0.4977307	1.3912372163756266e-16	1.4169553554543684e-15
2040	0	Guca1a	8.2873125	0.672824	1.4117245065538023e-16	1.4373679412991505e-15
2041	0	Elp3	8.28156	0.63848954	1.4800617039056722e-16	1.504574060840634e-15
2042	0	Iars	8.281448	0.47123918	1.457928359471762e-16	1.4834754180241194e-15
2043	0	Dhx30	8.281289	0.49038976	1.4686827493254288e-16	1.4934768895975052e-15
2044	0	Rxrb	8.274663	0.48777616	1.543824427346989e-16	1.5679117792175176e-15
2045	0	Pex7	8.274415	0.4322078	1.539577961488511e-16	1.564091065595282e-15
2046	0	Tmed4	8.273017	0.6536324	1.5910776053626727e-16	1.6153940744257626e-15
2047	0	Zswim7	8.271685	0.6941812	1.6172760112004106e-16	1.6414766833579521e-15
2048	0	Poc1a	8.266401	0.59711826	1.6748871413060655e-16	1.6988817544520148e-15
2049	0	Ttc21b	8.265	0.8799153	1.7281678359827755e-16	1.7512751648631478e-15
2050	0	Tgif1	8.264401	0.6866935	1.712802225604474e-16	1.736249062978526e-15
2051	0	Ubl5	8.259885	0.19611	1.6877874197462173e-16	1.711429165638391e-15
2052	0	Bhlhb9	8.259437	0.87561417	1.8181489969340524e-16	1.8407261999063284e-15
2053	0	Dgcr8	8.258832	0.49763632	1.7736804414318057e-16	1.7968323417655248e-15
2054	0	Utp6	8.255506	0.52410257	1.818066871341442e-16	1.8407261999063284e-15
2055	0	Timm17a	8.254632	0.43781564	1.8228944777092163e-16	1.844952072329773e-15
2056	0	Ube2cbp	8.250878	1.0365494	1.9851118047270535e-16	2.0059880978847464e-15
2057	0	Xrcc6	8.245904	0.53968024	1.9751257606034042e-16	1.9965219256994838e-15
2058	0	Cdc25a	8.245842	0.47685793	1.9619308351092715e-16	1.984426658594547e-15
2059	0	Pcp4l1	8.237687	1.6096579	2.261161320947865e-16	2.2778113699882298e-15
2060	0	Yars2	8.235328	0.82666445	2.2018237368622444e-16	2.219975405451543e-15
2061	0	Atad1	8.234892	0.4351835	2.134951408596411e-16	2.155379649091424e-15
2062	0	Dus1l	8.234554	0.5587188	2.1632140066194036e-16	2.183229991175807e-15
2063	0	Epb41l4aos	8.226538	0.46195656	2.296866931132256e-16	2.313058195213226e-15
2064	0	Chchd7	8.226342	0.4341993	2.3003611691783687e-16	2.3158547149389712e-15
2065	0	Metrn	8.2254305	0.6263069	2.356822477487607e-16	2.371217529079616e-15
2066	0	Pts	8.224137	0.40242818	2.3322868728826656e-16	2.347263527989082e-15
2067	0	Emilin1	8.222938	0.7330981	2.4274419470827737e-16	2.4407471411869956e-15
2068	0	Gfod1	8.22031	0.3967737	2.4164607315163605e-16	2.4304626535120628e-15
2069	0	Irak1	8.208051	0.36764762	2.6506162500956377e-16	2.6634857220848972e-15
2070	0	Topors	8.204826	0.4868093	2.7588669976006094e-16	2.771399498585354e-15
2071	0	Clpb	8.200481	0.62767315	2.9005999040620373e-16	2.9092503418001534e-15
2072	0	Chordc1	8.195411	0.40397242	2.960569371496662e-16	2.96663385251835e-15
2073	0	Csgalnact2	8.194692	0.35792848	2.960533180658603e-16	2.96663385251835e-15
2074	0	Pkib	8.194126	0.43506777	2.972071290776892e-16	2.9772352992250304e-15
2075	0	Exosc4	8.186895	0.512751	3.200677849644678e-16	3.2052445736236996e-15
2076	0	Zfp692	8.172913	0.71079975	3.648000494666825e-16	3.647548589991115e-15
2077	0	Pik3r2	8.166568	0.7953738	3.8557916517625203e-16	3.849353409672379e-15
2078	0	Tsr2	8.156693	0.90095395	4.23632879294658e-16	4.225335539359693e-15
2079	0	Larp7	8.154499	0.40847582	4.146732464332641e-16	4.138528727772601e-15
2080	0	Nsfl1c	8.152753	0.48973837	4.2266966232727204e-16	4.2170311241960155e-15
2081	0	Ankrd24	8.152694	1.3166552	4.465266927014753e-16	4.446810857668054e-15
2082	0	Syn3	8.152228	0.94639057	4.4372661127162143e-16	4.421653509727028e-15
2083	0	Ylpm1	8.147695	0.35999137	4.352663411739092e-16	4.338687586026808e-15
2084	0	Rnf187	8.144811	0.36560446	4.45709181559624e-16	4.440039073074366e-15
2085	0	Rpa3	8.135751	0.41410503	4.837830864351827e-16	4.81486458959504e-15
2086	0	Rapsn	8.133852	1.0363194	5.161306666864697e-16	5.130478665221478e-15
2087	0	Htatsf1	8.130524	0.4581647	5.070074425214366e-16	5.0413434829834e-15
2088	0	Ino80dos	8.118235	0.6283955	5.67436428173719e-16	5.6352668471290965e-15
2089	0	Bcas2	8.111991	0.33103743	5.826981914448797e-16	5.77972160030396e-15
2090	0	Pnpla2	8.108837	0.4732874	6.038110141134638e-16	5.985459748746482e-15
2091	0	Slc25a26	8.101562	0.666531	6.473917206363907e-16	6.413528411312216e-15
2092	0	Mrps23	8.099164	0.42196336	6.508806317251762e-16	6.446114133705227e-15
2093	0	Hsd17b10	8.096018	0.36702192	6.625295060111448e-16	6.5594687614461275e-15
2094	0	Atxn1	8.091005	0.44308633	6.947799387184766e-16	6.8766600556299e-15
2095	0	Zpr1	8.089853	0.5346513	7.08412482555747e-16	7.00944082494479e-15
2096	0	Prrg1	8.08889	0.6796732	7.229190591069396e-16	7.144219388529738e-15
2097	0	Cdk7	8.086897	0.46539655	7.215723393304153e-16	7.133093860263866e-15
2098	0	Rpa1	8.086586	0.38618568	7.201142346989246e-16	7.120860086214236e-15
2099	0	Ckm	8.085156	1.2629682	7.733049417097017e-16	7.630477795855571e-15
2100	0	Nelfe	8.083694	0.4555766	7.410094920068617e-16	7.318517118058592e-15
2101	0	Pop4	8.08063	0.5768812	7.65639175483714e-16	7.5571465666974e-15
2102	0	Zc3h18	8.077337	0.38945678	7.778456173019843e-16	7.672937244183277e-15
2103	0	Afap1	8.074079	0.9036047	8.252450281146134e-16	8.133046696492188e-15
2104	0	Dynll1	8.068831	0.20949724	8.128302517740965e-16	8.015588732064289e-15
2105	0	Daam1	8.060859	0.56020695	9.010374590133251e-16	8.871880268894241e-15
2106	0	Susd1	8.060487	0.4414881	8.926997314017336e-16	8.792465993909815e-15
2107	0	Tmem150b	8.060088	0.39762443	8.912858353109377e-16	8.781218943804985e-15
2108	0	Birc6	8.055194	0.23659799	9.10810688648211e-16	8.965376187102482e-15
2109	0	Pwp1	8.054734	0.6024611	9.494424947085234e-16	9.339945272443444e-15
2110	0	Akap10	8.0519	0.2869713	9.421051102718615e-16	9.270589939115307e-15
2111	0	Aamp	8.047567	0.37151518	9.844463414559644e-16	9.678390554277487e-15
2112	0	Rbck1	8.045655	0.39355564	1.0025255455035267e-15	9.850133829010002e-15
2113	0	Hint2	8.042927	0.439663	1.0294639504739723e-15	1.010251462158136e-14
2114	0	Rad51ap1	8.038472	0.47926676	1.0771575101858724e-15	1.0560919336125442e-14
2115	0	Arhgap31	8.0380745	0.34107777	1.0576905271368042e-15	1.0376358662758694e-14
2116	0	Hs2st1	8.036794	0.4118586	1.0802958713824178e-15	1.0588473741181766e-14
2117	0	5430427O19Rik	8.035023	0.5284063	1.106215901163963e-15	1.0835948599811806e-14
2118	0	Coa3	8.034046	0.35462645	1.0971049774856164e-15	1.0749963976661795e-14
2119	0	Med24	8.028605	0.71163046	1.1816818937486228e-15	1.155764362967829e-14
2120	0	Rabepk	8.028319	0.6171312	1.1746360247414203e-15	1.149569526971855e-14
2121	0	Ahctf1	8.0274935	0.46151435	1.1695512317347215e-15	1.1449402992051915e-14
2122	0	Mrrf	8.024469	0.70445144	1.2192410756242699e-15	1.1917776980806897e-14
2123	0	Spcs1	8.02439	0.3008888	1.1785921184338706e-15	1.1530916707804832e-14
2124	0	Xrn2	8.022755	0.25123072	1.1868495259083227e-15	1.1604671045874047e-14
2125	0	BC004004	8.020245	0.38458395	1.229630435681642e-15	1.2015692568528298e-14
2126	0	Prdx3	8.016337	0.39640743	1.268900450969412e-15	1.2395679261724186e-14
2127	0	Ampd2	8.013577	0.72309524	1.3363851738678804e-15	1.3039145277575819e-14
2128	0	Gmppb	8.012635	0.6984149	1.337234171877397e-15	1.3043487152034331e-14
2129	0	Uqcrc2	8.003647	0.29025614	1.3924799800615496e-15	1.3578256912191843e-14
2130	0	Polr1b	8.003237	0.8483951	1.4665158572430903e-15	1.428724531289994e-14
2131	0	Ubl4a	7.995573	0.43291804	1.5056421463989097e-15	1.466400070547065e-14
2132	0	Tspan3	7.9915266	0.5913224	1.5749331234221555e-15	1.5329602298103018e-14
2133	0	Por	7.985148	0.46428785	1.6431803257473902e-15	1.5984248266670757e-14
2134	0	Ltv1	7.98185	0.48209232	1.686906639508406e-15	1.639478258975569e-14
2135	0	Ubxn8	7.9808755	0.5707827	1.7158224984952519e-15	1.666577773357933e-14
2136	0	Ipo4	7.9807734	0.8971893	1.7557739673217103e-15	1.7048697235774058e-14
2137	0	Glb1	7.980517	0.4535231	1.7016150791557772e-15	1.6532754873795795e-14
2138	0	Nup188	7.976058	0.5147581	1.780529503058687e-15	1.7278682156823794e-14
2139	0	Pde6d	7.9751406	0.44401318	1.779403943279034e-15	1.727295120646629e-14
2140	0	Xndc1	7.971682	0.5220535	1.8500918959066794e-15	1.7942945915062498e-14
2141	0	Ndufv2	7.9604363	0.27958456	1.9733001452409066e-15	1.9126379012082833e-14
2142	0	Cep97	7.9602137	0.66595095	2.0369393372389234e-15	1.9737281945406925e-14
2143	0	Gpn1	7.959812	0.60079145	2.0377847927939494e-15	1.9739549901033738e-14
2144	0	Bms1	7.956741	0.43053037	2.0584076447823086e-15	1.992736108528984e-14
2145	0	Apopt1	7.953067	0.38178143	2.1040377797344487e-15	2.0362998727969547e-14
2146	0	Atp5f1	7.9494257	0.18005164	2.119729661982436e-15	2.0508717970262193e-14
2147	0	Pusl1	7.948307	0.795206	2.2610432383328868e-15	2.1830156098330017e-14
2148	0	Cep290	7.9468007	0.5760794	2.2553736611946343e-15	2.1781930608833373e-14
2149	0	Cfap20	7.94332	0.44529098	2.2954358411122387e-15	2.214896639753429e-14
2150	0	Ten1	7.943206	0.39282992	2.289623312075163e-15	2.2099485277625923e-14
2151	0	Zfp326	7.937562	0.4172384	2.3919694033970376e-15	2.3066644013762472e-14
2152	0	Mettl2	7.937133	0.6852563	2.445826583812153e-15	2.3571927488047512e-14
2153	0	Mta1	7.936845	0.48694962	2.4305804618627724e-15	2.3431985903762756e-14
2154	0	Gpx4	7.9367013	0.20350984	2.344935344126734e-15	2.2619833439042645e-14
2155	0	Polr3e	7.936078	0.6178009	2.464837741908688e-15	2.3748060678980573e-14
2156	0	Ccdc107	7.923989	0.46734983	2.675834053009022e-15	2.5757894524582372e-14
2157	0	Fggy	7.923888	0.66273034	2.7080574314847918e-15	2.6052545361417753e-14
2158	0	Gabarapl1	7.920702	0.6589817	2.78291751225199e-15	2.676475269602852e-14
2159	0	Cryzl1	7.917322	0.4417571	2.8103969125041773e-15	2.7020987110515147e-14
2160	0	Psmd3	7.9171696	0.4184498	2.8265259130621432e-15	2.716797130965298e-14
2161	0	Ppa2	7.9134316	0.46215165	2.918546758320198e-15	2.8044107333073188e-14
2162	0	Lsm8	7.9116616	0.332259	2.9271499497618424e-15	2.811840621184494e-14
2163	0	Bod1l	7.90924	0.3036437	2.971448879901834e-15	2.8535454650954976e-14
2164	0	Dlk1	7.903936	1.7709736	3.4592939774240756e-15	3.315131058329288e-14
2165	0	Ncbp1	7.8970075	0.44140372	3.320085390194638e-15	3.184559622930009e-14
2166	0	Lamp1	7.8968425	0.22450398	3.2070156800925564e-15	3.0770195615889533e-14
2167	0	Ddx42	7.8909845	0.3507601	3.4587772816580857e-15	3.315131058329288e-14
2168	0	Slc1a5	7.889136	0.40346447	3.5246763872893112e-15	3.376786404748448e-14
2169	0	Elp2	7.887329	0.52212757	3.60755729059927e-15	3.455164481883359e-14
2170	0	Bdh1	7.88483	0.87101096	3.790856471907817e-15	3.628567804684725e-14
2171	0	Dscc1	7.88478	0.7074227	3.745312301636925e-15	3.5860365649658884e-14
2172	0	Armcx3	7.881363	0.71467555	3.838317732278533e-15	3.671820038647251e-14
2173	0	4833445I07Rik	7.8796306	1.3070567	4.0232753770784996e-15	3.846475239098503e-14
2174	0	Hibadh	7.878546	0.37263596	3.814892966343318e-15	3.6504930145631414e-14
2175	0	Zranb3	7.8693957	0.5650369	4.190611019157552e-15	4.001717461239891e-14
2176	0	Cav1	7.868319	2.423842	4.595426885467883e-15	4.3779271886755996e-14
2177	0	Dap	7.867884	0.30126223	4.125698861666684e-15	3.942063138436536e-14
2178	0	Vps29	7.8663955	0.329563	4.187973830458202e-15	4.0003823399459623e-14
2179	0	Hars	7.8639317	0.4449569	4.310936223813916e-15	4.1141852474743154e-14
2180	0	Ints5	7.863601	0.77698255	4.420107522477112e-15	4.215881579636515e-14
2181	0	Chchd6	7.861462	0.5484464	4.449626691204453e-15	4.242783442180359e-14
2182	0	Ino80c	7.8582067	0.5648112	4.550664183482446e-15	4.3365626867743286e-14
2183	0	Rrp8	7.850835	0.5551813	4.8327424319461586e-15	4.602652571026952e-14
2184	0	B930036N10Rik	7.849882	0.7280249	4.922122235807154e-15	4.686394529792679e-14
2185	0	Sart3	7.84597	0.47625035	4.992320082012442e-15	4.7518291912692725e-14
2186	0	Rad1	7.845369	0.74884504	5.097735713998248e-15	4.847879094614063e-14
2187	0	Cacna1b	7.8433914	1.6768006	5.427094945777092e-15	5.153505512334094e-14
2188	0	Erlin1	7.84278	0.37250316	5.065497008593436e-15	4.820060018256637e-14
2189	0	Ubtf	7.8421965	0.34789836	5.0938178290296364e-15	4.845580507603148e-14
2190	0	Tecpr2	7.841052	0.53926724	5.209819810721136e-15	4.951552617278263e-14
2191	0	Kif13a	7.839684	0.33657938	5.172790992666219e-15	4.917807125713238e-14
2192	0	Mrps9	7.837686	0.38030434	5.2781104352244735e-15	5.014981563026997e-14
2193	0	Tmbim4	7.832267	0.31321952	5.47707964550681e-15	5.199441147745748e-14
2194	0	Dera	7.8312783	0.4013151	5.556670170459162e-15	5.273446593869621e-14
2195	0	Cabin1	7.830542	0.41301087	5.608127232712453e-15	5.320716892017462e-14
2196	0	Brip1	7.829825	0.42523083	5.65292320012641e-15	5.361641552270308e-14
2197	0	Hmces	7.8297777	0.5933361	5.730428636898681e-15	5.4319618018470587e-14
2198	0	Adat1	7.823532	0.76051736	6.086119155404018e-15	5.76404937082353e-14
2199	0	Mrps16	7.821103	0.2902669	5.970470845290313e-15	5.6578403789563554e-14
2200	0	Mrnip	7.8198767	0.7628991	6.247160590986752e-15	5.911366554531016e-14
2201	0	Akap8	7.8171372	0.38616043	6.2194562955278735e-15	5.886876750437201e-14
2202	0	Pgap2	7.8160515	0.43578693	6.293321812166702e-15	5.953301729493528e-14
2203	0	Gnl1	7.815965	0.59419745	6.372082082834407e-15	6.024276489791849e-14
2204	0	Hadhb	7.8150344	0.3935814	6.32230055530495e-15	5.97896296803092e-14
2205	0	Mrps2	7.8092284	0.7609479	6.7874117637058335e-15	6.409428961772639e-14
2206	0	Riok1	7.8025603	0.38080162	6.972099236556553e-15	6.578059495951633e-14
2207	0	Akap9	7.802213	0.30422544	6.955549067186114e-15	6.566282373776927e-14
2208	0	Coq9	7.8003426	0.5971316	7.182879679259543e-15	6.774947511673199e-14
2209	0	0610040J01Rik	7.796503	0.6762689	7.415957805552188e-15	6.990704049928698e-14
2210	0	Mmd	7.793684	0.5900525	7.574804334944344e-15	7.136274664663352e-14
2211	0	Arl6ip1	7.7932878	0.24588902	7.337963153700151e-15	6.919202055501259e-14
2212	0	Smim26	7.7926497	0.5781039	7.620104070898366e-15	7.172672887260193e-14
2213	0	Mrpl4	7.791089	0.3719195	7.601873079572522e-15	7.15778172872196e-14
2214	0	Retsat	7.789235	0.87959504	7.986706341921331e-15	7.502438200618915e-14
2215	0	Wdr33	7.785072	0.26940838	7.898142174932697e-15	7.423563850360321e-14
2216	0	Ube2k	7.7843575	0.23417535	7.913419482013584e-15	7.43575848068366e-14
2217	0	Enkd1	7.783594	0.7974662	8.346887198699543e-15	7.831665216425848e-14
2218	0	Clta	7.7834363	0.16648203	7.875048448973427e-15	7.404013227243917e-14
2219	0	Msto1	7.78327	0.7301832	8.311896983048205e-15	7.801101918450417e-14
2220	0	Timm21	7.7797995	0.58191836	8.443488997863884e-15	7.917702172089263e-14
2221	0	Tagln2	7.775621	0.18645436	8.311019228442034e-15	7.801101918450417e-14
2222	0	F13a1	7.775454	0.35897776	8.433942217480289e-15	7.911047601207687e-14
2223	0	Saal1	7.7732897	0.5579983	8.885119898311115e-15	8.32509217408194e-14
2224	0	Sv2a	7.7732677	1.2919406	9.291287302111834e-15	8.692509470761595e-14
2225	0	Eef1aknmt	7.771612	0.85754645	9.168358516761754e-15	8.584965866362239e-14
2226	0	Mrps24	7.7703695	0.28360358	8.885667977416332e-15	8.32509217408194e-14
2227	0	Sdf4	7.762721	0.2906093	9.434914805915006e-15	8.821768300717401e-14
2228	0	Taf3	7.76114	0.3338211	9.601912766819352e-15	8.972716514892318e-14
2229	0	Ccdc115	7.761096	0.39628997	9.649080190465928e-15	9.014184115433535e-14
2230	0	Ahcyl1	7.7603655	0.4065262	9.740434975709943e-15	9.096895679079293e-14
2231	0	Orc1	7.7579927	0.7663348	1.0191561833017688e-14	9.507216565755824e-14
2232	0	Synj2	7.7554836	0.7970776	1.0357979574059916e-14	9.659668646103363e-14
2233	0	Lrrc14	7.7529783	0.732889	1.05327220479915e-14	9.816959123598543e-14
2234	0	Cul9	7.751419	0.70964557	1.0640300859623919e-14	9.914365181928365e-14
2235	0	Mgst2	7.7507405	0.41459787	1.0433932408200035e-14	9.727691069337173e-14
2236	0	Ndufb6	7.7468324	0.3128024	1.0715673814475806e-14	9.981715082924578e-14
2237	0	Mrpl48	7.7446895	0.39092216	1.0953317961087284e-14	1.0200139131573812e-13
2238	0	Zdhhc21	7.7446356	0.38996872	1.0991533583007878e-14	1.0232775468886746e-13
2239	0	Cds1	7.739271	0.64899707	1.1575557484316747e-14	1.0770272303707507e-13
2240	0	Jpt2	7.7374463	0.47062644	1.1698048833705637e-14	1.0874840329542765e-13
2241	0	Tmem26	7.7372823	1.9637003	1.2542976548308523e-14	1.1636854621801408e-13
2242	0	Atp6v0a1	7.733086	0.4827915	1.205447692832598e-14	1.1200800904760367e-13
2243	0	Sart1	7.733035	0.44077832	1.2073169971426702e-14	1.121387703387464e-13
2244	0	1500011B03Rik	7.732012	0.49495557	1.2205097874600308e-14	1.1329896204121494e-13
2245	0	Ccdc138	7.731347	0.5947552	1.2344391419961938e-14	1.145590748447517e-13
2246	0	Ube2g1	7.7210193	0.35995764	1.3194207670393914e-14	1.2234008869797183e-13
2247	0	Ino80e	7.7176576	0.44125497	1.3610977090197153e-14	1.2605966905740254e-13
2248	0	Erp44	7.71711	0.3300004	1.3519360975204542e-14	1.253190032860907e-13
2249	0	Rtf1	7.715994	0.2681451	1.3570398350140618e-14	1.2573539506958733e-13
2250	0	Zfp451	7.71481	0.46143237	1.3954281064664652e-14	1.2913412997645812e-13
2251	0	Mrpl44	7.7147474	0.51329833	1.3954933391806428e-14	1.2913412997645812e-13
2252	0	Rhbdd3	7.714639	0.7939021	1.4278423918464895e-14	1.3205190336051493e-13
2253	0	Rnaseh2b	7.714187	0.35408506	1.3898077151416517e-14	1.286817662491063e-13
2254	0	Nol9	7.709751	0.61016893	1.4606532315114395e-14	1.3497037845614863e-13
2255	0	Fam210a	7.703891	0.66429245	1.5365131844358022e-14	1.4189892640930866e-13
2256	0	Tfb2m	7.7020464	0.55295444	1.5414778496065782e-14	1.4231671104488986e-13
2257	0	Josd2	7.700812	0.5665098	1.55746682719809e-14	1.437517838276659e-13
2258	0	Nol12	7.6983466	0.4538391	1.5787615397136812e-14	1.456339859177026e-13
2259	0	Gde1	7.6962543	0.49100956	1.6109266347027674e-14	1.4855863275639403e-13
2260	0	Mid1	7.6927533	0.7079594	1.6792855939088077e-14	1.5455363365148165e-13
2261	0	Polr2g	7.6922326	0.34619194	1.6440163792366312e-14	1.5152358783909187e-13
2262	0	Srpr	7.691723	0.34667853	1.650000818824721e-14	1.5203175352903808e-13
2263	0	Kntc1	7.691452	0.50627065	1.6802548385482776e-14	1.5459876807457877e-13
2264	0	Zfp251	7.6912994	0.8020684	1.7066608918712413e-14	1.5693891641969496e-13
2265	0	Ddx41	7.690727	0.46549177	1.677334170956578e-14	1.5441805259054484e-13
2266	0	Ehmt1	7.689117	0.29762667	1.6748037222516092e-14	1.5422907295098533e-13
2267	0	Pkm	7.6818566	0.18417828	1.7477079658823553e-14	1.6066770895921903e-13
2268	0	Czib	7.6814117	0.5873263	1.814258093891517e-14	1.6664334799255054e-13
2269	0	Pprc1	7.6805654	0.6024493	1.832483778993417e-14	1.682695429140542e-13
2270	0	Rcn1	7.6758614	0.7311832	1.9227514898392664e-14	1.7650825874594985e-13
2271	0	Zfp560	7.6705575	0.5778592	1.9737484139729955e-14	1.8113826405210953e-13
2272	0	Pwp2	7.6674995	0.9198569	2.0649823309266483e-14	1.892959100973815e-13
2273	0	Brd7	7.666325	0.30474076	2.0038520374747468e-14	1.8384872657547507e-13
2274	0	Nudt3	7.6646967	0.3766226	2.039234837040188e-14	1.8698874168895064e-13
2275	0	Eef2kmt	7.6622286	0.5965648	2.108490539924198e-14	1.9311978885671678e-13
2276	0	Pak1ip1	7.661375	0.36214578	2.0886068750293743e-14	1.9135289888535294e-13
2277	0	Pds5a	7.6577873	0.2566753	2.1265391672652054e-14	1.9471765046603636e-13
2278	0	Fbxo22	7.6576066	0.42034665	2.1570322500357517e-14	1.9734186235379508e-13
2279	0	Aco2	7.6575446	0.3172555	2.1398803490947524e-14	1.958836885479818e-13
2280	0	Tra2a	7.6567144	0.25488964	2.1473985551122678e-14	1.9651618409964478e-13
2281	0	Supt3	7.655959	0.33039185	2.1739220717002608e-14	1.9883073089777514e-13
2282	0	Gstz1	7.654696	0.622207	2.2439261666823704e-14	2.0505915713984437e-13
2283	0	Qser1	7.6539617	0.45748413	2.2258920344692542e-14	2.034687152459636e-13
2284	0	Akap1	7.6511726	0.8713948	2.3402471086743372e-14	2.1361950282911975e-13
2285	0	Prpsap1	7.650906	0.46702245	2.2788314262832488e-14	2.0819001536214196e-13
2286	0	Nup37	7.6481347	0.5121283	2.346677437845511e-14	2.1414592356777887e-13
2287	0	Crtap	7.6474895	0.72218853	2.3812789709633182e-14	2.172420821037629e-13
2288	0	Plcxd2	7.645606	0.7853637	2.4244787452845548e-14	2.209958237443736e-13
2289	0	Isyna1	7.64431	0.4872478	2.404671497031523e-14	2.193141919580784e-13
2290	0	Aldh18a1	7.6439767	0.7998821	2.461092746586597e-14	2.242066603168591e-13
2291	0	Senp1	7.64262	0.3421653	2.414572787246295e-14	2.2015503250221375e-13
2292	0	Pnpt1	7.6418815	0.5098409	2.4529308950288894e-14	2.2352618367739973e-13
2293	0	Psmb7	7.635261	0.29961288	2.5439998126443385e-14	2.31628815428751e-13
2294	0	Yrdc	7.634989	0.5545468	2.5954857470922002e-14	2.362499374982204e-13
2295	0	Usp36	7.633054	0.6145981	2.6502977691857183e-14	2.411031664579603e-13
2296	0	Prpf8	7.632045	0.34093776	2.6133801678262845e-14	2.3781170264498144e-13
2297	0	Tut1	7.6281047	0.70255506	2.754084302316055e-14	2.502252467097523e-13
2298	0	Grpel2	7.627688	0.6286485	2.7544462826192772e-14	2.502252467097523e-13
2299	0	Ercc6	7.627518	0.6120837	2.7621976763272394e-14	2.508588303175844e-13
2300	0	Mbd1	7.6274514	0.48244664	2.7342362329406104e-14	2.4859912986967206e-13
2301	0	Ibtk	7.626371	0.38530976	2.7394781751109453e-14	2.4900560912621615e-13
2302	0	Sclt1	7.624729	0.45507497	2.794683584925456e-14	2.5373777902953676e-13
2303	0	Thg1l	7.6238117	0.8501042	2.8754580568473236e-14	2.6092478590042914e-13
2304	0	Lpcat3	7.622162	0.44273278	2.850892835785807e-14	2.5876841747590827e-13
2305	0	Adal	7.6185217	0.84591556	2.9859819661771973e-14	2.7072567750631003e-13
2306	0	Ppil3	7.616614	0.47928348	2.973500573111204e-14	2.6966977388614695e-13
2307	0	Kif26b	7.6149187	2.0831914	3.22429474678699e-14	2.918407070220487e-13
2308	0	Cpsf6	7.6096396	0.3008702	3.098043435624532e-14	2.8057063215308175e-13
2309	0	Nol6	7.607395	0.7087436	3.233647287469336e-14	2.926052026996496e-13
2310	0	Egfl7	7.6032977	0.7522576	3.359306849621675e-14	3.0372047310805206e-13
2311	0	Nup50	7.6018844	0.39189845	3.314523424711885e-14	2.998394600455251e-13
2312	0	Snx5	7.5988955	0.2711069	3.341982896885931e-14	3.0223882299400327e-13
2313	0	Prodh	7.5977387	0.89261085	3.532927285527778e-14	3.19328360415873e-13
2314	0	4933424G05Rik	7.5975285	1.186984	3.579400627352219e-14	3.2334786976691033e-13
2315	0	Dglucy	7.5921617	0.41873112	3.563966160536456e-14	3.2204369286056543e-13
2316	0	Abhd14b	7.591527	0.85909516	3.663089482219224e-14	3.308154042599437e-13
2317	0	Fam92a	7.591183	0.68352336	3.674028986277545e-14	3.3171057005301124e-13
2318	0	Cd79b	7.5848846	0.6684174	3.8116105612098375e-14	3.4384369538759657e-13
2319	0	Ctnnbl1	7.5836678	0.3774204	3.801321857558385e-14	3.430113960121018e-13
2320	0	Bin1	7.58317	0.34083393	3.792312777704459e-14	3.42294130111731e-13
2321	0	Aatk	7.580212	0.7926292	3.998422691905545e-14	3.602932599242602e-13
2322	0	Timm22	7.578524	0.4554509	3.972785386254388e-14	3.580830513138168e-13
2323	0	Ppp1r8	7.57836	0.51925194	3.9997030065747737e-14	3.6030806716036036e-13
2324	0	Rbks	7.5627384	0.42669815	4.4570596141497595e-14	4.0117264204750246e-13
2325	0	Tmem201	7.5624213	0.99015194	4.6457013719455193e-14	4.1756991785810983e-13
2326	0	Nkapd1	7.5615153	0.48900577	4.540030830979443e-14	4.083238873925943e-13
2327	0	Mtx2	7.5516443	0.42810005	4.869351108532172e-14	4.373070094299575e-13
2328	0	Ier3ip1	7.5515547	0.26223952	4.809525291040164e-14	4.3205435043551125e-13
2329	0	Drg2	7.5506554	0.6274027	4.9705373564856963e-14	4.4614614704336167e-13
2330	0	Gnl2	7.5481067	0.4833915	5.0262559479097277e-14	4.5102195534800856e-13
2331	0	Six1	7.5466356	1.5451268	5.3061459522640765e-14	4.752128383212149e-13
2332	0	Elavl1	7.5457077	0.27784085	5.0439799644034376e-14	4.523609364742483e-13
2333	0	2810403D21Rik	7.542711	0.58936185	5.275807012508917e-14	4.7262681799629e-13
2334	0	Vti1a	7.539336	0.2459463	5.266356215571122e-14	4.719111206659152e-13
2335	0	Epop	7.53727	0.8826157	5.553413618017528e-14	4.969443239227104e-13
2336	0	Nsd1	7.5359654	0.2626636	5.41685456545458e-14	4.848587926261895e-13
2337	0	Ppargc1b	7.5349503	0.85046774	5.664091990886989e-14	5.067078803485102e-13
2338	0	Pdcd2	7.5228295	0.50810087	6.091153948618338e-14	5.444601228823136e-13
2339	0	Rasgrp2	7.521058	0.2795784	6.07396917776397e-14	5.430744084001315e-13
2340	0	Ttc4	7.5207596	0.5566961	6.204488853737947e-14	5.544371080315067e-13
2341	0	Upk3bl	7.5200562	2.3795924	6.704067695139968e-14	5.980865697852694e-13
2342	0	Cenpn	7.516829	0.5463121	6.419756513549704e-14	5.733561792433354e-13
2343	0	Fbxo21	7.5157747	0.7523906	6.514119203314606e-14	5.816229330702858e-13
2344	0	Pde4a	7.5112257	0.59303564	6.682595950495279e-14	5.963358011544792e-13
2345	0	Gstm7	7.5067105	1.6097159	7.25493724591923e-14	6.461597349565469e-13
2346	0	Clspn	7.5053496	0.36910906	6.904883288354864e-14	6.158316625630529e-13
2347	0	Mcmbp	7.4984555	0.26759052	7.213773465712912e-14	6.426707784602845e-13
2348	0	Naglu	7.4948463	0.8036585	7.625932823638405e-14	6.784537534968023e-13
2349	0	Ndufs8	7.4947457	0.30644718	7.43120585600699e-14	6.614941060574625e-13
2350	0	C330007P06Rik	7.4931107	0.44564787	7.613185306620971e-14	6.775063418124716e-13
2351	0	Panx1	7.493029	0.5649172	7.659683830533034e-14	6.812687387123678e-13
2352	0	R3hdm1	7.4903026	0.28214893	7.670766274939166e-14	6.820665380134561e-13
2353	0	Mok	7.486997	1.1574906	8.247783104312319e-14	7.321636659494845e-13
2354	0	Cs	7.4848413	0.31080225	8.016302276207443e-14	7.122023535763168e-13
2355	0	Ino80	7.482863	0.33664525	8.162753300474536e-14	7.248147773903214e-13
2356	0	Fip1l1	7.480429	0.31240833	8.293090548794452e-14	7.355789051054332e-13
2357	0	Vdac3	7.4768972	0.25458097	8.463341167232534e-14	7.504735867214215e-13
2358	0	Rad54b	7.4700475	0.57122535	9.149589979698694e-14	8.11102861297507e-13
2359	0	Alkbh7	7.4696813	0.6429154	9.171494143577771e-14	8.128214656040404e-13
2360	0	Taf1a	7.46809	0.81214184	9.35886063819593e-14	8.289716723313958e-13
2361	0	Cstf3	7.4571586	0.30942094	9.900970657384359e-14	8.76749146034864e-13
2362	0	Anapc15	7.4538035	0.40561742	1.0203375991940781e-13	9.032799486586237e-13
2363	0	Taf4b	7.4500647	0.76101196	1.0693091391019498e-13	9.450784249944031e-13
2364	0	Riox1	7.449029	0.6199728	1.0684959810433784e-13	9.44618325409817e-13
2365	0	Eloc	7.447601	0.26611176	1.0568872901862645e-13	9.348674808480476e-13
2366	0	Aifm1	7.4452195	0.42766222	1.0919619307587384e-13	9.648353283108e-13
2367	0	Ube4b	7.4402137	0.35498232	1.1271972260195327e-13	9.956960229621513e-13
2368	0	2810006K23Rik	7.4365134	0.583372	1.1729565764408032e-13	1.0352672506005405e-12
2369	0	Otulin	7.436384	0.3039901	1.1525603421040294e-13	1.0175434291815885e-12
2370	0	Nfil3	7.4353795	0.51632416	1.1881626650243212e-13	1.0481152951632578e-12
2371	0	Gm49708	7.4351597	1.6533237	1.2468533074287493e-13	1.0989873296108271e-12
2372	0	Pgam5	7.4310184	0.5234433	1.2189988302226493e-13	1.0750231147929105e-12
2373	0	Ccdc59	7.4287357	0.3745922	1.228899791698412e-13	1.0834587295132422e-12
2374	0	Scly	7.423894	0.5254349	1.2887589288864293e-13	1.134993747354808e-12
2375	0	Aurkaip1	7.4221077	0.2689603	1.2808372035857793e-13	1.1283249646649514e-12
2376	0	Mrm3	7.419928	0.88563067	1.3472676467629788e-13	1.1858746794817213e-12
2377	0	Adrm1	7.4179006	0.42434502	1.3366457377927152e-13	1.1768460400975076e-12
2378	0	Mcm8	7.416391	0.73099864	1.3820004287035578e-13	1.215121618766968e-12
2379	0	Nup54	7.415607	0.43659863	1.3631669773689608e-13	1.1988888322346572e-12
2380	0	Qars	7.415274	0.43939888	1.3631633170794135e-13	1.1988888322346572e-12
2381	0	Spr	7.4130106	0.5334905	1.393935031895928e-13	1.2249479161620014e-12
2382	0	Cul1	7.4034295	0.28082737	1.4750796768812378e-13	1.29590265164048e-12
2383	0	9130401M01Rik	7.402998	0.44393617	1.4989185045800155e-13	1.3164875636254184e-12
2384	0	Zcchc10	7.399714	0.5723318	1.5482343674534535e-13	1.3586924378255557e-12
2385	0	Fgfr1op	7.3971143	0.39415762	1.561322874732173e-13	1.3698062590652972e-12
2386	0	Sap18	7.394037	0.35235494	1.5898827842075852e-13	1.3941052572223275e-12
2387	0	Riok2	7.393431	0.49741584	1.6113926236134404e-13	1.412199300922463e-12
2388	0	Acat1	7.3925924	0.33105928	1.6054315566071e-13	1.4073571337664086e-12
2389	0	Hikeshi	7.3913856	0.40356186	1.6290700118599256e-13	1.4269168313323266e-12
2390	0	Fancm	7.391371	0.57533205	1.6492111575434298e-13	1.444166841129568e-12
2391	0	Ddx31	7.389239	0.63644046	1.674610941004614e-13	1.4660110857178678e-12
2392	0	Mrpl47	7.386796	0.63849217	1.7074742438137996e-13	1.4939705538149684e-12
2393	0	Akr1b10	7.3863955	0.6671529	1.7094152134847066e-13	1.4952636028872187e-12
2394	0	Ndc1	7.3837395	0.5082891	1.740322882439955e-13	1.5218869063503897e-12
2395	0	Firre	7.3782725	0.97850925	1.8485236026214746e-13	1.6151943987614867e-12
2396	0	Nup153	7.3722806	0.35138893	1.8748135698600117e-13	1.6372797110224598e-12
2397	0	Odr4	7.3706555	0.45146388	1.9028680773598604e-13	1.661330414971348e-12
2398	0	Cenpk	7.369179	0.4248896	1.9302459023797022e-13	1.684777485921359e-12
2399	0	Agk	7.3639836	0.51650167	2.0126063932033194e-13	1.7557149422037929e-12
2400	0	Rpl10-ps3	7.3604603	0.45676097	2.05379266787029e-13	1.79067648055253e-12
2401	0	2700038G22Rik	7.35455	0.8429221	2.202011644625679e-13	1.9178351216181462e-12
2402	0	Rpap3	7.3497057	0.6125239	2.2519096262388092e-13	1.9586517832097572e-12
2403	0	Ankrd17	7.3488145	0.251042	2.2084132971553022e-13	1.9228919016169386e-12
2404	0	Elk3	7.3486876	0.3778749	2.232866252193712e-13	1.9436592024353245e-12
2405	0	Rnf7	7.3456483	0.30908868	2.276125899682942e-13	1.97918127651935e-12
2406	0	Alg3	7.3431125	0.79394567	2.382335211415281e-13	2.0709766999395195e-12
2407	0	Thumpd2	7.3408794	0.77707905	2.416092342893419e-13	2.099191533440714e-12
2408	0	Casp8	7.338555	0.30266005	2.3973349863559934e-13	2.083455110888011e-12
2409	0	Tap2	7.334545	0.3671466	2.4799101215822246e-13	2.152900730986924e-12
2410	0	Prkar2b	7.333514	0.41374326	2.5063969918105773e-13	2.1753100343439864e-12
2411	0	Ctsd	7.330475	0.2727712	2.529357669880131e-13	2.1946477218422445e-12
2412	0	Plscr3	7.32862	0.57200724	2.6257367333130353e-13	2.277660832126401e-12
2413	0	Ipo11	7.3268538	0.42025933	2.6365376439175307e-13	2.2864156425334782e-12
2414	0	Ndufs2	7.324538	0.27623007	2.6512857967095537e-13	2.2985878956112957e-12
2415	0	Dcaf8	7.3200874	0.33163497	2.752326364501437e-13	2.3842664074132923e-12
2416	0	Noc3l	7.319837	0.6814517	2.8118513718541056e-13	2.4338722088922696e-12
2417	0	Acsl3	7.3189616	0.62747264	2.8260718701171836e-13	2.4455254998285553e-12
2418	0	Fam216a	7.3184304	0.62870204	2.835518241702151e-13	2.453042388842327e-12
2419	0	Glmn	7.31827	0.68332183	2.852970470958996e-13	2.4674793631230148e-12
2420	0	Map2k2	7.317412	0.27846378	2.7973188622146215e-13	2.4219425257565374e-12
2421	0	Nampt	7.314256	0.40236235	2.882298765272527e-13	2.492177234482828e-12
2422	0	Nfs1	7.311021	0.471198	2.968573238515709e-13	2.5660871640888403e-12
2423	0	Psmd8	7.304978	0.22555377	3.045711441339964e-13	2.631357762780361e-12
2424	0	Eef1akmt4	7.2960625	0.6898315	3.348091283469439e-13	2.8895074893903852e-12
2425	0	Pou2f2	7.294709	0.30033055	3.2956102684457505e-13	2.844975217300521e-12
2426	0	Carm1	7.292206	0.56401443	3.4316887451168793e-13	2.960863250263056e-12
2427	0	Dnajc12	7.2901316	1.3812685	3.591921667256392e-13	3.097456809536321e-12
2428	0	Fastkd2	7.2789536	0.78816634	3.8124457221820257e-13	3.282363268969837e-12
2429	0	Fam98c	7.278929	0.45356238	3.759336207930871e-13	3.2392294851682976e-12
2430	0	Zc3h13	7.2787395	0.29388556	3.7254741788187156e-13	3.210909218829179e-12
2431	0	Zmym4	7.277446	0.34094098	3.7708942579739043e-13	3.248321558509751e-12
2432	0	Pgp	7.2741723	0.30017927	3.8517077877722793e-13	3.3152822616906374e-12
2433	0	Bnip1	7.2723117	0.5892107	3.9683492629378555e-13	3.412949501950229e-12
2434	0	Bcat1	7.270896	1.5074117	4.187840701313488e-13	3.594062330744478e-12
2435	0	Lmnb1	7.270414	0.24463718	3.921711335260698e-13	3.37373760112515e-12
2436	0	Sec31a	7.2658105	0.34792054	4.114874738408959e-13	3.535200793088655e-12
2437	0	Utp15	7.26552	0.59554935	4.176870708350222e-13	3.5856008425896113e-12
2438	0	Rpgrip1	7.265221	0.49654186	4.1620728654216494e-13	3.573847992899026e-12
2439	0	Pkig	7.2643785	0.3240193	4.143064120117198e-13	3.5584721516920423e-12
2440	0	Kdsr	7.2599545	0.561716	4.333436448974261e-13	3.7150645032284386e-12
2441	0	Kpna3	7.2537475	0.340762	4.4956003353322556e-13	3.852042261850775e-12
2442	0	Sumf2	7.252455	0.6571844	4.610016951438848e-13	3.9490317668918714e-12
2443	0	Dus3l	7.246593	0.6597616	4.798255081110305e-13	4.108100332769221e-12
2444	0	Thoc6	7.242288	0.467312	4.917467746950418e-13	4.2079343672950225e-12
2445	0	Kifap3	7.239393	0.5476239	5.032506593670517e-13	4.304092924059505e-12
2446	0	Urb2	7.2383575	0.7755079	5.144060963252599e-13	4.397171095037686e-12
2447	0	Mtfr2	7.2351117	0.5288909	5.222443340619384e-13	4.461840460298369e-12
2448	0	Noa1	7.2348623	0.56663483	5.222478814181855e-13	4.461840460298369e-12
2449	0	Dot1l	7.233844	0.43566543	5.23121489929113e-13	4.468121805251678e-12
2450	0	Atpsckmt	7.2271466	0.5670644	5.520531922265562e-13	4.712741767378793e-12
2451	0	Dynll2	7.2198114	0.39322796	5.779549648508309e-13	4.92864606317325e-12
2452	0	Mbtd1	7.2195044	0.2832076	5.746938190688121e-13	4.902130684928842e-12
2453	0	BC005624	7.216547	0.36803424	5.894638141514231e-13	5.024136405409937e-12
2454	0	Dgkd	7.212552	0.28085434	6.039133521119832e-13	5.144576909310683e-12
2455	0	Psmb9	7.2088685	0.22258785	6.150525684689992e-13	5.238086843996335e-12
2456	0	Taf10	7.2070184	0.22793545	6.266353228400233e-13	5.3339172246804615e-12
2457	0	Ptpa	7.2041397	0.2871235	6.429257933517196e-13	5.465377083768725e-12
2458	0	Slc20a2	7.1998205	0.45580935	6.71153710139292e-13	5.702333864620312e-12
2459	0	Nup133	7.1996956	0.5282711	6.742167923297897e-13	5.723839957181064e-12
2460	0	Rbm10	7.199366	0.38559246	6.708196481629329e-13	5.700995830636602e-12
2461	0	Eif2b1	7.193314	0.52004004	7.044106941916304e-13	5.97546076528402e-12
2462	0	Rars2	7.185611	0.45322493	7.42123270809819e-13	6.293719968837882e-12
2463	0	Mfge8	7.183709	0.5593041	7.559623316949294e-13	6.4094012187769155e-12
2464	0	Gemin2	7.1795325	0.51379627	7.798888579267309e-13	6.6070563282661855e-12
2465	0	Skp2	7.178669	0.5159228	7.856827598400274e-13	6.652649772933418e-12
2466	0	E130308A19Rik	7.1742997	0.5351334	8.098602942439137e-13	6.8519783700102195e-12
2467	0	Aven	7.1716366	0.492759	8.231907824106148e-13	6.962938852740139e-12
2468	0	Prelid3b	7.170304	0.3842963	8.29136864954838e-13	7.01139675797064e-12
2469	0	0610012G03Rik	7.169262	0.33134013	8.311579190641652e-13	7.02664691670742e-12
2470	0	Polr3g	7.16296	0.7286171	8.861249880702308e-13	7.481545859005092e-12
2471	0	Mbtps2	7.1628294	0.45280224	8.761801554520968e-13	7.399516740498665e-12
2472	0	Dctn6	7.150618	0.4058906	9.548768500078298e-13	8.053592993561336e-12
2473	0	Helb	7.1497555	0.46159488	9.649761647450637e-13	8.136646762851692e-12
2474	0	Mtfr1	7.1480765	0.692995	9.86018809540769e-13	8.309737218698321e-12
2475	0	Crls1	7.1460066	0.57116914	9.96546224175207e-13	8.39626602132587e-12
2476	0	Rhobtb1	7.143264	0.7560574	1.0229744520968235e-12	8.616684884006795e-12
2477	0	Rfwd3	7.139467	0.31345809	1.0301512808445958e-12	8.674873305516073e-12
2478	0	Impdh1	7.1341276	0.6201965	1.089336337734552e-12	9.161321437899908e-12
2479	0	Slc35a4	7.1338124	0.46151102	1.0826212796503676e-12	9.107220071597648e-12
2480	0	Malsu1	7.133597	0.38661835	1.0794705472543102e-12	9.083082118491701e-12
2481	0	Nudcd1	7.133181	0.6065758	1.0957155519651246e-12	9.212570914256775e-12
2482	0	Rasal3	7.1281185	0.5614341	1.1324726751556324e-12	9.51037907175456e-12
2483	0	Zfp260	7.1277695	0.5411991	1.132903360898471e-12	9.51037907175456e-12
2484	0	Dbr1	7.127122	0.58908784	1.1446405666116525e-12	9.606411576195428e-12
2485	0	Rreb1	7.1224275	0.25763494	1.1585445811010296e-12	9.718048933600375e-12
2486	0	Fam102b	7.1195407	0.4095316	1.1929923466546933e-12	1.0001804960813665e-11
2487	0	Sdf2	7.1150165	0.34210703	1.2297431489003274e-12	1.0304564574460412e-11
2488	0	Mtch2	7.113319	0.3036586	1.2432959070852753e-12	1.041542596163861e-11
2489	0	Aldh4a1	7.1101727	0.7784624	1.2999298957495975e-12	1.0881393988636636e-11
2490	0	Pgrmc2	7.1094484	0.48424363	1.2900694853357442e-12	1.0804457432827455e-11
2491	0	Cdpf1	7.109443	0.6583652	1.2990618637495476e-12	1.0876947959807546e-11
2492	0	Slc36a2	7.1079865	1.9786266	1.3789040245218056e-12	1.151857576603131e-11
2493	0	Surf2	7.1068125	0.59714603	1.3194638606972048e-12	1.1039183779857464e-11
2494	0	Chrac1	7.1055408	0.32204902	1.3163265302440291e-12	1.101579013879179e-11
2495	0	Wdcp	7.105178	0.58078367	1.3360246855371084e-12	1.1171948458236488e-11
2496	0	Slc35b1	7.105087	0.37499517	1.3220840914549445e-12	1.105824014940786e-11
2497	0	Fam192a	7.099653	0.35369846	1.3759524777865397e-12	1.149689484933132e-11
2498	0	Rps6ka1	7.0994873	0.25500736	1.367065030908552e-12	1.14285503852702e-11
2499	0	Zcrb1	7.0993342	0.27054	1.3721651056547402e-12	1.1468217085469568e-11
2500	0	Cul5	7.0957823	0.37777698	1.4160502543768602e-12	1.1822756274324103e-11
2501	0	2210016L21Rik	7.0933533	0.44827926	1.4459420485673544e-12	1.2056736823358886e-11
2502	0	Os9	7.0926757	0.30230498	1.4429449031429425e-12	1.2037963602809572e-11
2503	0	Ermp1	7.0885816	0.5695669	1.5060681359066108e-12	1.2554845297154877e-11
2504	0	2310033P09Rik	7.087533	0.40014568	1.5070173906559609e-12	1.2556274445088607e-11
2505	0	Poglut3	7.085754	1.004012	1.5600134003972429e-12	1.2988727403931462e-11
2506	0	Ccnq	7.0732756	0.5997004	1.6830413224707022e-12	1.399759715025479e-11
2507	0	Ubxn1	7.0729675	0.23764795	1.651736445557225e-12	1.3744320330221795e-11
2508	0	Paip2	7.0719814	0.2481719	1.6624850125482126e-12	1.3830196113149083e-11
2509	0	Tdp2	7.0710883	0.47852877	1.6999484715808523e-12	1.4127293784674233e-11
2510	0	Taf15	7.0695934	0.25825977	1.6967303128390107e-12	1.41041799382905e-11
2511	0	Il3ra	7.06932	0.3912776	1.7148966417161652e-12	1.4240522884374513e-11
2512	0	Sco2	7.0662656	0.6861888	1.7738031887947764e-12	1.472211047645968e-11
2513	0	Sec24d	7.0638213	0.49509838	1.7899408209323715e-12	1.485223062056606e-11
2514	0	Zfp184	7.062594	1.5651218	1.886937677509452e-12	1.56490289894863e-11
2515	0	Nr6a1os	7.058414	0.9551924	1.8937374098169743e-12	1.5701388293104992e-11
2516	0	Ssna1	7.055354	0.2799155	1.8823767078639504e-12	1.5615214385944373e-11
2517	0	Mrpl28	7.0541873	0.29379293	1.898414528700517e-12	1.5736126180648237e-11
2518	0	Emc4	7.0530896	0.4146055	1.9270890504395236e-12	1.5969711776819933e-11
2519	0	Zfp207	7.050549	0.23449703	1.940197657182183e-12	1.6070092755203686e-11
2520	0	Map2k5	7.0494094	0.30447918	1.964030942916601e-12	1.6263324704541006e-11
2521	0	Aaas	7.049163	0.49337572	1.9921030049417867e-12	1.6490852661198234e-11
2522	0	2210408I21Rik	7.049005	0.67071193	2.008123942358261e-12	1.6611398822182636e-11
2523	0	Erg	7.0478287	0.42771736	1.995721574154083e-12	1.6513036069487114e-11
2524	0	Atrip	7.047505	0.6406058	2.02694977827938e-12	1.676283313051436e-11
2525	0	Alad	7.041481	0.64263046	2.116782253533317e-12	1.7492304028046242e-11
2526	0	Acat2	7.032075	0.53883487	2.25167236933333e-12	1.8597465877793784e-11
2527	0	Cox19	7.0316787	0.4378546	2.245370868183966e-12	1.8550164751839184e-11
2528	0	5430416N02Rik	7.0251565	0.686162	2.3819469331268494e-12	1.9658368783980945e-11
2529	0	R3hcc1	7.0232754	0.7194734	2.416820071145801e-12	1.9920718104930644e-11
2530	0	Sugp2	7.0225816	0.51118517	2.4084532317971694e-12	1.9856823555108124e-11
2531	0	Tm2d3	7.021137	0.46423873	2.4214619687566083e-12	1.9953884921714105e-11
2532	0	Rnaseh2c	7.020335	0.2424	2.4041071031375808e-12	1.9831119553372492e-11
2533	0	Ube2q2	7.019253	0.37177795	2.4441533632599497e-12	2.013573245374094e-11
2534	0	Tssc4	7.0173807	0.4614065	2.4912833319376993e-12	2.0513535744692825e-11
2535	0	Fcf1	7.0165415	0.32890037	2.4890787983782117e-12	2.0500611756234424e-11
2536	0	Ap4m1	7.0145288	0.52432626	2.549872609786154e-12	2.0990613737775564e-11
2537	0	Mlh1	7.0111423	0.54483193	2.6106394790774563e-12	2.147989455185901e-11
2538	0	Nfya	7.010352	0.37064505	2.608707474099601e-12	2.1469469668309895e-11
2539	0	Ints1	7.0095034	0.5464424	2.6441892130528226e-12	2.1750393103853104e-11
2540	0	Xpo1	7.0073013	0.2711902	2.6470879156557714e-12	2.1768690892731082e-11
2541	0	Mrpl53	7.005482	0.3919608	2.6969274949001707e-12	2.2167260972593408e-11
2542	0	Ctdspl2	7.003401	0.33159143	2.733903996231426e-12	2.2465468165519935e-11
2543	0	Nos1ap	7.0025916	0.39275342	2.767541044071334e-12	2.2730305303710784e-11
2544	0	Smim14	7.0019197	0.23139748	2.7459218208074665e-12	2.2558481401167905e-11
2545	0	Elp6	7.00112	0.79311794	2.8307323962945784e-12	2.323157756653959e-11
2546	0	Snx15	7.0010667	0.5482423	2.807465935787848e-12	2.305235127234142e-11
2547	0	Ppp5c	6.9994707	0.4454228	2.8256549400403183e-12	2.3195803558134178e-11
2548	0	Phax	6.993069	0.3831235	2.9487321606480587e-12	2.4169273048662915e-11
2549	0	Thoc1	6.992619	0.37435472	2.9510701713506225e-12	2.418229734828076e-11
2550	0	Hnrnph3	6.9915648	0.3158524	2.967099525135989e-12	2.430747913436705e-11
2551	0	Satb1	6.9914217	0.37915194	2.972608058842039e-12	2.434642916990717e-11
2552	0	Arhgef2	6.9886026	0.3350626	3.0357836247365093e-12	2.4838649292509615e-11
2553	0	Rbm15b	6.9848275	0.5844752	3.1484827008186146e-12	2.5747698196208153e-11
2554	0	D930016D06Rik	6.981296	0.7966195	3.265833420763226e-12	2.667358912794372e-11
2555	0	Mplkip	6.980282	0.33792877	3.2179129086115585e-12	2.630216105504627e-11
2556	0	Rbmx2	6.979737	0.49868008	3.261377392104834e-12	2.6643934838435394e-11
2557	0	Pam	6.979686	0.35335758	3.2348717014581677e-12	2.6434084473115262e-11
2558	0	Myadml2	6.979099	2.3959646	3.4688444827370227e-12	2.8310190336109077e-11
2559	0	Cep192	6.9737296	0.31849304	3.3694678067312337e-12	2.7513059587284928e-11
2560	0	Ufl1	6.973697	0.38046587	3.376467586187474e-12	2.7563244623931426e-11
2561	0	Hmgxb3	6.9658036	0.5279556	3.596634655117425e-12	2.9330878119505226e-11
2562	0	Slc39a10	6.9568706	0.5042844	3.8187452421974344e-12	3.111862919979464e-11
2563	0	Hdac1	6.9560156	0.27376944	3.810649158700906e-12	3.106049450588676e-11
2564	0	Rbm48	6.9545097	0.61157966	3.907558884542634e-12	3.181827141143594e-11
2565	0	Fbxl19	6.9534383	0.8592062	3.97449734111797e-12	3.234701818889205e-11
2566	0	Mcfd2	6.9466124	0.5308611	4.112395728957034e-12	3.3460889240198286e-11
2567	0	AU020206	6.94442	0.3024997	4.126001831642087e-12	3.356313810440827e-11
2568	0	Ogfod3	6.940848	0.6954671	4.316087570649813e-12	3.5091715765802034e-11
2569	0	Pms2	6.938565	0.4997102	4.354740793233961e-12	3.539706980119629e-11
2570	0	0610009B22Rik	6.9347043	0.4762468	4.467110242207934e-12	3.630131419076903e-11
2571	0	Snhg16	6.933087	0.8109733	4.5797659604683334e-12	3.71980688804228e-11
2572	0	Ahcy	6.9305058	0.8274255	4.66248351022287e-12	3.786039804100995e-11
2573	0	Ccdc191	6.9281063	0.5736811	4.697210869687945e-12	3.813280114124843e-11
2574	0	Mipep	6.9262047	0.5801104	4.7597557761000415e-12	3.862112967759888e-11
2575	0	Sele	6.9252176	1.54737	4.947075458799305e-12	4.011081824781375e-11
2576	0	Nbas	6.9197087	0.4389938	4.951512539809692e-12	4.013671450170618e-11
2577	0	Gtf2h4	6.9151206	0.65639263	5.164537445296318e-12	4.1852975893282355e-11
2578	0	1700010I14Rik	6.913033	1.2255605	5.349281916928787e-12	4.330557370712677e-11
2579	0	Pycr2	6.9126635	0.4046966	5.196397455061348e-12	4.210059930592489e-11
2580	0	Anapc1	6.9107714	0.34556815	5.257555113947185e-12	4.258540501979398e-11
2581	0	Rnf4	6.910368	0.3277945	5.270075306404672e-12	4.2676110193775077e-11
2582	0	Ttll9	6.910347	1.2533435	5.451313938577607e-12	4.408845736996909e-11
2583	0	Dhx32	6.908574	0.70308244	5.41244682485995e-12	4.3796054683565996e-11
2584	0	Dpm1	6.9073024	0.25788137	5.350490414350762e-12	4.330557370712677e-11
2585	0	Med4	6.90607	0.43533713	5.450854673168503e-12	4.408845736996909e-11
2586	0	2700049A03Rik	6.9044337	0.45162386	5.519254142249045e-12	4.4626756633271395e-11
2587	0	Ttc37	6.903534	0.44395536	5.547832946876474e-12	4.4835377853029746e-11
2588	0	Dlat	6.9027586	0.43488893	5.5744239089323464e-12	4.5039001582529964e-11
2589	0	Gtf3c4	6.899949	0.7040748	5.746596095099643e-12	4.640685380850102e-11
2590	0	Gatd3a	6.8996873	0.43241128	5.695484622764264e-12	4.6005608338895925e-11
2591	0	B3galt6	6.8942447	0.7793614	5.995406017244598e-12	4.837982471201177e-11
2592	0	Cby1	6.8899474	0.5387803	6.123784983423109e-12	4.937875174195766e-11
2593	0	Ccdc90b	6.88837	0.6642019	6.212909067101257e-12	5.007238695467578e-11
2594	0	Mrpl49	6.888208	0.45911366	6.1875883548291416e-12	4.9880768445446606e-11
2595	0	Decr1	6.8876543	0.5718778	6.234474051315967e-12	5.023364842046102e-11
2596	0	Car12	6.8855724	1.3216321	6.510882285275015e-12	5.2408463092094025e-11
2597	0	Cnot9	6.8830743	0.425795	6.4008479360947354e-12	5.1548460081006394e-11
2598	0	Scrn2	6.882213	0.92283463	6.571777186369372e-12	5.287226469950699e-11
2599	0	Mrpl55	6.879499	0.45035657	6.562606889051966e-12	5.2811646565287085e-11
2600	0	Ddx5	6.879307	0.13608888	6.454760389599605e-12	5.1969674298905955e-11
2601	0	Eif2b5	6.8741045	0.44482553	6.8233170121929936e-12	5.486864584200822e-11
2602	0	Brms1	6.8740816	0.39401653	6.79808743357517e-12	5.467938487304633e-11
2603	0	Btbd1	6.868881	0.2805222	7.007352380805123e-12	5.633450671480931e-11
2604	0	Hbs1l	6.86743	0.36433503	7.108336285791832e-12	5.7132124800367216e-11
2605	0	Arf1	6.8643703	0.17715336	7.1691835740983125e-12	5.760683446324991e-11
2606	0	Igbp1	6.8643584	0.32470167	7.242223252230484e-12	5.817925352612924e-11
2607	0	Vps13a	6.8610177	0.28759843	7.392316044210775e-12	5.937022781178834e-11
2608	0	Prpf38a	6.858291	0.38316163	7.59031163687187e-12	6.094523787815101e-11
2609	0	Dpp9	6.8575945	0.417115	7.62998021440158e-12	6.124851844907246e-11
2610	0	Sec61a2	6.8556848	0.5555924	7.772416176901639e-12	6.236089182093596e-11
2611	0	Ankhd1	6.8540773	0.24687196	7.75339303782937e-12	6.222372548331073e-11
2612	0	Rassf8	6.853665	0.6149274	7.891952338527395e-12	6.328851793385382e-11
2613	0	Mpnd	6.853414	0.35958862	7.834479010038353e-12	6.284322715977597e-11
2614	0	Cep78	6.852158	0.50126624	7.961728807207097e-12	6.383222653823897e-11
2615	0	Supt5	6.849777	0.3033174	8.012699998357589e-12	6.422493350222768e-11
2616	0	Khk	6.8488955	0.3532391	8.084984837658757e-12	6.478824037444791e-11
2617	0	Tomm40l	6.848704	0.84311473	8.23435708787103e-12	6.595248150310197e-11
2618	0	Dld	6.843983	0.37617522	8.37894704386192e-12	6.707728347585567e-11
2619	0	Hgh1	6.842766	0.8726177	8.606302730492578e-12	6.884615707549142e-11
2620	0	Tmem33	6.83055	0.36657622	9.19201942589901e-12	7.345879682786521e-11
2621	0	N6amt1	6.8262234	0.4889493	9.50457770135995e-12	7.593783609653733e-11
2622	0	Poc1b	6.8215914	0.44919702	9.79688268234706e-12	7.823451750736017e-11
2623	0	Iffo1	6.8205647	0.51803875	9.88868845999802e-12	7.892860213090138e-11
2624	0	Lrrc58	6.8200397	0.33130413	9.854189725572165e-12	7.867269274970892e-11
2625	0	Man1b1	6.818928	0.43208438	9.989539442266955e-12	7.967447392120328e-11
2626	0	Prps2	6.8164296	0.49574792	1.0188636746215968e-11	8.120225277421099e-11
2627	0	Ccdc171	6.813225	0.47484624	1.0401674859956605e-11	8.287968275630773e-11
2628	0	A430005L14Rik	6.8128667	0.39280632	1.0409268610007041e-11	8.291972522642174e-11
2629	0	Hmgn3	6.811976	0.5030063	1.0503552802425622e-11	8.365014942750706e-11
2630	0	Surf6	6.8119626	0.5622963	1.0530575971584657e-11	8.38240078448181e-11
2631	0	Zc3h8	6.8108234	0.6775368	1.0662681903313205e-11	8.485465810460196e-11
2632	0	Frg1	6.810158	0.263861	1.0519037709653808e-11	8.375281171242487e-11
2633	0	Zfp566	6.808123	0.98044187	1.0983281829135973e-11	8.736295568748067e-11
2634	0	Tmem186	6.8048906	0.68997556	1.1107877783070528e-11	8.831050039502957e-11
2635	0	Mcf2	6.80276	2.6247573	1.1849877794467309e-11	9.404748143367048e-11
2636	0	8430423G03Rik	6.801751	1.7218853	1.1673933700449716e-11	9.269666095738307e-11
2637	0	Tmco1	6.799956	0.24795632	1.1274162577323772e-11	8.961044140115099e-11
2638	0	D130040H23Rik	6.798918	0.7041632	1.1568270869566384e-11	9.190285268081207e-11
2639	0	Timm8b	6.7964683	0.29783177	1.1606986009045872e-11	9.218773684823003e-11
2640	0	Utp3	6.7938404	0.28661633	1.1794877649595011e-11	9.363398568842502e-11
2641	0	Hsd17b12	6.790447	0.29514965	1.2071095070750603e-11	9.575611190522212e-11
2642	0	Ftx	6.7894034	0.46211088	1.2262196024696278e-11	9.720040777150603e-11
2643	0	Recql	6.7888618	0.46654108	1.2310780540911339e-11	9.756157598032978e-11
2644	0	Ecsit	6.787852	0.5183018	1.2414698484630884e-11	9.836097061958104e-11
2645	0	Gm11508	6.780175	0.88113415	1.3298968080602478e-11	1.0526366350829409e-10
2646	0	I830077J02Rik	6.779234	0.33077237	1.3052660206877243e-11	1.0333942801354553e-10
2647	0	Dnajc15	6.775051	0.2580238	1.3375594752183711e-11	1.0584422847279492e-10
2648	0	Hscb	6.7750206	0.42493325	1.350812121217812e-11	1.0681440153230045e-10
2649	0	Sypl	6.7746615	0.29693493	1.3457210899044148e-11	1.0643790080512968e-10
2650	0	Wwc2	6.773231	0.5764036	1.3750594441341487e-11	1.0870511560557082e-10
2651	0	Snhg9	6.7716436	0.76954246	1.3977517969262723e-11	1.1044496944581896e-10
2652	0	Aff3	6.769149	0.33162603	1.3875055680372596e-11	1.0966219037858253e-10
2653	0	Nkrf	6.7657514	1.0814451	1.4752377566039825e-11	1.164618928205035e-10
2654	0	Zzz3	6.76498	0.32603794	1.4410541879086223e-11	1.138386971147976e-10
2655	0	Dpp3	6.76421	0.4135421	1.4522509824990758e-11	1.1469514486537465e-10
2656	0	Fntb	6.763326	0.6153401	1.4757034117843022e-11	1.164618928205035e-10
2657	0	Impad1	6.7622614	0.42023027	1.4755813659184223e-11	1.164618928205035e-10
2658	0	Cdk8	6.7581363	0.28388828	1.507448389240983e-11	1.1890906106776052e-10
2659	0	Bad	6.7530456	0.37274092	1.5649816569400272e-11	1.233569281639788e-10
2660	0	Nisch	6.752734	0.29648584	1.5659839371433946e-11	1.2340580276937184e-10
2661	0	Zfp808	6.749019	0.5473123	1.62564449500299e-11	1.2807603261509646e-10
2662	0	Polr2b	6.747213	0.39020488	1.6339231074928534e-11	1.2869685642477255e-10
2663	0	Aqr	6.738994	0.35661888	1.724831123400821e-11	1.3565870316715933e-10
2664	0	Mrpl40	6.7387304	0.3633217	1.7292292593836223e-11	1.3593838779756422e-10
2665	0	Arpp19	6.7387166	0.2108065	1.712075590013601e-11	1.3472111259853553e-10
2666	0	Fahd1	6.7329497	0.8518697	1.8294131430481417e-11	1.4367412487582657e-10
2667	0	Clcc1	6.7327456	0.41435906	1.804686838402411e-11	1.417667135393193e-10
2668	0	Zdhhc16	6.7256265	0.51256895	1.8993436475455335e-11	1.4909362753380768e-10
2669	0	Golga4	6.7204094	0.32427335	1.9550483103998786e-11	1.533917126356512e-10
2670	0	Hspe1-rs1	6.7195725	0.9093626	2.0061402557324494e-11	1.5724749768530678e-10
2671	0	Ube2n	6.7194786	0.24935697	1.9600445524377563e-11	1.5374635184646597e-10
2672	0	Ube3a	6.7182503	0.25248033	1.9757411314590244e-11	1.5493995183455445e-10
2673	0	Trmt10c	6.716057	0.5398166	2.0309198724040794e-11	1.5915116262242262e-10
2674	0	Akr1e1	6.715921	0.7431346	2.048499243304802e-11	1.6041904748943558e-10
2675	0	Hmgxb4	6.713999	0.35615414	2.0465950721154973e-11	1.6034061756447694e-10
2676	0	March5	6.713567	0.35150987	2.0504608326628793e-11	1.6052662086167247e-10
2677	0	Ndufa9	6.7106676	0.32645738	2.0879963442788355e-11	1.6334637744460015e-10
2678	0	Gnl3l	6.7102265	0.531302	2.115029959515501e-11	1.654211658743156e-10
2679	0	Trip13	6.7083254	0.45028943	2.1380194939784147e-11	1.6713825032103414e-10
2680	0	Rab3gap2	6.7072887	0.3938613	2.1440336168640878e-11	1.6756782704931962e-10
2681	0	Hibch	6.704951	0.4189005	2.1808702072193853e-11	1.7036432497044538e-10
2682	0	Hectd4	6.6972537	0.32973754	2.2895535483925168e-11	1.7876789809770446e-10
2683	0	Pmpca	6.693763	0.4801618	2.3588487702584686e-11	1.8408941599363046e-10
2684	0	Gtf2ird1	6.6901193	0.5749415	2.4346633132181934e-11	1.8977677385456927e-10
2685	0	Gle1	6.6894565	0.39858374	2.4206007658193754e-11	1.8872619252655002e-10
2686	0	Scfd2	6.6830125	0.31894132	2.5163744936671327e-11	1.960986408460947e-10
2687	0	Mdc1	6.6812773	0.48256546	2.568964765919481e-11	2.0010035327497314e-10
2688	0	Ccdc77	6.678685	0.4801686	2.6138394352415334e-11	2.0354659914666702e-10
2689	0	Mrps27	6.6771708	0.5401422	2.6442054833742893e-11	2.0583334533158322e-10
2690	0	Pus10	6.6760306	0.44922104	2.6578558718552306e-11	2.068246196160954e-10
2691	0	Phykpl	6.6756907	0.5026543	2.6682356847518303e-11	2.0758230679011467e-10
2692	0	Glrx2	6.671312	0.33546263	2.7308549533232805e-11	2.1235159687619327e-10
2693	0	Cdkal1	6.6700196	0.29006255	2.7482871281459204e-11	2.13655666311869e-10
2694	0	Usp16	6.668501	0.38904974	2.789796176912907e-11	2.1683042698076579e-10
2695	0	Xrcc1	6.6674404	0.5377955	2.820388733768307e-11	2.1915540471346223e-10
2696	0	Pop7	6.6663427	0.42122224	2.8373206426658882e-11	2.204180324088327e-10
2697	0	Lgals3bp	6.665772	0.46246514	2.8512918724364326e-11	2.214501067921161e-10
2698	0	Chchd5	6.6639333	0.47321004	2.8836674063150542e-11	2.238569028138683e-10
2699	0	Nacc1	6.6639295	0.4238673	2.8827022832516314e-11	2.238358006663352e-10
2700	0	Pla2g6	6.6599903	1.108619	3.0251767473223086e-11	2.345601740250914e-10
2701	0	Zfp932	6.6599755	0.70221126	2.991044173270102e-11	2.320251133546336e-10
2702	0	Trf	6.657766	0.31435627	2.976497481801317e-11	2.3095216942426656e-10
2703	0	H2afv	6.654373	0.1899633	3.018770052868268e-11	2.341196491157936e-10
2704	0	Tmem17	6.6512723	1.4907463	3.2437919565708654e-11	2.5138998346098646e-10
2705	0	Mta2	6.6489253	0.33469597	3.1799072077167256e-11	2.464981611244711e-10
2706	0	Tmem237	6.644698	0.87237096	3.327765336492906e-11	2.577122371168385e-10
2707	0	Ext2	6.636801	0.41404498	3.458328341561135e-11	2.675026086143814e-10
2708	0	Fcho1	6.634715	0.45340478	3.515188554200142e-11	2.717705403757323e-10
2709	0	Snhg17	6.6330786	0.8035977	3.5970183669012094e-11	2.779639420626435e-10
2710	0	Msra	6.626994	0.27568355	3.660589106461584e-11	2.8274110021822657e-10
2711	0	Def8	6.624071	0.55679196	3.794634136769525e-11	2.92954466139983e-10
2712	0	Ints11	6.6238065	0.42514083	3.779881810074307e-11	2.918853482900241e-10
2713	0	Tmlhe	6.619173	0.7658005	3.943982512287086e-11	3.0426623510561737e-10
2714	0	Fnbp4	6.6187334	0.3008671	3.8863809052888814e-11	2.9996579944574903e-10
2715	0	Zfp369	6.61821	0.5268664	3.934133313626507e-11	3.035789392058925e-10
2716	0	Cops9	6.614839	0.22026446	3.971631148072597e-11	3.063260469342376e-10
2717	0	Tysnd1	6.610502	0.52357846	4.1406886113532027e-11	3.1906031624379353e-10
2718	0	Ik	6.6103225	0.25870192	4.106619941210139e-11	3.166618854117758e-10
2719	0	Egln1	6.6098466	0.31571943	4.129930871053655e-11	3.183833526810848e-10
2720	0	Ice2	6.6059775	0.65816987	4.2891155640326504e-11	3.3010342097820773e-10
2721	0	Adprhl2	6.6055927	0.49687305	4.281715222234897e-11	3.296124407846349e-10
2722	0	Wdr90	6.6008067	0.7670179	4.4611071925844764e-11	3.4309506150496047e-10
2723	0	Trit1	6.599979	0.42919454	4.421783379036312e-11	3.4015177073044167e-10
2724	0	Sell	6.595477	0.21618383	4.5009054876160864e-11	3.4607343313449144e-10
2725	0	Gins4	6.5931463	0.39063945	4.636814695860754e-11	3.563537235671514e-10
2726	0	Safb2	6.592235	0.2864241	4.64419355270422e-11	3.5683587111520334e-10
2727	0	Pim3	6.591317	0.73677	4.747913091762844e-11	3.6471834899037633e-10
2728	0	Polr2c	6.5878773	0.3078569	4.7824184667052263e-11	3.6719420360533876e-10
2729	0	Zfand4	6.5876513	0.39968708	4.807836873722013e-11	3.689703382576394e-10
2730	0	Tars2	6.587514	0.52048886	4.8294795009983945e-11	3.705431919420964e-10
2731	0	Gatad2a	6.5873585	0.28137589	4.79681929366723e-11	3.6821233408307223e-10
2732	0	Dnajb11	6.5828977	0.27847973	4.938654313194831e-11	3.787396512014449e-10
2733	0	Polr3d	6.5822325	0.68570966	5.040813576706949e-11	3.862988538750547e-10
2734	0	Pfkl	6.582142	0.42524484	4.9939283401076353e-11	3.8288760481765635e-10
2735	0	Haus5	6.5813665	0.5317117	5.051208174584276e-11	3.8691176067527385e-10
2736	0	Ctdp1	6.580835	0.4780098	5.045703649644541e-11	3.8658184155772104e-10
2737	0	Nadk2	6.574912	0.43691105	5.2427158566176114e-11	4.013903821360119e-10
2738	0	Tst	6.5731626	0.72501844	5.3547109722306406e-11	4.0986770613901955e-10
2739	0	Gm15991	6.571112	1.5562023	5.537632040322013e-11	4.234675226286985e-10
2740	0	Lancl1	6.570542	0.5104319	5.4120975013303523e-11	4.140639334785587e-10
2741	0	9430069I07Rik	6.567841	1.6455514	5.6757766752375034e-11	4.33826055247912e-10
2742	0	Kctd20	6.5665913	0.28287643	5.499877633992363e-11	4.2068005044083733e-10
2743	0	Mzt2	6.5640116	0.52733463	5.654665451373417e-11	4.323147732963346e-10
2744	0	Alkbh2	6.56383	0.8734673	5.7208523927252576e-11	4.371679061574619e-10
2745	0	Leo1	6.5604053	0.46520388	5.781784740479793e-11	4.4171959803864313e-10
2746	0	4930562F07Rik	6.555881	2.3518963	6.21792005784627e-11	4.74478295881883e-10
2747	0	Map7	6.553235	0.58456	6.095343712085204e-11	4.655648618130658e-10
2748	0	Uchl1	6.5521626	0.8536733	6.184199980260117e-11	4.721283531867537e-10
2749	0	Mpst	6.5511074	0.484208	6.150478373329751e-11	4.696649592273519e-10
2750	0	Psmc3	6.548392	0.23858272	6.204788832037517e-11	4.735882085843104e-10
2751	0	Jpx	6.547279	0.4967735	6.318368220153217e-11	4.819155122982914e-10
2752	0	Tor1b	6.547098	0.4038043	6.30467742638653e-11	4.809849134884581e-10
2753	0	Fbxw8	6.5461407	0.4538952	6.355851415695508e-11	4.846599404986896e-10
2754	0	Hspbp1	6.5415177	0.5603965	6.568927309445093e-11	5.007895799592545e-10
2755	0	Sec63	6.538476	0.26085317	6.634420650481733e-11	5.054245047698282e-10
2756	0	Wdr55	6.5377893	0.67335314	6.774697200635665e-11	5.153814180483579e-10
2757	0	Wiz	6.5376625	0.49134815	6.725013918201927e-11	5.117223647491572e-10
2758	0	Casp1	6.5356574	0.38091147	6.785217074833391e-11	5.160601142004025e-10
2759	0	Inip	6.530259	0.39128372	7.054693677057651e-11	5.361766479695935e-10
2760	0	Zc3h7b	6.5250597	0.54798347	7.348598244323657e-11	5.582513950970201e-10
2761	0	Ccn3	6.521626	0.987006	7.608127419864197e-11	5.774236057304548e-10
2762	0	Ccdc162	6.520353	0.7792813	7.634541547494522e-11	5.791560347800944e-10
2763	0	Tor3a	6.519697	0.4505233	7.557891438550862e-11	5.738807219780177e-10
2764	0	Rnasel	6.5190034	0.4110366	7.582214746030283e-11	5.755922532102839e-10
2765	0	Prep	6.518593	0.41002283	7.623040107150204e-11	5.78419442771919e-10
2766	0	Gm32618	6.5039763	1.7514216	8.708393417242109e-11	6.589153734920993e-10
2767	0	Inka1	6.503361	0.8594201	8.565258743795222e-11	6.48693276570895e-10
2768	0	Dhx38	6.500282	0.37574258	8.580984419653753e-11	6.49731855002207e-10
2769	0	Exog	6.498651	0.6206055	8.749276947682907e-11	6.618536915016175e-10
2770	0	Usp5	6.4964137	0.36933	8.818535011060346e-11	6.669365691428773e-10
2771	0	Cep68	6.495232	0.49140304	8.935536907784802e-11	6.75468847119504e-10
2772	0	Akt1s1	6.4943504	0.5251963	8.972760924768476e-11	6.77965268469635e-10
2773	0	Vamp7	6.494131	0.45246518	8.958200617513426e-11	6.770235607140414e-10
2774	0	Zwint	6.4897146	0.34223637	9.194702541682012e-11	6.944097456391707e-10
2775	0	Limk1	6.488813	0.57549024	9.323874810134332e-11	7.038359179798855e-10
2776	0	B9d2	6.4870987	0.36911657	9.371441343262278e-11	7.072612323715893e-10
2777	0	Zdhhc8	6.480987	0.49830434	9.801540334156422e-11	7.393750729639585e-10
2778	0	Tmx2	6.4800534	0.45109007	9.851316479306074e-11	7.429563276124174e-10
2779	0	Mob2	6.478436	0.3271549	9.90152841938612e-11	7.465687682118175e-10
2780	0	Qrsl1	6.4732614	0.5696319	1.0320384203842115e-10	7.772426508169969e-10
2781	0	Rpf1	6.47324	0.39575517	1.0275271048599675e-10	7.740256674640436e-10
2782	0	Ttll5	6.4712477	0.42907575	1.0423208867764798e-10	7.84620474480425e-10
2783	0	Coasy	6.4687023	0.53803056	1.0629971100443216e-10	7.99998244636153e-10
2784	0	Mrps30	6.4646196	0.41410807	1.0872199631794526e-10	8.176562714002285e-10
2785	0	Tmem39b	6.4625854	0.5352686	1.1066405159361328e-10	8.320679016654397e-10
2786	0	Nudt6	6.4622326	0.6795728	1.1143816393065944e-10	8.374982683112828e-10
2787	0	Acadm	6.4607954	0.3150722	1.1103405861293731e-10	8.34655556781675e-10
2788	0	Pgm3	6.4607296	0.5338181	1.1201629247748891e-10	8.416472001229245e-10
2789	0	Got1	6.460288	0.5740448	1.1239796575071358e-10	8.443184556136665e-10
2790	0	Ddx11	6.455181	0.62466717	1.1660857361453419e-10	8.753369931920136e-10
2791	0	Champ1	6.4518747	0.5340672	1.1881615826363916e-10	8.914939543806308e-10
2792	0	Haus6	6.450576	0.403092	1.1950035433195005e-10	8.964192472029134e-10
2793	0	Gcdh	6.44222	0.73960394	1.2717494110710884e-10	9.526612873745048e-10
2794	0	Tsnax	6.4394245	0.36416152	1.2799257437654405e-10	9.58563733778961e-10
2795	0	Nup35	6.4363146	0.45617038	1.3131181101877038e-10	9.820553927616448e-10
2796	0	Txn1	6.435626	0.1287103	1.2924816439388673e-10	9.675182554187403e-10
2797	0	Aprt	6.4322124	0.20224166	1.331230536847993e-10	9.951402897123016e-10
2798	0	Msh3	6.4282713	0.3843777	1.379995071000369e-10	1.0311159653394563e-09
2799	0	Luzp1	6.4240017	0.44161236	1.4205868485687967e-10	1.060954591554295e-09
2800	0	Sod1	6.422792	0.21040548	1.4162360531441702e-10	1.0579499586259294e-09
2801	0	Lin52	6.4222846	0.36974356	1.4338608710695541e-10	1.0706205384678914e-09
2802	0	Pigk	6.4210415	0.358052	1.4425317406020598e-10	1.0768457751925573e-09
2803	0	Bckdk	6.4204383	0.38726905	1.4520801788573098e-10	1.0834726289481651e-09
2804	0	Cnpy4	6.4195914	0.60288143	1.471693780008095e-10	1.0973465446037265e-09
2805	0	Ss18	6.414825	0.32315916	1.503514116189445e-10	1.1205553267611362e-09
2806	0	Tmem70	6.4098887	0.42040855	1.556441872072456e-10	1.159734186054265e-09
2807	0	Letmd1	6.4093313	0.674059	1.570825786490835e-10	1.1696420973856803e-09
2808	0	Tmem199	6.4090195	0.4981226	1.5686240637240612e-10	1.1682721227542108e-09
2809	0	Ifi202b	6.408491	0.36974782	1.562045683710288e-10	1.1636411385387716e-09
2810	0	Gm1976	6.4056497	0.5138035	1.6059729433043347e-10	1.1947106554728975e-09
2811	0	Mrpl1	6.40547	0.37386742	1.6011269391323188e-10	1.191380141895046e-09
2812	0	Cops6	6.4038353	0.28789186	1.6109080822540453e-10	1.1981059282113363e-09
2813	0	Il1rap	6.4035997	0.5097147	1.6267629407802026e-10	1.2096192608482181e-09
2814	0	Slc39a8	6.4024463	0.94383794	1.6583787203819026e-10	1.2325602064053893e-09
2815	0	Nudcd3	6.399826	0.27082953	1.6536187059849107e-10	1.2293054004473597e-09
2816	0	Qrich1	6.3977976	0.3050383	1.676898288212731e-10	1.246037701570454e-09
2817	0	C1qtnf6	6.396755	0.69529235	1.7057565900557977e-10	1.2671895367358833e-09
2818	0	Rnf138	6.394533	0.3514901	1.7157832563364674e-10	1.2740519368463474e-09
2819	0	Abcc2	6.386942	1.0926942	1.840324394329881e-10	1.3652737452972091e-09
2820	0	Cenpb	6.385455	0.34723333	1.8203738302596134e-10	1.3507834861816106e-09
2821	0	Ccdc57	6.3851566	0.59820855	1.842896825015134e-10	1.366229009770992e-09
2822	0	Tmem214	6.384311	0.49577984	1.8415106744867952e-10	1.365839964081798e-09
2823	0	Acyp1	6.383735	0.3857518	1.843170757318036e-10	1.366229009770992e-09
2824	0	Mgmt	6.38207	0.563172	1.8725438002186556e-10	1.3866272737123742e-09
2825	0	Nuak2	6.3817387	0.39681166	1.864913687981232e-10	1.3816109070711808e-09
2826	0	Eipr1	6.3791447	0.33619186	1.8983699239536192e-10	1.4054292906389945e-09
2827	0	Cplane2	6.3765917	1.034479	1.96742235889007e-10	1.4548831488576456e-09
2828	0	Lmnb2	6.3765182	0.46618617	1.937215983684497e-10	1.433859588474041e-09
2829	0	Apeh	6.3757987	0.518667	1.9485493622123239e-10	1.4419175958832705e-09
2830	0	Mphosph9	6.3748345	0.3618649	1.9555742904778525e-10	1.446784407478642e-09
2831	0	Camta1	6.374001	0.32219973	1.9621001139543884e-10	1.4512798231187027e-09
2832	0	Aars	6.3672233	0.4657787	2.0579728142193902e-10	1.5214955411011502e-09
2833	0	Plaa	6.365699	0.321585	2.0659477000862737e-10	1.5266923196380276e-09
2834	0	D16Ertd472e	6.3622932	0.4266755	2.1219124126813205e-10	1.5676902552821308e-09
2835	0	Rai14	6.360238	0.87546396	2.175565434297108e-10	1.6069619220250842e-09
2836	0	Hvcn1	6.3569756	0.44419262	2.1939285182057483e-10	1.6201549894508413e-09
2837	0	Kat7	6.3558497	0.29950228	2.2031428299313087e-10	1.6265874550002796e-09
2838	0	E430024P14Rik	6.351327	0.97489256	2.3193036799188308e-10	1.7100031653313398e-09
2839	0	Ubqln4	6.3511376	0.57945305	2.2914802473668811e-10	1.690591077095454e-09
2840	0	Nus1	6.3500757	0.3916305	2.291927505558695e-10	1.690591077095454e-09
2841	0	Ranbp3	6.349731	0.40393147	2.3012005124485532e-10	1.6970433929857012e-09
2842	0	Ldb1	6.345366	0.42767167	2.370272342227462e-10	1.7455887965592115e-09
2843	0	Atg12	6.3432508	0.37312546	2.395933292240495e-10	1.7636822223729283e-09
2844	0	Dennd1a	6.343041	0.19138354	2.3752917795355674e-10	1.7488864400019457e-09
2845	0	Ddah1	6.342521	0.8190961	2.4372368963145496e-10	1.7924517183237257e-09
2846	0	Zfp148	6.340843	0.22738765	2.41842306901835e-10	1.7798314840740016e-09
2847	0	Ddx19a	6.333315	0.45468017	2.560830852771773e-10	1.881205572527633e-09
2848	0	Dmac2	6.33258	0.46666244	2.567178617883176e-10	1.8854396919239358e-09
2849	0	Oxr1	6.3313866	0.26528078	2.5758115657222786e-10	1.8913498342258238e-09
2850	0	Rpl9-ps6	6.331308	0.4302614	2.589342493828868e-10	1.9008529275979727e-09
2851	0	Ddx51	6.3283	0.69960845	2.65863857682411e-10	1.9503932081650354e-09
2852	0	Zfp266	6.328263	0.42631754	2.641005023549648e-10	1.9378974588709985e-09
2853	0	Fam98a	6.326503	0.5071229	2.680579768140295e-10	1.9660426713806807e-09
2854	0	Dancr	6.3258095	0.6459862	2.703093297834035e-10	1.980755111526774e-09
2855	0	Cstf2	6.325254	0.44738087	2.7004777918425604e-10	1.979737193175043e-09
2856	0	Sephs2	6.324812	0.33940876	2.693153902148076e-10	1.9748164180048327e-09
2857	0	2610507B11Rik	6.324336	0.32172552	2.703046386555894e-10	1.980755111526774e-09
2858	0	Kctd17	6.3241563	0.7408646	2.732670351132925e-10	2.0019740176237264e-09
2859	0	Tsr3	6.323099	0.5349198	2.7386315981744014e-10	2.005886111131096e-09
2860	0	L2hgdh	6.321783	0.7428528	2.7820411692519004e-10	2.035833662521914e-09
2861	0	Mrpl43	6.3196096	0.25913167	2.775722884252882e-10	2.0316705744953198e-09
2862	0	Pgm1	6.3178163	0.43401736	2.827943245978763e-10	2.068486081551209e-09
2863	0	Rbm8a	6.3158765	0.22415318	2.841891049829582e-10	2.078217314491458e-09
2864	0	Ptcd3	6.3150454	0.43404734	2.875131013830652e-10	2.1020489110628718e-09
2865	0	Prdm11	6.3143415	0.62245375	2.908937386831289e-10	2.126283732651913e-09
2866	0	Tmem119	6.3132815	1.0259424	2.9639906896724616e-10	2.165054375718667e-09
2867	0	Uhrf1bp1	6.3119974	0.8867982	2.9658254089671715e-10	2.165904527344811e-09
2868	0	Vps72	6.311674	0.37185293	2.9350544683437897e-10	2.144402999885666e-09
2869	0	Fam120c	6.309523	0.5450571	2.999417702928401e-10	2.1894460763451583e-09
2870	0	Slc10a7	6.309488	0.2714162	2.96702802197413e-10	2.166292779680162e-09
2871	0	Nprl3	6.307321	0.55044955	3.0315043466771447e-10	2.211867781623012e-09
2872	0	Calu	6.3071876	0.37846413	3.023669753846208e-10	2.2066501282251057e-09
2873	0	Dedd2	6.305152	0.46844485	3.067802859371688e-10	2.237846432843975e-09
2874	0	Npat	6.305063	0.4074389	3.0686746117572356e-10	2.2379767001399167e-09
2875	0	Gm26930	6.304648	0.85167533	3.1123659593993503e-10	2.2688157002747215e-09
2876	0	Kcnab1	6.3013597	1.0416591	3.1917992221034714e-10	2.3246608980591456e-09
2877	0	Cisd3	6.2982917	0.6063994	3.2155732977950614e-10	2.341407295728718e-09
2878	0	Pcnt	6.2944303	0.29884112	3.275067994202659e-10	2.383115737228466e-09
2879	0	Ormdl2	6.2939606	0.32530183	3.285086395452523e-10	2.3898670428927484e-09
2880	0	Phf6	6.2925553	0.35720712	3.31952875843416e-10	2.4143794885065396e-09
2881	0	Ift27	6.2900505	0.42249045	3.378597923235338e-10	2.4562353647731616e-09
2882	0	Senp5	6.2857213	0.35643142	3.4636087403522927e-10	2.5157721437798456e-09
2883	0	Nubpl	6.282596	0.5595117	3.559566528141393e-10	2.584888999720491e-09
2884	0	5930430L01Rik	6.2820544	1.3751379	3.634502993489434e-10	2.6387129221452636e-09
2885	0	Suv39h2	6.271478	0.8612559	3.8496383134025183e-10	2.7917660059863815e-09
2886	0	Tmem43	6.271344	0.41193092	3.800758334224905e-10	2.7577809977337843e-09
2887	0	Pck2	6.2696676	0.4388725	3.8555351633187987e-10	2.7954145134271445e-09
2888	0	Coil	6.263952	0.5268727	4.003874750115605e-10	2.8997106366584216e-09
2889	0	Tex10	6.2602334	0.39878404	4.0832746476140813e-10	2.95456309441659e-09
2890	0	Rce1	6.2593074	0.4889954	4.118135340943497e-10	2.979119821145009e-09
2891	0	Ercc8	6.257757	0.63524544	4.172322813278893e-10	3.016967846573849e-09
2892	0	Pitpnb	6.2574487	0.31105927	4.1456356637340005e-10	2.9983421379775072e-09
2893	0	Aig1	6.2546253	0.41846758	4.235533268109814e-10	3.061303494385347e-09
2894	0	Sppl2b	6.253265	0.71138674	4.298282576925137e-10	3.105266307420116e-09
2895	0	B230307C23Rik	6.253202	0.3857681	4.2703376944626986e-10	3.085768191661206e-09
2896	0	Bag5	6.252036	0.45435092	4.308231534742142e-10	3.111757568919123e-09
2897	0	Cers2	6.2471833	0.30450583	4.422305405602255e-10	3.1927225475240248e-09
2898	0	Gars	6.246791	0.29909828	4.43520311965746e-10	3.201318308098832e-09
2899	0	Tmem248	6.246638	0.3396665	4.444497274315824e-10	3.20730976751365e-09
2900	0	Rbl1	6.245748	0.29918784	4.463742835083943e-10	3.2204782385144176e-09
2901	0	Znrd1	6.2431273	0.28837052	4.537955829551101e-10	3.2732895869724495e-09
2902	0	Klhdc10	6.241434	0.30518696	4.587694391516926e-10	3.3084275435451304e-09
2903	0	Tmem141	6.2397723	0.5031097	4.658624293846794e-10	3.3573291060521784e-09
2904	0	9530068E07Rik	6.2392335	0.32335022	4.656282371834596e-10	3.3563905482708587e-09
2905	0	Rbbp6	6.2391186	0.24757043	4.6467973797087656e-10	3.350301478367066e-09
2906	0	Otud6b	6.237509	0.4507753	4.724082273617819e-10	3.4029834958952453e-09
2907	0	Poglut1	6.2344837	0.51692957	4.82373758409814e-10	3.4732201525466668e-09
2908	0	Spag7	6.234208	0.3205305	4.809761621365603e-10	3.463929594187148e-09
2909	0	Polq	6.233706	0.42857236	4.844146366329323e-10	3.4871373374204804e-09
2910	0	Dusp12	6.2328396	0.5175622	4.872204149730244e-10	3.506553347708218e-09
2911	0	Tyw1	6.2265067	0.39900386	5.06255451035447e-10	3.6427375734634366e-09
2912	0	Get4	6.2224393	0.3868737	5.18740816167815e-10	3.7317437590895885e-09
2913	0	Top2b	6.218214	0.23810706	5.301935210610945e-10	3.811584952344355e-09
2914	0	Tfam	6.214871	0.3641119	5.450233768015274e-10	3.916453314803943e-09
2915	0	Tsen15	6.209073	0.5261809	5.677853502297673e-10	4.075481951426916e-09
2916	0	Fam3c	6.2077775	0.4387316	5.705684978837978e-10	4.094548682524182e-09
2917	0	Pcnp	6.2058573	0.2483382	5.735985727020526e-10	4.115378559612993e-09
2918	0	Erlec1	6.2047186	0.38349587	5.807524142737242e-10	4.164853942079401e-09
2919	0	Lrpap1	6.2046657	0.28998718	5.778098796347529e-10	4.144672244809517e-09
2920	0	Bmi1	6.1944904	0.61324763	6.23843858665009e-10	4.4699118554945585e-09
2921	0	Tmem39a	6.192596	0.43350762	6.272929390453833e-10	4.492630840731864e-09
2922	0	Gtf2h2	6.1903005	0.46136907	6.377104091353833e-10	4.5652146938680676e-09
2923	0	Snrnp27	6.187887	0.28874427	6.440317713369405e-10	4.609445748034684e-09
2924	0	Thumpd3	6.186705	0.38658032	6.506255061425849e-10	4.6556061815867675e-09
2925	0	Chmp7	6.1835246	0.6210762	6.667277757661321e-10	4.768713550816425e-09
2926	0	Glrp1	6.183468	0.918639	6.737467038491786e-10	4.815715315579939e-09
2927	0	Anapc10	6.183397	0.3614159	6.633534490514848e-10	4.745630280539827e-09
2928	0	Pced1a	6.1829267	0.7258608	6.718337612155139e-10	4.803105583393286e-09
2929	0	Drosha	6.1824656	0.45330897	6.694113948747944e-10	4.786847462885407e-09
2930	0	Mrps31	6.1759863	0.46697316	6.980900915867541e-10	4.988609273344387e-09
2931	0	Pdxp	6.174632	0.8124738	7.11068695228315e-10	5.079107056225968e-09
2932	0	H2afy2	6.1735644	0.73772913	7.132238788000621e-10	5.0933745080599e-09
2933	0	Gpaa1	6.16898	0.48441872	7.300671858750269e-10	5.210200964447639e-09
2934	0	Cdadc1	6.1661186	0.41369736	7.417380881552925e-10	5.292321748990447e-09
2935	0	Ogfod1	6.16429	0.59065	7.523509931748677e-10	5.36567355105893e-09
2936	0	Mllt1	6.16256	0.5730702	7.613061907528182e-10	5.428341800937607e-09
2937	0	Zbtb25	6.1618567	0.51874065	7.634078538250685e-10	5.442125407064731e-09
2938	0	Cox18	6.1590066	0.5270953	7.781790381685352e-10	5.544976478991244e-09
2939	0	Unk	6.1557093	0.40820348	7.90909960287146e-10	5.6344481416219756e-09
2940	0	Scfd1	6.1547184	0.30954403	7.9417634332162e-10	5.656469759647436e-09
2941	0	Gm26901	6.1539817	1.2856951	8.182679447823473e-10	5.824206099039432e-09
2942	0	Gtf2e2	6.1537886	0.33807003	7.992281827237422e-10	5.691195656686974e-09
2943	0	Nup210l	6.15045	0.44055063	8.168720806181786e-10	5.815552810328228e-09
2944	0	Erap1	6.145977	0.35356393	8.396206177617222e-10	5.973554708033266e-09
2945	0	Pin4	6.1378937	0.26444605	8.800678424094861e-10	6.253052455993104e-09
2946	0	Anapc11	6.1342134	0.23796126	9.002989055263072e-10	6.3939838239820395e-09
2947	0	Dusp19	6.1338096	0.7633484	9.146124710155733e-10	6.491355954981051e-09
2948	0	Slc38a6	6.131214	0.44900483	9.229896742395042e-10	6.5479333382765615e-09
2949	0	Mylk	6.129615	1.0799409	9.468851329210924e-10	6.711555082654312e-09
2950	0	Tbc1d19	6.129489	0.68742716	9.398023591804172e-10	6.665742304151791e-09
2951	0	Drc7	6.1280475	0.9253716	9.549483260092151e-10	6.767221609643003e-09
2952	0	Cluap1	6.126985	0.40496498	9.461983060095581e-10	6.708159531801624e-09
2953	0	Kif24	6.123626	0.36100668	9.675297955030378e-10	6.854875351681168e-09
2954	0	Dbt	6.1226025	0.4808286	9.74464387418066e-10	6.9009776732133535e-09
2955	0	Eif2a	6.122602	0.27494207	9.687961832304914e-10	6.8623417226370434e-09
2956	0	Trpc4ap	6.1213365	0.24784032	9.755937800976615e-10	6.907460698296733e-09
2957	0	Palb2	6.114527	0.53148204	1.028218264091423e-09	7.27367547643639e-09
2958	0	C1d	6.1139145	0.27811518	1.023792847430561e-09	7.245544908404887e-09
2959	0	Sumo1	6.1131945	0.19165511	1.0241271073120042e-09	7.246322109725042e-09
2960	0	Sergef	6.109003	0.38163698	1.0605224482610982e-09	7.49726905289201e-09
2961	0	Cry1	6.1083393	0.45913088	1.0645088140193988e-09	7.52215617628153e-09
2962	0	Dars2	6.1072946	0.4959961	1.0730427058874535e-09	7.579141720035512e-09
2963	0	Psmc2	6.1055655	0.2697814	1.0785117173420743e-09	7.616104397661026e-09
2964	0	Dapk3	6.103337	0.47391528	1.0993980135308667e-09	7.75850585024209e-09
2965	0	Aldh1b1	6.103176	0.42328945	1.0987923418498128e-09	7.757622905961745e-09
2966	0	4921524J17Rik	6.1030765	0.37211633	1.0991070346765412e-09	7.7581481682481e-09
2967	0	Pdk3	6.1027985	0.3495297	1.0997367468746186e-09	7.759200308040633e-09
2968	0	Gm12828	6.1022987	0.8456544	1.1172393104037212e-09	7.877525305895292e-09
2969	0	Trmu	6.1021113	0.7088619	1.1133248991921723e-09	7.851639950921466e-09
2970	0	Atpaf2	6.0931683	0.55151445	1.1736621534076827e-09	8.266329905087358e-09
2971	0	Ass1	6.092496	0.26826453	1.1688936296832861e-09	8.236337784363722e-09
2972	0	Nktr	6.0916114	0.20498607	1.1719346737702187e-09	8.255963970618652e-09
2973	0	Twnk	6.0914717	0.70937115	1.1901254885808741e-09	8.37862876675144e-09
2974	0	Nek1	6.090406	0.50551957	1.192289235883683e-09	8.392031887887636e-09
2975	0	Mbtps1	6.0865993	0.38127288	1.217077682989016e-09	8.560908512632542e-09
2976	0	Seh1l	6.0787253	0.33795503	1.276765942649638e-09	8.972935399300438e-09
2977	0	Pdp2	6.0779424	0.584954	1.2910680068592616e-09	9.06949992808053e-09
2978	0	Elac2	6.077785	0.57665014	1.2925592054807216e-09	9.078000110539608e-09
2979	0	Lrrc20	6.0775485	0.4116469	1.2878686297773796e-09	9.048993815232313e-09
2980	0	Poli	6.076237	0.6808328	1.3085053335058368e-09	9.184000695123793e-09
2981	0	Pdxk	6.075531	0.4439054	1.303838287533895e-09	9.153233953320141e-09
2982	0	Cherp	6.0755253	0.36540627	1.3035110968866995e-09	9.152927201845146e-09
2983	0	Mtx1	6.073227	0.40964755	1.323003537838199e-09	9.283740974276047e-09
2984	0	Thap7	6.0728283	0.44445267	1.3273108533403541e-09	9.311942244881937e-09
2985	0	Gt(ROSA)26Sor	6.0727015	0.5266662	1.3323519110734125e-09	9.34527781901286e-09
2986	0	E130309D02Rik	6.0719795	0.4726775	1.3361139354163197e-09	9.369629565345634e-09
2987	0	Med18	6.07136	0.7823701	1.350120283634045e-09	9.465159746780649e-09
2988	0	Uck1	6.0704803	0.55526626	1.3503229199551407e-09	9.465159746780649e-09
2989	0	Tspan31	6.069521	0.37204358	1.352316880711692e-09	9.477078969103035e-09
2990	0	Ppip5k2	6.068613	0.32715982	1.3580694323327951e-09	9.515327624196316e-09
2991	0	Nsun5	6.0666084	0.6584924	1.3874146515038858e-09	9.710398751019826e-09
2992	0	Etaa1	6.066142	0.4241908	1.3845520713216843e-09	9.692464912118799e-09
2993	0	Pbrm1	6.066005	0.1878919	1.3731909275310963e-09	9.619189040197218e-09
2994	0	Nfrkb	6.065181	0.43939212	1.393181217658878e-09	9.74864516543878e-09
2995	0	Stard10	6.062138	0.53209126	1.422438020992036e-09	9.949054147692565e-09
2996	0	Cracr2b	6.0616145	1.4164585	1.452609664310788e-09	1.0151289095657598e-08
2997	0	Tmem218	6.0596347	0.69759285	1.448754131103068e-09	1.0126537319072019e-08
2998	0	Lrp8	6.057327	0.46723732	1.4613717189174635e-09	1.0210311040244368e-08
2999	0	Ercc6l	6.055902	0.48096085	1.47753130645881e-09	1.0318748812530637e-08
3000	0	Ddx54	6.055328	0.33066162	1.474100994503302e-09	1.0297019625385894e-08
3001	0	Csrp1	6.053982	0.3158897	1.4872347120461615e-09	1.0384269012353455e-08
3002	0	Nxpe3	6.0503697	0.38717857	1.5243417273760592e-09	1.0641058812986692e-08
3003	0	Eid2	6.0487714	0.9398692	1.5563093181074683e-09	1.0857174296546612e-08
3004	0	Eif2b4	6.0481415	0.45601535	1.5460265035535146e-09	1.0787769979193595e-08
3005	0	Ndufa3	6.0430484	0.20425324	1.5840006208826488e-09	1.1043196727665125e-08
3006	0	Rad54l2	6.0428414	0.41296554	1.5966290157828416e-09	1.1128835147574445e-08
3007	0	Ccdc137	6.03607	0.6903804	1.6771462877923775e-09	1.1685011879081721e-08
3008	0	Prorsd1	6.0303	0.38253114	1.723568037318669e-09	1.2003260925985883e-08
3009	0	Brcc3	6.02977	0.32603347	1.727779789734894e-09	1.2027403685075634e-08
3010	0	Dnajc1	6.0285416	0.2269484	1.7326425304291122e-09	1.2058654179227056e-08
3011	0	Spp1	6.026322	0.6108552	1.7795625995172074e-09	1.2379865996124231e-08
3012	0	Meg3	6.0252705	2.161138	1.8469068063564194e-09	1.2829008853275249e-08
3013	0	Smc2	6.023183	0.24312827	1.7919893724114331e-09	1.2460945267644955e-08
3014	0	Ifnar2	6.0206175	0.17932807	1.8150567069071328e-09	1.2615914066566995e-08
3015	0	Dimt1	6.019066	0.53367496	1.8554631971908542e-09	1.2882899953656756e-08
3016	0	Vac14	6.0173755	0.3551959	1.8645300512198135e-09	1.2943069712681765e-08
3017	0	Ifi214	6.0157256	0.8951212	1.8985441632557315e-09	1.3170691202164707e-08
3018	0	Dido1	6.015019	0.28261834	1.8883550485448002e-09	1.310282207120512e-08
3019	0	Naa16	6.012193	0.31308135	1.9239919413562963e-09	1.3341495665513184e-08
3020	0	Zc3hav1l	6.005354	0.9384292	2.038382514633762e-09	1.4116520349091728e-08
3021	0	Mfsd13a	6.004065	0.5218362	2.0338214841718526e-09	1.4090978634758033e-08
3022	0	Slc16a6	6.003262	0.39450774	2.0368789706438855e-09	1.4109134187129047e-08
3023	0	1700123M08Rik	6.001022	1.0083092	2.092450097152524e-09	1.4475432576958731e-08
3024	0	Srbd1	5.9984183	0.3150765	2.0919420539706588e-09	1.4475432576958731e-08
3025	0	Calm3	5.997708	0.18294138	2.0910099498554036e-09	1.4474774279809512e-08
3026	0	Tgif2	5.9949803	1.1566801	2.1776167950182324e-09	1.5042048747102834e-08
3027	0	Mvb12a	5.993791	0.2788466	2.148446023653101e-09	1.4850080993291377e-08
3028	0	Sdhaf3	5.993088	0.5970586	2.1748108685081593e-09	1.5025881382549633e-08
3029	0	Sh3d19	5.991908	1.1010038	2.214302322230469e-09	1.5285645665070115e-08
3030	0	Prpf3	5.9881935	0.4231212	2.234307717196118e-09	1.541715301504464e-08
3031	0	Tram1	5.985137	0.20861696	2.2603726924327956e-09	1.559367366407804e-08
3032	0	Nphs1	5.984881	1.355311	2.320624883450992e-09	1.5995665027134656e-08
3033	0	Ubxn4	5.9819202	0.2071724	2.304914899648396e-09	1.5894165410091438e-08
3034	0	Ripk3	5.98119	0.4564081	2.3345062451132577e-09	1.608447900762412e-08
3035	0	Nthl1	5.9807367	0.83844703	2.3607288995417705e-09	1.625821101762065e-08
3036	0	Bmyc	5.980393	0.2818064	2.3310305200902113e-09	1.6063959737808443e-08
3037	0	Rlim	5.9788923	0.2830867	2.3558337207124765e-09	1.6227959783853857e-08
3038	0	Cnot1	5.974419	0.22487123	2.415128103444962e-09	1.662576246222261e-08
3039	0	Simc1	5.971301	0.60064197	2.4887516644514465e-09	1.7121635678346345e-08
3040	0	Babam1	5.970539	0.27893892	2.4785781937143383e-09	1.7055280384113625e-08
3041	0	Trrap	5.9692802	0.35865054	2.5055600234194065e-09	1.722874385334162e-08
3042	0	Zfr	5.9691577	0.22096488	2.494901358834563e-09	1.7160286593807562e-08
3043	0	Ankrd13b	5.968991	1.0395951	2.545021514336677e-09	1.7490115924196243e-08
3044	0	Antxr1	5.968634	2.3572679	2.5988031996692853e-09	1.7840731470236562e-08
3045	0	Wwp2	5.9685826	0.24646199	2.5059214871861567e-09	1.722874385334162e-08
3046	0	Cars2	5.966721	0.39713466	2.546471635176873e-09	1.7496357355462976e-08
3047	0	Rida	5.964594	0.62639743	2.594915923133513e-09	1.781783400559094e-08
3048	0	4921529L05Rik	5.9628944	2.4163446	2.689793520423444e-09	1.8453606799913157e-08
3049	0	Cited2	5.956	0.22063403	2.7028489317986803e-09	1.8539235311674568e-08
3050	0	Lair1	5.9532332	0.34550014	2.7586673144918254e-09	1.8910049451312754e-08
3051	0	Paxip1	5.953192	0.36551258	2.7638766690996776e-09	1.8941736815655317e-08
3052	0	Ggct	5.951239	0.638939	2.8141143503730957e-09	1.9273758149373304e-08
3053	0	Mmgt2	5.951134	0.45984572	2.8042641074216494e-09	1.921444630140394e-08
3054	0	Yeats4	5.9499164	0.26322332	2.8091998860316915e-09	1.924418152353473e-08
3055	0	Wdr6	5.9477625	0.5342654	2.869119165050814e-09	1.9642150416206655e-08
3056	0	Map7d3	5.9474897	0.78399193	2.8839944699450714e-09	1.9739801877601562e-08
3057	0	Tiam1	5.9431725	0.18872353	2.9162067365290163e-09	1.9956051440350956e-08
3058	0	Glt1d1	5.941223	0.66642857	2.9896021009467843e-09	2.045397190743121e-08
3059	0	Ints2	5.9400377	0.44588646	3.0014177413905816e-09	2.053046042341871e-08
3060	0	Mrpl45	5.9384637	0.38627866	3.020524697648317e-09	2.0652405842497574e-08
3061	0	D630008O14Rik	5.934983	1.1925733	3.142296589169716e-09	2.1471173224413147e-08
3062	0	Ss18l2	5.9324636	0.40547743	3.1348735048383414e-09	2.1425174846996337e-08
3063	0	Rere	5.931631	0.19514105	3.126903152474907e-09	2.1375226589202805e-08
3064	0	Hsbp1	5.931388	0.23722464	3.142933923638002e-09	2.1471173224413147e-08
3065	0	Trmt10a	5.9303656	0.572659	3.1885300530806307e-09	2.1778058238578645e-08
3066	0	Tubg1	5.9274917	0.42253214	3.2351371080804846e-09	2.2091716724087676e-08
3067	0	Akip1	5.9255905	0.4943575	3.277491782461475e-09	2.2371479849587985e-08
3068	0	Ehbp1	5.9247293	0.38607892	3.2882290060093654e-09	2.244002572141585e-08
3069	0	Gga2	5.914706	0.5017256	3.5010920889891575e-09	2.386241485858221e-08
3070	0	Zfp286	5.9137735	1.1264606	3.5660191402315154e-09	2.4289555688083272e-08
3071	0	Bod1	5.9133058	0.55130327	3.529496268745154e-09	2.4050932151267633e-08
3072	0	Hebp2	5.911828	1.8018064	3.6450611034008466e-09	2.4796553473324847e-08
3073	0	Lamtor5	5.9114094	0.22846335	3.540913761704526e-09	2.412364247950883e-08
3074	0	Xxylt1	5.9107985	0.5208283	3.5840638441086126e-09	2.4407316024233424e-08
3075	0	Naxd	5.907578	0.30746382	3.6346977672030373e-09	2.473126493401839e-08
3076	0	BC017158	5.904915	0.7704701	3.731103882641667e-09	2.5360509464203966e-08
3077	0	Tmed5	5.9038563	0.22736038	3.707901477471792e-09	2.5213417670946563e-08
3078	0	Parp2	5.9037075	0.32029867	3.723993913185181e-09	2.5317512630258315e-08
3079	0	Spata7	5.899299	0.6490798	3.850749533293666e-09	2.616273136193588e-08
3080	0	Caml	5.898329	0.40591973	3.849988096158786e-09	2.616273136193588e-08
3081	0	Tex264	5.8971963	0.47861648	3.884233942940257e-09	2.6373580879446718e-08
3082	0	Mib1	5.897112	0.29214197	3.868537345991008e-09	2.627252771406514e-08
3083	0	Zfp976	5.8884425	1.1280072	4.152976614612656e-09	2.8156867488320916e-08
3084	0	Tigar	5.888395	0.77121615	4.121012384426239e-09	2.794602097113748e-08
3085	0	Phkb	5.886978	0.2382455	4.104779846082102e-09	2.7841790359371166e-08
3086	0	Zfp106	5.8846827	0.22179803	4.160216129587419e-09	2.820002896490855e-08
3087	0	Cdc27	5.8846436	0.290616	4.173217208066547e-09	2.8282218887413213e-08
3088	0	Ptdss2	5.882229	0.5772599	4.263331769774924e-09	2.8886868734302874e-08
3089	0	Rpap2	5.880596	0.48634762	4.3001566122146964e-09	2.912415699223069e-08
3090	0	2610020C07Rik	5.8763747	0.4095224	4.400957572227163e-09	2.978811659893631e-08
3091	0	Ap3b1	5.8735323	0.20054308	4.4463621273101564e-09	3.008282641289516e-08
3092	0	Arfgap2	5.871622	0.34478566	4.517673352877161e-09	3.054609463266849e-08
3093	0	Oser1	5.871044	0.30608973	4.530126712152681e-09	3.0623884218710524e-08
3094	0	Gatb	5.8696127	0.53008866	4.588867731904108e-09	3.100799154295857e-08
3095	0	Aasdh	5.869146	0.6776323	4.6203651573945835e-09	3.120776348779111e-08
3096	0	Rbm22	5.869044	0.30893314	4.584455757464402e-09	3.098466371896497e-08
3097	0	Tnfrsf13b	5.8681016	0.25634223	4.602793540003744e-09	3.109558322505982e-08
3098	0	Phrf1	5.8673964	0.29314294	4.630386403205139e-09	3.1262370433684884e-08
3099	0	Mapk6	5.866835	0.34418142	4.651152116778763e-09	3.138288343622134e-08
3100	0	Tnpo1	5.866488	0.21619199	4.643024863942524e-09	3.1334594639893044e-08
3101	0	Dock9	5.865959	0.6644592	4.717597510296474e-09	3.181126842469339e-08
3102	0	Casp7	5.8653903	0.36775765	4.6983288026483385e-09	3.1687955655380044e-08
3103	0	Trim6	5.863475	1.7378544	4.8739308936151275e-09	3.281061985639241e-08
3104	0	Txlng	5.863219	0.3249895	4.745075100498271e-09	3.1983193046907554e-08
3105	0	Pnisr	5.8625283	0.20291196	4.748985044685527e-09	3.2002866030623446e-08
3106	0	Atp10a	5.8623896	0.29912755	4.772368492293762e-09	3.21470246489039e-08
3107	0	Tmem175	5.8604584	0.4074393	4.838023576351843e-09	3.257568908990523e-08
3108	0	Ccl24	5.8566995	2.0577831	5.09299570417949e-09	3.4263900667876436e-08
3109	0	Armc1	5.85649	0.32989714	4.946902145878915e-09	3.329490987739142e-08
3110	0	Tnfsf15	5.8558626	1.6501251	5.085691829509899e-09	3.4221893790653735e-08
3111	0	Ppdpf	5.8509903	0.29125983	5.106656299655831e-09	3.434864693556003e-08
3112	0	Phf3	5.8480787	0.21444555	5.181727675357741e-09	3.484633612301604e-08
3113	0	Anxa9	5.847316	1.0030447	5.299286115258641e-09	3.560723236571082e-08
3114	0	Ctcf	5.8460126	0.19726484	5.2440999296498234e-09	3.525109521729631e-08
3115	0	Srp14	5.844647	0.18500061	5.28053673251045e-09	3.548863633343722e-08
3116	0	Copg1	5.8433013	0.34611744	5.355126940381976e-09	3.595367808634425e-08
3117	0	1700037H04Rik	5.841644	0.502207	5.43061259504839e-09	3.645171689058884e-08
3118	0	Aagab	5.8400183	0.34720078	5.457695943714056e-09	3.6618281637313384e-08
3119	0	Phf12	5.835448	0.26638135	5.601094088901399e-09	3.756479512967814e-08
3120	0	Tstd2	5.832383	0.43763685	5.7246024682997115e-09	3.838365541669576e-08
3121	0	Sar1b	5.8317494	0.27571097	5.725567877309261e-09	3.838365541669576e-08
3122	0	Pmpcb	5.829356	0.36944136	5.825554626489348e-09	3.904584942305067e-08
3123	0	Pafah2	5.8219895	0.7065491	6.1237799209312025e-09	4.101065308591263e-08
3124	0	Ythdc1	5.8210945	0.21136525	6.090818134903774e-09	4.080683841118557e-08
3125	0	Tm9sf4	5.8202443	0.2920034	6.135760873939046e-09	4.1082367394441325e-08
3126	0	Tmem222	5.817282	0.38417608	6.257782393734543e-09	4.189068263821552e-08
3127	0	2510002D24Rik	5.8170266	0.4962243	6.290932064680405e-09	4.210386248761848e-08
3128	0	Mblac1	5.816225	0.8548361	6.349416631694121e-09	4.248647986961168e-08
3129	0	4933404O12Rik	5.81189	0.8348134	6.5198912769754904e-09	4.359105607132546e-08
3130	0	Cul2	5.8111243	0.403771	6.498484201443132e-09	4.3456930598134414e-08
3131	0	Gm48228	5.807859	1.0816175	6.7136898170983495e-09	4.487747193267853e-08
3132	0	Mrps6	5.8034744	0.5334258	6.8222926520827635e-09	4.559398479924324e-08
3133	0	Mybl2	5.801677	0.43782532	6.883978628228832e-09	4.599512363172095e-08
3134	0	Mgat1	5.795445	0.30859157	7.119599530976545e-09	4.753171845680495e-08
3135	0	Orc3	5.789998	0.30885577	7.3473320135084685e-09	4.90115622702757e-08
3136	0	6030458C11Rik	5.788908	0.46790716	7.426620901158615e-09	4.950978369085424e-08
3137	0	Tob2	5.7844977	0.32463825	7.59164044689269e-09	5.0588999683875615e-08
3138	0	Heg1	5.7805614	0.3324795	7.775985738823226e-09	5.180674279068235e-08
3139	0	Rab26os	5.7746477	0.88274384	8.135882453983338e-09	5.415981462047548e-08
3140	0	Glt8d1	5.7661977	0.4994836	8.490431002320574e-09	5.6496713796562665e-08
3141	0	Armcx2	5.7658405	1.0480165	8.611920061591196e-09	5.729331364280514e-08
3142	0	Tvp23b	5.761471	0.39862823	8.712931719359297e-09	5.792951266293951e-08
3143	0	Plcb4	5.7612977	0.42294636	8.726451274330104e-09	5.800745436339751e-08
3144	0	Wdr82	5.756154	0.3644327	8.981606083459606e-09	5.965441966891109e-08
3145	0	Ctc1	5.754216	0.40533993	9.103420308307164e-09	6.042619820600433e-08
3146	0	4931428F04Rik	5.7523813	0.8668499	9.282946030391597e-09	6.1605178938792e-08
3147	0	Cdc37l1	5.750249	0.303928	9.286899332324129e-09	6.161874883752915e-08
3148	0	D10Wsu102e	5.748703	0.43857497	9.407225107701664e-09	6.239146874019226e-08
3149	0	Trnau1ap	5.74379	0.34269163	9.663072304233428e-09	6.404885083442423e-08
3150	0	Wdr92	5.74354	0.48466444	9.693789546654267e-09	6.422608030028311e-08
3151	0	Uba5	5.7434487	0.3367588	9.677888474777293e-09	6.413388901819779e-08
3152	0	Adap1	5.7404084	0.2886218	9.836203681002773e-09	6.512954717901057e-08
3153	0	Cspp1	5.735244	0.26066506	1.0138635626776007e-08	6.707704709960864e-08
3154	0	Xlr4a	5.733725	0.61295825	1.0307776374200472e-08	6.815418144940332e-08
3155	0	9330182L06Rik	5.730079	0.6728322	1.0543934590383895e-08	6.965857830675966e-08
3156	0	Rapgef4	5.7288322	1.1088724	1.066445443514478e-08	7.044037968352789e-08
3157	0	Zfp146	5.724827	0.63756156	1.0861902287977575e-08	7.17298787624553e-08
3158	0	1810044D09Rik	5.721829	0.78874576	1.1075733771379106e-08	7.309712603081476e-08
3159	0	Rbfa	5.719909	0.25474972	1.1088459619358864e-08	7.316615721860215e-08
3160	0	Psmb10	5.7184663	0.21384135	1.115757767355925e-08	7.359214561154933e-08
3161	0	Nubp1	5.7184186	0.25550416	1.1175960516506048e-08	7.369833767073411e-08
3162	0	Ift88	5.71771	0.68306375	1.132732462217604e-08	7.46659866785577e-08
3163	0	Gm38825	5.7135015	1.2383717	1.1728789445503602e-08	7.71862405294597e-08
3164	0	Gm15446	5.712987	0.704043	1.1658575501987074e-08	7.680244208470816e-08
3165	0	Dusp2	5.7119603	0.6005353	1.1689379388469433e-08	7.697395532044139e-08
3166	0	Zfand1	5.7103124	0.5246164	1.179175964974269e-08	7.755321899604655e-08
3167	0	Nemf	5.706941	0.2549943	1.1965105049255778e-08	7.86772671324383e-08
3168	0	Alg1	5.706482	0.5306166	1.2054493401411006e-08	7.924890530603864e-08
3169	0	Slc9a7	5.7037106	0.2777196	1.2195775488623249e-08	8.01287764399044e-08
3170	0	Ebpl	5.7018967	0.41667065	1.236226250977598e-08	8.118958653186072e-08
3171	0	B130034C11Rik	5.7017956	0.8126773	1.245218608697136e-08	8.174690524683964e-08
3172	0	Mphosph6	5.698542	0.4098244	1.2615658617225486e-08	8.28032433656723e-08
3173	0	Tubgcp2	5.695336	0.36755532	1.2843733594678206e-08	8.426595871525719e-08
3174	0	Whrn	5.6945066	1.0327201	1.3061621235804708e-08	8.566067503944562e-08
3175	0	Ppp4r3a	5.692547	0.24922559	1.3020425983809472e-08	8.540785723552878e-08
3176	0	Pidd1	5.6914854	0.7918384	1.3238190028608159e-08	8.67833915256128e-08
3177	0	Aplf	5.6907163	0.71161246	1.3264000262869102e-08	8.693493960353062e-08
3178	0	Rnf125	5.6892004	0.6914573	1.3387388747725194e-08	8.767246107688755e-08
3179	0	Chtf18	5.688655	0.5890562	1.3408048552339323e-08	8.778995245605909e-08
3180	0	Rex1bd	5.68785	0.23462023	1.337098365960605e-08	8.758279132360336e-08
3181	0	Trmt11	5.684844	0.44531083	1.3657396380360143e-08	8.940444029527728e-08
3182	0	Rpp38	5.68327	0.78684545	1.3864335443286636e-08	9.072232146776497e-08
3183	0	Sf3b1	5.67997	0.15110487	1.3948228805620827e-08	9.12527893046148e-08
3184	0	Zfp979	5.677972	0.98045135	1.4376734381032163e-08	9.399903730781783e-08
3185	0	Cep350	5.675952	0.21309914	1.4320257596276358e-08	9.364874149349372e-08
3186	0	Zdhhc4	5.6752963	0.4441879	1.44419707016834e-08	9.43873413106377e-08
3187	0	9430015G10Rik	5.674408	0.5955159	1.4567343914231283e-08	9.516820429277038e-08
3188	0	Mtfmt	5.672587	0.5611648	1.4696231389952175e-08	9.597138484142311e-08
3189	0	Rheb	5.6712728	0.20900649	1.4710659281051968e-08	9.60461770572384e-08
3190	0	Ears2	5.6709166	0.7648614	1.4898727452020445e-08	9.721509994258934e-08
3191	0	Brd8	5.670317	0.24855463	1.4815132274766597e-08	9.670872636941253e-08
3192	0	Zfp639	5.6699314	0.3683666	1.488074354079297e-08	9.711738143481743e-08
3193	0	Pomgnt1	5.6663713	0.5581392	1.5253089742365694e-08	9.948712230747855e-08
3194	0	Gm49595	5.665338	1.5275508	1.5567957850981908e-08	1.0147932307223943e-07
3195	0	Invs	5.664654	0.4033484	1.535990193061515e-08	1.0014333476006476e-07
3196	0	Mrpl14	5.660596	0.23934624	1.5661191647437066e-08	1.020664581205396e-07
3197	0	Grcc10	5.653924	0.20652576	1.6256588125766905e-08	1.0590399601059529e-07
3198	0	Suds3	5.653749	0.2862788	1.6313196533312367e-08	1.0625133412840893e-07
3199	0	Zfp777	5.6537323	0.5390481	1.640760675450164e-08	1.068446937627753e-07
3200	0	Htra2	5.649864	0.35449982	1.671642606230256e-08	1.0881180077570573e-07
3201	0	Zfp398	5.645644	0.30915415	1.710184398023964e-08	1.1129815253900767e-07
3202	0	Fancd2	5.6440525	0.45463562	1.7339558573052623e-08	1.1279842662801372e-07
3203	0	Cdc7	5.6392713	0.46667483	1.7830085061407426e-08	1.1585069959601533e-07
3204	0	Card9	5.6390877	0.4375343	1.780507649167456e-08	1.1573478953295848e-07
3205	0	Asnsd1	5.639069	0.2723038	1.7755546629897836e-08	1.1543608104971437e-07
3206	0	Zfp637	5.638691	0.53616226	1.788254732848981e-08	1.1616819377215734e-07
3207	0	Mccc2	5.6382203	0.5996505	1.7953976711464423e-08	1.1660874916643338e-07
3208	0	B230219D22Rik	5.638133	0.2184177	1.7823728459564536e-08	1.1583270874506855e-07
3209	0	Cdc23	5.636643	0.40805292	1.806292511521969e-08	1.172927595072371e-07
3210	0	Setd6	5.6362453	0.6563987	1.817948240693183e-08	1.1802589362360771e-07
3211	0	Myg1	5.632617	0.35536167	1.8471753910716864e-08	1.198510946063916e-07
3212	0	Nphp1	5.6306424	1.02018	1.8909736925761302e-08	1.2261895287911816e-07
3213	0	Lrrc47	5.6297727	0.42546514	1.8795784898582323e-08	1.2190452214456183e-07
3214	0	Dele1	5.626571	0.47165054	1.916735172998732e-08	1.2423953381938778e-07
3215	0	Olfr272	5.6251345	2.9912212	1.990125560762252e-08	1.2878972510477063e-07
3216	0	1700034P13Rik	5.6235104	0.8663876	1.963536736695184e-08	1.2714550156626697e-07
3217	0	Mtrex	5.621803	0.28781587	1.9633107642291133e-08	1.2714550156626697e-07
3218	0	Gm47545	5.621712	0.94552237	1.9846699844676156e-08	1.2846242004515124e-07
3219	0	Vezt	5.621702	0.47223213	1.9707012173292746e-08	1.2758383698153791e-07
3220	0	Git2	5.6185107	0.19343594	1.994916627974761e-08	1.2907390431020668e-07
3221	0	Pctp	5.609157	0.5255949	2.1185771709262044e-08	1.3691029331569945e-07
3222	0	Haao	5.608976	0.33911434	2.1148119387183737e-08	1.3669433083776058e-07
3223	0	Fastkd1	5.605857	0.74543774	2.169733841506093e-08	1.4010405361373144e-07
3224	0	Gfer	5.6052246	0.3626923	2.1609114197144578e-08	1.3959020827711282e-07
3225	0	Atpaf1	5.6049676	0.41602254	2.1685428518972487e-08	1.4005516006472207e-07
3226	0	Borcs7	5.6003833	0.371094	2.2232585837108323e-08	1.4353154695798427e-07
3227	0	Med19	5.6001616	0.338801	2.2260718543836643e-08	1.4368443800605955e-07
3228	0	Rbm14	5.5989127	0.37062728	2.243765388135845e-08	1.447975401186366e-07
3229	0	Tmco4	5.5966487	0.4527897	2.276018427048602e-08	1.4679091277605106e-07
3230	0	Dnajc27	5.5948625	0.6952563	2.3070514813685514e-08	1.4870326238264134e-07
3231	0	Rccd1	5.591892	0.5157108	2.343266318505374e-08	1.5097724278440332e-07
3232	0	Atf4	5.5894847	0.26096	2.36291114850003e-08	1.5215187343532503e-07
3233	0	Srcap	5.5890555	0.2624884	2.3677273174303107e-08	1.5243159356042874e-07
3234	0	Gon4l	5.58751	0.2668487	2.389324386082536e-08	1.5376066798696584e-07
3235	0	Ing2	5.586893	0.37787914	2.4036813191895865e-08	1.54653756618882e-07
3236	0	Cnot6l	5.583631	0.20506565	2.4385964154261888e-08	1.5683769694910346e-07
3237	0	Foxred1	5.581264	0.49929765	2.4851227713707008e-08	1.5973456857749241e-07
3238	0	Sfmbt1	5.5809503	0.33684343	2.4866004089281634e-08	1.5979773248936044e-07
3239	0	2310061I04Rik	5.5806427	0.50483227	2.4981655121535772e-08	1.6050899845848836e-07
3240	0	Cdk9	5.5793386	0.24042873	2.5021494416584463e-08	1.6073298223912574e-07
3241	0	Nme6	5.575266	0.47097474	2.5732226877470677e-08	1.6510148588354896e-07
3242	0	Adat2	5.571675	0.6092567	2.6316430732545536e-08	1.6878273393543208e-07
3243	0	Gtf3c1	5.5693235	0.3291871	2.6557560162439218e-08	1.702615940040732e-07
3244	0	Golt1b	5.568127	0.4095731	2.678048088498499e-08	1.7165666187266734e-07
3245	0	Rpusd4	5.564923	0.54414785	2.729078769564419e-08	1.7485818050041045e-07
3246	0	Bend3	5.562894	1.2633338	2.795227593082755e-08	1.7902542763394134e-07
3247	0	Vps13c	5.5613527	0.2209387	2.767211182276556e-08	1.7726623061702558e-07
3248	0	E2f6	5.5571527	0.4729267	2.856591954039721e-08	1.8281056061075607e-07
3249	0	Ints13	5.557138	0.42077354	2.8508114287083437e-08	1.824767997368707e-07
3250	0	Riox2	5.554464	0.37777656	2.8910938965263305e-08	1.8498188177417578e-07
3251	0	Pcyt2	5.5544324	0.3359362	2.8921348056128734e-08	1.8501181758275654e-07
3252	0	Dpm2	5.554048	0.31319717	2.895128374945211e-08	1.8516662978106397e-07
3253	0	Setx	5.549425	0.23188916	2.9670655684369538e-08	1.897300038474064e-07
3254	0	Prkd3	5.549123	0.24491982	2.9715931469801567e-08	1.899818937493096e-07
3255	0	Ccdc22	5.549046	0.45780596	2.987314234262036e-08	1.9094917316844996e-07
3256	0	Trabd	5.5463724	0.29564074	3.0240202072397543e-08	1.9314246569919427e-07
3257	0	Sbno1	5.544359	0.22421752	3.055846036230936e-08	1.950979733552541e-07
3258	0	Mcts1	5.5442266	0.22916941	3.056998999290204e-08	1.951329966213593e-07
3259	0	Lig3	5.5441713	0.47324023	3.069436283365966e-08	1.95888159408487e-07
3260	0	Safb	5.5415616	0.25979155	3.1068767830017975e-08	1.9823838698813448e-07
3261	0	Abcb10	5.5403876	0.43396172	3.1373601247359464e-08	2.001043243524788e-07
3262	0	Gcfc2	5.5398917	0.5364498	3.152108315564856e-08	2.0100527172887013e-07
3263	0	Cxxc1	5.5387926	0.41219392	3.1639247418187934e-08	2.0167911987040782e-07
3264	0	Zfp131	5.53852	0.31221554	3.166091276505213e-08	2.017773844319923e-07
3265	0	Mre11a	5.5349903	0.3286042	3.228631253877449e-08	2.0572249588057494e-07
3266	0	Khdc3	5.5348706	1.1635953	3.277751066697814e-08	2.0872873952545487e-07
3267	0	Cep83	5.5316467	0.25355625	3.285577818333725e-08	2.091858912299796e-07
3268	0	Wdr3	5.5312715	0.33112994	3.29552095109032e-08	2.0977758167764605e-07
3269	0	Fance	5.530699	0.5000338	3.3186005539112623e-08	2.1120508078765823e-07
3270	0	Mmab	5.530344	0.6885141	3.333915061471072e-08	2.1209612152641386e-07
3271	0	Ppcs	5.5300794	0.608234	3.336165706997452e-08	2.1219749018148097e-07
3272	0	Depdc5	5.5294914	0.29474393	3.328572807066515e-08	2.1179799300147715e-07
3273	0	Bysl	5.52549	0.45872906	3.414673880842411e-08	2.1702000180487813e-07
3274	0	Chtop	5.5249124	0.26839235	3.413724501736902e-08	2.1700238090781177e-07
3275	0	Top2a	5.524879	0.2389561	3.411555386816787e-08	2.1690720208500742e-07
3276	0	Scoc	5.524869	0.41130322	3.426284392846701e-08	2.1771505197293565e-07
3277	0	Ftsj1	5.524465	0.47959435	3.437143429763987e-08	2.1836208731475814e-07
3278	0	Plekhj1	5.520863	0.23375893	3.490429564684866e-08	2.2166012770538077e-07
3279	0	Fkbp7	5.5193014	0.7291896	3.547315957237291e-08	2.2513985255624763e-07
3280	0	Fra10ac1	5.5153475	0.39831054	3.613959022946391e-08	2.291893164699414e-07
3281	0	Hras	5.514352	0.27490363	3.624807622054674e-08	2.2983216591841557e-07
3282	0	Cirbp	5.511506	0.2764046	3.685260059380437e-08	2.335734320321099e-07
3283	0	Alg6	5.5110497	0.46176478	3.709397242048595e-08	2.3505711355599793e-07
3284	0	Ptpre	5.508665	0.16446185	3.732285078802466e-08	2.3646105976102124e-07
3285	0	Ick	5.5084968	0.61186796	3.769525335788377e-08	2.3872674576552283e-07
3286	0	Cdk10	5.5059576	0.5872487	3.8223819241925623e-08	2.4197926040094327e-07
3287	0	Rbm34	5.505423	0.34720376	3.8179032753815136e-08	2.417431362011523e-07
3288	0	Ankle2	5.504257	0.2759059	3.836723613042477e-08	2.428395580683972e-07
3289	0	Atp13a1	5.5011444	0.42712855	3.9178011093656786e-08	2.4782548318373885e-07
3290	0	Srrd	5.5008187	0.48799622	3.9257309706934685e-08	2.482298278883849e-07
3291	0	Tsta3	5.4977093	0.35369378	3.9902327354789455e-08	2.522589663161802e-07
3292	0	Prr5	5.496355	0.42561084	4.024629827964998e-08	2.5438370913406016e-07
3293	0	Mrpl58	5.4950843	0.269299	4.0398939654070425e-08	2.5529852528309213e-07
3294	0	Phf19	5.49385	0.7609799	4.10391352458695e-08	2.5914131049249806e-07
3295	0	Actr6	5.493652	0.41246215	4.08490710249931e-08	2.580420870892051e-07
3296	0	Ercc6l2	5.4930615	0.361972	4.096055478609633e-08	2.5869571045068586e-07
3297	0	Fdxr	5.4928865	0.47737187	4.109175991984455e-08	2.5942287070240536e-07
3298	0	Fahd2a	5.4924903	0.5546192	4.119508599164714e-08	2.6002434923290703e-07
3299	0	Srsf4	5.4912596	0.21667394	4.124226763447536e-08	2.602712769442282e-07
3300	0	Aggf1	5.4912457	0.28993028	4.1328028037676145e-08	2.607615230065296e-07
3301	0	Cep57	5.48913	0.2862181	4.1815858598397275e-08	2.637879661406515e-07
3302	0	Pms1	5.4872375	0.4661964	4.2425419834790624e-08	2.675287314035254e-07
3303	0	Homer3	5.484873	0.5626154	4.304582132646335e-08	2.7138789051868694e-07
3304	0	Them6	5.482482	0.5443657	4.358728568037155e-08	2.74694340323341e-07
3305	0	Nbdy	5.4803987	0.38689756	4.398824344016148e-08	2.771671404584414e-07
3306	0	Coq6	5.48025	0.61951387	4.416845265517904e-08	2.781940426112193e-07
3307	0	Gdpd3	5.479608	0.3763156	4.4139147029155006e-08	2.780637075089363e-07
3308	0	Rpp30	5.4784465	0.36167872	4.44858333056231e-08	2.801384072762527e-07
3309	0	Gfm1	5.477318	0.41688788	4.480692591773384e-08	2.821053842004592e-07
3310	0	Ccdc117	5.475973	0.4087862	4.5130794776630225e-08	2.8403369203865174e-07
3311	0	4930556N13Rik	5.469866	1.5266337	4.75329793933794e-08	2.989189272876212e-07
3312	0	Ccnt1	5.469445	0.25475982	4.669358120734943e-08	2.9375466930251045e-07
3313	0	Trir	5.467368	0.17861938	4.7145956231569434e-08	2.9654282931861496e-07
3314	0	Cpsf4	5.46606	0.4234019	4.773626359962733e-08	3.001388523033239e-07
3315	0	Ranbp17	5.4654393	0.52164537	4.8027898542108206e-08	3.019136939895844e-07
3316	0	Nudt14	5.4633865	0.39826512	4.841144771736641e-08	3.0426552482049676e-07
3317	0	Clec4d	5.4633255	0.6418783	4.851820109614869e-08	3.0487711961663225e-07
3318	0	Dusp23	5.4589114	0.5283033	4.973916177791431e-08	3.1248853418208635e-07
3319	0	Ift52	5.4572797	0.3375668	5.00514820848659e-08	3.1438952346147484e-07
3320	0	Slc25a37	5.450273	0.49046606	5.218541305072776e-08	3.27284041522105e-07
3321	0	Cep76	5.449758	0.6036457	5.2411523282572266e-08	3.2863826776094933e-07
3322	0	Tex261	5.449582	0.22178344	5.2106550940597484e-08	3.268529441748845e-07
3323	0	Nudt8	5.4461737	0.4613349	5.339563631475518e-08	3.345491003411965e-07
3324	0	Abraxas1	5.4446583	0.47777346	5.389222339729629e-08	3.3759494074604345e-07
3325	0	Tbl1x	5.443292	0.22070697	5.399833518199939e-08	3.381940348566503e-07
3326	0	Chpt1	5.4415483	0.38812956	5.472933226804904e-08	3.427058226544281e-07
3327	0	Mtpap	5.439761	0.33970296	5.52031862754795e-08	3.456059864436942e-07
3328	0	Gm15952	5.438604	0.6225112	5.578855195616221e-08	3.491353340679692e-07
3329	0	Mtrr	5.4377136	0.8069857	5.6201019335074446e-08	3.516484709791112e-07
3330	0	Mtor	5.4360747	0.31926498	5.6312507389479534e-08	3.522777782555195e-07
3331	0	Slc39a11	5.4353313	0.2658197	5.650675704125675e-08	3.5342447846455156e-07
3332	0	Slc25a17	5.4352384	0.32453993	5.660876668301026e-08	3.539939262304221e-07
3333	0	Ccnb1ip1	5.4351726	1.2017606	5.727604394095422e-08	3.5788936610753783e-07
3334	0	Nelfa	5.434557	0.3294907	5.681884209969611e-08	3.5523879473872747e-07
3335	0	Lrrc4c	5.4337163	1.0894984	5.7750563106545934e-08	3.6071477664111857e-07
3336	0	Zscan21	5.432615	0.5190554	5.7641622334064864e-08	3.601039896822017e-07
3337	0	Rrp36	5.4310684	0.37340665	5.797080330649379e-08	3.6202037825018537e-07
3338	0	Nfe2l1	5.4290066	0.36479938	5.866517593407081e-08	3.6628579969201516e-07
3339	0	Nipsnap3b	5.4266644	0.29886195	5.935163963268924e-08	3.7035698437978443e-07
3340	0	Gm14902	5.423879	1.8785856	6.15661358553774e-08	3.8358245122090206e-07
3341	0	Mmp19	5.423703	0.8662845	6.081327020691055e-08	3.791112650898463e-07
3342	0	Fam122a	5.4231777	0.46611828	6.069519989662095e-08	3.7844828579805017e-07
3343	0	Entpd7	5.4230604	0.4487123	6.06831628391466e-08	3.784463193789235e-07
3344	0	Ccdc18	5.4211335	0.38712725	6.137851645969947e-08	3.824873156567954e-07
3345	0	Zranb1	5.4208245	0.2537949	6.129445156533629e-08	3.8203719367537593e-07
3346	0	Sarnp	5.4171343	0.17655133	6.23957243789875e-08	3.886011491705229e-07
3347	0	Dcaf13	5.416474	0.31539565	6.284558069230985e-08	3.9102571174251605e-07
3348	0	Gbf1	5.416285	0.22102097	6.278687771902493e-08	3.9073576215043157e-07
3349	0	Ptpn2	5.415457	0.25190035	6.311621855290923e-08	3.926339561077509e-07
3350	0	Arhgap35	5.4136744	0.37295663	6.394032844848072e-08	3.9760736600301395e-07
3351	0	Dph7	5.412578	0.56896776	6.452667371483953e-08	4.0102178778773995e-07
3352	0	Zfp644	5.412527	0.21649763	6.411172297383907e-08	3.985963966750179e-07
3353	0	Srsf9	5.41133	0.19562545	6.451735765347653e-08	4.0102178778773995e-07
3354	0	Hmgb3	5.4059057	0.2930067	6.665771721207793e-08	4.1418611584086763e-07
3355	0	Angpt2	5.4031067	0.6999333	6.820713143631826e-08	4.236505281941076e-07
3356	0	Smim12	5.3956866	0.3361	7.057182581727674e-08	4.378328148225589e-07
3357	0	Ccdc40	5.3941016	0.8062816	7.177619759967556e-08	4.4521927294968785e-07
3358	0	Zfp938	5.3937426	0.79000556	7.182211741995367e-08	4.454185330427631e-07
3359	0	Mrps11	5.383781	0.3459337	7.537763484224457e-08	4.672892316660346e-07
3360	0	Taf6	5.383612	0.35802042	7.548289174491835e-08	4.678519183867218e-07
3361	0	Osgep	5.3808494	0.24066429	7.647700982461238e-08	4.739225986943254e-07
3362	0	Tsen54	5.3801026	0.63358915	7.728668830045638e-08	4.786644961574016e-07
3363	0	Ssbp4	5.3800697	0.30367365	7.692356873227227e-08	4.7650697238874566e-07
3364	0	Trmo	5.3769975	0.5522985	7.852619513023068e-08	4.861546952971482e-07
3365	0	Nfix	5.374995	0.3073697	7.910052972853673e-08	4.895226572389375e-07
3366	0	Derl1	5.37378	0.23717801	7.952126188518263e-08	4.920320929906107e-07
3367	0	Timm29	5.373075	0.5349226	8.021670102374707e-08	4.962399711156731e-07
3368	0	Taf11	5.3695083	0.33571848	8.156569371251308e-08	5.044885032954401e-07
3369	0	Hdgfl2	5.366429	0.35460413	8.304631070072479e-08	5.134494805215627e-07
3370	0	Bdp1	5.361616	0.25065422	8.508663760599775e-08	5.258627836422748e-07
3371	0	Igsf8	5.3604665	0.35597175	8.575458257123669e-08	5.297880698229904e-07
3372	0	Rtel1	5.3545465	0.5332078	8.884910140087441e-08	5.488008585859253e-07
3373	0	Ipo9	5.3504806	0.3040281	9.062893499028543e-08	5.594733833836244e-07
3374	0	3010003L21Rik	5.3490853	0.72759205	9.18042864891375e-08	5.666207596230727e-07
3375	0	2700097O09Rik	5.348373	0.4993057	9.200028328047712e-08	5.675049954133521e-07
3376	0	Oosp1	5.348096	1.2103612	9.293533526690223e-08	5.7294447859981e-07
3377	0	4930563F08Rik	5.3463798	2.5830657	9.505073195944646e-08	5.853152645513425e-07
3378	0	Srfbp1	5.346224	0.44849837	9.29558423030227e-08	5.729614976318044e-07
3379	0	Mthfsd	5.34441	0.58613265	9.391872782971039e-08	5.787860367837431e-07
3380	0	Ptp4a3	5.343856	0.3339669	9.396055095635828e-08	5.789332725528594e-07
3381	0	Emc7	5.34168	0.2371184	9.492425300826629e-08	5.846479268647245e-07
3382	0	Tmem256	5.339537	0.16841121	9.582393377015878e-08	5.898515778271395e-07
3383	0	Zfp799	5.333539	0.5517366	9.979043957814293e-08	6.140335681760859e-07
3384	0	Gm10785	5.333288	0.79190516	1.0018334951586158e-07	6.162163502513064e-07
3385	0	Rpain	5.328908	0.3672029	1.0203948947521768e-07	6.272747443253766e-07
3386	0	Ufsp2	5.328637	0.2534193	1.019745573272642e-07	6.269949643626074e-07
3387	0	Tango6	5.326877	0.37255582	1.0321900561928074e-07	6.344048763419185e-07
3388	0	Dsp	5.3266525	1.264729	1.0457009471408779e-07	6.42342100064505e-07
3389	0	Mrgbp	5.3236036	0.4217876	1.0516144498961263e-07	6.456060872665209e-07
3390	0	Msl3	5.3234706	0.29987085	1.0501530181287512e-07	6.448315013941587e-07
3391	0	Man2a2	5.321801	0.35867643	1.0601927119665438e-07	6.505013663730869e-07
3392	0	Mrpl9	5.32139	0.32882488	1.0620732771408209e-07	6.515314046317412e-07
3393	0	Pask	5.3196945	0.67909515	1.0790740572498909e-07	6.614578510037969e-07
3394	0	Gm15401	5.31957	2.0777001	1.0931557084695658e-07	6.698353616179237e-07
3395	0	Triap1	5.3194594	0.32015407	1.07327262101342e-07	6.582765927439072e-07
3396	0	Sgms2	5.3186035	0.29334992	1.0783740411360632e-07	6.611542782400102e-07
3397	0	Lclat1	5.3167048	0.37458146	1.0909399298335573e-07	6.686045287510675e-07
3398	0	Phtf1	5.3139143	0.3631766	1.1079531506687643e-07	6.787737271820062e-07
3399	0	Srek1ip1	5.312215	0.29850537	1.117124043002573e-07	6.842623193394246e-07
3400	0	Nsun3	5.3114305	0.46143517	1.1238154564837493e-07	6.882303836880563e-07
3401	0	Gm39302	5.3110304	1.1980437	1.1368772345828473e-07	6.95965460670114e-07
3402	0	Layn	5.308801	1.0347111	1.148035981226111e-07	7.025301305888214e-07
3403	0	Eif2ak4	5.305445	0.36769393	1.1603626961523356e-07	7.099387911308377e-07
3404	0	Dhps	5.303328	0.34690684	1.1727302529592274e-07	7.170978967242731e-07
3405	0	Mavs	5.299688	0.48874897	1.1988899328729282e-07	7.328163644970724e-07
3406	0	Traip	5.2992587	0.44070745	1.2023734830703826e-07	7.348065545033196e-07
3407	0	Mad1l1	5.29634	0.26294637	1.2180481132462175e-07	7.442449164320095e-07
3408	0	Rbm19	5.2945232	0.56939054	1.2348575312518782e-07	7.542302356034458e-07
3409	0	Gm14296	5.2924633	1.2621244	1.259569330870628e-07	7.690328180122749e-07
3410	0	H1fx	5.289032	0.5265796	1.2738331034225087e-07	7.774475534423274e-07
3411	0	Bcs1l	5.2882957	0.62937236	1.2784577804026899e-07	7.80122621396357e-07
3412	0	Nsmce3	5.285685	0.36620337	1.2919947878646988e-07	7.88234008333327e-07
3413	0	Glb1l	5.2854238	0.57358974	1.297478182819934e-07	7.912803288727689e-07
3414	0	Nsa2	5.2841907	0.14979452	1.295997831884157e-07	7.905268467827677e-07
3415	0	Amer1	5.281885	0.54898185	1.3217785217670497e-07	8.057957204261889e-07
3416	0	Rab31	5.280908	0.21806906	1.3217109005852736e-07	8.057957204261889e-07
3417	0	Cela1	5.2801723	0.7595007	1.337019227630893e-07	8.149330334772703e-07
3418	0	Haus7	5.2777424	0.44280455	1.3504431666489634e-07	8.229597598797364e-07
3419	0	Tex14	5.2771926	0.5319285	1.3553163748180325e-07	8.256178203278302e-07
3420	0	Elp4	5.2764993	0.28134117	1.357039007711724e-07	8.265112507636431e-07
3421	0	Gm28417	5.276196	0.625945	1.36566343709209e-07	8.316071242918751e-07
3422	0	Iars2	5.2716656	0.32834592	1.3934288789670758e-07	8.481946603757731e-07
3423	0	Cul4a	5.269902	0.29828548	1.4065169261978555e-07	8.560001032841463e-07
3424	0	Ighmbp2	5.2697325	0.6221376	1.4136089160096164e-07	8.601541172688745e-07
3425	0	Cux2	5.269605	1.6606513	1.4311945796702373e-07	8.701986478198359e-07
3426	0	Gpsm1	5.268363	0.7359616	1.426921493966693e-07	8.679274181275178e-07
3427	0	Gm50163	5.268226	1.272594	1.4376955158573515e-07	8.737701451656257e-07
3428	0	Katnal1	5.2679906	0.7735068	1.4304136117274088e-07	8.698876223061052e-07
3429	0	Ctbp1	5.265502	0.21263835	1.4378804377330634e-07	8.737701451656257e-07
3430	0	Nup98	5.2651806	0.2387675	1.4413276325429237e-07	8.757001118607609e-07
3431	0	Adam2	5.264026	1.9412928	1.4805284644205734e-07	8.985026692158389e-07
3432	0	Jade1	5.263979	0.31611958	1.4535498898667684e-07	8.829471343047822e-07
3433	0	Tial1	5.263599	0.23572993	1.4538025664263836e-07	8.829471343047822e-07
3434	0	Stk19	5.2627177	0.34059963	1.4627718384875235e-07	8.882274135303402e-07
3435	0	Hoxa10	5.261535	0.45970175	1.4768669306895482e-07	8.966176330244971e-07
3436	0	Gm10762	5.261463	0.7869617	1.4811799273418894e-07	8.987266697464458e-07
3437	0	Mettl26	5.2608533	0.3435961	1.4778658189175127e-07	8.970553831466594e-07
3438	0	Mettl5	5.258477	0.41866428	1.4992478848950993e-07	9.093503139530936e-07
3439	0	Hsd17b1	5.258137	0.98396456	1.513778798740129e-07	9.178190102558463e-07
3440	0	Abca2	5.2555737	0.447768	1.523805605101995e-07	9.237248923455317e-07
3441	0	Oxld1	5.25276	0.5327666	1.5469688022357325e-07	9.375902900128189e-07
3442	0	Gtf2e1	5.252111	0.4727157	1.553411780660461e-07	9.411419168775314e-07
3443	0	Bak1	5.251549	0.2806488	1.552566437300374e-07	9.408063062064541e-07
3444	0	Trub2	5.249172	0.39068562	1.5750885580254968e-07	9.539168858452671e-07
3445	0	Adck5	5.248892	0.6133932	1.5828503370369965e-07	9.58258128287577e-07
3446	0	Bptf	5.2441425	0.18667182	1.6127856862726122e-07	9.758320589767157e-07
3447	0	Vps35l	5.2440705	0.28117853	1.616674412758016e-07	9.78001688032702e-07
3448	0	Bst2	5.2394466	0.22507341	1.6494530327806245e-07	9.976440729927923e-07
3449	0	Tbl2	5.2343106	0.58324945	1.7118765392331985e-07	1.0344309553749401e-06
3450	0	Atxn2	5.233635	0.2724411	1.711088833364828e-07	1.0341485225386903e-06
3451	0	Gas2	5.23312	0.61509657	1.7241605290363484e-07	1.0414639259208148e-06
3452	0	Txndc12	5.2293057	0.36685115	1.753650271632531e-07	1.0588807306887582e-06
3453	0	Wdr83	5.224675	0.44347957	1.8002281777340773e-07	1.0863956438564937e-06
3454	0	Cish	5.2234893	0.44263235	1.812499870228369e-07	1.0935969129170832e-06
3455	0	Entpd6	5.2218094	0.5568207	1.8297314129685592e-07	1.1037875261416834e-06
3456	0	a	5.221472	0.67467976	1.835365670940482e-07	1.106566126087477e-06
3457	0	Rtn4ip1	5.221439	0.6393435	1.835069937670165e-07	1.106566126087477e-06
3458	0	Ebag9	5.220849	0.3788933	1.8351616599484094e-07	1.106566126087477e-06
3459	0	Klhdc4	5.219007	0.4090907	1.8554150598208037e-07	1.1180278204810466e-06
3460	0	Serpinb1a	5.218243	0.22697848	1.8476363026899602e-07	1.1135483604377088e-06
3461	0	Casz1	5.217056	0.51434004	1.8781599697066403e-07	1.1315221642461016e-06
3462	0	Mettl7a1	5.214155	0.35210937	1.9013507676697567e-07	1.1452800538243613e-06
3463	0	Zbtb45	5.213984	0.464262	1.905302754042426e-07	1.1474464599331051e-06
3464	0	Echdc3	5.213156	1.0169883	1.9252512663456208e-07	1.1590278274330546e-06
3465	0	Taf2	5.212051	0.34738514	1.9230146379154962e-07	1.1578972510208824e-06
3466	0	2310057M21Rik	5.209245	0.6399727	1.9603829447064134e-07	1.1799575643697103e-06
3467	0	Uba1	5.2072897	0.22269191	1.969439973305586e-07	1.1851880517827428e-06
3468	0	Pus7l	5.206898	0.6546423	1.984515012268039e-07	1.1940374894909785e-06
3469	0	Thoc5	5.2020717	0.40485585	2.0297161632035488e-07	1.2205516119424433e-06
3470	0	Dusp5	5.1984515	0.5166267	2.0731374057664964e-07	1.2464011346081956e-06
3471	0	Ncapd2	5.1968093	0.26106408	2.0843929397912552e-07	1.2527310211113265e-06
3472	0	Gpr171	5.1930456	0.38388616	2.1313763870427038e-07	1.2807299093999766e-06
3473	0	Pithd1	5.192345	0.3825213	2.137515603106912e-07	1.2841799174155148e-06
3474	0	Trappc13	5.191798	0.3287874	2.1437451283924672e-07	1.2874433633794492e-06
3475	0	Trak1	5.1916914	0.2753775	2.1423713466335372e-07	1.2868576985564723e-06
3476	0	Bora	5.1904907	0.32849392	2.1598390758572904e-07	1.2968674800656218e-06
3477	0	Galnt2	5.1845107	0.31042352	2.227997735412919e-07	1.3372956848027794e-06
3478	0	Oxnad1	5.1832867	0.6283069	2.252155415272595e-07	1.351293249163557e-06
3479	0	Araf	5.1817064	0.32359952	2.2616899644208778e-07	1.3565097936335215e-06
3480	0	Hic2	5.181495	0.81477803	2.277687121483698e-07	1.3655971477107276e-06
3481	0	Rnf10	5.1810656	0.2336955	2.2668711249723198e-07	1.3593648057365587e-06
3482	0	Abcb6	5.179808	1.0101329	2.304355390505174e-07	1.3813297092062763e-06
3483	0	Rsrc2	5.1767964	0.19347252	2.3170996798754802e-07	1.3887113470291397e-06
3484	0	Vegfc	5.175486	0.897685	2.3503448708155943e-07	1.4075910684316875e-06
3485	0	Gm12592	5.1753855	0.6148987	2.35001435133019e-07	1.4075910684316875e-06
3486	0	Qtrt2	5.1750607	0.59905314	2.3521302770797417e-07	1.4083990750333185e-06
3487	0	Tmem41a	5.174196	0.69539624	2.364854586690423e-07	1.4157555198569813e-06
3488	0	3110040N11Rik	5.1728888	0.48886195	2.3748320660381216e-07	1.4214651109400593e-06
3489	0	Prrc1	5.1699643	0.28870156	2.406327453260899e-07	1.4395161785432905e-06
3490	0	Arfgap3	5.1686535	0.43258092	2.4276461118768565e-07	1.4514626364454849e-06
3491	0	Tbcd	5.1682415	0.24987052	2.426324630442258e-07	1.4509412301992728e-06
3492	0	Mios	5.1681366	0.40489334	2.434817871128749e-07	1.4554810180941084e-06
3493	0	Top3a	5.167186	0.4775262	2.450975593675677e-07	1.4645974091692191e-06
3494	0	Ccdc43	5.166935	0.43319374	2.4508211423457134e-07	1.4645974091692191e-06
3495	0	Nipsnap1	5.1667085	0.4696258	2.45780939221336e-07	1.4684092160806909e-06
3496	0	Myo19	5.166698	0.81764156	2.468343563760707e-07	1.4741572382459893e-06
3497	0	Letm1	5.165822	0.30529243	2.4626239057964055e-07	1.4710134213236401e-06
3498	0	Ccdc158	5.1654325	1.741484	2.502662348675948e-07	1.494100528649254e-06
3499	0	Tns4	5.1637573	0.62038696	2.493931886718482e-07	1.4891637672386336e-06
3500	0	2610002M06Rik	5.158092	0.42083636	2.5684062677677025e-07	1.5327830824611468e-06
3501	0	Smarcd1	5.1577687	0.34594637	2.5710533028255876e-07	1.5340792262987787e-06
3502	0	Mccc1	5.1557736	0.56736296	2.6027914737446763e-07	1.5518693540410086e-06
3503	0	Otos	5.155132	1.0466573	2.6271461286026e-07	1.5658120714060097e-06
3504	0	Max	5.1511617	0.23369779	2.6564978462435175e-07	1.582721709980037e-06
3505	0	Ift172	5.148014	0.5196934	2.712051047028241e-07	1.6152237613789667e-06
3506	0	Hmga1b	5.1448336	1.048833	2.7759134699549675e-07	1.652039489234398e-06
3507	0	Clptm1l	5.143614	0.26292685	2.767969064208299e-07	1.6476152139939001e-06
3508	0	Apool	5.1387877	0.3784434	2.843497479957915e-07	1.6919491271271882e-06
3509	0	Ppil4	5.13706	0.24759929	2.865371873606075e-07	1.704022772356709e-06
3510	0	Ttf2	5.1367254	0.37606	2.8758627385078036e-07	1.7099466735812697e-06
3511	0	Mns1	5.13672	0.4197026	2.878379724874827e-07	1.7111281126368747e-06
3512	0	Lrp5	5.135139	0.39008972	2.9016177282185836e-07	1.7243075643891992e-06
3513	0	Mprip	5.13181	0.2293861	2.94468744645031e-07	1.7495800312126373e-06
3514	0	Gm17251	5.13008	0.7548349	2.9918783206869923e-07	1.7769643756751333e-06
3515	0	Cnot10	5.1273947	0.29095772	3.018070630219322e-07	1.7918614999496327e-06
3516	0	Zfp239	5.1271176	0.9590425	3.049597776398971e-07	1.8095812131743646e-06
3517	0	Gm13012	5.126069	0.6587511	3.049517953440021e-07	1.8095812131743646e-06
3518	0	Gtf2a2	5.1254587	0.21491247	3.0457405306388377e-07	1.8079569548116475e-06
3519	0	Pccb	5.12146	0.5276624	3.122434456625098e-07	1.8514401995702097e-06
3520	0	Nsmce1	5.118468	0.24108706	3.1612627350552704e-07	1.8730873309597075e-06
3521	0	Clip1	5.117012	0.26418883	3.1856325457445225e-07	1.8871804104937183e-06
3522	0	Stxbp4	5.1167607	0.60514486	3.205992420550485e-07	1.8988932542633087e-06
3523	0	Tapbpl	5.1121087	0.39335516	3.2740927422151516e-07	1.938162051249695e-06
3524	0	Gm26577	5.109417	1.3793533	3.360689476942864e-07	1.9879666627441793e-06
3525	0	Dhx37	5.108594	0.60271436	3.346887154211173e-07	1.980527834693217e-06
3526	0	Dalrd3	5.10676	0.4468198	3.3739882082909893e-07	1.995467728391333e-06
3527	0	Mto1	5.1063156	0.3822092	3.3766752316974963e-07	1.996691145248816e-06
3528	0	Cmc2	5.1027117	0.25424543	3.4368395222502246e-07	2.0315232664842685e-06
3529	0	Cntrob	5.102303	0.48532712	3.4568503184203677e-07	2.042977656608457e-06
3530	0	2510017J16Rik	5.101101	0.9380402	3.4912752788605023e-07	2.062190150993234e-06
3531	0	Mycbp	5.1003594	0.37722135	3.4845526850436934e-07	2.0585959375904976e-06
3532	0	Gm2449	5.097455	1.6645846	3.589423197445244e-07	2.118225504527822e-06
3533	0	Yae1d1	5.0957217	0.4380643	3.5749074750017763e-07	2.111202903565161e-06
3534	0	Mettl15	5.095139	0.4532029	3.588314201531938e-07	2.1179581775257797e-06
3535	0	Ccdc127	5.094694	0.38498083	3.591653942872349e-07	2.1191545906355383e-06
3536	0	Ddhd2	5.094641	0.29534578	3.5871881262490454e-07	2.1176806700324863e-06
3537	0	Rnpep	5.094278	0.18680727	3.584947599597121e-07	2.1167450292719943e-06
3538	0	Pafah1b2	5.093236	0.28663063	3.6146929182838297e-07	2.13235840598779e-06
3539	0	Rrn3	5.092591	0.3932442	3.631962948303613e-07	2.1413724570659325e-06
3540	0	Dus2	5.091184	0.49984622	3.6604638427988233e-07	2.157388383143534e-06
3541	0	Ankrd55	5.088893	1.6458608	3.7419475643991893e-07	2.204205784787306e-06
3542	0	Vmp1	5.0860376	0.19299565	3.7464345904268567e-07	2.206446318615861e-06
3543	0	Abitram	5.08408	0.53939164	3.8022284863609496e-07	2.238897481500084e-06
3544	0	Rian	5.0832915	2.2693298	3.8856225727163014e-07	2.2863351627978583e-06
3545	0	Grsf1	5.0827265	0.3466413	3.819793024979852e-07	2.248830007375994e-06
3546	0	Ints10	5.0815825	0.39040598	3.8475020439327925e-07	2.264730191256411e-06
3547	0	Slc7a6os	5.080773	0.4005173	3.8636367747221946e-07	2.273812922141465e-06
3548	0	Tmem192	5.0786166	0.26064846	3.8981051473735344e-07	2.2928442847167415e-06
3549	0	Ighm	5.078388	0.18238214	3.895192936009902e-07	2.2915488180032016e-06
3550	0	Cep44	5.0773244	0.41208068	3.9343303880008456e-07	2.3137302533150326e-06
3551	0	Nanp	5.075597	0.44161808	3.97349887373544e-07	2.335913777083438e-06
3552	0	Ticrr	5.0724697	0.3753423	4.036205706820568e-07	2.3723454842601284e-06
3553	0	Zfp947	5.071983	0.73033607	4.0571340208511946e-07	2.383344777969463e-06
3554	0	Atxn7l3b	5.0714135	0.18666616	4.044328193658226e-07	2.376686932297952e-06
3555	0	Sh3rf1	5.0686407	0.35068575	4.1154298643570784e-07	2.4171506021581344e-06
3556	0	Mmachc	5.0670657	0.91763544	4.1739334790418636e-07	2.450620409244328e-06
3557	0	Mirt1	5.065727	0.36978543	4.1793665185835267e-07	2.4533641348906863e-06
3558	0	Gm49766	5.0652432	2.0070307	4.256504001388081e-07	2.496375807244606e-06
3559	0	Mcee	5.0606375	0.27085555	4.284844669364079e-07	2.5125407736122164e-06
3560	0	Ttc13	5.057113	0.33899373	4.368237798328358e-07	2.559581226076758e-06
3561	0	Churc1	5.0523825	0.25041267	4.4718194707278187e-07	2.6188493276241313e-06
3562	0	Eif1b	5.0512033	0.20191035	4.4953837423197624e-07	2.632171917020962e-06
3563	0	Ube2v1	5.0507855	0.24312702	4.509483520955405e-07	2.639948956619514e-06
3564	0	C030006K11Rik	5.049413	0.6770238	4.564633238133193e-07	2.6712660635557057e-06
3565	0	Prpf38b	5.048837	0.18725973	4.549944229096406e-07	2.663152635616508e-06
3566	0	Apoo	5.0474076	0.4206559	4.605029630029467e-07	2.6939298176323857e-06
3567	0	Mindy4	5.04738	0.8993163	4.629221033875702e-07	2.7061204110032757e-06
3568	0	Cbr4	5.04658	0.5562092	4.627006228689663e-07	2.7058055261632757e-06
3569	0	B3glct	5.0462875	0.43306386	4.6289898038765405e-07	2.7061204110032757e-06
3570	0	Rev3l	5.043495	0.2344828	4.6836965484736723e-07	2.7359838386832098e-06
3571	0	Zfp397	5.0432634	0.33994928	4.6971350675662007e-07	2.7433376047655997e-06
3572	0	Galk2	5.0426884	0.2859434	4.7056951765356015e-07	2.747840015728494e-06
3573	0	H2-Q6	5.0411553	0.3155285	4.749542856365724e-07	2.7724415234247653e-06
3574	0	Rwdd2b	5.0337663	0.6591396	4.950086086343732e-07	2.887937827677877e-06
3575	0	Dicer1	5.032043	0.26841965	4.974463701117838e-07	2.901635683004346e-06
3576	0	Ube2s	5.0313687	0.16811244	4.975999086473521e-07	2.9020069816814326e-06
3577	0	Apex2	5.031277	0.349087	5.003423736656695e-07	2.9169472510238e-06
3578	0	Ttc19	5.0310025	0.3194501	5.002620835523113e-07	2.9169472510238e-06
3579	0	Rbx1	5.027717	0.12924217	5.070596480015482e-07	2.955574615522294e-06
3580	0	Sh2b1	5.0270443	0.4260693	5.115505240769389e-07	2.9801371743681066e-06
3581	0	Bap1	5.026133	0.4960027	5.141576934183248e-07	2.994785367076319e-06
3582	0	Atf6	5.022998	0.19219413	5.203732881133602e-07	3.0298957583458877e-06
3583	0	Slc50a1	5.021718	0.30408442	5.250815041356506e-07	3.05565635229337e-06
3584	0	Gpr160	5.0202603	0.26271236	5.287601684811195e-07	3.076509425046211e-06
3585	0	Sdad1	5.015987	0.26499626	5.402621722674185e-07	3.1428656745632204e-06
3586	0	Ccdc15	5.014958	0.41684282	5.446822121183629e-07	3.1662963450582397e-06
3587	0	Tbc1d2b	5.014739	0.32221618	5.443461216644029e-07	3.1649124588613208e-06
3588	0	Men1	5.012942	0.45879167	5.506039331326108e-07	3.199039388784414e-06
3589	0	Parn	5.0126143	0.33122173	5.506120883192401e-07	3.199039388784414e-06
3590	0	Cep250	5.011758	0.2832601	5.529394753324364e-07	3.2119834293960127e-06
3591	0	Mkrn2	5.0117517	0.41990298	5.536174379864565e-07	3.2153431557529656e-06
3592	0	2310009B15Rik	5.0090866	0.3025069	5.604722008154756e-07	3.2539840811955484e-06
3593	0	Kcng1	5.00083	1.3441406	5.916250429328424e-07	3.4286853592047662e-06
3594	0	Amdhd2	5.000787	0.32448173	5.853928501319121e-07	3.394395394999805e-06
3595	0	Rab40c	4.999649	0.31949598	5.88576217665753e-07	3.412241293509876e-06
3596	0	Rps27rt	4.999356	0.29656017	5.890406135421528e-07	3.414320511458159e-06
3597	0	Tifa	4.995415	0.24618267	6.005459702358309e-07	3.4791364067888096e-06
3598	0	Pphln1	4.9951944	0.29035947	6.024872478390539e-07	3.489756599162485e-06
3599	0	Phlpp2	4.9940033	0.36134028	6.062859942724534e-07	3.511129975081692e-06
3600	0	Gtf2b	4.992602	0.24991477	6.099698048289237e-07	3.5318301862816772e-06
3601	0	Tmem251	4.9904547	0.3919698	6.178941827142393e-07	3.5764309041075525e-06
3602	0	Jmjd6	4.9888487	0.3917791	6.231870681782916e-07	3.605773778352029e-06
3603	0	Hdac3	4.9888234	0.34182873	6.22905765211953e-07	3.6047921734420357e-06
3604	0	Cdk16	4.988516	0.39165112	6.245523470814734e-07	3.613025815780765e-06
3605	0	Gm7480	4.9873896	0.8116772	6.300419229801876e-07	3.642824771729645e-06
3606	0	Utp14b	4.987301	0.5438074	6.294453047862386e-07	3.6400270661523376e-06
3607	0	Csnk2a2	4.987214	0.23570262	6.270155750417038e-07	3.62662573554218e-06
3608	0	Pdcd6	4.984154	0.1962489	6.365049769650714e-07	3.6782172339885983e-06
3609	0	Slc25a32	4.9837103	0.42282385	6.398769792587867e-07	3.6970415448012147e-06
3610	0	Impa1	4.9778857	0.26657072	6.584416268416011e-07	3.802261914542646e-06
3611	0	Tigd2	4.977124	0.39839655	6.618807280991141e-07	3.82143798058083e-06
3612	0	Selenbp1	4.9763517	0.43223488	6.644791462465796e-07	3.835068594157502e-06
3613	0	Ptges2	4.9755197	0.51493716	6.679867048464679e-07	3.853246159134012e-06
3614	0	Ubr1	4.9750967	0.2827057	6.67894244807181e-07	3.853246159134012e-06
3615	0	Rtca	4.970377	0.33781272	6.847665632811632e-07	3.94862890910799e-06
3616	0	Hacd3	4.9695954	0.41104612	6.87905898371995e-07	3.965315092811681e-06
3617	0	Hsd17b4	4.9693217	0.26443282	6.875190945760416e-07	3.963793122764657e-06
3618	0	Lncppara	4.9679976	0.26667103	6.926049777442112e-07	3.9916894522402004e-06
3619	0	Med9	4.9649014	0.3294355	7.044650310035998e-07	4.058593503030375e-06
3620	0	Gm49980	4.961793	0.29875124	7.160527688914859e-07	4.12314601327457e-06
3621	0	Coa5	4.9607615	0.2995902	7.188366395814929e-07	4.138437900415136e-06
3622	0	Lias	4.9599953	0.34664303	7.224293954326669e-07	4.158380363868619e-06
3623	0	Zfp72	4.95728	1.0057648	7.376717540324409e-07	4.243091083322891e-06
3624	0	Gm15559	4.955278	0.6735511	7.430515920839579e-07	4.2732746173891455e-06
3625	0	Gm17382	4.95314	0.8398046	7.518710612391196e-07	4.322455321076605e-06
3626	0	Vit	4.9519014	0.86829686	7.581105255152434e-07	4.35754965760818e-06
3627	0	Unc93b1	4.9513445	0.1402809	7.515985179458871e-07	4.321658014318952e-06
3628	0	Zmym1	4.949901	0.4648918	7.624139969758113e-07	4.3815055725099754e-06
3629	0	Gtpbp10	4.9488006	0.5060568	7.660833960018957e-07	4.401026427636513e-06
3630	0	Cebpzos	4.9486585	0.33420965	7.653700649259948e-07	4.397710965687964e-06
3631	0	Ascc2	4.943006	0.31591666	7.877862952523479e-07	4.5224872561375e-06
3632	0	Psma8	4.9428163	0.64589685	7.922804528814753e-07	4.547478524752233e-06
3633	0	Slc25a22	4.940837	0.7142665	7.99796985618066e-07	4.588989777441777e-06
3634	0	Chd6	4.9393854	0.21711731	8.010639871568295e-07	4.5954427664082085e-06
3635	0	Dnajc24	4.9373603	0.33883166	8.108379043460513e-07	4.649860138493181e-06
3636	0	Tmem242	4.936666	0.3633005	8.139254726935182e-07	4.666737313333854e-06
3637	0	Jtb	4.935488	0.24340318	8.177033933309943e-07	4.686733846455615e-06
3638	0	Shld3	4.933425	0.7210848	8.304548725700969e-07	4.756442436721332e-06
3639	0	Gmppa	4.9313393	0.43305618	8.366309792856953e-07	4.790116651395276e-06
3640	0	2310009A05Rik	4.9275618	0.24691795	8.514630786612252e-07	4.872445401924197e-06
3641	0	Mcrs1	4.9227324	0.2970528	8.732369722385963e-07	4.996159646587865e-06
3642	0	Gla	4.9185543	0.4768214	8.941360918152135e-07	5.11482598517824e-06
3643	0	AU041133	4.9184637	0.6041299	8.9487996529672e-07	5.118174412678459e-06
3644	0	Wrb	4.917829	0.79519	9.004244234648801e-07	5.148965733915102e-06
3645	0	Klhl23	4.915613	0.5841419	9.095863096232467e-07	5.199522590739402e-06
3646	0	Gm26759	4.9152565	0.5452355	9.098010590885068e-07	5.199829526240313e-06
3647	0	Ak4	4.9145904	1.0365282	9.185570644291895e-07	5.248015109212672e-06
3648	0	Pmm1	4.913379	0.46172082	9.176822774567671e-07	5.24394513450782e-06
3649	0	Eaf1	4.9127975	0.48786002	9.204068636798057e-07	5.256723155981993e-06
3650	0	Tmem107	4.910341	0.52412957	9.333626177170922e-07	5.329774580052006e-06
3651	0	Mtg1	4.908936	0.5472837	9.388903330482217e-07	5.358496251156953e-06
3652	0	Dpp7	4.907578	0.680223	9.468021455051569e-07	5.4026960179886e-06
3653	0	Cenpo	4.9061975	0.3866104	9.512597751271386e-07	5.4262143285785855e-06
3654	0	Hp	4.904136	0.168533	9.54959107024107e-07	5.445392039805779e-06
3655	0	Xpnpep1	4.903397	0.29913074	9.636561824149776e-07	5.493696668408737e-06
3656	0	Spidr	4.903129	0.21127813	9.637706104772064e-07	5.493696668408737e-06
3657	0	Hesx1	4.902097	2.1908538	9.839845448920503e-07	5.6029850117080665e-06
3658	0	1500004A13Rik	4.9014645	0.57465523	9.765066849079175e-07	5.5643301851283136e-06
3659	0	Slc35e2	4.9006333	0.43084136	9.78863772045933e-07	5.576777085631727e-06
3660	0	Hcfc1	4.899384	0.25244924	9.82808822617722e-07	5.5972774117191344e-06
3661	0	Zfp606	4.8986897	0.5841512	9.894293585130531e-07	5.63299528636086e-06
3662	0	Casd1	4.8970666	0.29899627	9.95390187125979e-07	5.665932225237897e-06
3663	0	Ccdc14	4.896944	0.5874499	9.986742161858809e-07	5.683623434475119e-06
3664	0	Sp110	4.8894978	0.22026378	1.032936908176239e-06	5.876546434780273e-06
3665	0	Ankrd52	4.887006	0.33509302	1.047425996920954e-06	5.957927367263904e-06
3666	0	Zfp113	4.8863115	0.49458802	1.0531615854825754e-06	5.989497084532399e-06
3667	0	Nxf1	4.8848553	0.304256	1.058502075835829e-06	6.0188090913060185e-06
3668	0	Rmdn3	4.8838773	0.44619647	1.0658813904336405e-06	6.059701808688241e-06
3669	0	Tet2	4.8826523	0.19174358	1.0680717142220508e-06	6.070016434672264e-06
3670	0	Gm42031	4.8817096	0.5487709	1.0775008488550029e-06	6.1214486021700904e-06
3671	0	Ofd1	4.8810396	0.38754454	1.0802238191862663e-06	6.135838533822624e-06
3672	0	Ebp	4.8798504	0.2216472	1.0843879773447298e-06	6.158408133078618e-06
3673	0	Commd9	4.8793817	0.37740278	1.089048951769641e-06	6.183790794378232e-06
3674	0	Sft2d3	4.878305	0.41226664	1.095344079242716e-06	6.218441874877849e-06
3675	0	Ammecr1l	4.8771057	0.3332384	1.1011629772613298e-06	6.250377616712253e-06
3676	0	Sfmbt2	4.8760605	0.81146276	1.112528717212222e-06	6.313781361208261e-06
3677	0	Nipa1	4.8719144	0.87194604	1.1367774614637302e-06	6.449129699669301e-06
3678	0	Nsmaf	4.869582	0.24166189	1.141970711451333e-06	6.477453687617311e-06
3679	0	Gpr150	4.868461	1.359322	1.1613248384427857e-06	6.583763605612604e-06
3680	0	Mtrf1	4.8679433	0.58899134	1.156463633590866e-06	6.558507794504601e-06
3681	0	Vav1	4.8663845	0.19121243	1.1601517750412537e-06	6.578268389354043e-06
3682	0	Klhdc3	4.8662257	0.3525947	1.1631242891511334e-06	6.5928073735136045e-06
3683	0	Hypk	4.865998	0.29160425	1.1647208206780806e-06	6.60069798427462e-06
3684	0	Lrrc41	4.865766	0.33012816	1.166045490004367e-06	6.607045400189715e-06
3685	0	Rdh13	4.8648973	0.7048963	1.175655741499582e-06	6.660330105291368e-06
3686	0	Yy1	4.8590565	0.18123242	1.2035655972575199e-06	6.817248925097594e-06
3687	0	Arfip2	4.856256	0.48161256	1.2254085030454888e-06	6.937320520660468e-06
3688	0	Cops7b	4.854252	0.4246023	1.2368129379278458e-06	6.9982023333225434e-06
3689	0	Bcl2l13	4.852552	0.31597424	1.2461895920194656e-06	7.048787170276886e-06
3690	0	Pitpnm2	4.84966	0.69384307	1.2709064311322099e-06	7.183558304540358e-06
3691	0	Mrpl57	4.849394	0.17657207	1.2635312183297224e-06	7.145624262566722e-06
3692	0	Lrrc45	4.8487115	0.51052886	1.2726688497079608e-06	7.192260892993387e-06
3693	0	Prpf40b	4.8487024	1.0101577	1.2793716509860114e-06	7.227610345360344e-06
3694	0	Cbll1	4.848633	0.28538358	1.2705494957130974e-06	7.1827982872689655e-06
3695	0	Nedd1	4.8457365	0.35008124	1.2899575405689483e-06	7.283590268417115e-06
3696	0	Snx30	4.8453345	0.21269487	1.2899101029121363e-06	7.283590268417115e-06
3697	0	Knl1	4.8445144	0.21942414	1.2954566083532048e-06	7.313361087129143e-06
3698	0	Prkrip1	4.8422422	0.34917614	1.3133201900065363e-06	7.411616090639928e-06
3699	0	Mier3	4.8410754	0.34083158	1.320335323669751e-06	7.448601478245952e-06
3700	0	5033406O09Rik	4.8383985	0.598458	1.3425433040968294e-06	7.567275334509468e-06
3701	0	Cd28	4.8347397	0.8448349	1.3687928536263158e-06	7.712538581532152e-06
3702	0	Zfp1	4.832499	0.39791834	1.3788748809599981e-06	7.766635451269103e-06
3703	0	Myl10	4.8288884	0.33761454	1.4044900024234699e-06	7.906776672753993e-06
3704	0	Ift74	4.823861	0.5711737	1.4431115331753718e-06	8.119954506814232e-06
3705	0	Scamp1	4.8203535	0.44916052	1.4657860294199033e-06	8.246099973140095e-06
3706	0	Txndc17	4.8190856	0.17574172	1.4703909329249831e-06	8.270564749201394e-06
3707	0	Tmem171	4.818962	2.6983447	1.4973396812540162e-06	8.408959636278861e-06
3708	0	Flywch1	4.816704	0.45058802	1.4930691902649333e-06	8.387894880266858e-06
3709	0	Dnajc21	4.81662	0.25724733	1.4909495949318062e-06	8.378903154389609e-06
3710	0	Pus3	4.816467	0.598241	1.4968385514807475e-06	8.407607771939355e-06
3711	0	Cdc5l	4.816221	0.1812726	1.4916533190817175e-06	8.38139907063563e-06
3712	0	Supv3l1	4.815487	0.3938058	1.5007518911206947e-06	8.426656618560478e-06
3713	0	1110051M20Rik	4.814938	0.4102289	1.505420379135251e-06	8.451400167059766e-06
3714	0	Alg14	4.814802	0.36720806	1.5062070747337928e-06	8.45434659507219e-06
3715	0	Pisd	4.813131	0.30158556	1.517070341607349e-06	8.51088324050997e-06
3716	0	Slc35c2	4.813049	0.22787738	1.51646126990311e-06	8.508944831437576e-06
3717	0	Rgcc	4.808232	0.29478484	1.5535601214428215e-06	8.711052810160287e-06
3718	0	Scin	4.807144	0.698264	1.5672269425941272e-06	8.786158893661051e-06
3719	0	Zcchc8	4.8047247	0.2518051	1.581870534503425e-06	8.866713902253051e-06
3720	0	Txnrd3	4.804624	0.716445	1.5892566216612833e-06	8.903640996543717e-06
3721	0	Ttpa	4.803992	1.2481451	1.6031699244328314e-06	8.976750638265418e-06
3722	0	Acsl5	4.803863	0.22625282	1.5881210154603662e-06	8.90020397589887e-06
3723	0	Csnk1d	4.8032603	0.25490847	1.5929459143554372e-06	8.922597465454483e-06
3724	0	Cenpu	4.802452	0.39592114	1.6030547875817902e-06	8.976750638265418e-06
3725	0	Pradc1	4.801864	0.3526926	1.6069723068939566e-06	8.996481342184547e-06
3726	0	Trappc2l	4.80118	0.20969091	1.6084995079505892e-06	9.003470026645757e-06
3727	0	Tasor2	4.7994413	0.26618725	1.6244633706464892e-06	9.089674936688484e-06
3728	0	Fbxl6	4.7977057	0.33037052	1.6392189223886667e-06	9.169061352779017e-06
3729	0	Gm26839	4.7971	0.97211635	1.653280049462834e-06	9.246111151386985e-06
3730	0	Slc35e3	4.7963705	0.67506754	1.6561196075287002e-06	9.260387538737723e-06
3731	0	Polrmt	4.793067	0.622692	1.6831807383786998e-06	9.410073302042372e-06
3732	0	Zfp598	4.7886996	0.41053408	1.716129480375407e-06	9.590956621672217e-06
3733	0	Rpia	4.78647	0.25901115	1.7327222136896586e-06	9.678662524426352e-06
3734	0	Nif3l1	4.7863607	0.4829249	1.7374321196560832e-06	9.701614219165739e-06
3735	0	Wapl	4.783364	0.17062363	1.7567410204677953e-06	9.8043458231328e-06
3736	0	Pdzd11	4.782135	0.3086958	1.7710436198533978e-06	9.882460129724646e-06
3737	0	Shfl	4.7771835	0.7248183	1.823487952865774e-06	1.0164560090853657e-05
3738	0	Tpp1	4.7755494	0.2954053	1.828888789564777e-06	1.018938799998074e-05
3739	0	Prkar1a	4.774123	0.1847531	1.840035976022334e-06	1.0247510221876598e-05
3740	0	Slc48a1	4.772181	0.27842504	1.8598273908163077e-06	1.0352825368947467e-05
3741	0	Them7	4.772044	0.73537797	1.8713032260098252e-06	1.0414910524901435e-05
3742	0	Irf3	4.7701244	0.31741357	1.8792543658075361e-06	1.045736064365083e-05
3743	0	Mrps21	4.7693877	0.17701685	1.8825115972524546e-06	1.047187619381336e-05
3744	0	Nop53	4.769372	0.17520757	1.8824470211394233e-06	1.047187619381336e-05
3745	0	Dusp7	4.7689834	0.37317008	1.8901968626222084e-06	1.0511005150985295e-05
3746	0	Ubn1	4.7683735	0.18786712	1.893367156784491e-06	1.0526821426544528e-05
3747	0	Gm20635	4.767954	1.42927	1.9186897500793537e-06	1.066026798675994e-05
3748	0	Slc26a10	4.7678223	1.087546	1.914270452947378e-06	1.0637544895672813e-05
3749	0	Hist1h3a	4.7675114	0.583533	1.909689832440458e-06	1.061391735757835e-05
3750	0	Arid2	4.764069	0.18780279	1.933493808333712e-06	1.0738823515544853e-05
3751	0	Commd7	4.761117	0.2095997	1.9621241177741207e-06	1.0894091017447164e-05
3752	0	Selp	4.75751	1.3026302	2.0183390114326483e-06	1.1200428553302592e-05
3753	0	Mbnl3	4.7557926	0.2723125	2.017707277188006e-06	1.1198847713820176e-05
3754	0	Nav2	4.752043	0.34248367	2.0542861287266052e-06	1.1392078658891648e-05
3755	0	Mpi	4.7512107	0.6141644	2.0695960984323257e-06	1.1475009382446517e-05
3756	0	Ube3c	4.7492137	0.22234449	2.082010569247147e-06	1.1541860102801063e-05
3757	0	Gm17088	4.7480855	1.5021696	2.1156912696756616e-06	1.1722534465891267e-05
3758	0	Dio2	4.747579	0.9433439	2.112801312238144e-06	1.1708531267923228e-05
3759	0	Fastk	4.7430625	0.42533907	2.1504293969967626e-06	1.1906836479409617e-05
3760	0	1700020L24Rik	4.7420564	0.37714112	2.1605988325665733e-06	1.196109291979499e-05
3761	0	Lancl2	4.7418714	0.44145066	2.163659519512719e-06	1.1975983412821473e-05
3762	0	Armcx4	4.741002	1.0070541	2.187573749858073e-06	1.2100052439252657e-05
3763	0	Tmem176a	4.7408676	0.25746828	2.168655699650713e-06	1.2001580034097176e-05
3764	0	Ube2l3	4.7400894	0.14050414	2.1738549001799923e-06	1.202829122660004e-05
3765	0	Poll	4.7400303	0.54803747	2.1849348868186507e-06	1.2087527031498792e-05
3766	0	Dhx29	4.7363524	0.39619562	2.2219057273853796e-06	1.228574213296187e-05
3767	0	4930453N24Rik	4.7326493	0.28825393	2.2608166799614163e-06	1.2496614848353756e-05
3768	0	Abt1	4.731666	0.39540416	2.2731568678597923e-06	1.2562674193036845e-05
3769	0	Lpar2	4.729955	0.93161076	2.3048214840323316e-06	1.27311319817738e-05
3770	0	Sec23ip	4.728876	0.31357718	2.303456142052055e-06	1.2725767454191075e-05
3771	0	Car3	4.7282324	1.0250075	2.326569923949821e-06	1.2844671095185348e-05
3772	0	Fkbp8	4.7278614	0.18960097	2.310887360117135e-06	1.276245455161509e-05
3773	0	Snf8	4.723788	0.18368141	2.357066658012071e-06	1.3010814518819922e-05
3774	0	Ubr5	4.72378	0.20982829	2.3588445724536133e-06	1.3018402712177326e-05
3775	0	Zfp930	4.7234397	0.5285292	2.3707943820985277e-06	1.3081163942058446e-05
3776	0	B4gat1	4.7234387	0.5731375	2.371026803844577e-06	1.3081163942058446e-05
3777	0	Klf9	4.7219114	0.39865935	2.3836945002158567e-06	1.3148578920201716e-05
3778	0	Vps50	4.721767	0.30313858	2.384060614472553e-06	1.3148578920201716e-05
3779	0	Cdkn2aipnl	4.7213974	0.2827832	2.3891203893855875e-06	1.3174234140342114e-05
3780	0	Phf7	4.7212367	0.40916815	2.3924406033140893e-06	1.318803778702385e-05
3781	0	Sbds	4.721191	0.24640197	2.3902419240592026e-06	1.3178167821068208e-05
3782	0	Pias2	4.719125	0.27094406	2.4151056090205337e-06	1.3310703259275683e-05
3783	0	Mbd4	4.719045	0.3166316	2.4176563383699264e-06	1.332248720611221e-05
3784	0	Ubac1	4.7188807	0.33654773	2.4197224828323436e-06	1.333159728340018e-05
3785	0	Ltn1	4.7185845	0.27124128	2.4217478122319827e-06	1.3340479417458079e-05
3786	0	Dmac2l	4.713335	0.47869894	2.4907781370979138e-06	1.3706709209876128e-05
3787	0	Txlnb	4.7121315	1.684651	2.5266472896778267e-06	1.3887909986040764e-05
3788	0	Tbcb	4.71136	0.19479436	2.505895252120076e-06	1.3785199200877282e-05
3789	0	F2rl1	4.7105613	1.7245497	2.5445019923308553e-06	1.3983283629684084e-05
3790	0	Arfrp1	4.7104945	0.31260037	2.5196247180290825e-06	1.385836518676098e-05
3791	0	Ccs	4.7102356	0.32597792	2.523466603366788e-06	1.3877132133588845e-05
3792	0	Shoc2	4.709786	0.22220719	2.526716944124495e-06	1.3887909986040764e-05
3793	0	Ddx23	4.707661	0.28447095	2.555525210122987e-06	1.4041471568078757e-05
3794	0	Pdik1l	4.707368	0.3167463	2.560032786669933e-06	1.4063845252752333e-05
3795	0	Cnih4	4.706541	0.1714308	2.564721432506097e-06	1.4084809690405145e-05
3796	0	Gm36198	4.695528	0.74768054	2.7237232374851506e-06	1.4942757594808083e-05
3797	0	Med26	4.694323	0.3350543	2.7282159303050195e-06	1.4964862304761784e-05
3798	0	Atl3	4.6921296	0.21731275	2.7534445226272924e-06	1.5100681137683839e-05
3799	0	Gen1	4.6919055	0.33553758	2.7612049713420203e-06	1.51406697868119e-05
3800	0	Nr6a1	4.6915307	0.41777655	2.7683134535859387e-06	1.5177070497958163e-05
3801	0	Gm26512	4.690514	0.9686937	2.7964528024161053e-06	1.532613735848012e-05
3802	0	Luc7l2	4.689694	0.118438624	2.7807176663038475e-06	1.5242487364055352e-05
3803	0	Rab34	4.68579	1.8240178	2.8722682751530443e-06	1.5733636500100303e-05
3804	0	Slc43a1	4.6855893	1.067403	2.865307373372252e-06	1.5698169668538355e-05
3805	0	Wdr62	4.6835246	0.41394082	2.8778329252573114e-06	1.576144424509882e-05
3806	0	Lamtor4	4.676622	0.13580118	2.963764384761911e-06	1.6221070846994923e-05
3807	0	Eng	4.674752	0.60344297	3.0089833507463426e-06	1.6462978556549132e-05
3808	0	Setd1a	4.6745973	0.33902827	3.0030865609536575e-06	1.643350045880505e-05
3809	0	Gnb1l	4.673139	0.5599601	3.032120646548043e-06	1.658675825049985e-05
3810	0	Lhfp	4.672895	1.9694861	3.0625548182672142e-06	1.6750405702621594e-05
3811	0	Mlycd	4.6702933	0.40366212	3.0679944499105775e-06	1.677731517781384e-05
3812	0	Gpr89	4.669535	0.37751085	3.0780579969001905e-06	1.6829497119038026e-05
3813	0	Gm41335	4.6694207	0.6743235	3.084100493123265e-06	1.6859679736027385e-05
3814	0	Stk11	4.6672173	0.2414655	3.1090450150012923e-06	1.699028899023895e-05
3815	0	Zfp74	4.666734	0.4695374	3.123291744967273e-06	1.7059481860601144e-05
3816	0	Nagk	4.666522	0.28603348	3.119917760731919e-06	1.704682092113568e-05
3817	0	Htt	4.66443	0.23921163	3.1522888344541242e-06	1.720913042089717e-05
3818	0	Cstf1	4.6634626	0.39165977	3.1713016089577426e-06	1.7307072979514822e-05
3819	0	Fiz1	4.657497	0.3578068	3.2632229232097455e-06	1.778767774755189e-05
3820	0	Cenpq	4.657079	0.27739942	3.2680085259676142e-06	1.7810756797668872e-05
3821	0	Rhbdd2	4.656242	0.52681106	3.2886129813934126e-06	1.792002678772451e-05
3822	0	Ubiad1	4.655257	0.79471564	3.30929020248698e-06	1.8029656341122957e-05
3823	0	Gm32856	4.654092	0.6524436	3.3260426149246256e-06	1.8117869388469117e-05
3824	0	Kpna1	4.6529546	0.2887052	3.3336426271800507e-06	1.8156205442161794e-05
3825	0	Ifitm7	4.6529536	1.3219205	3.3594333690395986e-06	1.828983580772671e-05
3826	0	Chd1l	4.652601	0.3356314	3.341626372654245e-06	1.8196618159472923e-05
3827	0	Pwwp2a	4.650401	0.25560036	3.3746383568665385e-06	1.8367089344199775e-05
3828	0	Fxr2	4.649785	0.33349556	3.3874575216449043e-06	1.8433752493481776e-05
3829	0	Atp11b	4.6468096	0.15770632	3.4275775554843534e-06	1.864579089408051e-05
3830	0	Snip1	4.6440125	0.36282542	3.4838965676511813e-06	1.8945778100587172e-05
3831	0	Gne	4.6422496	0.39917794	3.5145435092046446e-06	1.9109220568908918e-05
3832	0	Gorab	4.64047	0.59702736	3.550173903511913e-06	1.9299699385213943e-05
3833	0	Crebzf	4.639795	0.28961012	3.5518366197867356e-06	1.9305487728355986e-05
3834	0	Ints14	4.6385574	0.3333027	3.5738171579071594e-06	1.9421690079143333e-05
3835	0	Med25	4.6383815	0.3755796	3.578651208985579e-06	1.9444687467739547e-05
3836	0	Paf1	4.6363273	0.29320526	3.6130480547440113e-06	1.9621676954661927e-05
3837	0	Sympk	4.63471	0.3067416	3.6417033651893127e-06	1.977397155205216e-05
3838	0	Car9	4.6341653	0.698534	3.6631873819362486e-06	1.988393877155241e-05
3839	0	Pstk	4.632148	0.38547787	3.68835099162973e-06	2.0013798338782766e-05
3840	0	Gm27153	4.632049	1.192966	3.7093486182755853e-06	2.0124353804343057e-05
3841	0	Noct	4.630646	0.42152303	3.718598929704444e-06	2.017115004106816e-05
3842	0	Zbtb11	4.629861	0.25603727	3.7259764128525556e-06	2.0207773301756696e-05
3843	0	Mad2l1	4.6273146	0.2549245	3.7713178563404515e-06	2.0450246608970074e-05
3844	0	Taf5l	4.625524	0.3306052	3.80767435815577e-06	2.064045908788066e-05
3845	0	Ttk	4.625033	0.31517774	3.816866640652875e-06	2.068681490013744e-05
3846	0	Zfp647	4.6215663	1.201399	3.906092867139693e-06	2.115265251735527e-05
3847	0	Kmt5c	4.6206164	0.3031943	3.895941832516848e-06	2.110476141017432e-05
3848	0	Aar2	4.6191964	0.45376208	3.926848286709902e-06	2.1257918139623726e-05
3849	0	Zfp111	4.6178207	0.8888205	3.96734191900182e-06	2.145913908475335e-05
3850	0	Cutc	4.6171484	0.377366	3.965246068887175e-06	2.1454991550208034e-05
3851	0	Ppwd1	4.617023	0.27534056	3.964822959429789e-06	2.1454991550208034e-05
3852	0	Pik3r1	4.615028	0.18446219	3.995974675803383e-06	2.1610391688942716e-05
3853	0	Pfdn4	4.612148	0.26802748	4.055945797797278e-06	2.1927372074293856e-05
3854	0	4732471J01Rik	4.6119084	0.51364833	4.073918822490015e-06	2.2020851013378977e-05
3855	0	Mad2l2	4.6110945	0.40187612	4.082399154877014e-06	2.206299616912609e-05
3856	0	Tmem238	4.610098	0.3961351	4.1034603998979276e-06	2.217310836336477e-05
3857	0	Gtf3c5	4.6099205	0.5448628	4.109097565969919e-06	2.2199853416148732e-05
3858	0	Ropn1l	4.6097527	0.91439503	4.122620814158647e-06	2.2265462630633334e-05
3859	0	Immp1l	4.608947	0.23591839	4.1173548860207445e-06	2.2240742822497198e-05
3860	0	Atp6v0c	4.608005	0.11744205	4.1250149307907544e-06	2.2274666675950878e-05
3861	0	Osbp	4.606242	0.24279167	4.172006416899725e-06	2.2524648691642895e-05
3862	0	Hist1h2bg	4.606045	0.512569	4.185741230401533e-06	2.2591247302698743e-05
3863	0	1810024B03Rik	4.6059403	0.52861446	4.187127196378531e-06	2.2594950470044667e-05
3864	0	Lactb2	4.604841	0.29654568	4.202129732108831e-06	2.267211907267141e-05
3865	0	Pip4p2	4.6031733	0.40850484	4.2385319314613814e-06	2.2860882382085223e-05
3866	0	Zfp426	4.6010847	0.37372681	4.280938130837819e-06	2.308574720097375e-05
3867	0	Zbtb9	4.599556	0.46842667	4.3158526158425185e-06	2.3270143212273138e-05
3868	0	Sde2	4.598057	0.254889	4.3403273166750295e-06	2.3398197987338453e-05
3869	0	Impact	4.5971413	0.28032938	4.359934916715305e-06	2.3499976414202062e-05
3870	0	Zfp60	4.5966825	0.53641105	4.379378456241979e-06	2.3596898003709705e-05
3871	0	Eif4ebp3	4.5947614	0.4665883	4.417061414522776e-06	2.3791999471018074e-05
3872	0	Mettl17	4.5945635	0.5132639	4.420956998229743e-06	2.3805970454114875e-05
3873	0	Cnot8	4.5940537	0.23517397	4.42112986566539e-06	2.3805970454114875e-05
3874	0	Fanca	4.592871	0.28604934	4.451200597487582e-06	2.3963892361261308e-05
3875	0	Aph1a	4.5924945	0.22037645	4.453395895633838e-06	2.3971713885700915e-05
3876	0	Pgrmc1	4.592265	0.3030458	4.465442979389821e-06	2.402854867209663e-05
3877	0	Prrc2b	4.592136	0.23531239	4.463150187593908e-06	2.402021452853091e-05
3878	0	Nup160	4.591155	0.2619195	4.48656356275928e-06	2.4138175501957356e-05
3879	0	Gm16091	4.5910764	0.471978	4.495462454844677e-06	2.418202279525412e-05
3880	0	Nploc4	4.5905414	0.2646653	4.498870630938819e-06	2.4196324702730422e-05
3881	0	Afp	4.590028	0.9625675	4.535784183618867e-06	2.4386732415040587e-05
3882	0	Ppp2r1a	4.588402	0.22493538	4.542786688260735e-06	2.4420314854676338e-05
3883	0	Tfb1m	4.587489	0.52389294	4.575228551362888e-06	2.4578340933328153e-05
3884	0	Kpna6	4.5874805	0.36716604	4.570203122327438e-06	2.4559516978605805e-05
3885	0	Hoxa3	4.5872464	0.34977746	4.577254287536623e-06	2.4585132578174587e-05
3886	0	1600002K03Rik	4.5871096	0.36211082	4.574192671402126e-06	2.4576865466614915e-05
3887	0	Ap3s2	4.584358	0.30779546	4.635334069364242e-06	2.4884668400980032e-05
3888	0	Terf1	4.583793	0.22779326	4.644155981038887e-06	2.4927883624907982e-05
3889	0	Ergic2	4.5832677	0.23758048	4.6560030557440004e-06	2.4987319590716555e-05
3890	0	Ttll4	4.5831184	0.39838213	4.667156749414047e-06	2.5043015258697345e-05
3891	0	Srf	4.5803733	0.5543894	4.73350334545844e-06	2.5377929095229355e-05
3892	0	Setd2	4.580313	0.17183368	4.718405499655652e-06	2.5309592949307592e-05
3893	0	Tcea1	4.5797725	0.17399333	4.730439245167289e-06	2.5365713580712686e-05
3894	0	Gpatch1	4.579651	0.38584873	4.743961457948558e-06	2.5429775797995543e-05
3895	0	Fxr1	4.577879	0.18639874	4.7747198136956326e-06	2.559040569471733e-05
3896	0	Mrm1	4.5773797	0.5746957	4.802976285704065e-06	2.572903473705682e-05
3897	0	Fabp4	4.5772347	1.8145754	4.843995899932678e-06	2.5940164475904205e-05
3898	0	Tbc1d32	4.575044	0.44309685	4.850847835639779e-06	2.5968242948344537e-05
3899	0	Usp7	4.57471	0.18970527	4.848076251755914e-06	2.5957709761889126e-05
3900	0	Klhl25	4.573676	0.5565899	4.886187383505245e-06	2.6144422582673243e-05
3901	0	Copa	4.5730186	0.17737876	4.885265925238978e-06	2.614382490672396e-05
3902	0	Mfsd12	4.5716763	0.4198505	4.929183019444024e-06	2.636573939128061e-05
3903	0	Vrk1	4.570835	0.15087928	4.934450268647345e-06	2.638954139035087e-05
3904	0	Usp50	4.5704217	0.4346769	4.9583990868674914e-06	2.6508838039179306e-05
3905	0	Alkbh5	4.566941	0.2430492	5.0324097178074755e-06	2.689561002303131e-05
3906	0	Zmiz1	4.565574	0.15218227	5.0585737552779944e-06	2.7026495492785923e-05
3907	0	2700062C07Rik	4.5602684	0.40763643	5.202518215072963e-06	2.7786352868791676e-05
3908	0	Mier2	4.558378	0.6505722	5.258073099823456e-06	2.8069138244196447e-05
3909	0	Cisd2	4.5557094	0.18238083	5.305741832244917e-06	2.8318925573790607e-05
3910	0	Pvt1	4.5539265	0.28403077	5.357873658853361e-06	2.8582998835052813e-05
3911	0	Sema6b	4.551147	0.7755609	5.4471141178355855e-06	2.9044678184713413e-05
3912	0	Sars2	4.550464	0.47328767	5.4531125883874e-06	2.907186146444445e-05
3913	0	Cdk5rap2	4.5484414	0.281269	5.498613353705014e-06	2.9309597282106668e-05
3914	0	Tdp1	4.5479136	0.35320413	5.5167583865978594e-06	2.9401462738477793e-05
3915	0	Rcn2	4.5457087	0.27643776	5.56836739239373e-06	2.9670729513530102e-05
3916	0	Fanci	4.5442123	0.4034386	5.615659655786795e-06	2.99137415685089e-05
3917	0	Ube2j2	4.535888	0.1996562	5.827471020617783e-06	3.101132839486826e-05
3918	0	Dach2	4.533922	0.99927264	5.919152376825518e-06	3.147327958468193e-05
3919	0	C2cd3	4.53253	0.24069124	5.925554140486502e-06	3.1502130903959694e-05
3920	0	Unc50	4.53113	0.24943408	5.963369955358439e-06	3.169795231786345e-05
3921	0	Wdyhv1	4.5310545	0.3129851	5.969562189374511e-06	3.171520237718372e-05
3922	0	Smu1	4.530924	0.23114663	5.967705238459841e-06	3.1710928010992595e-05
3923	0	Uty	4.5307302	0.21747445	5.974619746847904e-06	3.1736849810255256e-05
3924	0	Mks1	4.530376	0.66379946	6.0038911065673875e-06	3.187660389189848e-05
3925	0	Arl15	4.530225	0.17110008	5.9836549429189065e-06	3.1779615641895016e-05
3926	0	Ndor1	4.5281267	0.41762692	6.057213755542308e-06	3.215442343167362e-05
3927	0	Rusc1	4.524079	0.47489345	6.177511957003682e-06	3.275532124221068e-05
3928	0	Gm17066	4.5232143	0.6542647	6.208347205868414e-06	3.290801147408761e-05
3929	0	Eme1	4.5229836	0.43417314	6.210320263209711e-06	3.2909292612424694e-05
3930	0	Pex11b	4.522766	0.38040206	6.210627513086281e-06	3.2909292612424694e-05
3931	0	Spice1	4.5189157	0.45077583	6.326344748718121e-06	3.350596564257107e-05
3932	0	Rogdi	4.518562	0.26777825	6.32895148830002e-06	3.3514273864401254e-05
3933	0	Gipc1	4.5184183	0.29262665	6.334706934498198e-06	3.353925026028351e-05
3934	0	Thoc2	4.516	0.15953456	6.397095429665585e-06	3.386401427154994e-05
3935	0	Nhlrc1	4.5137095	1.3764659	6.525934812242237e-06	3.452340346518972e-05
3936	0	Sucla2	4.5135474	0.23971485	6.477279041755879e-06	3.428285756428366e-05
3937	0	Trmt44	4.5131865	0.6090419	6.5069104440410935e-06	3.4428402260948994e-05
3938	0	Stom	4.513038	0.23199815	6.491453735330066e-06	3.4352249680194474e-05
3939	0	Trpm7	4.509749	0.18067403	6.59168732608251e-06	3.486553358615661e-05
3940	0	Gm36279	4.5081153	0.71577376	6.672461294334491e-06	3.528121279870347e-05
3941	0	2810408I11Rik	4.507679	0.46386364	6.675294767657116e-06	3.5290415403402265e-05
3942	0	Scamp3	4.506953	0.2773018	6.687192780006893e-06	3.534752883027219e-05
3943	0	Zrsr2	4.505771	0.24141668	6.721817360264639e-06	3.552473322859783e-05
3944	0	Poln	4.503933	0.5759638	6.795694637612932e-06	3.590341958271496e-05
3945	0	Clk2	4.5035343	0.3077545	6.79696776700812e-06	3.590427050484688e-05
3946	0	Dpm3	4.5003123	0.18440312	6.888952498995674e-06	3.637826633669845e-05
3947	0	D830024N08Rik	4.499373	0.56115156	6.94306069683655e-06	3.665799798169499e-05
3948	0	Ercc2	4.4989095	0.597299	6.960969901590427e-06	3.674257705507457e-05
3949	0	Tex9	4.498711	0.47180468	6.961356124818533e-06	3.674257705507457e-05
3950	0	Zfp763	4.498648	0.8140892	6.976104436895273e-06	3.6814401413795484e-05
3951	0	Gypc	4.4978247	0.30561557	6.979253271561143e-06	3.682499936682841e-05
3952	0	Rnf181	4.497433	0.3133486	6.991628454771117e-06	3.688426736776802e-05
3953	0	Nudt16l1	4.4962134	0.31126207	7.033527334800129e-06	3.709924253085394e-05
3954	0	Gkap1	4.494704	0.55331296	7.097842580055929e-06	3.74323661449993e-05
3955	0	Gm42067	4.494505	1.021704	7.123892070876677e-06	3.7563609243887706e-05
3956	0	Gm33619	4.4935555	1.6249722	7.183595218343143e-06	3.7866049831743136e-05
3957	0	Zfp982	4.49143	0.675629	7.215659715403752e-06	3.8016447384387325e-05
3958	0	D130020L05Rik	4.4909487	0.80419207	7.238651196759446e-06	3.812946712514998e-05
3959	0	Naxe	4.4908648	0.24206635	7.205621873052226e-06	3.7975956218309525e-05
3960	0	Ypel1	4.4906287	0.64791304	7.239473253954326e-06	3.812946712514998e-05
3961	0	Slc10a3	4.486354	0.57318723	7.37894801900476e-06	3.8857725614351276e-05
3962	0	Gm49774	4.485654	0.84969443	7.419416086964843e-06	3.9052556786318024e-05
3963	0	Ywhag	4.484708	0.17848201	7.41280431919112e-06	3.902964779018338e-05
3964	0	Psmd9	4.484706	0.28061628	7.419574531601151e-06	3.9052556786318024e-05
3965	0	Toe1	4.48466	0.37512568	7.4292532239939944e-06	3.909712625751754e-05
3966	0	Brms1l	4.482036	0.36270264	7.518076858613988e-06	3.9545231257284334e-05
3967	0	Rcn3	4.47986	0.42968842	7.603972551167182e-06	3.9990529041697937e-05
3968	0	Gm47731	4.478985	1.8882529	7.704782095069867e-06	4.049431787749076e-05
3969	0	Lipt2	4.4788303	0.60153705	7.649848591607164e-06	4.022524619358777e-05
3970	0	Bhlha15	4.477065	1.3538597	7.744440639882017e-06	4.069612801094251e-05
3971	0	2900097C17Rik	4.4677444	0.22616185	8.02619269778601e-06	4.2142406479219245e-05
3972	0	Cbr1	4.4668574	0.53191817	8.08460611055768e-06	4.242841236759838e-05
3973	0	Ppp2r3a	4.465938	0.37330225	8.105796004201165e-06	4.253270433798778e-05
3974	0	Abl2	4.4632373	0.25558043	8.198211961374798e-06	4.3010638834082994e-05
3975	0	Brf2	4.454631	0.51402533	8.549350551484473e-06	4.4801871758680034e-05
3976	0	Fktn	4.4512844	0.44797587	8.685080932597642e-06	4.5483620922927405e-05
3977	0	Enpp1	4.450398	1.1213503	8.75355319025669e-06	4.581991217584752e-05
3978	0	Otogl	4.45033	1.0700002	8.756303183639898e-06	4.5826877060625343e-05
3979	0	Dennd5b	4.4497714	0.7657492	8.762483327395522e-06	4.585178876957728e-05
3980	0	Gm19605	4.4483557	0.50865173	8.803741449328072e-06	4.6060216566683867e-05
3981	0	Extl2	4.4473543	0.6320723	8.854299919052252e-06	4.6309724151388464e-05
3982	0	Cep85	4.445583	0.2937313	8.905166354641947e-06	4.6568221724322955e-05
3983	0	Abcd3	4.4407663	0.34978262	9.107139337811337e-06	4.760127904493716e-05
3984	0	Tusc2	4.4403453	0.47146282	9.134733884763804e-06	4.773778216307611e-05
3985	0	Gk	4.439808	0.33153614	9.150518780344653e-06	4.780479762818891e-05
3986	0	Prkacb	4.4397736	0.21366943	9.137672645489508e-06	4.774541172232955e-05
3987	0	Oxa1l	4.4384074	0.2526574	9.20021385781375e-06	4.8056642066554724e-05
3988	0	Pemt	4.4382067	0.8121046	9.24523700321586e-06	4.8260585591888e-05
3989	0	Kdelr1	4.4379	0.19787504	9.217842044663232e-06	4.813314705709156e-05
3990	0	Ociad1	4.4374976	0.22038874	9.237522283077673e-06	4.822811197144983e-05
3991	0	Smad6	4.4370084	0.6658828	9.284143922579493e-06	4.8448015303766203e-05
3992	0	Tbc1d13	4.4364724	0.32163104	9.288501003635623e-06	4.846291910203292e-05
3993	0	Tmem144	4.436077	0.76314837	9.335087400132861e-06	4.869811468745994e-05
3994	0	Ado	4.4349265	0.36595	9.359800482760656e-06	4.8819146750631756e-05
3995	0	Trim32	4.4336467	0.83107704	9.44431065683205e-06	4.9251980918507445e-05
3996	0	Xylb	4.4319224	1.0831164	9.53252218169036e-06	4.9703974670228514e-05
3997	0	Cry2	4.4300923	0.48455706	9.579419070260662e-06	4.992431381798801e-05
3998	0	Arl6ip6	4.429616	0.24492969	9.584148719039316e-06	4.993284259204508e-05
3999	0	Trim35	4.429579	0.2505623	9.583462422602307e-06	4.993284259204508e-05
4000	0	Eif1	4.4295483	0.069467865	9.563110560845797e-06	4.9847366413863e-05
4001	0	Ube2o	4.429442	0.44823802	9.608101331012056e-06	5.0049557853026015e-05
4002	0	Mfsd1	4.4285417	0.24171531	9.628071048182526e-06	5.014549150856929e-05
4003	0	Pank1	4.4267306	0.33005318	9.721055532571775e-06	5.062161272977618e-05
4004	0	1700102H20Rik	4.4246907	0.88312703	9.84968412845544e-06	5.128316429145498e-05
4005	0	Vipas39	4.4221916	0.35248813	9.924441386277138e-06	5.166406233430243e-05
4006	0	Gm17399	4.4213324	0.95866966	1.0010347847585235e-05	5.2077681374014966e-05
4007	0	Tomm22	4.420233	0.1630612	9.999570201888908e-06	5.2029995735404563e-05
4008	0	A930033H14Rik	4.4199963	1.5960087	1.0106552270749434e-05	5.2544307023094404e-05
4009	0	Zfp788	4.419933	0.54889244	1.0041967016522243e-05	5.2225345859445415e-05
4010	0	Cep128	4.4149632	0.15682359	1.0241908277772256e-05	5.321375131254507e-05
4011	0	Sgsm2	4.4111567	0.58895075	1.0464543692611032e-05	5.432209558430325e-05
4012	0	Gtf2a1	4.4108143	0.2278849	1.0450080032861955e-05	5.4269146524204775e-05
4013	0	Napa	4.410509	0.22196952	1.0465323500413995e-05	5.432209558430325e-05
4014	0	Asna1	4.407517	0.29325652	1.0613974829966368e-05	5.508484027653017e-05
4015	0	Dis3l2	4.4036646	0.21357822	1.0798394106593296e-05	5.602393574248291e-05
4016	0	Rsrp1	4.4014196	0.1264296	1.0897705815550621e-05	5.6521016861183514e-05
4017	0	Nenf	4.3998485	0.26729268	1.0997209932406235e-05	5.702793444870988e-05
4018	0	Zfp428	4.3992724	0.7755061	1.1068780893439394e-05	5.738986027390144e-05
4019	0	Xpo7	4.3971014	0.18627259	1.1123621192298189e-05	5.7664937992058336e-05
4020	0	C87436	4.395865	0.27841765	1.1196991610148906e-05	5.8017344106125434e-05
4021	0	Usp19	4.3934603	0.27637982	1.1323872835457597e-05	5.8651096892833334e-05
4022	0	Zfp68	4.387666	0.3391858	1.1632632309563214e-05	6.022629357706188e-05
4023	0	Dcp2	4.3863664	0.23480175	1.1694707091073566e-05	6.05379690784674e-05
4024	0	Gm11186	4.385081	1.2754964	1.1857419624333013e-05	6.135074519089994e-05
4025	0	Ocrl	4.3848615	0.31649804	1.1783191733054943e-05	6.097645909495302e-05
4026	0	Ercc4	4.382813	0.39336428	1.1899603185957083e-05	6.154927722874245e-05
4027	0	Tmem209	4.382108	0.31069413	1.1938666220887568e-05	6.174143482421528e-05
4028	0	Lztr1	4.3798847	0.34014842	1.2054352988135224e-05	6.232973103378184e-05
4029	0	Tcf7l1	4.3794994	0.86453706	1.2113528438857823e-05	6.262568121328481e-05
4030	0	Zcchc9	4.378221	0.26035222	1.2140670271829465e-05	6.275595267311657e-05
4031	0	Jmjd8	4.377699	0.6617622	1.2202879492810227e-05	6.303714676877935e-05
4032	0	Cngb1	4.3758545	0.69996136	1.2310286026432496e-05	6.355131030530854e-05
4033	0	P3h1	4.37551	0.880637	1.2343793660186894e-05	6.370391977506298e-05
4034	0	Gm29055	4.3742685	2.2755046	1.2498271060781627e-05	6.447023158146598e-05
4035	0	Ctu2	4.3733673	0.3732687	1.2425590293531171e-05	6.411580761018818e-05
4036	0	Idh3b	4.372997	0.24241665	1.2430320838927128e-05	6.412996781808905e-05
4037	0	Dnajc18	4.367474	0.4772131	1.2769155649044842e-05	6.584650363920489e-05
4038	0	Commd4	4.363639	0.21276975	1.2970637132102859e-05	6.683210827434933e-05
4039	0	Pot1a	4.3634152	0.33237576	1.2997129157508564e-05	6.695792436242564e-05
4040	0	Gmcl1	4.3595552	0.27266484	1.3221556533867203e-05	6.808152699400902e-05
4041	0	Atf6b	4.3581076	0.25999415	1.3308254657087481e-05	6.851703234870457e-05
4042	0	Tmem165	4.3564525	0.17521358	1.3399681666459981e-05	6.897674143547942e-05
4043	0	Ddx3y	4.3563695	0.235003	1.341186150066725e-05	6.902843303212862e-05
4044	0	Cdk1	4.3526945	0.20815973	1.3638974809434083e-05	7.016378914872351e-05
4045	0	Jcad	4.3525143	0.9249486	1.3707167629464906e-05	7.049213349552468e-05
4046	0	Pym1	4.350172	0.31529272	1.3804574424906965e-05	7.097046017237997e-05
4047	0	Twsg1	4.349008	0.42292213	1.3890584035873668e-05	7.140127307470422e-05
4048	0	Slc38a7	4.348509	0.5606903	1.392473336046679e-05	7.154263864990942e-05
4049	0	Abhd4	4.347192	0.5502947	1.4010174321654943e-05	7.19701651788308e-05
4050	0	Cbwd1	4.3466763	0.3482706	1.4033550823594464e-05	7.207878171978538e-05
4051	0	4930556J24Rik	4.346652	0.77935165	1.4064240225220935e-05	7.222491807085781e-05
4052	0	Lpar6	4.3451653	0.3420609	1.4118948934882879e-05	7.249433608645495e-05
4053	0	Map2k4	4.3447657	0.19446418	1.4131963446797969e-05	7.254962185455864e-05
4054	0	Pign	4.3427844	0.23039113	1.4265159123405067e-05	7.319849451021233e-05
4055	0	Tmem42	4.3404145	0.48282304	1.4441322289206939e-05	7.405535759678132e-05
4056	0	Stil	4.335109	0.29644877	1.4783291737836929e-05	7.577287776596334e-05
4057	0	Prmt6	4.333638	0.57195973	1.490062477314482e-05	7.635003514136703e-05
4058	0	Zfp362	4.332746	0.3548027	1.4945427623852315e-05	7.65553032307942e-05
4059	0	B4galt7	4.331726	0.42954674	1.501883687144258e-05	7.690692580989614e-05
4060	0	Rpgr	4.331601	0.51211923	1.5037532490801207e-05	7.699044941294129e-05
4061	0	Dnmt3b	4.3288326	0.46179542	1.5225286733970086e-05	7.792701450427366e-05
4062	0	Spast	4.324006	0.24240415	1.553408491172537e-05	7.948232416164267e-05
4063	0	Ms4a4d	4.323151	2.137521	1.5755215956812065e-05	8.05627023094131e-05
4064	0	Zhx1	4.322102	0.2692599	1.567072558344447e-05	8.015605928185808e-05
4065	0	Neurl4	4.3217173	0.4571915	1.5721993647953496e-05	8.040555788338771e-05
4066	0	Rhbdl3	4.3192635	0.9503943	1.5942474632893275e-05	8.148515087620883e-05
4067	0	Rttn	4.317897	0.26208374	1.5969003181428776e-05	8.160418434878275e-05
4068	0	Zfp846	4.316474	0.50367665	1.6094064777473264e-05	8.221724294390852e-05
4069	0	Ggps1	4.3134527	0.25964192	1.6292866014995886e-05	8.318018218851316e-05
4070	0	Dtd2	4.313178	0.37432253	1.6327070590617503e-05	8.334162863062083e-05
4071	0	Arv1	4.3119783	0.5634944	1.6444284590497324e-05	8.391341430200673e-05
4072	0	Eif4ebp2	4.308119	0.15430441	1.6671691041966153e-05	8.502009429488536e-05
4073	0	Wdr60	4.3073287	0.7105182	1.6805104170546872e-05	8.564634463303493e-05
4074	0	Galnt3	4.3072057	0.38939115	1.677414074779293e-05	8.551553895203577e-05
4075	0	Rnf24	4.305652	0.4094977	1.6897985587933547e-05	8.60789464645034e-05
4076	0	Thap2	4.3037	0.36128244	1.7045141772698524e-05	8.681486784561358e-05
4077	0	A430072P03Rik	4.3026733	1.2877758	1.7212722735466137e-05	8.764074534572776e-05
4078	0	Hist1h2ac	4.3000646	0.29334396	1.7317388404654868e-05	8.811807754652279e-05
4079	0	Use1	4.29969	0.14561939	1.731638811939128e-05	8.811807754652279e-05
4080	0	Adipor2	4.297385	0.1735765	1.75042484685574e-05	8.905486386004478e-05
4081	0	Gnpda2	4.2972555	0.38074386	1.7544637217178905e-05	8.924628284131686e-05
4082	0	A930007I19Rik	4.296568	0.7782189	1.763439833319441e-05	8.966050150952987e-05
4083	0	Ripor1	4.294874	0.33690995	1.7727976464163313e-05	9.012209858636068e-05
4084	0	Camsap1	4.291831	0.38368478	1.7980092081759637e-05	9.138936601884315e-05
4085	0	Zkscan1	4.2913365	0.31742856	1.8008781306282222e-05	9.151824335270062e-05
4086	0	Pdhx	4.2913136	0.3376511	1.8011116838972302e-05	9.151824335270062e-05
4087	0	Anapc7	4.291101	0.31166285	1.8025975806478675e-05	9.157933200440133e-05
4088	0	Rev1	4.290266	0.2587611	1.809802205891822e-05	9.193089052772714e-05
4089	0	Arhgap21	4.289316	0.2707399	1.816944579954926e-05	9.227917682621478e-05
4090	0	Eefsec	4.2884345	0.2348101	1.8234726787819443e-05	9.259616059634138e-05
4091	0	Zfp61	4.2883973	0.6236177	1.8279714608794992e-05	9.28100119294787e-05
4092	0	Cox6b2	4.2872977	0.34940958	1.8342972817192204e-05	9.31165440842559e-05
4093	0	Thap4	4.2859874	0.41796637	1.8459968304526307e-05	9.369572970915522e-05
4094	0	Smchd1	4.28361	0.13640636	1.8611700637651875e-05	9.445101647079982e-05
4095	0	Slc25a33	4.2832255	0.7075333	1.8714187875516337e-05	9.495619515148836e-05
4096	0	Ythdf1	4.281052	0.25891978	1.885219559534166e-05	9.562639230026722e-05
4097	0	Fbxo31	4.280151	0.38906276	1.8943335352236802e-05	9.60434241806403e-05
4098	0	B130055M24Rik	4.2800756	0.5241208	1.8971481364175762e-05	9.617102328839358e-05
4099	0	Tonsl	4.2797375	0.49681288	1.8998476589637797e-05	9.629274963470108e-05
4100	0	Dhrs7b	4.279353	0.31261545	1.9001778886558064e-05	9.629437029216977e-05
4101	0	Mocs2	4.2788067	0.28556374	1.9044450349014837e-05	9.648032699957524e-05
4102	0	Cdca5	4.278068	0.31330734	1.911975938465882e-05	9.6846650689221e-05
4103	0	D3Ertd751e	4.277492	0.51682115	1.9191455704215994e-05	9.719456295942236e-05
4104	0	Ttc39c	4.2768917	0.3998466	1.9215141953180477e-05	9.729925864184205e-05
4105	0	Scap	4.2764425	0.3346697	1.9256209611974686e-05	9.749192151987058e-05
4106	0	Osbpl1a	4.2753034	0.35551876	1.9364767966456368e-05	9.802265320570592e-05
4107	0	4930579G24Rik	4.2753024	0.43630368	1.9367109731747448e-05	9.802265320570592e-05
4108	0	Map1s	4.273864	0.30841732	1.9477185392893173e-05	9.851800212986823e-05
4109	0	Rptor	4.2737613	0.20836851	1.947138575276261e-05	9.850409909333964e-05
4110	0	Trmt5	4.2713647	0.53109705	1.9711027037045073e-05	9.963836212901788e-05
4111	0	Elof1	4.270883	0.20096295	1.9725177663777358e-05	9.969428397819596e-05
4112	0	Keap1	4.2680693	0.21755973	1.997164052007279e-05	0.00010090835459015181
4113	0	Tle6	4.2674866	1.0306221	2.0131086173913282e-05	0.00010165033597293779
4114	0	Wdr70	4.262324	0.20779014	2.0489482155497e-05	0.00010344385001913622
4115	0	Dxo	4.2566113	0.43538314	2.1052910386823437e-05	0.0001062551609737348
4116	0	E230032D23Rik	4.2524533	0.4365639	2.144720138457242e-05	0.00010819442873473517
4117	0	Cggbp1	4.251983	0.17251259	2.1445869128022768e-05	0.00010819442873473517
4118	0	Kdm5c	4.251507	0.2389191	2.151041620539289e-05	0.0001084624859608488
4119	0	Mfsd4b4	4.2513227	0.8662724	2.16060800163716e-05	0.0001089108351925954
4120	0	Cmtr2	4.248664	0.72079206	2.184610713120983e-05	0.00011006919707213492
4121	0	Secisbp2	4.248154	0.23896508	2.1834445170874727e-05	0.00011002760992459208
4122	0	Bub3	4.2475753	0.1644975	2.1873460180801002e-05	0.00011018981672606353
4123	0	Sars	4.2468276	0.205109	2.1951946699844383e-05	0.00011055070209814003
4124	0	Cpsf3	4.2439284	0.23041303	2.224251434501687e-05	0.00011199654057130609
4125	0	Slc35d1	4.2435117	0.429717	2.231330471555623e-05	0.00011231795385819276
4126	0	Zdhhc12	4.2412105	0.38032138	2.253725345650481e-05	0.0001133568725808871
4127	0	Adnp2	4.2410927	0.40745625	2.2556261848445235e-05	0.0001134348084172746
4128	0	Cwc22	4.24017	0.27233213	2.2626281835387656e-05	0.00011373379033743202
4129	0	Sco1	4.2396793	0.54794896	2.2711354530802688e-05	0.00011414364763099246
4130	0	Zfp764	4.2372637	0.688133	2.2974104680662793e-05	0.0001154282514347773
4131	0	A730063M14Rik	4.2372556	0.8449143	2.300895494896148e-05	0.00011558536167452472
4132	0	Gm26749	4.236398	0.4841931	2.3033388923184932e-05	0.0001156901049741675
4133	0	Mettl14	4.2361684	0.38675335	2.305272542707018e-05	0.0001157692165404243
4134	0	Abi2	4.234145	0.33802214	2.325395230461996e-05	0.00011676160250497045
4135	0	Trp53bp1	4.234018	0.3710368	2.3279322156861052e-05	0.00011687081249516654
4136	0	Txndc9	4.2330475	0.20378213	2.3345549554575343e-05	0.0001171850766354197
4137	0	Vps33b	4.228199	0.453945	2.3885631714310398e-05	0.00011978432828956593
4138	0	Gsk3a	4.2262316	0.22508945	2.4062106799590206e-05	0.00012065059483329236
4139	0	Pmm2	4.2250285	0.2577036	2.4197650953793095e-05	0.00012131139110157824
4140	0	Cops2	4.224614	0.23002417	2.4238194616606096e-05	0.00012149578503209818
4141	0	Zfp81	4.222312	0.47907123	2.4533475948915754e-05	0.00012293773156707964
4142	0	Fadd	4.2202077	0.45633045	2.474269249821449e-05	0.00012394764468539224
4143	0	5730480H06Rik	4.219537	0.44103736	2.481790204880858e-05	0.00012428583613274916
4144	0	Zc3h14	4.21857	0.22947717	2.4898717368298998e-05	0.00012465188230003122
4145	0	Angptl2	4.217688	0.4045167	2.502112249071114e-05	0.00012523563944218252
4146	0	Pigg	4.212862	0.4930776	2.557563293143727e-05	0.00012792174822995876
4147	0	Sh3glb2	4.2121983	0.35315114	2.5624365195491476e-05	0.00012814564044325244
4148	0	Trim13	4.2120233	0.56043565	2.5683493519080835e-05	0.00012842144521558676
4149	0	Rpusd3	4.2098804	0.8280355	2.5952413076755315e-05	0.00012970582176410558
4150	0	Galnt14	4.2038894	2.6430075	2.683673114653234e-05	0.00013395960139099306
4151	0	Bahcc1	4.2035675	0.3671209	2.6632995302169426e-05	0.00013304547212220983
4152	0	Helz	4.2028093	0.2053592	2.6684598473892474e-05	0.00013327265499045403
4153	0	Cfd	4.202575	2.188218	2.6960564263432175e-05	0.00013455692963505506
4154	0	Sass6	4.2015457	0.22224663	2.6835898161022203e-05	0.00013395960139099306
4155	0	Mcrip1	4.195815	0.18364632	2.7510140836485268e-05	0.0001372573647112909
4156	0	Cactin	4.1951966	0.37827182	2.7621737946590423e-05	0.00013779286640043547
4157	0	Gigyf2	4.1943393	0.17870983	2.7691947536842438e-05	0.00013807910705397605
4158	0	Ndufb7	4.1918035	0.115935214	2.798030106837024e-05	0.0001394738305223717
4159	0	Zdhhc1	4.189824	0.6399432	2.833240218789778e-05	0.00014118535839457752
4160	0	Zc3h4	4.1840973	0.23667109	2.898281055302767e-05	0.00014433734714099203
4161	0	Kmt2b	4.182522	0.29084176	2.9195335452947295e-05	0.00014535090214862857
4162	0	Mthfd2l	4.181218	0.57308537	2.940781439241796e-05	0.00014638616951489456
4163	0	4930471G03Rik	4.176903	0.9715734	3.0036797116005094e-05	0.00014947102831185889
4164	0	D130058E05Rik	4.176493	0.7306514	3.006239733291316e-05	0.00014957536758983424
4165	0	Efcab7	4.17594	0.5208354	3.0102977208401872e-05	0.0001497541944761884
4166	0	Gm9929	4.174944	0.57473624	3.021427260484908e-05	0.00015028470271455206
4167	0	Chka	4.174021	0.22522771	3.0298254033001737e-05	0.00015066328607245467
4168	0	Ndufs1	4.173019	0.2280558	3.042190890525291e-05	0.0001512010084536631
4169	0	Zfp770	4.171723	0.548257	3.0642519449094594e-05	0.00015227403154278405
4170	0	Gm42531	4.170089	1.3384031	3.0988360659750026e-05	0.00015394525500241413
4171	0	Gm11361	4.1643615	0.5305386	3.164776312804082e-05	0.00015711655592958503
4172	0	Etfbkmt	4.1641884	0.57913965	3.16750508116593e-05	0.00015718731793809288
4173	0	Npl	4.164127	0.6301123	3.1708001755376906e-05	0.0001573024807427933
4174	0	Atg2b	4.16401	0.33380282	3.1665036090058096e-05	0.00015716177635720455
4175	0	Tm9sf2	4.16343	0.16326822	3.1707968101985316e-05	0.0001573024807427933
4176	0	Ccdc32	4.162704	0.3175017	3.1838032993248374e-05	0.00015792329593178935
4177	0	Ddx55	4.162348	0.31448254	3.189462968035268e-05	0.00015817972563131593
4178	0	Ncs1	4.162243	0.95165294	3.2032006707254395e-05	0.000158836640846324
4179	0	Ccdc166	4.160807	0.7690175	3.219005908500172e-05	0.00015954686024230357
4180	0	Tprkb	4.160548	0.35037574	3.215394951687381e-05	0.00015939235591920585
4181	0	Pyroxd2	4.159978	1.4746109	3.239449912500404e-05	0.00016046161380022712
4182	0	Gm15545	4.159758	0.6573009	3.230589531439692e-05	0.0001600964138327888
4183	0	Mutyh	4.1588616	0.6899031	3.244736327277747e-05	0.00016069881433116942
4184	0	Fam120a	4.158787	0.15009183	3.234373017822502e-05	0.00016025931131586447
4185	0	Ctif	4.15835	0.4322714	3.247736792453557e-05	0.0001608227455232447
4186	0	1700023H06Rik	4.1570473	0.93930995	3.273700120303528e-05	0.0001620586968477763
4187	0	Gm1110	4.156927	3.3523536	3.3020864895190486e-05	0.00016338875770208737
4188	0	Ccr7	4.1567426	0.71843	3.270334472690659e-05	0.0001619169127208873
4189	0	Fut11	4.1549	0.3835982	3.296483915363371e-05	0.00016313654152578448
4190	0	Sirt5	4.15332	0.4742334	3.32095177007362e-05	0.00016429704083450338
4191	0	Gm16252	4.1510277	1.3790821	3.36834699743029e-05	0.0001665148550535432
4192	0	Gm5134	4.150947	0.8475356	3.36073867164632e-05	0.00016618901631608682
4193	0	Trappc12	4.149754	0.2709815	3.368359407652514e-05	0.0001665148550535432
4194	0	Thap1	4.1476836	0.4820765	3.403293958767131e-05	0.00016819033943480112
4195	0	D230025D16Rik	4.1476064	0.28397384	3.399744443484044e-05	0.0001680406446759428
4196	0	Miga2	4.1459126	0.6684901	3.433514437832752e-05	0.00016962519992560254
4197	0	Ccdc62	4.1457725	0.66297585	3.433904189784235e-05	0.00016962519992560254
4198	0	Polr3b	4.1456943	0.23766989	3.4274143158868316e-05	0.00016935644108160736
4199	0	Nrbf2	4.1451726	0.25370303	3.435656943756004e-05	0.000169685819314833
4200	0	Rexo1	4.144988	0.23328798	3.4379499268156945e-05	0.00016977309779316537
4201	0	Pex11g	4.1438565	0.60003215	3.461598328931127e-05	0.0001709147631868334
4202	0	Snapc4	4.141062	0.49651286	3.5030344235328924e-05	0.0001729342039727568
4203	0	Sept2	4.139026	0.6514154	3.5356905855238976e-05	0.00017449297805598375
4204	0	Ppcdc	4.138344	0.32890585	3.540535071431456e-05	0.00017470535735325692
4205	0	Zfp580	4.136413	0.7598924	3.5798404479070665e-05	0.0001765908765487052
4206	0	Upf1	4.1351094	0.25717658	3.589901530524211e-05	0.00017706012956691825
4207	0	St14	4.1346126	0.79498935	3.607142407131072e-05	0.0001778833049589641
4208	0	1110038F14Rik	4.1329384	0.24325338	3.623244635008759e-05	0.0001786228069718931
4209	0	Tpr	4.1319103	0.10701938	3.6341495475618186e-05	0.00017913305693523799
4210	0	Sephs1	4.131082	0.2705689	3.654044616629552e-05	0.00018003125971692615
4211	0	Tmem250-ps	4.1297307	0.4148458	3.678256668207218e-05	0.00018116887077000495
4212	0	Cntnap1	4.1295133	0.9975979	3.69413729392729e-05	0.00018189555691892095
4213	0	Ddx52	4.1290565	0.2278302	3.68444591774658e-05	0.0001814460355405218
4214	0	Hook2	4.1286683	0.6835803	3.700099012915331e-05	0.00018216132468890575
4215	0	Pja1	4.1246295	0.45292488	3.76081978224405e-05	0.00018506603793557597
4216	0	Gm26982	4.124328	0.8878996	3.7737045885969884e-05	0.00018558694036167916
4217	0	Ciz1	4.123739	0.2873688	3.772045836987942e-05	0.00018553362567488223
4218	0	Mrpl10	4.123139	0.2864838	3.781524131992142e-05	0.0001859431741174205
4219	0	Zcchc3	4.122685	0.718449	3.797438097743369e-05	0.00018669725357658352
4220	0	Rbm15	4.1208167	0.3145115	3.821903824469978e-05	0.000187757642641016
4221	0	Tent4b	4.120587	0.20691621	3.8219142273330766e-05	0.000187757642641016
4222	0	Prr12	4.1204987	0.32291496	3.826521544258491e-05	0.00018792679430777249
4223	0	Tlcd2	4.1199436	0.4961886	3.838578759501003e-05	0.0001884616086211213
4224	0	Spryd4	4.116428	0.5783522	3.897972442786155e-05	0.00019131945619913927
4225	0	Ing5	4.1152945	0.3238794	3.9141320164909616e-05	0.00019205420407967657
4226	0	Mtfr1l	4.114921	0.25768524	3.9178949614552537e-05	0.00019220962881863593
4227	0	Hilpda	4.1141148	0.5320737	3.938374813933396e-05	0.00019318500340725252
4228	0	Rer1	4.112718	0.14896618	3.952823416888288e-05	0.00019386428199552676
4229	0	Crcp	4.1125693	0.30240342	3.959917652495209e-05	0.00019418271769207216
4230	0	Ncapd3	4.1111884	0.18501067	3.979208185444321e-05	0.00019506941311153256
4231	0	Il1rl2	4.1107216	0.6986403	3.9987366257235086e-05	0.0001959969799576578
4232	0	Gm1673	4.109682	0.43756285	4.0109353156273266e-05	0.00019656505403816617
4233	0	Ppp1r35	4.1063795	0.23985967	4.0648842558829815e-05	0.00019911827201553323
4234	0	Ptrhd1	4.1055593	0.21927786	4.0780030388117166e-05	0.0001997305917947134
4235	0	BC030867	4.1045475	0.39110103	4.101641606482173e-05	0.0002008578809447648
4236	0	Pomt2	4.103094	0.67897034	4.13291082261146e-05	0.00020232776166616162
4237	0	Alg2	4.101739	0.35486722	4.1492749296124e-05	0.00020303651163605026
4238	0	Clec2d	4.101652	0.20612767	4.1478464963292015e-05	0.00020299738059797572
4239	0	Maip1	4.0983377	0.32447356	4.210583002050401e-05	0.00020597406485484734
4240	0	Tmem234	4.09772	0.13048671	4.214536616191032e-05	0.0002061362357072317
4241	0	Clp1	4.095595	0.34997672	4.260529307991553e-05	0.00020835420969072293
4242	0	Hist1h2bc	4.0945907	0.22874527	4.278640571599562e-05	0.0002092082227694434
4243	0	Acd	4.094101	0.307072	4.287407773848632e-05	0.00020957342526340184
4244	0	Slc9a8	4.093678	0.2563731	4.294177298472145e-05	0.00020987255261651784
4245	0	Nnt	4.0931454	0.6635555	4.312739481085744e-05	0.00021065220406404588
4246	0	C2cd2	4.09313	0.39485192	4.307962268250367e-05	0.00021045070327240333
4247	0	Hax1	4.092983	0.26468295	4.307665112206148e-05	0.00021045070327240333
4248	0	Nkap	4.0929503	0.23271625	4.307871946604105e-05	0.00021045070327240333
4249	0	Dpf2	4.091663	0.23536663	4.331289451695393e-05	0.0002115262611366472
4250	0	Zfp830	4.0887184	0.30773273	4.3876966734931966e-05	0.00021418381433383935
4251	0	Zkscan6	4.088474	0.41866723	4.395140646920007e-05	0.00021448233211375352
4252	0	Gm47644	4.086162	0.6989871	4.4447647388338016e-05	0.00021680567209244315
4253	0	Csnk2a1	4.084087	0.14747752	4.471702643211584e-05	0.00021808669416726464
4254	0	Cyp20a1	4.0839515	0.26961127	4.4767176112029115e-05	0.00021829830055172513
4255	0	Qsox2	4.0834665	0.5168303	4.492908859243662e-05	0.0002190547499691043
4256	0	Rfx5	4.0797687	0.52712625	4.5655592757509095e-05	0.00022252965998927212
4257	0	Paxbp1	4.07961	0.21313159	4.561336931505956e-05	0.00022235742740540736
4258	0	Zfp873	4.0788655	0.5069133	4.5818392018450756e-05	0.00022325575078594947
4259	0	Ttc32	4.0763083	0.2936296	4.627898757978743e-05	0.00022546603183959816
4260	0	Pigp	4.0746636	0.32248914	4.662187566833862e-05	0.00022710227486843403
4261	0	Serpina12	4.074314	2.2934835	4.70469707648679e-05	0.00022900022585776046
4262	0	Pogk	4.0738373	0.5034066	4.681613990711073e-05	0.00022794539180228881
4263	0	Slc16a10	4.0709543	0.20734116	4.730748766268922e-05	0.00023023357652661807
4264	0	BC048403	4.0704336	0.66746986	4.753511327074951e-05	0.0002313065059622334
4265	0	Tacc2	4.070268	0.6656497	4.7583623114277036e-05	0.00023150766363284333
4266	0	Mpv17l2	4.0697074	0.27544647	4.7599994262849464e-05	0.00023155242048671958
4267	0	Rpusd2	4.068348	1.1762332	4.8082978856596214e-05	0.00023379624327772068
4268	0	Nf2	4.068104	0.25493976	4.7916917171768925e-05	0.00023305899183605476
4269	0	Gm10053	4.0677357	0.7581964	4.8112555444977816e-05	0.0002339048283536446
4270	0	Zfp579	4.067534	0.6215843	4.81324450136429e-05	0.00023393107326666787
4271	0	Smarcd2	4.0670314	0.20190479	4.81255004984369e-05	0.00023393107326666787
4272	0	Tdrd3	4.0654955	0.26657543	4.8464807042040715e-05	0.000235475509429545
4273	0	Ei24	4.065375	0.26509994	4.848901402079303e-05	0.00023552865181250066
4274	0	Cacnb2	4.0652366	0.24417193	4.84903347766119e-05	0.00023552865181250066
4275	0	Rai1	4.0642366	0.22018044	4.8713407382396276e-05	0.00023657657502226928
4276	0	Zkscan3	4.0620403	0.21932802	4.917666395048326e-05	0.0002387545522263613
4277	0	Rbm7	4.061832	0.1974116	4.919881462498379e-05	0.00023882618087238408
4278	0	Sptbn1	4.061217	0.14775024	4.931863923220944e-05	0.00023937185602091308
4279	0	Fuca2	4.0608783	0.20170584	4.940902355919647e-05	0.0002397744979155595
4280	0	2810432F15Rik	4.05966	1.3646209	4.9932077689386997e-05	0.00024227638417185883
4281	0	Gm32926	4.056402	1.8008956	5.072127535919355e-05	0.00024585846023378696
4282	0	Gm50013	4.0562296	0.6267576	5.049566204714441e-05	0.0002449005475220226
4283	0	Gins3	4.055856	0.35275987	5.0555224745096414e-05	0.0002451525962932086
4284	0	Cercam	4.0542817	0.44189262	5.089701062499187e-05	0.00024662477638278367
4285	0	Gstp1	4.05418	0.39556417	5.0893392447969056e-05	0.00024662477638278367
4286	0	Coa6	4.051138	0.27845973	5.152517599865969e-05	0.0002496311272948269
4287	0	Fabp12	4.0500345	1.343275	5.200306527534486e-05	0.00025187083190515816
4288	0	Nbn	4.0499105	0.31032282	5.1818104934969396e-05	0.00025101265355295156
4289	0	Haghl	4.0473285	0.3497732	5.2401634378966176e-05	0.0002537251301078737
4290	0	Elf2	4.045363	0.14412175	5.276861671514456e-05	0.000255425421179184
4291	0	Cep131	4.0452547	0.62489116	5.294184982856926e-05	0.00025622553793512023
4292	0	Pkmyt1	4.042651	0.3292401	5.346027661593673e-05	0.0002586182935004695
4293	0	Elovl1	4.0419126	0.21711524	5.3583252188814053e-05	0.0002591743640701199
4294	0	Tnfaip1	4.0385118	0.401364	5.4392894529569324e-05	0.00026297229601402746
4295	0	Phf23	4.0358677	0.27482158	5.49841256685699e-05	0.0002657909090186327
4296	0	Utp23	4.0349293	0.30525738	5.521684204095995e-05	0.0002668359470340418
4297	0	Wbp4	4.0333896	0.18241024	5.5541256619041035e-05	0.00026832335944970204
4298	0	Aebp2	4.033356	0.22418971	5.5565085901393536e-05	0.00026839831888276355
4299	0	2310068J16Rik	4.032786	1.0365801	5.590948778737573e-05	0.0002700214992824552
4300	0	Gm48226	4.0312533	0.63157314	5.61787763896852e-05	0.0002712814798859372
4301	0	Adamts3	4.028945	0.5133607	5.6721695729983046e-05	0.0002737803361247171
4302	0	Dph2	4.0264444	0.6189268	5.733239753638113e-05	0.0002766453126378122
4303	0	Cacna1a	4.025972	0.5160405	5.744618673371006e-05	0.0002770701501172039
4304	0	Cln6	4.0257835	0.2753216	5.740522831916778e-05	0.00027695534989728796
4305	0	Osbpl8	4.025389	0.12713154	5.743838541411223e-05	0.0002770701501172039
4306	0	Lyl1	4.0253787	0.22517125	5.747046722237177e-05	0.00027714585582397236
4307	0	Gm10501	4.024481	0.54734105	5.779424284883606e-05	0.00027862399949492626
4308	0	Sesn1	4.023915	0.18903077	5.7821049074594006e-05	0.0002787116139776563
4309	0	Runx3	4.0197306	0.20640475	5.88471146111454e-05	0.00028348820386980605
4310	0	Zfp599	4.01897	0.6927438	5.919233480234224e-05	0.00028502367209969006
4311	0	Rgs12	4.018871	0.35299096	5.913891633224508e-05	0.0002848089279091385
4312	0	Rest	4.018303	0.20996894	5.923022950021386e-05	0.00028516361312912387
4313	0	Sppl3	4.0160956	0.15443425	5.9745399603862334e-05	0.00028760100963326366
4314	0	Zan	4.015667	1.4084338	6.020623463966713e-05	0.0002896897901007888
4315	0	Ldlrap1	4.0148764	0.28760883	6.0115561153667204e-05	0.00028929661758940223
4316	0	Hyal2	4.0142794	0.81677926	6.04039005688444e-05	0.00029055428095436686
4317	0	Platr25	4.0139184	0.28157797	6.037038798418115e-05	0.00029043635023949825
4318	0	Kdm8	4.012644	0.6201906	6.0786447820753086e-05	0.00029235084974539463
4319	0	Gm11635	4.0107827	3.2634954	6.173376723733103e-05	0.00029677433130203537
4320	0	Snhg4-1	4.0093493	0.9076623	6.170548213346922e-05	0.00029668253107389237
4321	0	Selenon	4.009293	0.42060378	6.156981360367048e-05	0.00029607432261068
4322	0	4930513N10Rik	4.0076327	0.9380603	6.222029269506416e-05	0.0002989796651217207
4323	0	2010308F09Rik	4.0066247	1.5870961	6.253906931550435e-05	0.00030046672498815083
4324	0	Caskin2	4.0058794	0.9142587	6.263684113881682e-05	0.00030089169067219756
4325	0	Fam229b	4.004689	1.1089071	6.29912085886668e-05	0.0003025039655650299
4326	0	Nr4a2	4.002542	0.41761428	6.33614083481857e-05	0.0003042365303286026
4327	0	Exo5	4.0020623	0.426989	6.349923274125209e-05	0.00030485297074855987
4328	0	Prpf39	4.0003695	0.23468423	6.389592025702172e-05	0.000306711817041065
4329	0	Evpl	3.9998143	0.8962704	6.422931464363246e-05	0.0003081289231180264
4330	0	Cfap36	3.9943774	0.27583063	6.554868978043815e-05	0.0003142716065119136
4331	0	Rnf216	3.9919283	0.15956792	6.617387634568817e-05	0.00031717484734217465
4332	0	Dcaf4	3.9901178	0.44811773	6.678239742091805e-05	0.0003199965098147462
4333	0	Gm28403	3.98987	0.59482527	6.687552441849557e-05	0.00032039518940132775
4334	0	Diaph3	3.9892821	0.17749885	6.691747869237054e-05	0.00032054862270947706
4335	0	Slco4a1	3.9884326	0.57918274	6.732365892580825e-05	0.0003224464696749214
4336	0	Neurl2	3.9879317	0.5657332	6.739066638190109e-05	0.0003227195275594866
4337	0	Hist1h3e	3.9869595	0.26274183	6.763441877326609e-05	0.00032374274937193014
4338	0	Mtbp	3.9868748	0.3310647	6.767549890997779e-05	0.0003238913664108424
4339	0	Gm28187	3.9835463	1.0171679	6.881793046300977e-05	0.0003290663067133788
4340	0	Supt20	3.9835172	0.20227648	6.857333047526157e-05	0.00032804245780475555
4341	0	Saraf	3.98322	0.19399063	6.864599676856907e-05	0.0003282927939075723
4342	0	Gpt	3.9828317	0.61942714	6.889079467685412e-05	0.00032936594060964196
4343	0	Zscan12	3.9825296	0.56562537	6.895672565512039e-05	0.00032958354470780414
4344	0	Acp6	3.9821897	0.41024938	6.903867529555085e-05	0.0003299263870029833
4345	0	Dnajc8	3.982053	0.12836657	6.89456618277913e-05	0.00032957945480782794
4346	0	Pex14	3.9793148	0.22222243	6.979950383245629e-05	0.00033346356625254273
4347	0	Pggt1b	3.9742796	0.23569453	7.129586580883374e-05	0.0003403158446751583
4348	0	Snapc1	3.972139	0.32598647	7.197542311920638e-05	0.0003434523368056011
4349	0	B830012L14Rik	3.9721262	2.3908308	7.254622515793957e-05	0.0003460737921763057
4350	0	Dnpep	3.9706843	0.2686998	7.2395531393741e-05	0.0003454059592992939
4351	0	Gigyf1	3.9690664	0.2885765	7.289103603246089e-05	0.0003476673052657752
4352	0	Gm13421	3.9677348	1.2526723	7.357716788275954e-05	0.0003507326800919496
4353	0	Ccdc85b	3.9674206	0.25879878	7.339066183934524e-05	0.000349998657037681
4354	0	Mars2	3.9673858	0.6057277	7.353220810427187e-05	0.0003506218979256419
4355	0	Zfp653	3.9645717	0.48009622	7.436423550405058e-05	0.00035443219773896914
4356	0	Gm49959	3.962319	1.6020473	7.537117536682339e-05	0.00035891353508750147
4357	0	Rprd1b	3.959004	0.21603335	7.601356272334312e-05	0.0003619191691617543
4358	0	1110059E24Rik	3.9584794	0.21731758	7.616782159427471e-05	0.000362600160423585
4359	0	Clstn1	3.9559846	0.64236194	7.713049200401549e-05	0.00036702064330753785
4360	0	2610301B20Rik	3.9558191	0.44680122	7.709360639015649e-05	0.00036689920045881373
4361	0	Tmem138	3.955541	0.3644713	7.71845173433529e-05	0.0003672235966618762
4362	0	Zc3hc1	3.9551957	0.346391	7.727140072647873e-05	0.00036758279709077536
4363	0	Capn7	3.9541337	0.24049008	7.757107819351347e-05	0.0003688996657174511
4364	0	Smad5	3.9535964	0.34574437	7.780458357243113e-05	0.00036990116112789153
4365	0	Proser1	3.9510632	0.3201631	7.859053555793836e-05	0.00037352775372053555
4366	0	Znrf2	3.9493132	0.14915079	7.907911238011852e-05	0.0003757945573012226
4367	0	Gm31793	3.9480963	0.81781346	7.978389321182702e-05	0.00037908797295615115
4368	0	Pcbd1	3.9476964	1.3254628	8.006873656896966e-05	0.00038027349644980204
4369	0	Cnot11	3.9469736	0.31486714	7.995662557616561e-05	0.0003798527977269104
4370	0	Pofut1	3.9468853	0.30113205	7.998755271965122e-05	0.00037994381743514186
4371	0	Slc5a6	3.9468837	0.8001527	8.014838755359233e-05	0.0003805957994639332
4372	0	Tchp	3.9457092	0.5423882	8.046561144122916e-05	0.00038195528379734057
4373	0	Ubr4	3.9427624	0.19556743	8.13141977179795e-05	0.0003858392696641305
4374	0	Zdhhc3	3.9417264	0.198655	8.167193581865378e-05	0.00038737477888071926
4375	0	Fem1b	3.939842	0.33699784	8.23926259811112e-05	0.0003906782673558755
4376	0	Fem1a	3.9335513	0.32874015	8.454801392605304e-05	0.00040066302328145434
4377	0	Ptbp2	3.9320524	0.16557008	8.500964507976898e-05	0.00040279151761746717
4378	0	Pnldc1	3.9315033	1.0278422	8.553357357227157e-05	0.0004050956368423588
4379	0	Gm36816	3.9304876	1.2077221	8.588406023981655e-05	0.00040663627641922815
4380	0	D2hgdh	3.9282758	0.46461743	8.64644220042999e-05	0.0004092640857397488
4381	0	Ap1m2	3.9231672	1.5895472	8.868491818927607e-05	0.0004192826575866111
4382	0	Tiprl	3.9216442	0.21923883	8.877439694262612e-05	0.00041964424299994536
4383	0	Ttc14	3.9199898	0.15470453	8.934634471627115e-05	0.000422100685617432
4384	0	Zfp994	3.9185503	0.39944974	8.997437310174935e-05	0.00042488117741159567
4385	0	Hoxa5	3.9174223	0.41945684	9.043108908751102e-05	0.0004269130197805792
4386	0	Gm6710	3.9170146	0.83784825	9.071848825130208e-05	0.0004281611933252101
4387	0	Fam50a	3.9163778	0.22735883	9.072200717146015e-05	0.0004281611933252101
4388	0	Mettl3	3.9162815	0.35830188	9.084259476783625e-05	0.00042866764318537874
4389	0	Ccl25	3.91479	0.2760655	9.137711768491105e-05	0.00043112693578474916
4390	0	Lrr1	3.914219	0.3670833	9.166016906757748e-05	0.00043239921369313364
4391	0	Rnf2	3.9138672	0.28179204	9.171190360998018e-05	0.00043258006135161726
4392	0	Calml4	3.9120197	0.7977608	9.259241490581868e-05	0.00043648285636996835
4393	0	Tox4	3.9113998	0.19255005	9.259341768190278e-05	0.00043648285636996835
4394	0	Ncdn	3.909913	0.4258982	9.327079524438284e-05	0.0004396118095270284
4395	0	Uros	3.9091256	0.5483673	9.36366059855364e-05	0.00044127156048008007
4396	0	D030056L22Rik	3.9083018	0.30301267	9.388114381244991e-05	0.00044235940004797985
4397	0	AU022252	3.907519	0.45916778	9.423015542715603e-05	0.0004439391212784415
4398	0	Brwd1	3.9050431	0.23329838	9.509137725737519e-05	0.00044786582146340124
4399	0	Man1a2	3.90105	0.19580905	9.665776303335459e-05	0.00045511047649043115
4400	0	Tnpo2	3.8993866	0.3125254	9.737224465045243e-05	0.00045840774143839416
4401	0	Foxp4	3.8984876	0.37295818	9.77765621620766e-05	0.00046024407143385406
4402	0	Azin1	3.897845	0.17925726	9.792550765389663e-05	0.0004608779796084121
4403	0	Acad9	3.8967514	0.39954254	9.847297893510812e-05	0.0004633870569740418
4404	0	Nupl2	3.8950026	0.39975944	9.92082583917911e-05	0.0004667110345967314
4405	0	Traf3ip1	3.894891	0.5719732	9.929917904996723e-05	0.0004670026649391467
4406	0	AA386476	3.8946855	0.5191037	9.938098468700598e-05	0.0004672512700749491
4407	0	Sept11	3.894601	0.16310829	9.922891673432111e-05	0.00046674021061834085
4408	0	Adgrl4	3.8944988	0.55810297	9.948261237088311e-05	0.00046766098180057254
4409	0	Sdr39u1	3.8941045	0.45665777	9.959257779286888e-05	0.00046804162541784055
4410	0	Uqcrfs1	3.8938067	0.14121187	9.952866038514e-05	0.00046780933603066387
4411	0	Dnm1l	3.8916988	0.21816444	0.00010046822905507954	0.0004719507119558123
4412	0	Mmgt1	3.8892422	0.40245277	0.00010156795877967229	0.0004769085394357911
4413	0	Slc52a2	3.8874466	0.4745531	0.00010236183542558017	0.0004805662670568971
4414	0	Zfp444	3.8870704	0.34767812	0.00010245043735687553	0.00048091230306834587
4415	0	Zfp472	3.8837957	0.36719528	0.00010384967353077538	0.0004872679203044055
4416	0	Iqcb1	3.8836958	0.43044913	0.00010394387787176795	0.00048763906436615807
4417	0	Prdm15	3.8827643	0.37126687	0.00010428538129489179	0.0004891701032234311
4418	0	1700030K09Rik	3.8824837	0.5008743	0.00010448139189022706	0.0004900183350621544
4419	0	Cage1	3.8822985	0.64749867	0.00010460846850814549	0.0004905430667035563
4420	0	Xrcc2	3.881181	0.5188501	0.00010506661241129146	0.0004925483735023895
4421	0	Emc1	3.8809607	0.3199795	0.0001050209068459496	0.0004924056053482906
4422	0	Bag4	3.8807037	0.27505198	0.00010514853214887789	0.0004928608462483554
4423	0	Pibf1	3.8798435	0.19668236	0.00010545606931403498	0.000494230607326598
4424	0	Tmem129	3.8769236	0.453908	0.00010686901784032162	0.0005007071702209584
4425	0	Sap130	3.8736324	0.22127055	0.00010819844242423779	0.0005067152468971484
4426	0	Sufu	3.872689	0.30483338	0.00010868741699704564	0.000508931391612272
4427	0	H2-K1	3.8696055	0.078462236	0.00010981737438855748	0.0005139243005521042
4428	0	Nfyc	3.8694415	0.18743706	0.00011004354506180827	0.0005149081008500785
4429	0	Armcx6	3.8692617	0.8901801	0.00011048244583446013	0.0005168868636735806
4430	0	Pdss2	3.8667831	0.20504795	0.00011126541781591816	0.0005203237658755408
4431	0	Ldlrad4	3.8660755	0.19283971	0.00011156599932850111	0.0005216538529065875
4432	0	Ciao1	3.8652802	0.3060281	0.0001119952588018119	0.000523509327591617
4433	0	Senp6	3.8638875	0.13822754	0.00011251326791740382	0.0005258545697714678
4434	0	Dhx33	3.861827	0.43762296	0.00011366972582108788	0.000531028905782035
4435	0	Nfxl1	3.861575	0.3296118	0.0001137168946066414	0.000531172404408279
4436	0	Aars2	3.8596995	0.5386351	0.00011469918035518914	0.0005354508005997161
4437	0	Cog5	3.859569	0.14803731	0.00011453455395223853	0.0005347595963704951
4438	0	Bbs7	3.8582277	0.9295502	0.00011550125695174016	0.0005389674437742963
4439	0	Zfp512b	3.8580992	0.5104764	0.000115446015340062	0.0005388593394924449
4440	0	Gm36975	3.85782	0.34555376	0.00011550256282829574	0.0005389674437742963
4441	0	Tbc1d22b	3.8577108	0.30252227	0.00011553378668839826	0.0005390352365638188
4442	0	Xrcc3	3.8574154	0.6397744	0.000115844746269682	0.0005404079581076365
4443	0	Klhl7	3.855973	0.342217	0.00011638529307834313	0.0005428511372908677
4444	0	Gm32834	3.8553631	2.2146115	0.000117370316640342	0.0005472874123411441
4445	0	Tslp	3.851902	1.2322826	0.00011870557044668301	0.0005531141647339598
4446	0	Cbfa2t2	3.851816	0.22293851	0.0001183060591336249	0.0005514117836275753
4447	0	Ptpra	3.8509274	0.1401119	0.00011866398040339241	0.000553000183502299
4448	0	Pnkd	3.8501039	0.24378665	0.00011912568085669906	0.0005549915919393053
4449	0	Kctd5	3.8493023	0.34153423	0.00011958056899547944	0.0005568697894977714
4450	0	Zfp955b	3.8483737	0.36678448	0.00012003032359636964	0.000558803032102724
4451	0	Shisa2	3.847293	1.2575176	0.00012098762517011328	0.0005630162101819368
4452	0	Ap2a1	3.8468556	0.24237725	0.00012071826202354923	0.0005619247127584069
4453	0	Tpp2	3.8462493	0.17096832	0.00012095541597421579	0.0005629474643424436
4454	0	Yif1a	3.8439078	0.26372707	0.00012216401982534231	0.0005683267354583576
4455	0	Zfp442	3.8438115	0.92243916	0.00012251054200270632	0.0005696925477602444
4456	0	Thtpa	3.8436313	0.5490837	0.00012242053653991198	0.0005693560130693746
4457	0	Gm17300	3.8402936	1.8123075	0.0001246580160823388	0.0005795116929063197
4458	0	Cbx6	3.8397985	0.37059855	0.00012434345561501258	0.0005781326048367362
4459	0	Tor1a	3.8368516	0.17054406	0.00012567383113774763	0.0005840658287193494
4460	0	Zbtb1	3.8357606	0.24293192	0.00012628426679133466	0.0005868183416270913
4461	0	Xylt2	3.8356268	0.46375147	0.0001264528992327359	0.0005873483390343995
4462	0	Mrs2	3.8355565	0.28604475	0.00012640761398896428	0.0005873069830547849
4463	0	Bcorl1	3.8340185	0.3621424	0.00012725004011287537	0.0005909658796151171
4464	0	Supt6	3.8332813	0.19388336	0.0001275595386717874	0.0005923180304267694
4465	0	Actr8	3.8326967	0.32435682	0.00012788790252415969	0.0005937573800539286
4466	0	Bud31	3.8312764	0.18899934	0.00012856578864442825	0.000596647269250253
4467	0	Tjap1	3.8310363	0.36386043	0.000128808444012083	0.0005976874710224363
4468	0	1700086O06Rik	3.8288784	0.55313486	0.00013002767547199502	0.0006029982088895191
4469	0	Cipc	3.8273823	0.38789818	0.00013076226937862342	0.0006062307049336926
4470	0	Dhdds	3.8262358	0.19451365	0.00013122988029004663	0.0006083112584414135
4471	0	Mospd3	3.825143	0.27049494	0.0001318551989639579	0.0006111221581611175
4472	0	Cox15	3.8249905	0.4039348	0.00013199211664930018	0.0006116689361474531
4473	0	Pde12	3.8240108	0.32142502	0.00013249741324534336	0.000613834335491341
4474	0	Ppme1	3.8219585	0.26053464	0.0001335525757668195	0.0006184564631680342
4475	0	Nudt2	3.8181922	0.31103826	0.00013563421946271773	0.0006278260085409756
4476	0	Taok2	3.8177855	0.25700337	0.00013585760279936747	0.0006287698629559028
4477	0	Tmem167	3.8173237	0.11840809	0.00013594373467973168	0.0006289881653582426
4478	0	Gm26801	3.816447	0.8737746	0.00013693844806485906	0.0006334089877108939
4479	0	Rbm41	3.8156824	0.32153907	0.00013701846110355192	0.0006336883018463368
4480	0	Crtc1	3.8138316	0.39641353	0.0001381123805823088	0.0006386560182584392
4481	0	Gm27211	3.811408	0.6157793	0.0001395313625340551	0.0006450328709585486
4482	0	C230035I16Rik	3.8113208	1.1054816	0.00013986479584969207	0.0006464817177957277
4483	0	Recql4	3.8091822	0.733663	0.00014089934889472398	0.0006510771974259423
4484	0	1110065P20Rik	3.8075383	0.3670734	0.00014163448286618927	0.0006542868670507636
4485	0	Sepsecs	3.8074937	0.3177835	0.00014163217368441742	0.0006542868670507636
4486	0	Harbi1	3.807417	0.5208503	0.0001417628244259211	0.000654786058571572
4487	0	Cmc4	3.8072598	0.39942348	0.0001418221011417388	0.000654966150402257
4488	0	Edc3	3.8066697	0.28292528	0.0001421069788299316	0.000656094082440036
4489	0	Hist1h4i	3.8063881	0.26189038	0.00014226758173228074	0.000656659225419524
4490	0	Rab10os	3.8063447	0.282276	0.00014227006386079323	0.000656659225419524
4491	0	Cep41	3.8058822	0.5149044	0.00014266821339407027	0.0006582611769772934
4492	0	Pla2g12a	3.8030806	0.34627607	0.00014422855265366157	0.000665128274671635
4493	0	Cwf19l2	3.800153	0.1898716	0.0001457974021269456	0.000672113452799375
4494	0	Otub1	3.7995656	0.1899312	0.00014615169333386918	0.0006736122156998287
4495	0	Tlcd1	3.7972107	0.6743329	0.00014781150011097547	0.0006811341878293995
4496	0	Fam185a	3.7967455	0.34046057	0.0001479368573494479	0.0006815481416073451
4497	0	Sox12	3.796641	0.60604495	0.00014813652658547994	0.0006821759944856376
4498	0	Dgkz	3.7962315	0.20039529	0.0001481112690359945	0.000682156980327549
4499	0	Rasal2	3.796035	0.38429934	0.00014839046848875572	0.0006831505298200437
4500	0	Cacna2d2	3.7959685	1.3747203	0.00014888550665430165	0.0006850388296766115
4501	0	5330438D12Rik	3.7959244	0.23213367	0.0001483546103449008	0.0006830828507694619
4502	0	Ppp2r2a	3.7950726	0.1796038	0.000148819975790025	0.0006849325357600495
4503	0	Aga	3.794383	0.29037648	0.00014927936599769064	0.0006867531505559191
4504	0	Ddx20	3.7914524	0.31835675	0.00015109315860037346	0.0006948993901099227
4505	0	Adnp	3.7895339	0.1747103	0.00015215560708323832	0.0006996860746744668
4506	0	Ipo13	3.7869215	0.40784165	0.00015391915763767069	0.000707594179622645
4507	0	Aamdc	3.7859132	0.27949178	0.00015447043393934632	0.0007100273960942106
4508	0	Gm14164	3.7840946	0.4282163	0.00015570538313122148	0.0007153983207306983
4509	0	Ugdh	3.783906	0.23569924	0.00015565512037742503	0.0007153709916733871
4510	0	Rgsl1	3.7835348	1.629284	0.00015668959037352644	0.0007198178877062712
4511	0	Mfsd3	3.781541	0.71424735	0.00015738705067836406	0.0007228162614796106
4512	0	Setd4	3.7811487	0.48716632	0.00015756588826158053	0.0007235346705181893
4513	0	Blcap	3.780718	0.51210356	0.00015782780806327873	0.0007246343303656167
4514	0	Kbtbd4	3.7786565	0.36265615	0.00015906249643385576	0.0007300955018287557
4515	0	Dr1	3.7784662	0.17784727	0.00015906070490483563	0.0007300955018287557
4516	0	Gm47371	3.7782273	0.831825	0.00015961510534453488	0.0007325278310097588
4517	0	Osbpl5	3.776442	0.6477846	0.00016068621763793559	0.00073723393813534
4518	0	Pik3r4	3.7759922	0.36942545	0.00016077153085225265	0.000737520552017026
4519	0	Mrm2	3.7755601	0.4908094	0.00016114854847488932	0.0007391450541355699
4520	0	BC055324	3.775419	0.37648094	0.00016121086271067678	0.0007393258399825157
4521	0	Dtwd1	3.7711027	0.4236835	0.00016399931841295013	0.0007513668219498379
4522	0	Phactr4	3.7710054	0.20101775	0.00016391160488371772	0.000751071540629536
4523	0	2310011J03Rik	3.7688043	0.2065945	0.00016536222030372945	0.0007575034966978162
4524	0	Sec24c	3.7685606	0.22444451	0.00016553342314596555	0.000758180181542154
4525	0	tdtomato_whole	3.7684512	0.23573661	0.0001656102458807362	0.0007584244536887161
4526	0	Gm16062	3.7659225	0.78055495	0.00016763974885024565	0.0007671746181968861
4527	0	Klhl32	3.765464	0.9061589	0.00016800820680439477	0.0007685339989921635
4528	0	Il11ra1	3.7652314	0.44359365	0.0001679347831346962	0.000768306987145643
4529	0	Metap1	3.7644954	0.2670146	0.00016828094307067324	0.0007696725496500576
4530	0	U2af1l4	3.7634313	0.269584	0.00016899363202306093	0.0007728227200420036
4531	0	Gm10130	3.76246	0.544215	0.0001698023401399876	0.0007763010979552025
4532	0	Nme7	3.7624485	0.30042225	0.0001696839500563694	0.0007758697084718798
4533	0	Igf2r	3.7587228	0.43617737	0.0001722864409414102	0.0007873234298987078
4534	0	Fam76b	3.7554348	0.17741454	0.0001744019632591946	0.0007968782600886438
4535	0	Morc2a	3.7546036	0.2819562	0.00017506040477967348	0.0007997736279491351
4536	0	Tbcc	3.7507825	0.30353126	0.0001777547776790424	0.0008115088733237504
4537	0	9430038I01Rik	3.750143	0.24276474	0.00017816862998696188	0.0008132832444166622
4538	0	Mtmr2	3.746099	0.22181907	0.00018106413198468673	0.0008260331447304785
4539	0	Rrm2	3.7439704	0.1877177	0.00018257505275565348	0.0008326907971844933
4540	0	Gm28694	3.7400503	2.3597682	0.00018660234449489505	0.000850698008240918
4541	0	Gm34081	3.7397122	1.9703327	0.0001866771890453964	0.0008509190633234036
4542	0	Hus1	3.7358677	0.3701701	0.0001886787225240608	0.0008595571095543709
4543	0	Prr3	3.734629	0.36763966	0.00018960883253095402	0.0008635506795167699
4544	0	Tbc1d16	3.7319589	0.48315886	0.00019166744372887568	0.0008728032564499972
4545	0	Clcn7	3.729177	0.32207233	0.00019368152877291873	0.0008817261474848355
4546	0	Prkn	3.728924	0.33719373	0.00019389919775836105	0.0008825926263677492
4547	0	Def6	3.728418	0.16979802	0.00019414873313504928	0.0008836038903296026
4548	0	Tmbim1	3.7238655	0.45689353	0.00019793225768400204	0.0009005694576642741
4549	0	Zc3h7a	3.723323	0.15848409	0.00019811333167740717	0.0009012663134474804
4550	0	Sgta	3.720137	0.21913256	0.0002006604467038382	0.0009125965885730553
4551	0	Siah1b	3.716822	0.5451706	0.0002035918334018247	0.0009256624803505132
4552	0	D430042O09Rik	3.7165728	0.2817821	0.0002035590232098372	0.0009256488201905358
4553	0	Pxylp1	3.7163968	0.25284404	0.0002037220858689385	0.0009259990517196323
4554	0	Pex1	3.71561	0.35405415	0.00020443439429717705	0.0009289752082024854
4555	0	Ddx3x	3.714496	0.1539172	0.00020510368411228363	0.0009318853849210793
4556	0	Tmem263	3.7141066	0.35011792	0.00020563903044891197	0.0009340548307644305
4557	0	Enoph1	3.7047386	0.3095995	0.00021331341221562515	0.0009685046866535893
4558	0	Tatdn2	3.702031	0.33746067	0.0002156171242586026	0.0009788265570603548
4559	0	Spns1	3.6977153	0.33921063	0.0002192737213393995	0.0009950065168185316
4560	0	Mboat1	3.6973662	0.28275934	0.0002195646886783895	0.0009961868379244636
4561	0	Smim7	3.696764	0.1944598	0.0002199974959624042	0.0009980102788593765
4562	0	Snhg20	3.6941307	0.32405734	0.0002224191808885833	0.0010084293883118665
4563	0	Eif4a2	3.6941276	0.16253108	0.0002222619662826825	0.001007858124073411
4564	0	Acly	3.6894472	0.1695237	0.00022640100583217756	0.0010259063683224821
4565	0	Prg3	3.6893556	1.2835548	0.00022732135157758115	0.0010294988297143758
4566	0	Arcn1	3.6886857	0.16699706	0.0002270534558124786	0.0010284298364704944
4567	0	Gm15518	3.6884935	0.59175825	0.00022754102486938736	0.0010302046738091487
4568	0	Qpctl	3.688325	0.5178035	0.0002276144666301529	0.001030392690636724
4569	0	Zscan22	3.6869464	0.43547127	0.0002288173194191583	0.0010356926923828606
4570	0	Thrb	3.6850662	1.0333731	0.00023103714284052323	0.00104544711895573
4571	0	Ttll12	3.6843913	0.40386075	0.00023116275697274602	0.001045868942211614
4572	0	Tada3	3.6830673	0.30622575	0.00023227232236614414	0.0010507417962608001
4573	0	Mis12	3.6826456	0.24871963	0.00023261667285857614	0.0010521521294356948
4574	0	Zdhhc13	3.6817338	0.24174803	0.00023343146823370968	0.0010555417903912536
4575	0	Arl6	3.6794732	0.5431023	0.0002357302205810503	0.0010656379027835046
4576	0	Gm4890	3.6788502	0.5125108	0.0002362910643116116	0.0010678742024586635
4577	0	Ube2g2	3.6787536	0.25148237	0.00023614690172189047	0.0010673720942171293
4578	0	Plod3	3.6768541	0.22008574	0.00023783075134896519	0.0010745317153726126
4579	0	Slc25a19	3.6768448	0.4150683	0.00023808825394254732	0.001075544615473497
4580	0	Uggt1	3.6764045	0.15511046	0.00023821759889465407	0.0010759783712804701
4581	0	Fancf	3.6762145	0.51115996	0.00023874927829719398	0.0010782290109250532
4582	0	Nt5m	3.674977	0.3035857	0.0002397453881261664	0.0010823788480997497
4583	0	Asxl2	3.6747508	0.14400268	0.0002397687394415353	0.0010823788480997497
4584	0	Tbc1d7	3.6745954	0.46511865	0.00024022503819669258	0.0010841355302234298
4585	0	Golph3	3.6697655	0.20483771	0.0002445532511962322	0.0011030520072815805
4586	0	Btbd8	3.6668432	0.43843478	0.0002476361208684226	0.0011163333982627608
4587	0	4930549G23Rik	3.665229	0.42083168	0.0002491092628681274	0.0011226607566946346
4588	0	Fam83a	3.6644297	0.9732768	0.0002502906158566995	0.0011276699446761652
4589	0	Itfg2	3.6599987	0.36572617	0.00025421988182810015	0.0011448937236298007
4590	0	Hexim2	3.6594076	0.94272	0.00025523746964255874	0.0011491558980448544
4591	0	Irak1bp1	3.659356	0.59405875	0.00025515029164159856	0.001148923614496604
4592	0	Nelfcd	3.6580105	0.2552207	0.00025608775776706665	0.0011520202518137822
4593	0	Aldh6a1	3.6571088	0.5351213	0.0002572474833056308	0.0011567537947083004
4594	0	Ccdc170	3.6552684	0.6965673	0.0002592358791003997	0.0011655325988908934
4595	0	Ccnl2	3.6543195	0.16584265	0.00025970162925576613	0.0011674640493110088
4596	0	Brsk1	3.6513114	0.6010378	0.00026305103329873707	0.0011820272318835109
4597	0	Odf2l	3.6502779	0.29852313	0.00026396455972344614	0.0011859671270847735
4598	0	Desi2	3.6479948	0.20974441	0.0002661784197608937	0.0011957473856129418
4599	0	Mroh8	3.646771	1.0574391	0.00026811713961639967	0.0012037866735718369
4600	0	Nt5dc3	3.6465044	0.3808589	0.0002679843963669132	0.001203394833041733
4601	0	Ppil2	3.6462321	0.1736213	0.0002679925927513492	0.001203394833041733
4602	0	Kctd4	3.645075	0.6169537	0.0002696113266125039	0.001209990449125841
4603	0	Tsg101	3.6430974	0.17962255	0.0002712802641733298	0.0012173112729812544
4604	0	Rpgrip1l	3.643059	0.41634256	0.0002715883895913379	0.0012185245617490183
4605	0	Opa1	3.6422896	0.19074477	0.00027213599614141866	0.0012206768371680176
4606	0	Pcyox1	3.6420708	0.24557622	0.00027242945497399547	0.0012217887738978216
4607	0	Atxn2l	3.638847	0.19261031	0.00027582959511082965	0.0012366941130048947
4608	0	Stab1	3.636871	1.2649226	0.00027883118929275915	0.0012492844542750516
4609	0	Kansl1l	3.6356604	0.18206175	0.0002791983112761464	0.0012505822250085548
4610	0	Spata13	3.6342967	0.26944205	0.00028073690419072405	0.0012571250608462853
4611	0	Fibp	3.6311862	0.22010957	0.00028410865754179915	0.0012716944568687825
4612	0	Gm35315	3.6305435	0.7236738	0.0002855080813611315	0.0012777812468568743
4613	0	Rrbp1	3.6289701	0.10006947	0.00028635832045454095	0.0012814088335683033
4614	0	Nrp2	3.6250756	0.5900356	0.0002911552249301804	0.0013023327226511228
4615	0	Nr2c1	3.6245036	0.30941874	0.00029163961406671496	0.0013043186839947305
4616	0	Ilvbl	3.624485	0.3670523	0.0002917028605862095	0.0013044208527543436
4617	0	Pon3	3.6226156	0.5707646	0.0002940390195883223	0.0013146854710467488
4618	0	Ccdc167	3.619026	0.25350133	0.0002978750684581249	0.001330915369532109
4619	0	Gpr19	3.6181054	0.48821223	0.0002992214342152463	0.0013365610438673826
4620	0	Eif2s3y	3.6175	0.16351385	0.00029946183768847284	0.0013372648536113462
4621	0	Gtf2h1	3.6166878	0.19777024	0.0003004736234241604	0.0013415974838711716
4622	0	Mrpl39	3.6155586	0.26082915	0.00030185917909103917	0.001347411234084514
4623	0	Ptcd2	3.6121325	0.20474356	0.0003057620753218264	0.0013644553370892173
4624	0	Kmt2d	3.612097	0.24899873	0.00030587677860177643	0.0013647785619039462
4625	0	Arf6	3.6112416	0.20133811	0.0003068162417874675	0.0013687811499723886
4626	0	Ypel2	3.6102583	0.26394475	0.00030804769476566426	0.0013737055073486514
4627	0	E030030I06Rik	3.6097856	0.41002363	0.00030870599594158435	0.0013764510129774883
4628	0	Mapk1	3.6094706	0.12807369	0.00030878870696136	0.0013766296869586398
4629	0	Fis1	3.6083488	0.112050764	0.0003101038693432678	0.0013817297164803676
4630	0	Ccdc116	3.6078768	1.0406538	0.0003117541003310261	0.0013885517057731177
4631	0	Gfm2	3.607194	0.2583928	0.0003117639631775175	0.0013885517057731177
4632	0	Prpf6	3.6039495	0.20015948	0.00031557600131316055	0.0014045081805785
4633	0	Gm9888	3.6028178	0.94143397	0.0003175743083366859	0.0014126762357341196
4634	0	Accs	3.6013405	0.32468385	0.000318891775246063	0.0014179506756086477
4635	0	C1galt1c1	3.5982509	0.17658077	0.00032247683998192856	0.00143349679962227
4636	0	Usp48	3.597693	0.1928664	0.000323285528507922	0.0014368938014051168
4637	0	Atxn3	3.595998	0.1924817	0.00032531617413222153	0.0014455213319615888
4638	0	Pip5k1a	3.5951164	0.21506707	0.0003264589906281299	0.0014503997483720657
4639	0	Zfp346	3.5948257	0.27266335	0.0003269450538618762	0.0014523593848355166
4640	0	Zfp248	3.5924957	1.01181	0.00033063929206773705	0.0014681639642001045
4641	0	Psmd10	3.5922232	0.25134152	0.0003301363599543503	0.0014661323958027723
4642	0	Clec2f	3.5909503	1.1026702	0.00033261573683472374	0.0014759251895884952
4643	0	Xab2	3.5886097	0.29390797	0.000334782111446082	0.0014851298777340208
4644	0	Pdhb	3.5870383	0.18323904	0.0003367141663936803	0.0014928801944776658
4645	0	Atp6v1c1	3.586877	0.20821011	0.0003369248401428309	0.0014936091430525112
4646	0	Adcy3	3.5829508	0.39828062	0.00034235166343431174	0.0015170416971781757
4647	0	Gm31597	3.5823426	0.44821244	0.0003430832969609779	0.0015200751098781574
4648	0	BC028777	3.5823414	0.82730335	0.00034338451723055484	0.0015212009499596178
4649	0	Mettl25	3.5813704	0.26947132	0.00034416489323176865	0.0015242397452511498
4650	0	Dolpp1	3.5806062	0.43783933	0.0003454005247515883	0.0015295023099889974
4651	0	Gm19710	3.580262	0.45354417	0.00034580600454145113	0.0015308779189120102
4652	0	Dtwd2	3.5785193	0.41755113	0.00034804725987032826	0.0015401663695413128
4653	0	Ccdc51	3.5783064	0.34675676	0.0003483595617228499	0.0015413370987781185
4654	0	Tmem79	3.5765228	0.76262283	0.0003511296501042592	0.0015529550525022072
4655	0	Gm1604b	3.5752134	1.1167109	0.0003530101647850973	0.0015610582358925697
4656	0	Ints4	3.5738678	0.22470196	0.00035413969754556434	0.0015656243016508409
4657	0	Rad23a	3.5734293	0.20319639	0.0003546851383550608	0.0015676063486559195
4658	0	Mtx3	3.5686386	0.61527926	0.0003616836483332708	0.0015983189529274542
4659	0	Ing3	3.568219	0.22077303	0.00036180369425968344	0.001598630638137148
4660	0	Dcaf17	3.5662296	0.23050882	0.0003645376891922948	0.0016100497719921244
4661	0	Depdc7	3.565364	0.33898222	0.000365797418494785	0.0016153926211903472
4662	0	Lactb	3.5620751	0.18085134	0.00037029647601752005	0.0016343666472592826
4663	0	Alg10b	3.561442	0.27630392	0.00037131662566801697	0.001638645240065281
4664	0	Zfp956	3.560388	0.5449093	0.00037309282777529086	0.0016460337575229626
4665	0	Dpagt1	3.55929	0.27296406	0.00037439721530112936	0.001651562849188723
4666	0	Kctd14	3.5583253	0.2008144	0.0003756809072291555	0.0016569991490164638
4667	0	Eif4enif1	3.5568814	0.18877722	0.0003777717212306732	0.0016657658824984314
4668	0	Zfp414	3.5568647	0.2510114	0.00037784252405252683	0.0016658505710173265
4669	0	Erf	3.5554185	0.4957416	0.00038021320753515514	0.0016760736781103248
4670	0	Zfp975	3.5530655	0.45020175	0.0003835302861203021	0.0016897733102729357
4671	0	Tyw3	3.5507917	0.565905	0.00038698770770326875	0.001704540945553579
4672	0	Map7d2	3.547054	1.1187543	0.00039304106353905163	0.001729787864970259
4673	0	Zfp273	3.5433946	0.7154571	0.00039805593814660394	0.0017513810328429074
4674	0	Cyb5rl	3.5421326	0.58523506	0.00039986544353347287	0.001758863175738652
4675	0	Cnot2	3.541528	0.14213577	0.0004002479048001383	0.001760305660588103
4676	0	Gm26782	3.5397105	0.33374062	0.00040331208713347076	0.00177354045834803
4677	0	Med17	3.5390127	0.21902601	0.00040425007827627884	0.0017774231277717472
4678	0	Cabcoco1	3.5382757	0.5296135	0.0004058034662765674	0.001784010173230563
4679	0	Tgoln1	3.5371444	0.21254127	0.00040707282047474546	0.00178934691379818
4680	0	Trp53rkb	3.5334394	0.47736385	0.0004131785519045225	0.0018154440292310035
4681	0	Gm5893	3.5334022	2.992599	0.00041525109205584065	0.0018240539806959007
4682	0	Slc19a2	3.528687	0.72421837	0.00042093925463437967	0.0018477831101462382
4683	0	Ndst1	3.5282383	0.28075117	0.0004210373770632438	0.0018479625823632257
4684	0	Mmut	3.5275927	0.2809076	0.00042213531259730077	0.001852277888355049
4685	0	Ccne2	3.5269544	0.27297866	0.00042319088010276014	0.0018566572570998389
4686	0	5430403G16Rik	3.526776	0.5742211	0.00042376795494014256	0.0018589364392931308
4687	0	Ino80d	3.5253594	0.16539398	0.0004255625525682733	0.0018665551653605857
4688	0	Tmem60	3.5225813	0.24787022	0.00043014413993276934	0.0018853697667484918
4689	0	Wars	3.5208924	0.24108276	0.0004328428791369033	0.001896426271653421
4690	0	Zfp420	3.5206234	0.81346333	0.000434008577305753	0.0019012755667426788
4691	0	Fbxw9	3.5204344	0.69661653	0.0004341767820866653	0.0019017543869827807
4692	0	Bri3bp	3.5197027	0.14591393	0.00043460998844151855	0.0019033936634322934
4693	0	Rbm27	3.518998	0.15271956	0.00043582888798018296	0.001908473006554752
4694	0	Gpam	3.5159025	0.56687504	0.0004414910732792105	0.0019320926754001551
4695	0	Clasp2	3.5155094	0.14165375	0.0004415220144676437	0.0019320926754001551
4696	0	Pomp	3.5140257	0.0899662	0.00044374295685439656	0.0019415483270092218
4697	0	Lxn	3.512073	0.2905689	0.00044752933218291714	0.0019573194281844574
4698	0	Gm42595	3.5111048	0.68900746	0.0004495763754762432	0.0019654736436866605
4699	0	Lrfn4	3.5104034	1.0515786	0.00045128918837696285	0.0019726946569101848
4700	0	Rtf2	3.5095103	0.15822802	0.00045163724723592115	0.00197394885126018
4701	0	A430073D23Rik	3.5078084	0.49243578	0.00045514797177467173	0.0019884854420456092
4702	0	Pan3	3.5074327	0.106091514	0.00045496778777098714	0.001987967248067951
4703	0	Efl1	3.5068479	0.23295519	0.0004563142813107453	0.001993041516017143
4704	0	1700008J07Rik	3.5063198	0.6148118	0.00045771981030042874	0.0019986396801947044
4705	0	Mpp7	3.5053196	0.1980466	0.0004589013712906558	0.0020035280153468714
4706	0	4930405A10Rik	3.5037596	0.6580862	0.00046222675386120983	0.0020175007401869705
4707	0	Fastkd5	3.5030646	0.6359159	0.00046331782952132146	0.0020219896517876972
4708	0	Gm17494	3.501062	0.53298074	0.0004668341764503877	0.00203706017311491
4709	0	Znhit1	3.4976473	0.15606758	0.00047216353620666875	0.0020586457704211353
4710	0	Rpusd1	3.4973497	0.42965963	0.00047313637468364374	0.0020626088297375266
4711	0	Endov	3.495006	0.40257362	0.00047721523705234104	0.002080109510391776
4712	0	Egfem1	3.492265	1.2957529	0.0004828347755154701	0.0021036291055593036
4713	0	Dgcr2	3.491716	0.20891453	0.0004828716874589605	0.0021036291055593036
4714	0	Alg13	3.4914908	0.2609744	0.00048340263256553464	0.002105658040341453
4715	0	Mat2b	3.490678	0.16394252	0.0004846652445935168	0.00211058835809904
4716	0	Nmnat1	3.490293	0.4726203	0.00048573222708328794	0.0021146643316627607
4717	0	Itfg1	3.4899404	0.16283113	0.00048601423788632874	0.0021156068065792113
4718	0	Senp3	3.4897068	0.2735175	0.0004866198289858347	0.002117957373771456
4719	0	Ino80b	3.4866524	0.24019901	0.0004921419805644239	0.002141414553167519
4720	0	Sec24a	3.4863422	0.22467975	0.00049267543984568	0.0021434468738522603
4721	0	Frat1	3.4851382	0.46297434	0.0004951495980651411	0.0021536305972155658
4722	0	Intu	3.4825213	0.6325153	0.0005003930524287986	0.002175850517268174
4723	0	Pofut2	3.482049	0.32656112	0.0005007648900260863	0.002177174150199599
4724	0	Nrtn	3.4794989	1.1293638	0.0005069018620970108	0.0022025791899865604
4725	0	Elp5	3.478807	0.21795598	0.000506757376031388	0.0022023379516152098
4726	0	Arhgdia	3.4779358	0.10110472	0.0005079817091465727	0.002206767688577267
4727	0	Gm17276	3.4778318	0.66338545	0.0005095149445153804	0.002212535238550581
4728	0	Pard6g	3.4777687	0.45270294	0.0005091028964138574	0.002211340792898937
4729	0	Tmem273	3.4766593	0.41609845	0.0005110709130107282	0.002218993477335176
4730	0	Faf1	3.4754243	0.13149087	0.0005129349551141263	0.002226488029149594
4731	0	Det1	3.4746926	0.36157465	0.0005147191012842391	0.002233932101635024
4732	0	F7	3.4744267	1.0074886	0.0005161008320018977	0.002239326899880832
4733	0	Rint1	3.4743772	0.2603296	0.0005152072472006952	0.0022357501590217262
4734	0	Pih1d1	3.4722235	0.18387344	0.0005192129970229147	0.002252527656796805
4735	0	Zbtb38	3.4714491	0.21930943	0.0005207585235088169	0.002258929153567871
4736	0	Twf1	3.4711366	0.2713237	0.000521470914041351	0.002261715466246515
4737	0	Plxna3	3.4681134	1.8483126	0.0005295423692911555	0.002294873145628758
4738	0	Atraid	3.4678564	0.17772795	0.0005276654507565157	0.002287660365667365
4739	0	Lratd2	3.4655826	0.46552932	0.0005326631635964161	0.0023080878942254583
4740	0	Gm29123	3.4636235	1.4141992	0.0005375865883188533	0.002328484114631406
4741	0	Gm47754	3.4625788	0.37196124	0.0005385206821597384	0.002332217135373483
4742	0	Hmg20a	3.4604375	0.19329524	0.0005424475113237398	0.002348593315086263
4743	0	Zfp553	3.4581141	0.40792817	0.000547615660470139	0.002370333719525259
4744	0	Sult2b1	3.4579532	0.7533522	0.000548285216056895	0.0023729137380178165
4745	0	Pfkm	3.456454	0.5123414	0.0005510801097999365	0.0023840509748091587
4746	0	Mis18a	3.456333	0.19200994	0.0005508002046687077	0.0023831593953275126
4747	0	Zfp746	3.4559648	0.2562099	0.0005516765490927107	0.0023863115037523123
4748	0	Ndufa13	3.4547842	0.09219378	0.000553664837333131	0.0023942704176449867
4749	0	Gm12930	3.454644	1.2022454	0.0005553198166421608	0.002401105611371207
4750	0	Ech1	3.4540303	0.151448	0.0005554312682042353	0.0024012659246440736
4751	0	Jade3	3.4537954	0.39911684	0.0005563969313656117	0.002404796696930407
4752	0	Ttyh3	3.453194	0.20834388	0.0005572281524062877	0.0024080669426568605
4753	0	Rpp25l	3.4505847	0.22279131	0.0005626794553937126	0.002430974026072716
4754	0	Fbxo42	3.4502258	0.19679914	0.0005633999319278176	0.0024337610653226544
4755	0	Gm21887	3.4497602	0.7305514	0.0005650207219767536	0.002440435990600865
4756	0	Gpd1l	3.4492245	0.26250887	0.0005655888334384604	0.0024422363349463866
4757	0	Ago1	3.446424	0.2945809	0.0005715221432603323	0.0024668668338640493
4758	0	Ogfod2	3.4452693	0.3927756	0.0005740691485114265	0.002477198146062539
4759	0	Cnot4	3.4451857	0.124787755	0.000573781490399399	0.0024762878223546316
4760	0	Slc37a4	3.4442117	0.3565025	0.0005762984648200951	0.002486485665532753
4761	0	Tmed7	3.4421835	0.16747412	0.0005802984830478339	0.0025030750599442037
4762	0	Tut4	3.4405003	0.16147873	0.0005839221168274413	0.002518032518217012
4763	0	Tcp11l1	3.4391184	0.27047512	0.0005870338758591369	0.002530775232472706
4764	0	Yju2	3.439079	0.2743588	0.0005871618677905023	0.0025309890605452814
4765	0	Cnot6	3.4385884	0.15783492	0.0005880771271844086	0.0025345959322221087
4766	0	Gpc2	3.4379787	1.073607	0.0005908327578739713	0.0025457929294967355
4767	0	Nicn1	3.435187	0.63353413	0.0005962245335839153	0.0025677214134709756
4768	0	Crocc	3.4351034	0.47387797	0.0005962400866255312	0.0025677214134709756
4769	0	4833417C18Rik	3.4348383	0.7426316	0.000597188509566776	0.0025711199119713203
4770	0	Mepce	3.430723	0.24718247	0.0006055690417743837	0.002606158635394262
4771	0	Mllt11	3.4291222	0.36070254	0.0006092548280095715	0.0026216715150095995
4772	0	Kptn	3.428921	0.29277202	0.0006096239062709479	0.0026229101063251366
4773	0	Tnpo3	3.4276922	0.14992493	0.0006120795991023613	0.0026327740389846576
4774	0	Chst14	3.4256935	0.6125347	0.00061738661831314	0.0026548940275516832
4775	0	Gm807	3.4253438	1.4804604	0.0006190185439394553	0.0026608484502235723
4776	0	Oard1	3.4252028	0.20753153	0.0006178140815358229	0.002656024691939491
4777	0	Fau	3.425002	0.027618708	0.0006175000548174976	0.002655028202135801
4778	0	Jakmip1	3.4246967	0.43096387	0.0006194705796829981	0.002662437052135953
4779	0	Cpvl	3.4240103	5.276632	0.0006244371362566305	0.002683425712921812
4780	0	Gm6133	3.4224668	0.51265574	0.0006246034228917653	0.0026837830864364564
4781	0	Cryzl2	3.4213345	0.40233913	0.0006269920008834675	0.002693329396024964
4782	0	Prcc	3.4213166	0.271609	0.0006268806031804162	0.0026932092021667224
4783	0	Snx4	3.419944	0.17685802	0.000629872818307413	0.002704984545340933
4784	0	Zfp518b	3.4175603	0.4367048	0.0006357637944567826	0.0027291942385097305
4785	0	Faf2	3.4157932	0.18551928	0.0006395568755679529	0.002744747213157906
4786	0	H2-Q4	3.414806	0.3099615	0.0006421404532274376	0.002755468723139427
4787	0	Rft1	3.4139996	0.2918901	0.0006438936515563002	0.0027622575649942477
4788	0	Rpap1	3.4136536	0.31167844	0.0006447447782232716	0.002765541372355061
4789	0	Rab17	3.4135497	1.0504795	0.0006461877206620859	0.0027709943882714976
4790	0	Rpp21	3.41343	0.15713462	0.0006450033335927465	0.002766282894311293
4791	0	Fbxo9	3.411764	0.2215905	0.0006491096054695756	0.002783154411977519
4792	0	Gm11491	3.4115825	1.5253891	0.0006517707133918746	0.0027941932349714598
4793	0	Trappc3	3.4070702	0.18242031	0.0006602460242438357	0.002829776070454863
4794	0	Ufd1	3.4053197	0.18020628	0.0006644592255452815	0.0028466999145375475
4795	0	Rbbp5	3.4039981	0.2576427	0.0006679335249754248	0.002860445919532639
4796	0	Ppp2r1b	3.4001126	0.28678605	0.000677528156496734	0.0029007656889873433
4797	0	Msl3l2	3.3994882	0.6042198	0.0006796461215543766	0.0029090620019229223
4798	0	Eif4e2	3.399263	0.15634646	0.0006793711133979073	0.0029082704544106117
4799	0	Dvl3	3.3987055	0.3214109	0.0006810325630769837	0.0029146099325959036
4800	0	Zfp329	3.3982542	0.2806159	0.0006820156241675644	0.0029184302772530136
4801	0	Fhdc1	3.3971817	0.9881208	0.0006861118822261983	0.0029340143350404025
4802	0	Armc10	3.3954034	0.26430464	0.0006893014901624568	0.0029464832399556575
4803	0	Gm50196	3.394908	0.9391535	0.0006915042226915102	0.002955116523337935
4804	0	Rem2	3.3948627	2.6447172	0.000693533348940378	0.0029630035336627026
4805	0	Mms19	3.3919432	0.19706002	0.0006978097217179876	0.002980090565527374
4806	0	Tkfc	3.3901882	0.42313725	0.0007028214454864682	0.002999510005152163
4807	0	Tmem59	3.3901222	0.10803652	0.0007021012620577008	0.0029968325418819313
4808	0	Tulp2	3.3871818	0.55892444	0.0007106300876595663	0.003032434973589315
4809	0	Chid1	3.3867872	0.2732265	0.0007110720799000137	0.0030339200702592627
4810	0	Lrrc40	3.3860753	0.28567383	0.0007131858241451358	0.003042536669972232
4811	0	Spg21	3.3822181	0.14222774	0.0007227294845069007	0.0030820293404820757
4812	0	Tbc1d17	3.3794787	0.3034063	0.0007302624260632404	0.0031125086056604328
4813	0	Rps6kb1	3.3786883	0.14600231	0.0007321087894957929	0.0031195544909147646
4814	0	D11Wsu47e	3.376348	0.47421458	0.0007390373378165061	0.003148661848606983
4815	0	Ankzf1	3.3759167	0.33420244	0.0007398722930710274	0.0031518032529477755
4816	0	Ogdh	3.3747694	0.12900858	0.0007425224623235161	0.0031626754905774456
4817	0	Edf1	3.3746207	0.1117364	0.0007428948169335691	0.003163844091744785
4818	0	Gm43713	3.3729746	0.40438962	0.000748083094168026	0.0031850996674546864
4819	0	Fuz	3.371934	0.436087	0.0007508856491432249	0.0031966105047782386
4820	0	Pspc1	3.3702683	0.15880623	0.0007548824036348855	0.003212777917711035
4821	0	Pttg1	3.3694234	0.23854716	0.0007573151257777405	0.003222706755088985
4822	0	1810058I24Rik	3.3681958	0.12513463	0.0007604340926050766	0.0032355528616035195
4823	0	Wsb1	3.3648129	0.14845535	0.0007698507927607031	0.0032738939271696604
4824	0	Arid5a	3.3642735	0.24798952	0.000771589154606773	0.0032808543982133904
4825	0	Rsu1	3.3636794	0.11426634	0.0007729004871361196	0.0032859975148376032
4826	0	Gm49521	3.3621607	0.76373935	0.0007783586737400132	0.003307460929240598
4827	0	Akt1	3.3619118	0.15497664	0.0007780505357253221	0.0033065867574605438
4828	0	0610010F05Rik	3.360878	0.22366506	0.0007812242995119236	0.0033188777220568436
4829	0	Btf3l4	3.3607461	0.30232742	0.0007816719081981477	0.0033202288156933824
4830	0	Rbms2	3.3590662	0.3941252	0.0007866350900124256	0.0033408708913629536
4831	0	Nosip	3.3583105	0.21441558	0.000788395823181056	0.003347908397635614
4832	0	Gm14305	3.356694	0.66621137	0.0007937713362736002	0.003370292130842906
4833	0	Tmem176b	3.3552525	0.16842993	0.0007968968772841949	0.003383118024983237
4834	0	Dsn1	3.3543477	0.31126547	0.000800082861467154	0.0033961971161357526
4835	0	Urb1	3.3523686	0.3499454	0.0008058208234147451	0.003419205034139632
4836	0	Ktn1	3.3513	0.17561069	0.0008085398400401588	0.0034302913634082217
4837	0	Nfkbib	3.3503149	0.22279112	0.0008113466302986991	0.003441294969235917
4838	0	Ccdc38	3.350095	1.526289	0.0008140903345145277	0.003452478725881524
4839	0	Nmt1	3.3488467	0.1513662	0.0008155982946319075	0.003458419561398183
4840	0	4632427E13Rik	3.348125	0.20088743	0.000817862636313462	0.0034675657355241543
4841	0	Spire1	3.3471289	0.33573753	0.0008209786335295052	0.0034803198742297276
4842	0	Fbxo47	3.3469548	0.8540082	0.000822602490318981	0.0034867459632977054
4843	0	Gm7030	3.3463566	0.28708097	0.0008232366257522478	0.0034889758071721022
4844	0	Serpina3g	3.345215	0.2606705	0.0008264577880014223	0.003501708155303664
4845	0	Bckdha	3.3451674	0.1738771	0.0008264195538914355	0.003501708155303664
4846	0	Capn15	3.3434877	0.20207728	0.0008316734387567597	0.003521958111713109
4847	0	Preb	3.3433173	0.17358659	0.0008320107392929279	0.0035229244234506844
4848	0	Ring1	3.3430948	0.2911909	0.0008330355220676136	0.0035268010576285044
4849	0	Fosb	3.3424106	0.30487412	0.0008349816719415778	0.003534113563228341
4850	0	Tgm3	3.3391843	1.0116476	0.0008462975121905947	0.0035810696564332295
4851	0	Acoxl	3.3379786	1.0788907	0.0008501934198991346	0.0035961410657491763
4852	0	Slc9a5	3.3361554	0.7704165	0.0008553514646103576	0.0036174845934516644
4853	0	Zc3h3	3.3353813	0.33988696	0.0008565185349923033	0.003621471637082439
4854	0	Gzf1	3.3345494	0.3356613	0.0008590767016401758	0.0036318122808897103
4855	0	Tor2a	3.33258	0.22234489	0.0008648583973667859	0.0036548191384010538
4856	0	Tfpi	3.3325336	0.72799826	0.0008663666854701941	0.0036602348609121546
4857	0	Ctns	3.3324728	0.33241528	0.0008655160167073791	0.0036571195020827694
4858	0	Aim2	3.331543	0.14005294	0.0008678081565768095	0.0036658451057489036
4859	0	Ncstn	3.3313043	0.18039085	0.0008686743067457395	0.00366902389685936
4860	0	Pcnx3	3.3309352	0.2807291	0.0008701571401516823	0.0036743255855267087
4861	0	Gm26912	3.3308218	1.2328819	0.0008722195625589373	0.00368062747311173
4862	0	Zfp316	3.3305683	0.6235939	0.0008721234637142369	0.00368062747311173
4863	0	Usp54	3.3303258	0.5100904	0.0008725653007147483	0.0036816052403131684
4864	0	Katnb1	3.3300416	0.36669892	0.0008730967467797054	0.00368336620495617
4865	0	Rrnad1	3.329614	0.2820325	0.0008743095030541732	0.003687518826336647
4866	0	Nlk	3.3260453	0.17363451	0.0008852678998941228	0.003731787363360967
4867	0	Slc44a5	3.3260157	0.6126174	0.0008864678523547121	0.003736299335397032
4868	0	Ints6	3.3256538	0.15934831	0.0008865696961059487	0.003736299335397032
4869	0	AC171003.1	3.325358	0.5793582	0.0008883182841873777	0.0037426913902223248
4870	0	Tomm34	3.3239172	0.20450425	0.000892149269133871	0.0037583417671263257
4871	0	Gemin8	3.3228755	0.36451966	0.0008958866012558481	0.0037726092093578077
4872	0	Myo7a	3.3219037	0.4577427	0.0008991548366890135	0.0037858780721624274
4873	0	Sfxn4	3.3214526	0.8214588	0.0009012651576030613	0.00379377403890123
4874	0	Vps52	3.3210156	0.24320209	0.0009016204935167562	0.0037947750298112357
4875	0	Ubqln2	3.3208644	0.2842003	0.0009021533454575865	0.0037965227986761782
4876	0	Cdk2	3.320497	0.21608596	0.0009032401383926111	0.003800600952449347
4877	0	Gm50020	3.3187442	0.976772	0.0009101429066473815	0.0038271521078428444
4878	0	Asb6	3.31855	0.38984567	0.0009098729213992867	0.0038265151934736706
4879	0	Ednra	3.3170924	0.7945106	0.0009155206032584852	0.003848281965796265
4880	0	Mvb12b	3.3167236	0.2007236	0.0009155254221421393	0.003848281965796265
4881	0	Gm42567	3.3165889	0.72759736	0.0009169316982216348	0.003853691331526126
4882	0	Proser3	3.315997	0.4322239	0.0009183274486688201	0.003859055057623523
4883	0	Gm28229	3.3144135	0.77320594	0.0009243211124305405	0.0038837365221151008
4884	0	Pkd2	3.3135264	0.5690385	0.0009267008280654779	0.0038930973998454227
4885	0	Cenpi	3.3133526	0.27756968	0.0009267901448061674	0.0038930973998454227
4886	0	Mien1	3.31248	0.15631153	0.0009291592483039623	0.003902541367339889
4887	0	4930515G01Rik	3.311382	1.0978907	0.0009348136462170047	0.003924248261833599
4888	0	Ttc41	3.3110604	0.6802264	0.0009353211569004804	0.00392586828805108
4889	0	Gtf3c2	3.3083456	0.17003018	0.0009431635037164502	0.003957241959842666
4890	0	Agap3	3.3079531	0.28146648	0.0009447748718643595	0.003963487722584811
4891	0	Prpsap2	3.305068	0.2248033	0.0009543080606051619	0.00400244089954511
4892	0	Hexdc	3.3048763	0.5000946	0.0009556879268875464	0.004007187065907965
4893	0	Prr14l	3.302323	0.13834283	0.0009634349260060572	0.004038096848115224
4894	0	Cdc42bpg	3.3003743	0.9173879	0.0009717998991647195	0.004072100135552516
4895	0	Fancg	3.2992141	0.42046708	0.0009749461569495586	0.004084753649529386
4896	0	Gpn2	3.2979448	0.33641082	0.0009790696345422212	0.004101497628237986
4897	0	Serhl	3.2929974	0.23896985	0.0009962999222309658	0.004171513330196987
4898	0	Tmprss3	3.2914526	1.3280864	0.0010039260701175375	0.004200720204745311
4899	0	Taf1	3.2912192	0.16502683	0.0010023774774418313	0.0041953278761585385
4900	0	Tmem161a	3.2908738	0.30781215	0.0010039208863249932	0.004200720204745311
4901	0	Mpv17l	3.2855992	0.33162504	0.001023052997985113	0.004277980714019862
4902	0	Ubxn11	3.2831502	0.55474806	0.0010325258952135602	0.004315915465156008
4903	0	Dhrs11	3.2825234	0.34236366	0.0010341830710826664	0.004321723353996242
4904	0	Gm11973	3.2813942	0.37669498	0.0010383693582760424	0.004338094345406354
4905	0	Fam114a2	3.2785637	0.17518885	0.0010483030329433117	0.004377329503570585
4906	0	Limk2	3.277562	0.20354286	0.0010522777564975097	0.004393358288669158
4907	0	Zfp646	3.2773325	0.24838416	0.0010530371946052407	0.0043959605462923195
4908	0	Dag1	3.274855	0.24742404	0.0010624543511564433	0.004434126316111289
4909	0	Galnt11	3.273562	0.19566655	0.00106705201715463	0.0044527389719341325
4910	0	Slc17a5	3.2735403	0.23873752	0.0010672410253394235	0.0044529521509574345
4911	0	Mxd4	3.2726061	0.1907338	0.0010707075838183398	0.004466838745465683
4912	0	Glmp	3.2724936	0.18952613	0.0010711565292354282	0.00446813432853941
4913	0	Ccdc174	3.272282	0.20041765	0.001071970294578105	0.004470951160153559
4914	0	Sprtn	3.2720504	0.34760404	0.0010731107314046263	0.0044745516045628
4915	0	Nup88	3.2699645	0.1918664	0.0010807573399328294	0.004505853754787103
4916	0	Ccdc91	3.2690625	0.25159115	0.0010844317827987668	0.004520589353058875
4917	0	Lekr1	3.2681305	0.6788483	0.0010889353158063818	0.004538776866269667
4918	0	Gin1	3.2673223	0.2522071	0.0010909569382211361	0.0045460293891852865
4919	0	Cdkl3	3.2666032	0.47991836	0.0010943920404742327	0.00455975499016016
4920	0	Gmpr	3.266405	0.4907783	0.0010951948238475237	0.004562510978418212
4921	0	Pex10	3.2652502	0.4584598	0.0010993952191235728	0.0045788279211330845
4922	0	Brip1os	3.265145	0.15749563	0.0010992625394146982	0.0045788279211330845
4923	0	Pigh	3.2646005	0.330173	0.0011017425035648068	0.004588012184972701
4924	0	Cpsf7	3.2638662	0.17981155	0.0011042237245675655	0.004597158887348604
4925	0	Heatr6	3.2630181	0.1720006	0.0011074859667707189	0.00460895745335904
4926	0	Ttyh2	3.262711	0.47254094	0.0011095622041249588	0.0046170028769659
4927	0	Xlr4c	3.2624912	0.40250185	0.0011100194902908583	0.0046177154056862065
4928	0	Cep70	3.2619784	0.23760615	0.0011117878002741693	0.004624475769086811
4929	0	Phip	3.261122	0.11782503	0.0011145970855501609	0.0046355637645333625
4930	0	Shcbp1l	3.2605186	1.0246648	0.001119213702048487	0.004652965952142345
4931	0	1110032A03Rik	3.2592988	0.28004122	0.0011222813333950344	0.004664517910658095
4932	0	Lgalsl	3.258658	0.67925185	0.001125859193256995	0.0046781840300508795
4933	0	Snx16	3.2571623	0.4474951	0.0011312131061254449	0.004699825806764395
4934	0	Neto2	3.254002	0.36727098	0.0011438676986382853	0.004751178762155626
4935	0	Gm43017	3.2521257	0.9419164	0.0011522829835612077	0.004784286060604058
4936	0	Ice1	3.2507012	0.22529517	0.0011566107021361031	0.004801019944608668
4937	0	Fat1	3.2506425	2.234998	0.001160808632606606	0.004816028085011795
4938	0	Ndufb1-ps	3.2502844	0.07665525	0.0011575608061062152	0.004804346083808364
4939	0	Dlst	3.2501006	0.15639773	0.0011588987813834258	0.004809280984028957
4940	0	Blzf1	3.249739	0.29926866	0.001160822974588422	0.004816028085011795
4941	0	Gpbp1	3.2478552	0.12953104	0.001167968259518858	0.004845049881385822
4942	0	Pik3c3	3.2476802	0.21507823	0.0011689599344026694	0.004847917847414847
4943	0	Creld1	3.2473693	0.51965576	0.001171170863105096	0.004855839538488652
4944	0	Slc11a2	3.2468698	0.40264618	0.0011728464172464335	0.004862162227429167
4945	0	Mpc1	3.2464437	0.119072065	0.0011736756626956894	0.004864975278699837
4946	0	Hist1h2bj	3.2450297	0.23962265	0.0011800731853836466	0.0048908655793705276
4947	0	B020010K11Rik	3.244958	0.49604607	0.001181032981496636	0.0048942152279040415
4948	0	Alkbh6	3.244565	0.3862324	0.0011823221891748353	0.004898928927066059
4949	0	Zfp410	3.2427907	0.2427417	0.0011892999266344352	0.004926576524418703
4950	0	Gm13274	3.242421	0.9591159	0.001192308756259259	0.004937773281758137
4951	0	Csnk1g2	3.242335	0.1588938	0.001190938305697834	0.004932730485921779
4952	0	Gm43569	3.2401247	1.0081648	0.001202351945793292	0.004977450304126455
4953	0	Nt5c2	3.2366455	0.1588457	0.0012148991304620532	0.005028103233700532
4954	0	Ncor1	3.2361097	0.083444364	0.0012166395272619522	0.005034660827631298
4955	0	Ash1l	3.2360897	0.10738526	0.0012168882877751132	0.005035044887749238
4956	0	Zfp945	3.23571	0.3227645	0.0012192736959864858	0.005044268394236248
4957	0	Fan1	3.2343664	0.53443307	0.0012257984070111864	0.005070612090808862
4958	0	Egf	3.2342653	0.5962812	0.0012261537070872373	0.005071432050604477
4959	0	Tfdp2	3.233918	0.18160205	0.0012267224136857074	0.005073134347157263
4960	0	A530017D24Rik	3.2316713	0.32122606	0.0012365325081153847	0.00511239448802834
4961	0	Abl1	3.2313073	0.18857923	0.0012379458102215984	0.005117582385251541
4962	0	Cntln	3.2302785	0.16766813	0.0012424612311751275	0.005134276629939865
4963	0	Gm50103	3.2300172	1.3895388	0.0012461712205973812	0.005147631016914924
4964	0	Cops8	3.2295992	0.19064641	0.0012452540514018408	0.005144500614658968
4965	0	B230369F24Rik	3.227702	0.6674667	0.0012548069920115014	0.005181314559928806
4966	0	Gatm	3.2258658	0.20489357	0.0012615571584545357	0.0052078550591820915
4967	0	Smndc1	3.2255788	0.16421556	0.0012628006680367033	0.005212321959630914
4968	0	Gm15726	3.2254708	1.415421	0.0012662131808196403	0.005225071415636874
4969	0	Rapgef2	3.2250507	0.12041576	0.0012647625126696715	0.005219752330826156
4970	0	Tmem101	3.2231092	0.31056383	0.0012742478050490772	0.005257554585790991
4971	0	3222401L13Rik	3.222201	1.7061472	0.0012814574333905506	0.005285236037093309
4972	0	Vapb	3.2217252	0.17217804	0.0012798017184664145	0.005279795333811227
4973	0	A430106G13Rik	3.2216756	1.1230112	0.0012830210447604849	0.0052903725991235015
4974	0	Scamp5	3.2214081	1.5052567	0.0012849753057726304	0.0052970777224432
4975	0	Chd8	3.2213714	0.14260428	0.0012814448801727997	0.005285236037093309
4976	0	Slc35g1	3.2197464	0.62456524	0.0012901546506007455	0.005317749655214562
4977	0	Gm37170	3.2194216	1.4999673	0.0012935689230124704	0.005330846039132209
4978	0	Slc25a15	3.21889	0.59721595	0.0012937521126907753	0.005330846039132209
4979	0	Stk32c	3.2186038	0.54769987	0.0012948789816015804	0.005333817657564254
4980	0	Vps18	3.2184775	0.25954226	0.0012947547490403215	0.005333817657564254
4981	0	Polr3gl	3.2167497	0.29030317	0.0013026397341105455	0.005363048515110058
4982	0	C430042M11Rik	3.215589	0.57602584	0.0013086478375280576	0.0053864105153532465
4983	0	Rnf227	3.2155812	0.3184168	0.0013082827408511348	0.005385594360719079
4984	0	Csf1r	3.2151506	0.15682891	0.0013090237450676257	0.005387270953888255
4985	0	Gpc1	3.213179	0.3616861	0.0013191558734118242	0.005426894307973261
4986	0	Lsm1	3.2131038	0.1699722	0.0013189449964346122	0.005426718256007122
4987	0	Abcf3	3.2127683	0.29045624	0.00132078271838323	0.005432894744008277
4988	0	Gm43560	3.2104526	0.8251891	0.0013327116433371343	0.005479170777636918
4989	0	Etnk1	3.2093737	0.15351419	0.0013361177353117554	0.005492474815670402
4990	0	Ralgds	3.2092345	0.52164865	0.0013377846207192445	0.005498626895549526
4991	0	Fam122b	3.2087023	0.34780672	0.001339872284409935	0.005506506692268223
4992	0	Amacr	3.2079828	0.85076547	0.0013443776038014295	0.005522913260762559
4993	0	Pdcd7	3.2075267	0.2170432	0.00134488936348103	0.005524312721291162
4994	0	Zfp39	3.2065248	0.5028616	0.0013502801407772238	0.005545045106224046
4995	0	Thnsl1	3.206279	0.57298124	0.0013517032475897181	0.00555018326995824
4996	0	Slc39a9	3.2049432	0.23641503	0.001357052989974025	0.005570732718919436
4997	0	Zfp729b	3.2048419	0.2939671	0.0013575804729380654	0.005572189568939535
4998	0	Usp47	3.2006748	0.13075364	0.0013769099849708808	0.005649372953967449
4999	0	Scaf4	3.199378	0.15079564	0.0013831623718853368	0.005674304998562895
5000	0	Gm36229	3.197867	2.8812058	0.001396090451019589	0.005725158935808263
5001	0	Mettl8	3.197402	0.28630108	0.0013930507213564757	0.005714145037443168
5002	0	Nelfb	3.1970541	0.18504134	0.0013944673162676	0.005719229137832283
5003	0	mt-Nd6	3.1965036	0.27597886	0.0013975024045096444	0.005728766205180089
5004	0	Gm39090	3.195004	0.9189313	0.0014063670262984972	0.005762909736143328
5005	0	Carf	3.1947587	0.36766517	0.0014061317824252963	0.005762677167730784
5006	0	Slc35a2	3.1925294	0.3417768	0.0014170129636247922	0.005805060340513899
5007	0	Fcrl5	3.1908813	2.4936693	0.0014296261591397637	0.00585598961862299
5008	0	Zfp607a	3.1899157	0.43780038	0.0014302071295163462	0.005857626206211436
5009	0	Scnn1a	3.1889882	0.41603157	0.00143470915959866	0.0058753196254188655
5010	0	Btbd2	3.1888525	0.2843842	0.0014349219562778998	0.005875445818692235
5011	0	Rwdd3	3.1876059	0.72217894	0.0014421672929796335	0.005904363837324429
5012	0	Mtfp1	3.1858249	0.6334235	0.0014510629824927173	0.005940030360436144
5013	0	Slf2	3.18546	0.17942533	0.0014516038649023395	0.005941491174218678
5014	0	Adgb	3.1846035	0.95515287	0.00145815556911071	0.005966794766072038
5015	0	Akap8l	3.1830862	0.19211519	0.0014634043872139642	0.005987514135799018
5016	0	Gm27042	3.180839	1.3378212	0.0014772855003920148	0.006042777101945595
5017	0	Cdc73	3.1802742	0.1598436	0.0014775932362465103	0.0060432702337794315
5018	0	Cpa2	3.1795447	2.0355804	0.0014858382286462267	0.006074683177165008
5019	0	Rad51c	3.1794455	0.42386484	0.001482876979254675	0.006063344244201676
5020	0	Flad1	3.1753645	0.29662976	0.0015032008098646039	0.006144112083464819
5021	0	Bloc1s4	3.174884	0.27608055	0.001505537423483143	0.006152883703110981
5022	0	Fbxw5	3.1748536	0.30896217	0.0015059294665272075	0.006153706968269512
5023	0	Phf14	3.1744792	0.115040325	0.001507107650369639	0.006157742039968889
5024	0	E530011L22Rik	3.1729562	0.42235306	0.0015162510259253937	0.006193532467488267
5025	0	0610010K14Rik	3.171351	0.15591414	0.001523676355194046	0.0062222887432070535
5026	0	Dhcr7	3.1702416	0.3284384	0.0015302090090519183	0.00624738594666796
5027	0	Gorasp1	3.1694264	0.6041926	0.001535062466234417	0.006264824520900567
5028	0	Repin1	3.168605	0.4516968	0.001539465390157878	0.006281999442193788
5029	0	Gm31763	3.168427	0.36526984	0.0015396996428744608	0.006282161338284449
5030	0	Mdm4	3.1673799	0.14690967	0.0015446667542792637	0.006301631391036178
5031	0	Abhd17b	3.1665905	0.1366433	0.0015486262715887543	0.0063161884543348305
5032	0	3830408C21Rik	3.1652117	0.9479358	0.0015580368591413714	0.006352162903679545
5033	0	Gopc	3.1646898	0.2260222	0.0015591633681231948	0.0063559530938415995
5034	0	Sync	3.1639702	1.2849839	0.0015658428688779084	0.006380765223348751
5035	0	Spsb3	3.1636515	0.28492954	0.001564940796244706	0.006377894287750136
5036	0	Klhl21	3.1633046	0.43736032	0.001567248173746926	0.006385685832608941
5037	0	Slc25a10	3.16317	0.33659455	0.0015676655585402824	0.006386580469783162
5038	0	Rdh11	3.1629646	0.30946988	0.0015688235108419087	0.006390491530537707
5039	0	Sdhaf2	3.1626053	0.19564293	0.0015702350645096458	0.006395434501420263
5040	0	4930455C13Rik	3.1625946	0.5035059	0.0015712759996559533	0.0063988669178723645
5041	0	Numa1	3.1617064	0.13530159	0.0015748790495237277	0.00641273111274096
5042	0	Lipt1	3.1610649	0.73941857	0.001580300813816456	0.006433996478547049
5043	0	Pet100	3.1595025	0.13870396	0.0015869055488265883	0.006459257759633791
5044	0	Adamts6	3.1570058	0.2634603	0.001600798303671556	0.006514163603773615
5045	0	Acot2	3.1554193	0.52876586	0.0016102734827435719	0.006551895357764204
5046	0	Pi4k2a	3.1547403	0.20072113	0.0016130362047583377	0.006562309338057924
5047	0	Gm44206	3.1546798	1.3426808	0.0016173746002297177	0.006578301378560931
5048	0	Scaf8	3.1546037	0.13593169	0.0016136733731575595	0.006564074401633485
5049	0	Vma21	3.1526608	0.16832024	0.0016244497286398768	0.00660541359431575
5050	0	Smdt1	3.1525543	0.08164842	0.001624382187349414	0.00660541359431575
5051	0	Tefm	3.1524167	0.41712052	0.0016267414923231923	0.0066138994863551934
5052	0	Aptx	3.151868	0.3479572	0.0016294983191022677	0.0066242738265595335
5053	0	Cep152	3.1500077	0.21033327	0.0016395848327111792	0.00666276097028485
5054	0	A930005H10Rik	3.149724	0.38323638	0.001641633317196339	0.006670245819154418
5055	0	Pdcl3	3.1442742	0.17362906	0.0016718961815426	0.006787229990856832
5056	0	Slc4a1ap	3.1433287	0.21327329	0.0016774068359383574	0.0068087449214364855
5057	0	Slc25a42	3.1419556	0.623592	0.0016869350033197812	0.0068448389489986754
5058	0	Srebf1	3.1411226	0.2541945	0.001690343673194141	0.006856946329029531
5059	0	Ttc7b	3.1392102	0.17791924	0.001701098383455138	0.00689797317360369
5060	0	Mief1	3.1380148	0.2791378	0.0017081709210510598	0.006924912902693937
5061	0	Cdk5r1	3.1371486	0.6099743	0.0017142187773300235	0.0069485583734936775
5062	0	Gm16853	3.136455	1.5377668	0.001721140982887885	0.006974866044121784
5063	0	Eral1	3.1342797	0.29640132	0.0017300256487953484	0.0070088768064981224
5064	0	9330020H09Rik	3.1341085	0.52979046	0.0017321461962106844	0.00701594180038366
5065	0	Spg7	3.1304915	0.19092016	0.0017523464972957507	0.007095981313394031
5066	0	Jrk	3.1301718	0.7507939	0.001756084109830453	0.00710933311222395
5067	0	4933434E20Rik	3.128617	0.18834433	0.0017633504109258898	0.007137854985851714
5068	0	Cog4	3.1282248	0.16763338	0.0017656187608545947	0.0071461410696943015
5069	0	Zfp445	3.1277928	0.18075521	0.0017684547465309517	0.007155825284684585
5070	0	Aurkb	3.125795	0.16401272	0.0017805073971637795	0.007201886973794761
5071	0	Smc4	3.123675	0.10843234	0.0017925535734033913	0.007247887873625785
5072	0	Marf1	3.1225972	0.16437669	0.0017997114284496376	0.007275918254310669
5073	0	Casc3	3.1215136	0.17148262	0.0018063833249934286	0.007301977216819561
5074	0	Bcat2	3.120762	0.21588516	0.0018112748211591052	0.00732083360990772
5075	0	Stau1	3.1205223	0.1693899	0.0018124448873828387	0.007324645842288438
5076	0	Lrrc8b	3.1199212	0.27491763	0.0018167569311190064	0.00734023454863074
5077	0	Dnal4	3.1191502	0.33747575	0.0018216147577363902	0.007358020026057437
5078	0	Acyp2	3.1189337	0.40264934	0.0018231544607015245	0.0073633181033536926
5079	0	Cd6	3.117615	0.49034432	0.001831960023458596	0.007397956387415163
5080	0	1700097N02Rik	3.1157455	0.45009434	0.0018433857399913613	0.007440512684831707
5081	0	Mndal	3.1156673	0.10415931	0.0018419371786805262	0.00743731662717352
5082	0	Ms4a4b	3.115404	0.19073723	0.0018437118637090126	0.007440760153963647
5083	0	Usp42	3.115383	0.31520736	0.001844867497362597	0.0074444934408010015
5084	0	Armc9	3.1138809	0.3636925	0.001854509227000904	0.007481530039104234
5085	0	Cwc15	3.1133022	0.11572686	0.0018570352152488781	0.007490784477701809
5086	0	Awat2	3.112865	0.88159394	0.0018625412295631843	0.007510179360269385
5087	0	Gm47601	3.112174	0.6894214	0.0018657301725352599	0.0075220984453638106
5088	0	Gm44000	3.1121411	1.4035066	0.0018686788360930782	0.007532669170698013
5089	0	Mylip	3.1106043	0.23242152	0.0018744175437183156	0.007554293448569409
5090	0	Fbxo36	3.108714	0.48192558	0.001887903830399979	0.0076076963390281725
5091	0	1700007L15Rik	3.1085112	0.54896516	0.0018889758483636983	0.007611066297300682
5092	0	Lrp6	3.1082127	0.19448833	0.0018897953113831082	0.00761341794650799
5093	0	Swsap1	3.1080694	0.56553036	0.001891712808375565	0.007620192106202557
5094	0	4930568A12Rik	3.1047082	1.2330543	0.0019154630108719505	0.007713937728453511
5095	0	Fitm2	3.102101	0.5640719	0.0019305245099799802	0.007770716161228481
5096	0	Gm15527	3.0969741	0.80637395	0.0019647070266454254	0.007902395796969504
5097	0	Nlrc4	3.0968752	0.2546408	0.0019635764676537728	0.00789883252363191
5098	0	BC002059	3.0958574	0.2875645	0.0019704640246929975	0.007923577220231426
5099	0	Usp9x	3.0957105	0.12884602	0.0019707365102094097	0.00792368604839614
5100	0	Spry1	3.0949726	1.3769773	0.0019799626741243497	0.007956817886081498
5101	0	Angptl6	3.094805	0.7288031	0.001979066046181191	0.007954204701482129
5102	0	Pdp1	3.0947485	0.4096816	0.001978115032098847	0.007951372251785778
5103	0	Gm17705	3.0933263	2.1681178	0.0019924701302154266	0.008003096619076295
5104	0	Tedc2	3.0931544	0.46076444	0.0019891612669725566	0.007990800132571352
5105	0	Gm49958	3.0927255	2.523407	0.001997324540369803	0.008021597227314275
5106	0	Gm37933	3.0880198	1.1403117	0.0020256094139762533	0.008131148270500722
5107	0	Cyp2j9	3.0873384	1.3571507	0.002031316308590076	0.008153043055586673
5108	0	Cd2bp2	3.0851052	0.21917316	0.0020427674336691466	0.008195947478991186
5109	0	Tcaim	3.0845335	0.32466406	0.0020471415715289827	0.008212476736876832
5110	0	Col11a2	3.083786	0.7924582	0.002053696583142831	0.008236726445136577
5111	0	Dcaf11	3.0819724	0.20561425	0.002064233254044136	0.008274873955806925
5112	0	Cox14	3.0808744	0.1224955	0.002071515469891154	0.008303035190677318
5113	0	Zfp600	3.0808554	1.5084486	0.00207641114155353	0.008320592046195516
5114	0	BC029722	3.0778778	0.3102002	0.0020929959248718105	0.008384969156273889
5115	0	Sdhb	3.0752156	0.11781771	0.002111090315478534	0.008452215020528267
5116	0	Ormdl3	3.0749114	0.343456	0.002114369714133415	0.008463245795996954
5117	0	Mtch1	3.0748203	0.11372716	0.0021138292194519247	0.00846213145433662
5118	0	Ankrd54	3.0743196	0.2537858	0.0021183112322504805	0.008477971543874923
5119	0	Brd2	3.0740023	0.1122791	0.002119530878882267	0.008480750273341539
5120	0	Tfg	3.0739346	0.15045056	0.0021203733166879303	0.00848201869688843
5121	0	Cmpk1	3.0738928	0.10310509	0.0021201761208892965	0.00848201869688843
5122	0	Mir17hg	3.0699956	0.49756277	0.002150320991775789	0.008598620701074205
5123	0	Dmap1	3.0678282	0.316102	0.0021647895244308706	0.008655404902263169
5124	0	Ubxn2b	3.067664	0.27605236	0.002166044416600654	0.008659349929961455
5125	0	Cryz	3.067437	0.65233415	0.002168923258104745	0.008669785354855738
5126	0	Dnah8	3.066352	0.19715688	0.0021753865332127718	0.008694544393576076
5127	0	Platr27	3.062049	0.9501308	0.00220955984349547	0.00882457312062033
5128	0	Hars2	3.0597823	0.33760625	0.0022238321216240297	0.008880475433364676
5129	0	Cep162	3.058405	0.2399573	0.0022340435026067303	0.008919046435657338
5130	0	Uap1l1	3.05785	0.2255403	0.002237779308347444	0.008932856423010085
5131	0	Crnkl1	3.0573604	0.18548046	0.0022412442819924215	0.008945582011176576
5132	0	Map3k12	3.056249	0.44797513	0.002250522839371866	0.008980395549618101
5133	0	Gm26873	3.0536163	1.2509873	0.0022733901256385175	0.009070523182941817
5134	0	Zfpl1	3.0524445	0.24541739	0.0022783872586896107	0.009089337827017516
5135	0	Xpnpep3	3.052123	0.22925314	0.002281101564713514	0.009099041897496975
5136	0	Nsg1	3.0504045	1.1294512	0.0022979351693252666	0.009162792994545579
5137	0	H2-M3	3.0489957	0.19535157	0.002304510905611249	0.00918674393117234
5138	0	Smpd5	3.0466058	1.6238683	0.002327381379838934	0.009274479786408272
5139	0	Gm34672	3.046582	1.6765989	0.002327894299998715	0.009275378917655007
5140	0	Atxn7l2	3.0463483	0.57891333	0.0023264069492331114	0.00927174111380573
5141	0	Sacs	3.0438077	0.24840866	0.0023452057577587775	0.00934204973411473
5142	0	Pars2	3.043219	0.5333215	0.002350696469781427	0.009361611721150012
5143	0	Zfp7	3.0428512	0.55669147	0.0023536810047434862	0.009371185709600221
5144	0	Gm42726	3.041077	0.5724209	0.0023672346375055854	0.00942254689121416
5145	0	Pvr	3.0405104	0.44125158	0.00237121061154415	0.00943632513303518
5146	0	Gm40271	3.040043	0.85165405	0.002376917462865765	0.00945670452323895
5147	0	Trim65	3.0399349	0.28948373	0.0023754448804714687	0.00945201052636207
5148	0	P3h4	3.039625	2.2432377	0.002384285904229177	0.00948368297449097
5149	0	Rbm4b	3.0395586	0.24248037	0.0023781916508687764	0.009460608137007063
5150	0	Impg1	3.0387213	1.033653	0.002386759852052139	0.00949118470049949
5151	0	Ankrd39	3.0386386	0.2935938	0.0023857477423983755	0.009488328604468335
5152	0	Gm16740	3.038131	0.4998014	0.002390436675754903	0.009503104414416234
5153	0	Vps26c	3.0371919	0.20238918	0.002396580516526436	0.00952554457178044
5154	0	S100a1	3.0362122	0.16814616	0.0024043775434677184	0.009554182568418307
5155	0	Cep83os	3.0361521	0.31815875	0.0024056209971437615	0.00955794726972477
5156	0	Oxsm	3.035663	0.35365683	0.002409452344325432	0.009569636903541753
5157	0	Zfp12	3.0350592	0.5072472	0.002414644522634639	0.009589079096898151
5158	0	Acp2	3.0348141	0.3956516	0.0024161386340642616	0.009593832485475186
5159	0	Cdk5	3.0338893	0.3000623	0.0024234812376657715	0.009621804628538748
5160	0	Wars2	3.03304	0.23779722	0.00242986777721523	0.009645974554920807
5161	0	Gm44618	3.0298042	1.2395946	0.0024597252740619913	0.009759701388517322
5162	0	Tmem143	3.0295262	0.42253932	0.00245912642506039	0.009758524552544216
5163	0	Gm6416	3.029443	1.6395574	0.002464288312234498	0.009775403913110088
5164	0	Smpd2	3.0277362	0.36099496	0.002473496165115218	0.009810724470136355
5165	0	Clybl	3.0273566	0.19824073	0.002475927994162605	0.009817296758378162
5166	0	Ccny	3.0271707	0.13439591	0.0024770708711596046	0.00982007737552296
5167	0	Pxmp2	3.0250564	0.4734989	0.0024961638352925903	0.00989455439978595
5168	0	Stox2	3.0238104	0.7405547	0.0025067306916071994	0.00993400111810851
5169	0	Brd9	3.0233877	0.16065405	0.0025084998687284056	0.00993979218971101
5170	0	Tacc3	3.0203705	0.15817255	0.0025335742633448327	0.01003299137327993
5171	0	Slc25a23	3.0190494	0.4651464	0.002546233147731956	0.010078176217687133
5172	0	Smg5	3.0188162	0.18900552	0.0025466692068644766	0.01007866658651955
5173	0	4930597O21Rik	3.0182261	0.9996037	0.0025548907090482565	0.010107487003104033
5174	0	Egln2	3.0170023	0.20377153	0.0025620900783170867	0.010134726815553231
5175	0	Spin1	3.0161421	0.1734783	0.0025692078052082274	0.010160392356559632
5176	0	Tspan5	3.0157557	0.1286877	0.0025720392446467377	0.010170344035843795
5177	0	Ntpcr	3.0144403	0.21787283	0.002583734567998095	0.010212837201565437
5178	0	Tada1	3.0115373	0.22992988	0.0026087322193050484	0.01031038418808701
5179	0	Ccdc25	3.0106506	0.17833854	0.0026162804424378094	0.010338951085011887
5180	0	Rapgef3	3.0092309	0.6793708	0.0026303258748200595	0.010390640058049731
5181	0	B230354K17Rik	3.009094	0.32197368	0.0026302527843225457	0.010390640058049731
5182	0	A430090L17Rik	3.0090744	0.80202144	0.0026321851702907897	0.01039671279765212
5183	0	Srd5a1	3.0087454	0.5228685	0.0026341194663133337	0.010403080255583156
5184	0	Cdc40	3.007441	0.12294148	0.002643489771166096	0.01043881002346729
5185	0	Zfp386	3.0069687	0.20954992	0.0026480691651945033	0.01045433615400706
5186	0	Gm26935	3.006296	0.69573313	0.002656087430732642	0.010484709474096352
5187	0	Pum2	3.001792	0.09941828	0.0026925627123393966	0.010626094576529736
5188	0	4933407K13Rik	2.999176	0.42618358	0.0027174952796988924	0.010719248943232552
5189	0	Tmem181a	2.9991112	0.2222421	0.0027171949995617767	0.010719248943232552
5190	0	Hsf1	2.998311	0.23790114	0.002724423763734402	0.01074395329619261
5191	0	Gm16153	2.9970329	0.7068244	0.0027378508743836753	0.010794267105916638
5192	0	Kdm5d	2.9966369	0.24121286	0.0027394392073691576	0.010799210531028159
5193	0	Znhit2	2.9925132	0.23890288	0.002776774474770114	0.010939712104018047
5194	0	Gm11713	2.992259	0.5759904	0.0027800408716533898	0.010951244458540916
5195	0	Tmem82	2.992205	1.2416304	0.0027837170672634056	0.01096171353014591
5196	0	Pick1	2.992005	0.41870785	0.002782135404870484	0.010956821624987612
5197	0	Ctsa	2.9913747	0.12383633	0.00278594633691768	0.01096915407728344
5198	0	Gm48876	2.9911597	2.8749084	0.0027966477448589503	0.011009946237107191
5199	0	Fndc10	2.9904482	0.67507005	0.002797517297975909	0.011012026759625726
5200	0	Pard6b	2.990414	1.4638875	0.002801067200028632	0.011024656298930197
5201	0	Asb5	2.9885633	0.52263385	0.0028138215059982825	0.011070806866032238
5202	0	Pex16	2.987227	0.2713119	0.002825256630521466	0.011114443228099923
5203	0	St5	2.9867268	0.94677633	0.0028332045575208725	0.011144352137441384
5204	0	Git1	2.985994	0.3001083	0.002836814676321955	0.011157193158695412
5205	0	Khdc4	2.9845645	0.154142	0.002849464791994508	0.011205581032196673
5206	0	C230014O12Rik	2.9844105	3.643225	0.0028607027340685374	0.011245665222468868
5207	0	Ccdc180	2.9842815	0.22087699	0.0028524512187925455	0.011215959085365499
5208	0	Ift122	2.98363	0.35988238	0.002858837005861429	0.01123969941198759
5209	0	Map2k3os	2.9825733	0.74354553	0.002871554681845138	0.011286950871445352
5210	0	Gm41396	2.9819083	1.3337017	0.00287853207076531	0.011311622010312657
5211	0	Ifitm2	2.98148	0.076423325	0.002876318106710461	0.011304297795892142
5212	0	Tmem69	2.9804688	0.41212288	0.002888773462086786	0.011350485578305217
5213	0	Uhrf2	2.980022	0.12121634	0.0028917066232877074	0.011360627894800064
5214	0	Armc5	2.9799764	0.3220054	0.0028932730503075437	0.011365398917414449
5215	0	Urod	2.979685	0.22027986	0.002895427942407993	0.011372480115399571
5216	0	Arhgdig	2.9789393	1.3912761	0.002909103676285348	0.011424804925501613
5217	0	Mpzl1	2.97822	0.68432075	0.002911325021967838	0.011432138124453126
5218	0	Agbl3	2.9775062	0.5087521	0.0029175134910455125	0.011455045673342506
5219	0	Gm26947	2.97735	0.75709164	0.0029193333347964003	0.01145940377474001
5220	0	Rdh10	2.9767714	0.3943012	0.002923736677508345	0.011473898428349874
5221	0	Zeb2os	2.976365	0.20312676	0.0029263821350063416	0.011482884493292992
5222	0	Scyl1	2.975422	0.26337302	0.0029361625105092646	0.01151986180754674
5223	0	4930550C14Rik	2.9738452	1.3996552	0.0029564610934480163	0.011592458448270908
5224	0	Pcyt1b	2.9735773	0.7986684	0.0029556877382737163	0.011590833756577821
5225	0	Cant1	2.9729984	0.24503015	0.0029592195224762995	0.01160045671474864
5226	0	Swt1	2.9727764	0.17276132	0.0029611552993440197	0.011606635910479668
5227	0	Tmem184c	2.9691396	0.29957017	0.0029965809751055575	0.011742640291571554
5228	0	Wbp1	2.9649193	0.22319257	0.003038050295065826	0.011900811917798503
5229	0	Rnf41	2.964875	0.21520303	0.0030384749562592807	0.011901031473709467
5230	0	Smim27	2.9631524	0.22222191	0.003055262705344575	0.011965333782721367
5231	0	Zfp54	2.9617064	0.46626395	0.0030709907498516417	0.012021096914368345
5232	0	Fhl4	2.9616354	1.4545755	0.0030755776355242395	0.012037592379747313
5233	0	Idnk	2.9615982	0.17697917	0.0030705609713214846	0.012020872016501207
5234	0	Xkr5	2.9586623	0.47567096	0.0031015705426263467	0.01213491354086697
5235	0	Smyd4	2.9581878	0.2550643	0.003105600112009758	0.012149206981261002
5236	0	C230072F16Rik	2.9577367	2.4964614	0.00311909160821819	0.01219755228475442
5237	0	Gm7967	2.9576712	0.8127631	0.0031129743637317462	0.012175104822222067
5238	0	Dynlt3	2.9575076	0.2061352	0.0031115027387326136	0.012170823530739176
5239	0	Angptl3	2.9558167	1.0739516	0.00313239484014424	0.01224512650549666
5240	0	Idua	2.9550266	0.4633575	0.0031379267641637384	0.012265266768497634
5241	0	Cacna1f	2.954373	0.63215184	0.0031444547097885752	0.012287807402594279
5242	0	Tbc1d15	2.9542441	0.14133647	0.003144396842266535	0.012287807402594279
5243	0	Msantd4	2.9539475	0.30527973	0.003148327478021578	0.012300366266459901
5244	0	Atxn10	2.953804	0.10670057	0.0031484304908017285	0.012300366266459901
5245	0	Swap70	2.9536219	0.14839098	0.0031506525199485953	0.012306069109491937
5246	0	Cog8	2.9522014	0.22351532	0.0031658501438564498	0.012360943009378322
5247	0	Ttc33	2.9507983	0.2188129	0.003179966478954727	0.012414558372373917
5248	0	Klhl22	2.9503396	0.29948476	0.003185181239609912	0.012431910239608997
5249	0	Srl	2.9498172	0.34255308	0.003190780799994246	0.012452260233121506
5250	0	Tmem265	2.9490154	0.31069395	0.003199181130711917	0.012480517398038299
5251	0	Gm4707	2.9486628	0.48955485	0.003203641160612648	0.012496406730885581
5252	0	Hook1	2.948495	0.33658406	0.003205207299214615	0.012501005419478505
5253	0	Ccdc73	2.9483354	0.40295514	0.0032061654918011722	0.012503232161890645
5254	0	Cox7a1	2.9465127	0.6131006	0.003226239534953167	0.01257999633158188
5255	0	Gm26979	2.9464512	0.7651515	0.003228025035228626	0.012585438508319214
5256	0	Sap18b	2.9451668	0.5146591	0.003239765860145817	0.012629688548740383
5257	0	Gm45442	2.9449432	1.4105103	0.003245498674552972	0.01265050950218728
5258	0	Trim43c	2.9441943	0.49555168	0.0032499636458613625	0.012666384146581356
5259	0	Calr3	2.9420624	1.0122951	0.003274760796441396	0.01275994775210076
5260	0	Kcnab2	2.9409246	0.156057	0.0032826729279304945	0.012789233516491366
5261	0	Wdr45b	2.9388762	0.15355189	0.0033046752186211966	0.01287184752182458
5262	0	0610040B10Rik	2.9385083	0.51823914	0.0033096837104639406	0.012886691784375156
5263	0	Tube1	2.9372282	0.32906044	0.0033231695246064563	0.012937640331779098
5264	0	Actr5	2.9365757	0.280325	0.003329762852085392	0.012960183657917897
5265	0	Syvn1	2.9361422	0.29839236	0.0033345482654152515	0.01297568100484474
5266	0	Kmt5a	2.935855	0.105613776	0.0033363109004963666	0.012980975383637707
5267	0	Rabl2	2.9350498	0.6558112	0.0033483749076802824	0.01302634441129842
5268	0	Dcp1a	2.9326265	0.21562573	0.003372057647182253	0.013107422730186157
5269	0	A330102I10Rik	2.9323988	2.5584629	0.0033834673763704225	0.013147024637561134
5270	0	Qsox1	2.932315	0.25528935	0.0033755291799717367	0.013119076476251008
5271	0	Med8	2.9322345	0.14473127	0.0033758684062656684	0.013119076476251008
5272	0	Med28	2.9310312	0.13655742	0.003388869792332198	0.013166432023494264
5273	0	Tmem215	2.9303753	1.8648367	0.0034029364701407307	0.013219493066413623
5274	0	Gm9856	2.9285965	0.4308498	0.0034169898311770704	0.013269296811328228
5275	0	Fam120b	2.9280853	0.20365421	0.0034218089604480346	0.013284815307482593
5276	0	Kalrn	2.9272146	0.504026	0.003432977871157023	0.013324972775688343
5277	0	Washc3	2.927036	0.16956455	0.003432950215438276	0.013324972775688343
5278	0	Rab42	2.9264224	1.3909615	0.0034454894732150205	0.013370321289930308
5279	0	Prkaca	2.926016	0.2595899	0.003444768607427735	0.013369130816133171
5280	0	Ptrh1	2.9252622	0.7855017	0.0034556774505988437	0.01340663328166718
5281	0	Iws1	2.9248135	0.14735518	0.003457390938853594	0.013411669332191173
5282	0	Nfatc2ip	2.9246101	0.24950585	0.003460387121981041	0.013421679315266685
5283	0	Tcirg1	2.923885	0.15842742	0.003467707543205046	0.013448457145936111
5284	0	9130019P16Rik	2.923056	0.7015851	0.003480151735887944	0.013493476515537187
5285	0	Gm41325	2.920717	1.4262776	0.0035084868500884115	0.0136000728108962
5286	0	Tcam1	2.9201016	1.2022972	0.0035144006879177523	0.013618091767896369
5287	0	Creb3l2	2.9199443	0.2271707	0.003511801410779147	0.013611286956592502
5288	0	Pcnx4	2.9188392	0.3781918	0.003525965951214944	0.013659627633900369
5289	0	Gm12940	2.9183867	0.3919345	0.003530943864868556	0.013675630232863029
5290	0	1700048O20Rik	2.9164608	0.44487244	0.003552619768357227	0.013757324802319703
5291	0	Adprm	2.9163418	0.25584868	0.0035528889983813938	0.013757324802319703
5292	0	Gapdhs	2.9163172	0.75501627	0.00355567723912137	0.013766470241308615
5293	0	Acy3	2.912443	1.1183012	0.003601523179173222	0.01393561569544423
5294	0	Zmym6	2.9111333	0.28468952	0.0036131705774495293	0.013977333484727475
5295	0	Exoc3l2	2.911011	0.5963797	0.0036166114881956107	0.013988968312912842
5296	0	1700021F05Rik	2.9103193	0.2757365	0.003622286728891711	0.014007563699724253
5297	0	Tmem115	2.9080725	0.2907839	0.00364853937351433	0.01410401606959814
5298	0	Prxl2b	2.906943	0.34700987	0.0036620643025780343	0.014152909752577738
5299	0	2810402E24Rik	2.9068983	0.32795566	0.0036625139334337115	0.014152953303990523
5300	0	Uspl1	2.9066017	0.22660795	0.00366528896285998	0.014161981744243336
5301	0	Hsdl2	2.9051487	0.2046395	0.0036823972052449877	0.014222978366854848
5302	0	Rock2	2.9051385	0.09937137	0.003681387552993453	0.014220779915762935
5303	0	Pdxdc1	2.9048407	0.15484294	0.0036857018040606553	0.01423403928778736
5304	0	P2rx4	2.9047282	0.17578027	0.0036868956507685206	0.014236946893997423
5305	0	Ccdc66	2.9043157	0.29359502	0.003692857743116054	0.01425315063888164
5306	0	Manba	2.9040146	0.15672873	0.0036953938309183987	0.014261234188982955
5307	0	Papola	2.9034657	0.09028575	0.0037010182159513067	0.01428123271425886
5308	0	Tm9sf1	2.9023793	0.20263553	0.0037149795975952586	0.014333392840339451
5309	0	Rbp7	2.9007547	2.0148153	0.003741791803659248	0.014433391896408899
5310	0	Bcl9	2.9005013	0.26014346	0.0037376907567106517	0.014419295467936443
5311	0	Rngtt	2.8976755	0.12752879	0.003770457673687001	0.014542228700592347
5312	0	Zfp219	2.8972375	0.3563888	0.0037771960341842392	0.014561944876547106
5313	0	Slx4ip	2.897111	0.1589392	0.003777824762620286	0.014561944876547106
5314	0	Slc4a7	2.8970814	0.14672382	0.003777668453114948	0.014561944876547106
5315	0	Fam149b	2.8963282	0.23288994	0.0037872996166026683	0.014593239697056183
5316	0	2300009A05Rik	2.8937328	0.2518362	0.0038191759879429347	0.014705916569143836
5317	0	Zfp865	2.8937204	0.24942005	0.0038192749313098887	0.014705916569143836
5318	0	Gm31323	2.893602	0.5035922	0.00382177916641177	0.014713804217358743
5319	0	Fam222a	2.8912168	0.93765676	0.0038522787325963614	0.014820623350882522
5320	0	Kif13b	2.8904927	0.14921635	0.0038577025892702612	0.014839721886950989
5321	0	Deaf1	2.8893485	0.22123957	0.0038724744061697136	0.014892996864514042
5322	0	Tcf25	2.8876235	0.0997831	0.003892574142823031	0.014966732020386375
5323	0	Napepld	2.8875823	0.45708725	0.0038952324166169165	0.01497516954071133
5324	0	Fbxl12os	2.8872073	0.8161459	0.0039015253067714835	0.014995791196955254
5325	0	Prps1l3	2.8867095	0.37625483	0.003906353029494721	0.015012559684593092
5326	0	Clpx	2.8860695	0.1900783	0.003912862475200594	0.01503578646445208
5327	0	Cdca2	2.884712	0.16306208	0.003929783884902482	0.015096259865644208
5328	0	Mpdu1	2.8845088	0.1651562	0.003931981235694233	0.015101650352006783
5329	0	Bard1	2.88406	0.17902876	0.003937924573082633	0.0151212931454027
5330	0	Coq8a	2.8839786	0.44515473	0.003940177582743414	0.015128145253472928
5331	0	Pgm2	2.88367	0.22743733	0.003942747378842711	0.01513441230214193
5332	0	Pcid2	2.8832939	0.21862644	0.003947520915925829	0.015150934414120458
5333	0	Faap24	2.8826928	0.2868875	0.003955370899195311	0.015179258867398052
5334	0	Hist1h4h	2.8825383	0.24610418	0.0039571772887394985	0.01518438625436694
5335	0	Atg14	2.8822224	0.28589392	0.003961152142793508	0.015197832214168887
5336	0	Idh1	2.8816202	0.13119292	0.0039672797280397186	0.015219533424369103
5337	0	Isoc2a	2.8796976	0.43837333	0.0039942105142468385	0.015313749039659593
5338	0	Med12	2.8788009	0.22423626	0.004004083420275363	0.015349778830089096
5339	0	Rab11fip2	2.8787234	0.19398558	0.00400493776791759	0.015351231244804382
5340	0	Rab11fip4os1	2.8762002	1.1700124	0.0040412616541381854	0.015486786203620824
5341	0	Scmh1	2.8761454	0.15029095	0.004037585106384689	0.015474533801606847
5342	0	Hps6	2.8749866	0.50559527	0.004054190858342564	0.01553080280641291
5343	0	Wdr25	2.8735788	0.39412668	0.0040720195403231825	0.015591701005559094
5344	0	Gatc	2.8735423	0.27630755	0.004071411929551715	0.015591223527162456
5345	0	Ctnnb1	2.870632	0.11921204	0.004108098257070962	0.015726115760942978
5346	0	Spag4	2.870584	0.9402716	0.004113829475874779	0.015740251874135778
5347	0	Limd2	2.8704762	0.10014916	0.0041096249357209	0.015730094922902785
5348	0	Gm8251	2.865701	0.85148114	0.004177045890997168	0.015967603247526826
5349	0	2700081O15Rik	2.8656843	0.7849265	0.004177116305166685	0.015967603247526826
5350	0	Vps33a	2.8653495	0.20749238	0.004177804289584932	0.015968342523208133
5351	0	Pskh1	2.8646863	0.26433674	0.004186946707449828	0.016001392210786596
5352	0	9930014A18Rik	2.8642807	0.64212316	0.004194851411829094	0.016025910860527053
5353	0	4931414P19Rik	2.8642352	0.38720858	0.004193600393036618	0.016024923930592995
5354	0	Zpbp	2.8638017	0.31707177	0.004199294254547652	0.01604098607457708
5355	0	Ctu1	2.863706	0.43552214	0.004201021678532852	0.016045686254952285
5356	0	H6pd	2.8635285	0.3119195	0.004202358004396017	0.0160488917116075
5357	0	Mtrf1l	2.8619196	0.24465111	0.004223562814959386	0.01612605830697478
5358	0	Hist1h4a	2.8602097	0.523903	0.004247548549520461	0.01621188703981766
5359	0	Styx	2.860183	0.2335494	0.004246711941612962	0.016210610279843475
5360	0	Msantd2	2.859407	0.19961016	0.004256952794639505	0.016243940187652885
5361	0	Zbtb5	2.8582437	0.28307366	0.004273139618404798	0.016298001857036892
5362	0	Sec22b	2.8548992	0.15176193	0.00431727529977724	0.01646050429010486
5363	0	Vbp1	2.8532398	0.14247656	0.0043398505202907195	0.016544623202043474
5364	0	Qprt	2.852621	0.58577216	0.00435099842722636	0.016581248255598473
5365	0	Stag1	2.852218	0.08466325	0.004352745609534817	0.016585948866923293
5366	0	Ankrd11	2.8521652	0.069380306	0.004353515450862904	0.016586924692773154
5367	0	3110045C21Rik	2.8514886	0.85259664	0.004367732009361921	0.016635292387678222
5368	0	Parg	2.8513527	0.16179085	0.004365739242811839	0.016631534772085316
5369	0	Arrdc2	2.8512878	0.43339986	0.004367756103894824	0.016635292387678222
5370	0	Slc18a1	2.8508105	1.0849714	0.004377919694776048	0.0166667492789183
5371	0	Tbc1d5	2.8503838	0.08576365	0.004378080302128047	0.0166667492789183
5372	0	Asns	2.850147	0.45739004	0.004384652709237075	0.016689801623488352
5373	0	Srp54a	2.849311	0.2960488	0.004394873681730234	0.01672673484478868
5374	0	Lsm14b	2.8484054	0.29108766	0.004407048013113705	0.01676911634076477
5375	0	Pld6	2.848093	1.05	0.0044157098343600935	0.016798115672457873
5376	0	1300017J02Rik	2.8458252	0.6235239	0.004444711244244123	0.016902467282881712
5377	0	Smcr8	2.8448973	0.36519152	0.004456632296065919	0.01694580500656981
5378	0	Gm17092	2.8433137	0.3775278	0.004479116344099556	0.017025282586013456
5379	0	C130036L24Rik	2.8430343	0.45586482	0.004483030892560246	0.01703815602085934
5380	0	Gm42413	2.842795	0.9822495	0.004490120442943114	0.01705706890467836
5381	0	Opn3	2.8427348	0.63433015	0.004487961709738472	0.017050874530550285
5382	0	Brpf1	2.8425891	0.18472083	0.0044876587641621115	0.017050874530550285
5383	0	Pnpo	2.8416252	0.24044402	0.004501515557672973	0.017098344858238777
5384	0	P4htm	2.8416162	0.5550814	0.004504702339170463	0.017106424338091928
5385	0	Slc39a4	2.8393617	0.5932366	0.004535991897787891	0.017221194074785968
5386	0	Cep95	2.8391006	0.21402124	0.00453738898108038	0.017224472738760863
5387	0	Fbp1	2.8384397	0.61334157	0.004549828809471687	0.017269665288337985
5388	0	Fyttd1	2.8362741	0.18239595	0.004577477400239203	0.0173705260159994
5389	0	Ttc9c	2.8355343	0.174645	0.0045879546858620356	0.017408238922052142
5390	0	Unc13a	2.8338811	0.95182866	0.004616790455803166	0.01751401332271471
5391	0	Zfp267	2.8336096	0.4837072	0.004616916539355291	0.01751401332271471
5392	0	Dnaaf4	2.8329637	0.756096	0.004628498397682742	0.017555885722225682
5393	0	Fam207a	2.8325438	0.200661	0.0046307472422630735	0.017562352339211273
5394	0	Kri1	2.8266168	0.1888543	0.004717556174982107	0.017878978596721717
5395	0	Ikzf5	2.8264222	0.21906558	0.004720681360157905	0.017888722816204006
5396	0	Ppp2r3c	2.8249354	0.17487904	0.004742201254141095	0.017966053707017062
5397	0	Fkbp6	2.8241775	1.710871	0.004761510188811764	0.018034973950724613
5398	0	Apip	2.8240755	0.17422152	0.004755121034261018	0.018012887212501612
5399	0	Gstt3	2.8202775	0.52405185	0.004812961985965276	0.018219168798085928
5400	0	Myo5a	2.820059	0.096906565	0.004814002853500577	0.01822097258242903
5401	0	Kmt2a	2.8192477	0.117984034	0.004826451577584694	0.018265949552678403
5402	0	Orai3	2.8188078	0.19654967	0.004833672381599863	0.018288989395562307
5403	0	Stx4a	2.818049	0.16185026	0.004844906886389403	0.01832934892593957
5404	0	Dhx16	2.8173366	0.18755019	0.004855847541247082	0.018368587430193706
5405	0	Gatd1	2.8172734	0.1854657	0.004856635847515617	0.018369417171144473
5406	0	Polr3a	2.8170989	0.26690146	0.004859847083927616	0.018379409974427434
5407	0	Stxbp1	2.8169107	0.55090827	0.004865113868503279	0.018397173384691597
5408	0	Gm28198	2.8158972	0.38350144	0.0048783673217347254	0.01844136261827814
5409	0	Tmem185a	2.8158774	0.32650685	0.004878513229347506	0.01844136261827814
5410	0	St18	2.8150997	0.48849955	0.00489113978149082	0.01848692800107851
5411	0	Appl1	2.8145685	0.14165024	0.004897635765654517	0.0185093138628025
5412	0	Tmem259	2.8118072	0.18966077	0.004939782383937747	0.018662042364593272
5413	0	Satb2	2.8111422	0.7939273	0.0049536845248461005	0.018710184671172345
5414	0	Rmdn2	2.8088768	0.555523	0.004987709668183223	0.0188320891529603
5415	0	Cnot7	2.808153	0.1774919	0.004996524663135912	0.018863165958139156
5416	0	Ccdc34os	2.8078063	1.2705281	0.005008315368518053	0.01890325812344796
5417	0	Ntan1	2.8073797	0.13878138	0.005007895363030603	0.01890325812344796
5418	0	Amigo2	2.8062868	4.9801445	0.005040484786750696	0.019012211598382837
5419	0	Caap1	2.8061779	0.17946708	0.005027085584899584	0.018967451816532428
5420	0	Snx19	2.805352	0.2902651	0.005040715210374685	0.019012211598382837
5421	0	Tprn	2.80477	0.34576222	0.00504999814335671	0.019042775059146783
5422	0	Pigb	2.8031898	0.24898966	0.005074255476371801	0.019132011247242786
5423	0	Myo15b	2.8017647	1.0702394	0.005102050859081333	0.019227829349398845
5424	0	Ccp110	2.801612	0.3126556	0.00509986615698056	0.019221839685299367
5425	0	Ap1g2	2.7997136	0.24113445	0.005128952414821531	0.019322445468486344
5426	0	Gm29170	2.7976935	0.435458	0.005162495308287148	0.019444274792739018
5427	0	Ribc1	2.7973995	0.64961386	0.005168293861577383	0.01946384411698208
5428	0	Soat1	2.7967381	0.11152554	0.0051745934869067405	0.019480751552970035
5429	0	Ptdss1	2.7966845	0.19492339	0.005177233409426284	0.019488417611838293
5430	0	Rab2a	2.794206	0.0748345	0.005215169231722261	0.019624353591536702
5431	0	Ctdnep1	2.792801	0.14749554	0.005239092797482368	0.01970978210900906
5432	0	Mocs3	2.7926295	0.4719465	0.005244124457434617	0.019724114891977406
5433	0	Ap4s1	2.7914453	0.16280515	0.0052612116982572905	0.019786078146760033
5434	0	Kat5	2.7905495	0.24088104	0.0052761827435963285	0.019840069422286402
5435	0	Mettl22	2.7905407	0.34920996	0.0052771661024135245	0.019841456245781187
5436	0	Plk4	2.7902403	0.1664585	0.005281258049943021	0.019854529273458356
5437	0	Cited4	2.7896438	0.7505957	0.0052943408250214095	0.01990139572437318
5438	0	Gmpr2	2.7892265	0.20332119	0.005297543697494215	0.019908799420009105
5439	0	Fundc1	2.789162	0.1793369	0.00529857257385167	0.01991034847758089
5440	0	Epm2aip1	2.7889636	0.26192442	0.005302669351051401	0.019922835509807398
5441	0	Anapc4	2.7876797	0.186487	0.005323039019437002	0.019992977871282347
5442	0	Taf1c	2.7846422	0.35932738	0.00537414821629993	0.020180245325826882
5443	0	Ano4	2.7835402	0.6049056	0.0053947750405857016	0.02025063445649924
5444	0	Dipk1b	2.7806718	0.29209936	0.005440744260637056	0.020418443473082415
5445	0	Nepro	2.7805178	0.34704682	0.0054421982199746415	0.020421526235483642
5446	0	Gm20456	2.7797456	0.6106407	0.005456963718664745	0.020469795587406758
5447	0	Smim10l1	2.7791114	0.20957349	0.0054654868353681855	0.020499385219179513
5448	0	Olfr552	2.77883	2.6059902	0.005482963338001572	0.020562545514080467
5449	0	Cth	2.7780867	2.8996813	0.005495823790553001	0.020605988491672767
5450	0	Tnfrsf14	2.7765796	0.48263073	0.0055101734762249876	0.020654993713386735
5451	0	Atg9b	2.7763925	0.6345815	0.005513886238106525	0.02066651161870296
5452	0	E130317F20Rik	2.7759147	0.56688905	0.005521143745326572	0.02069131131301378
5453	0	Rtn4rl1	2.7756267	0.27526015	0.005525131449811659	0.020703852598493413
5454	0	Coq3	2.7734227	0.2597349	0.005562155040139771	0.020835333289935334
5455	0	Gtpbp3	2.7732308	0.306557	0.00556583254864102	0.02084669021640649
5456	0	Hdac9	2.7704916	0.116403595	0.005610871981036029	0.02100563691787213
5457	0	Ppp2cb	2.7694829	0.15648459	0.005628928819546054	0.02107079372381031
5458	0	Sdc2	2.768964	0.43932796	0.005640850378778066	0.021110524554216838
5459	0	Paip1	2.7688494	0.1616887	0.005639935037931583	0.021109545865367386
5460	0	Nrde2	2.768653	0.2554903	0.005644055293495756	0.021120070607997678
5461	0	Iqsec2	2.7668052	0.23356727	0.005675836467577391	0.021234073718679452
5462	0	Zfp263	2.7657225	0.20790125	0.005694723753050465	0.021297330139115875
5463	0	Gpr22	2.76569	1.4038328	0.005702981812915661	0.021320804864728465
5464	0	CAAA01118383.1	2.7656548	0.18624991	0.005695622321964558	0.021298223568096793
5465	0	Fgfr1op2	2.7654326	0.09846384	0.005698372751845261	0.02130604084146799
5466	0	Gm37612	2.7645175	1.1480833	0.0057217602633420645	0.021388165098632516
5467	0	Eci2	2.7641199	0.15680078	0.005722324540729346	0.021388165098632516
5468	0	Ybey	2.7639334	0.50305504	0.005727698905294972	0.02140577461006522
5469	0	9930104L06Rik	2.7635224	0.39933366	0.005734459148455996	0.021428558804056745
5470	0	Pex5	2.7619593	0.24065861	0.005760887219365495	0.021523389874747903
5471	0	Fbxo17	2.7611873	0.43670478	0.005776027322337327	0.021573903069063274
5472	0	Ddx19b	2.7607224	0.29260603	0.00578303567201687	0.021597581226921535
5473	0	Gm15491	2.7606559	0.95499706	0.0057892420213362765	0.021613259470497574
5474	0	Babam2	2.7602699	0.09705694	0.005789159003554343	0.021613259470497574
5475	0	Ninl	2.7597327	0.52855897	0.005802564081918697	0.02165798658367943
5476	0	Ankrd46	2.7593067	0.27314115	0.005808340434211294	0.02167704071887017
5477	0	Zfp661	2.759238	0.9607355	0.00581443449177368	0.021694768519750957
5478	0	Npff	2.7557821	0.7618886	0.005872808719148521	0.021899919416311982
5479	0	Ttf1	2.7546656	0.18152364	0.005890470960707078	0.02196070963480239
5480	0	Sbsn	2.7540126	0.52759045	0.005903952075323202	0.022008428207353065
5481	0	Zfp446	2.7538872	0.56197107	0.005906855354905732	0.022016708841894075
5482	0	Bloc1s6	2.7522776	0.22015946	0.005933315535711858	0.02211278141359726
5483	0	Stx18	2.7513132	0.15017042	0.005950488696660957	0.02217166509641035
5484	0	Ppp1r10	2.751206	0.16291383	0.005952750422967138	0.022177532905136972
5485	0	4921507G05Rik	2.7511687	1.8869234	0.0059615859593050635	0.02220532582857906
5486	0	Ptgr2	2.7508755	0.19204709	0.005958723646326486	0.022197225296561318
5487	0	Nek4	2.7501667	0.3517866	0.00597296244033516	0.022240002923383802
5488	0	Tmtc4	2.7498362	0.45022807	0.0059802782177361055	0.022264675108144363
5489	0	Ippk	2.7493258	0.3034755	0.005988016775046112	0.022290915438618563
5490	0	Becn1	2.7483869	0.13967884	0.006003541675970414	0.022346131721279774
5491	0	1700001O22Rik	2.7479692	1.3308063	0.0060189445087568865	0.022393136945116944
5492	0	Pcgf2	2.7471983	0.6496181	0.0060290431430185375	0.02242295667728332
5493	0	Hist1h4n	2.7470407	0.37388876	0.0060303991880760075	0.022425416745706285
5494	0	Patl1	2.7464283	0.17404121	0.0060401563040386585	0.022453942018674972
5495	0	Cc2d1b	2.745963	0.20508969	0.006048992684989945	0.02248420191429719
5496	0	Platr31	2.745515	1.1450627	0.0060637071281728384	0.02253630117879455
5497	0	Rhot1	2.7439246	0.16201982	0.006086129911929321	0.022606625671485282
5498	0	Irf2bp1	2.7412093	0.23799713	0.006137418982163159	0.02278403004002757
5499	0	Hdac8	2.7405126	0.1389468	0.006149271873204677	0.022825407185362866
5500	0	Nlrp10	2.7389631	0.4764985	0.006181116195010311	0.022940972234981368
5501	0	Gm41409	2.737643	0.48192343	0.00620564311657105	0.02302406270531061
5502	0	2610021A01Rik	2.7369864	0.32971752	0.006217045600204648	0.02306371759717422
5503	0	Rgs8	2.7363224	1.4695222	0.006237630984600035	0.023132110494922666
5504	0	Foxp1	2.7346442	0.05684768	0.0062566881155053595	0.023200118582428625
5505	0	Fmr1	2.7343888	0.13541302	0.006264920043047597	0.023225308130650442
5506	0	A630095N17Rik	2.7340386	1.1836147	0.0062779361530809685	0.023270889395909548
5507	0	Taf6l	2.7333698	0.28240767	0.006285235064068523	0.023294292172425072
5508	0	Cerkl	2.7333534	0.28261423	0.006285692665742651	0.023294292172425072
5509	0	Ipo8	2.732915	0.19331278	0.006293354309454305	0.02331733271001167
5510	0	Gm15246	2.7327635	0.40996003	0.006298127227458849	0.023332339146957707
5511	0	Zfp213	2.7308931	0.4207544	0.006333424379507246	0.023455028620873015
5512	0	Selenoi	2.7304082	0.18842542	0.006341611326437065	0.02347977797413717
5513	0	Tet3	2.7303123	0.10176988	0.006342289032783568	0.02347977797413717
5514	0	Ston2	2.729038	0.27916965	0.006368275615484099	0.02357327981214396
5515	0	Asl	2.728115	0.204499	0.006385222021665537	0.023633300262695577
5516	0	Api5	2.724571	0.11505642	0.0064537277677260965	0.023867703861260567
5517	0	Tnnt1	2.7238944	0.34075597	0.006468477060388794	0.023919510980610768
5518	0	Tgfbr3l	2.7236671	0.85294217	0.006476837181784399	0.023944940484494574
5519	0	Tyw5	2.7235887	0.304745	0.006474590100234486	0.023939374252882575
5520	0	Ddx59	2.723176	0.4024386	0.006482846768833434	0.02396167038105967
5521	0	Mterf3	2.7231548	0.2361655	0.0064820425937815885	0.023961441170463976
5522	0	Sh2d6	2.721857	1.6228889	0.006516145600224589	0.024076479383022552
5523	0	Ascc1	2.7212255	0.15445451	0.006519746667234427	0.024086445223415437
5524	0	Gm14455	2.719772	0.51767266	0.006550802156613696	0.024193456695084624
5525	0	Zfp40	2.719294	0.40700376	0.006559662118979081	0.024223407431471874
5526	0	Tnfrsf22	2.7189744	0.5900003	0.006568010538734466	0.024251462517564153
5527	0	Puf60	2.7178476	0.14356579	0.006586671615667173	0.024317584880895412
5528	0	Pate2	2.7161922	0.84439987	0.006624378834057135	0.02445400126187613
5529	0	Ubap1l	2.7151027	1.2974889	0.00664785650342219	0.02453505887854239
5530	0	Dnm3	2.7139745	1.1773322	0.006670374604699851	0.024615351981636686
5531	0	Gm10248	2.712656	1.2758385	0.006697752009488303	0.024710732645222184
5532	0	Spred2	2.7119942	0.21660945	0.006704735211640943	0.024733670137458807
5533	0	Efna4	2.7106133	1.006077	0.006738486074491183	0.024843983259223743
5534	0	Ppp1r37	2.7104676	0.23597021	0.006735494254426359	0.024837081595314118
5535	0	Dync1li1	2.7102084	0.13805705	0.006739853465957388	0.024846187371762987
5536	0	Sirt6	2.7092993	0.34053537	0.006760402565862104	0.02491625082664656
5537	0	Zfp689	2.7092285	0.5516648	0.0067620915521807625	0.024919631075642976
5538	0	Fitm1	2.7081904	1.1454713	0.0067870640529655996	0.025005951159882158
5539	0	Gm31659	2.7074058	0.9244795	0.006803778674956937	0.025056096532412413
5540	0	Gm15283	2.7073445	0.30991435	0.006799550082327016	0.02504338055646932
5541	0	Gamt	2.707339	0.33058476	0.006798875535874287	0.02504338055646932
5542	0	Slc25a28	2.7041612	0.18336126	0.006864034792295558	0.02526647215871102
5543	0	Gm15972	2.7036793	0.6027688	0.006877416162693698	0.025312842935331595
5544	0	Abhd17a	2.6974816	0.12707512	0.0070023733365762375	0.025755140754693595
5545	0	Coq8b	2.6962643	0.23438215	0.007029008712183918	0.025847218141408886
5546	0	Mis18bp1	2.6959703	0.14841694	0.007034942948175545	0.025866093614029795
5547	0	Zfp84	2.6956213	0.2428994	0.0070427813331851215	0.0258890172063321
5548	0	Il1rapl1	2.694883	0.40102595	0.007060008958238314	0.02594939084991828
5549	0	Rsl1	2.694833	0.499258	0.007061339011522146	0.025950317653429956
5550	0	Ttc25	2.69461	1.7956673	0.0070750736952540595	0.025995883614996308
5551	0	Ogg1	2.693934	0.38011643	0.007079856035826386	0.026009146371512585
5552	0	Gm28375	2.6929312	0.3880211	0.007101086045804016	0.026076622392496415
5553	0	Gm10138	2.6906943	0.37779728	0.007148756529457157	0.026236757225196517
5554	0	Fads6	2.6888866	0.6443491	0.007189598071789207	0.02638365121002345
5555	0	Pcsk4	2.687488	0.961605	0.007222917877523361	0.026496889739088654
5556	0	Rnf214	2.687217	0.16815269	0.007222001627929482	0.02649653915446946
5557	0	P2ry2	2.686534	0.853517	0.007241198036385313	0.026554897751333056
5558	0	Cidea	2.6843174	2.8412368	0.007299660679521789	0.026766251527432193
5559	0	Sfswap	2.6824515	0.13508493	0.007325122059946123	0.02685656266493533
5560	0	Taf1b	2.6806667	0.16325858	0.00736460208095842	0.026995179698662983
5561	0	Rnf113a2	2.6806092	0.22031036	0.007366348245071514	0.02699851509142683
5562	0	Pkd1l3	2.680513	0.70688057	0.0073713082535826965	0.0270136275000194
5563	0	Eri2	2.678388	0.2895	0.007416479620637613	0.027172998301396502
5564	0	Wrnip1	2.6757596	0.24074064	0.007473893096314257	0.027367824941318147
5565	0	Zfp160	2.6738682	0.21659492	0.0075156718538228195	0.02751144914654462
5566	0	Slc16a7	2.6728396	0.21222697	0.007538545390053254	0.027592050386946985
5567	0	Trim33	2.6726983	0.1217696	0.007541024084245615	0.027597994058484916
5568	0	Tarbp2	2.6723788	0.23766528	0.007549822628748861	0.02762706260815887
5569	0	3830406C13Rik	2.6718023	0.14979817	0.007561419899815638	0.027663229788719285
5570	0	Npas2	2.669902	0.6709561	0.0076086880433965795	0.027829851837442163
5571	0	Ndufaf1	2.6689312	0.27255324	0.007627419435264313	0.027895204336989537
5572	0	Gm15503	2.668286	0.5389248	0.007644274455169684	0.027953680491517544
5573	0	Gspt2	2.6679611	0.79336035	0.007653344168922178	0.027983677218326324
5574	0	2810408A11Rik	2.667776	0.6256793	0.0076566989368994625	0.027992773397886545
5575	0	Cars	2.6675432	0.23608398	0.007659066200289179	0.02799658369456449
5576	0	Hbegf	2.6674998	0.99757206	0.007666353728739949	0.028018552918960604
5577	0	Bnip2	2.6674268	0.099028744	0.0076594754312732495	0.02799658369456449
5578	0	Gm12184	2.6667414	0.7981371	0.007681831729220994	0.02806876632069138
5579	0	Plcg1	2.6662533	0.48125812	0.00769051707420234	0.0280941428216448
5580	0	Gng7	2.6658232	0.7282654	0.007702192934701777	0.028133612522885123
5581	0	Gm26569	2.6649797	0.88087267	0.007721277175560931	0.028196940944481417
5582	0	Copz1	2.6644447	0.11595876	0.007728358289320749	0.02821960820278327
5583	0	Gm9803	2.6644278	0.95107716	0.007733944745262871	0.028234442841269136
5584	0	Rnf121	2.6642532	0.22146533	0.007734169995917246	0.028234442841269136
5585	0	Ddx47	2.6634264	0.15821984	0.007752123714631613	0.028293586508093632
5586	0	Gnat2	2.6626515	1.1054456	0.0077783557958811395	0.028382910852827584
5587	0	Il21r	2.6625297	0.49955487	0.007776496666309285	0.028379334392275527
5588	0	Nsun6	2.6617198	0.23774324	0.007792165718054491	0.028430089543802384
5589	0	Nudt13	2.6614804	0.24141277	0.007797844966280256	0.028447595771901053
5590	0	Prkab1	2.6607516	0.24911845	0.00781497146246392	0.02850363405299482
5591	0	Haus2	2.6601112	0.23945452	0.007829950536876878	0.028548592098656907
5592	0	Tspyl2	2.6595592	0.32901946	0.00784282006599911	0.02858905821958307
5593	0	Bivm	2.6583467	0.45892364	0.007872134006403327	0.028692675381659268
5594	0	Tigd5	2.6578493	0.8682827	0.007887456005143128	0.02874527650773801
5595	0	4930522L14Rik	2.6573625	0.25473958	0.007893807407690712	0.02876517674545173
5596	0	Zfp292	2.656077	0.098307006	0.007922081685507606	0.02886169366940855
5597	0	Gm42064	2.6558728	4.740427	0.007947565612053736	0.028944738110633608
5598	0	Kbtbd3	2.6555572	0.3033714	0.00793672098992475	0.028911765077367764
5599	0	4933433G19Rik	2.655229	0.5971531	0.007945942189563194	0.028942090425568286
5600	0	Gabpa	2.6546435	0.1869117	0.007957149126905505	0.028969837247549746
5601	0	Tln2	2.654219	0.7901691	0.007972131810956604	0.029021112599903587
5602	0	Hs1bp3	2.6535323	0.40196702	0.007984792276677291	0.029060647440514377
5603	0	Akr7a5	2.6531522	0.19983025	0.007991997587660556	0.029083592664022623
5604	0	Usp34	2.6527526	0.08781278	0.00800023225738669	0.029110278221794957
5605	0	Serpine2	2.6526167	0.4796923	0.008008564438140872	0.02913731253660313
5606	0	Pfkfb3	2.6521382	0.1425073	0.008016053953876813	0.0291612752625202
5607	0	Msl1	2.651786	0.12826894	0.008023969389206357	0.029186781849922988
5608	0	Oxct1	2.651621	0.10846922	0.008027594898924536	0.029196680061583595
5609	0	Cdca4	2.6501424	0.16865951	0.008063998486018466	0.02931917287382795
5610	0	Cmas	2.649274	0.1419395	0.008084385793295993	0.029389987582744557
5611	0	Pigs	2.647457	0.1817738	0.008127688170362002	0.029544082444078763
5612	0	Zfp26	2.6461291	0.22020027	0.00816016255033089	0.02964877426288354
5613	0	Nf1	2.6410751	0.1217285	0.008281520772269922	0.030076173189370836
5614	0	Gna11	2.6406245	0.21194091	0.008294258578913881	0.0301156581735058
5615	0	Gm26964	2.640571	0.7526972	0.008299435655169284	0.030131067082288934
5616	0	2510046G10Rik	2.6400352	0.34892595	0.008309360805215514	0.030163708450324723
5617	0	Lmbr1	2.6384737	0.31257823	0.00834764954790373	0.030295887286827767
5618	0	3110009E18Rik	2.6383197	0.2521531	0.00835029452470237	0.03030208036692601
5619	0	Slx4	2.6374114	0.34391254	0.008374620935972164	0.030383527535543013
5620	0	Cryba1	2.6370225	1.2461524	0.00838872253150147	0.030427850314802433
5621	0	N4bp2l2	2.6361637	0.11260938	0.008402799182412393	0.03047206272080945
5622	0	Sugp1	2.635085	0.20315287	0.008430228497201877	0.030558200109624685
5623	0	Oma1	2.6346796	0.16155948	0.008439966622249382	0.03058966798001163
5624	0	Hmg20b	2.6317086	0.14804988	0.008513606355061874	0.030835462959795404
5625	0	Pigv	2.6313386	0.21341214	0.008523810155204	0.030865829370896856
5626	0	Fbn2	2.6310198	2.5303097	0.008547761996445946	0.03094562052223075
5627	0	Dnajb1	2.6307998	0.15826394	0.00853675791996821	0.030909248200526367
5628	0	2310040G24Rik	2.6300297	0.2716576	0.008556432336141562	0.030973536764734442
5629	0	Acot9	2.6298766	0.14618997	0.008559666223559442	0.03097829656920078
5630	0	Helq	2.6275594	0.2839742	0.00861976938286473	0.031188823747077293
5631	0	Stk25	2.6263366	0.21548876	0.008649649233343768	0.03129343065304089
5632	0	Lgals9	2.6262336	0.13789058	0.008651276376648963	0.03129581054302391
5633	0	Gm14820	2.6257293	0.55860597	0.008667810716469196	0.031352021807839324
5634	0	Zfp275	2.6252122	0.42335185	0.008679966011483813	0.03138904375523817
5635	0	Usp49	2.6236162	0.2497075	0.00872037712836886	0.03153164922908691
5636	0	Zfp697	2.6225986	1.3063637	0.008753242945013512	0.03164339958825509
5637	0	Anapc16	2.6220238	0.122906424	0.008758751439836284	0.031659768135530036
5638	0	Mzf1	2.6213143	0.7250307	0.008782261723118598	0.031741195790060114
5639	0	Gm10069	2.6166303	0.5273123	0.008903242670464537	0.03215685119796599
5640	0	Sptbn2	2.6165125	1.4962871	0.008911867740946707	0.03218440289532499
5641	0	Cracr2a	2.6147044	0.24518812	0.008950517922373955	0.032313141187718386
5642	0	Apobec3	2.6132507	0.10579299	0.008986651545520342	0.032439963304860216
5643	0	Zswim1	2.6124628	0.35182706	0.009009772200126838	0.03251978817812131
5644	0	C130040N14Rik	2.612416	1.4963586	0.009018703249723954	0.032541110093941394
5645	0	5830416I19Rik	2.612142	0.92700976	0.009024092694240766	0.03255691772558469
5646	0	Iqcc	2.6077213	0.38098705	0.009135854551161594	0.03293804578881108
5647	0	Fancb	2.6063645	0.35379943	0.009172190186642245	0.033061664883993695
5648	0	Tatdn1	2.6063414	0.21929076	0.009171291441207338	0.033061664883993695
5649	0	Gm26810	2.6049604	1.4148319	0.009218028219217049	0.03321576552295107
5650	0	Manea	2.6023216	0.26682565	0.009279867496020935	0.0334274017601843
5651	0	Mirg	2.6001737	3.057943	0.00935548161238891	0.03367723038661928
5652	0	Slc35a1	2.59831	0.25435072	0.00938906128614321	0.033790573256539926
5653	0	Fndc3a	2.5979717	0.09101023	0.009395388733199775	0.03380957653144092
5654	0	Megf8	2.5978353	0.5413399	0.009403609121847682	0.03383538661629045
5655	0	Tubgcp4	2.5972607	0.15899535	0.009416370815175528	0.03387375466727099
5656	0	Cd300lb	2.5960789	0.18180291	0.009448006231007259	0.03398377107556822
5657	0	Gm43514	2.5947728	1.0266954	0.00949276718593624	0.03412956362640729
5658	0	Npw	2.594159	1.3140097	0.00951184709480426	0.03419435422590472
5659	0	Siglecg	2.593506	0.16919376	0.009519289963086647	0.03421730079583784
5660	0	Cbx8	2.5934436	0.34094554	0.0095226897780949	0.034225711029229874
5661	0	Dnajb9	2.5909233	0.17484817	0.009591260137466105	0.034456818159366936
5662	0	Pigw	2.5889082	0.5310812	0.009650239068952236	0.03465327756425224
5663	0	Gm9821	2.5883284	1.2057185	0.009672674994195956	0.03472611863255984
5664	0	Col6a3	2.5867057	1.6809008	0.009723269212815465	0.034896117141502904
5665	0	P2rx1	2.5850344	0.366573	0.009758328110497727	0.0350141566320882
5666	0	Gm14540	2.5837562	1.7735174	0.009805186406328794	0.0351510380096304
5667	0	Yipf3	2.5836112	0.15722702	0.009796665022010797	0.03513219225820733
5668	0	Slc29a3	2.582387	0.14306343	0.009831121371318478	0.03523381053180026
5669	0	Sgo1	2.5822184	0.1610169	0.009837161287568107	0.03524609802801286
5670	0	Klhl11	2.5813844	0.39854825	0.009862187978420605	0.03532400721891365
5671	0	Zfp787	2.5809793	0.2007555	0.009872709128380383	0.03535776893165713
5672	0	Zfp110	2.580648	0.22080256	0.009881682904102192	0.03538598205876701
5673	0	Abcc4	2.580129	0.11048605	0.009895304697024111	0.0354308314792193
5674	0	Snx8	2.5783737	0.24415809	0.009947059850704374	0.03561219498113123
5675	0	Rab23	2.5774884	0.4032338	0.0099749851517657	0.03570821272978239
5676	0	Retreg2	2.576846	0.16076945	0.009990730704353745	0.03576061325063914
5677	0	Gm50295	2.5760806	1.7459064	0.010021685180874155	0.03586650022850417
5678	0	Osgin2	2.5757895	0.28711548	0.01002253500159712	0.03586650022850417
5679	0	Erbb3	2.573422	0.550427	0.01009200193099422	0.0361110910278266
5680	0	Rab1a	2.569578	0.098538496	0.010201615806912404	0.0364790528233441
5681	0	Gm15247	2.5695658	1.3305825	0.01021243377079354	0.03650964862405495
5682	0	Gprasp1	2.5691452	0.19204257	0.010215408525385257	0.03651623999674362
5683	0	Gm47270	2.5682087	0.9074438	0.010248603748686346	0.036630844750369464
5684	0	Isoc2b	2.5673683	0.3281002	0.010268607004017034	0.03669421646172595
5685	0	Arhgef7	2.5671864	0.16655819	0.010273292480292823	0.03670689696975809
5686	0	Gm5535	2.5670602	0.8137312	0.01028218954883809	0.036730524092047356
5687	0	Phex	2.5669217	0.68158543	0.01028655567487858	0.03673802395123117
5688	0	Emsy	2.5664923	0.14222936	0.01029344859656926	0.036758575532444986
5689	0	Fbxo45	2.5662007	0.21844205	0.010303194917433863	0.03678931111526982
5690	0	Cc2d2a	2.5655248	0.7343579	0.010327150011623785	0.03687076913361556
5691	0	Acsf2	2.5649533	0.33779538	0.010340596369614825	0.03691061297837305
5692	0	Gm4924	2.5647867	0.47082835	0.010347560816612452	0.03693138940140942
5693	0	Wt1os	2.5647502	20.560226	0.01036882963512354	0.037003209196374336
5694	0	Hist1h4c	2.5635195	0.21544367	0.010382921563773127	0.03704940380282705
5695	0	Herpud1	2.5633638	0.11494513	0.010385584700673177	0.0370548113212437
5696	0	Gm36445	2.563155	0.45237973	0.01039552580772415	0.03708618190366651
5697	0	Eid1	2.5622232	0.115435936	0.01042012099904526	0.037169818426160114
5698	0	Nr1d2	2.5561335	0.39095858	0.010606927478080614	0.03781111411696044
5699	0	Mtif3	2.555508	0.25906307	0.010624966657924577	0.037871237968398426
5700	0	Btrc	2.555447	0.18437138	0.010626199188046508	0.03787145015843576
5701	0	Trip10	2.554897	0.3701133	0.010643913879987022	0.03793022935257764
5702	0	Tuft1	2.5548522	0.61658055	0.010648778104990328	0.03793935664287329
5703	0	Mapk8ip3	2.5548356	0.19029404	0.010645041447181624	0.03793022935257764
5704	0	Ddx17	2.5545137	0.09486464	0.010652945653622597	0.037950016922968025
5705	0	Gm16861	2.5536308	0.8733838	0.010688072699666012	0.03806675291576579
5706	0	B3galnt2	2.5504477	0.19682129	0.010779335675066832	0.03837076409420081
5707	0	Knstrn	2.5496607	0.13460973	0.01080362499141875	0.03844861513149755
5708	0	Sap30bp	2.5487206	0.1542631	0.010832678359690463	0.038543514824880575
5709	0	Cdkn2aip	2.548701	0.22378892	0.010834325946007726	0.038545129200309135
5710	0	Stx16	2.5460968	0.101987354	0.01091350282061971	0.03880970944669324
5711	0	Ranbp10	2.5456204	0.17443047	0.010929650655359138	0.038862852539529195
5712	0	Kdm5b	2.544881	0.20979762	0.010952887226463688	0.03894118676286826
5713	0	Gm50048	2.54258	2.4686558	0.011038947387514037	0.039225561892282435
5714	0	Zfp605	2.5425334	0.36000004	0.011028379840989245	0.03919232488125248
5715	0	Ubtd2	2.5415435	0.40639886	0.011060431210526772	0.03929325286785512
5716	0	Xkr8	2.539787	0.57854116	0.011118044728952494	0.03948055346666963
5717	0	Rab12	2.5392628	0.1653971	0.011129712624379128	0.03951503546291641
5718	0	Gm20163	2.5387347	1.5748997	0.011158294838682414	0.039601704645674446
5719	0	5430427M07Rik	2.5384731	0.29021263	0.011156645899427083	0.03960020553088201
5720	0	Gm41556	2.5365489	1.2443317	0.01122768812948185	0.039839228371079345
5721	0	Bloc1s5	2.53568	0.3074062	0.011245317411520572	0.03988863084468833
5722	0	Tmem158	2.5345602	0.7796406	0.011286118487227395	0.04002275328377828
5723	0	Bbs12	2.5344431	0.43464246	0.011286847817902535	0.04002275328377828
5724	0	Kazn	2.5322933	0.5415761	0.01135673629493267	0.04025731093743919
5725	0	Odf2	2.5317132	0.12390011	0.011372172225652616	0.04030760264325616
5726	0	Zfp629	2.531568	0.38895398	0.011379180834204748	0.04032801673031114
5727	0	Gng13	2.530614	1.6653247	0.011422737233592365	0.040455736542755937
5728	0	Ccne1	2.5305533	0.22281152	0.011411274815142003	0.04042400907194149
5729	0	Nlrc5	2.5304997	0.17148833	0.01141101291140732	0.04042400907194149
5730	0	Morn1	2.5304337	0.47709882	0.011417708172294786	0.04044236160731864
5731	0	Gm41289	2.530269	3.0480716	0.011439926281655285	0.040512170662446265
5732	0	Katnal2	2.5289462	1.4490169	0.011473630800272624	0.04061816272122829
5733	0	Tmed6	2.5286303	3.822553	0.011495366162500492	0.0406872938432916
5734	0	Fam219b	2.527459	0.29435745	0.011511832112848699	0.040735533931985216
5735	0	Zfp280b	2.5264428	0.3418304	0.011545288969611569	0.04084239416312733
5736	0	Gpatch2	2.526379	0.16633765	0.011545825792196714	0.04084239416312733
5737	0	Snx7	2.5251093	0.3533788	0.011590059130311917	0.040989883785874745
5738	0	Gm48837	2.5242975	2.3622906	0.011632417415650739	0.04113067886120904
5739	0	Marc1	2.5203657	1.2816117	0.011754464767495441	0.04153947564397525
5740	0	Hist1h1b	2.5195122	0.12994511	0.01177461439729537	0.041601575884337744
5741	0	Cpn1	2.5188096	1.0709622	0.011805303714724779	0.04170544214176652
5742	0	Commd5	2.518079	1.3667928	0.01183366373153778	0.04178734192676679
5743	0	Mfsd11	2.517925	0.21549916	0.011827368601392121	0.04177425037354185
5744	0	Ccdc47	2.517718	0.1303521	0.011833190219387009	0.04178734192676679
5745	0	Spry2	2.5176075	0.49909687	0.011840954921014467	0.04180851603016985
5746	0	Ggcx	2.5169137	0.4338354	0.011863064475784254	0.04188200105688031
5747	0	Bub1	2.5133486	0.16083606	0.011981558254921554	0.04227722293097238
5748	0	Rbm45	2.5133076	0.2883576	0.011984162910127107	0.042281792559978555
5749	0	Zfp626	2.5112686	0.27267143	0.012052921382356321	0.04251044567956699
5750	0	Gm42435	2.510556	1.0042366	0.012085362993421996	0.042610901999085134
5751	0	Slc29a2	2.5101907	0.7247001	0.012094731720986455	0.0426369333603871
5752	0	4930426I24Rik	2.5100908	0.72008437	0.012098401398095569	0.04264290256975039
5753	0	Kctd13	2.5095751	0.25031233	0.012111099958058511	0.042683001118423436
5754	0	Arl16	2.508718	0.3018493	0.012140142116851469	0.042780684172087594
5755	0	Zfp940	2.50779	0.5914149	0.01217589446545169	0.04290198938247007
5756	0	Alkal2	2.5066676	1.7056217	0.012222678701744318	0.04304334692021347
5757	0	9530082P21Rik	2.506564	0.88111943	0.012219893401665235	0.04303823261330465
5758	0	Kantr	2.5064566	0.16641729	0.012217429638569923	0.043034249761168285
5759	0	Dock7	2.5059767	0.18171099	0.0122338336168957	0.04307793130713214
5760	0	Gm29477	2.50535	1.1051949	0.012262227271833188	0.04317320280244344
5761	0	Dyrk3	2.5038881	0.29355308	0.0123080280161138	0.04332024640988379
5762	0	Lztfl1	2.5037887	0.19166034	0.012309358253245181	0.04332024640988379
5763	0	Sfxn2	2.5037282	0.26705238	0.012312772197498881	0.0433228163871457
5764	0	Gm44957	2.5018432	3.7581449	0.01239915526755064	0.04361249885261356
5765	0	Ksr2	2.500176	1.0470618	0.012445605024702272	0.0437711115280542
5766	0	Pi15	2.5000825	1.9587554	0.012452165805921437	0.043789415663868805
5767	0	Atp6v1g2	2.498867	0.35948205	0.012483876299373274	0.04388658865435165
5768	0	Pex12	2.4979174	0.34847042	0.012517191468634422	0.04398757352837079
5769	0	Fcsk	2.4979079	0.41052893	0.012518051959941486	0.04398757352837079
5770	0	Amz2	2.495026	0.19013551	0.012617564776492307	0.044313140038489136
5771	0	Gm13427	2.4947963	0.54904836	0.012631025181093105	0.044355588318117464
5772	0	Gm15327	2.4943054	0.8434201	0.0126475886456661	0.04440892300315124
5773	0	Slc46a1	2.494121	1.1449138	0.012657792222129214	0.04443991732097257
5774	0	Tfpt	2.4931355	0.22859588	0.012686066382110782	0.04453434154755124
5775	0	Rbsn	2.4916146	0.25062954	0.012739561658584616	0.044717274158410834
5776	0	Ptpn11	2.487381	0.12591694	0.01289115169910647	0.04523461838467031
5777	0	Cfp	2.4873626	0.10480072	0.01289027810490232	0.04523461838467031
5778	0	Ubox5	2.486085	0.29914534	0.012940427107894704	0.045397656156197806
5779	0	Supt7l	2.4856434	0.2955124	0.01295585636737323	0.04544684687929293
5780	0	Nabp2	2.484949	0.14392279	0.012979624455203953	0.04552527486808418
5781	0	9230104M06Rik	2.483892	2.3293588	0.013035023598431615	0.045701606965842294
5782	0	Ctla4	2.4830034	0.38470745	0.013052944306412653	0.045750902819105224
5783	0	Tnip1	2.4829228	0.14978877	0.013053872166561276	0.045750902819105224
5784	0	Gm30329	2.4822206	1.0041953	0.013086054125078588	0.045853738168253444
5785	0	Tubgcp3	2.4821439	0.17593038	0.01308302079253188	0.04584808523908437
5786	0	Naa30	2.4819982	0.24722095	0.013088760244619512	0.045858243435462354
5787	0	4930432K21Rik	2.481395	0.64073986	0.01311468763143493	0.04593412940643395
5788	0	4930500F10Rik	2.480006	1.1412065	0.013168701244970561	0.046113306767366545
5789	0	Abhd16a	2.478959	0.17295697	0.01320009508148292	0.046213215116109034
5790	0	Fam228b	2.47793	0.62998116	0.013243885177302225	0.04635144464329318
5791	0	BB031773	2.477296	2.9742715	0.013281493883733128	0.04646292247591373
5792	0	Dusp18	2.474452	0.8601491	0.013372129505063043	0.04676985951689583
5793	0	Gm10734	2.4734204	0.9997497	0.013415187428073582	0.0469153749244783
5794	0	Sec31b	2.472568	0.6550606	0.013441985085700823	0.047003999835041346
5795	0	Hist1h2ap	2.4719853	0.123136036	0.013459894119461175	0.047061527132437025
5796	0	Ttc16	2.4706957	1.9641726	0.01352587941220457	0.04727688023194076
5797	0	Hist1h2bh	2.4703805	0.30142424	0.013522515065060468	0.04727023834891103
5798	0	Gm9895	2.4700031	1.0656015	0.013543068137989337	0.04732671262075157
5799	0	Hlx	2.4698157	0.19948213	0.013541892076140689	0.04732671262075157
5800	0	BC048559	2.4694567	0.5725457	0.013560091344981281	0.047375426800114466
5801	0	Zkscan8	2.469345	0.31758213	0.01356139325312065	0.047375426800114466
5802	0	Flywch2	2.4684925	0.7670239	0.013598211920531886	0.047488574371691995
5803	0	Epm2a	2.4680972	0.40889966	0.013609710621598556	0.04752359043142234
5804	0	1700008O03Rik	2.4655185	1.0895731	0.013712928887784087	0.04787883876619412
5805	0	Zfp786	2.4653974	1.5857741	0.013723335962622778	0.047909994040791416
5806	0	Rnf40	2.4649012	0.23901217	0.013729095911381894	0.04792492059626725
5807	0	Wdfy1	2.4648526	0.20809132	0.013730861300782441	0.04792590140076345
5808	0	A930024E05Rik	2.4639983	0.792082	0.013768072715886079	0.048050588661236404
5809	0	Nsdhl	2.4638333	0.22213879	0.013770177723036776	0.0480527408091186
5810	0	Gm16541	2.4629478	0.3498192	0.013805361630756763	0.04816510758705563
5811	0	Zfp114	2.462324	0.6619206	0.013834083401620954	0.048249672324158374
5812	0	Gm48657	2.4620247	4.002517	0.013863577553598842	0.04833165585741197
5813	0	Zfp108	2.4619865	1.1465087	0.013848526158192717	0.048294827775265725
5814	0	Cand2	2.4617095	0.51811725	0.013856329742208174	0.04831682277318643
5815	0	Sin3a	2.4614813	0.12693861	0.013859397897159233	0.04832230243063531
5816	0	Ccdc183	2.4594772	2.9156592	0.013957850027225107	0.04862880608384481
5817	0	Srpk2	2.4581888	0.10409511	0.013986631181767472	0.04871856449827863
5818	0	Nutf2	2.4579127	0.31420916	0.014000740895116406	0.048757191299722606
5819	0	Tti1	2.4554346	0.20757166	0.014096064329201467	0.049073272906253886
5820	0	A730090N16Rik	2.4525743	1.0742025	0.014217444523811155	0.04946383770428524
5821	0	Gm38604	2.4524584	0.39445633	0.014214785793962424	0.04945991746350585
5822	0	Rbp4	2.4504592	3.4264727	0.014315707215726838	0.04978960714930052
5823	0	Rtl6	2.450303	0.555696	0.014301453025285512	0.049745390257958204
5824	0	Zfr2	2.448941	0.35584712	0.014353394264035188	0.04990455386696533
5825	0	Gm49226	2.4487627	0.65576327	0.014363548571598606	0.049934481445314156
5826	0	Gm31019	2.4478343	2.3935041	0.014414439753239435	0.05010600795360556
5827	0	Orc5	2.446701	0.17464598	0.014441421067491222	0.05019439343148041
5828	0	Zfyve26	2.444757	0.1638191	0.014519187204031543	0.05045382392308281
5829	0	Gm50431	2.4442632	0.83111614	0.014545298291885495	0.050539119742984834
5830	0	Ptk7	2.4430084	0.6903941	0.014597242808501503	0.0507032362899709
5831	0	Nudt9	2.4423463	0.20988095	0.014616799538976741	0.05076570459503046
5832	0	Atat1	2.4414585	0.27668744	0.014653608775059829	0.05088259979690059
5833	0	Btk	2.439549	0.107542746	0.014728664035799179	0.05113222011395831
5834	0	Gm5165	2.4393659	0.2839268	0.014739126271866352	0.05116303954558403
5835	0	Rnaset2a	2.4386284	0.19531332	0.014767775888896686	0.05125697832174998
5836	0	Gm48765	2.4377618	0.2749805	0.014803893491705897	0.05137681449781969
5837	0	Tomm6os	2.4372704	1.1784396	0.014832895981478874	0.05146087251859305
5838	0	Ttc17	2.4370532	0.12008993	0.014831141849987718	0.05146031657911912
5839	0	Zbtb40	2.4349716	0.25701433	0.014918431081419164	0.05173538838825984
5840	0	Gm15324	2.4349203	20.216246	0.014947677970044586	0.05182567986907856
5841	0	Pcif1	2.432937	0.12605672	0.01500111252751932	0.05199589488241986
5842	0	Slu7	2.4322217	0.13590816	0.015030814516963772	0.05208595873078162
5843	0	Fam71d	2.4315312	20.08323	0.015087997641766864	0.05227289321408788
5844	0	Rabgap1l	2.4303	0.089410424	0.015108219506870819	0.05233733637326516
5845	0	Fads2	2.4300532	0.20535421	0.015122579531407042	0.052381461511748495
5846	0	AV039307	2.429565	1.5054702	0.015156846589669624	0.05248326351287789
5847	0	Gm15879	2.4290066	0.63562465	0.015171145923715533	0.05252714394563857
5848	0	A330015K06Rik	2.4288893	1.5447353	0.015185698730973559	0.05257189247568222
5849	0	Ube2q1	2.4276886	0.11446163	0.015219096221606656	0.05267621576016215
5850	0	Ccdc84	2.4275312	0.22993195	0.015227801983041985	0.052700698341139836
5851	0	3110006O06Rik	2.427334	2.6387053	0.015255879189235995	0.052780895360445064
5852	0	Map2k7	2.4271514	0.20315337	0.01524299479112754	0.05274648754875009
5853	0	Pbk	2.4271278	0.1517623	0.015244300170891007	0.05274648754875009
5854	0	Dync2h1	2.4247143	0.17721936	0.015345619010805505	0.053068622041866596
5855	0	Ppfia1	2.4241426	0.13628726	0.01536882423164927	0.053143178659422544
5856	0	B3gat3	2.4231942	0.1538717	0.015409133197816753	0.053271150489850275
5857	0	Gm11527	2.4222364	20.162958	0.015478807903825293	0.05347766634380988
5858	0	Frmd4b	2.4215703	0.16069463	0.015477976815081963	0.05347766634380988
5859	0	Slco5a1	2.4202838	1.1041416	0.015544497603589679	0.05368163970793629
5860	0	Tbk1	2.4195697	0.12448644	0.015562968261856505	0.05373967842805339
5861	0	Gm20045	2.4192972	0.35284778	0.01557733092120947	0.05378352113380055
5862	0	Trappc11	2.418808	0.18480505	0.01559690739332273	0.053845354159625505
5863	0	Ubb	2.4172778	0.043558616	0.01565896361503798	0.05405381153374492
5864	0	Hist1h3c	2.4164023	0.1706203	0.015700891123523755	0.05419274864379816
5865	0	Armc6	2.415969	0.39898548	0.01572155245669095	0.054258262171750296
5866	0	Gm17484	2.4140165	0.78560024	0.01581166125387503	0.0545459232014755
5867	0	Nat9	2.4134643	0.23756339	0.0158279456753723	0.05459626646101176
5868	0	Isoc1	2.4129937	0.13476838	0.015847091630230695	0.0546506302471297
5869	0	Ifi47	2.4118893	0.18226896	0.01589506712080815	0.05480454791395166
5870	0	St7l	2.4117963	0.15458065	0.015899233741903284	0.054812884206202825
5871	0	Srsf5	2.411572	0.073408715	0.015907105831871757	0.054834168149456713
5872	0	Hnrnph2	2.4109654	0.11756386	0.01593485728768502	0.05491224275698564
5873	0	Gm28424	2.4097385	1.7897762	0.016004514999831933	0.055122868709683574
5874	0	Decr2	2.4090395	0.34693095	0.016022060627040074	0.055177413269825684
5875	0	Fam221a	2.408929	0.49159843	0.016028754008808606	0.055194576784171785
5876	0	Rbbp8	2.407555	0.10980085	0.016084098623898063	0.05536942776177265
5877	0	Rp9	2.4060776	0.07789512	0.016147974791478618	0.05557547320303578
5878	0	D330050I16Rik	2.405912	0.45728835	0.016160887310153558	0.05561398504536536
5879	0	Ciao3	2.405069	0.2294962	0.016195473048789696	0.055721125623745114
5880	0	Depp1	2.4027724	0.76956946	0.016305302408584337	0.05607509518146079
5881	0	Saysd1	2.4020329	0.19299346	0.016329639292455622	0.05615281011782109
5882	0	Klhl40	2.4014199	20.230772	0.016386535838590267	0.056330461678526976
5883	0	4930555A03Rik	2.4011855	1.0748749	0.016375962199703123	0.056300108143926636
5884	0	Gm33370	2.4005153	0.35920203	0.016398677488527656	0.05636526485297219
5885	0	Ubr2	2.4004376	0.10334284	0.016400151707514736	0.05636526485297219
5886	0	Iba57	2.399717	0.4961109	0.016437011194810128	0.05647391118821324
5887	0	Spg20	2.3986914	0.29701477	0.016481620498379666	0.056609106320285735
5888	0	Gm26854	2.3984375	0.99034	0.01650135112382923	0.05665879212846438
5889	0	Malrd1	2.3936725	1.6866362	0.0167183517226947	0.05735641910098494
5890	0	Pwwp2b	2.3934731	0.4359083	0.01671874063555006	0.05735641910098494
5891	0	Cit	2.3923097	0.12363932	0.01676840044543038	0.05751456249667112
5892	0	Mettl4	2.391093	0.22485293	0.016825039526039375	0.057699793404043555
5893	0	2310034G01Rik	2.3889153	1.0269421	0.016933675447315062	0.05804444691496063
5894	0	Armc8	2.3867161	0.13784972	0.017025492328028906	0.05832820939120769
5895	0	Asxl1	2.3860886	0.09400837	0.017053365854575012	0.05841750344623966
5896	0	Dnajc30	2.3854966	0.19970885	0.01708251521355972	0.058511148544980816
5897	0	Gm43118	2.3845036	1.4022007	0.017140733051486202	0.05869810217440427
5898	0	Tjp2	2.3838198	0.27887982	0.017162140390504434	0.05875666451747954
5899	0	Itpr3	2.3837864	0.22686137	0.017162747667269464	0.05875666451747954
5900	0	Gm13778	2.3831363	0.7740306	0.017198749643242195	0.05886556037121993
5901	0	Cnot3	2.382749	0.116320565	0.017209286388809017	0.05889150650603241
5902	0	Zfp105	2.382362	1.1658458	0.01723970486309795	0.05898697660131203
5903	0	Omd	2.3814423	0.5692401	0.01727714677228179	0.05910008032494876
5904	0	1700055D18Rik	2.3813548	0.7879623	0.01728078376324998	0.05910008032494876
5905	0	Mlh3	2.3812263	0.23145469	0.01728191347171657	0.05910008032494876
5906	0	Eif2b2	2.3808708	0.134785	0.017297083310492234	0.059145692836533814
5907	0	Gm12279	2.3805902	1.2547125	0.017323965493419507	0.05922506881835474
5908	0	Hist1h2bl	2.3800514	0.6016778	0.017342271998274726	0.05927509990856424
5909	0	Baz1a	2.379422	0.069969825	0.017362837002299174	0.05932654836027423
5910	0	Ovol1	2.3781652	2.0496428	0.017441849831366096	0.05957760935838825
5911	0	Zfp667	2.3779213	0.6174415	0.017444227201045163	0.05957942657494384
5912	0	Rabl3	2.3773139	0.29078248	0.01746799292540099	0.0596542859730798
5913	0	4931422A03Rik	2.3748043	0.3926851	0.01758722750953478	0.060036078174332826
5914	0	A130010J15Rik	2.3744128	0.3778144	0.017606331029356357	0.06009493642179928
5915	0	Smc5	2.3741755	0.12678196	0.017614369679207324	0.06011601897070693
5916	0	Xlr4b	2.3706863	0.23702691	0.017783002623110725	0.060646669767587716
5917	0	Gpalpp1	2.3701005	0.15912053	0.017809196609563736	0.06072958615720054
5918	0	Stard6	2.3700252	0.55546737	0.017819033429208125	0.06075671277805613
5919	0	Hist1h3h	2.3698657	1.0666003	0.01783113973040416	0.06078515228970845
5920	0	2900060B14Rik	2.3697526	0.42068988	0.017829709830528798	0.06078515228970845
5921	0	Magi2	2.368116	0.5382816	0.017909872668272084	0.061034214583896185
5922	0	Vamp1	2.3667424	0.2070342	0.017972455411396894	0.06122181140653313
5923	0	Acad12	2.3654525	0.45407245	0.018039020448637935	0.06142894359294636
5924	0	2810454H06Rik	2.3649049	0.4863676	0.018065985402804782	0.06150779338974536
5925	0	Dlx1as	2.3626752	0.9003398	0.01817851762880898	0.061858307352837975
5926	0	Gm12606	2.3626456	0.6568072	0.01817744206516234	0.061858307352837975
5927	0	Thbd	2.3618011	0.25388777	0.01821330363411484	0.061970146604598146
5928	0	Pla2g4b	2.361709	1.0488964	0.01822773161483415	0.06201270209868655
5929	0	Stk11ip	2.3613622	0.2990532	0.01823630339944904	0.06203532731583729
5930	0	Lin9	2.3604445	0.15215471	0.018280431530493368	0.06217888878987662
5931	0	Traf7	2.3599565	0.15370122	0.018303845024305692	0.062251968867031875
5932	0	Gdpgp1	2.3597739	0.3817563	0.01831529981058596	0.06228436588209167
5933	0	AU022793	2.358682	2.1764896	0.018386150263169337	0.06251872010496948
5934	0	Gm4869	2.3574853	0.6984535	0.018433212148821505	0.06264575657230011
5935	0	1700052K11Rik	2.3574696	0.4370981	0.018431782732156277	0.06264575657230011
5936	0	Arhgap28	2.3572273	0.4823858	0.018443023461950054	0.06267250347253125
5937	0	Rbm39	2.3565693	0.046239827	0.01846778480170401	0.06275004210774739
5938	0	Yipf6	2.3554862	0.20954162	0.018526390935545197	0.06294255053614776
5939	0	Sec62	2.3552191	0.07964971	0.018536995597749944	0.06297195284816443
5940	0	A230028O05Rik	2.353741	4.1936545	0.01864172108780451	0.06328776099272938
5941	0	Kif3a	2.353508	0.37401605	0.018628082899059907	0.06325476277650906
5942	0	Ift140	2.3534853	0.19256388	0.01862637719359815	0.06325476277650906
5943	0	Acad10	2.3517797	0.38295022	0.018713876165369816	0.06351268851835698
5944	0	Polr3c	2.351595	0.140265	0.01871994032856799	0.06352659170150789
5945	0	Naa80	2.3514695	0.30335224	0.018729049312307382	0.06355082355198699
5946	0	Rab18	2.350623	0.11860949	0.01876838794857046	0.06367761384064163
5947	0	Nr1d1	2.350428	1.0121031	0.0187876231251519	0.0637361773897924
5948	0	Gm10320	2.3486843	0.5483879	0.018869915274136236	0.06397501675320409
5949	0	Pex3	2.3484054	0.17152746	0.01888118107470383	0.0639997703073898
5950	0	Tet1	2.3479416	0.277302	0.01890740669112739	0.06408193705959887
5951	0	Taf5	2.3478613	0.19492352	0.018910224213941344	0.06408475899772333
5952	0	Fam47e	2.3472164	1.5432503	0.01895501531219883	0.06422306898621592
5953	0	Zfp946	2.3465042	0.35768974	0.0189804345153508	0.064302445830285
5954	0	Setmar	2.344654	0.44733423	0.019075275847373792	0.0645830910243614
5955	0	Tcf12	2.3436356	0.08472011	0.01912156203973811	0.06471944145245671
5956	0	1700120C14Rik	2.3430185	0.5738822	0.01916038877212238	0.06482628908119561
5957	0	Slc16a13	2.3429947	0.49423978	0.019161162011455422	0.06482628908119561
5958	0	AI597479	2.3420706	0.3192568	0.019206811872176568	0.06496031092657581
5959	0	Stap2	2.3414862	0.6326956	0.019242942258994103	0.06506887659969456
5960	0	Abraxas2	2.3411508	0.13304426	0.019251184408236897	0.0650899298150944
5961	0	6430562O15Rik	2.3403168	1.0857955	0.019305802791762073	0.06526093068106274
5962	0	Gm13610	2.3394997	1.2543865	0.019348507698167667	0.06539159630933124
5963	0	Zfp438	2.338674	0.20159405	0.019381419283635282	0.06549597058734025
5964	0	Ppp1r36	2.3386316	1.0444591	0.019391902952735733	0.0655245398986945
5965	0	Leng1	2.33832	0.21351509	0.01939895158723385	0.06554149758742488
5966	0	Gm30074	2.337241	0.9981471	0.01946227397966542	0.06572792653843909
5967	0	4930539E08Rik	2.3362758	0.85272455	0.01951460325523179	0.0658977597216205
5968	0	Gm44079	2.335908	1.787618	0.019536309269735114	0.06596415823914117
5969	0	Ctnnal1	2.3355021	0.49538806	0.019550189907081295	0.06600412332322772
5970	0	Gm45024	2.3351595	4.7770057	0.019593771244805644	0.06613051415532041
5971	0	Surf1	2.3347344	0.14878125	0.019584563749437466	0.06610634868942374
5972	0	Rbak	2.333249	0.35034442	0.019664834149844657	0.0663564836289595
5973	0	Msrb2	2.3327947	0.23683003	0.01968840134352397	0.06642906529177708
5974	0	Gm16310	2.33264	0.93021864	0.019703142563622288	0.06647185588391945
5975	0	Gm2721	2.3304572	1.5262742	0.019830534673167935	0.06685273493347603
5976	0	Fhod3	2.330048	0.92153	0.019845154156355675	0.06689503519441421
5977	0	Rbm3os	2.3286715	0.786379	0.01991190240791384	0.06710602099602363
5978	0	Rabac1	2.3284364	0.08396567	0.019915607419896144	0.06711150205184917
5979	0	Adck1	2.327479	0.18282697	0.019968138108757024	0.06728149728442176
5980	0	Zpbp2	2.327347	1.1869596	0.019983493968322344	0.06732621165201452
5981	0	Papss1	2.3261895	0.15236995	0.020036636388175825	0.06749820976926593
5982	0	Lcmt2	2.3255782	0.2995024	0.020070475444444107	0.06760515077718544
5983	0	Gm47467	2.3238087	0.59126896	0.02016904198134464	0.06791590419375189
5984	0	Gm30108	2.3237925	0.8125261	0.020172920050563495	0.06792187889795526
5985	0	Gm16845	2.3228512	0.29766294	0.02021643135067234	0.06804987437652332
5986	0	Phka1	2.3213112	0.23628817	0.020299280773862307	0.06830459396195085
5987	0	1810019N24Rik	2.3193357	0.7481665	0.02041153554981425	0.06862179415994261
5988	0	Kcnj2	2.319243	0.48646367	0.02041267766561633	0.06862179415994261
5989	0	Hoxa4	2.3168457	0.9365879	0.020550238213077353	0.06906266169953319
5990	0	Fbf1	2.31529	0.34589687	0.02062855532215067	0.06931864458065742
5991	0	Wdr27	2.3152008	0.62307316	0.02063705227594765	0.06933998020410509
5992	0	Gm16001	2.3136203	1.7918955	0.020732865795878675	0.06963657127136318
5993	0	Gm35986	2.3135436	1.3684667	0.020733861942616335	0.06963657127136318
5994	0	Gm49961	2.3134618	0.78520525	0.020733951546540737	0.06963657127136318
5995	0	Sar1a	2.3127751	0.12289074	0.020762643385242984	0.06972568174911119
5996	0	Dlgap2	2.3122797	1.2274847	0.02080274497747408	0.06984582199903579
5997	0	Dcxr	2.311232	0.19543907	0.020848308524177205	0.06997697151591488
5998	0	Ece2	2.3071055	0.9354368	0.021088073116367904	0.07075966832623719
5999	0	Pex19	2.3059676	0.17709331	0.021141420624642773	0.07092393041222117
6000	0	Rsph3a	2.3057866	0.2771527	0.021153312523745506	0.07095645175497636
6001	0	Hist1h2br	2.3046505	0.31963405	0.021216528875516578	0.07115371884023354
6002	0	Hemk1	2.3040538	0.45879683	0.021253781820205334	0.07127125050344303
6003	0	Ccdc61	2.3028328	0.18367171	0.02131794046129237	0.07147154992038271
6004	0	Rufy2	2.3025744	0.24003418	0.021332754019784694	0.0715137884210122
6005	0	Gm10260	2.299767	0.772829	0.021498341777884997	0.07204644619480953
6006	0	Tmprss7	2.2986012	1.216499	0.021569322738916825	0.07227150811407729
6007	0	Tmem177	2.2980645	0.4283332	0.02158996661588026	0.07233098081978935
6008	0	Cldn15	2.2971053	0.22616819	0.02164311990351244	0.07248649058141106
6009	0	Mir133a-1hg	2.2965424	0.5526327	0.0216785477468552	0.07259008427245041
6010	0	Fth1	2.2958915	0.0355983	0.021704185926637448	0.07266839643548861
6011	0	4922502D21Rik	2.2946117	2.7131908	0.021810978131595597	0.07301080766787925
6012	0	Ube2d2a	2.2935095	0.07873101	0.021845521410149938	0.07311885799793706
6013	0	Zfp622	2.2903597	0.13946258	0.0220291883801333	0.07368777207221133
6014	0	Dclre1a	2.2902038	0.25939915	0.022039703182209967	0.07371530684148254
6015	0	Slc24a5	2.2900784	0.2815811	0.02204807528042686	0.07373567003354688
6016	0	Irgq	2.288636	0.3650634	0.02213111066292784	0.07399037370438938
6017	0	Gm4035	2.2878942	1.2624788	0.022184612840338465	0.07413853743537602
6018	0	Mtg2	2.2878807	0.199144	0.022174530304748256	0.07412018691573684
6019	0	Gm37634	2.287583	1.3516129	0.022205436730978058	0.07419303026197822
6020	0	Snx12	2.2850928	0.13590671	0.02233676672007707	0.07461612522756422
6021	0	4930524O07Rik	2.2842264	0.79658383	0.022396223951776872	0.0747915273590265
6022	0	Gm7072	2.2841947	0.180395	0.022389400425010707	0.07477647482382287
6023	0	Man2c1	2.2825308	0.20726041	0.022488033926719206	0.07508259186743085
6024	0	Hpse2	2.2818635	2.4166808	0.02254833391167289	0.0752450138162554
6025	0	Zmym3	2.2815933	0.21703477	0.022544502639386226	0.0752450138162554
6026	0	Rbm38	2.2814977	0.14916345	0.02254831516373517	0.0752450138162554
6027	0	Slc31a1	2.280957	0.1522312	0.022579675438565913	0.0753302299095761
6028	0	Commd6	2.2795875	0.12460922	0.02266067037010662	0.0755730196848737
6029	0	Herc2	2.278831	0.106898196	0.02270561041758131	0.07570725373768772
6030	0	Itgb1bp2	2.2763188	0.52532357	0.022861909780645825	0.07618119714913109
6031	0	Mfn2	2.275804	0.19485109	0.02288841117512713	0.07625376567951238
6032	0	9130230N09Rik	2.2752666	0.5990451	0.022924554122644453	0.07635817089811824
6033	0	Atp6v1h	2.2749765	0.11795126	0.02293576971992602	0.07637213914784771
6034	0	Zfp991	2.2738457	0.19358543	0.023005063200735018	0.07659497478590603
6035	0	Rassf7	2.2716773	0.36759692	0.023139515396308336	0.07701880351393928
6036	0	Atf5	2.2710443	0.34485212	0.023176446760315203	0.0771337759100646
6037	0	Gm48772	2.2708857	2.7737386	0.0232087854412469	0.07722548147543001
6038	0	Taf7	2.270805	0.15669465	0.023188704722093816	0.07716661726010317
6039	0	Ppp2r5d	2.269644	0.18601207	0.02325954807039104	0.07738641477747786
6040	0	Gm11712	2.2688398	3.2951257	0.023338108224369037	0.07763979001875103
6041	0	Cdkn2a	2.267801	0.29977497	0.023375624050232763	0.07775658335934628
6042	0	Gm27241	2.267149	0.44110757	0.023416697796155822	0.07786914255295982
6043	0	Sharpin	2.2654848	0.1533429	0.02351248116714327	0.07817960524844363
6044	0	Zfp27	2.2638197	0.43488234	0.023617958311760622	0.07849798250499314
6045	0	Spg11	2.2636006	0.16280916	0.023628582450364827	0.07852520977791856
6046	0	Oaz2	2.2631128	0.18437049	0.023659290633323456	0.07861917017162218
6047	0	Map3k10	2.26206	0.24935772	0.023725139870407516	0.07881365015495186
6048	0	Oosp2	2.2615664	1.5751063	0.023772212814276848	0.07894565551550527
6049	0	Lbhd1	2.2615192	0.5661274	0.023761757094449845	0.07891905046306015
6050	0	Pigl	2.2594624	0.2381308	0.0238866207610069	0.07929297119986313
6051	0	Ccdc142	2.2567735	0.8113204	0.024060534497017737	0.07984565903697345
6052	0	Csrnp2	2.2555091	0.53407586	0.024136585972690694	0.08007334717573898
6053	0	Agtrap	2.253961	0.14641598	0.02422903533498979	0.08036353347292792
6054	0	Mafg	2.2527897	0.10668887	0.024301830751874788	0.08059670340575546
6055	0	Myo15	2.2524247	0.4660477	0.02433092427422613	0.08067661714261733
6056	0	S1pr2	2.2505295	0.28126147	0.024447594434196473	0.08105514827505311
6057	0	Ercc1	2.2502985	0.20875703	0.024460954941650553	0.0810911172857716
6058	0	Vasn	2.248491	1.108415	0.024586166617501674	0.08148947494227071
6059	0	Apmap	2.2479403	0.16989745	0.024611427520364364	0.08155645580647479
6060	0	Chd9	2.2471166	0.0972861	0.02466176021477786	0.08168970865849164
6061	0	Pde7b	2.2470443	0.21257599	0.02466601518251552	0.08169542123335002
6062	0	8430429K09Rik	2.2454767	0.35875586	0.024770738393911935	0.0820338557581127
6063	0	4933406J09Rik	2.2453754	0.6470108	0.02478179354046256	0.08206204987152556
6064	0	Cd151	2.2449653	0.2590535	0.02480266035260891	0.08212272506864234
6065	0	Gm42984	2.244839	0.44272983	0.02481424682973241	0.0821526633659496
6066	0	1500015A07Rik	2.2433512	0.32445097	0.024906882068042438	0.08243399225513257
6067	0	Dmrtb1	2.2428238	1.3984041	0.024956738555379998	0.08259053515774895
6068	0	Gm26586	2.2426157	0.97990084	0.024963910043845416	0.08260580093016225
6069	0	Tsc2	2.2423542	0.2387876	0.024970707361927576	0.0826198255674517
6070	0	Ccdc28a	2.2414722	0.26700583	0.02502796284174514	0.08280077961969297
6071	0	Lrrc51	2.2392333	0.38108227	0.02517458139493771	0.0832687772684109
6072	0	Zfp707	2.2390811	0.32450587	0.025184442965967228	0.0832928626919912
6073	0	Zbtb48	2.238576	0.38556713	0.02521854775344936	0.08338857361407886
6074	0	Gm14698	2.2383897	1.2909417	0.025240025887881903	0.08343395882217212
6075	0	Dnajc17	2.2382765	0.19005525	0.02523418039688154	0.08342317717527313
6076	0	Sugct	2.2379117	0.31612894	0.025259937175896464	0.08349122969502387
6077	0	Eri1	2.2375765	0.10512814	0.025279137142904425	0.08354613796660991
6078	0	Lsm11	2.2372103	0.20342678	0.025304697150282558	0.08362205242518145
6079	0	Gm14325	2.236432	0.26833695	0.0253566470353017	0.08378515056613967
6080	0	Pard6a	2.2361994	0.273349	0.025370826725886295	0.08381484822183208
6081	0	Ociad2	2.2354214	0.37364507	0.02542517126364631	0.08398578672171933
6082	0	1700016D06Rik	2.2351103	0.66316307	0.02544859028236975	0.08404594781675426
6083	0	Cfap410	2.2345512	0.28330675	0.02547954610854757	0.08413957509057654
6084	0	Tmem91	2.2332473	0.57266206	0.025568795161517874	0.08442566174931132
6085	0	BC065397	2.2320487	0.37317213	0.025645587963683276	0.08465325150756346
6086	0	Zfp931	2.2318037	0.34956935	0.02566187820221598	0.08468970659682563
6087	0	Rnf123	2.2317786	0.1946352	0.025661330223262863	0.08468970659682563
6088	0	Zbtb17	2.230641	0.20664902	0.02573682765821845	0.08490234165456634
6089	0	Kxd1	2.2303832	0.10297763	0.025751701700837196	0.0849427299870484
6090	0	Aspn	2.2295115	0.4513183	0.025816547825408456	0.08512184059345765
6091	0	1110002L01Rik	2.2278082	0.23607028	0.02592555375583672	0.08546379707585709
6092	0	Phtf2	2.2267194	0.14412184	0.025997648986487803	0.08569271007429761
6093	0	Psenen	2.2255917	0.08274337	0.026071054565366392	0.0859171243949596
6094	0	Hmgcr	2.2252932	0.11903707	0.026092571492248806	0.08597048302875242
6095	0	Eno3	2.2235918	0.3722636	0.026209612510664882	0.08633849092126583
6096	0	2410022M11Rik	2.2223117	0.36922732	0.026296310957578478	0.08658875018627013
6097	0	Plrg1	2.2222872	0.18646277	0.026295514507626367	0.08658875018627013
6098	0	4921511C10Rik	2.221958	0.30174735	0.02631948546772518	0.08665622147776618
6099	0	Klhl35	2.2207289	0.81647336	0.02641234716694479	0.08695309887141629
6100	0	Gm44777	2.2203298	0.46704313	0.026432762196035513	0.08701143558943746
6101	0	Gm4013	2.2190888	0.377924	0.02651563697724159	0.08725702508257453
6102	0	Fam189b	2.2190037	0.2429194	0.02651817909032464	0.08725702508257453
6103	0	Gm42529	2.2176445	1.0641695	0.026622224846100037	0.0875636869785234
6104	0	Tm7sf2	2.2142735	0.36207116	0.02684355410352503	0.08824975348531261
6105	0	Tti2	2.2142036	0.2726143	0.02684813107438694	0.08825277538868424
6106	0	A630052C17Rik	2.213943	0.48487318	0.026869052119652514	0.0882945767669314
6107	0	Gm11423	2.2127523	0.41339	0.02695032216172572	0.08855262582062656
6108	0	Lrrn4cl	2.2123084	3.200528	0.027006342599221755	0.08870961208245737
6109	0	Prox2	2.212131	0.37308568	0.026992315429618496	0.08867255758655503
6110	0	5430401H09Rik	2.2109392	0.84311974	0.027080737076557605	0.08894493156192664
6111	0	Gm28153	2.2101872	1.0305848	0.02713603443903883	0.08911748630849432
6112	0	Zfp952	2.2097547	0.25912997	0.027155325291289167	0.0891717689538814
6113	0	Garem1	2.2089183	0.7374864	0.02722228154806674	0.08938254673658931
6114	0	Polg2	2.207593	0.23519824	0.027305924055959205	0.08962983571275913
6115	0	Gm49893	2.205606	0.6797589	0.027450746224629705	0.09004112492211669
6116	0	Gm15850	2.205155	19.72992	0.02751190559886878	0.09020507608054001
6117	0	Hhex	2.204711	0.117717825	0.02750573777917396	0.09019401279081966
6118	0	Morn2	2.2045784	0.28830585	0.027517705428720583	0.09021493069371168
6119	0	Usp31	2.20426	0.20180412	0.02754017626277032	0.09027943251292543
6120	0	Atp1a1	2.204013	0.0984638	0.027553876877698558	0.09031517450491124
6121	0	Plekhn1	2.2017412	0.27231595	0.02771717169222514	0.09081353818298973
6122	0	Sptlc2	2.2012262	0.08869533	0.027750031247921574	0.09090275049415543
6123	0	Ndufaf5	2.2004817	0.22858149	0.02780637631869171	0.09106884416973834
6124	0	Slc35f5	2.1995728	0.27461576	0.027870003659804757	0.09126797222440981
6125	0	Zfp512	2.19902	0.1513722	0.027908041018779504	0.09137399983088075
6126	0	Zfp575	2.198982	1.1172975	0.027924053627587347	0.09141715629895407
6127	0	Tpgs2	2.1976275	0.224435	0.028008923162479923	0.0916578241662099
6128	0	Gm32036	2.1972427	0.23408687	0.02803679079108849	0.09173042434952199
6129	0	C130013H08Rik	2.1966884	0.68747956	0.028081689011689316	0.09186801210167204
6130	0	Gm32816	2.196661	1.037901	0.028090641172722815	0.09188798793338691
6131	0	Krt18	2.1963274	0.7712196	0.02811377306078147	0.09195433867291972
6132	0	Klhl15	2.1955776	0.19095244	0.02815484553700847	0.0920793499805364
6133	0	Trappc5	2.1955159	0.10814078	0.0281579410802554	0.09208014643139124
6134	0	Trmt10b	2.1951303	0.25103682	0.028188697855440176	0.09216205559096116
6135	0	Lcmt1	2.1942096	0.15330635	0.02825285445715766	0.0923531091428361
6136	0	Josd1	2.1941419	0.21505764	0.028258626492611502	0.09235327613528242
6137	0	Gm50169	2.192505	2.610326	0.02840169481984684	0.09276450368776684
6138	0	Ngrn	2.1920006	0.16608047	0.028412402051724656	0.09279008827048171
6139	0	Gm47819	2.189941	0.84413314	0.028568813076392068	0.09326316471025221
6140	0	Brpf3	2.1882424	0.20996207	0.028684991799250215	0.09361403469428814
6141	0	Btbd19	2.1874955	0.49997532	0.02874277032061086	0.09378363643974151
6142	0	Gm12827	2.186741	0.7388871	0.028802770776737062	0.09396991282313387
6143	0	Mcm9	2.1849847	0.1305483	0.02892258646728521	0.09433221807079202
6144	0	Ctsf	2.1845024	0.8483225	0.02896833381832401	0.09446233972915959
6145	0	Vps16	2.1828825	0.14604142	0.02907736765160305	0.09479873694836474
6146	0	Spag6l	2.181741	0.8321848	0.029173717302263594	0.09510325492941057
6147	0	Zbtb21	2.1815681	0.30039594	0.02917675372703925	0.09510355081586969
6148	0	Hist1h2ai	2.1812444	0.26434076	0.029201405497676823	0.09516468940123084
6149	0	Gm12758	2.1808965	0.89591867	0.02923664578949228	0.09526991784008354
6150	0	Rab33a	2.180449	1.665292	0.02927463004307751	0.09533595981145859
6151	0	Faim	2.180419	0.12454043	0.029258149862271616	0.09530151598600699
6152	0	9530018F02Rik	2.1794841	0.30774248	0.029331160395767792	0.0954911610908298
6153	0	Bbs2	2.1792443	0.3976407	0.02935007351512471	0.09554310077730555
6154	0	Fads1	2.17732	0.2315028	0.029491906779852046	0.0959661058551001
6155	0	Mrgpre	2.1772041	0.78019005	0.02951078013477822	0.09600816681090786
6156	0	Cbx4	2.1770394	0.12174553	0.02950966369222534	0.09600816681090786
6157	0	Ankmy1	2.1741312	1.0153754	0.029738875618852568	0.09667230550043032
6158	0	Gm47112	2.1731777	1.4767358	0.029818242999807537	0.09687178441253634
6159	0	Abcc1	2.1730034	0.12536815	0.029812678266520818	0.09687178441253634
6160	0	F8a	2.172983	0.23034687	0.029815639138506114	0.09687178441253634
6161	0	Ndufaf3	2.1727724	0.14476557	0.029830566403730323	0.0969020693138985
6162	0	2610008E11Rik	2.1720278	0.2597253	0.02988793531310286	0.09704936935722006
6163	0	Lrrc19	2.1717885	1.0244069	0.029915334087278048	0.09709927378524771
6164	0	Arf3	2.1709154	0.10775831	0.02996970891509068	0.09726598532696197
6165	0	Dcaf7	2.170146	0.1064651	0.030028153593418372	0.09742628549061456
6166	0	Gm33023	2.1698644	1.0455374	0.030063044918941188	0.09751989030974934
6167	0	Tnrc6c	2.1692145	0.076845795	0.03009746806939927	0.09760213480199124
6168	0	Zfp995	2.1688607	0.26453668	0.03012786822996053	0.09769090626418657
6169	0	Gm4566	2.168491	0.9468661	0.03016725413196022	0.09779897247760495
6170	0	Glyctk	2.1669538	0.77921027	0.030279777328431366	0.09814405088100944
6171	0	Slc2a8	2.1660728	0.36140245	0.03034121699172708	0.09830371618614155
6172	0	Ccdc142os	2.16605	0.63560224	0.03034662666289046	0.0983113775274013
6173	0	Smim24	2.1653001	0.20600185	0.030398763053140217	0.0984506433878709
6174	0	Zfp157	2.1646507	0.18868071	0.03044838194373494	0.09859156147181088
6175	0	AV099323	2.1627812	0.42744586	0.030597019966470938	0.09905298171437689
6176	0	9530046B11Rik	2.162435	1.1799585	0.030630536657641136	0.09914294734669579
6177	0	Gm10778	2.1623714	0.74541605	0.03063095148929228	0.09914294734669579
6178	0	Abcg2	2.1612642	0.3864095	0.030711777761573557	0.09939296505920531
6179	0	Zbtb43	2.1607654	0.22146714	0.030747550252126787	0.0994804496883621
6180	0	Kdm3a	2.160562	0.14541969	0.03076224816613311	0.09951803049015767
6181	0	Galns	2.1595206	0.13366127	0.030842605586141887	0.09975800079685203
6182	0	Pex6	2.1592712	0.19704525	0.03086333924284007	0.09981506268599966
6183	0	Gm13185	2.157414	1.7765391	0.031029533241068698	0.10031235708632662
6184	0	Cers6	2.1573536	0.06534458	0.03101141609676564	0.10026382736833322
6185	0	Gm10369	2.1567655	1.909403	0.031080860233928444	0.10043805960490579
6186	0	Lysmd1	2.1566067	0.35991913	0.031071491302311717	0.100427887494888
6187	0	St6galnac2	2.155812	1.2333121	0.031146084716563237	0.1006286891983349
6188	0	Zfp715	2.155086	0.26209405	0.031189941786561193	0.10075022116267279
6189	0	Gm44148	2.1549096	0.22722994	0.031203978017746315	0.10078547761914342
6190	0	Cnnm2	2.1544242	0.21066429	0.031240975548715456	0.10087470112669539
6191	0	Pih1d2	2.1517782	0.8630363	0.031457648708705536	0.10152355519884715
6192	0	Pogz	2.150377	0.16249548	0.03155991338197037	0.10179361745268331
6193	0	Derl2	2.15	0.12197758	0.03158812066029793	0.10187334568358596
6194	0	Zfp583	2.1494226	0.9021062	0.03164488990549213	0.1020281820515629
6195	0	Tarsl2	2.1493254	0.2598479	0.03164561156737753	0.1020281820515629
6196	0	Gm14764	2.1474364	1.568902	0.03181226013932799	0.10249382605112699
6197	0	Phtf1os	2.1466146	0.59684235	0.03186429674900174	0.1026512357651437
6198	0	Eps8l3	2.1458163	1.586151	0.031939675084485385	0.10288380223263445
6199	0	Gm14471	2.145328	0.54862463	0.03196604513049967	0.10294820280132792
6200	0	Usp3	2.1445625	0.0836938	0.03201902994896413	0.10308799371083524
6201	0	Cdh4	2.143699	2.366217	0.032118735879638045	0.10336777378488776
6202	0	Gm11630	2.1436777	0.9010141	0.032104078832563776	0.10333090311914606
6203	0	Ccdc93	2.1424668	0.178523	0.03218999518805167	0.10358678208326884
6204	0	Gm43696	2.1423206	0.35528326	0.03220597800596971	0.10362788577842715
6205	0	Arl2bp	2.141308	0.12304257	0.03228227215661501	0.10385267425752016
6206	0	Atf1	2.1404932	0.102680236	0.032348386261312846	0.10403426624491947
6207	0	Aldoa-1	2.1372364	1.2045407	0.032629221704928074	0.10487476873721333
6208	0	Acp4	2.1365979	1.8129246	0.03269090611444262	0.10506257165149258
6209	0	Lingo3	2.1352344	1.7021749	0.03279291841236977	0.10534847401609655
6210	0	Nrg1	2.1339054	0.42064884	0.032892333691693185	0.10562580918738872
6211	0	Osgepl1	2.1333525	0.27559435	0.03293196108398739	0.10573203018671608
6212	0	Tox	2.132282	0.12360776	0.03301757261073367	0.10599635570350474
6213	0	Gosr2	2.1301794	0.13389023	0.033190408101094596	0.1065300244509335
6214	0	Gm49336	2.1299496	0.13765095	0.03320994789335079	0.1065821448990779
6215	0	Snrnp200	2.1298094	0.115124024	0.03322141826861348	0.10660836002588758
6216	0	Daglb	2.129752	0.13192207	0.033225673604939006	0.10661141900308693
6217	0	Arih1	2.1296263	0.070413366	0.03323429024021427	0.10662847010787618
6218	0	Gm40153	2.1293614	3.4279418	0.03329136154371377	0.10677974357245607
6219	0	Cdipt	2.129257	0.124697536	0.033266641663247845	0.10671105740085642
6220	0	Ahsa2	2.1251156	0.15061176	0.033611214389185434	0.10770934667684773
6221	0	Paqr7	2.1249478	0.18799508	0.03362475054352391	0.10774203017548759
6222	0	Rac3	2.1246731	0.99894804	0.03366077642356892	0.10784676268843368
6223	0	Fam43a	2.1243086	0.38490877	0.03368094700333254	0.10790068018948147
6224	0	Slc35c1	2.1210387	0.15478683	0.03395259225819974	0.10870603934245378
6225	0	Dvl2	2.1210327	0.22144672	0.03395590679454396	0.10870603934245378
6226	0	Mfap3l	2.1208827	0.5450706	0.03397319793323377	0.10875061158758531
6227	0	Isca2	2.1203034	0.14820188	0.0340151999565326	0.10886347599094087
6228	0	Snapc5	2.118915	0.102167964	0.03413112684888426	0.1092020177824871
6229	0	2810403G07Rik	2.118485	1.7635423	0.034188634156517225	0.10937517264935742
6230	0	M1ap	2.1175332	0.4487017	0.03425365526730565	0.10957232873875263
6231	0	Atp4a	2.116436	0.95980567	0.034354128936748364	0.10985620861367908
6232	0	4930579G18Rik	2.1162646	0.5858623	0.03436530358372867	0.10986407005009764
6233	0	Uso1	2.1162586	0.1051159	0.03435600998489493	0.10985620861367908
6234	0	Hdhd5	2.1162448	0.30753326	0.0343623078349879	0.10986407005009764
6235	0	Gm49926	2.1156187	2.0286746	0.03444005210197715	0.11007043379176738
6236	0	Ip6k2	2.1150866	0.21382476	0.03445976386293496	0.11012253153308106
6237	0	Tceanc	2.1149733	0.33740634	0.03447050914509716	0.1101350676158938
6238	0	Auh	2.1145694	0.10585872	0.03450133710727506	0.11022265682223259
6239	0	Gm17089	2.1140893	0.38200414	0.03454630183597977	0.1103444698334431
6240	0	Gm26597	2.1129491	0.7055693	0.03464871920365235	0.11066065369562963
6241	0	Rhbdl1	2.1117299	0.6998208	0.034750425356204886	0.11094158341248204
6242	0	Pde6g	2.1111042	2.1468098	0.0348265548279249	0.11115165571118854
6243	0	Tomm20l	2.110617	3.1027884	0.03487458727615545	0.11122798822463252
6244	0	Trim41	2.1106026	0.15062316	0.0348408795098343	0.11117539393699447
6245	0	D6Wsu163e	2.1102707	0.18238284	0.0348707011409653	0.11122798822463252
6246	0	Rfk	2.1102185	0.16288933	0.034874135469344036	0.11122798822463252
6247	0	Nanos3	2.1096838	0.4443475	0.03492645521188062	0.11138241139577021
6248	0	Krt10	2.1095862	0.382485	0.03493176019979636	0.11138832689487657
6249	0	Usp20	2.1094394	0.23258229	0.034943178898985607	0.1114137343405737
6250	0	Eid3	2.1086116	0.85891604	0.03502498759711247	0.11165252266591363
6251	0	Gm10845	2.1074586	4.0697308	0.03515040965499483	0.11203021975529744
6252	0	Slc25a53	2.1042826	0.24380596	0.035390201630691884	0.11276108258645201
6253	0	Zfp367	2.103708	0.12068203	0.035439370940993475	0.11290660451952983
6254	0	Sim2	2.102348	2.7329497	0.035587778636435585	0.11334586377192062
6255	0	Sqle	2.1010106	0.156329	0.03567598790169885	0.11361559926950572
6256	0	Ireb2	2.0999572	0.116995215	0.03576734973881152	0.11387374795450284
6257	0	Lrrc49	2.0989604	0.32234907	0.03585774415932507	0.11412688563958688
6258	0	Eef1akmt3	2.0987473	2.0572383	0.03590424829670866	0.11425237142790615
6259	0	Rsf1	2.0981	0.081562884	0.03592931150440285	0.11430863572484846
6260	0	Ints8	2.0980866	0.14705989	0.03593255107388611	0.11430863572484846
6261	0	1810030O07Rik	2.0979388	0.14442012	0.035945510576794806	0.11433859650072876
6262	0	Zfp677	2.097523	0.36103058	0.03598573958802159	0.11445528404480988
6263	0	Nedd4	2.0970004	0.10820109	0.036027419732990736	0.11457656358346523
6264	0	4930558J18Rik	2.096979	0.5717972	0.03603795251153582	0.11459877226311882
6265	0	E430024I08Rik	2.0966077	0.25660655	0.03606487213951186	0.11467308074613747
6266	0	Glra3	2.0962818	3.37906	0.03612585516555455	0.1148382318431488
6267	0	Trmt13	2.0956748	0.15209189	0.03614641101759958	0.11488708664247095
6268	0	Platr22	2.095424	1.949824	0.036195517472809635	0.11502149527479566
6269	0	Gm49747	2.0938175	0.66552013	0.03632026772705683	0.11538287551271838
6270	0	Aldh16a1	2.0936284	0.14546965	0.036328375155658656	0.11539727668984606
6271	0	Gas8	2.0908816	0.31410947	0.03657648909957202	0.11615112885499973
6272	0	Efcab12	2.090246	1.4052932	0.03664851415231243	0.11635696016536129
6273	0	Vars2	2.0899951	0.30651754	0.03665701692279788	0.11637251213072294
6274	0	Ldhd	2.0898242	0.98045105	0.036686769122034384	0.1164555135064401
6275	0	1700111E14Rik	2.0888526	0.67680675	0.036764386849708515	0.11667895348763287
6276	0	Ptpn14	2.0881202	1.3251381	0.036841170755765616	0.1168996598546092
6277	0	Wdr24	2.0878322	0.29214188	0.03685084324213357	0.11691886054594385
6278	0	B230317F23Rik	2.0873468	0.6902902	0.03690141929933191	0.11704482007056
6279	0	Comt	2.0873165	0.09750574	0.0368938626571923	0.1170323491599637
6280	0	4632404H12Rik	2.0868268	0.38665244	0.0369442661791089	0.11716921197040371
6281	0	Tnfrsf4	2.0867553	1.106013	0.03695870840785058	0.11719199171634882
6282	0	Serpina11	2.0862694	1.2025838	0.03700519995425325	0.1173278882179142
6283	0	Tmem94	2.0859234	0.21969618	0.0370230563958477	0.11737297710097594
6284	0	Adgrf1	2.0857837	3.2270973	0.03706570299635599	0.11748510572750338
6285	0	Gm45507	2.0851383	1.7319547	0.03711033415085013	0.11760279065468053
6286	0	Gng10	2.0851133	0.06288045	0.037089864525676156	0.11755014882457843
6287	0	Zfp358	2.0845716	0.2594549	0.03714582759091766	0.11768130601514744
6288	0	Klk8	2.0832756	0.4116817	0.03726846812172952	0.11804667534368285
6289	0	AI480526	2.0829258	0.21152654	0.03729492840325279	0.11810277217948405
6290	0	Jmjd7	2.082909	0.26225784	0.03729715248535029	0.11810277217948405
6291	0	Rffl	2.0825362	0.105380565	0.03732795856689033	0.11817713966372045
6292	0	Gm47079	2.0821898	1.667142	0.03738218572799248	0.11833721427727867
6293	0	Gm16867	2.081705	0.52111286	0.037412483730124145	0.11842151467752826
6294	0	Itgb5	2.081009	0.18877558	0.037468138361503756	0.11858605187133714
6295	0	Usp28	2.080976	0.19907945	0.03747353767420951	0.11859151512934014
6296	0	Zbtb49	2.080805	0.40820482	0.037489830429589234	0.11863144812797394
6297	0	Tbc1d22bos	2.0805666	0.52650946	0.037514468512264	0.11869777836014851
6298	0	Osbpl7	2.078423	0.1912954	0.03770725694451331	0.11927270478206688
6299	0	Ccdc150	2.078294	0.6690427	0.03772564130505172	0.1193191668470709
6300	0	Gm37422	2.0778787	1.3038534	0.037776675516832316	0.11946887508438124
6301	0	Prr22	2.077482	1.3610475	0.03781013944268004	0.11956299334440428
6302	0	Brd3	2.075228	0.09302639	0.03799984415921989	0.12011581833998175
6303	0	Socs2	2.0725057	0.1414478	0.03825337174916708	0.12082257486730663
6304	0	4930412M03Rik	2.0723917	1.7041264	0.03829109032500161	0.12091804990541882
6305	0	Gm45620	2.0722814	0.53256154	0.03828117099371521	0.12089855098337957
6306	0	Slc17a9	2.071894	0.1845724	0.038311950082516595	0.12097209001116192
6307	0	Gm29946	2.0709467	0.69512933	0.038407125503404076	0.12124889547305212
6308	0	Kdelr3	2.070409	1.1827633	0.038466403347849495	0.12140042018462062
6309	0	Them4	2.0703197	0.3520421	0.03846155146736753	0.12139697435481749
6310	0	Sytl4	2.0699334	2.2869492	0.0385251784349614	0.12157403097949016
6311	0	Phkg1	2.0691547	0.6893944	0.038574885580495974	0.12170710015165571
6312	0	B930059L03Rik	2.0683804	0.8072794	0.03864976681343524	0.12191952822067124
6313	0	Csnk1e	2.0673788	0.13463606	0.03873457627975385	0.12217512014147448
6314	0	Sos2	2.0650542	0.10126251	0.03895264899881382	0.12281496343512725
6315	0	Usp24	2.0633287	0.11204447	0.03911706435839509	0.12329723126770907
6316	0	Med9os	2.062744	0.67515445	0.03918347572019698	0.12347039792136247
6317	0	Ptcd1	2.0623312	0.25305918	0.03921325935491221	0.12355219005881679
6318	0	Scarb1	2.0612013	0.09264244	0.0393182403253325	0.12383462170946105
6319	0	Gm20468	2.0605848	0.93007773	0.03938989060772843	0.12398771650201032
6320	0	Gm17227	2.0594833	0.27817592	0.039487214324642445	0.12426983153186529
6321	0	Mex3c	2.0589018	0.15582785	0.039540606652487716	0.12442573356551835
6322	0	Gadd45b	2.0581276	0.17899886	0.03961436355200482	0.1246456818672671
6323	0	2310074N15Rik	2.0577812	1.5779567	0.03966762105814315	0.12477677450148186
6324	0	Zfp993	2.0577648	0.32991824	0.03965266996808759	0.12475405404303996
6325	0	Cox11	2.0576227	0.19824006	0.03966351533817314	0.12477601638977472
6326	0	Pgbd1	2.0576196	1.3037494	0.03968077940154708	0.12480600523705299
6327	0	Gabpb1	2.0568826	0.14158283	0.03973460761237154	0.12496313475287625
6328	0	Cyp2u1	2.0564659	1.3040332	0.03979143055187197	0.12510528063080517
6329	0	Rsad1	2.0564604	0.47149667	0.03978037687840788	0.12508270820961012
6330	0	Ptar1	2.055438	0.1719651	0.03987409203101826	0.1253407589634364
6331	0	Ska2	2.054683	0.14800483	0.03994748693538134	0.1255470226025233
6332	0	Ccnj	2.0543392	0.2629342	0.03998152886513585	0.1256295514296619
6333	0	Ap5z1	2.053926	0.21800455	0.04001975247237132	0.1257251852021972
6334	0	Tlk2	2.0530162	0.10174175	0.04010717509626696	0.1259875710408713
6335	0	Suox	2.0529323	0.45607528	0.04011967437687937	0.12600231584940927
6336	0	Atxn7	2.0527844	0.083038025	0.04012842633709642	0.12601754427774486
6337	0	Spata1	2.0509665	0.19266975	0.04030757108786849	0.1265678117236843
6338	0	Cpeb1	2.0476012	0.5546137	0.04064258835745596	0.12758255787154332
6339	0	Shpk	2.0474243	0.4499147	0.040658184822158314	0.12761910899943646
6340	0	Kin	2.0457566	0.12507823	0.040816205160252896	0.1280528617047833
6341	0	BB557941	2.0453622	1.2719882	0.040874566486686	0.1282234991827773
6342	0	9430085M18Rik	2.0436628	1.845285	0.041052393922486614	0.12876883223369306
6343	0	Gm43150	2.0431192	2.1291497	0.04110828892880921	0.12893163166461377
6344	0	Pomc	2.0419827	0.80921626	0.04120045678208088	0.1292081542172184
6345	0	Hist1h3i	2.0406415	0.21452932	0.04132480478495946	0.12953520847448552
6346	0	Gal3st1	2.040374	0.7918531	0.04135972220973372	0.12963086350165637
6347	0	Ryr3	2.0403461	0.88192326	0.04136335116750492	0.12963086350165637
6348	0	Spdl1	2.0391285	0.15764008	0.04147515061237544	0.1299560086055079
6349	0	Hccs	2.0389264	0.16460592	0.04149490431251647	0.1300052868155174
6350	0	Gm26887	2.0377219	0.45249397	0.041619269055767266	0.13035697717641656
6351	0	Tmem241	2.0377214	0.15727481	0.041615549051698904	0.13035697717641656
6352	0	Catsperz	2.0372987	1.3600459	0.0416698923301619	0.13050287552348502
6353	0	Ankrd23	2.037111	0.5347031	0.04168260914065468	0.1305300406125293
6354	0	Gm6787	2.0370078	0.7153694	0.041696500979514356	0.13056087970367572
6355	0	Dusp11	2.0364695	0.09276716	0.04173905229442763	0.13068144320964803
6356	0	Slc4a9	2.0360448	1.3166168	0.041800129307186976	0.13082325302825518
6357	0	Trdmt1	2.035884	0.25846273	0.04180055374587996	0.13082325302825518
6358	0	Gm26626	2.0343266	0.57973015	0.04196088577626641	0.13129958889053472
6359	0	Cfap97d2	2.034034	1.4083577	0.042005274695794674	0.13140434837383047
6360	0	Zfp850	2.0339587	0.38165516	0.04199778510710754	0.13140231514372264
6361	0	Ppic	2.033878	0.30954877	0.042006574972629135	0.13140434837383047
6362	0	Ddit4l	2.0337813	3.942932	0.042050297347737776	0.13150289618065303
6363	0	Tmem29	2.0336711	0.17903577	0.042021918749016896	0.1314268786913455
6364	0	Zfx	2.033039	0.09895201	0.04208431096117838	0.1315837752946548
6365	0	Gm14443	2.032837	1.292317	0.04212560538790909	0.13168738338052216
6366	0	Gm26652	2.0328357	0.88375896	0.042120723436250576	0.13168487236010323
6367	0	Tsen34	2.0324638	0.10725466	0.04214314872581283	0.13172947039999935
6368	0	Zfp879	2.032051	4.0585027	0.04222571127183535	0.13197476419385054
6369	0	Tfcp2	2.0313041	0.25114617	0.04226385862440018	0.13206842233327373
6370	0	BC046401	2.0312371	1.9367123	0.042290651580603335	0.13213935710165095
6371	0	Tmem159	2.0301666	0.23113482	0.04237707587879479	0.13235815728187758
6372	0	Bclaf3	2.029723	0.13942514	0.04242265011236336	0.13247487005781639
6373	0	Gm44920	2.0294354	1.6750246	0.04246888088472741	0.1325935874909882
6374	0	Snupn	2.0293047	0.23804264	0.04246575074431704	0.1325935874909882
6375	0	A230108P19Rik	2.0292222	1.2128252	0.04249079281926787	0.132649172013429
6376	0	Mterf4	2.0283256	0.23650783	0.04256687701064557	0.13284815767672334
6377	0	Srp54c	2.028095	0.44921768	0.04259216796251712	0.1329142407537046
6378	0	Exoc8	2.0280004	0.24501356	0.04259964729184597	0.13291619644969183
6379	0	Snrnp35	2.0279791	0.20218852	0.04260102833616463	0.13291619644969183
6380	0	Gm26636	2.0277743	1.4141287	0.04264346978711504	0.13303575858022962
6381	0	Zfp322a	2.0274665	0.14105153	0.04265194768650264	0.13303844041027948
6382	0	Atp1b3	2.0274374	0.07604782	0.04265257067108973	0.13303844041027948
6383	0	Ggact	2.0258312	0.28451067	0.04282091056525462	0.1335248134546852
6384	0	1700122E12Rik	2.0244071	0.7982359	0.04297520835264182	0.1339930059752191
6385	0	Smim8	2.0225346	0.17012063	0.0431594871181874	0.13455457716278468
6386	0	Anks3	2.0221117	0.15997116	0.043202052055620895	0.13466127173853798
6387	0	Yipf5	2.0195446	0.10787418	0.04346712281077146	0.13542212940929918
6388	0	Rbm4	2.0194373	0.1283264	0.04347929521339708	0.13544698236778638
6389	0	Mettl21c	2.0184357	1.078913	0.04359573030294222	0.1357704011344451
6390	0	Zmat5	2.0180526	0.117758766	0.04362268048732815	0.13584122899439396
6391	0	Gm44366	2.017786	2.2482243	0.0436791082236865	0.13600382757353097
6392	0	Sgsm3	2.0174608	0.28706282	0.04368764195638106	0.13601728140826602
6393	0	Fam57a	2.0173883	0.3277917	0.043695081799709656	0.13602732725729688
6394	0	Gm49454	2.0167322	2.8128855	0.043795567190997926	0.13632700369538747
6395	0	Cenpj	2.014488	0.16413413	0.04399806684207142	0.136904547615952
6396	0	Pcbp3	2.013019	0.3036004	0.04415444781096136	0.13736466583394666
6397	0	AC132307.1	2.0118847	2.851282	0.04430496413924921	0.1377930904729602
6398	0	2510039O18Rik	2.0112994	0.11922523	0.044330581438694096	0.13785948298301653
6399	0	Hist1h2ad	2.0105026	0.50091946	0.0444218082694171	0.1381165737467643
6400	0	Gm15353	2.0077138	2.0099783	0.04474077056991925	0.139041343596151
6401	0	Fbxo7	2.0067463	0.14962858	0.044815528555717875	0.13926026515398532
6402	0	Armcx5	2.0062692	0.24858409	0.04486739506503564	0.1394080181955289
6403	0	Gm11335	2.006044	0.85287994	0.04490227747238455	0.13947613339170747
6404	0	AI854703	2.005116	0.87399983	0.045004444883234185	0.13975727254219603
6405	0	Ube2t	2.0040326	0.14294319	0.04510523479750944	0.14003919710283583
6406	0	Bbs5	2.0026424	0.38643414	0.0452571040459502	0.14049719819495657
6407	0	Frmpd1	2.0024223	1.5387725	0.04529704698615581	0.14058064587090519
6408	0	Psme4	2.0016687	0.09376024	0.0453566264405363	0.1407384950753633
6409	0	2410080I02Rik	2.0015886	0.700328	0.04537325954228658	0.1407765767424817
6410	0	Bet1l	2.0004995	0.13119417	0.04548369771776136	0.1410921084277136
6411	0	Gm805	2.000284	4.2420855	0.04554934491019667	0.14128217405808527
6412	0	Htr2b	1.9986433	0.53282	0.04569305924721575	0.1416734957126292
6413	0	Gabra3	1.9984863	19.652605	0.045745815691299554	0.1418234497224215
6414	0	Gm16283	1.9976506	0.83347964	0.045802227461082444	0.14197946126038374
6415	0	Ano8	1.9975355	0.4024082	0.04580933060612703	0.14197946126038374
6416	0	Mus81	1.9975252	0.23006074	0.04580867443816561	0.14197946126038374
6417	0	Gm26620	1.9969796	0.8539132	0.04587539694790773	0.14215693116999223
6418	0	Gm15687	1.9952341	2.6556797	0.04609160613190168	0.1427310181828676
6419	0	Gnb5	1.9946449	0.41113862	0.04612612199851038	0.1428242039746721
6420	0	Tradd	1.9942963	0.15719572	0.04615789327430288	0.14289517137349148
6421	0	Gm15286	1.9940025	1.0686796	0.04620831162845942	0.14299641035526128
6422	0	Bcl2l14	1.9939269	0.28634706	0.04620095307333981	0.14299641035526128
6423	0	Fam71e1	1.9938917	0.51413196	0.046207022528375344	0.14299641035526128
6424	0	Ptch1	1.9931211	0.22266942	0.046289148964375366	0.14321911485039032
6425	0	Tmem267	1.9912487	0.41529745	0.046496884819068225	0.1438205042410842
6426	0	9930021J03Rik	1.9912429	0.09952819	0.04649138589065049	0.1438205042410842
6427	0	Polr3f	1.9911382	0.1990383	0.04650516189404608	0.14383232655533784
6428	0	Pafah1b3	1.990167	0.110675514	0.046609504450194496	0.14412742655674549
6429	0	Pex26	1.9901155	0.30651382	0.04661996895047558	0.1441459794613153
6430	0	Cpd	1.9889679	0.12784426	0.04674167222853882	0.14448076874778404
6431	0	A730061H03Rik	1.9887801	0.9879185	0.046776198251294816	0.14454597403726113
6432	0	Glra1	1.9883976	3.5335906	0.04684448811280012	0.1446877588452946
6433	0	Gramd1a	1.9883398	0.15442245	0.046813452935329306	0.14462897129526647
6434	0	Ppp1r3e	1.9883255	0.25317922	0.04681649566396673	0.14462897129526647
6435	0	Rmrp	1.9883217	1.0136118	0.046825517528177804	0.14464300219237933
6436	0	Prss36	1.9879787	0.579856	0.04685949832372875	0.14470643356096666
6437	0	Cnksr3	1.9876631	0.17475225	0.04688726828847919	0.14477112033558748
6438	0	Synj2bp	1.9876271	0.10025324	0.046890269366796036	0.14477112033558748
6439	0	Usp21	1.9874579	0.24986216	0.04691314340627911	0.14481266864157388
6440	0	Ogn	1.9863449	0.50963753	0.04703999781014297	0.14515276395854684
6441	0	Rit2	1.9858806	19.67623	0.04712914382918615	0.14540005137784082
6442	0	Psmf1	1.985091	0.14899987	0.04717222683474512	0.14551489441412657
6443	0	C330018D20Rik	1.9850743	0.21986325	0.047175382513555804	0.14551489441412657
6444	0	6530409C15Rik	1.9846898	0.20322971	0.047217828230270265	0.14561799620235988
6445	0	Hist2h2ac	1.9845991	0.11503828	0.04722797935699753	0.14563539078510243
6446	0	Gm38037	1.9839662	0.47947517	0.04730385504436765	0.1458037498250857
6447	0	Gm50011	1.9833837	3.7464876	0.047403155514187986	0.1460583516849376
6448	0	Gm44053	1.9833053	1.649732	0.04739872830714436	0.1460583516849376
6449	0	4930502E09Rik	1.983056	1.7774636	0.04742140514422072	0.14609231741281584
6450	0	Gm49216	1.9815813	1.6972568	0.04759058792749561	0.1465016897241727
6451	0	Uba7	1.9814755	0.17987387	0.04757848488499383	0.14648077795566322
6452	0	Ikbke	1.9799584	0.16972242	0.04774720792375504	0.14692778831741854
6453	0	E130208F15Rik	1.9799534	1.6467229	0.04777253788536585	0.14697771661586828
6454	0	Srr	1.9796183	0.18793634	0.04778519565879311	0.14700265145686464
6455	0	Atg16l1	1.9790535	0.12176862	0.047848477632533866	0.14718330305297145
6456	0	Hephl1	1.9786198	2.6982424	0.047930911972396475	0.14735263987248073
6457	0	Ttc8	1.9786187	0.38930967	0.04790191284354345	0.14730556796520086
6458	0	Gm16023	1.9784518	0.47419116	0.047922594815290966	0.14734378483259492
6459	0	Tef	1.9784191	0.31280455	0.04792346789714053	0.14734378483259492
6460	0	Efcab8	1.9779708	0.8233856	0.04797955493451965	0.1474881377335905
6461	0	Dnaaf5	1.9776685	0.28463396	0.04800853194777384	0.1475491158939387
6462	0	Gm35288	1.977498	3.0387855	0.048061195131157655	0.1476969109084862
6463	0	1700113H08Rik	1.9765778	1.030717	0.048135353154510195	0.147868507321267
6464	0	Ptges3l	1.9759634	0.72461706	0.04820638177495437	0.14805852758620403
6465	0	Trp53cor1	1.975638	0.30282462	0.04823755535525441	0.1481401799866588
6466	0	Ttc5	1.9732037	0.12489361	0.048510621082487854	0.14896461025957797
6467	0	Gba	1.9705104	0.15000544	0.04881826078892309	0.14984032922777205
6468	0	Terf2ip	1.9701757	0.18664758	0.048857987817483274	0.14992878442926935
6469	0	Hist1h2bm	1.9697845	0.18587962	0.04890391110357562	0.15002961553497174
6470	0	Gm46430	1.9680328	0.23979025	0.0491042129605266	0.1505582734704237
6471	0	Pcbp4	1.9674157	0.498408	0.049182761093466504	0.15078479011144807
6472	0	Gm47815	1.9668031	0.66141254	0.049251373808763356	0.15095214114199104
6473	0	Gm30363	1.9666566	1.8400179	0.049290517783415505	0.15105777476557694
6474	0	Fam83e	1.9659406	0.92699987	0.04935980569813042	0.1512557599439862
6475	0	Zfp804b	1.9651332	2.6637564	0.049471547239295026	0.15156940350805456
6476	0	Tmem254a	1.9646606	1.355364	0.049514613625167084	0.15167256314062091
6477	0	Ap2m1	1.9644701	0.0802787	0.04951249159796202	0.15167256314062091
6478	0	6230400D17Rik	1.9643495	0.3240998	0.04953144747143021	0.15170973466109436
6479	0	Slc44a4	1.9641626	0.8267878	0.04956325503593226	0.15179275773952844
6480	0	Atp6v1c2	1.9639236	19.913334	0.049622729493006654	0.1519604898426646
6481	0	5330439K02Rik	1.963432	0.4723265	0.04963939788800192	0.15199536694520047
6482	0	Gcc2	1.9627242	0.11146084	0.04971666334930184	0.15220483528309872
6483	0	Flcn	1.9620925	0.2074661	0.049791582502249146	0.15237640120072188
6484	0	Tpra1	1.9615176	0.2098147	0.04985823957591469	0.1525514710905972
6485	0	1700092M07Rik	1.9605488	1.4876287	0.04998684858007362	0.15290150575615888
6486	0	1700108J01Rik	1.9597697	1.048638	0.05007555247774783	0.15311481080562236
6487	0	Mlx	1.9588758	0.12600972	0.05016591005081202	0.15334632583218527
6488	0	Arhgap11a	1.9588404	0.100357056	0.05017026698152057	0.15334632583218527
6489	0	Chek2	1.9585726	0.13623971	0.05020268718524708	0.15343089345540395
6490	0	Cpt2	1.9584445	0.20828843	0.050217872435443435	0.15346277609566744
6491	0	Cldn10	1.9584268	1.6656997	0.050235346987311864	0.15350164800609037
6492	0	Kcnh1	1.9583603	19.486681	0.050271824594279375	0.1535840394446351
6493	0	Msh4	1.957631	0.95267975	0.05032647708519369	0.15373282958239462
6494	0	Nrcam	1.9573953	1.8218229	0.05035919624955785	0.1538073039554654
6495	0	1700082M22Rik	1.9569209	19.014788	0.050440919055460894	0.15401319393083132
6496	0	Plpp2	1.95692	0.22459166	0.05039630715209846	0.15390608898152203
6497	0	Gm5784	1.9557453	1.6769772	0.05055764727671199	0.15435500708992184
6498	0	Nol3	1.955177	0.9509343	0.05061618848189806	0.1544607052293536
6499	0	Alkbh3	1.9546735	0.13323575	0.050661050824343606	0.1545603907288072
6500	0	Bag6	1.9525596	0.12134664	0.05091101119619311	0.15515507905232118
6501	0	Slc25a47	1.9514437	0.37392586	0.051049086938550925	0.15554651008852918
6502	0	Icam4	1.9508183	0.45961335	0.05112527911932712	0.15576396731590028
6503	0	Gm48250	1.9503714	0.4373189	0.051175233197535044	0.15585733223428133
6504	0	Gm49756	1.9485477	1.4594265	0.051410365457603725	0.15648487406092146
6505	0	Kcnn4	1.9484133	0.12570125	0.05140473043450975	0.15648487406092146
6506	0	Ddias	1.9479283	0.2912701	0.051466539711065046	0.15664109173373358
6507	0	Rpe	1.9461128	0.12651442	0.051680536379372165	0.1571925430053453
6508	0	Star	1.9460734	0.41083327	0.051689084168240015	0.15719986543479625
6509	0	C730002L08Rik	1.9453577	3.3538482	0.051809409546681416	0.15750645919248177
6510	0	Snapc2	1.9451135	0.20512171	0.051802240036864004	0.1574994935333074
6511	0	Smim19	1.944365	0.1457006	0.05189109876812562	0.15773995055340398
6512	0	Mpg	1.941519	0.1635462	0.052235067839985376	0.15872577885004874
6513	0	Gm47350	1.9414275	0.33574793	0.05224992497631765	0.1587559832284389
6514	0	Gm29675	1.9409595	0.97129107	0.05231836486230871	0.15893401655480796
6515	0	Gm43707	1.9408411	0.55364156	0.05232549094362088	0.15893461007157217
6516	0	Stimate	1.940702	0.13142952	0.052333328367431195	0.15893461007157217
6517	0	Gm15563	1.9402938	0.22653455	0.05238584299040898	0.15906417067510056
6518	0	Galt	1.940154	0.19579472	0.052401694464567744	0.15908237964109395
6519	0	Maged2	1.9394103	0.6347969	0.05249885104075693	0.15933238434873834
6520	0	Pdzd8	1.93934	0.098468095	0.05249812194322047	0.15933238434873834
6521	0	Rasl12	1.9392717	1.142481	0.0525249807366964	0.15939670345568005
6522	0	Kif28	1.9378978	2.3137596	0.05270554244294772	0.15986951741009114
6523	0	Hnrnpul1	1.9362066	0.07320585	0.05287948107428404	0.16035192316749644
6524	0	Gm16552	1.9335206	0.3693847	0.053214539449973876	0.16129220997764332
6525	0	Nmur1	1.9332676	2.7081897	0.05327732371726546	0.16145219387419116
6526	0	Zfp870	1.9311149	0.40576243	0.053514609287874326	0.16211040302761406
6527	0	Nhej1	1.9305199	0.19407295	0.05358399706548965	0.16226005365364937
6528	0	Tnni3k	1.930373	19.58983	0.053646175489407394	0.16241866835683047
6529	0	Lrwd1	1.9299991	0.12650971	0.05364655514332033	0.16241866835683047
6530	0	Ovca2	1.9299743	0.5478805	0.05365762780998041	0.16243695935049485
6531	0	Gm13830	1.9296968	0.5057286	0.053692013007635965	0.16251057766612306
6532	0	Ipp	1.9294162	0.20080045	0.05372019617397805	0.1625806387020112
6533	0	Gm15638	1.9289933	1.4904171	0.05379578551413866	0.16279414482233392
6534	0	6430550D23Rik	1.9277741	0.4794401	0.0539287161747099	0.16316582610970706
6535	0	Wdr59	1.9276117	0.22016646	0.05394539817832233	0.16320100502111268
6536	0	Cyb561	1.9274412	0.55813426	0.05397302140120947	0.1632692747080904
6537	0	Traf2	1.925074	0.15531723	0.05426036619461246	0.16409237382533326
6538	0	Gm40773	1.9250089	19.520084	0.0543140548104358	0.16422397205560313
6539	0	Lin7b	1.9246835	19.564623	0.05435479266527746	0.16431637041115618
6540	0	Appbp2	1.9241056	0.095744014	0.0543804056255104	0.1643784080165929
6541	0	Phf24	1.9235308	2.333447	0.05448134715479497	0.16466811217372312
6542	0	Ppara	1.9231945	3.2824435	0.05453347256279657	0.16478566960185018
6543	0	Mroh5	1.9229914	0.9691068	0.054535553481254086	0.16478566960185018
6544	0	Gm17023	1.922968	1.9401124	0.054551298306158715	0.1648178193068164
6545	0	Myo10	1.9220494	0.18050168	0.05464010341265086	0.165055237535633
6546	0	Gm20633	1.9217358	0.6923039	0.05468757077909628	0.16518317056543197
6547	0	Hist4h4	1.921509	0.28629333	0.05471066990711172	0.1652065739451
6548	0	Gm42903	1.921356	1.4724159	0.054744038369741996	0.16527641881480176
6549	0	Bik	1.9205261	0.83079565	0.05484449984669618	0.1655487586060614
6550	0	Pm20d2	1.9203482	2.2075708	0.05488197118130852	0.16564637950450845
6551	0	1700126G02Rik	1.9201058	0.5793363	0.054892831754607296	0.1656603759283001
6552	0	Gsdme	1.9199941	0.105559684	0.05489687053388103	0.1656603759283001
6553	0	Atg4b	1.9198846	0.13935906	0.05491266414499737	0.1656925490266715
6554	0	Lpo	1.9188752	1.5447595	0.0550595266247816	0.16612016415360234
6555	0	Ccar2	1.9179854	0.18312691	0.0551543173955039	0.16637506226583565
6556	0	Gm43020	1.9143049	3.3787515	0.05566060632620274	0.16774557414802405
6557	0	Kif20b	1.9120983	0.0996742	0.055903279533874174	0.16838261806424681
6558	0	2700046G09Rik	1.9105084	1.009978	0.05612574882711992	0.16900540259582109
6559	0	Gm15788	1.9096082	0.664542	0.056235182837066716	0.16930334885094517
6560	0	Prepl	1.9094918	0.25778788	0.05624114288555074	0.16930550482078238
6561	0	Gm24362	1.9092966	0.5075361	0.0562695072660031	0.1693750989735387
6562	0	Fam104a	1.9085777	0.0782237	0.056355399676422106	0.16958620877555822
6563	0	BC049715	1.908361	0.6765188	0.056391668288990275	0.16966605434120427
6564	0	Wrap53	1.90801	0.1948698	0.056431303441134846	0.1697671508479761
6565	0	Hddc3	1.9072603	0.4260855	0.05653096244736329	0.17002559427493646
6566	0	Zbtb26	1.906623	0.27665251	0.056612725340622935	0.17024948308004395
6567	0	2610044O15Rik8	1.9061767	0.20481357	0.05666829530371491	0.17036898986644375
6568	0	2810459M11Rik	1.9060658	1.9005827	0.056708213034131594	0.1704731253277442
6569	0	Stkld1	1.9048972	0.48731184	0.05683739479128694	0.17082965260021318
6570	0	Medag	1.9038981	1.8335061	0.05699467321355537	0.1712545387969147
6571	0	B3galt2	1.9038498	0.45753	0.05697452640100067	0.17120993665140613
6572	0	Lypla2	1.9034997	0.10833307	0.05701459954568137	0.1712825310255763
6573	0	Chd7	1.9030735	0.1287818	0.057069966227892975	0.17143291120522447
6574	0	Tnfrsf17	1.9028914	1.2552828	0.05711441211756783	0.1715345032211902
6575	0	Espnl	1.9018425	1.0067737	0.0572484226694014	0.17190500133038444
6576	0	Tshz1	1.8995937	0.11396538	0.05752644965308883	0.17265956618942327
6577	0	4833411C07Rik	1.8993131	1.6589991	0.05758852569771424	0.17282981415471296
6578	0	Sem1	1.8973826	0.034501046	0.05780947498358355	0.1734767830950812
6579	0	Gm47484	1.8962551	0.7993492	0.057980674140849335	0.17395818653577377
6580	0	Gm550	1.8960758	0.50395525	0.05799543219719988	0.17398629659159964
6581	0	Gm20652	1.8960137	0.81662434	0.05801173012283362	0.17401902060260208
6582	0	Zik1	1.8956147	0.44847822	0.058059004306642785	0.17412847311140447
6583	0	Kcnh4	1.8946439	0.79507464	0.05819312113059468	0.17448208662912146
6584	0	Ppp1r26	1.8944548	0.9003485	0.058220596913480624	0.1745482581436192
6585	0	Gm17056	1.8940054	1.2744172	0.05828646896304889	0.1747132983883573
6586	0	Lrp4	1.8929254	0.40056467	0.05841411512024866	0.17507966215859155
6587	0	Gm16279	1.8923285	0.43128172	0.05849321836879627	0.17530047788498623
6588	0	Tepsin	1.8920105	0.29068086	0.05853200737538902	0.17540044460013085
6589	0	Gm17491	1.8919553	0.24676438	0.058539626582094086	0.17540699617907096
6590	0	Gm15910	1.8908854	2.6823466	0.05871678889940343	0.1759085950640473
6591	0	Snhg14	1.8903549	0.41171148	0.05875402122578335	0.1759677485431949
6592	0	Zbtb41	1.8902702	0.21263783	0.0587643898608751	0.17598247760395266
6593	0	Ints9	1.8884058	0.113786	0.059011666675095366	0.17664107827481262
6594	0	Ucp3	1.8873317	1.3783824	0.05917943229023866	0.1770611760654847
6595	0	Rbm20	1.8873184	0.8239275	0.05917041160880626	0.17705059399461714
6596	0	Tpd52l1	1.8869644	0.73722804	0.05921755372093328	0.17714240150412783
6597	0	Ppm1d	1.886349	0.124584936	0.0592884773804293	0.17728885622900253
6598	0	Gm14399	1.8862478	0.7109205	0.059313056825163406	0.17734593004790014
6599	0	Vmn2r24	1.8860391	3.2157896	0.059368635342437776	0.1774628053574619
6600	0	Aspscr1	1.8853707	0.1115706	0.05942003875933187	0.1776000158659312
6601	0	Commd1	1.883636	0.07309541	0.05965307823822435	0.1782140542240503
6602	0	Ube4bos1	1.8833784	0.45711097	0.05969556920202874	0.17832449549007215
6603	0	Gss	1.8832666	0.21069242	0.059706172851673414	0.17833967033852602
6604	0	Gm5914	1.8831303	0.285392	0.05972609022202576	0.17838265947348048
6605	0	Gm27184	1.8829186	0.5673599	0.059758550644113645	0.17846309925962936
6606	0	Kif15	1.8825988	0.0909743	0.059795466518023484	0.17854031554618574
6607	0	BC031181	1.8800392	0.085165665	0.06014175728570028	0.17950788349136723
6608	0	Wdr38	1.8794641	0.57693934	0.06022841625427394	0.17973330688469252
6609	0	Cdk5rap1	1.8792146	0.24858728	0.06025882349185489	0.17980742839722985
6610	0	Tesk1	1.878968	0.20882133	0.06029184688362018	0.17988934188009992
6611	0	Vat1l	1.8787187	2.5342422	0.06035693175872503	0.1800502539741473
6612	0	Zfp759	1.8787098	0.5691694	0.06033098165162932	0.17998947270416782
6613	0	Gpatch3	1.877198	0.2283045	0.06053376201206264	0.18052771479045396
6614	0	6720468P15Rik	1.8760804	1.3201632	0.06070257483544176	0.1809810075849176
6615	0	1700019A02Rik	1.8757694	0.9216063	0.06073811240751429	0.18105398600508082
6616	0	Ada	1.8756999	0.18393095	0.06073826805491638	0.18105398600508082
6617	0	Reep1	1.8746159	0.8920892	0.06090101030197526	0.18143859173291257
6618	0	Mysm1	1.8745356	0.09466709	0.060896351670614385	0.18143859173291257
6619	0	Rbm33	1.8728837	0.08720899	0.061123651568399884	0.18203470293675478
6620	0	Lzts2	1.8722007	0.31575564	0.0612255956469461	0.18232148875274876
6621	0	9330179D12Rik	1.8712887	0.5948243	0.06135500098075318	0.18263945801812623
6622	0	Gm43581	1.8701735	0.8753098	0.06151649351499288	0.18308642234744288
6623	0	Fam204a	1.8686045	0.110731184	0.061719188874420766	0.18365582783405981
6624	0	Zfp59	1.8685864	0.44086048	0.06172745105716799	0.18366348583833061
6625	0	B3galt5	1.8677096	0.7446145	0.061857768013498474	0.18402771358906542
6626	0	2200002J24Rik	1.8664279	0.82626164	0.062035485545064176	0.1845119932112337
6627	0	Stag3	1.8644042	0.5068422	0.06231413759394428	0.1852828916465555
6628	0	Neb	1.8643953	0.7808304	0.06231676340387708	0.1852828916465555
6629	0	Rsf1os1	1.8643394	0.23936903	0.06231762746670217	0.1852828916465555
6630	0	Aste1	1.8642402	0.24253638	0.0623312814459145	0.18528936127085865
6631	0	Gm35339	1.8641843	0.78633046	0.06235018067201276	0.18532847847326495
6632	0	Abra	1.8640574	1.0315244	0.06236837525537596	0.1853654942000431
6633	0	Prss12	1.8627979	1.5071023	0.06255743569318177	0.1858247648164566
6634	0	Vps36	1.8625141	0.075840265	0.06257021078491613	0.1858456141124013
6635	0	Gpt2	1.8613561	0.4773923	0.06273920132758791	0.18626187163793131
6636	0	Gm36278	1.8594192	2.1942751	0.06304071728534924	0.18712050076961256
6637	0	Mnt	1.8568816	0.15148154	0.06336909396949421	0.18801089578194174
6638	0	Gm31356	1.8564777	0.99560034	0.06343934232907644	0.1881847304700994
6639	0	Sigirr	1.8558853	0.20300317	0.06351277438520496	0.188385248856291
6640	0	Ccdc122	1.8557439	0.16217422	0.06353205183955664	0.1884251171864712
6641	0	Nefh	1.8552263	0.25367865	0.06361008941871739	0.1886290863377524
6642	0	Zfp94	1.8549345	0.3793436	0.06365240070740494	0.18871270975567273
6643	0	Gm29242	1.8539518	1.5458654	0.06381154798912149	0.18916716907325096
6644	0	Med6	1.8530604	0.12276109	0.06391494996528271	0.18942527514083482
6645	0	Kansl3	1.8508601	0.11439653	0.06423039659795944	0.19030399050763683
6646	0	Klhl42	1.8507582	0.23476289	0.06424846506317446	0.1903400571691733
6647	0	Gm6712	1.8503512	0.21118791	0.06430527247985589	0.19047339699858964
6648	0	Zbtb6	1.8483163	0.22741902	0.06459990824240464	0.19127592053505835
6649	0	Fgfrl1	1.8475161	0.556587	0.06472249028889643	0.19158616681647656
6650	0	Smg8	1.8467654	0.2216702	0.06482463728438366	0.19185335405294812
6651	0	Gm46563	1.8466247	0.84366375	0.06485523424859312	0.19192631466086868
6652	0	Dgkq	1.8462467	0.3238601	0.06489953114194487	0.19202220147075075
6653	0	AC166172.1	1.8439875	0.4586409	0.06523258790498947	0.19295458846545943
6654	0	C030010L15Rik	1.8425256	1.2648487	0.06545810725312338	0.19358619133226543
6655	0	Ptgr1	1.8413436	0.117081694	0.06561178809721675	0.1940229154155285
6656	0	Arf4os	1.8409246	0.59006554	0.06568019976564443	0.19420743013404124
6657	0	Gm43332	1.839564	20.446274	0.06592199144620352	0.1948866784939224
6658	0	Zfp977	1.8394656	2.3508756	0.06591958657593938	0.1948866784939224
6659	0	Prss41	1.8389916	0.9788422	0.06597833978643278	0.1950354036206527
6660	0	Reep6	1.8388534	0.8464159	0.0659922500591224	0.19505866386604648
6661	0	Dffb	1.8385124	0.21735345	0.06603091362068503	0.19515507846552882
6662	0	Spink10	1.8383838	0.4900941	0.06605463986623684	0.19520733205687166
6663	0	Gm10575	1.8381376	1.0016785	0.06609903073750842	0.1953206394280795
6664	0	Fbxl18	1.8375307	0.24412948	0.06617484300638757	0.19549424665435083
6665	0	Steap3	1.8358797	0.18665989	0.06641833042820895	0.1961564412920924
6666	0	Ric8a	1.8356924	0.11664669	0.06644459012456705	0.1962160465345076
6667	0	Dcakd	1.8355632	0.1274839	0.06646366378164226	0.19625442188166287
6668	0	Zfp551	1.8351973	1.1909832	0.06653306680406272	0.1964413895597594
6669	0	B230217O12Rik	1.8343871	0.39692894	0.06664260019580891	0.19674679863952876
6670	0	Hist1h2ag	1.8326737	0.27510837	0.06689591886657692	0.1974766056986653
6671	0	Mbd6	1.8321978	0.1635819	0.06696488072536359	0.19762597249534633
6672	0	D430019H16Rik	1.8320353	0.69501776	0.06700137681065294	0.1977072745490683
6673	0	Gm15409	1.8316921	1.3266988	0.06705896510669336	0.19783130002144572
6674	0	Edc4	1.829872	0.16752961	0.06731085427684985	0.19850298907881303
6675	0	Tbccd1	1.8294941	0.16495927	0.06736800744361389	0.198634108522787
6676	0	Gm40770	1.828956	2.568575	0.06747403517507888	0.19885592876883587
6677	0	Fam126b	1.8282824	0.12062383	0.06754842604331515	0.19905699919993364
6678	0	Csmd1	1.8280395	0.6642721	0.06759933079131428	0.19918882850491676
6679	0	Spata9	1.8279296	1.9821184	0.0676331556045416	0.19927031044426263
6680	0	Arl4a	1.8273963	0.16984423	0.06768324970776397	0.1993997080084741
6681	0	Nxf2	1.8262599	0.92363125	0.06786679845082054	0.1999222130276635
6682	0	Gm10658	1.8261548	0.38446403	0.06787555918839604	0.19992977866586573
6683	0	Retreg1	1.825628	0.1044123	0.06794800487010731	0.20012491199017376
6684	0	Gm44877	1.825045	1.0417019	0.06805055689414322	0.2003721185485005
6685	0	Rbm6	1.8235089	0.06414564	0.0682652957529065	0.20093110936989145
6686	0	Dffa	1.8234426	0.19168752	0.06827849790896691	0.2009516484493077
6687	0	Gm16230	1.8227266	0.63485885	0.06839522024470385	0.2012584834871043
6688	0	Angel1	1.8224827	0.5467753	0.06842942483623614	0.2013224357811846
6689	0	Tshb	1.8218163	1.7477537	0.06855422331810754	0.20167122132559634
6690	0	Gm17080	1.8212036	1.1148345	0.06863630482578906	0.20189429096259345
6691	0	Bscl2	1.8208468	0.08761367	0.06867017122201811	0.2019755077046622
6692	0	AC160336.1	1.8205886	0.44724053	0.06871837626960646	0.20209887923488015
6693	0	3110001I22Rik	1.8198192	0.34611058	0.06883229517281733	0.202415473353637
6694	0	Slc51a	1.8188376	1.3600011	0.06900015919816288	0.20285368237769866
6695	0	Kyat1	1.8187786	0.3841837	0.0689928420371039	0.20285064183680326
6696	0	Gm14418	1.8173255	2.7054522	0.06924820157554379	0.20349025539892662
6697	0	Bcl2l2	1.8169271	0.27162203	0.06927192674180795	0.2035414476507109
6698	0	Smg9	1.8165178	0.13439173	0.06933267321408391	0.20368286509462358
6699	0	Mmadhc	1.8164551	0.111170754	0.06934237285985392	0.20369282596244598
6700	0	Gm35550	1.8160105	2.280843	0.06944071319543571	0.20394458894094764
6701	0	Ccdc6	1.8160102	0.1418775	0.06941121846418444	0.20387651012869895
6702	0	Gm47941	1.8158151	2.4724295	0.06947493043567769	0.20402652392634982
6703	0	Scarf2	1.8154615	1.794349	0.06952331019192627	0.20414046891620252
6704	0	Zfp85os	1.8153477	0.8234146	0.06952637664010912	0.20414046891620252
6705	0	Clcn3	1.8148942	0.098748684	0.06958150367884817	0.20428375263938275
6706	0	Chmp6	1.8145808	0.13221835	0.06962986233822106	0.20438855672804848
6707	0	Gm50070	1.8118564	1.3942577	0.07007355241050571	0.2055788017378998
6708	0	Nexn	1.8115948	0.7886376	0.07010369013082475	0.20561116820165407
6709	0	Dbf4	1.8112789	0.096097745	0.07013886322610866	0.20569564339341848
6710	0	Npc2	1.8108792	0.038473785	0.07019070718333102	0.2058289892934628
6711	0	Osbpl10	1.8107023	0.71732986	0.0702365397362344	0.20592598273919938
6712	0	Sult5a1	1.8104812	1.9436677	0.0702928469094431	0.2060723558810751
6713	0	Oip5	1.8087634	0.21613494	0.07053213078924594	0.20673630273822918
6714	0	Atrnl1	1.8080888	0.059464443	0.07062801214960318	0.20696502026550512
6715	0	Gm40841	1.8080127	0.6439812	0.0706567500824039	0.20702639378895474
6716	0	Gm46614	1.807202	2.6475532	0.07081150937455465	0.20743637582543972
6717	0	Tab1	1.8069239	0.17113319	0.07081714325178044	0.20743637582543972
6718	0	Banp	1.8068817	0.100197256	0.07082237411645363	0.20743637582543972
6719	0	Gm49691	1.8063148	1.040711	0.07092729588357666	0.20772210776411892
6720	0	Dnah11	1.8062654	0.71764004	0.07093279558010937	0.20772210776411892
6721	0	Mafk	1.8048471	0.20088574	0.07114207705054917	0.20827830065778297
6722	0	Gm45345	1.8046124	0.6669054	0.07118375517192042	0.20838142347271946
6723	0	2310039L15Rik	1.8045803	1.333811	0.07120192520349505	0.2083968232363377
6724	0	Incenp	1.8044671	0.08398914	0.07119993828733451	0.2083968232363377
6725	0	Gm28535	1.8039714	0.86386645	0.0712923751406015	0.20864264175031363
6726	0	Stam	1.8037058	0.12189089	0.07131952342941489	0.2087031753323746
6727	0	Med7	1.8033869	0.13523743	0.07137011461662698	0.20881336841979328
6728	0	Zfp202	1.80327	0.36848056	0.07139358190451353	0.20884417734611976
6729	0	4930405A21Rik	1.8032296	0.6980587	0.07140353978622647	0.20885438354213695
6730	0	Zfp90	1.8023019	0.18193851	0.07154128625746782	0.20920043185477818
6731	0	Sp2	1.8014431	0.11912666	0.07167411072595627	0.20955087737917452
6732	0	Podxl2	1.8013675	1.1937423	0.0717002034998724	0.20958920508799278
6733	0	Relch	1.8013583	0.07514089	0.0716866311397753	0.20956850534034638
6734	0	Tha1	1.800208	0.5769674	0.07187927612241583	0.21007461834781546
6735	0	Socs7	1.8001685	0.14951172	0.07187623728161875	0.21007461834781546
6736	0	Ncbp3	1.7999846	0.10522592	0.07190493086223307	0.21011155740954446
6737	0	Paip2b	1.7991378	0.2043918	0.0720420345036599	0.21047408614470758
6738	0	Gm49004	1.7985054	2.3409698	0.07217030078388088	0.2107534669960545
6739	0	Cbx2	1.7983856	0.306827	0.0721639846065618	0.2107534669960545
6740	0	Reps1	1.7969277	0.0741885	0.07238744522188269	0.2112729213915842
6741	0	Gm31108	1.7946212	0.7433335	0.07276345160115771	0.21231276985042727
6742	0	Ngdn	1.7926754	0.09517508	0.0730659964252911	0.21309925569891136
6743	0	Ankrd45	1.7925097	1.3096503	0.07311979656973804	0.21323690290403416
6744	0	Tctn3	1.790925	0.34245485	0.07335128325816187	0.2138733433823728
6745	0	Fkrp	1.7901814	0.17647639	0.07346823294512901	0.21411765380632203
6746	0	Zfp119a	1.7893078	0.3224351	0.07361056225188856	0.2145130980110546
6747	0	Lgr4	1.7892834	0.46557194	0.07361759812939413	0.21451423945899087
6748	0	Med23	1.7885511	0.15084077	0.0737305963759442	0.21478535004906024
6749	0	Gm16549	1.7875986	0.6453398	0.07388991586930695	0.21521062911650377
6750	0	Hist1h2ah	1.7875392	0.3916618	0.07389722147982546	0.21521249257600983
6751	0	Rab3a	1.7866482	0.2928501	0.07403805487946187	0.21558375178916903
6752	0	Arfgap1	1.7865279	0.13053225	0.07405602866881404	0.21561664186142393
6753	0	Med16	1.7859361	0.14721206	0.07415246503301373	0.21583902687124787
6754	0	Fgfbp3	1.7832514	0.40809616	0.07459546600049795	0.217073040924739
6755	0	Zfp687	1.7831656	0.1951313	0.07460330985879031	0.217073040924739
6756	0	Ppp2r2d	1.7819253	0.10252565	0.07480340766488207	0.21761604071619953
6757	0	Hist1h2bp	1.7819251	0.38444448	0.07481178581043033	0.21762080517844434
6758	0	Jmy	1.781269	0.15390399	0.07491122041603607	0.21787079203244217
6759	0	Klf16	1.7809634	0.27480093	0.07496317407034772	0.21800225527249564
6760	0	Grm3	1.7799553	1.557453	0.07514005360494071	0.21848037110074983
6761	0	Tmsb15b2	1.7794011	0.18737534	0.07521783874067542	0.2186837588096755
6762	0	Lyrm4	1.7791582	0.17532031	0.07525776635283746	0.2187604433661394
6763	0	Rassf1	1.7789633	0.085858725	0.07528688611031079	0.21880568952718463
6764	0	Thnsl2	1.7788565	1.4249154	0.07532057898098257	0.2188839075589562
6765	0	Gm9484	1.7786903	0.86187136	0.07534401619537291	0.21891260861085401
6766	0	1700065D16Rik	1.778581	1.3809061	0.0753768307051442	0.2189685402327052
6767	0	Mex3a	1.7785496	0.3664619	0.07536518416602649	0.2189544079892316
6768	0	Hmbox1	1.7780589	0.091165	0.07543589905668965	0.21912041717897277
6769	0	Dip2b	1.7769325	0.07072648	0.07561981130184489	0.21961511448154755
6770	0	Dcaf15	1.7767746	0.18968175	0.07565002130087685	0.21968308937939468
6771	0	Pip4k2b	1.7763963	0.12972695	0.07571026820578529	0.2198184999363295
6772	0	Gm47889	1.7744224	0.6135363	0.07604490472665705	0.220651190258367
6773	0	Gng3	1.7740936	0.375001	0.07609532217274266	0.22075780138998735
6774	0	St6galnac3	1.7739142	0.15811425	0.07611878970475308	0.22080604172575544
6775	0	Trim11	1.7729242	0.12564889	0.0762845106167626	0.22122713642080277
6776	0	Lipo3	1.7719531	0.76312107	0.07645723158324932	0.22166829911070293
6777	0	Gm26594	1.7710379	0.9199528	0.07660807804896817	0.22208569703591508
6778	0	Sema4b	1.7688975	0.17495914	0.07695374933843106	0.22300769689799707
6779	0	Pde6b	1.768839	1.5822599	0.07699342689976908	0.2231026548991155
6780	0	Iscu	1.7685409	0.082037546	0.07701131404638793	0.22313445977758958
6781	0	Asb16	1.767993	0.9790454	0.07712280613596541	0.22341739963264054
6782	0	Gm20496	1.7670313	1.5927484	0.07728818977183285	0.22385632860620755
6783	0	Tspan32	1.7665664	0.1096444	0.07734356451430664	0.22399662037216578
6784	0	Pqbp1	1.7657678	0.11426947	0.07747727242095943	0.22432527474520725
6785	0	Zfp97	1.7647052	0.60560656	0.07766322426627398	0.2248014038605811
6786	0	Gm50218	1.76391	0.7285731	0.07780225326614014	0.22514327766878198
6787	0	Ttl	1.7637434	0.2908852	0.07782061782140674	0.2251762383027369
6788	0	Gm15013	1.7620461	0.53875643	0.07810893038871973	0.2259699754955381
6789	0	Gdf15	1.7620362	1.6794951	0.07813134125443529	0.22597406465472522
6790	0	Gm26885	1.7618746	0.3642124	0.07813931546354619	0.22597688454461234
6791	0	Rnf8	1.7614698	0.11016305	0.07820225074311775	0.22611838326099765
6792	0	Zscan18	1.7611544	0.4056938	0.07826057592715889	0.22624650379515152
6793	0	Zfp120	1.7590609	0.11087372	0.07860911107682293	0.2271727318498304
6794	0	4930432B10Rik	1.7588061	1.0736331	0.07867203493223261	0.2272732032768488
6795	0	Bbs10	1.7585688	0.4931587	0.07869893565986628	0.22731452812661124
6796	0	Cables2	1.7584944	0.19401719	0.07870746174587706	0.22731452812661124
6797	0	Zxdc	1.757868	0.1792231	0.0788146500130152	0.22756302900377473
6798	0	Exoc4	1.7568616	0.057997666	0.07898099514556536	0.2279617744743182
6799	0	Gm20075	1.7565925	1.049115	0.07904406766605263	0.22812342617915216
6800	0	Tmem44	1.7564254	1.7200854	0.07908848502554643	0.228210816653391
6801	0	Derl3	1.756158	0.6643185	0.07911195988118204	0.22825815341589306
6802	0	Plekhh1	1.7558389	0.87975496	0.07917163772679692	0.22838951891059375
6803	0	Kansl1	1.7547386	0.048795354	0.07934314195791335	0.22880249028699448
6804	0	Zfp518a	1.7537798	0.1348758	0.07951173380491305	0.22922934010822202
6805	0	Dync1h1	1.7537588	0.06903758	0.07951246298308798	0.22922934010822202
6806	0	Znrd1as	1.7525674	0.33495626	0.07972334345548032	0.22979625629886954
6807	0	Gm49733	1.7523843	1.6617329	0.0797733408711464	0.2299198431856662
6808	0	Gm32004	1.7510786	1.9622316	0.08000843454034877	0.23053568206780012
6809	0	Dynlrb1	1.7495109	0.062020425	0.08024353588423623	0.23113059144958972
6810	0	Gm49871	1.7489645	0.5612203	0.0803517555169063	0.2314010149512833
6811	0	9430002A10Rik	1.7488735	0.9495849	0.08037329882926071	0.23144241223702383
6812	0	Scube3	1.7488452	3.152849	0.08040605421748527	0.2314954402056117
6813	0	Cpox	1.7486297	0.13905421	0.08039697041715413	0.23148993016037084
6814	0	Gm49797	1.7483203	0.12603617	0.08045138354055117	0.2316052937129055
6815	0	Xkr4	1.7481564	0.7809031	0.08048801728402781	0.23166983196949278
6816	0	Dcun1d2	1.7481171	0.14445864	0.08048815292082638	0.23166983196949278
6817	0	Wdr48	1.7478186	0.11917491	0.08053894704707469	0.23177470758194613
6818	0	Pgs1	1.7470835	0.10572709	0.08066424990691563	0.2321146143043385
6819	0	Usp46	1.7447433	0.14037447	0.08107368791176797	0.23325121082867054
6820	0	Gm10851	1.7431966	0.19885947	0.08134497067835111	0.2339691512981064
6821	0	Atp6ap2	1.7431736	0.07149582	0.08134412690007305	0.2339691512981064
6822	0	Gm48102	1.7426978	1.8951893	0.08145879962783245	0.23423395126328805
6823	0	Pkn2	1.7425711	0.07648805	0.08144998342968089	0.23422946156681904
6824	0	Ncapg2	1.7422948	0.08984508	0.08149967419310478	0.2343097489758309
6825	0	Hist1h3d	1.741139	0.17297319	0.08170324498283274	0.23485318442981998
6826	0	Tbc1d9b	1.7410275	0.09238989	0.08172140697380767	0.23488447837232748
6827	0	Pln	1.7406498	0.6547191	0.08179514354519687	0.2350754855350032
6828	0	2610206C17Rik	1.7384619	0.5416086	0.08217611327917207	0.23610732342541152
6829	0	Trim55	1.7373614	0.48750088	0.0823722878370993	0.23664990969110056
6830	0	Tbx15	1.7371042	1.5493982	0.08243405807155148	0.2368015378795131
6831	0	A830009L08Rik	1.7370507	1.3075595	0.08243973504818582	0.2368015378795131
6832	0	Zfp128	1.736124	0.45422864	0.08259116998279908	0.23719431720909545
6833	0	Snhg10	1.7329624	0.44674593	0.08315420319656507	0.23868390864191855
6834	0	Golga3	1.7323177	0.13179629	0.08326056846810054	0.23893849869873912
6835	0	Pfn4	1.7306415	2.0242138	0.08359358558100981	0.23964682152978892
6836	0	Slc22a22	1.7304986	19.2252	0.08363466574508492	0.23974330269429206
6837	0	Ccnk	1.7298969	0.11022213	0.0836915985012061	0.2398639102716325
6838	0	4930525G20Rik	1.7297543	1.3416929	0.08373815808778427	0.23995475033480101
6839	0	Shc4	1.7290393	0.63761383	0.08385444492077737	0.2402666496904702
6840	0	3300002I08Rik	1.7284005	0.2509588	0.08396035277887091	0.2405274134710405
6841	0	Hist1h3f	1.7282383	0.17419007	0.08399061953793084	0.240571428531018
6842	0	Glra4	1.7280341	1.5228227	0.08404963295396152	0.24069775142377164
6843	0	Pcmt1	1.7277154	0.06920905	0.08408108599929355	0.240745117290989
6844	0	Sall3	1.7273839	18.796183	0.08419226032764102	0.240999318817113
6845	0	Hpgds	1.7268953	0.4607778	0.08423411388469945	0.24109774830508923
6846	0	Snx31	1.7262826	2.718878	0.08438036208018308	0.24138794702470237
6847	0	Prss55	1.725871	19.553991	0.08446418846103654	0.2415635387238042
6848	0	Commd2	1.7237331	0.09902504	0.08479793332007081	0.24238920541583053
6849	0	Clasrp	1.7236423	0.1319944	0.08481645900209435	0.24241511977501334
6850	0	Vmn2r100	1.7232938	18.781284	0.08492902810867996	0.24261357295318006
6851	0	Ttpal	1.7232329	0.22847383	0.08489184148794482	0.24257173150542405
6852	0	Trav13-4-dv7	1.7231925	19.060207	0.0849473472121772	0.24264443529083896
6853	0	Ahi1	1.7223046	0.17519571	0.08506039144072383	0.24292435188458292
6854	0	Vgll4	1.7221546	0.092527814	0.08508350238438052	0.24294737401451397
6855	0	4930478M13Rik	1.7216417	1.0272942	0.08519470731881715	0.24320038200666053
6856	0	AA388235	1.719188	0.57794774	0.08562730310917897	0.24426251176735753
6857	0	Galr3	1.7189659	1.1855845	0.08568494311649341	0.24434058235816164
6858	0	Krba1	1.7189064	0.5978788	0.08568352095475398	0.24434058235816164
6859	0	Ly6c1	1.7180445	0.7592642	0.08583907590420067	0.2447152675181477
6860	0	Ccdc7b	1.7180367	2.482601	0.08587121851253075	0.24478403495892911
6861	0	Fancd2os	1.7177812	18.873608	0.08593029744676556	0.244861303976511
6862	0	Fnta	1.7174989	0.09168588	0.08593076299301039	0.244861303976511
6863	0	Gm46218	1.7164824	0.26100668	0.08612132858105212	0.24521679288895395
6864	0	Apba3	1.7162408	0.21987005	0.08616122214649372	0.245308749402266
6865	0	Gm20492	1.7161618	0.34282938	0.08617928145045471	0.24533853107392475
6866	0	Zfp623	1.7161202	0.36052495	0.08618746233128016	0.24534018769420837
6867	0	1810006J02Rik	1.7160703	0.30739555	0.08619593290535674	0.24534266858700057
6868	0	Gm36307	1.7156967	19.286104	0.08631137371658378	0.24562794286589898
6869	0	Gm15834	1.7153306	0.38585386	0.08633394653595047	0.24566847834511035
6870	0	2810013P06Rik	1.7152609	0.14303699	0.08634083577346116	0.24566847834511035
6871	0	4930556J02Rik	1.7148013	18.687428	0.08647548779112858	0.24594752453270494
6872	0	Gm35823	1.7147931	18.910698	0.086476996174666	0.24594752453270494
6873	0	Dnajb4	1.7143463	0.21429983	0.08651141953572111	0.2460237550541964
6874	0	Pip4p1	1.7133226	0.08651076	0.08669452431378945	0.2464142452676297
6875	0	Slc35f3	1.7133187	1.4303672	0.08671625649853316	0.24645431842532056
6876	0	Gm16222	1.7130301	19.07527	0.08680087318898287	0.24665138107547094
6877	0	4833407H14Rik	1.7120234	0.43162665	0.08693905551867853	0.24695709541404673
6878	0	Gm9833	1.7109652	0.83028316	0.08714338683608228	0.24749396440796553
6879	0	Zfp354c	1.7101635	0.85196733	0.08728757820025061	0.24785987245147678
6880	0	Amfr	1.709815	0.089862384	0.08734222374162813	0.24794962065613346
6881	0	Tspyl3	1.709704	0.24960585	0.08736704546681644	0.2479546791439553
6882	0	Gm13203	1.7088397	0.6266168	0.08753387619099884	0.2482893911052839
6883	0	Cyp3a13	1.7087723	2.655009	0.087569040278392	0.2483533059054958
6884	0	AC154200.1	1.7084131	0.3270997	0.08760832513660533	0.24844289726486074
6885	0	4930478L05Rik	1.7082719	1.2290621	0.08765192708448351	0.2485023307045983
6886	0	Tmem68	1.708188	0.12137816	0.08764382136440112	0.2485023307045983
6887	0	Lipk	1.7075713	19.328827	0.08780993085883508	0.2488616070670953
6888	0	2600006K01Rik	1.7049534	0.47195926	0.08825432561134768	0.2499919313313778
6889	0	Gm28586	1.7043782	19.219913	0.0884045248580391	0.25028310150531835
6890	0	Otx2os1	1.7040502	3.1923134	0.08845781464286463	0.25039005817635696
6891	0	Gm31105	1.7036762	1.8648237	0.08851009843527506	0.25051608995189717
6892	0	4930405O22Rik	1.7035283	18.936651	0.08856335436618196	0.2506448508999431
6893	0	Itpka	1.7025129	0.53904355	0.0887106559529685	0.2510177246360684
6894	0	Apoc1	1.6995119	0.3173926	0.08926300735544893	0.25229322029922296
6895	0	Carmil1	1.6993899	0.1752219	0.08928624703221402	0.2523368147480796
6896	0	Atg13	1.699213	0.11789924	0.08932111158007541	0.25237380398150405
6897	0	Ankmy2	1.6989707	0.144026	0.08936864655907373	0.25245919352579005
6898	0	Pawr	1.6988848	0.78750724	0.08940184124134268	0.25253087019404985
6899	0	Copb1	1.6978233	0.07812406	0.08958326126286793	0.25295479911955165
6900	0	Slc25a46	1.6968158	0.120354645	0.08977554766133798	0.25339579076057756
6901	0	Vps39	1.6967937	0.13665892	0.0897786796292587	0.25339579076057756
6902	0	Ttc30a1	1.6967036	0.5122689	0.08980521851876137	0.25342638625091596
6903	0	Gm15853	1.6963117	0.5351688	0.089878376771692	0.25361066880360494
6904	0	Gm46348	1.6962538	1.0146146	0.08990076431012903	0.253651671460004
6905	0	Nradd	1.6961045	0.58129513	0.08992057445779074	0.2536782792463211
6906	0	Uap1	1.6955047	0.11285561	0.09002287760765834	0.25390745404392917
6907	0	Dnah9	1.6949996	1.5665544	0.09014557953664946	0.2541425236570263
6908	0	Adgra3	1.6941792	0.2385689	0.09027968645102018	0.25440952751659573
6909	0	Echdc1	1.6938934	0.15648527	0.0903304397754322	0.2544859143620946
6910	0	Pigq	1.6938262	0.14350729	0.09034315026035009	0.25449951568847945
6911	0	Cdk12	1.6919333	0.06746203	0.09070101750315457	0.255361415887391
6912	0	C2	1.6919237	0.43202072	0.0907123855173291	0.255361415887391
6913	0	Zfp961	1.6918807	0.13835026	0.09071206176366722	0.255361415887391
6914	0	Gm10767	1.6908244	0.845592	0.09093130241180343	0.2559107417771518
6915	0	Gm13388	1.6906211	1.9915202	0.09098398396595758	0.2560143721740375
6916	0	Rpl10l	1.6903677	19.231733	0.09105200938334397	0.25618345751203864
6917	0	Rmi1	1.6898336	0.1459577	0.09110395367037807	0.25630727154076566
6918	0	Hs3st4	1.6898285	19.300007	0.09115517116251386	0.25638434150648337
6919	0	Ica1l	1.689755	0.46414712	0.09112715908106392	0.25632788448259536
6920	0	BC005537	1.6886998	0.06039275	0.09131705126708185	0.2567725411260237
6921	0	Zfp820	1.6878501	0.71911085	0.09149772923263441	0.25721338145449146
6922	0	Adarb1	1.687367	0.4969585	0.09158705761844209	0.2574420809915568
6923	0	Itga5	1.6872468	0.1339286	0.0915993908560922	0.2574543338713148
6924	0	Klhl1	1.6872274	18.994045	0.09165407977255749	0.257563201282687
6925	0	C130046K22Rik	1.6866423	0.5244646	0.09172649659098821	0.2576428385221843
6926	0	Nfu1	1.686547	0.07237357	0.09173243415833858	0.2576428385221843
6927	0	Gm8909	1.6863089	19.022902	0.09183079436018386	0.2578578036800223
6928	0	Gm16146	1.6857059	2.4606113	0.09192319879528849	0.25804994316187146
6929	0	Il12rb1	1.6856861	0.37388316	0.09190517894164899	0.258044230568752
6930	0	Gm48646	1.6853886	0.48923326	0.0919680576692074	0.25815342635263694
6931	0	Recql5os1	1.6849799	1.3252206	0.09205815937430493	0.25833895989211725
6932	0	Trim59	1.6843702	0.10710517	0.09215337295634994	0.25851627415663514
6933	0	1700064H15Rik	1.6843157	0.5316655	0.09217331280537489	0.2585272849651927
6934	0	Fubp3	1.684306	0.14847441	0.09216741020683927	0.2585272849651927
6935	0	Vmn2r1	1.6835494	3.692748	0.09235959165019648	0.25898226298577764
6936	0	4930471C04Rik	1.6831278	19.221369	0.09244490346853809	0.25915577317496796
6937	0	Trp53rka	1.683056	0.16871972	0.0924093640293823	0.25909932497200494
6938	0	Gm45435	1.6799476	0.49089122	0.09301735987743054	0.2605551345655667
6939	0	Rskr	1.6797277	0.75165325	0.09306638826197519	0.2606659602878091
6940	0	Grhl2	1.6788495	19.167196	0.09327600074546585	0.2610531345412717
6941	0	Gm49016	1.6786468	3.237112	0.09330823537746892	0.2611012669083393
6942	0	5033403F01Rik	1.6783048	1.4307998	0.09334203588540453	0.26117002951695734
6943	0	Gm26693	1.6781286	0.714982	0.09337600286313481	0.2612424288075538
6944	0	Snx17	1.6778527	0.08479934	0.09341832464614959	0.26133184112044905
6945	0	Saxo2	1.6769559	1.412055	0.09362272052139411	0.2617285613259789
6946	0	Ackr4	1.6769226	0.55552816	0.0936121442004499	0.26172165636090455
6947	0	Frmd7	1.6766769	2.9831598	0.09368965387551544	0.2618930013008564
6948	0	Hoxa1	1.6762817	1.4345888	0.09374991279848818	0.26199339432285895
6949	0	Faap20	1.6762089	0.11277966	0.09374034160144164	0.2619893238351926
6950	0	Gm47101	1.6756737	1.135134	0.09386784389246923	0.26227756018280063
6951	0	Gm15701	1.6752075	2.3971348	0.09397418891202966	0.2625118131586728
6952	0	B430219N15Rik	1.6743773	1.676505	0.09413330658349134	0.2628290453819469
6953	0	Cpne5	1.6742359	0.51362413	0.09413848357792337	0.2628290453819469
6954	0	Gm26590	1.6730723	0.30248496	0.0943605277994684	0.2633578838635578
6955	0	Zfp970	1.6728238	0.750417	0.09441648961225955	0.263491294288306
6956	0	2810414N06Rik	1.6726216	0.84572357	0.09446161753916005	0.2635713511002087
6957	0	Olfr279	1.6723725	19.747656	0.09454563438297132	0.2637149331912408
6958	0	Gm4876	1.6721585	0.3617795	0.09454201260870669	0.2637149331912408
6959	0	Ttc30b	1.672026	0.8133487	0.09457497117879039	0.2637693755630213
6960	0	Gm45509	1.6719453	0.30140758	0.09458149231534095	0.2637693755630213
6961	0	Phf2os1	1.67161	0.37620717	0.09465147680945939	0.2639189550280858
6962	0	Dph1	1.671461	0.48187733	0.09467927296012378	0.26397366207172335
6963	0	2010110G14Rik	1.6705915	1.2325976	0.09486058817276288	0.2644335131882078
6964	0	C230013L11Rik	1.6698419	0.74343085	0.09500685964795735	0.2647955344090082
6965	0	Zfp300	1.6694951	1.080042	0.0950831090916262	0.26491657405352464
6966	0	Zdhhc5	1.6694789	0.119517274	0.09506563914538722	0.26489344344110244
6967	0	Gm28557	1.6688129	0.45212263	0.09520278019195466	0.2651813442565308
6968	0	Gm20512	1.6685458	1.3631796	0.09527689437493411	0.26534200049936363
6969	0	Gm49741	1.6685252	0.4889607	0.09526241189100754	0.26532455402976785
6970	0	Gm43101	1.6684496	3.171127	0.09531332650895334	0.26537478955398996
6971	0	Gm44710	1.6676248	0.33773655	0.09543644062570703	0.26567174702893404
6972	0	Brdt	1.6673399	0.5890171	0.09549995134139257	0.26580270939725864
6973	0	Gps2	1.6670121	0.07679852	0.09555428317152743	0.26593100478199594
6974	0	Kcnk13	1.6668103	0.34370154	0.09560010377866461	0.2660126648795971
6975	0	Atf2	1.6655737	0.078667805	0.09584125971449581	0.2666147605671387
6976	0	Morn4	1.6649296	0.7864468	0.09598239413638057	0.2669383734246863
6977	0	Rab3gap1	1.6634339	0.08443682	0.09626799140623585	0.26768653609006376
6978	0	Slc27a2	1.6630331	2.1941273	0.09638671253897006	0.2679704986681467
6979	0	Klhdc1	1.6624343	0.20450696	0.09647206083692907	0.26818468711736626
6980	0	Taz	1.661693	0.1136979	0.0966181325269487	0.2685445098799127
6981	0	Gm44941	1.6605769	1.0935932	0.09685218804623118	0.26900978520824326
6982	0	Cep104	1.6599574	0.1740473	0.09696743550621459	0.26929825538685853
6983	0	Pdlim1	1.659914	0.072363794	0.09697272864794701	0.26929825538685853
6984	0	Polk	1.6596788	0.13903649	0.0970228166210051	0.269391009410541
6985	0	Ajm1	1.6594003	1.7720935	0.09710721202381235	0.2695557946350964
6986	0	Inpp5e	1.6580462	0.24734928	0.09735351609530737	0.2701233775054223
6987	0	Vash2	1.6570959	1.8543174	0.09757303266759058	0.27063942720840456
6988	0	Dhx35	1.6566484	0.16570164	0.09763475277469943	0.27076409792853
6989	0	Gcat	1.656583	0.14176089	0.09764899152408739	0.27078032640613975
6990	0	Gm7694	1.6564158	0.29315162	0.09768328712180425	0.27082917290819086
6991	0	Gm50254	1.6563663	0.88818276	0.09770435261676577	0.2708640501961961
6992	0	Mycbpap	1.6559988	1.1194693	0.09778571230973684	0.27104398309145683
6993	0	Mcc	1.6554196	0.572161	0.09789421433315773	0.2713205085381003
6994	0	Gm43915	1.6551548	1.196511	0.09795857433764842	0.27145228144067607
6995	0	Gm16578	1.655098	1.4379529	0.09797257245459817	0.2714677715644659
6996	0	Hexim1	1.6540738	0.15509742	0.09815740943087625	0.2718561823903628
6997	0	Gm28379	1.6537187	0.3497454	0.09823245944581833	0.2720244605598843
6998	0	Gm12999	1.6530372	1.7970313	0.0984043433348912	0.27245370284798026
6999	0	D630033O11Rik	1.6523466	0.37321955	0.09851239997794756	0.27272949285611514
7000	0	Pank2	1.6522281	0.083017915	0.09853147598065479	0.2727589156744766
7001	0	Gm15821	1.6521496	0.88041085	0.09856226281434452	0.2728207490761254
7002	0	Ythdc2	1.6518359	0.109883375	0.09861121048162157	0.2729328368289442
7003	0	4933421A08Rik	1.6518064	1.4260756	0.09864457862250905	0.27300178856560325
7004	0	Apol7b	1.6514717	1.4222556	0.09870869277278195	0.2731089943321654
7005	0	Col14a1	1.6512243	2.96371	0.09877714377658954	0.27326531316223795
7006	0	Tmem183a	1.6509995	0.10946269	0.09878211825300375	0.27326531316223795
7007	0	Nme3	1.6508348	1.2105525	0.09883538081496242	0.27336581041650615
7008	0	Sap30l	1.6507595	0.0947617	0.0988311238358256	0.27336581041650615
7009	0	Slc44a3	1.6503136	18.917341	0.09897391271398039	0.2736347535806207
7010	0	Gm15326	1.6500729	0.44023174	0.09897499387705162	0.2736347535806207
7011	0	Gm12977	1.6494808	0.96866363	0.09910787607899452	0.2738959006925701
7012	0	Eef1akmt2	1.649164	0.15996069	0.0991593446496817	0.2739718397707826
7013	0	Zc4h2	1.6489998	0.4428969	0.09919598762507363	0.2740345389289918
7014	0	Fam166a	1.6489191	2.4475822	0.09924197903390417	0.2741381361301018
7015	0	Gm16244	1.648005	2.444625	0.09942324237971417	0.27456836912765814
7016	0	Dupd1	1.647072	2.9911017	0.09962814957380714	0.2750636597520042
7017	0	Plbd2	1.646364	0.12494068	0.09973274704009319	0.27528182191471734
7018	0	Bloc1s1	1.645662	0.15596877	0.0998771142353541	0.2756331746476316
7019	0	Gm26737	1.644913	0.8018388	0.10004931792465593	0.27603762421085637
7020	0	Sdr42e1	1.6444257	0.28736603	0.10013414991242961	0.2762412526755538
7021	0	Cnep1r1	1.6443872	0.10452194	0.10014023481740324	0.2762412526755538
7022	0	4930557J02Rik	1.644022	0.7101413	0.10022700061451986	0.2764097498795924
7023	0	Hs3st3b1	1.6437955	0.37096483	0.1002649746472932	0.2764908585123427
7024	0	Gm9752	1.6432253	3.0053313	0.10042153459386748	0.27685164938071943
7025	0	A830005F24Rik	1.6426976	1.7617611	0.10051749422423188	0.277021580753184
7026	0	Tmppe	1.6426629	0.81373006	0.1005119747142582	0.277021580753184
7027	0	Fbxo34	1.6426339	0.097949006	0.10050270534456242	0.277021580753184
7028	0	Gm48879	1.642318	3.03681	0.1006098295042845	0.2772523860852961
7029	0	A830082K12Rik	1.642187	19.396069	0.10064647245569915	0.2773296927289155
7030	0	Taf12	1.6418369	0.090104185	0.10066677980053425	0.2773619775251791
7031	0	Mrgpra6	1.6406851	1.6836737	0.10093249783928353	0.2779754862440594
7032	0	Myef2	1.6406752	0.10843949	0.10090874706193849	0.2779337832828652
7033	0	Zfp65	1.6380746	0.19373026	0.10145201296410708	0.279239530311949
7034	0	2210016F16Rik	1.6380002	0.11590095	0.10146526233721478	0.2792521916136149
7035	0	Ints3	1.6374605	0.12919563	0.10157985930198041	0.2795437553208097
7036	0	Gm14321	1.6362852	0.76530576	0.10183881375349642	0.2801113485079199
7037	0	E4f1	1.6361823	0.13165192	0.10184684135955126	0.2801113485079199
7038	0	Hgd	1.6338401	1.7357925	0.10235959866906635	0.2814017372811203
7039	0	Gm14866	1.6334064	1.8997897	0.10245641104315295	0.2816439069339494
7040	0	Copz2	1.633117	0.43211752	0.10249729223017473	0.2817322983946383
7041	0	Gm29443	1.6329062	0.84219265	0.10254345947430886	0.28183520325083306
7042	0	Syce1	1.632135	19.368456	0.10274639027312024	0.28234754803029616
7043	0	Gm10143	1.6314975	0.78622437	0.10284116615588616	0.2825572198543903
7044	0	Gm31374	1.6312085	1.6908177	0.10291206168334849	0.2827038903691474
7045	0	Snx6	1.6309311	0.07321695	0.10294737154290542	0.28277682811249316
7046	0	Scgb3a1	1.6304681	1.943242	0.10306993976478572	0.2830894151634089
7047	0	Zw10	1.6293133	0.14224617	0.10329292506548264	0.2835812396823276
7048	0	Zbtb44	1.6282183	0.09482233	0.10352162893357995	0.28416079848236375
7049	0	Zfp324	1.6264874	0.26096022	0.1038935133072507	0.28513311549115067
7050	0	Hapln1	1.6260253	2.6284523	0.10403047020001867	0.28546045902412054
7051	0	Tex29	1.6236186	2.9230664	0.10454160156191508	0.28678988427461893
7052	0	Gm12023	1.6232908	19.237871	0.10462271544593717	0.28698801961661236
7053	0	Mitf	1.6229552	0.09913356	0.10464111679098842	0.28701411067146815
7054	0	Fkbp10	1.6223938	0.94269884	0.10477877197011545	0.2873428549925378
7055	0	Gm6410	1.6220431	1.4572915	0.104864319675935	0.2875286135929713
7056	0	4930484I04Rik	1.6209619	0.2509735	0.10507245058149468	0.28802590757973656
7057	0	Strn3	1.6204436	0.058665823	0.10517866627477779	0.2882674000210981
7058	0	Jun	1.6201398	0.08388594	0.10524436815752883	0.28839922511746524
7059	0	Gm28404	1.6197222	0.68895227	0.10534928114555518	0.2886132279223924
7060	0	Ifi206	1.6192696	0.6572225	0.10544352054034081	0.2888468949741595
7061	0	Dtx3	1.618233	0.16916695	0.10565784532830262	0.28938489941207823
7062	0	Gm17657	1.6172061	0.8703132	0.10589464608498626	0.2900088678853055
7063	0	Gm49527	1.6169991	0.5315776	0.1059316086269029	0.2900854890693967
7064	0	Sel1l	1.6164945	0.08160306	0.10603012751428613	0.29033065023545435
7065	0	Fam168b	1.6161196	0.07602053	0.10611020617777525	0.29049359797262686
7066	0	A230060F14Rik	1.6151427	1.2633677	0.10633756607173107	0.2909997167479157
7067	0	Eif2d	1.6147997	0.13355675	0.10639916829791361	0.2911436179054529
7068	0	Radil	1.6139029	1.6514218	0.10662762179530563	0.2917112997677172
7069	0	Yme1l1	1.6125288	0.082455695	0.1068902290414699	0.29236343060258363
7070	0	Cldn34c1	1.6118883	0.3357005	0.10703594907816166	0.2927124048735835
7071	0	Tas1r1	1.6108172	0.42277515	0.10727466856141882	0.2932410042675379
7072	0	2310022A10Rik	1.6092831	0.1644731	0.1075995602314932	0.2940295727155302
7073	0	Fam151b	1.609117	0.21694276	0.10763518384016278	0.29410202652873185
7074	0	Rad17	1.6085777	0.09156072	0.1077522625275625	0.294379888040527
7075	0	Pcsk9	1.6084076	0.8855721	0.10779568326738247	0.29444089932070305
7076	0	Zdhhc24	1.6077542	0.22521824	0.10793559485495656	0.2947981232964324
7077	0	Plpp7	1.6076367	1.214334	0.10797494199509168	0.2948806443286694
7078	0	5530601H04Rik	1.6070865	0.113944575	0.10807969127495236	0.2951417501905702
7079	0	Gm11465	1.6065842	0.8205135	0.10820012426238572	0.2954206521721256
7080	0	Cyhr1	1.6053437	0.10899076	0.1084625144328967	0.29601189695524116
7081	0	Erich1	1.6047642	0.115554616	0.1085889848129594	0.2962819203643376
7082	0	Hspa12b	1.6045903	0.76583004	0.108642864505788	0.2964038806349393
7083	0	Serpind1	1.6038657	1.0932933	0.10880737036790676	0.2968025312350657
7084	0	Acvr1c	1.6034664	1.0981504	0.10889427166422641	0.29696430905914467
7085	0	2810410L24Rik	1.6031818	0.36707076	0.10894426611328063	0.2970504666610403
7086	0	Zfp773	1.6027181	0.49452966	0.10904710446435674	0.2973057604067068
7087	0	B3gnt7	1.6025982	0.71100086	0.10907896257391629	0.2973675070219929
7088	0	Fam172a	1.6020621	0.050603908	0.10918295022053906	0.2976258637977308
7089	0	Arhgap32	1.6017039	0.18605357	0.10926847069814055	0.2978086987135038
7090	0	Cep72	1.6011271	0.20299993	0.10939556627617031	0.2981299276434907
7091	0	Gm47093	1.6010361	1.0924168	0.10943171642996781	0.2982032745322367
7092	0	Ctnna2	1.6009344	1.6825362	0.10945533431979643	0.29821842872971993
7093	0	Fbn1	1.6008958	0.56893724	0.1094557511133984	0.29821842872971993
7094	0	Lcat	1.6007372	1.2161129	0.10950060929161862	0.2982903030365507
7095	0	Zfp980	1.6006331	1.2224337	0.10952499172795929	0.2983315517530493
7096	0	Acat3	1.5997425	1.2129449	0.1097168933284021	0.29882905500259743
7097	0	Gm45740	1.5996052	2.8906846	0.10977050397965674	0.2989498516648838
7098	0	9430018G01Rik	1.5993924	2.074871	0.10981282836115536	0.2990398934268102
7099	0	Fbrs	1.5990165	0.10437463	0.10986020327475096	0.299118445178665
7100	0	Gm50394	1.5988978	0.5904067	0.10989663601743978	0.29916718300666617
7101	0	Vmn1r88	1.5985607	1.7900549	0.1099952106275024	0.29938504217834616
7102	0	D5Ertd579e	1.5977305	0.094641946	0.11014641021107727	0.2997713057468466
7103	0	Gnas	1.597356	0.03384761	0.11022469351323597	0.2999590740701565
7104	0	Gm26510	1.5950856	0.117388174	0.1107375629566223	0.30120243956339576
7105	0	Mpc2	1.59339	0.055158354	0.11111437474786033	0.302125543465506
7106	0	Ccdc124	1.5926731	0.07829914	0.11127635626664303	0.302540500077881
7107	0	1700019J19Rik	1.5919652	1.198965	0.11145575756619917	0.30287522841362735
7108	0	Ctps2	1.5919386	0.076478615	0.11144046440337214	0.3028591610881543
7109	0	Rbakdn	1.5913665	0.5487326	0.11158037518068097	0.3031373269171546
7110	0	Gpank1	1.5902829	0.13263756	0.11181575980713236	0.3037001447912068
7111	0	4933429H19Rik	1.589869	1.4645984	0.11193076068868783	0.3039869229134401
7112	0	Gm16122	1.5895973	0.55404365	0.11197439668042021	0.30405427848814526
7113	0	Fbh1	1.5883336	0.121475875	0.11225467967026119	0.3046934365888945
7114	0	Gfod2	1.5876522	0.2715856	0.1124132726252483	0.30504075642786743
7115	0	1700087M22Rik	1.5870817	0.64156634	0.11255190516026584	0.3053656142860792
7116	0	Gm42504	1.5870111	1.5882268	0.11258398240425539	0.3054269772207201
7117	0	Otub2	1.5867978	0.9244118	0.112613415445739	0.305458353303594
7118	0	Trim17	1.5867625	0.36916092	0.1126144700295075	0.305458353303594
7119	0	Ptprcap	1.5866038	0.08940406	0.11264374778044665	0.3055121002049312
7120	0	Map1b	1.5844641	1.5149727	0.11315858928103673	0.3067280844200782
7121	0	Hoxa6	1.5836754	0.48602095	0.11332167882389708	0.30709729157167814
7122	0	Smim18	1.5830954	0.8285501	0.1134557213542769	0.3073786539938058
7123	0	Tmem170	1.5802726	0.40967757	0.11409523781984438	0.30890388664582774
7124	0	4930430E12Rik	1.5802299	1.2484344	0.11411378929208033	0.30892820736911836
7125	0	Gm50063	1.5794101	2.7883863	0.11432484683032722	0.30944768651609195
7126	0	Gm10353	1.5790735	0.24202609	0.11436636760190595	0.3095341222562776
7127	0	Gm37202	1.5787373	1.0738058	0.11445808367887535	0.3097563863919673
7128	0	Tpm3	1.5783426	0.037062347	0.11452496717445623	0.30991141481807843
7129	0	Scml2	1.5776923	0.89001316	0.11469985959199797	0.3103189168966733
7130	0	Wdr45	1.5775908	0.16497985	0.11470439057935015	0.3103189168966733
7131	0	Grin1	1.5758942	1.0285628	0.11511493459217216	0.3113252452875582
7132	0	1700123O12Rik	1.5756754	0.8147392	0.11516261268609021	0.31141101900894136
7133	0	1810009A15Rik	1.5755229	0.31037396	0.11518339842086078	0.3114321414802706
7134	0	H2al1m	1.575233	2.7396674	0.11528455830949086	0.3116795553157111
7135	0	Tusc3	1.5742416	0.11201217	0.11547632318106323	0.31214572758069387
7136	0	Gm34284	1.5728444	1.8993318	0.11582156306197586	0.312997281736531
7137	0	Astl	1.5723659	1.1306708	0.11592832161398918	0.31321019176813847
7138	0	Gm47770	1.5717903	2.4176054	0.11608304143115952	0.3136019643248612
7139	0	Gm9926	1.5714426	1.1789902	0.11613696159121986	0.3137213806839127
7140	0	Cblc	1.5713749	0.9408065	0.11614915800360505	0.313728077913862
7141	0	Gm43951	1.5706942	0.9681876	0.11631404496394816	0.31409461824239127
7142	0	Ddn	1.5704519	2.4947963	0.11639512791561622	0.3142579548666634
7143	0	BC052040	1.5702424	0.098859005	0.1164037317180954	0.3142579548666634
7144	0	Gm38150	1.5691173	1.1679746	0.11668991214900042	0.3149778867688845
7145	0	Scarf1	1.5683692	0.38664085	0.11684858976230379	0.31537983356175725
7146	0	Tmem126b	1.5665393	0.16144535	0.11726669520053795	0.31645540966604546
7147	0	Abhd10	1.5661418	0.14772448	0.1173612006541004	0.31660798068720225
7148	0	Fdxacb1	1.5661395	0.21780503	0.11736245781033379	0.31660798068720225
7149	0	Ulk3	1.5661029	0.34473327	0.11737397856280603	0.3166126052200481
7150	0	Ecm2	1.5645754	0.27740708	0.11773044834595824	0.31741505263445574
7151	0	Lrrc43	1.5631362	1.41841	0.11808904629807228	0.31822243124777244
7152	0	Neil1	1.56295	0.285324	0.11811170213298948	0.3182569199687614
7153	0	Fgfr2	1.562297	0.09193868	0.11826179458179241	0.31863475756219223
7154	0	Rpp25	1.5618248	0.9893112	0.11839347835206827	0.3188831102089661
7155	0	Ppp2r5e	1.5617666	0.06600092	0.11838503517066566	0.3188831102089661
7156	0	Mfn1	1.5614496	0.14727293	0.11846347043562207	0.3190450122192604
7157	0	Rab3ip	1.5613804	0.11484479	0.11847849029331746	0.3190588487455207
7158	0	Gm49719	1.5603031	0.5385133	0.11874124225087933	0.3197397620777223
7159	0	Gm20939	1.5599366	0.29955074	0.11882442184795419	0.31991648983608606
7160	0	Ptger1	1.5588765	0.4953327	0.11907626943356624	0.32053497039620804
7161	0	Dnase1	1.5581161	2.4063823	0.11928937940577812	0.32100157555383835
7162	0	Gm49032	1.5579988	0.5591875	0.11928888233858906	0.32100157555383835
7163	0	Gm29562	1.5564563	1.550276	0.11967271291314459	0.3219526047090897
7164	0	Ccdc96	1.5561078	1.0388433	0.11973948971754016	0.32210541284956684
7165	0	Snapin	1.5559924	0.12254477	0.11975420586843287	0.3221181613486815
7166	0	Trim5	1.5558685	0.19058119	0.11978432294066114	0.3221723300951504
7167	0	Pcdhga9	1.5541569	1.2959245	0.12021057084592625	0.323237985369499
7168	0	Hagh	1.5540227	0.10360047	0.12022219016435784	0.3232423077653612
7169	0	Gapvd1	1.5523617	0.061721675	0.12061811668099659	0.3241675867861635
7170	0	Gm30054	1.5523441	0.2089243	0.12062656840887591	0.3241675867861635
7171	0	BC037704	1.551809	0.5979665	0.12076357518037872	0.32448219287442476
7172	0	Pank4	1.551341	0.18880238	0.12086686440620126	0.324705240823649
7173	0	Cab39l	1.5505584	0.07984639	0.12105012718403747	0.3251705138750174
7174	0	Gm47438	1.5498923	0.72555536	0.12122964993619237	0.3256256637138025
7175	0	Zfp282	1.5497293	0.10413159	0.1212505272354836	0.32565464789325543
7176	0	Pdcl	1.5494034	0.1258714	0.12132957016599057	0.3258398354998479
7177	0	Gm17324	1.5490441	2.062749	0.12144595244078876	0.32609813876441335
7178	0	Gm17055	1.5488411	2.386653	0.12150343559563721	0.32617023952410507
7179	0	Mcts2	1.5486835	0.6921731	0.12151321442718008	0.32617023952410507
7180	0	Crppa	1.5483329	0.3243992	0.12159078684085248	0.3263513296154097
7181	0	Zfp82	1.5479316	0.26716724	0.12168623063858214	0.326553207746427
7182	0	Smarcal1	1.5475585	0.13455327	0.12177348492316524	0.32676020065070754
7183	0	Gm38560	1.5464089	0.53872454	0.12205548967029839	0.3274080707457007
7184	0	Slc5a3	1.5459981	0.3144739	0.12215608814941362	0.32759626729728114
7185	0	Adam32	1.5455693	1.1115113	0.12226918660083551	0.3278451090934786
7186	0	Gm28707	1.5452641	0.522664	0.12233542267755546	0.32799547056697853
7187	0	Gm34868	1.5447527	0.4609338	0.12245847087063344	0.3282708560718425
7188	0	Cox6a1	1.5442903	0.046288263	0.12255909834154652	0.32849911908862744
7189	0	Fkbp1b	1.5442833	0.124247484	0.12256397164534492	0.32849911908862744
7190	0	Mettl18	1.5441	0.24960865	0.1226117266863853	0.3285998346307492
7191	0	Gm10802	1.5418983	3.3873851	0.12318914396092871	0.3300103469899224
7192	0	Dipk2a	1.5418073	0.15016969	0.12316412974924489	0.329970715549259
7193	0	Zfp459	1.5412472	0.47557995	0.1233076217333017	0.3302729280970117
7194	0	Pkp4	1.5408533	0.103129804	0.12339664761841343	0.3304839622569968
7195	0	4930509E16Rik	1.5398737	0.5475964	0.12364390616855887	0.3310912461274025
7196	0	2310010J17Rik	1.5394821	0.20763414	0.12373197891605167	0.3312996078357642
7197	0	Csnk2b	1.5390136	0.05783377	0.1238428766734545	0.33154155193027796
7198	0	Galnt6os	1.5386599	1.1520205	0.12395782578440943	0.33182176961076554
7199	0	Pcolce	1.5385369	1.7203797	0.12398902170198631	0.33185024908151617
7200	0	Gm42884	1.5385334	1.6944499	0.12399951536126852	0.33185082501275825
7201	0	Asb11	1.538397	1.3952643	0.12402039234799847	0.33187918668441596
7202	0	AI837181	1.5382133	0.11791941	0.12404019758060159	0.33190467587330535
7203	0	Rarres1	1.5381303	2.6331153	0.12409689346446773	0.3320288640419164
7204	0	Gm16731	1.537028	0.5031157	0.12434191450527338	0.3325741903501993
7205	0	Caly	1.5347764	0.6377602	0.12489160502518326	0.3339061245315557
7206	0	E2f5	1.534487	0.24120627	0.12495765385993794	0.33404403359192875
7207	0	Braf	1.5344386	0.06905047	0.12496388024912702	0.33404403359192875
7208	0	Alg9	1.5341393	0.15173404	0.12504093561853652	0.33422234020863234
7209	0	Tpm3-rs7	1.5328373	0.23153839	0.12536356784381175	0.3350292319679916
7210	0	Fam110b	1.5324941	0.52493316	0.12545265979771128	0.3352395774067958
7211	0	Gm29502	1.53239	3.4835737	0.12551774750195246	0.33535799369811625
7212	0	Gm47272	1.5312603	0.72762865	0.12575874781140844	0.335918501848195
7213	0	Crybg2	1.5308174	0.5254944	0.12586643264187988	0.33617832927496144
7214	0	G630030J09Rik	1.5307796	0.97911423	0.12588542473455785	0.3362012426983154
7215	0	Pacrg	1.5303469	1.1206077	0.12599758514470852	0.33641730350496685
7216	0	Myl6b	1.5299245	0.64519644	0.12608757883238228	0.33662975028382486
7217	0	Arel1	1.5297366	0.10452866	0.12612644264166098	0.33670566620875364
7218	0	1110059G10Rik	1.5296663	0.09070937	0.12614195003337392	0.33671922271827287
7219	0	Rprd1a	1.528818	0.10477653	0.1263545067537998	0.33723085104184347
7220	0	1700011D18Rik	1.5284965	1.7039392	0.12645680480372093	0.3374480866098797
7221	0	Nsrp1	1.5283494	0.072951674	0.1264687158478724	0.3374519801540833
7222	0	Catsper2	1.5269706	0.2201828	0.12681547068369406	0.33832129288495677
7223	0	Cep55	1.5266031	0.10185129	0.12690468906313282	0.3385313386013638
7224	0	Sap30	1.5263402	0.07694874	0.12696742482939977	0.338670710347158
7225	0	Gm10974	1.5260412	0.3138922	0.12704984376662465	0.3388625572779218
7226	0	Cpped1	1.5258567	0.11180338	0.1270890337932872	0.33891108821756594
7227	0	Uba3	1.5247499	0.11361563	0.1273654998546787	0.33950473769216244
7228	0	Ess2	1.5247495	0.15817665	0.12736726693410808	0.33950473769216244
7229	0	Rhebl1	1.5247239	0.19449258	0.12737474099192106	0.33950473769216244
7230	0	Actr1a	1.5242665	0.08059748	0.12748480000079182	0.33977003903133274
7231	0	Gm47375	1.5240802	2.3460202	0.1275717805473475	0.33997379337611733
7232	0	Trp53bp2	1.5238547	0.1408952	0.12758889015695576	0.33999132614786015
7233	0	4930511E03Rik	1.5219259	3.313592	0.12811795916055668	0.34128848427869085
7234	0	Chadl	1.5209823	0.51765764	0.12831546505080876	0.34173002595318086
7235	0	Nkain2	1.5207912	0.6288848	0.12836350715841086	0.34182977500135703
7236	0	B230217C12Rik	1.5206956	0.32133988	0.12838416638336295	0.34185659347243347
7237	0	Cfap157	1.519975	1.1565121	0.12858172897218034	0.3422415252758297
7238	0	Piezo1	1.5195582	0.07481032	0.12866442718852517	0.34243340995867805
7239	0	Gm49313	1.5195479	1.0998265	0.12868413461146513	0.34245763023951226
7240	0	Nit1	1.5187893	0.1378033	0.1288601403917239	0.3428694983259599
7241	0	Gm44672	1.5181072	1.4179276	0.12904861359630068	0.3432764068818957
7242	0	Ocel1	1.5178683	0.10271215	0.129090943382862	0.34331385486483385
7243	0	Pan2	1.5173677	0.13856064	0.12921854889962517	0.34359661256574686
7244	0	Spen	1.5167426	0.07516376	0.1293746940757082	0.34387020440671073
7245	0	Tnfrsf12a	1.5157334	0.3431573	0.12963625873700094	0.34448034975990227
7246	0	Gm45495	1.5152744	0.84694487	0.1297589583312665	0.3447496485091565
7247	0	Zfp672	1.5145992	0.1282784	0.12991766679401667	0.34505773199338785
7248	0	Txnrd2	1.5141393	0.14259881	0.130034688022922	0.345340128116152
7249	0	Il23a	1.5138326	1.2183975	0.13013170431840504	0.34554093310502715
7250	0	Sh2d1b2	1.5128895	3.184112	0.13039691502385078	0.34618820807993145
7251	0	Mybpc2	1.5127602	3.344252	0.13043117036237434	0.346250679684231
7252	0	Klhdc8b	1.512465	0.6119845	0.13047038895346647	0.34632631569116323
7253	0	Mia3	1.5121888	0.07078316	0.13052885350137086	0.34645302237300724
7254	0	Zgpat	1.5117413	0.16352463	0.13064499201742377	0.34670682147884224
7255	0	Acer2	1.5117316	0.8731445	0.13065669011128891	0.34670682147884224
7256	0	Ndufs4	1.5106453	0.053366352	0.1309204551687157	0.34732110234816393
7257	0	Gm12454	1.5103188	0.29042202	0.13101117538525614	0.3474739324052556
7258	0	Gm17135	1.5102819	0.81908685	0.13102930830947992	0.3474739324052556
7259	0	C1ql3	1.5098152	2.2987359	0.1311726584659024	0.3477615742511188
7260	0	Il15ra	1.5097061	0.17571418	0.13116523869704952	0.3477615742511188
7261	0	Tes	1.5091138	0.091499716	0.1313132621610042	0.34804859881209926
7262	0	Gm31834	1.5076715	0.63357323	0.13169106834672	0.3489926810015761
7263	0	Spock3	1.5068275	2.3879204	0.131928562365438	0.34959336544078556
7264	0	Bpgm	1.5065799	0.16996725	0.1319632134949403	0.34965648837896124
7265	0	Fsbp	1.5063242	0.36717612	0.13203345944058897	0.34978520320824286
7266	0	Hoxaas3	1.5049008	0.2435428	0.13239831818011427	0.3506502671701846
7267	0	Desi1	1.5048645	0.09260737	0.13240343824170603	0.3506502671701846
7268	0	Plppr2	1.5047058	0.80308276	0.13245492330270045	0.3507578456160586
7269	0	Gm45069	1.5040119	0.5562575	0.13262964181263337	0.35119171783504316
7270	0	Rsf1os2	1.5035906	0.2756268	0.13273246138830894	0.3513775211858759
7271	0	4921504E06Rik	1.5031203	3.2143075	0.13289748986553757	0.3517278758749689
7272	0	Asap2	1.5025532	0.12760219	0.13299875609291797	0.351880508007535
7273	0	Rin1	1.5024512	1.3485849	0.13304528564803036	0.35197476994692795
7274	0	E130311K13Rik	1.5021787	0.27376428	0.13309699959495566	0.35208273075974916
7275	0	Ubald1	1.5017145	0.09942743	0.13321437833352184	0.35233549757320276
7276	0	Rell2	1.5014234	0.59241736	0.13330275489338297	0.3525114869758181
7277	0	Tfip11	1.5008334	0.15234828	0.13344288084511827	0.35282424461268436
7278	0	Mlph	1.5007741	1.4411204	0.13348633380781932	0.35285334210193314
7279	0	Gm4598	1.49902	1.2183614	0.13393410602873118	0.35394913213093354
7280	0	Gm27222	1.4989126	1.971473	0.13397601936525785	0.3540309184176391
7281	0	Rfxap	1.4986838	0.10885068	0.13399907113748122	0.3540628538133005
7282	0	Gm15738	1.4986145	0.22761697	0.13401998981695673	0.354089148218516
7283	0	4930507D05Rik	1.4982392	0.75920814	0.13412522793786208	0.35430920546570244
7284	0	Igfals	1.49814	0.69360363	0.13415361519748806	0.35432859599236055
7285	0	Dand5	1.4975477	0.23625687	0.1342964531174256	0.3546454511164079
7286	0	Ndufb3	1.4973189	0.047951482	0.13435068089243227	0.3547596371385514
7287	0	Gm11280	1.4967285	1.8234608	0.13453918959317643	0.35520818416083605
7288	0	Gm20632	1.4965934	0.64813006	0.1345535554818505	0.35520818416083605
7289	0	Ulk1	1.4958038	0.16725937	0.13474960167996639	0.35566756375403813
7290	0	A230072E10Rik	1.4956449	0.37898505	0.13479700716191872	0.3557345245406006
7291	0	4833420G17Rik	1.4956404	0.08346511	0.13479031949013193	0.3557345245406006
7292	0	Kif16b	1.4952468	0.093017995	0.1348944192985259	0.3559334113658228
7293	0	Ago2	1.4940886	0.060604654	0.13519455457086405	0.35655051371303026
7294	0	Map3k13	1.4933897	0.53941566	0.1353860374150644	0.35702635007618794
7295	0	Mon1a	1.4930991	0.13824947	0.13545682221940314	0.3571838420594291
7296	0	Gm50087	1.4922987	1.2962663	0.1356840928824679	0.3576843680501262
7297	0	Stra6l	1.4921094	0.5430059	0.1357214992700746	0.35773567845812954
7298	0	C77080	1.4905586	0.35682988	0.13613456901714763	0.3586487715452981
7299	0	Lnx2	1.4903415	0.157846	0.1361801019793736	0.35873945598123824
7300	0	Gm3448	1.4894507	0.16478574	0.13641407093035285	0.35932648234130476
7301	0	B930094E09Rik	1.4889154	1.1126945	0.13657557303032192	0.3597224859172999
7302	0	Rnf139	1.4887894	0.10744482	0.13658669252493896	0.3597224859172999
7303	0	Mdp1	1.4882745	0.08358859	0.13672072145502295	0.36004610219387206
7304	0	E130018N17Rik	1.4873985	1.4259677	0.13697929880382814	0.3606682140907189
7305	0	Tex21	1.4870979	1.4617813	0.1370511525199307	0.3608279793083652
7306	0	Gm47689	1.4865367	0.34953114	0.13718630084562877	0.3611249008644085
7307	0	E430018J23Rik	1.4863771	0.3568135	0.13722749881230828	0.3611744539540381
7308	0	Kpna2	1.4862074	0.13071834	0.13726980978845052	0.36125636443021797
7309	0	Tmem80	1.4857605	0.15129037	0.1373881301390241	0.3614762740162928
7310	0	Acot10	1.4854481	2.6249294	0.13751290553107876	0.3617486896420116
7311	0	Pfkfb1	1.484704	0.2892182	0.13766975155188085	0.3621022890919776
7312	0	Fbxo3	1.4827156	0.08053594	0.13819375484713287	0.36339172251136437
7313	0	Spag1	1.4822294	0.33088675	0.1383263039432695	0.36368103005801294
7314	0	Il4ra	1.4820977	0.13843349	0.13835905536965368	0.363737518252963
7315	0	Gata4	1.4815414	2.3856063	0.13853641700536395	0.36414448908533587
7316	0	Suco	1.481167	0.08044781	0.1386060847044447	0.36426829880078965
7317	0	Ykt6	1.4790447	0.09933193	0.139171999660945	0.3656067681898511
7318	0	Amh	1.4787304	2.57153	0.1392992735803911	0.36588157718975817
7319	0	Nynrin	1.4781082	0.4104345	0.13943165847097963	0.36613993699829595
7320	0	Gm12043	1.4775275	2.3096743	0.13960577735934476	0.3664779354275799
7321	0	Glipr1l1	1.4773561	1.4470103	0.13964051941927513	0.3665095366206582
7322	0	Gm11534	1.4772278	1.280152	0.1396781552545432	0.3665785173588182
7323	0	Gm5464	1.4768966	0.5954261	0.13975593529340213	0.366752834827504
7324	0	Gm15287	1.4759337	1.8206096	0.14003599834143088	0.36735023727679816
7325	0	Zfp825	1.4757385	0.15668288	0.1400592099432121	0.3673695387299168
7326	0	Lmln	1.475404	0.15592684	0.14015046116312274	0.3675790242983413
7327	0	Gm15243	1.4733379	0.33445337	0.14070887392373121	0.36895368338354473
7328	0	Rcan1	1.473117	0.16143817	0.14076374654666857	0.3690076584122882
7329	0	Tmod1	1.4726022	0.45245722	0.1409074845473991	0.3692945081660303
7330	0	Kif7	1.4717221	0.68796736	0.14115859060196734	0.36979080093098204
7331	0	Gm48383	1.4716367	0.26005632	0.14116557088132176	0.36979080093098204
7332	0	Map6d1	1.471551	2.9997218	0.14122930652225774	0.3698977358949958
7333	0	Slc4a5	1.4696572	0.84496033	0.1417094231595315	0.37106491777198974
7334	0	Anks1	1.469614	0.06831993	0.14170855012627495	0.37106491777198974
7335	0	Gm15537	1.4695387	0.8042191	0.1417443726629703	0.3710956574203732
7336	0	Glp1r	1.469502	0.83393365	0.14175355459055747	0.3710956574203732
7337	0	Zfp142	1.4685988	0.1535878	0.14198704126203576	0.37167128378353226
7338	0	Aldh1l1	1.4683484	0.55470556	0.14206368679152065	0.3718116238449283
7339	0	6720489N17Rik	1.4681246	0.21353051	0.1421176223095819	0.3719226354776008
7340	0	Sirt4	1.4674876	0.28515297	0.14228973403020917	0.37222219679949226
7341	0	Vps28	1.4673029	0.06249185	0.14233615991006	0.37231347799207626
7342	0	Zfp58	1.4662858	0.24447207	0.14261715536438013	0.3729880500683983
7343	0	Spag8	1.4662032	2.9763157	0.1426797543467803	0.3730738346701813
7344	0	Sema4g	1.4661967	3.273986	0.14268462214295355	0.3730738346701813
7345	0	Mras	1.465938	0.236743	0.1427104745432794	0.3731112139528965
7346	0	Ric3	1.4655291	1.0408776	0.14284358589916735	0.37339875429847924
7347	0	Tmem198b	1.465271	0.35193536	0.14289318887413557	0.3734981781080263
7348	0	Dact1	1.4650806	3.0213346	0.142986308508193	0.37368107143399054
7349	0	Tdrkh	1.4648167	0.26003614	0.14301865708516107	0.37373535917859246
7350	0	Zfp790	1.4647461	0.20257114	0.1430359121725557	0.37375019912618435
7351	0	Ubqln1	1.4645482	0.084958136	0.1430879033740067	0.3738255420240476
7352	0	Dlg3	1.4643962	0.38065815	0.14313704213447367	0.3739137900675652
7353	0	Zfp563	1.462774	0.25470904	0.14357542459367748	0.374917191720436
7354	0	Sgcg	1.4610586	3.391215	0.14409005449876208	0.3760785367459202
7355	0	Mei4	1.4609141	0.26360428	0.14408582999521652	0.3760785367459202
7356	0	1700093K21Rik	1.4605312	2.9344668	0.14423040250148478	0.37641441881520793
7357	0	AC150683.1	1.4600229	2.2047586	0.14436344960863184	0.3767007463076285
7358	0	Vwc2	1.4600186	1.2735105	0.14435214050887651	0.3767007463076285
7359	0	Cul7	1.4592509	0.23699944	0.14454585382041124	0.3770852809022137
7360	0	Ckmt2	1.4591497	1.5931587	0.14459867001165863	0.37716211504252795
7361	0	Gm26805	1.4580618	2.4138117	0.14490745077751419	0.37793698649348273
7362	0	Clic5	1.4569706	0.6460384	0.14518205101108475	0.37862259280645255
7363	0	Baiap2l2	1.4559617	1.1668681	0.1454684063398489	0.3792774745286572
7364	0	4930404I05Rik	1.4554586	0.40528384	0.14558884983458098	0.3795302063592476
7365	0	P2rx3	1.4548354	0.43438014	0.14576422074506537	0.37994278929124614
7366	0	Dstyk	1.4547894	0.081715345	0.14577065387321644	0.37994278929124614
7367	0	Ccdc163	1.4541144	0.16410278	0.14595994551023025	0.38037475185594427
7368	0	Gpc3	1.453568	3.3296597	0.1461563357070395	0.3808250709900313
7369	0	Nkapl	1.4533765	0.54197013	0.14617108086215547	0.3808327563521265
7370	0	Wdr13	1.453202	0.14198512	0.1462125174082597	0.3809099763610968
7371	0	Gm17259	1.4530025	0.32021704	0.1462689169114899	0.38102616196581923
7372	0	Gm15932	1.451757	0.8119425	0.14662389086450614	0.38182762868619496
7373	0	Gm14120	1.4512149	2.3106844	0.14679202743620073	0.38223464777846416
7374	0	Plcd3	1.4501017	0.86512727	0.1470875844154745	0.38284986701370605
7375	0	Tmem86b	1.4499359	0.1847634	0.14712253237876907	0.38289724230007693
7376	0	Tmem35b	1.4499105	0.22946367	0.14712950467616784	0.38289724230007693
7377	0	Gm33195	1.4493058	1.8054036	0.14732752930783577	0.3833816886622702
7378	0	Guca1b	1.4491817	0.6273625	0.14734217562678031	0.38338890089347427
7379	0	Vmn2r120	1.4483398	1.8140289	0.14758926409799702	0.3840008848954736
7380	0	4921536K21Rik	1.4470005	1.2356632	0.14795998352060177	0.384872383817769
7381	0	Gm15201	1.4469085	0.6850698	0.14797571960331815	0.384882307509283
7382	0	Aplp1	1.4465823	2.1105206	0.14809174749654247	0.3851530658670348
7383	0	Gm43573	1.4459167	1.8525774	0.14828089399920685	0.38555181957464707
7384	0	Gm13219	1.4458249	2.8795168	0.1483118059591307	0.38560114085975955
7385	0	C330002G04Rik	1.4453367	1.2727642	0.1484263505641867	0.3858678761828917
7386	0	Mfap3	1.445178	0.07790489	0.14845044902611843	0.38589487232977254
7387	0	Gm9828	1.4451691	0.3472695	0.14846063957158226	0.38589487232977254
7388	0	Zfp180	1.4449893	0.12143022	0.14850445408763227	0.38597768512906905
7389	0	Gm19412	1.4447017	0.41119382	0.1485906160109334	0.3860773079453562
7390	0	Htr2c	1.4443222	1.0871254	0.14870895137634663	0.38635368183284197
7391	0	Tcp11	1.4433986	0.39212933	0.14895878485387576	0.38694048819633375
7392	0	9330117O12Rik	1.4417912	1.8109869	0.149427876118169	0.3880029281286154
7393	0	4930509G22Rik	1.441753	0.65112	0.14942445165328605	0.3880029281286154
7394	0	Arl4aos	1.4413638	1.7892735	0.14954789745420188	0.3882521242526827
7395	0	Gm17034	1.4412386	1.2033608	0.14957821937081356	0.3882996213400407
7396	0	Cideb	1.440226	0.6571677	0.14985642445077157	0.38892801606250893
7397	0	Atp6ap1	1.4394208	0.064026006	0.1500728310240692	0.38942705533218924
7398	0	Hoxb6	1.4391807	0.78956306	0.15015734016760307	0.38961503533321806
7399	0	Pbld2	1.4388559	0.9342939	0.1502492827448467	0.3897909475853853
7400	0	Pip5k1b	1.4377992	0.08665882	0.15053469097150432	0.3905000026278313
7401	0	Appl2	1.4372572	0.15327676	0.15068860162515277	0.3908050600104171
7402	0	Chrng	1.4369975	1.8413827	0.15078456818782662	0.39098548228932994
7403	0	Gm10505	1.4369153	0.6409515	0.15079449995250996	0.39098548228932994
7404	0	Trpm8	1.4361982	2.0752661	0.15102197252669244	0.39154383722771957
7405	0	Vps53	1.4359229	0.0872905	0.15106739180088002	0.3916301438640768
7406	0	Spryd7	1.4356221	0.17241894	0.15115467061041982	0.3918249454297884
7407	0	Gpr137	1.4351277	0.17588812	0.15129522037241966	0.39215759952005347
7408	0	Mlf2	1.4348564	0.06808362	0.151369889981899	0.3922038003936067
7409	0	Atp9b	1.434847	0.06802676	0.15137370862617644	0.3922038003936067
7410	0	Zfp13	1.4347429	1.1223844	0.15142821078046467	0.3922820519343723
7411	0	Usp40	1.4346566	0.105072804	0.1514281580508499	0.3922820519343723
7412	0	Vrtn	1.4341714	1.1496712	0.1515870670957927	0.3926620706237775
7413	0	Zfp296	1.434004	0.21175972	0.15161669544158834	0.3927073107923884
7414	0	Gm20274	1.4331818	0.24054986	0.15185177128960944	0.3931913171407567
7415	0	Lss	1.43318	0.2036201	0.1518522744665829	0.3931913171407567
7416	0	Hist1h2bk	1.4329716	0.30297816	0.15191432334929975	0.39332043654013565
7417	0	Rabggta	1.4328804	0.16860093	0.15193483436667632	0.3933419984253477
7418	0	Gm45502	1.4323825	0.78019905	0.15208753776330605	0.3936630641205307
7419	0	Magi1	1.4323437	0.59256876	0.15209543027440686	0.3936630641205307
7420	0	Bicc1	1.4309368	2.9728093	0.1525349449197825	0.3947057170537868
7421	0	Gm12359	1.430538	0.33904234	0.15261066190236253	0.394869997610168
7422	0	Cxcl12	1.4302177	2.2006416	0.15272270102604063	0.3950965645293868
7423	0	Gm49864	1.4301805	0.48823476	0.15271589405679242	0.3950965645293868
7424	0	Coa4	1.4300095	0.14604318	0.1527573893698906	0.3951546409098861
7425	0	Mansc4	1.4296759	1.3712528	0.15286338666494234	0.3953971560538639
7426	0	Gm47167	1.4291255	0.20043844	0.1530135273808138	0.39572210389434115
7427	0	Flt4	1.4287088	1.5014209	0.1531548166793526	0.39605577984057494
7428	0	Masp2	1.4286302	0.694569	0.1531682066516181	0.39605868332165156
7429	0	Gm16193	1.4281671	0.7175752	0.15329874020635015	0.3963327295245212
7430	0	Dnal1	1.4277093	0.35736588	0.15342427001358416	0.3966255089805892
7431	0	Gm3734	1.4268501	2.8527875	0.1537080869527433	0.3972637924556732
7432	0	Pkd1	1.4266317	0.12275825	0.1537291724960891	0.3972648717841887
7433	0	Ulbp1	1.4266214	0.08944287	0.15373311367377976	0.3972648717841887
7434	0	Gm49723	1.425873	2.7523832	0.15398837589464986	0.3978608117905462
7435	0	Lrfn2	1.4244798	1.5616409	0.1543764526235566	0.39873585195233185
7436	0	2810001G20Rik	1.4240829	0.17990239	0.15446710753226217	0.3989380876559169
7437	0	Tceal8	1.4234577	0.9619229	0.1546727306098437	0.39940524517871023
7438	0	Poldip3	1.4230149	0.07868876	0.15477432932881327	0.39963563633317856
7439	0	Mterf2	1.422934	0.23944657	0.15480095939236863	0.3996724330221522
7440	0	Cct6b	1.4228675	0.44889557	0.15482497834344278	0.399702482871933
7441	0	Snx24	1.422597	0.18105501	0.15489825633522997	0.3998277185832455
7442	0	Gm13008	1.4215127	0.37263057	0.15521566731049619	0.4005189445961221
7443	0	Washc5	1.4214469	0.09704498	0.1552296424845786	0.40052299506570005
7444	0	Stamos	1.4210471	0.4182635	0.15535171581397542	0.40074189012224437
7445	0	C030014I23Rik	1.420808	2.0424504	0.15544885137774253	0.400928392361543
7446	0	Borcs8	1.4197594	0.08480299	0.1557204846509906	0.40159689811022303
7447	0	Gm11715	1.4195966	1.4019868	0.15578659871273207	0.4017353135814111
7448	0	Gm45235	1.4192497	0.75238377	0.15588080813810437	0.40191405299048377
7449	0	Gm26852	1.4190639	1.0611566	0.1559389649536869	0.40203189511257165
7450	0	Gm14403	1.4177997	0.9787341	0.15630884584073293	0.40279219173326763
7451	0	Alox15	1.4177016	0.93884045	0.15633605378847218	0.40279219173326763
7452	0	Sash1	1.4160584	0.25903347	0.1568066779600971	0.40279219173326763
7453	0	Zfp839	1.4150854	0.15637316	0.15708776866595683	0.40279219173326763
7454	0	Nde1	1.4144477	0.08106693	0.15727405525678437	0.40279219173326763
7455	0	Rtl1	1.4144263	18.591314	0.157331045285834	0.40279219173326763
7456	0	Gm49953	1.4144136	18.727583	0.15733480298306565	0.40279219173326763
7457	0	4921522P10Rik	1.4144123	18.57738	0.15733517829102867	0.40279219173326763
7458	0	Gm49694	1.4144082	0.7524386	0.1572911609743712	0.40279219173326763
7459	0	Vmn1r87	1.4144077	18.730621	0.1573365113741536	0.40279219173326763
7460	0	Gm12695	1.4143542	18.572685	0.1573522015840052	0.40279219173326763
7461	0	Gm49256	1.4143472	18.272753	0.15735426627824628	0.40279219173326763
7462	0	Slc2a2	1.4142735	18.886871	0.15737590638946125	0.40279219173326763
7463	0	Gabrg3	1.4142483	18.542255	0.15738327679115213	0.40279219173326763
7464	0	Sox1ot	1.4141793	19.278555	0.1574035266605423	0.40279219173326763
7465	0	6030440G07Rik	1.41415	18.048498	0.1574121562006045	0.40279219173326763
7466	0	2310016D23Rik	1.4141239	18.515902	0.15741979976653867	0.40279219173326763
7467	0	Gm48265	1.4140892	18.86595	0.15742998286240253	0.40279219173326763
7468	0	Gm31897	1.4140435	18.234911	0.15744339169285046	0.40279219173326763
7469	0	Rab15	1.4140035	18.570953	0.15745513765913313	0.40279219173326763
7470	0	Panx2	1.4139858	18.547234	0.15746032697915918	0.40279219173326763
7471	0	Spata2	1.4139546	0.13894337	0.1574187317169931	0.40279219173326763
7472	0	Cxcl14	1.4137197	18.633333	0.15753851119304613	0.40279219173326763
7473	0	Srpx2	1.4137034	18.566677	0.1575432682944285	0.40279219173326763
7474	0	Gm50328	1.4136019	18.539022	0.1575730975777652	0.40279219173326763
7475	0	Dmrta2os	1.4135113	18.748585	0.15759971354683097	0.40279219173326763
7476	0	Slc22a1	1.4134595	18.894665	0.1576149093713425	0.40279219173326763
7477	0	9430097D07Rik	1.4134406	18.747257	0.15762046415877326	0.40279219173326763
7478	0	Ablim2	1.4131091	0.4951718	0.15767178342793553	0.40279219173326763
7479	0	4930533P14Rik	1.413045	18.335747	0.15773672324007568	0.40279219173326763
7480	0	D030045P18Rik	1.4130185	3.1368606	0.1577384865985389	0.40279219173326763
7481	0	AY358078	1.4130051	18.614954	0.15774846834669382	0.40279219173326763
7482	0	Gm32486	1.4128478	18.38772	0.15779475447162986	0.40279219173326763
7483	0	Gm49064	1.4125221	18.46322	0.15789054723237467	0.40279219173326763
7484	0	Gm44876	1.4122958	18.136877	0.15795711741218485	0.40279219173326763
7485	0	Gpbar1	1.412247	18.600866	0.15797150052469003	0.40279219173326763
7486	0	Gm4894	1.4121747	18.921461	0.15799275322615222	0.40279219173326763
7487	0	D930020B18Rik	1.412157	18.556206	0.15799796059507717	0.40279219173326763
7488	0	Banf2os	1.411974	18.500092	0.15805186128174986	0.40279219173326763
7489	0	Gm49575	1.4118836	18.530676	0.15807846505947495	0.40279219173326763
7490	0	Myocd	1.4116774	18.516752	0.15813920612956128	0.40279219173326763
7491	0	Mtcl1	1.4116764	18.192963	0.1581394776464027	0.40279219173326763
7492	0	Gm12320	1.4115998	18.567226	0.15816204753357999	0.40279219173326763
7493	0	Gm5751	1.4114453	18.312557	0.15820757930464	0.40279219173326763
7494	0	Gm16156	1.4113592	0.7815885	0.15819378224272143	0.40279219173326763
7495	0	Npffr1	1.4112955	18.42637	0.15825170903894165	0.40279219173326763
7496	0	Gm47117	1.4110671	2.850223	0.15830968650106864	0.40279219173326763
7497	0	Zfp819	1.4108024	18.778826	0.15839710077418648	0.40279219173326763
7498	0	4930453C13Rik	1.4106615	18.606356	0.15843866870656403	0.40279219173326763
7499	0	Lrrc66	1.410642	0.8668697	0.15840400644495953	0.40279219173326763
7500	0	Cpne7	1.4105774	18.646633	0.15846345643121978	0.40279219173326763
7501	0	Gm48242	1.4103997	18.350107	0.15851590450492511	0.40279219173326763
7502	0	Gm40849	1.4102795	18.480152	0.15855137172115105	0.40279219173326763
7503	0	Gm45823	1.4102035	18.30478	0.15857381174157342	0.40279219173326763
7504	0	Siglecf	1.4102002	0.25671822	0.15852721715250115	0.40279219173326763
7505	0	Gm47547	1.4101309	18.76337	0.15859524314220733	0.40279219173326763
7506	0	Scnn1b	1.410047	18.912142	0.15861996214469187	0.40279219173326763
7507	0	Maats1	1.4100052	18.688107	0.15863232199150265	0.40279219173326763
7508	0	Tssk5	1.4097679	18.15569	0.1587024114342706	0.40279219173326763
7509	0	Gm10619	1.4097073	18.735407	0.15872031427438793	0.40279219173326763
7510	0	Platr4	1.4096743	18.332022	0.15873006706855355	0.40279219173326763
7511	0	Gm46328	1.4096515	18.536087	0.1587367976366602	0.40279219173326763
7512	0	Lpar4	1.4094925	18.35183	0.15878375388003915	0.4028044533488602
7513	0	Zfp748	1.409057	0.17658643	0.1588623020200854	0.4028770939455249
7514	0	Omp	1.408838	2.7095203	0.1589656345042787	0.40298373810216004
7515	0	Gm48050	1.4086946	18.95488	0.15901964365953236	0.40298373810216004
7516	0	Olfr90	1.408396	18.660913	0.15910798108316965	0.40298373810216004
7517	0	Gm17540	1.4081082	18.656204	0.1591931806244257	0.40298373810216004
7518	0	Gm37306	1.4080899	0.7406201	0.15915719272890594	0.40298373810216004
7519	0	Olfr1366	1.4079475	18.467318	0.15924073649161524	0.40298373810216004
7520	0	Ano3	1.407919	2.8092506	0.15923924879713028	0.40298373810216004
7521	0	Rprd2	1.4079138	0.06833682	0.15919893871799976	0.40298373810216004
7522	0	Lox	1.4078506	18.825119	0.15926945823866526	0.40298373810216004
7523	0	Eml5	1.4076595	0.17143515	0.15927878790450836	0.40298373810216004
7524	0	Gm45155	1.4076167	0.9577646	0.15930550677201882	0.40298373810216004
7525	0	Fgf10	1.407444	18.654404	0.15938990874928724	0.40298373810216004
7526	0	A430105J06Rik	1.4073772	0.40999457	0.15936388198603518	0.40298373810216004
7527	0	Gm44515	1.407151	19.025013	0.15947672612974037	0.40298373810216004
7528	0	Gm15945	1.4071087	2.7712533	0.159478785823038	0.40298373810216004
7529	0	Lmod3	1.4070835	18.158537	0.15949673207702705	0.40298373810216004
7530	0	Gm48727	1.4070728	18.46265	0.15949990922602747	0.40298373810216004
7531	0	1700048M11Rik	1.4067686	18.796223	0.15959013399971944	0.40298373810216004
7532	0	Acot4	1.4066727	18.296494	0.1596185827480043	0.40298373810216004
7533	0	Trpc5os	1.4065893	18.297411	0.15964331949560018	0.40298373810216004
7534	0	Gm49912	1.4065304	18.46962	0.15966077613650406	0.40298373810216004
7535	0	Gm42596	1.4064366	18.351322	0.15968863618290724	0.40298373810216004
7536	0	Dsel	1.4061935	0.37858915	0.15971566353079478	0.40298373810216004
7537	0	Olfr620	1.4060014	18.373175	0.15981777459660756	0.40302094948778083
7538	0	Klhl10	1.4058925	0.7532665	0.1598094880730403	0.40302094948778083
7539	0	Klhl33	1.4057268	0.4719748	0.1598535324199308	0.40307271637813896
7540	0	Nkiras1	1.4054674	0.16343257	0.15992697735926847	0.4031703280254034
7541	0	Olfr694	1.4052701	18.42232	0.16003504014517148	0.4032223588361953
7542	0	Stat5a	1.4052209	0.09500337	0.15999855147007921	0.4032212239874087
7543	0	D930007P13Rik	1.4048965	2.860514	0.1601370131041146	0.40338484864472524
7544	0	1700054A03Rik	1.404894	0.4963879	0.1601038967699357	0.4033328972467341
7545	0	Hapln4	1.4045236	18.303843	0.1602570594021425	0.40356129941951274
7546	0	Lrrc39	1.4044223	0.31309998	0.16023996611262714	0.4035497305703806
7547	0	Mlc1	1.403986	19.175013	0.16041707058103238	0.40382774528413995
7548	0	Gm36028	1.4038862	19.084185	0.1604467662504363	0.40382774528413995
7549	0	Gm21885	1.4037052	1.1804335	0.16047071586857847	0.40382774528413995
7550	0	Sema3f	1.403686	18.66383	0.16050640610800365	0.40384272347280287
7551	0	Cfap46	1.4026495	0.53098035	0.16076948202549643	0.40437858341190225
7552	0	Gm11273	1.402582	0.3158317	0.16078801043199228	0.4043936826990187
7553	0	Gm3294	1.4025067	18.072216	0.16085800047978743	0.40452309631043887
7554	0	1700023F02Rik	1.4023376	19.022804	0.16090847116760568	0.40455059879248967
7555	0	Pla2g1b	1.4021473	2.7660415	0.1609547705720502	0.40462397591600197
7556	0	Slc35f1	1.4020945	18.378624	0.16098104784588643	0.404658526218646
7557	0	1700069B07Rik	1.4016683	18.53404	0.16110830840737783	0.40472906497216793
7558	0	Gm47181	1.4016646	18.414467	0.1611093954971908	0.40472906497216793
7559	0	4933430I17Rik	1.401036	1.0248951	0.16126181966201647	0.4049845015533884
7560	0	Svs6	1.4009988	19.282503	0.16130838405208284	0.4049845015533884
7561	0	Txnl4b	1.4008346	0.23849669	0.16130757109979252	0.4049845015533884
7562	0	Htra1	1.4006553	17.991138	0.16141114271744517	0.4050773535775697
7563	0	Dclk1	1.4005749	2.7076423	0.16142370797068264	0.40507740055506447
7564	0	Aco1	1.4005133	0.13157652	0.16140327358472603	0.4050773535775697
7565	0	Mc2r	1.4003478	18.334944	0.16150314490667111	0.40521375011320976
7566	0	Kctd19	1.4000727	18.603027	0.16158550622792509	0.405364165522559
7567	0	Gm11468	1.3995444	18.963942	0.1617437512594442	0.4055157149040643
7568	0	Gabrb3	1.3995024	18.26868	0.1617563236447974	0.4055157149040643
7569	0	Nr5a2	1.3994415	18.421967	0.16177458216790824	0.40551662731933896
7570	0	Dner	1.3994128	1.7140388	0.16176165806384948	0.4055157149040643
7571	0	Ptprm	1.3980745	1.666478	0.16216556430477522	0.4062001612639821
7572	0	Actl6b	1.3979385	3.7343543	0.16222304138555557	0.40626226451861985
7573	0	P4ha1	1.3973281	0.102551416	0.16235707486677775	0.40653486266083344
7574	0	Gm12116	1.3973271	2.0512588	0.16239162990261888	0.4065586877693315
7575	0	9630002D21Rik	1.397227	18.868319	0.16243919854093933	0.40663306646020275
7576	0	Dpp8	1.3969539	0.06771767	0.16246949963713017	0.4066586762760202
7577	0	Gm11752	1.3967708	18.651907	0.1625763553633356	0.4067999852174419
7578	0	Gm16268	1.3967083	1.4148064	0.16255776983245082	0.4067850067284535
7579	0	4930430A15Rik	1.3966463	18.755022	0.16261384545824342	0.40683073339518383
7580	0	Kcns3	1.3963555	18.696999	0.16270131410538755	0.40700066449907124
7581	0	Gm43470	1.3963044	2.808285	0.16270698063214745	0.40700066449907124
7582	0	Tmprss11d	1.3962307	18.774918	0.16273889980745498	0.4070489711174071
7583	0	Gm30301	1.396152	18.548426	0.16276257050822004	0.4070766404391039
7584	0	Wnt8b	1.3953007	1.9379225	0.16300407494497257	0.407522809638639
7585	0	Prdm8	1.3949314	1.4303722	0.16310476837877746	0.4077114084760924
7586	0	Anapc2	1.3947814	0.091040365	0.16312475878903454	0.407717149657656
7587	0	Gm26968	1.3945624	18.449959	0.1632416614132295	0.40792726628386433
7588	0	Dok5	1.394154	18.607397	0.163364933390472	0.408108963126337
7589	0	Fmo1	1.3939399	18.868502	0.16342957609792258	0.40817570154695815
7590	0	Gys2	1.3936914	18.585775	0.16350459421515243	0.40829989394619937
7591	0	Irs1	1.3936813	1.2487936	0.1634818471166255	0.4082746686268078
7592	0	Hsd3b2	1.3935564	18.313778	0.1635454103929511	0.40831750205352446
7593	0	Rab11fip3	1.3928487	0.16762272	0.1637107882117901	0.40859357670113294
7594	0	Adgrg7	1.3927771	0.39592493	0.1637399160033043	0.4086346856367537
7595	0	Gm15245	1.3918608	18.984518	0.16405827860241903	0.4093975562650874
7596	0	Gm10561	1.3917711	18.397125	0.1640854586176036	0.40940360456095076
7597	0	Gm10747	1.3913934	19.167173	0.164199906588041	0.4095294078100805
7598	0	4930534H18Rik	1.3908654	19.30281	0.16435995815072268	0.4098019622252091
7599	0	Mroh6	1.3900931	18.854012	0.1645943117424813	0.4101857851486361
7600	0	Gm11337	1.389921	18.492947	0.1646465661492995	0.4101857851486361
7601	0	Zfp511	1.3896906	0.11075026	0.16466635573658775	0.4101857851486361
7602	0	Nap1l5	1.3894874	18.776577	0.16477826848663105	0.4103543052398032
7603	0	Ankrd60	1.3894771	18.175293	0.1647813728158832	0.4103543052398032
7604	0	C2cd6	1.3892081	2.0886688	0.16484699654957036	0.41043079015429634
7605	0	Bud13	1.3889838	0.14146952	0.1648820053416057	0.41046961403802
7606	0	Gm40323	1.3889138	18.560373	0.16495264535472176	0.4105505016899897
7607	0	Zfyve21	1.388476	0.12928228	0.16503625250173062	0.4106636183638439
7608	0	Ptgfr	1.3884296	18.68368	0.1650999233295265	0.41073762135719405
7609	0	Fgd5	1.3878919	18.859173	0.1652636186179041	0.4111026420138417
7610	0	Gm7102	1.3873631	18.590382	0.16542471930204208	0.4114055760165063
7611	0	Vmn2r84	1.3872112	0.58822834	0.16543636850096952	0.4114055760165063
7612	0	Gm45431	1.3862422	1.0936071	0.16573304544564346	0.4120481368595445
7613	0	Gm47761	1.3858668	18.45417	0.16588118948950628	0.4122644987578459
7614	0	Grasp	1.3857979	0.24381489	0.1658543311116895	0.4122544410094701
7615	0	Gm50270	1.3855361	18.14204	0.1659821815332731	0.41241347644938087
7616	0	Gm29904	1.3854916	18.366272	0.1659957553513701	0.41241546419964104
7617	0	Dnajb2	1.3851277	0.27700824	0.1660604649181667	0.4125127468144903
7618	0	Olfr267	1.384736	2.0199609	0.16620666394558717	0.41273094347878825
7619	0	Bc1	1.3845795	2.0160713	0.1662567578177889	0.41280647854439767
7620	0	Tbp	1.3839927	0.121288836	0.16640454838000893	0.41308144310295003
7621	0	Nme9	1.3834264	1.2252923	0.166595032050621	0.413458928802087
7622	0	1700111N16Rik	1.3830363	18.601366	0.16674727050908805	0.41380494816728797
7623	0	Gm32507	1.3828824	18.669197	0.1667944431276795	0.4138901998939559
7624	0	Has2os	1.3825799	18.816158	0.16688722317041116	0.41399845344566877
7625	0	Unc5c	1.3824024	18.407705	0.16694167381407898	0.41405494613651517
7626	0	Gm14295	1.3823104	0.3525944	0.16692427566378693	0.41405325476959315
7627	0	4921517D16Rik	1.3816822	1.7713081	0.16713409265966025	0.41444633760443866
7628	0	Tmem253	1.3814932	1.0774437	0.16718724979978722	0.4145463134195477
7629	0	Gm32624	1.3813175	18.30376	0.16727483072169017	0.4146997761407117
7630	0	Rasa1	1.381168	0.06693381	0.16726874075028192	0.4146997761407117
7631	0	Gm28729	1.381023	2.6244147	0.16735268732101158	0.4148290873586319
7632	0	Spc24	1.3809353	0.06620724	0.16734118559949426	0.4148290873586319
7633	0	Specc1l	1.3806843	0.07707277	0.16741803380083825	0.4149273539029603
7634	0	Tmem179b	1.3803197	0.06707335	0.1675294922193437	0.41507804461371506
7635	0	Gm36079	1.3801026	18.879045	0.16764848509119565	0.4152753559655012
7636	0	Gm29585	1.3793436	0.2839642	0.16783745258734645	0.41555214679716773
7637	0	Zfp433	1.3791816	0.6444906	0.16788922283571692	0.41564305156892184
7638	0	Zfp941	1.379102	0.52458155	0.16791646077977707	0.41564305156892184
7639	0	Ric1	1.379024	0.111332506	0.16793024983681262	0.41564305156892184
7640	0	Gm5608	1.3785462	18.356985	0.1681280985866191	0.41604842423297184
7641	0	Gm32828	1.3780899	2.6419084	0.16825665810620694	0.4162708401239078
7642	0	Gm11683	1.3776016	18.603672	0.16841969365152348	0.41661034548215503
7643	0	Mapk7	1.3769329	0.13167556	0.1685770060990248	0.41687172326234023
7644	0	Sp6	1.3768842	1.9656569	0.1686205701327255	0.4169475168342786
7645	0	Prkci	1.3766733	0.16829088	0.16865732897895228	0.41700647292192167
7646	0	Haspin	1.3742806	0.11440689	0.16939820105399922	0.41847792268323897
7647	0	Epo	1.3737143	0.53526413	0.1695797600189229	0.4188701807031554
7648	0	Zhx3	1.3735024	0.21290416	0.16964315136545224	0.41899470509371106
7649	0	Treml2	1.373342	0.0874377	0.16968863534197895	0.4190429310579113
7650	0	Dynlt1f	1.3730853	0.099436946	0.16976911410923187	0.41914549347179475
7651	0	Clcf1	1.372283	0.34392712	0.17002100658205999	0.41957488485121064
7652	0	Ppifos	1.3722283	18.331161	0.17008558907834964	0.419638035227235
7653	0	Nox1	1.3721551	0.22400264	0.17006091716781638	0.419609229780674
7654	0	Rims2	1.371861	1.5006613	0.17017451679449538	0.4197932800448562
7655	0	S100pbp	1.3716402	0.101582535	0.17021914188118598	0.41986139478966267
7656	0	Tm4sf20	1.371365	2.6979547	0.17034329211355506	0.42011332435858517
7657	0	Nkx2-2os	1.370069	18.496807	0.17075848961018394	0.4208863923677868
7658	0	Fam83h	1.3700151	1.0648726	0.1707406819994318	0.4208863923677868
7659	0	Gm48094	1.3699774	19.022455	0.1707871097816507	0.4208863923677868
7660	0	Gm44767	1.369917	0.9766321	0.1707665318871799	0.4208863923677868
7661	0	Nfib	1.369889	1.20183	0.17077680632447081	0.4208863923677868
7662	0	Sap30bpos	1.3697073	0.7579247	0.17082954895904331	0.42091499995364107
7663	0	Stc2	1.3693032	2.5843382	0.17098441987407306	0.42117126459374693
7664	0	Pheta1	1.3691689	0.32718596	0.17099402020364352	0.42117126459374693
7665	0	Scn10a	1.3691543	17.975086	0.17104413853664552	0.4212625720340329
7666	0	Olfr1564	1.3686324	18.706366	0.17120729048775546	0.4215036282360586
7667	0	Tubgcp6	1.3681544	0.14452407	0.1713089779363233	0.4215611022600712
7668	0	Gm27022	1.3673673	18.290113	0.17160326822044966	0.4222054370301951
7669	0	Cramp1l	1.367184	0.084334746	0.17161004615459488	0.4222054370301951
7670	0	Fxyd2	1.3647555	0.6939597	0.1723850462023794	0.4236756742841153
7671	0	Slc39a13	1.3646972	0.1811218	0.17239135641053158	0.4236756742841153
7672	0	Wtap	1.3644438	0.06108432	0.17246880491902622	0.42383375214002744
7673	0	Armh2	1.3638577	0.8537141	0.1726660308725778	0.4242215564075829
7674	0	Exoc7	1.3638313	0.10648398	0.17266364022333258	0.4242215564075829
7675	0	Zfp988	1.363591	0.7350854	0.17274777934250563	0.4243578181429002
7676	0	Iqcg	1.3632857	0.5591355	0.17284352006729184	0.4244973360308561
7677	0	Pcf11	1.3632562	0.07366154	0.17284401844333874	0.4244973360308561
7678	0	Shank2	1.3622963	18.909136	0.1731972780062581	0.42520320262413874
7679	0	Zfp654	1.3621525	0.07387717	0.17319242115055036	0.42520320262413874
7680	0	Cog7	1.3614749	0.13004437	0.17340768335464166	0.42555795566950144
7681	0	Gm20457	1.360022	0.36898658	0.17386858386272552	0.42642974009358525
7682	0	Leap2	1.3599718	2.50883	0.17391705919878975	0.4265162304057824
7683	0	Gm11455	1.3594284	2.3870473	0.1740933640732267	0.42685133296386674
7684	0	Sat2	1.3589855	18.378345	0.17424397670341213	0.42714157478142173
7685	0	Slco2a1	1.3572338	1.3179922	0.17476619009015473	0.4280783865602561
7686	0	Gm28513	1.3567969	0.83672905	0.1748996096090306	0.42837268971606446
7687	0	Gm20420	1.356269	18.817188	0.17510632893959965	0.4287814134352609
7688	0	Plekhh2	1.3560528	1.1566055	0.17513451599845128	0.42878539345764755
7689	0	Ddb2	1.3560436	0.12959059	0.17513052537077953	0.42878539345764755
7690	0	Gm15774	1.3559055	1.0459276	0.17519030717506615	0.4288403374690814
7691	0	Myl9	1.3558593	18.981352	0.17523665279779443	0.4288403374690814
7692	0	Gm27167	1.3539561	1.3422521	0.1758194598541499	0.4300384152159912
7693	0	Tmprss11f	1.3538648	18.4913	0.17587216042955714	0.4301347300680768
7694	0	Capn10	1.3527032	0.17608388	0.176194522306816	0.4308578616373447
7695	0	Samd15	1.3520844	0.6867701	0.17640655364896426	0.4312783576488309
7696	0	Gal3st4	1.3520148	0.48897436	0.17642252502196257	0.4312847461845297
7697	0	6030443J06Rik	1.3517318	0.3043096	0.17650771105554788	0.4314276598636853
7698	0	Nras	1.3515633	0.06749422	0.17655636784906556	0.43144859918066386
7699	0	9330151L19Rik	1.3513254	0.21729301	0.1766358843981332	0.4316102447345893
7700	0	Dguok	1.3497825	0.068350725	0.17712706169267925	0.4326794517522768
7701	0	Asb13	1.3494102	0.16417821	0.177248630718295	0.4329436595075558
7702	0	Cxadr	1.3493406	0.51180595	0.1772792055105801	0.4329855835626438
7703	0	Gm10503	1.3489491	0.19770959	0.17739727224088359	0.4332084056855886
7704	0	Adam28	1.3484403	1.8689461	0.1775873903715922	0.4335415111937411
7705	0	Fut4	1.3480265	0.19283293	0.17769227800813037	0.43376477300548144
7706	0	Gm10706	1.3477135	18.423841	0.17784302559240753	0.4339687041248938
7707	0	Olfr814	1.347672	0.66686475	0.17781405509832168	0.43394358514740233
7708	0	Gm21411	1.347665	0.9443604	0.17781929107043712	0.43394358514740233
7709	0	Gm10425	1.3467036	1.1890771	0.1781309921413134	0.43456217047666795
7710	0	Nprl2	1.3466412	0.16081987	0.17813910753992532	0.43456217047666795
7711	0	Gm41654	1.3464627	18.878075	0.1782457363461236	0.4347828052088662
7712	0	4933426B08Rik	1.3462652	1.059666	0.1782750968674072	0.43479300328305703
7713	0	Pdia5	1.3460709	0.09771	0.17831989594711992	0.43486941313911276
7714	0	Gm15829	1.3458384	1.3534002	0.17842065548716604	0.4350822721343386
7715	0	Kifc5b	1.3451849	0.119249076	0.1786085172222327	0.43544171162402817
7716	0	Gm43136	1.3450938	2.0827706	0.17867190413653597	0.4355304716460702
7717	0	Gm48896	1.3449078	18.42396	0.17874739763336944	0.4356277152395949
7718	0	Rrh	1.3447957	1.0498799	0.17875227564560967	0.4356277152395949
7719	0	Slc1a2	1.3442086	18.46016	0.17897328607439364	0.4360565562950078
7720	0	Kctd7	1.3440421	0.3524984	0.17898226736113	0.4360565562950078
7721	0	Zfp236	1.3435141	0.088502966	0.17914811814136797	0.43636183646263343
7722	0	C79798	1.343324	0.27094895	0.17921360106766743	0.4364554819394064
7723	0	Zscan2	1.3431658	0.32841474	0.17926586586533377	0.4365498374813823
7724	0	Tmigd3	1.342039	0.27870274	0.1796265791286121	0.4372633441714824
7725	0	1700096J18Rik	1.3419712	1.5508511	0.17967590448731396	0.437350441215125
7726	0	Gm41206	1.3419312	18.638643	0.17971055350728926	0.43736883239381436
7727	0	Sardhos	1.3416739	18.77883	0.1797940262534659	0.4374730523490391
7728	0	Mlf1	1.3416072	0.57538563	0.17977664536347743	0.4374637301933398
7729	0	Gm11629	1.340978	1.5830085	0.17999354860983943	0.43782654339013605
7730	0	Tmem147os	1.3401458	0.41633022	0.18024561275814724	0.4382415734249222
7731	0	Dnaaf1	1.3401047	1.5272895	0.1802793591011089	0.43829061656162666
7732	0	Hif1a	1.3394681	0.06894597	0.18045915249815156	0.4385956186054894
7733	0	Gm50240	1.3392441	0.20399539	0.1805358304107163	0.4386918149455746
7734	0	Gm29536	1.3385894	2.4791682	0.1807817203158557	0.43921428415363967
7735	0	Senp8	1.3383487	0.1795587	0.18082734784666585	0.4392920807056023
7736	0	Gm47077	1.3380134	0.8454372	0.18094358148673323	0.4395413792702332
7737	0	Gm43597	1.3371466	0.9598735	0.18122702306829122	0.44016367011079893
7738	0	Cdh6	1.337013	18.671206	0.181310484041671	0.4402670192365666
7739	0	Npr1	1.3369406	0.82309395	0.18129814349857612	0.4402670192365666
7740	0	Gm16225	1.3366553	0.9820729	0.181389907189718	0.4403845129490205
7741	0	Zfp963	1.3366311	0.22727077	0.1813874095376694	0.4403845129490205
7742	0	Emc3	1.3365847	0.071241446	0.18139979055036312	0.4403845129490205
7743	0	Aloxe3	1.3364064	2.117428	0.18149462380699646	0.44054848689817966
7744	0	1700066J03Rik	1.3360422	18.54478	0.18162756370683192	0.440804895274658
7745	0	N4bp2os	1.335427	0.4723583	0.18178532117872886	0.44108829697703594
7746	0	1700120G07Rik	1.3349639	1.8433546	0.18195777624324397	0.44140722547068706
7747	0	Klhdc9	1.3344392	0.7909094	0.18211172098485784	0.4417474848773193
7748	0	Gm20400	1.3343436	18.244677	0.18218329384166435	0.44186007352809825
7749	0	Gid8	1.3341829	0.08052137	0.18218550761339417	0.44186007352809825
7750	0	Ppp1r32	1.334135	18.81798	0.1822515975308713	0.44195396408905746
7751	0	Urgcp	1.333753	0.09718945	0.18232733497334333	0.44207121785441295
7752	0	Tgds	1.3319283	0.15761167	0.18292712095975944	0.44325915845893077
7753	0	Tex26	1.3317682	2.5169399	0.18301452655277148	0.4434043977399655
7754	0	Gm7534	1.3312471	18.651752	0.18319960943360128	0.4437196241690361
7755	0	Gm44997	1.3307059	1.3155998	0.18333695288809773	0.444018967890265
7756	0	Shf	1.3299053	0.32208434	0.18359696476848267	0.44454864290649704
7757	0	Fam57b	1.3297453	0.42972627	0.18365002753299495	0.44461043708235415
7758	0	Gtpbp6	1.329378	0.15953048	0.18376581808902276	0.44482405179353646
7759	0	Slc30a9	1.3289324	0.08612033	0.18391230187270954	0.44504516401306404
7760	0	Raet1e	1.3284681	0.087559484	0.18406492384161655	0.44538110853259627
7761	0	Opa3	1.3283062	0.09955943	0.18411990868484623	0.44548076827030464
7762	0	Axin1	1.327532	0.07001235	0.1843736884091963	0.4459945234119511
7763	0	Asb1	1.3272773	0.21356109	0.18446283664607727	0.4460764844547413
7764	0	Chrne	1.3262627	0.71691513	0.18480573210623222	0.4468387528481849
7765	0	Adad1	1.3252037	0.5737179	0.18515424558089616	0.4475808604990127
7766	0	Rnf146	1.3248695	0.08316822	0.18525595151119376	0.44776464708645014
7767	0	Rspry1	1.3248636	0.06868635	0.18525801139133993	0.44776464708645014
7768	0	Rbms3	1.3244928	1.2301179	0.18539917385433963	0.447904648837265
7769	0	Gas2l3	1.3239251	0.08303324	0.18556957466834298	0.44824923595257526
7770	0	A930028N01Rik	1.3238894	2.0029902	0.1856009726911603	0.44829153918656406
7771	0	Dlx4	1.3235867	1.9604378	0.1857141833508136	0.44853142756316333
7772	0	Golga2	1.3233542	0.10763012	0.18576033806542766	0.44860934062236496
7773	0	Kctd3	1.3229008	0.13022299	0.18591063164383165	0.448938717520774
7774	0	Shisal2b	1.3221226	1.5650144	0.18619407297986248	0.4494886974897443
7775	0	Abhd2	1.3217683	0.07838957	0.18628791991591345	0.4496262179940614
7776	0	Tnfrsf1a	1.3217473	0.066387035	0.18629281788101837	0.4496262179940614
7777	0	Arhgap19	1.3215986	0.08948523	0.1863449450561398	0.44971841053091116
7778	0	Krt87	1.3214853	18.163088	0.18643117982182866	0.449825653667705
7779	0	Dnajc28	1.3212254	0.29660916	0.1864704692462311	0.44988683082377945
7780	0	Gm47214	1.3210523	2.3847544	0.18655880852579898	0.4500663298261934
7781	0	Cfap52	1.3200461	18.587187	0.18691113854886307	0.4507957377972055
7782	0	Gckr	1.3200284	17.949018	0.18691700866911945	0.4507957377972055
7783	0	B430212C06Rik	1.3197947	0.5843106	0.18695442308326682	0.4508522933721506
7784	0	Dnah17	1.3195927	0.52484965	0.18701708324459487	0.4509360380608656
7785	0	Magohb	1.31943	0.07118577	0.18706657546270622	0.45102169034343464
7786	0	Gm30124	1.3187357	0.7125445	0.18730776439151714	0.45153576354397984
7787	0	Gm12786	1.3186626	1.1170838	0.1873375399770138	0.4515738252723509
7788	0	6820408C15Rik	1.3183361	0.6605489	0.18744333958348286	0.4517276749863647
7789	0	2900092C05Rik	1.3181758	2.006882	0.18750624639947816	0.4518118270955707
7790	0	Engase	1.3176755	0.24348782	0.18765841680271325	0.4521447496188358
7791	0	Cdip1	1.3172103	0.09553301	0.18780905707058795	0.4524401743456949
7792	0	Gm15862	1.3164651	1.4198568	0.18808831552108543	0.4530115147268754
7793	0	A830018L16Rik	1.3153423	1.8730545	0.18847042532156272	0.45376257657956554
7794	0	Gm49887	1.3151727	0.6485454	0.18850272319394115	0.453806496237386
7795	0	Gm50383	1.314941	1.6018742	0.1885887502925477	0.4539797488775123
7796	0	Lins1	1.3144034	0.18680586	0.18875413912400935	0.4542762680400869
7797	0	Gm49915	1.3136498	0.4341605	0.18901452563862145	0.45483513265025954
7798	0	Gm17571	1.3135347	18.786406	0.18909408762150592	0.45499267498494117
7799	0	Camk2b	1.313309	0.17987931	0.18912361747919332	0.45502981697095424
7800	0	Homer1	1.3128539	0.12540583	0.18927356317250907	0.4552887990305191
7801	0	D830039M14Rik	1.3116933	0.77369654	0.18967326982680494	0.4561822995849392
7802	0	Kctd16	1.3107244	0.7308394	0.1900001435645077	0.4568381001456132
7803	0	Ndufv3	1.3106886	0.04664599	0.19000254007171202	0.4568381001456132
7804	0	Actr1b	1.3106068	0.10902767	0.19003358932408557	0.45687872998119194
7805	0	Gm21860	1.3086543	1.4443164	0.19071535490601632	0.45824484248683806
7806	0	Gm48893	1.3082801	0.98076624	0.19083201940050037	0.4584228108902199
7807	0	Cd274	1.3069059	0.19826451	0.1912874338072403	0.45938010174803334
7808	0	Gm43126	1.306707	0.60866696	0.19136298511422223	0.4595273586759226
7809	0	A430057M04Rik	1.306208	0.99753165	0.19154384395281313	0.4598932509749777
7810	0	Nemp1	1.3060308	0.10485506	0.1915848538376963	0.4599575097415127
7811	0	Gm7879	1.3050691	0.39176583	0.1919154561505878	0.4606484586482698
7812	0	Mgarp	1.3047729	2.3591945	0.19204430089796834	0.46088919191197547
7813	0	Wipi2	1.3042212	0.086424306	0.19219939272764583	0.46119283490187835
7814	0	Plp1	1.3040618	0.42654848	0.1922631404710634	0.4613034631197437
7815	0	Tpgs1	1.3035306	0.08374704	0.19243413938313783	0.4616188887825238
7816	0	Dctn5	1.3027632	0.09148257	0.1926975926903787	0.4620448925066147
7817	0	Pdgfrb	1.3025167	0.1932139	0.19278514372803626	0.46222049238106183
7818	0	Rdh14	1.3020321	0.12291446	0.19294755708311553	0.4625755422874781
7819	0	Msl2	1.3019618	0.07052161	0.19297064236818176	0.4625965369393463
7820	0	Gm47156	1.301869	18.751816	0.1930519905193536	0.4627571880546329
7821	0	Rab26	1.3001347	0.42083493	0.19360094197780522	0.46400415802059386
7822	0	Gm15614	1.2999716	0.57368946	0.1936619242721571	0.4641158615685024
7823	0	Cenpt	1.2997061	0.12334864	0.19374569825956084	0.4642821653683798
7824	0	Lypd1	1.2996916	1.8167247	0.19377380114558773	0.4643150470377353
7825	0	Gm26640	1.2993163	0.72959715	0.19388602386443204	0.46451500196549816
7826	0	2010320M18Rik	1.2991964	0.17527176	0.1939188798171941	0.46455002423942104
7827	0	B4galt2	1.2990466	0.7284264	0.19397604577741037	0.46462724341341877
7828	0	9330198N18Rik	1.2989478	1.1812767	0.1940226405209221	0.4647043747669504
7829	0	Slco6d1	1.2980105	1.2090693	0.1943410928139745	0.46532902125422576
7830	0	Pigx	1.2978019	0.06948118	0.1943960074038014	0.4654259914749078
7831	0	Spata21	1.2973909	1.0160742	0.1945460656743469	0.46568166343134376
7832	0	Trcg1	1.2967552	0.77332145	0.19476777265381762	0.46617779730900405
7833	0	Slc4a11	1.2962248	0.9490434	0.1949523837664998	0.4665850750396747
7834	0	Gm45216	1.2959098	0.9227913	0.1950623508412022	0.4668136579392968
7835	0	Dhrs13	1.2943631	0.17655832	0.19558542502455348	0.46792671599427443
7836	0	Asmt	1.2940605	0.44565812	0.19569033932258742	0.46814302722058815
7837	0	Hdhd3	1.2939249	0.4934833	0.19573900978359968	0.46814916286777486
7838	0	Gm50336	1.2936505	1.761021	0.19586000855405855	0.46835929675807586
7839	0	Ddit3	1.293541	0.1550035	0.1958677824700347	0.46835929675807586
7840	0	Gm30624	1.2923821	1.8526794	0.19629212428638956	0.469230914092887
7841	0	Nr1i3	1.2923089	0.996248	0.19630496056038607	0.469230914092887
7842	0	Vta1	1.2915542	0.06191298	0.19655202039672443	0.46971713771492557
7843	0	Ankrd36	1.2914802	1.0629079	0.19659488476701759	0.4697848012425379
7844	0	Dnajc6	1.291169	0.101579286	0.1966870504809125	0.4699702569439566
7845	0	Tmem233	1.2910911	1.8341782	0.19673845902716067	0.47002352287634375
7846	0	Cacnb1	1.2910482	0.4100834	0.19673343088108514	0.47002352287634375
7847	0	Gm20721	1.2908992	0.2100567	0.19678183621792292	0.4700923687851912
7848	0	Gm32743	1.2907722	1.9227412	0.19684049270208592	0.4701977025288211
7849	0	March6	1.2901903	0.06808136	0.19702522784539786	0.4704997415840618
7850	0	Gm42788	1.2901261	1.1260746	0.1970691686424843	0.4705698675239441
7851	0	Tmem204	1.2895603	0.45503595	0.19725161089106016	0.4709358507157264
7852	0	Faap100	1.2893176	0.15170422	0.19733049848357734	0.4710197008754087
7853	0	Zfp688	1.289052	0.14121757	0.19742210610113506	0.47116869585905136
7854	0	Gm15835	1.2884033	2.1759794	0.19768417522561532	0.47175927868535855
7855	0	Lrriq3	1.2880639	0.81626403	0.19777234659176243	0.4719290418214553
7856	0	Ppp1r14c	1.2875581	1.5564885	0.1979566288455207	0.4722662651057291
7857	0	Lrrc75aos2	1.2874899	0.3300046	0.19796975877906642	0.4722662651057291
7858	0	Syt12	1.2869883	2.4170668	0.19817375351049546	0.4726132224730283
7859	0	Gm49801	1.2869675	0.49232632	0.1981510144279022	0.4726132224730283
7860	0	Gm49494	1.2868607	1.0813931	0.19820004813143294	0.472641018832369
7861	0	Jmjd4	1.2867583	0.2753679	0.1982241923331379	0.4726636834318826
7862	0	4921523L03Rik	1.2865895	18.245363	0.19832758605391468	0.4728743910189821
7863	0	Usp51	1.286053	1.0611806	0.19848558520355422	0.47314719461621024
7864	0	Adcy10	1.285297	0.8434936	0.1987465491551968	0.47373429944811246
7865	0	Ugt1a6b	1.2851738	1.3205377	0.19878968542345624	0.4738021396413486
7866	0	Olfr1160	1.2850807	1.2271907	0.1988173058640602	0.4738329915942311
7867	0	Vwa7	1.2847548	1.2621384	0.1989468723182261	0.4741067847406442
7868	0	Zfp668	1.2846162	0.13752928	0.19896915950440228	0.47412490100812843
7869	0	Zc2hc1a	1.2843939	0.12054014	0.19904563554119065	0.4742261528138294
7870	0	4933430L12Rik	1.2842884	18.783484	0.19913117596175153	0.47433041640738144
7871	0	4930570N18Rik	1.2842227	0.6613171	0.19911728943224985	0.47433041640738144
7872	0	Celsr3	1.2818534	0.41785195	0.19994191248330181	0.4760563854303748
7873	0	Gm15624	1.2813082	2.2806168	0.2001571602026016	0.4764634722628619
7874	0	Commd10	1.2811431	0.07582366	0.2001839363697688	0.4764920797430224
7875	0	5430402O13Rik	1.2805647	0.31018183	0.20039097199432435	0.4769145600625649
7876	0	Zswim5	1.2804537	1.1404448	0.20044938958063938	0.4770184264760465
7877	0	Tle2	1.2803493	0.422793	0.2004694162023451	0.4770309236076735
7878	0	2010110K18Rik	1.280184	0.25728706	0.20052470533783906	0.4771273223183338
7879	0	Zbtb2	1.2800587	0.12715183	0.20056635285424879	0.47719125042389654
7880	0	Dis3l	1.2797574	0.12407705	0.20067277186535365	0.47737186637705886
7881	0	Gm12968	1.2793761	2.4040296	0.2008395981046488	0.4776653601772885
7882	0	Cpsf2	1.2788231	0.061642736	0.20099966719794912	0.4779756393277591
7883	0	Gm12843	1.2787412	0.92643726	0.20103691767965398	0.47802901194618563
7884	0	Gm42463	1.2785832	0.73900133	0.20109824007530397	0.4781396110959028
7885	0	Gm31804	1.2784389	2.414066	0.20117645422203537	0.47829035353554006
7886	0	Lhx5	1.2781005	2.2716048	0.2012854262969886	0.47847896284969615
7887	0	Nutf2-ps1	1.2776546	0.314336	0.20141657845844393	0.47873764556933945
7888	0	Zfp628	1.2776271	0.18138906	0.2014239043986219	0.47873764556933945
7889	0	Gm10532	1.2768488	1.7272857	0.20171981176881423	0.47940565644224775
7890	0	Gm45524	1.2757342	2.2880263	0.2021214002089412	0.4802186715097414
7891	0	Pax6os1	1.2755855	2.3696191	0.2021832502989248	0.480316456499298
7892	0	Gm35867	1.2754489	0.6137125	0.20220269917938627	0.480316456499298
7893	0	Hdac6	1.2745597	0.16112418	0.2025079931552784	0.4808540903884179
7894	0	Trip4	1.2743777	0.082434714	0.20257038997208476	0.48096687826435713
7895	0	Man2b2	1.2740741	0.16606817	0.20267827764467333	0.48115227000264144
7896	0	Fam72a	1.2739612	0.19457975	0.2027221782484061	0.4812211048399411
7897	0	Gm11536	1.273795	1.0597625	0.20279245063083864	0.4813525261775663
7898	0	Homez	1.2725902	0.18460204	0.20320731252402965	0.48216001265163677
7899	0	Nudt12	1.2719356	0.326196	0.20344281426476774	0.4826123953969354
7900	0	Gm38293	1.2718519	0.38443583	0.20347167211624503	0.48264539019506925
7901	0	Gm10062	1.2716954	1.0082338	0.2035335521767635	0.4827567047883475
7902	0	2410004B18Rik	1.2708805	0.10286891	0.20381251783697585	0.4833828657081174
7903	0	Plac8l1	1.2701181	2.156488	0.2041197828978342	0.48404049288574913
7904	0	Gm9917	1.268826	0.5373731	0.20455269710209634	0.48492461844763074
7905	0	Gm20529	1.2686144	2.3993711	0.20465333595802665	0.4850919612907164
7906	0	Trim66	1.2686065	1.0696057	0.2046416058338404	0.4850919612907164
7907	0	Gm43672	1.2684426	0.15830752	0.20468204204886042	0.4851243877249675
7908	0	Gm12166	1.2682127	0.39117736	0.20476568213759475	0.48525138090827835
7909	0	Zfp383	1.2680256	0.4346408	0.20483388536094568	0.48537738148722875
7910	0	Gm35507	1.2675906	1.2868706	0.20500795313539052	0.4856914176137923
7911	0	Rhot2	1.2675214	0.15049087	0.20501154182124642	0.4856914176137923
7912	0	Eed	1.2663248	0.05981507	0.20543665878868544	0.4865200590956868
7913	0	1700080G11Rik	1.2659919	1.706371	0.2055796151734877	0.4867871987892353
7914	0	AC121792.1	1.2655699	0.68946725	0.20571654942238085	0.48707571976026603
7915	0	Zfp810	1.2652774	0.110055834	0.20581255751028313	0.487267304522769
7916	0	Btbd6	1.2645916	0.24081267	0.20606153314121275	0.487820989807684
7917	0	Lrrd1	1.2639251	0.545302	0.2063040781727323	0.4883593714997313
7918	0	Tle4	1.262921	0.058352675	0.20665728615186574	0.48908790065233376
7919	0	Eef1akmt1	1.2625914	0.06944794	0.2067759604005348	0.48929702854673607
7920	0	C330011M18Rik	1.262486	0.43763557	0.20682016176546084	0.4893657561568097
7921	0	Asb10	1.2621351	2.1398396	0.20697764880157624	0.4896666204446172
7922	0	Tek	1.2615541	1.486235	0.2071700239115997	0.48997812555929293
7923	0	Cog6	1.2607758	0.12407761	0.2074309825271318	0.4904875276015071
7924	0	Cpne9	1.2606475	0.50229853	0.20748246735402262	0.4905374151282934
7925	0	9530036M11Rik	1.2604908	1.0579239	0.20755226331940274	0.4906664987574311
7926	0	Fbxo15	1.2602895	1.7511505	0.20763707163951534	0.49083105102894947
7927	0	Hmgn2	1.2591717	0.04552086	0.20800127319529899	0.49161999314666344
7928	0	Nfkbil1	1.2590164	0.090145744	0.2080652887170342	0.4917269317590433
7929	0	Zfp651	1.2590163	1.1658336	0.20807697892870128	0.4917269317590433
7930	0	Gm46404	1.2589037	0.60677963	0.20811382001809856	0.4917779984706382
7931	0	Hist2h2aa1	1.2588067	0.13003719	0.20814152123009919	0.49180746153651805
7932	0	Tmem14a	1.2586318	0.29339725	0.20820773040835852	0.4918919057488851
7933	0	1700019D03Rik	1.2583169	0.50305206	0.20832867426605686	0.4921416241570141
7934	0	Cutal	1.2580935	2.1777124	0.20843566475909753	0.4923156670280094
7935	0	Gm10366	1.2579042	0.9007734	0.20848746695778866	0.4923726397629409
7936	0	Dnm1	1.2576952	1.6673889	0.20856647881260063	0.49252321057223697
7937	0	5830448L01Rik	1.2566001	0.3085672	0.2089438866191434	0.4933422790248401
7938	0	Tbc1d25	1.2561972	0.19167916	0.2090882758390844	0.49357491216938504
7939	0	Aqp4	1.2558397	1.5667088	0.20923000478194423	0.49387336850342534
7940	0	1700052H01Rik	1.2556225	2.2573688	0.20932370293914296	0.49402230066470537
7941	0	Gm44170	1.2549758	1.2616194	0.20955266486761084	0.49445746433376125
7942	0	Tnc	1.253921	2.1447928	0.20994803156948186	0.49535093154430654
7943	0	Zkscan14	1.2537209	0.13613118	0.2099845107231178	0.4954007974575507
7944	0	Heph	1.2532965	0.64569694	0.21014859323056895	0.49564303316839425
7945	0	1110019D14Rik	1.2526028	0.20098963	0.21039371473967433	0.49609425026988063
7946	0	Alg12	1.2525966	0.1682493	0.21039377391722458	0.49609425026988063
7947	0	Ing4	1.2518706	0.07731474	0.21065746071580155	0.4966618063874959
7948	0	Gm36243	1.2516987	1.7173014	0.21074374122613868	0.49682894700453545
7949	0	Fbxo48	1.2515898	0.24639681	0.2107645488094809	0.49684172187959263
7950	0	Wdr19	1.2504082	0.3057229	0.21119628161398032	0.4976777715633143
7951	0	4930592A05Rik	1.2502792	1.6922505	0.21126149079797774	0.4977852835218881
7952	0	Fst	1.2497977	2.1526906	0.2114409727991284	0.49814530412964536
7953	0	Pex2	1.2486533	0.08404583	0.21183201265549287	0.49899375168504617
7954	0	Gm15775	1.2482424	0.85526747	0.21199193683629136	0.49929761253986743
7955	0	Zfp974	1.2475995	0.18651682	0.21221931005479833	0.499760222059024
7956	0	Tfcp2l1	1.2475004	2.0722935	0.21228933076458112	0.4998521975689372
7957	0	She	1.2473754	0.9403444	0.21232263944299187	0.4998941688220255
7958	0	Gm49870	1.247016	0.37124485	0.2124386799390629	0.5001309042228806
7959	0	Gm50050	1.2464937	1.36495	0.21264650719238687	0.5005106897436322
7960	0	Gm26879	1.2457842	0.4884019	0.21289063239689346	0.5010122426974344
7961	0	Pigyl	1.2455478	0.07871051	0.21297046218751273	0.5011635817919852
7962	0	Meak7	1.2455078	0.30259585	0.2129898608994705	0.501172702354078
7963	0	D930015M05Rik	1.2452248	0.47506702	0.21309944950432008	0.5013940261402476
7964	0	Dcbld1	1.2451415	1.2018583	0.2131428500443189	0.5014595975027968
7965	0	Zfp101	1.2448121	0.10681241	0.21324296480073004	0.5016585807021546
7966	0	Nmt2	1.2442629	0.091606446	0.2134443989121423	0.5020958734628362
7967	0	Ift43	1.2441833	0.4250949	0.21347457562476368	0.5021302745607694
7968	0	Plekhb1	1.242993	1.0234523	0.21392557281000057	0.5030445042784908
7969	0	Il17f	1.242369	1.0488558	0.21415612152349595	0.5034766285230896
7970	0	Btbd3	1.2417815	0.21381868	0.2143610220903934	0.5038482789174753
7971	0	Crnde	1.2414405	0.30975822	0.21448933228790593	0.5041131675218264
7972	0	Gm15133	1.2405096	0.2516515	0.21483128101007343	0.5047765791818898
7973	0	Zfp747	1.2404537	0.27676874	0.21484977238176078	0.5047765791818898
7974	0	Gm12195	1.2390566	0.73762286	0.21537763434170423	0.5059063151950718
7975	0	Gm5089	1.2388339	0.29853943	0.21545024779934244	0.505966446061214
7976	0	Vcpip1	1.2388283	0.06564064	0.21544843708109584	0.505966446061214
7977	0	Gm20667	1.2386215	0.28883526	0.21553199097119097	0.5061101783050089
7978	0	Fars2	1.2385712	0.04981485	0.21554280343473556	0.5061101783050089
7979	0	Dctn3	1.2380339	0.049621258	0.21574221062431234	0.506504727473571
7980	0	Gm10563	1.2371608	0.24235058	0.21607248786831393	0.5072063649350286
7981	0	Apoa2	1.2364213	0.4792633	0.2163476266494131	0.5078153016359834
7982	0	4933406J10Rik	1.2359688	0.82194823	0.21652382798567227	0.5081919388154561
7983	0	Tenm2	1.2359195	2.1508899	0.21655589006919587	0.5082302440048018
7984	0	Slc6a13	1.2349421	0.14606397	0.21689385106617942	0.5089863988604935
7985	0	Vmac	1.2346661	0.2562156	0.21699751365349854	0.5091186487767498
7986	0	A830008E24Rik	1.2345963	1.8483527	0.21705018138511517	0.5092052140822431
7987	0	Zfp418	1.2343403	0.42792138	0.21711969428694639	0.5092579605561782
7988	0	Gm35202	1.2337041	2.6802204	0.2173921958217839	0.5097975155416586
7989	0	Unc5b	1.233322	2.1609926	0.2175233356754117	0.5099885882014721
7990	0	1700066B19Rik	1.2332627	0.37326306	0.2175262605501602	0.5099885882014721
7991	0	Atxn7l1os1	1.2323102	0.27998286	0.21787546973544528	0.5107702160818026
7992	0	2010001A14Rik	1.2317871	0.20836157	0.21807204774120056	0.5111197193010818
7993	0	Ism1	1.2315768	2.1264753	0.2181737520838474	0.5112838614922768
7994	0	Hand2os1	1.231372	3.1686294	0.218267366846685	0.5114661203376449
7995	0	Gm37214	1.230717	3.0853753	0.21851174422395625	0.5119644538472171
7996	0	Myo1b	1.2304617	0.41389674	0.21856701002125092	0.5120567800265661
7997	0	Vkorc1l1	1.2289152	0.059350375	0.21914263735980638	0.5132191491222043
7998	0	Ccl28	1.2284982	1.5707554	0.21933136785074506	0.5136238878965079
7999	0	Cpt1b	1.227733	0.3192977	0.21959075920069626	0.51411945261448
8000	0	Map2	1.2266368	2.34024	0.22003174581047708	0.5150772147068636
8001	0	4921516A02Rik	1.2257566	0.44382885	0.22033577526013068	0.5156393766344287
8002	0	Gm13496	1.2253048	1.0767924	0.22052345796754858	0.5159570155935822
8003	0	Ppox	1.2246183	0.14506559	0.2207599186117888	0.5164448034417951
8004	0	Gm16262	1.2245023	0.9380432	0.2208145885711912	0.5164978487726929
8005	0	AW146154	1.2242911	0.14024514	0.2208823937284387	0.5165815982554417
8006	0	Synpo2l	1.2241958	1.9553165	0.22095072161947396	0.5166448240651911
8007	0	Cnbd2	1.2241925	0.096728146	0.22091883546271268	0.5166294018360961
8008	0	Acadl	1.2240889	0.05270553	0.22095743451316852	0.5166448240651911
8009	0	B4galnt2	1.2238475	0.4960209	0.22105825686216696	0.5168431371606867
8010	0	A330009N23Rik	1.223716	0.72308165	0.2211059520146198	0.5169172169981183
8011	0	Agrn	1.2235228	0.47430474	0.22117682263876748	0.5169331761774466
8012	0	Wdr20	1.2228326	0.066412315	0.2214321447085703	0.517492451976902
8013	0	9530080O11Rik	1.2225726	1.693447	0.22155417510860667	0.5177026921586796
8014	0	Ehhadh	1.2219015	0.8511086	0.22179537887595802	0.5181913020037037
8015	0	Gm27011	1.2218523	1.2208887	0.22183020356200264	0.5182351629669187
8016	0	Upf2	1.2216322	0.05668065	0.22188607964372736	0.5183281938627727
8017	0	Cldnd2	1.2209607	0.4476655	0.22214741342779112	0.5188635889408713
8018	0	Gm44686	1.2206985	0.17765497	0.22224014441906803	0.5190426289579015
8019	0	Bmper	1.2206854	2.2103736	0.22227422856735357	0.5190846830759912
8020	0	4930539J05Rik	1.218489	0.37885883	0.22308255676663521	0.5208970440274524
8021	0	Gm10384	1.2183914	0.21011195	0.22311774274513388	0.520941527499956
8022	0	Gm45709	1.2181063	1.3104465	0.22324891628736726	0.5211911692522867
8023	0	Scnm1	1.218019	0.104615055	0.22325694947528726	0.5211911692522867
8024	0	Gchfr	1.216884	0.4721021	0.22369796499514857	0.5221452066102781
8025	0	Arl9	1.2163872	0.9299038	0.2238932693685847	0.5225159050451328
8026	0	Cptp	1.2161905	0.15460166	0.22395340996756635	0.5225903291567539
8027	0	Lrig2	1.2160679	0.09681499	0.22399929611225414	0.5226218582367566
8028	0	Zbtb3	1.2156436	0.31870607	0.2241643470323995	0.5229691529942951
8029	0	Mettl5os	1.2152137	0.2984506	0.22432717349460335	0.5233112083415292
8030	0	Gtf3c3	1.2139875	0.104790494	0.22479230566411948	0.5243387053762895
8031	0	Gm10373	1.2139727	0.35896605	0.22480011025889235	0.5243387053762895
8032	0	Asb8	1.2128477	0.09122624	0.22522774965764442	0.5252982103190571
8033	0	1700095A21Rik	1.2124919	2.006948	0.22539741678996747	0.5255800230016532
8034	0	4930578M01Rik	1.211815	0.30771846	0.22562539515174648	0.5260736266244881
8035	0	Ccdc155	1.2115614	0.5176636	0.22572656445018238	0.5262715092315561
8036	0	Gm11100	1.2108477	0.5999343	0.22600145013517473	0.5267602381651928
8037	0	Gm34006	1.2106926	0.36046648	0.22605868395841153	0.5268556031387623
8038	0	4930547M16Rik	1.2105718	1.1673809	0.22612040777087267	0.5269614180229821
8039	0	Nek6	1.2099987	0.1225291	0.22631961182915017	0.5273875848080796
8040	0	Gm43913	1.2096169	1.6162617	0.2264934643342728	0.5277341212874538
8041	0	Pkn3	1.2082682	0.23604046	0.22698731443112333	0.5286764127631833
8042	0	Rad9b	1.2081852	0.21038935	0.22701830084252936	0.5287104422565031
8043	0	Szrd1	1.2072729	0.060660284	0.22736544478180645	0.5293661751081996
8044	0	Spa17	1.2069794	0.29528627	0.22748428970696424	0.5296046854253712
8045	0	Cyp2c23	1.2049482	1.654521	0.228285615914893	0.5313169979403284
8046	0	Prss39	1.204394	2.9104831	0.22851793186488523	0.5317810255290244
8047	0	Sgsm1	1.2041563	0.35293445	0.22858105209431384	0.5318895746246498
8048	0	Krt222	1.2039043	0.97933817	0.22867840169787393	0.5320651890862589
8049	0	Rapgef5	1.2035458	0.268281	0.22880856836775992	0.5322271929626439
8050	0	1810059H22Rik	1.2025803	0.5289136	0.22918142246258544	0.5329408964006794
8051	0	Gm17690	1.2021863	0.35974765	0.2293359266274119	0.5332617736472899
8052	0	Lpp	1.2018552	0.059287664	0.2294574221449553	0.5334674394305484
8053	0	Fam193b	1.2015389	0.085565165	0.22958155378956135	0.5337176012132616
8054	0	Lmtk3	1.2012744	0.772553	0.22969489591216283	0.533904205141835
8055	0	AW046200	1.2010674	0.25137067	0.22976729309078403	0.5339955963669056
8056	0	Adgrf5	1.2002333	2.055563	0.23011257378874814	0.5347595592991811
8057	0	Zfp638	1.1989782	0.04241554	0.23057372326887587	0.5356384536954185
8058	0	Btd	1.1986892	0.13513972	0.23069076857049267	0.5358678555946671
8059	0	1810059C17Rik	1.198672	0.5612671	0.2307056678673689	0.5358678555946671
8060	0	Gm48552	1.1980557	0.97410727	0.23094838601079792	0.5363158736060291
8061	0	A330035P11Rik	1.1980524	0.52538574	0.23094282217163606	0.5363158736060291
8062	0	Col26a1	1.1980004	3.0999844	0.23099860291450838	0.5363939077745841
8063	0	1700029I15Rik	1.1966742	1.4050556	0.2315041738701309	0.5374905621725188
8064	0	Hsd17b14	1.195877	0.5983866	0.23179271208336688	0.5381217733748173
8065	0	Slc6a4	1.1954397	2.9018848	0.23199543872409176	0.5385149712161929
8066	0	Hykk	1.1952127	1.3657871	0.232056604340631	0.53861822629343
8067	0	Gm16794	1.1951289	0.25925717	0.23207889675165486	0.5386312458143864
8068	0	Gabrr3	1.1947917	2.9409857	0.23224888324229745	0.5389482817768142
8069	0	Cdhr4	1.1943426	1.6155055	0.2324117197972526	0.5392873929404987
8070	0	Stk35	1.1917844	0.13728367	0.23338743237534698	0.5413957926189433
8071	0	Slc7a4	1.1917176	0.72443396	0.2334219315700336	0.5414369195107482
8072	0	Fyco1	1.1907007	0.07385365	0.2338092834198316	0.5422185407622958
8073	0	Gm47735	1.1905545	1.9033562	0.23389898099073383	0.5423875960832315
8074	0	Acer1	1.1904607	2.28975	0.23393603160082999	0.5424345530209995
8075	0	Ankra2	1.189781	0.09131025	0.23417125462684513	0.5428630090387249
8076	0	Enkur	1.1894497	0.37198606	0.2343071330496469	0.5431390075847861
8077	0	Dbndd1	1.1891893	0.77701795	0.23441439412988185	0.5433486344229569
8078	0	Hoxb3os	1.1888788	0.48833886	0.23452962608997222	0.5435767055233914
8079	0	Ccdc114	1.1883035	0.15928525	0.23475416365934165	0.5440580667508079
8080	0	Gm11579	1.1881222	0.7731033	0.2348318773377621	0.5441991093688622
8081	0	Gm11722	1.1877877	1.9483886	0.23498859003905692	0.5444450389667019
8082	0	Acsf3	1.1870285	0.1609312	0.23525798410255594	0.5450300857301321
8083	0	Ccdc157	1.1866508	0.41231385	0.23541208538707054	0.5453479650431915
8084	0	Gm48166	1.1864672	1.2569733	0.23550253005275928	0.5455183444743426
8085	0	Epx	1.1863939	19.875631	0.23555216801021442	0.5455550427817635
8086	0	Primpol	1.1862949	0.100193955	0.23554445942526286	0.5455550427817635
8087	0	Gm47373	1.1854634	1.1734599	0.235875478330206	0.5462254836730047
8088	0	Capn9	1.1854036	0.8616019	0.2359072961814639	0.5462599845452731
8089	0	Gm5103	1.1852604	1.5181901	0.23597841267083566	0.5463854727116035
8090	0	Gm16208	1.18428	2.9845886	0.23638256058474671	0.5472819900350758
8091	0	Kdm4d	1.1837484	0.4320176	0.2365576468390625	0.547608818086038
8092	0	Eya3	1.183615	0.06374238	0.2366040587360231	0.5476769888407831
8093	0	Gm14858	1.1828614	0.2536686	0.23690728528344382	0.548260957111409
8094	0	Trim23	1.1826683	0.11152092	0.23697980703344784	0.5483894817862598
8095	0	Samd7	1.1825114	1.6119027	0.23706284055495688	0.5485423113421729
8096	0	Gm6566	1.1823275	0.41669437	0.23712296284094966	0.5486421082329727
8097	0	Zfp989	1.1796459	2.7734475	0.2382193223460055	0.5510152913117373
8098	0	Dock3	1.1795449	0.59835714	0.23823398536271267	0.5510152913117373
8099	0	Taf9	1.1793324	0.57474476	0.23830842803659663	0.5511479876496819
8100	0	Psd3	1.179104	0.09573169	0.23839547877671027	0.5512703357531061
8101	0	Gm45464	1.1781548	0.49722725	0.2387795030508612	0.5520397447547515
8102	0	Gm26558	1.1770641	1.0301261	0.23922257540832395	0.5528661467167607
8103	0	Gm29395	1.1768765	0.63816553	0.23929037765096797	0.5529832605281764
8104	0	Tent5d	1.1761886	0.28803128	0.23956133080301686	0.5534905629244455
8105	0	Akr1c13	1.1746157	0.09205483	0.24018720705419172	0.5547381191037724
8106	0	Gm43566	1.1732478	0.9358575	0.2407486861229211	0.5559951416426775
8107	0	Hspa1b	1.1721871	0.30220675	0.241162353126514	0.5567209255063494
8108	0	Gstm5	1.1721303	0.2195409	0.24118365808887166	0.5567209255063494
8109	0	Wfdc15a	1.1718044	1.5711265	0.2413335570476353	0.5570271105833539
8110	0	Gm12522	1.1713653	0.69758403	0.2415019586486813	0.5573759551741599
8111	0	Cnnm3	1.1708485	0.09599832	0.24169814970598422	0.5577490144669721
8112	0	Zfp882	1.1704329	0.36702955	0.2418704011331646	0.5581066159938073
8113	0	9130023H24Rik	1.1697012	0.29139745	0.24216377948045958	0.5587037147567613
8114	0	Hspb3	1.1691426	1.8335038	0.24241432084403003	0.5592417836920581
8115	0	Gm13881	1.1686194	0.8356217	0.24260479342575209	0.5596012260158485
8116	0	Plekhf1	1.1680077	0.3221511	0.24284357971175197	0.5600319867552589
8117	0	Chst13	1.1678847	0.16353521	0.24289500656103336	0.5600472548505417
8118	0	Rfx2	1.167864	0.13117698	0.2429022396602904	0.5600472548505417
8119	0	Lrp8os2	1.1677644	0.24374148	0.24294449052936698	0.5601046716103358
8120	0	9130221H12Rik	1.1671796	0.22818574	0.24317888099107643	0.5606050233258046
8121	0	Gm48604	1.1665852	0.30216348	0.24341990444711886	0.5610404793674814
8122	0	Leprot	1.1661445	0.060401745	0.24359351426871967	0.5614005426283021
8123	0	Esr2	1.1657372	1.8933289	0.24379043367660225	0.561814271354945
8124	0	Rexo4	1.1647222	0.072461225	0.2441694838026526	0.5626074760242965
8125	0	Rnf20	1.163712	0.0637254	0.2445788876775578	0.5634301796330812
8126	0	Fkbp5	1.1633052	0.046154685	0.24474150739286843	0.5637645767470141
8127	0	Gm26544	1.1628183	2.6926205	0.2449799145371082	0.5642332373195231
8128	0	Gm10701	1.1626945	0.50762457	0.2450004692254647	0.5642403273709504
8129	0	Emd	1.1622896	0.05677113	0.24515552086923018	0.56455714313723
8130	0	Axin2	1.1612451	0.59086967	0.24559079666991823	0.5653982074504407
8131	0	Zc3h10	1.1601263	0.1288544	0.24603701366072328	0.5662236098831073
8132	0	Zfp867	1.1596644	0.24305758	0.24622811548614168	0.5666230175755931
8133	0	Gm11574	1.1592538	1.0271888	0.24640492268769118	0.5669022649225155
8134	0	Tnk2	1.1591887	0.1453597	0.24641969850469503	0.5669022649225155
8135	0	Zfp973	1.1588032	0.48201472	0.24658342968394165	0.5672385187585137
8136	0	Gm17249	1.1585602	0.25424105	0.2466764683457434	0.567412115774485
8137	0	Gm26665	1.1579384	0.5277491	0.24693635379016668	0.5679694463538734
8138	0	Apbb3	1.1578289	0.1941081	0.24697319684000682	0.5680137222664525
8139	0	Onecut3	1.1574923	1.920267	0.2471297782794702	0.5682928790264227
8140	0	Ldah	1.1573498	0.0649185	0.24716737175165573	0.5683388479719362
8141	0	Mageb18	1.1560227	2.8809173	0.24775014101318946	0.569516628889415
8142	0	Slc30a7	1.1554555	0.06377626	0.24794156254105798	0.5699160820305139
8143	0	Gm20531	1.1553931	1.0162586	0.24798236831166953	0.5699287260329273
8144	0	Hif1an	1.1551712	0.12720709	0.24805925301434356	0.570064847520898
8145	0	Gm17529	1.1550196	0.46612892	0.2481239250171885	0.5701728856302454
8146	0	Gm9898	1.1535265	0.8408941	0.24874420301364317	0.5715168900155482
8147	0	Gm19500	1.1533153	1.1327661	0.24883527549612244	0.5716854553951334
8148	0	Zfp780b	1.15309	0.11169112	0.24891214815134144	0.5717806912283323
8149	0	Cmtm8	1.1526952	0.2641284	0.24907876128463322	0.5720820151409026
8150	0	Slc35b3	1.1524458	0.08481441	0.24917602400390929	0.5722646970401348
8151	0	Mib2	1.1519151	0.15274133	0.24939524265630672	0.572686685946054
8152	0	Gm32916	1.1512554	0.591491	0.24967995157262354	0.5732996882493224
8153	0	Naa35	1.1496596	0.07300982	0.25032247390356105	0.5746932654803649
8154	0	Myrip	1.1496438	1.0658265	0.25034989512510464	0.5747153522475205
8155	0	Gm44699	1.1491007	0.32218745	0.25055834424975343	0.5750890853398624
8156	0	Gm47428	1.1490818	0.5231056	0.25056613279674916	0.5750890853398624
8157	0	Smoc1	1.1486068	0.8635252	0.2507688059211584	0.5753906380477948
8158	0	Gm4737	1.1479518	0.66356385	0.2510364101491064	0.5759227981293291
8159	0	Ttc12	1.1473371	0.354752	0.2512847917399041	0.5764516687590268
8160	0	Shisal2a	1.1465559	1.6007789	0.2516246677165586	0.57714933375226
8161	0	Prxl2a	1.1463007	0.1705943	0.25171251822682467	0.5772688139985268
8162	0	Gm50107	1.1462402	0.3854462	0.25173926596197105	0.5772891498578164
8163	0	Pcdhgc5	1.146056	1.8951296	0.2518293520178513	0.5773727069484694
8164	0	1700007J10Rik	1.1460519	0.59297323	0.2518193475904125	0.5773727069484694
8165	0	Gm32089	1.1459125	0.72825664	0.2518785624086432	0.5774445264450369
8166	0	Hist1h3g	1.145471	0.1939237	0.2520534981175071	0.577804547019443
8167	0	Srp54b	1.1449314	0.88736653	0.2522837236532652	0.5782912532388583
8168	0	Gm17233	1.1445858	0.82077837	0.2524295399020544	0.5785844189463104
8169	0	Erich6	1.1440592	1.2239573	0.2526584874845174	0.5789858703190524
8170	0	Dusp9	1.1436585	0.44881707	0.25280687928473605	0.579284805151667
8171	0	Lrp11	1.1427283	0.46436056	0.2531973229945171	0.5801382989284635
8172	0	5730455P16Rik	1.1424615	0.09709626	0.2533005748501795	0.5803336900094306
8173	0	Stambp	1.1409581	0.08600398	0.2539251152370543	0.5816134590486102
8174	0	Gm49482	1.1409202	0.99197036	0.2539492328627968	0.5816134590486102
8175	0	Gm20655	1.1407905	1.4525614	0.254014724529482	0.5817221872718723
8176	0	1700120B22Rik	1.1401966	2.0090375	0.2542660746971294	0.582256506679305
8177	0	A830052D11Rik	1.139792	0.9336456	0.2544266475202022	0.5825828894920034
8178	0	Gm13209	1.1397264	2.5500786	0.2544742190548134	0.5826504954544858
8179	0	Smoc2	1.1396011	2.8658855	0.2545298985558681	0.5827366547138532
8180	0	Gm39363	1.1392779	0.43340215	0.2546309859085489	0.5829267539561377
8181	0	Lpar1	1.138863	0.3067783	0.25479997804127563	0.5832309174789525
8182	0	Gm29361	1.1383909	0.38932016	0.2549971328662273	0.5836408217580473
8183	0	Rptoros	1.1376637	0.51073647	0.2553041938998673	0.5843022048806349
8184	0	Skint6	1.1374166	0.80334795	0.2554113082271801	0.584505918445048
8185	0	Rsph4a	1.137306	2.8155456	0.25548721453675416	0.5845967546799181
8186	0	Aoc2	1.1372887	0.4789062	0.2554640221745876	0.5845851172959624
8187	0	Mrtfb	1.137106	0.07326593	0.25553162516744543	0.5846569378609697
8188	0	Gm17387	1.1368935	0.6637203	0.25563002389131056	0.584840628639091
8189	0	Dctn1	1.1364589	0.06701872	0.25580196575705944	0.5851925364155333
8190	0	Gm28800	1.1357269	1.238078	0.25612647302647135	0.5858413022957331
8191	0	Nkd2	1.1356878	1.4773945	0.2561399932852186	0.5858413022957331
8192	0	Gm10681	1.1352103	0.5608167	0.25633022650486026	0.5861933484159172
8193	0	Gm15792	1.1343861	2.5361977	0.25670618337335616	0.5869699600844318
8194	0	Atp8a2	1.1342287	0.24681406	0.2567412074910581	0.5870084714295236
8195	0	Gm36752	1.133835	0.9851768	0.2569172863858972	0.5873278700173531
8196	0	Shprh	1.1337035	0.06914485	0.2569561144993095	0.5873334593079438
8197	0	4933408J17Rik	1.1336817	0.70496374	0.2569781074552893	0.5873421476215115
8198	0	Rad52	1.1335586	0.1376343	0.25701956450927904	0.5873953181670973
8199	0	E030037K01Rik	1.1326525	0.6758235	0.2574051694560665	0.5881933117034867
8200	0	Gm609	1.1324942	1.7724994	0.2574905172521599	0.5883466978063152
8201	0	Zfp664	1.1319116	0.09987693	0.2577105533291078	0.5887661282750902
8202	0	Serinc4	1.1308477	0.540311	0.25816488058559794	0.5896937150469217
8203	0	Btbd9	1.130807	0.03738242	0.2581713641265018	0.5896937150469217
8204	0	A730017L22Rik	1.1307737	0.2579968	0.25819084157983185	0.5896964849495225
8205	0	Lrig1	1.1306596	0.9972837	0.25824901861692795	0.5897876363490229
8206	0	Xlr	1.1306317	2.5587234	0.2582838333679775	0.5898254239721687
8207	0	9130019O22Rik	1.1302066	0.32667905	0.2584284970558477	0.5901140431391965
8208	0	Gm48746	1.1301113	1.784386	0.2584951182786745	0.5902244263610527
8209	0	Dhcr24	1.1296836	0.08765284	0.25864726820933365	0.5904883115122717
8210	0	Ercc3	1.129575	0.09653639	0.2586930015797055	0.5905509615359098
8211	0	F3	1.129467	0.9008804	0.25875140785969	0.5906425306955564
8212	0	Gm35419	1.1292415	1.4719461	0.25884959529202173	0.5908248874936878
8213	0	4933405L10Rik	1.1286106	2.5000832	0.259134902187801	0.5913537431950131
8214	0	Fchsd2	1.1285692	0.0501347	0.25911352911122065	0.5913537431950131
8215	0	Kcnn1	1.1285424	0.67133194	0.2591362435335144	0.5913537431950131
8216	0	E130310I04Rik	1.1283385	2.4944537	0.2592497022648039	0.5915708451001102
8217	0	Nppa	1.1281687	1.9105643	0.25930662969009133	0.5916589290582536
8218	0	Zmat1	1.1279784	0.14989683	0.25936762121895457	0.5917212676902224
8219	0	Gm42717	1.1264716	0.52464116	0.2600111125568133	0.5931405906881421
8220	0	Il22ra2	1.1262554	0.69171506	0.26010816035334466	0.5933200554732292
8221	0	2210406O10Rik	1.1258531	0.59250295	0.2602706075977061	0.5936486638572617
8222	0	B4galnt3	1.125821	2.4853163	0.26031372497165634	0.5937050667162261
8223	0	Jkamp	1.1244911	0.07878846	0.2608418052674968	0.594867452487561
8224	0	6430710C18Rik	1.1234294	2.4955916	0.2613276510259046	0.5958071139765805
8225	0	Fech	1.1221578	0.09390181	0.26183183807532695	0.5968723239497286
8226	0	Gm49484	1.1217562	1.0730435	0.2620219933243421	0.5971371551118593
8227	0	6030442K20Rik	1.1214387	0.14839809	0.262140353077217	0.5973647261046745
8228	0	Gm11739	1.1210341	0.46495765	0.2623186019126579	0.5976865477312684
8229	0	Wnt2b	1.12072	0.52041066	0.2624522696999849	0.5979489083010171
8230	0	Arhgef33	1.1200874	0.66797394	0.2627219845131812	0.5985211679362523
8231	0	Gm20319	1.1195426	1.9679579	0.2629687234060909	0.5989142356016542
8232	0	4931431C16Rik	1.118678	1.0011075	0.26332357638122683	0.5995532430919809
8233	0	Gm38414	1.1181244	1.4117119	0.26357045313694616	0.5999884121821507
8234	0	Prkar2a	1.117999	0.06518122	0.263604058432347	0.6000226050864886
8235	0	Dolk	1.1172767	0.15370177	0.2639143420209104	0.6006441876841332
8236	0	Gm2582	1.1170044	2.5472274	0.2640654082464524	0.6008609324578873
8237	0	Cog3	1.116722	0.08036602	0.26415047010206605	0.6010121266888868
8238	0	Tent2	1.1157315	0.045212857	0.2645728881653258	0.6018386648266243
8239	0	Zfp141	1.1155039	0.092074044	0.2646719465977763	0.6019441017086367
8240	0	Dpep2-1	1.1153196	1.0524437	0.2647683080413672	0.6020784331190013
8241	0	Gm17029	1.1135526	0.6636846	0.2655193344844553	0.6036161972373697
8242	0	Zfp536	1.1128069	2.4246216	0.2658623731309123	0.6041066446678961
8243	0	Zdhhc20	1.112673	0.048011836	0.2658847618389024	0.6041066446678961
8244	0	Gm43480	1.1123749	0.7356215	0.2660206138650137	0.604348613584368
8245	0	Ikbip	1.1123413	0.10381561	0.2660286965328947	0.604348613584368
8246	0	Gm36738	1.1121563	0.13518429	0.266108603924266	0.6044450813492931
8247	0	Rragb	1.1119864	0.15252751	0.26618287152555165	0.6044861918881592
8248	0	Hdac10	1.1111376	0.18297757	0.26654972802402255	0.6051490414867866
8249	0	Arxes2	1.1110328	0.47114375	0.2665996855401703	0.6052199020777624
8250	0	Fam228a	1.1107224	0.728807	0.26673923286097323	0.6054941202383028
8251	0	Gm16998	1.1106043	0.66308093	0.26678672503731593	0.6055593507139189
8252	0	B3gntl1	1.1099646	0.08470935	0.26705142976677265	0.6061175719824269
8253	0	Zfp449	1.1095244	0.3060695	0.2672436173754021	0.6064685056991799
8254	0	Gm50209	1.1090777	0.35025617	0.26743830707326827	0.6066971038622497
8255	0	Gm49357	1.108968	0.9366121	0.2674899520004164	0.606746325308425
8256	0	Ccm2l	1.108918	0.48860052	0.26750876289393305	0.606746325308425
8257	0	Slc35b4	1.1088893	0.10775214	0.26751638297607105	0.606746325308425
8258	0	Rtl10	1.1085314	1.5340796	0.2676949227406897	0.607065974264656
8259	0	Nell1	1.1083016	0.61976016	0.2677745925461253	0.6072039959927097
8260	0	Gm11496	1.1075714	2.4718676	0.2681184975871971	0.6078984419311969
8261	0	Zfp966	1.1066092	0.44692382	0.26850489872924116	0.6086890296568095
8262	0	Gm16253	1.1065629	1.4239148	0.26854705388269995	0.6087418508500211
8263	0	Gm5493	1.1062657	2.4098587	0.26868205469316675	0.6090051121752024
8264	0	Kbtbd13	1.1060147	1.0049173	0.26877620562166926	0.6091329899411213
8265	0	Efhc1	1.1049093	0.63680947	0.26924334937172556	0.6101488578518658
8266	0	Gm14508	1.1048468	0.38148168	0.269267085868995	0.6101598213339677
8267	0	Frmd4a	1.1047075	0.07688584	0.26932248357816274	0.6102425226194513
8268	0	Nln	1.1032579	0.07868154	0.2699514154198966	0.6114101296560351
8269	0	Gm50368	1.1031222	0.28150082	0.27001440777605035	0.6114670105532413
8270	0	Gm43821	1.1029661	0.8735551	0.27008522637941174	0.6115844872272189
8271	0	Dcaf10	1.1022332	0.069288075	0.27039666446278876	0.6122467710811135
8272	0	Lars2	1.1015098	0.062013738	0.27070989048297195	0.612827059608276
8273	0	Fam220a-1	1.1013412	0.22096828	0.2707875333422177	0.6129598472612242
8274	0	Zfp46	1.1003027	0.18552682	0.27123801354635335	0.6135960024135897
8275	0	Gm11077	1.0998901	1.0573436	0.2714307947812301	0.6135960024135897
8276	0	Renbp	1.099547	0.10813525	0.2715661076302823	0.6135960024135897
8277	0	Tmem132c	1.0991713	1.4375728	0.27175187707900283	0.6135960024135897
8278	0	Ppp6c	1.098451	0.054837722	0.27204322983263884	0.6135960024135897
8279	0	B230312C02Rik	1.0983706	0.85642076	0.2720917877080082	0.6135960024135897
8280	0	Pcdh9	1.097408	0.3645159	0.27250379265285696	0.6135960024135897
8281	0	Sorbs2os	1.09736	2.36709	0.2725534672276809	0.6135960024135897
8282	0	Pwwp3b	1.0972849	2.3582532	0.2725861483792484	0.6135960024135897
8283	0	Gm15404	1.0966809	2.4067879	0.27285099586090134	0.6135960024135897
8284	0	Gm50149	1.0951037	0.6916555	0.27351665043864193	0.6135960024135897
8285	0	Gmeb1	1.0947982	0.06620626	0.27364131458315094	0.6135960024135897
8286	0	Psd4	1.0947907	0.066528134	0.2736446935271117	0.6135960024135897
8287	0	Atp2b2	1.0947059	0.39154533	0.2736871251589253	0.6135960024135897
8288	0	Mgp	1.0942682	2.6009555	0.2739135240774193	0.6135960024135897
8289	0	Olfr524	1.0937569	1.3707923	0.2741228381603313	0.6135960024135897
8290	0	Gm31458	1.0934186	1.8356233	0.2742762542352843	0.6135960024135897
8291	0	Gm50241	1.0924739	1.0427653	0.2746758794587825	0.6135960024135897
8292	0	Rab3b	1.0920061	1.3503075	0.2748912327264629	0.6135960024135897
8293	0	Gm49544	1.0912374	1.0485054	0.2752173468431081	0.6135960024135897
8294	0	Gm5820	1.0910062	0.41518793	0.27530938518052545	0.6135960024135897
8295	0	Gm26944	1.0909741	0.2057566	0.27532183864056275	0.6135960024135897
8296	0	Glg1	1.0892998	0.042874895	0.27605675976670335	0.6135960024135897
8297	0	Pgap3	1.0886548	0.24948548	0.2763462816033909	0.6135960024135897
8298	0	Gm26549	1.0880233	0.16676159	0.27662312175956044	0.6135960024135897
8299	0	AI987944	1.0862963	0.10196873	0.2773848687026118	0.6135960024135897
8300	0	Gm17108	1.0861514	0.3130659	0.2774535904325095	0.6135960024135897
8301	0	Wnt5b	1.0860898	0.3049007	0.27748241641337923	0.6135960024135897
8302	0	2310058D17Rik	1.0860584	0.15625384	0.27748973346226213	0.6135960024135897
8303	0	Ccl27a	1.0858638	0.2150682	0.2775770806898215	0.6135960024135897
8304	0	B4galnt4	1.0851839	0.27572924	0.27788209207992143	0.6135960024135897
8305	0	Pgpep1	1.0851071	0.15155314	0.2779116960371161	0.6135960024135897
8306	0	1700122H20Rik	1.0846769	2.4991271	0.2781356963614275	0.6135960024135897
8307	0	Aacs	1.0839404	0.088691846	0.2784273634790218	0.6135960024135897
8308	0	A330084C13Rik	1.0838059	0.55001146	0.2784941019108493	0.6135960024135897
8309	0	Usf1	1.0836885	0.06747477	0.2785383133042001	0.6135960024135897
8310	0	Gm41077	1.0834084	0.47939494	0.27867166020023	0.6135960024135897
8311	0	Nckap5l	1.0831763	0.2123451	0.27876817245910623	0.6135960024135897
8312	0	1010001B22Rik	1.0829364	0.8133773	0.27888227587387343	0.6135960024135897
8313	0	Eif3j2	1.0827545	0.31162792	0.2789569063804835	0.6135960024135897
8314	0	Gm12678	1.0827428	1.377907	0.27897648223518884	0.6135960024135897
8315	0	Ate1	1.082383	0.07521724	0.2791188624352657	0.6135960024135897
8316	0	2900009J06Rik	1.0818491	0.3576819	0.279362662687715	0.6135960024135897
8317	0	Gm16217	1.081593	1.3482736	0.2794893858509137	0.6135960024135897
8318	0	Fbxo38	1.0807749	0.06026472	0.2798326325655855	0.6135960024135897
8319	0	1700061G19Rik	1.0807339	0.27122197	0.27985410836430463	0.6135960024135897
8320	0	Shisa8	1.0804399	0.56172746	0.2799913491262952	0.6135960024135897
8321	0	Ramp2	1.0801624	1.0872301	0.28012070951949364	0.6135960024135897
8322	0	Gm19395	1.0793533	1.6656753	0.2804879277181915	0.6135960024135897
8323	0	Rnf113a1	1.0793035	0.18771325	0.2804906031837731	0.6135960024135897
8324	0	Frmd8os	1.0791963	0.3298336	0.28053903308849104	0.6135960024135897
8325	0	Uox	1.0783993	2.3406608	0.28092384234244755	0.6135960024135897
8326	0	Gm11542	1.0783473	1.6478517	0.2809413510525566	0.6135960024135897
8327	0	A130051J06Rik	1.0783149	0.38793936	0.28093481776086576	0.6135960024135897
8328	0	9430041J12Rik	1.0776156	0.9700268	0.2812526372759297	0.6135960024135897
8329	0	Unc5d	1.0774307	1.8178269	0.28134176648442455	0.6135960024135897
8330	0	Bcl7b	1.0768487	0.068760574	0.28158310171723544	0.6135960024135897
8331	0	4930567K12Rik	1.0763267	2.5907967	0.2818528038335834	0.6135960024135897
8332	0	4930579K19Rik	1.0753709	0.40443188	0.2822492122484871	0.6135960024135897
8333	0	Gm48882	1.0752821	0.41947976	0.2822909941449168	0.6135960024135897
8334	0	Gm47248	1.0749891	1.7933304	0.28244687876331515	0.6135960024135897
8335	0	Gm31333	1.0748006	2.2709355	0.2825308497073897	0.6135960024135897
8336	0	Gm4544	1.0745246	1.3621422	0.28264179831773073	0.6135960024135897
8337	0	Gm30409	1.0745232	2.2672548	0.2826550366780752	0.6135960024135897
8338	0	Slc9b1	1.0743172	1.0611849	0.2827323814575596	0.6135960024135897
8339	0	Macrod2os1	1.0738386	2.4406748	0.28296467481798515	0.6135960024135897
8340	0	Crybg3	1.0738084	0.05520653	0.28294289857093174	0.6135960024135897
8341	0	Zfp772	1.0736305	0.32650036	0.28302855497135576	0.6135960024135897
8342	0	Crygn	1.0735537	0.39111125	0.2830600941812565	0.6135960024135897
8343	0	Crhr2	1.073429	2.2897112	0.2831458659358418	0.6135960024135897
8344	0	2810455O05Rik	1.0727042	0.3795253	0.28344698787889483	0.6135960024135897
8345	0	Tssk6	1.0713409	0.44280532	0.28405883543743077	0.6135960024135897
8346	0	Rhod	1.0713071	0.44168302	0.28407197396199785	0.6135960024135897
8347	0	Gm44626	1.0705076	2.333761	0.28445868489444076	0.6135960024135897
8348	0	Adam1b	1.0704377	1.6022873	0.28448095053887434	0.6135960024135897
8349	0	Trappc4	1.0704331	0.0479988	0.2844596670980743	0.6135960024135897
8350	0	Gm35239	1.0702107	1.5148312	0.2845889853240808	0.6135960024135897
8351	0	Clvs2	1.070157	0.85091674	0.2845945107248001	0.6135960024135897
8352	0	Sec16a	1.069911	0.070034236	0.2846945676122574	0.6135960024135897
8353	0	Rnf225	1.0695902	0.64908826	0.28485017427751547	0.6135960024135897
8354	0	Kank1	1.0694568	1.598084	0.28492212522011223	0.6135960024135897
8355	0	Prune1	1.0692683	0.10541876	0.2849845871649733	0.6135960024135897
8356	0	Zfp750	1.0688453	0.45000118	0.28518101692090747	0.6135960024135897
8357	0	Clstn2	1.0685643	2.1795313	0.28533721030181064	0.6135960024135897
8358	0	Gm20717	1.06822	1.0274173	0.2854672706421753	0.6135960024135897
8359	0	Folr2	1.06813	0.8877754	0.2855096196926627	0.6135960024135897
8360	0	Necab3	1.0672442	0.26852015	0.2859031467783546	0.6135960024135897
8361	0	Gm10603	1.0662608	0.3897157	0.2863425546567173	0.6135960024135897
8362	0	Tmem220	1.0656961	0.2319596	0.2865974207473744	0.6135960024135897
8363	0	Gm15777	1.0650653	0.73079413	0.2868940667917693	0.6135960024135897
8364	0	Gm5129	1.0650114	0.57233906	0.2869128145394745	0.6135960024135897
8365	0	Gm37571	1.0649484	0.36447844	0.2869385146025186	0.6135960024135897
8366	0	Bpnt1	1.0645571	0.115064695	0.28711213316948914	0.6135960024135897
8367	0	Cep63	1.0637628	0.078388676	0.2874718670613477	0.6135960024135897
8368	0	Spindoc	1.0635583	0.10667447	0.2875659492504438	0.6135960024135897
8369	0	Uxs1	1.0634487	0.060594846	0.2876135612929973	0.6135960024135897
8370	0	Apln	1.063127	1.1161714	0.28778194596409723	0.6135960024135897
8371	0	Abhd8	1.0629061	0.12926409	0.28786108932448334	0.6135960024135897
8372	0	Ankrd40	1.0621647	0.069808125	0.28819624029365976	0.6135960024135897
8373	0	Ptpn21	1.0619245	0.21118248	0.28830641908924926	0.6135960024135897
8374	0	Mblac2	1.0616341	0.11101927	0.288438692957602	0.6135960024135897
8375	0	Ctf2	1.061461	2.2195704	0.28854579900217303	0.6135960024135897
8376	0	Mccc1os	1.0613468	0.60360664	0.2885706738423956	0.6135960024135897
8377	0	Gm35290	1.0610402	1.3124899	0.28872584113736316	0.6135960024135897
8378	0	Erbb4	1.060763	2.2168229	0.2888628932214087	0.6135960024135897
8379	0	Mastl	1.0605077	0.07755347	0.2889493021131646	0.6135960024135897
8380	0	Adam4	1.0602045	0.5319167	0.28909313836134043	0.6135960024135897
8381	0	Mad2l1bp	1.0600122	0.09946449	0.2891747696906243	0.6135960024135897
8382	0	Gm19696	1.0598925	0.3501821	0.28923562919946777	0.6135960024135897
8383	0	Gdf9	1.0598323	0.3454232	0.2892597133588802	0.6135960024135897
8384	0	Cdc20	1.0595802	0.061631903	0.28937128414179	0.6135960024135897
8385	0	Gm43409	1.0592148	1.6052839	0.28955960038884576	0.6135960024135897
8386	0	Bmx	1.0590001	0.09459509	0.2896334621231116	0.6135960024135897
8387	0	Slc5a4b	1.0584414	2.2755477	0.2899205989295125	0.6135960024135897
8388	0	BC053393	1.0581183	1.6589704	0.2900612681489414	0.6135960024135897
8389	0	Gpx2	1.056945	2.2005525	0.29060153381025444	0.6135960024135897
8390	0	Gm12971	1.055943	0.35070992	0.29103351331856564	0.6135960024135897
8391	0	Ppp1r13l	1.0556768	0.3268958	0.29115409143203447	0.6135960024135897
8392	0	Olfr338	1.0553666	2.19255	0.2913222791083039	0.6135960024135897
8393	0	Gm50321	1.0544002	1.5333886	0.2917619425539727	0.6135960024135897
8394	0	Aldh5a1	1.0543054	0.43258026	0.2917849016832076	0.6135960024135897
8395	0	Gm34829	1.0541353	1.3023903	0.2918724503575307	0.6135960024135897
8396	0	Donson	1.0537455	0.10138897	0.2920359143642801	0.6135960024135897
8397	0	Cenpc1	1.0536076	0.0555322	0.2920977725464106	0.6135960024135897
8398	0	Ltbr	1.0534909	0.07242645	0.29215042250538553	0.6135960024135897
8399	0	Gm10550	1.0532876	0.27037385	0.2922470268292658	0.6135960024135897
8400	0	Cep170b	1.0531214	0.26320937	0.2923280391614696	0.6135960024135897
8401	0	Agrp	1.0530726	0.17346491	0.2923457948547503	0.6135960024135897
8402	0	Rxfp1	1.051864	2.4243658	0.2929303831343504	0.6135960024135897
8403	0	Hist1h4k	1.0517359	0.31674144	0.29295681252390693	0.6135960024135897
8404	0	Pitpnm2os2	1.0512689	1.5884906	0.29319736170422095	0.6135960024135897
8405	0	Kif2c	1.0510254	0.07932793	0.2932831072337757	0.6135960024135897
8406	0	Gm47958	1.0503424	1.1948776	0.2936146285970604	0.6135960024135897
8407	0	Casq1	1.0500085	1.6307994	0.29377251233907514	0.6135960024135897
8408	0	Gm26774	1.0497528	2.172983	0.29389577195347794	0.6135960024135897
8409	0	E230013L22Rik	1.0495907	2.2130396	0.29397110646433217	0.6135960024135897
8410	0	Recql5	1.0494456	0.074568875	0.29400836964347143	0.6135960024135897
8411	0	Kpna7	1.0487139	0.66157115	0.2943539278382817	0.6135960024135897
8412	0	Gm30082	1.0482502	0.6142025	0.2945636122576958	0.6135960024135897
8413	0	Creb1	1.0479778	0.043414645	0.29468257370934126	0.6135960024135897
8414	0	1700011L22Rik	1.0473021	1.030468	0.2950075369600554	0.6135960024135897
8415	0	Cfap299	1.0463072	0.77398205	0.29545955706679067	0.6135960024135897
8416	0	4930583K01Rik	1.0460808	0.89087707	0.29557473926388406	0.6135960024135897
8417	0	1700112J05Rik	1.0452418	1.341007	0.2959579877621443	0.6135960024135897
8418	0	1300002E11Rik	1.0452294	0.18859538	0.29595370298729323	0.6135960024135897
8419	0	Gm17168	1.0443665	2.158353	0.2963793702189272	0.6135960024135897
8420	0	Saxo1	1.0442588	2.1723998	0.2964294152962357	0.6135960024135897
8421	0	Arhgef38	1.0439047	2.182034	0.296593443198462	0.6135960024135897
8422	0	Gm21917	1.0435841	2.2280147	0.2967426837751822	0.6135960024135897
8423	0	5830487J09Rik	1.0430223	0.47024038	0.29697821442109545	0.6135960024135897
8424	0	Gm3550	1.042909	0.25123388	0.2970281798336529	0.6135960024135897
8425	0	Gm16725	1.041755	0.3050971	0.29756471231771414	0.6135960024135897
8426	0	Gm16267	1.0411161	2.1412468	0.2978846396961219	0.6135960024135897
8427	0	1700094M23Rik	1.0411081	2.077378	0.2978938263819066	0.6135960024135897
8428	0	Tesmin	1.0410095	0.23152651	0.29790848629434113	0.6135960024135897
8429	0	Foxe1	1.0409384	1.5935395	0.2979617334875118	0.6135960024135897
8430	0	Gm10131	1.0403816	0.31605157	0.2982009785232136	0.6135960024135897
8431	0	Gm13267	1.0399436	2.0662315	0.29843437441150256	0.6135960024135897
8432	0	Gm13833	1.039818	1.7037934	0.2984733087172397	0.6135960024135897
8433	0	Gm49085	1.0397024	0.4490556	0.2985173616986161	0.6135960024135897
8434	0	Tnfsf14	1.0394166	0.15631036	0.29864550595583805	0.6135960024135897
8435	0	A230004M16Rik	1.0392724	2.2588768	0.2987433295292697	0.6135960024135897
8436	0	Arhgap44	1.0382456	2.1597524	0.2992190439220956	0.6135960024135897
8437	0	Nnat	1.0372714	0.30972362	0.29964897446588135	0.6135960024135897
8438	0	Bach2it1	1.036884	0.5913854	0.2998296202390807	0.6135960024135897
8439	0	Selenow	1.0352774	0.040223088	0.3005720967907937	0.6135960024135897
8440	0	Gm48860	1.0351641	0.44619423	0.3006321374142637	0.6135960024135897
8441	0	Gm3716	1.0350878	2.4173343	0.30069541070027167	0.6135960024135897
8442	0	Trim39	1.034808	0.124686986	0.30079404717953434	0.6135960024135897
8443	0	Prdm4	1.0348048	0.12089167	0.30079542357762795	0.6135960024135897
8444	0	Zfp950	1.0347061	0.060496323	0.30084063609359	0.6135960024135897
8445	0	Etaa1os	1.0344381	0.3094628	0.3009706303373664	0.6135960024135897
8446	0	S100a7a	1.0343145	1.3588638	0.3010364320406101	0.6135960024135897
8447	0	Asb15	1.0333732	0.9604788	0.30147768869089625	0.6135960024135897
8448	0	Pold4	1.033158	0.045426577	0.3015627952156839	0.6135960024135897
8449	0	Gm47639	1.0328027	0.98412037	0.3017418552730044	0.6135960024135897
8450	0	Bnipl	1.0321671	0.7737377	0.30203875024176996	0.6135960024135897
8451	0	Gm15457	1.0316775	1.551645	0.3022788510336981	0.6135960024135897
8452	0	Plxna1	1.0312428	0.44193614	0.3024663690603987	0.6135960024135897
8453	0	1700012D14Rik	1.0311005	0.09590161	0.3025281596159217	0.6135960024135897
8454	0	Lrrc8dos	1.030283	0.40462133	0.3029160395111283	0.6135960024135897
8455	0	Gm47251	1.0302222	2.2516732	0.30297050223140737	0.6135960024135897
8456	0	4930473A02Rik	1.030182	0.157503	0.30296055755787166	0.6135960024135897
8457	0	Olfml2a	1.0289755	2.1961825	0.30355485853350483	0.6135960024135897
8458	0	Cyp4f17	1.0284725	0.15320888	0.3037628369383219	0.6135960024135897
8459	0	Myo5c	1.0279068	0.94677633	0.3040413697693343	0.6135960024135897
8460	0	1700047A11Rik	1.0277092	0.7124382	0.30413069796769215	0.6135960024135897
8461	0	Krt82	1.0275799	2.0968423	0.30420903833291657	0.6135960024135897
8462	0	Eaf2	1.0275537	0.17498568	0.3041960762931572	0.6135960024135897
8463	0	Olfr539	1.0275145	2.2129147	0.3042422040128817	0.6135960024135897
8464	0	Batf2	1.0274906	0.2736923	0.3042262061908908	0.6135960024135897
8465	0	Adra1a	1.0271477	2.1152437	0.30441289372719355	0.6135960024135897
8466	0	Aldh1l2	1.0264657	2.2144377	0.3047360810125364	0.6135960024135897
8467	0	Arhgef28	1.026445	0.5748974	0.3047249811417051	0.6135960024135897
8468	0	Platr1	1.0263882	1.0363697	0.3047480311379192	0.6135960024135897
8469	0	8430430B14Rik	1.0261264	0.33544534	0.3048716586403951	0.6135960024135897
8470	0	Cmss1	1.0259272	0.03173839	0.3049574384969922	0.6135960024135897
8471	0	Zfp987	1.0259081	0.984726	0.30497949879035957	0.6135960024135897
8472	0	Espl1	1.025605	0.086724125	0.305113283769318	0.6135960024135897
8473	0	E130307A14Rik	1.0255914	0.05852192	0.3051184325189111	0.6135960024135897
8474	0	Cr1l	1.0254712	0.04915366	0.3051742006902643	0.6135960024135897
8475	0	Dvl1	1.0249074	0.13207914	0.305442490882616	0.6135960024135897
8476	0	Maneal	1.0247722	0.9600205	0.30551606290004096	0.6135960024135897
8477	0	Fam186a	1.0239915	1.6410179	0.30589753396440095	0.6135960024135897
8478	0	D17H6S53E	1.0238689	0.18107119	0.30593303523323	0.6135960024135897
8479	0	Gm10451	1.0233086	2.1186228	0.306223809938455	0.6135960024135897
8480	0	9230112J17Rik	1.0231084	0.48839092	0.3063013755000563	0.6135960024135897
8481	0	Gm15494	1.0225718	0.31859547	0.3065492002428143	0.6135960024135897
8482	0	4731419I09Rik	1.0221032	0.8748302	0.30677308324697966	0.6135960024135897
8483	0	AI182371	1.0219483	0.55145717	0.3068426821380416	0.6135960024135897
8484	0	Pnpla1os	1.0218809	2.1400785	0.30689956428550114	0.6135960024135897
8485	0	Gm43024	1.021721	0.42321634	0.3069520511809599	0.6135960024135897
8486	0	Per2	1.0203673	0.2127428	0.3075919074829889	0.6135960024135897
8487	0	Gstm2	1.0198227	0.6960428	0.30785591574366117	0.6135960024135897
8488	0	Fryl	1.0194222	0.036554523	0.3080344999711009	0.6135960024135897
8489	0	Ank3	1.019208	1.0505594	0.3081526232974345	0.6135960024135897
8490	0	9230116N13Rik	1.0184497	0.1887372	0.3084991222261448	0.6135960024135897
8491	0	Gtf2ird2	1.0177746	0.08970649	0.30881967976967484	0.6135960024135897
8492	0	9630013K17Rik	1.0176121	1.9636883	0.3089280615352378	0.6135960024135897
8493	0	Pitx1	1.0175927	2.0591335	0.3089318956613686	0.6135960024135897
8494	0	Bmerb1	1.016444	1.0687933	0.3094651254485993	0.6135960024135897
8495	0	Inca1	1.0163257	0.66143304	0.3095152043658023	0.6135960024135897
8496	0	Efnb3	1.0162847	0.98198915	0.3095377235602924	0.6135960024135897
8497	0	Gm10479	1.0161968	1.438269	0.3095936681906794	0.6135960024135897
8498	0	Dnaic2	1.0157524	1.6330959	0.30980901246813974	0.6135960024135897
8499	0	Hoxb5os	1.015261	0.2345129	0.3100196814009271	0.6135960024135897
8500	0	Macrod2	1.0150487	0.12156696	0.31011636985106955	0.6135960024135897
8501	0	Arl13a	1.0147289	0.63825905	0.3102806372253018	0.6135960024135897
8502	0	Dedd	1.014412	0.09974838	0.31042037635116176	0.6135960024135897
8503	0	Golga5	1.014245	0.062058154	0.31049938107365455	0.6135960024135897
8504	0	Erlin2	1.013827	0.08725081	0.3106993707425719	0.6135960024135897
8505	0	Gm27019	1.0136659	1.200025	0.31079556263844066	0.6135960024135897
8506	0	Zglp1	1.0133497	0.5217909	0.31093432544451094	0.6135960024135897
8507	0	Troap	1.0133411	0.09806423	0.31093099136998764	0.6135960024135897
8508	0	1700123J17Rik	1.0127746	2.0826004	0.3112285291772074	0.6135960024135897
8509	0	Gm17077	1.0125811	0.5342374	0.311300180216875	0.6135960024135897
8510	0	Gm14410	1.0118585	0.27420136	0.31164256119689476	0.6135960024135897
8511	0	Tpmt	1.0114224	0.1464073	0.3118498646807957	0.6135960024135897
8512	0	Zfp318	1.0082567	0.105484515	0.3133651318491358	0.6135960024135897
8513	0	4930430F08Rik	1.0076042	0.16230959	0.31367908373669756	0.6135960024135897
8514	0	Rhbdd1	1.0073973	0.06134779	0.3137771419937367	0.6135960024135897
8515	0	Slc26a1	1.0073367	2.037661	0.3138389355924069	0.6135960024135897
8516	0	Kcnh6	1.0073322	0.75883186	0.31381704197548776	0.6135960024135897
8517	0	Ccnl1	1.0071595	0.041434042	0.3138911243878416	0.6135960024135897
8518	0	Cwf19l1	1.0064956	0.1008582	0.3142110441295478	0.6135960024135897
8519	0	A130077B15Rik	1.006349	0.4131795	0.314286134251163	0.6135960024135897
8520	0	D630024D03Rik	1.0059475	1.490188	0.3144943659626713	0.6135960024135897
8521	0	Cfap97	1.005871	0.07215975	0.3145117941552713	0.6135960024135897
8522	0	Bgn	1.0052142	2.1889849	0.31485630495072103	0.6135960024135897
8523	0	Gys1	1.0050224	0.068946	0.31491913785918796	0.6135960024135897
8524	0	Gm44549	1.0048058	0.8652426	0.3150325833248832	0.6135960024135897
8525	0	5033421B08Rik	1.004381	2.022707	0.3152540523774232	0.6135960024135897
8526	0	Golga7b	1.0043762	2.014217	0.31525613427179894	0.6135960024135897
8527	0	A630072L19Rik	1.0039451	0.62422985	0.3154470463793709	0.6135960024135897
8528	0	Parp6	1.0038943	0.099519044	0.31546338801754875	0.6135960024135897
8529	0	1110012L19Rik	1.0037497	0.10649021	0.3155328380015103	0.6135960024135897
8530	0	Nxpe5	1.0030007	0.20453233	0.3158959968601445	0.6135960024135897
8531	0	4930503L19Rik	1.0019724	0.09896266	0.3163912791313045	0.6135960024135897
8532	0	Fbxw10	1.0019699	0.18763812	0.31639276821175477	0.6135960024135897
8533	0	Gm50146	1.001615	2.098033	0.3165902153664012	0.6135960024135897
8534	0	Mapre1	1.0011648	0.03649499	0.316778983275	0.6135960024135897
8535	0	Tram2	1.0010579	0.089944534	0.3168318621180335	0.6135960024135897
8536	0	Gm15410	1.0	17.712164	0.3173837683582716	0.6135960024135897
8537	0	Lgsn	1.0	18.236193	0.3173837687797469	0.6135960024135897
8538	0	Olfr525	1.0	17.714727	0.3173837691434911	0.6135960024135897
8539	0	Gm47328	1.0	17.714727	0.3173837691434911	0.6135960024135897
8540	0	Gm44174	1.0	17.246216	0.3173837694515014	0.6135960024135897
8541	0	Gm28199	1.0	17.78778	0.3173837699821667	0.6135960024135897
8542	0	Gm47698	1.0	17.292648	0.3173837701739428	0.6135960024135897
8543	0	Kcnj5	1.0	18.223116	0.31738377020358083	0.6135960024135897
8544	0	Gm36107	1.0	18.223116	0.31738377020358083	0.6135960024135897
8545	0	1700122O11Rik	1.0	17.774857	0.3173837703546139	0.6135960024135897
8546	0	Gm32635	1.0	17.292807	0.317383770683175	0.6135960024135897
8547	0	Ighv1-69	1.0	17.342323	0.31738377070496504	0.6135960024135897
8548	0	Rergl	1.0	17.248793	0.31738377072804635	0.6135960024135897
8549	0	Tmem239	1.0	16.758533	0.31738377073877166	0.6135960024135897
8550	0	Gm14210	1.0	17.821875	0.31738377101186677	0.6135960024135897
8551	0	Mup6	1.0	17.332615	0.31738377116576927	0.6135960024135897
8552	0	Selenbp2	1.0	17.866432	0.3173837714049557	0.6135960024135897
8553	0	Gm47777	1.0	17.911196	0.31738377155182135	0.6135960024135897
8554	0	Adipoq	1.0	16.852413	0.31738377186466193	0.6135960024135897
8555	0	Cyp2f2	1.0	17.327866	0.31738377193770606	0.6135960024135897
8556	0	1700062C10Rik	1.0	17.327866	0.31738377193770606	0.6135960024135897
8557	0	Gm6657	1.0	17.2444	0.31738377200253864	0.6135960024135897
8558	0	Obox1	1.0	17.250235	0.3173837721090663	0.6135960024135897
8559	0	Tspan12	1.0	17.883572	0.3173837721432917	0.6135960024135897
8560	0	Adamts8	1.0	17.933348	0.3173837722411472	0.6135960024135897
8561	0	Gm2310	1.0	17.858423	0.3173837723422699	0.6135960024135897
8562	0	Gm10475	1.0	16.970043	0.31738377236898724	0.6135960024135897
8563	0	9430078K24Rik	1.0	16.970043	0.31738377236898724	0.6135960024135897
8564	0	Aard	1.0	16.970043	0.31738377236898724	0.6135960024135897
8565	0	1700042G15Rik	1.0	17.287958	0.3173837723803834	0.6135960024135897
8566	0	Gm38944	1.0	17.836794	0.31738377245296023	0.6135960024135897
8567	0	Ogdhl	1.0	17.365	0.31738377250063665	0.6135960024135897
8568	0	Gm15124	1.0	17.773067	0.3173837725519097	0.6135960024135897
8569	0	Lrp8os1	1.0	17.280409	0.3173837727356634	0.6135960024135897
8570	0	Gucy2d	1.0	17.894306	0.317383772823807	0.6135960024135897
8571	0	Muc3	1.0	17.468086	0.3173837728652276	0.6135960024135897
8572	0	Moxd2	1.0	17.967108	0.3173837729980303	0.6135960024135897
8573	0	A530001N23Rik	1.0	17.338919	0.31738377311233934	0.6135960024135897
8574	0	Gm10165	1.0	17.316187	0.31738377317844	0.6135960024135897
8575	0	Gm40655	1.0	17.516191	0.31738377319073285	0.6135960024135897
8576	0	Tmprss11c	1.0	17.516191	0.31738377319073285	0.6135960024135897
8577	0	Gm14198	1.0	17.740522	0.31738377319866506	0.6135960024135897
8578	0	Gdf5	1.0	17.799465	0.3173837732142409	0.6135960024135897
8579	0	Gm17202	1.0	17.416643	0.31738377322078853	0.6135960024135897
8580	0	Pate4	1.0	17.829546	0.31738377329807016	0.6135960024135897
8581	0	Gm10876	1.0	16.82465	0.3173837733350252	0.6135960024135897
8582	0	Olfr727	1.0	17.493692	0.31738377348873037	0.6135960024135897
8583	0	Gm4814	1.0	17.326742	0.31738377349011226	0.6135960024135897
8584	0	Olfr532	1.0	17.326742	0.31738377349011226	0.6135960024135897
8585	0	2210011K15Rik	1.0	17.293041	0.31738377357065706	0.6135960024135897
8586	0	Gm31409	1.0	17.760286	0.3173837735870118	0.6135960024135897
8587	0	Gm39375	1.0	17.789364	0.31738377362263553	0.6135960024135897
8588	0	Odam	1.0	18.437864	0.3173837736764616	0.6135960024135897
8589	0	Gm48843	1.0	17.237988	0.3173837737498951	0.6135960024135897
8590	0	Gm45589	1.0	17.50252	0.3173837738382756	0.6135960024135897
8591	0	Lipm	1.0	17.027464	0.31738377388099	0.6135960024135897
8592	0	Gm48071	1.0	17.550558	0.31738377390866956	0.6135960024135897
8593	0	Gm45330	1.0	17.070297	0.3173837739695621	0.6135960024135897
8594	0	Psmb11	1.0	18.508158	0.31738377406950363	0.6135960024135897
8595	0	C1qtnf7	1.0	17.423603	0.31738377407796997	0.6135960024135897
8596	0	Gm34923	1.0	17.423603	0.31738377407796997	0.6135960024135897
8597	0	Fstl5	1.0	17.420591	0.3173837741348836	0.6135960024135897
8598	0	Gm5485	1.0	17.51859	0.31738377416275304	0.6135960024135897
8599	0	V1ra8	1.0	17.55577	0.31738377419159775	0.6135960024135897
8600	0	Gm11948	1.0	17.335278	0.3173837742321999	0.6135960024135897
8601	0	Kcnj15	1.0	17.515821	0.31738377424960224	0.6135960024135897
8602	0	Olfr39	1.0	17.320255	0.317383774288703	0.6135960024135897
8603	0	Cartpt	1.0	17.465862	0.3173837743334675	0.6135960024135897
8604	0	Peg3	1.0	17.545084	0.3173837743599843	0.6135960024135897
8605	0	Krt13	1.0	17.744015	0.31738377440332427	0.6135960024135897
8606	0	Gm31045	1.0	18.030172	0.31738377441494164	0.6135960024135897
8607	0	Eif2c5	1.0	17.926424	0.31738377449849614	0.6135960024135897
8608	0	Meis2	1.0	17.321533	0.3173837745292846	0.6135960024135897
8609	0	Vmn2r67	1.0	17.386295	0.3173837745475258	0.6135960024135897
8610	0	Gm30567	1.0	17.82315	0.317383774556191	0.6135960024135897
8611	0	Serpina9	1.0	17.078392	0.31738377457766903	0.6135960024135897
8612	0	Gm10745	1.0	17.078392	0.31738377457766903	0.6135960024135897
8613	0	Myh4	1.0	17.5197	0.3173837746888102	0.6135960024135897
8614	0	Dchs1	1.0	17.5197	0.3173837746888102	0.6135960024135897
8615	0	Gm48791	1.0	17.5197	0.3173837746888102	0.6135960024135897
8616	0	Gm47095	1.0	17.756971	0.31738377479474766	0.6135960024135897
8617	0	Gabrg2	1.0	17.45683	0.3173837747948561	0.6135960024135897
8618	0	Bace2	1.0	17.574703	0.31738377496689313	0.6135960024135897
8619	0	Otc	1.0	17.574703	0.31738377496689313	0.6135960024135897
8620	0	Gm49707	1.0	17.842197	0.3173837749760022	0.6135960024135897
8621	0	4930587A21Rik	1.0	17.646488	0.3173837750114749	0.6135960024135897
8622	0	Gm44983	1.0	17.270277	0.3173837750136229	0.6135960024135897
8623	0	BC107364	1.0	17.246368	0.31738377502783155	0.6135960024135897
8624	0	Nup62cl	1.0	18.241817	0.3173837750336931	0.6135960024135897
8625	0	4933413C19Rik	1.0	17.979738	0.31738377508528526	0.6135960024135897
8626	0	Gm13026	1.0	17.27313	0.317383775214364	0.6135960024135897
8627	0	Gm21094	1.0	17.450224	0.31738377531340517	0.6135960024135897
8628	0	Kirrel2	1.0	17.450224	0.31738377531340517	0.6135960024135897
8629	0	Pnmal1	1.0	18.10413	0.31738377534185247	0.6135960024135897
8630	0	Foxc1	1.0	18.10413	0.31738377534185247	0.6135960024135897
8631	0	Gm13180	1.0	17.275063	0.3173837753788675	0.6135960024135897
8632	0	Gm45824	1.0	17.381107	0.31738377538110535	0.6135960024135897
8633	0	L3mbtl4	1.0	17.369299	0.31738377544900853	0.6135960024135897
8634	0	Olfr128	1.0	18.041655	0.3173837754775691	0.6135960024135897
8635	0	4930589P08Rik	1.0	18.361181	0.3173837754993857	0.6135960024135897
8636	0	Gm12082	1.0	17.038311	0.31738377552967345	0.6135960024135897
8637	0	Kbtbd8os	1.0	17.038311	0.31738377552967345	0.6135960024135897
8638	0	4930505G20Rik	1.0	17.795938	0.31738377558246816	0.6135960024135897
8639	0	Vmn2r56	1.0	17.078863	0.31738377558797715	0.6135960024135897
8640	0	Gm26903	1.0	17.848452	0.31738377567457643	0.6135960024135897
8641	0	Garem2	1.0	17.276146	0.3173837756759232	0.6135960024135897
8642	0	Gm32772	1.0	17.404696	0.31738377568764997	0.6135960024135897
8643	0	A930018P22Rik	1.0	16.918709	0.3173837757045791	0.6135960024135897
8644	0	Gm32846	1.0	17.694677	0.317383775741651	0.6135960024135897
8645	0	Prokr2	1.0	16.908688	0.3173837757791357	0.6135960024135897
8646	0	Gm11190	1.0	17.900444	0.31738377583646227	0.6135960024135897
8647	0	E030013I19Rik	1.0	17.409376	0.3173837758413029	0.6135960024135897
8648	0	Pmch	1.0	17.564917	0.31738377588904443	0.6135960024135897
8649	0	Gm13052	1.0	17.507551	0.3173837759117557	0.6135960024135897
8650	0	4930554C24Rik	1.0	17.532799	0.31738377595661377	0.6135960024135897
8651	0	Gm30339	1.0	17.631039	0.3173837759750909	0.6135960024135897
8652	0	Gm4146	1.0	17.645372	0.3173837759788136	0.6135960024135897
8653	0	Gm10945	1.0	17.453037	0.3173837759956893	0.6135960024135897
8654	0	Gm47695	1.0	17.119316	0.31738377604397916	0.6135960024135897
8655	0	Fut9	1.0	17.072166	0.31738377606715695	0.6135960024135897
8656	0	Gm47354	1.0	16.54213	0.31738377611362417	0.6135960024135897
8657	0	Gm44072	1.0	16.54213	0.31738377611362417	0.6135960024135897
8658	0	Gm40649	1.0	17.229282	0.31738377613680635	0.6135960024135897
8659	0	Gm26978	1.0	18.247145	0.3173837761869995	0.6135960024135897
8660	0	Rtp2	1.0	17.23108	0.3173837762028271	0.6135960024135897
8661	0	Gm47564	1.0	17.72492	0.31738377621026387	0.6135960024135897
8662	0	Prokr1	1.0	18.04578	0.3173837762155062	0.6135960024135897
8663	0	Gm3279	1.0	17.140553	0.3173837762926993	0.6135960024135897
8664	0	Prss54	1.0	17.559288	0.3173837763865954	0.6135960024135897
8665	0	4930502E18Rik	1.0	17.559288	0.3173837763865954	0.6135960024135897
8666	0	Slc26a5	1.0	17.335924	0.31738377640647103	0.6135960024135897
8667	0	4933400C23Rik	1.0	17.786766	0.3173837764419554	0.6135960024135897
8668	0	Slc22a29	1.0	16.87017	0.3173837764528586	0.6135960024135897
8669	0	Kcnd3os	1.0	17.076984	0.3173837764593075	0.6135960024135897
8670	0	Rgs13	1.0	18.030308	0.31738377646800836	0.6135960024135897
8671	0	A230006K03Rik	1.0	17.750586	0.31738377647608373	0.6135960024135897
8672	0	Gm40918	1.0	17.317701	0.3173837765782395	0.6135960024135897
8673	0	Gm12147	1.0	17.675442	0.3173837766307157	0.6135960024135897
8674	0	Gpr151	1.0	17.675442	0.3173837766307157	0.6135960024135897
8675	0	Gm37165	1.0	16.663502	0.31738377666557843	0.6135960024135897
8676	0	Grin2c	1.0	17.674301	0.3173837766869095	0.6135960024135897
8677	0	Gm49007	1.0	18.411997	0.31738377672612283	0.6135960024135897
8678	0	Cela3b	1.0	17.511864	0.31738377683728375	0.6135960024135897
8679	0	Alox12e	1.0	17.511864	0.31738377683728375	0.6135960024135897
8680	0	Gm49560	1.0	17.511864	0.31738377683728375	0.6135960024135897
8681	0	Lrrc31	1.0	18.129923	0.31738377688380714	0.6135960024135897
8682	0	Gm14929	1.0	18.129923	0.31738377688380714	0.6135960024135897
8683	0	1700041C23Rik	1.0	18.129923	0.31738377688380714	0.6135960024135897
8684	0	Etnppl	1.0	18.018791	0.31738377696107484	0.6135960024135897
8685	0	Gm48530	1.0	17.925295	0.31738377708563015	0.6135960024135897
8686	0	Gm29087	1.0	17.551504	0.3173837770929657	0.6135960024135897
8687	0	Iqca1l	1.0	17.816439	0.31738377713096877	0.6135960024135897
8688	0	Pex5l	1.0	16.976765	0.3173837771410047	0.6135960024135897
8689	0	Gm47782	1.0	18.270992	0.3173837772464005	0.6135960024135897
8690	0	Ces2c	1.0	17.04452	0.3173837772521513	0.6135960024135897
8691	0	Tro	1.0	16.89862	0.3173837772760186	0.6135960024135897
8692	0	Gm15319	1.0	17.583979	0.31738377735705475	0.6135960024135897
8693	0	Slc22a16	1.0	17.290771	0.31738377738004125	0.6135960024135897
8694	0	Gm14565	1.0	18.17733	0.31738377743884016	0.6135960024135897
8695	0	1700014D04Rik	1.0	17.867033	0.31738377743895374	0.6135960024135897
8696	0	4930533K18Rik	1.0	17.92379	0.31738377746849317	0.6135960024135897
8697	0	Gm16168	1.0	16.956264	0.31738377748112423	0.6135960024135897
8698	0	Tnn	1.0	16.956264	0.31738377748112423	0.6135960024135897
8699	0	Gm10873	1.0	17.444088	0.31738377753464736	0.6135960024135897
8700	0	Gm49083	1.0	17.445051	0.31738377753569835	0.6135960024135897
8701	0	AC103362.1	1.0	17.445051	0.31738377753569835	0.6135960024135897
8702	0	Gm26739	1.0	17.452862	0.31738377757473063	0.6135960024135897
8703	0	A1bg	1.0	17.452862	0.31738377757473063	0.6135960024135897
8704	0	Gm15294	1.0	17.201292	0.31738377764028425	0.6135960024135897
8705	0	3010001F23Rik	1.0	17.201292	0.31738377764028425	0.6135960024135897
8706	0	Ddo	1.0	17.201292	0.31738377764028425	0.6135960024135897
8707	0	Gm10490	1.0	17.29893	0.31738377765128717	0.6135960024135897
8708	0	Cyp3a41a	1.0	17.67513	0.3173837776770426	0.6135960024135897
8709	0	Gm13025	1.0	17.986822	0.31738377776256305	0.6135960024135897
8710	0	Klk1b5	1.0	17.986822	0.31738377776256305	0.6135960024135897
8711	0	Nat8f6	1.0	17.896881	0.3173837777728531	0.6135960024135897
8712	0	Gm44956	1.0	17.608438	0.31738377782889093	0.6135960024135897
8713	0	Gm31182	1.0	17.857708	0.31738377784181776	0.6135960024135897
8714	0	Gm35732	1.0	17.57885	0.31738377784866106	0.6135960024135897
8715	0	Defb42	1.0	17.303972	0.3173837779745658	0.6135960024135897
8716	0	Hs3st2	1.0	17.581848	0.3173837780254373	0.6135960024135897
8717	0	Akr1d1	1.0	17.581848	0.3173837780254373	0.6135960024135897
8718	0	Gm45627	1.0	17.47854	0.31738377805039625	0.6135960024135897
8719	0	Gm47682	1.0	18.105862	0.3173837781122122	0.6135960024135897
8720	0	Zkscan2	1.0	17.571913	0.31738377819260966	0.6135960024135897
8721	0	Gm16277	1.0	17.540476	0.31738377821496117	0.6135960024135897
8722	0	Gm16833	1.0	17.647505	0.31738377827105235	0.6135960024135897
8723	0	Gm34376	1.0	17.364834	0.31738377830006803	0.6135960024135897
8724	0	Prox1	1.0	17.613977	0.3173837783776108	0.6135960024135897
8725	0	4930478K11Rik	1.0	17.519884	0.31738377842055926	0.6135960024135897
8726	0	Nat8f7	1.0	17.403166	0.31738377847797783	0.6135960024135897
8727	0	Sun5	1.0	17.024233	0.3173837785278418	0.6135960024135897
8728	0	Gm37223	1.0	17.564821	0.31738377856576944	0.6135960024135897
8729	0	Gm16188	1.0	17.600857	0.3173837785722709	0.6135960024135897
8730	0	9230112D13Rik	1.0	17.824776	0.3173837786007005	0.6135960024135897
8731	0	4921515E04Rik	1.0	17.900076	0.3173837786096234	0.6135960024135897
8732	0	Clic3	1.0	18.201101	0.3173837786479243	0.6135960024135897
8733	0	Olfr1358	1.0	17.938787	0.3173837786726142	0.6135960024135897
8734	0	B230220B15Rik	1.0	18.441092	0.3173837786943682	0.6135960024135897
8735	0	Fermt2	1.0	18.03891	0.31738377873260304	0.6135960024135897
8736	0	Gm13017	1.0	17.18954	0.3173837787601444	0.6135960024135897
8737	0	Vsx2	1.0	17.347366	0.31738377884737434	0.6135960024135897
8738	0	Tmem150cos	1.0	17.546026	0.31738377890597236	0.6135960024135897
8739	0	Skint9	1.0	17.600367	0.3173837789518499	0.6135960024135897
8740	0	Cdh26	1.0	17.600367	0.3173837789518499	0.6135960024135897
8741	0	Gm11636	1.0	17.847979	0.317383779020032	0.6135960024135897
8742	0	4930543E12Rik	1.0	17.069164	0.31738377906311965	0.6135960024135897
8743	0	Hspb2	1.0	17.93575	0.3173837790957824	0.6135960024135897
8744	0	1700010J16Rik	1.0	17.93575	0.3173837790957824	0.6135960024135897
8745	0	Pcdhb14	1.0	18.00484	0.31738377911516946	0.6135960024135897
8746	0	Trav16	1.0	17.53196	0.31738377911741245	0.6135960024135897
8747	0	Gm15627	1.0	17.599974	0.3173837791293092	0.6135960024135897
8748	0	Gm15348	1.0	17.672539	0.3173837791505693	0.6135960024135897
8749	0	Gpr1	1.0	17.683979	0.31738377917465266	0.6135960024135897
8750	0	Gm37622	1.0	17.512968	0.31738377919077787	0.6135960024135897
8751	0	Pcdhga4	1.0	17.90847	0.31738377928510403	0.6135960024135897
8752	0	1700001C02Rik	1.0	17.123192	0.3173837793049446	0.6135960024135897
8753	0	Gm42812	1.0	17.292257	0.31738377932639433	0.6135960024135897
8754	0	4930553P18Rik	1.0	17.292257	0.31738377932639433	0.6135960024135897
8755	0	Gm10639	1.0	17.57153	0.317383779368412	0.6135960024135897
8756	0	Gm12951	1.0	16.867628	0.317383779371962	0.6135960024135897
8757	0	Gm40418	1.0	17.784622	0.3173837793860971	0.6135960024135897
8758	0	Gm4128	1.0	17.845911	0.31738377939643986	0.6135960024135897
8759	0	Nova1	1.0	17.699846	0.3173837794339359	0.6135960024135897
8760	0	Gm281	1.0	17.03447	0.3173837794449301	0.6135960024135897
8761	0	Sult1e1	1.0	17.03447	0.3173837794449301	0.6135960024135897
8762	0	Serpina3m	1.0	17.445227	0.317383779489258	0.6135960024135897
8763	0	Spint4	1.0	17.572681	0.3173837795239253	0.6135960024135897
8764	0	Klk6	1.0	17.713873	0.3173837795724371	0.6135960024135897
8765	0	Nr5a1os	1.0	18.155354	0.31738377958436287	0.6135960024135897
8766	0	Gm15997	1.0	17.87727	0.31738377959448993	0.6135960024135897
8767	0	Fbp2	1.0	17.496235	0.31738377960510855	0.6135960024135897
8768	0	Gm30332	1.0	17.496235	0.31738377960510855	0.6135960024135897
8769	0	Nmu	1.0	17.496235	0.31738377960510855	0.6135960024135897
8770	0	Olfr1356	1.0	17.485285	0.31738377964825376	0.6135960024135897
8771	0	Gm5868	1.0	17.638287	0.3173837796896206	0.6135960024135897
8772	0	Fxyd6	1.0	17.11987	0.31738377975239407	0.6135960024135897
8773	0	Gm17102	1.0	17.99117	0.31738377978206517	0.6135960024135897
8774	0	Gm31831	1.0	17.193325	0.3173837797963102	0.6135960024135897
8775	0	Bend5	1.0	17.751465	0.31738377987825395	0.6135960024135897
8776	0	Gm9962	1.0	17.751465	0.31738377987825395	0.6135960024135897
8777	0	Gm33609	1.0	17.156645	0.317383779888705	0.6135960024135897
8778	0	Fgf23	1.0	17.9018	0.3173837799011968	0.6135960024135897
8779	0	Gm47404	1.0	17.9018	0.3173837799011968	0.6135960024135897
8780	0	Gm28792	1.0	17.87606	0.3173837800441227	0.6135960024135897
8781	0	Gm16155	1.0	17.886368	0.31738378006883194	0.6135960024135897
8782	0	1700012E03Rik	1.0	16.63189	0.3173837800700218	0.6135960024135897
8783	0	4930568E12Rik	1.0	17.732916	0.31738378009456897	0.6135960024135897
8784	0	Treh	1.0	17.461428	0.31738378017916796	0.6135960024135897
8785	0	Pla2r1	1.0	18.174885	0.31738378022281816	0.6135960024135897
8786	0	Nanog	1.0	18.174885	0.31738378022281816	0.6135960024135897
8787	0	Vnn1	1.0	17.335844	0.31738378032590836	0.6135960024135897
8788	0	Gm47739	1.0	16.887218	0.3173837803327116	0.6135960024135897
8789	0	Gm12290	1.0	17.873648	0.3173837803882125	0.6135960024135897
8790	0	1700018A23Rik	1.0	17.823034	0.31738378042812027	0.6135960024135897
8791	0	Gm12496	1.0	17.854616	0.3173837805168767	0.6135960024135897
8792	0	Jph4	1.0	17.481054	0.3173837805524421	0.6135960024135897
8793	0	Gm49271	1.0	17.700903	0.3173837805922888	0.6135960024135897
8794	0	Prkag3	1.0	17.700903	0.3173837805922888	0.6135960024135897
8795	0	Trex1	1.0	17.334955	0.31738378060831823	0.6135960024135897
8796	0	9330188P03Rik	1.0	17.778553	0.3173837806451195	0.6135960024135897
8797	0	Dlg5	1.0	17.778553	0.3173837806451195	0.6135960024135897
8798	0	C9	1.0	17.556246	0.31738378067399564	0.6135960024135897
8799	0	Arxes1	1.0	16.929768	0.3173837807303303	0.6135960024135897
8800	0	Drd3	1.0	17.575281	0.31738378074570534	0.6135960024135897
8801	0	Gm10648	1.0	18.119513	0.3173837807509507	0.6135960024135897
8802	0	A330041J22Rik	1.0	17.422054	0.3173837807514728	0.6135960024135897
8803	0	Aknad1	1.0	17.58524	0.3173837807922041	0.6135960024135897
8804	0	Gm34333	1.0	17.01196	0.31738378082322244	0.6135960024135897
8805	0	Gm20644	1.0	17.282583	0.3173837808592636	0.6135960024135897
8806	0	Lama2	1.0	17.10324	0.31738378087524505	0.6135960024135897
8807	0	Col22a1	1.0	17.166689	0.3173837809142635	0.6135960024135897
8808	0	Ephx4	1.0	18.137749	0.3173837810617816	0.6135960024135897
8809	0	Gm6961	1.0	17.105837	0.3173837810658234	0.6135960024135897
8810	0	Col4a6	1.0	17.105837	0.3173837810658234	0.6135960024135897
8811	0	Gm49165	1.0	16.680285	0.31738378106997583	0.6135960024135897
8812	0	AW495222	1.0	17.13915	0.317383781145971	0.6135960024135897
8813	0	Gm34838	1.0	17.922287	0.31738378119382216	0.6135960024135897
8814	0	Ctcfl	1.0	17.60824	0.3173837812499864	0.6135960024135897
8815	0	H1foo	1.0	17.63335	0.31738378125737804	0.6135960024135897
8816	0	Gm43109	1.0	17.669333	0.31738378129428496	0.6135960024135897
8817	0	Prr19	1.0	17.634558	0.31738378132748896	0.6135960024135897
8818	0	Foxn4	1.0	17.490252	0.3173837814154	0.6135960024135897
8819	0	Lipn	1.0	18.044128	0.31738378144078255	0.6135960024135897
8820	0	Gm16263	1.0	17.333502	0.3173837814519193	0.6135960024135897
8821	0	Gm34368	1.0	17.65904	0.31738378145843826	0.6135960024135897
8822	0	Sh2d7	1.0	17.550747	0.31738378148871776	0.6135960024135897
8823	0	Gm15461	1.0	17.777319	0.3173837815413794	0.6135960024135897
8824	0	Gm15611	1.0	17.442078	0.31738378157546954	0.6135960024135897
8825	0	Chrm4	1.0	17.442078	0.31738378157546954	0.6135960024135897
8826	0	Gm50314	1.0	17.969053	0.3173837817282429	0.6135960024135897
8827	0	Vmn2r49	1.0	17.526466	0.317383781730042	0.6135960024135897
8828	0	Plpp4	1.0	17.464886	0.31738378179545124	0.6135960024135897
8829	0	Prss47	1.0	17.301685	0.31738378191041733	0.6135960024135897
8830	0	Spats2l	1.0	18.164703	0.31738378191927874	0.6135960024135897
8831	0	Cel	1.0	18.082678	0.3173837819329591	0.6135960024135897
8832	0	Iqub	1.0	16.372276	0.3173837821017818	0.6135960024135897
8833	0	Gm21817	1.0	17.308243	0.3173837821110571	0.6135960024135897
8834	0	Vmn2r13	1.0	17.308243	0.3173837821110571	0.6135960024135897
8835	0	Gm7714	1.0	17.146177	0.3173837821126495	0.6135960024135897
8836	0	Gm37273	1.0	17.030638	0.3173837821939026	0.6135960024135897
8837	0	1700017G19Rik	1.0	17.030638	0.3173837821939026	0.6135960024135897
8838	0	Gm29681	1.0	17.475405	0.3173837822499118	0.6135960024135897
8839	0	Gm5737	1.0	17.578947	0.3173837822935804	0.6135960024135897
8840	0	A330076C08Rik	1.0	17.313957	0.31738378231371067	0.6135960024135897
8841	0	Gm47701	1.0	17.621933	0.3173837824980859	0.6135960024135897
8842	0	Gm50437	1.0	18.169252	0.3173837825183868	0.6135960024135897
8843	0	Strc	1.0	17.522383	0.3173837825274867	0.6135960024135897
8844	0	Lmod1	1.0	16.365335	0.31738378252845745	0.6135960024135897
8845	0	C330022C24Rik	1.0	16.76335	0.3173837825291481	0.6135960024135897
8846	0	Gsg1l2	1.0	17.682623	0.31738378253801325	0.6135960024135897
8847	0	Cfap44	1.0	17.937393	0.31738378254300104	0.6135960024135897
8848	0	Gm33969	1.0	17.912687	0.31738378255529537	0.6135960024135897
8849	0	Atp13a5	1.0	17.408865	0.3173837825569616	0.6135960024135897
8850	0	Gm32688	1.0	17.408865	0.3173837825569616	0.6135960024135897
8851	0	Csta1	1.0	17.692152	0.317383782631548	0.6135960024135897
8852	0	Gm49476	1.0	17.537193	0.3173837826682524	0.6135960024135897
8853	0	S100a16	1.0	18.009518	0.31738378267378237	0.6135960024135897
8854	0	Cuzd1	1.0	17.604002	0.31738378267823	0.6135960024135897
8855	0	Txndc2	1.0	17.466219	0.3173837826864449	0.6135960024135897
8856	0	Fam110c	1.0	17.440594	0.31738378277831203	0.6135960024135897
8857	0	Gm14341	1.0	17.969961	0.31738378284524954	0.6135960024135897
8858	0	Gm3259	1.0	16.983896	0.3173837828880775	0.6135960024135897
8859	0	Anxa13	1.0	17.558432	0.31738378289502406	0.6135960024135897
8860	0	Gm12037	1.0	16.688292	0.3173837828998286	0.6135960024135897
8861	0	Gm15322	1.0	18.023792	0.3173837829052975	0.6135960024135897
8862	0	1700119H24Rik	1.0	17.518497	0.31738378296014996	0.6135960024135897
8863	0	Gm50356	1.0	17.518497	0.31738378296014996	0.6135960024135897
8864	0	Clca4a	1.0	16.870632	0.31738378302254416	0.6135960024135897
8865	0	Gm16004	1.0	17.561289	0.3173837830708457	0.6135960024135897
8866	0	Gm20560	1.0	17.186708	0.3173837831694162	0.6135960024135897
8867	0	2310034O05Rik	1.0	17.915796	0.31738378318128263	0.6135960024135897
8868	0	Myh7	1.0	17.60686	0.31738378318527616	0.6135960024135897
8869	0	Abcc6	1.0	17.977776	0.3173837832165019	0.6135960024135897
8870	0	Gm43699	1.0	17.701433	0.3173837832278357	0.6135960024135897
8871	0	Gm41148	1.0	17.701433	0.3173837832278357	0.6135960024135897
8872	0	Sult4a1	1.0	17.162264	0.31738378325156674	0.6135960024135897
8873	0	Gm20594	1.0	17.537663	0.31738378327837485	0.6135960024135897
8874	0	Gm12022	1.0	17.053453	0.31738378328930267	0.6135960024135897
8875	0	9330162012Rik	1.0	18.130363	0.31738378340181705	0.6135960024135897
8876	0	Tcp10b	1.0	17.607845	0.3173837834491973	0.6135960024135897
8877	0	Gm38246	1.0	17.300503	0.31738378350576363	0.6135960024135897
8878	0	Akr1b7	1.0	16.481058	0.3173837835121427	0.6135960024135897
8879	0	Galr2	1.0	17.510578	0.31738378354723507	0.6135960024135897
8880	0	Gm21123	1.0	18.037268	0.3173837835478511	0.6135960024135897
8881	0	Gm15935	1.0	17.389317	0.31738378355962055	0.6135960024135897
8882	0	Gm43549	1.0	17.530653	0.3173837836985048	0.6135960024135897
8883	0	Vstm5	1.0	17.530653	0.3173837836985048	0.6135960024135897
8884	0	Slc22a19	1.0	17.530653	0.3173837836985048	0.6135960024135897
8885	0	Gm16312	1.0	18.01314	0.3173837837137686	0.6135960024135897
8886	0	Cga	1.0	18.24666	0.3173837837302163	0.6135960024135897
8887	0	Gm16551	1.0	17.92856	0.3173837837650999	0.6135960024135897
8888	0	Gm17224	1.0	17.543484	0.3173837837939621	0.6135960024135897
8889	0	Olfr890	1.0	17.651781	0.31738378379567206	0.6135960024135897
8890	0	Gm32531	1.0	17.510027	0.3173837838865135	0.6135960024135897
8891	0	Calb1	1.0	17.290459	0.31738378394426814	0.6135960024135897
8892	0	Psg21	1.0	17.292727	0.3173837839666071	0.6135960024135897
8893	0	AU023762	1.0	17.30856	0.31738378398386996	0.6135960024135897
8894	0	D030040B21Rik	1.0	17.993681	0.3173837840219275	0.6135960024135897
8895	0	Frk	1.0	17.587181	0.3173837840249297	0.6135960024135897
8896	0	Zfp711	1.0	16.966942	0.31738378404559564	0.6135960024135897
8897	0	Gm20597	1.0	17.445751	0.31738378410074775	0.6135960024135897
8898	0	G630018N14Rik	1.0	18.149208	0.3173837841976633	0.6135960024135897
8899	0	Olfr639	1.0	17.82524	0.31738378429538794	0.6135960024135897
8900	0	Gm47456	1.0	17.333017	0.31738378429886954	0.6135960024135897
8901	0	Rtp3	1.0	17.702597	0.31738378429923736	0.6135960024135897
8902	0	Gm13553	1.0	18.201881	0.3173837843257415	0.6135960024135897
8903	0	A730085E03Rik	1.0	17.852478	0.3173837843412361	0.6135960024135897
8904	0	Gm11753	1.0	17.586697	0.3173837843537441	0.6135960024135897
8905	0	Gm5935	1.0	17.472813	0.3173837843546601	0.6135960024135897
8906	0	1810008B01Rik	1.0	17.430773	0.31738378438229853	0.6135960024135897
8907	0	Gm29371	1.0	17.532425	0.31738378442275417	0.6135960024135897
8908	0	Lyplal1	1.0	17.458153	0.31738378450767424	0.6135960024135897
8909	0	Erich3	1.0	17.439898	0.3173837846259005	0.6135960024135897
8910	0	Flg	1.0	17.30674	0.31738378463227157	0.6135960024135897
8911	0	1700013M08Rik	1.0	17.460188	0.3173837846380392	0.6135960024135897
8912	0	Mslnl	1.0	17.429129	0.31738378468595124	0.6135960024135897
8913	0	Gm47544	1.0	17.436588	0.31738378469569534	0.6135960024135897
8914	0	Gm47039	1.0	17.170984	0.3173837847068294	0.6135960024135897
8915	0	Gm14936	1.0	17.939928	0.31738378479166707	0.6135960024135897
8916	0	BC001981	1.0	17.905748	0.31738378479286755	0.6135960024135897
8917	0	Gm4409	1.0	17.905748	0.31738378479286755	0.6135960024135897
8918	0	Gm17059	1.0	17.555866	0.31738378486452573	0.6135960024135897
8919	0	Gm30771	1.0	17.241228	0.3173837848804301	0.6135960024135897
8920	0	Lenep	1.0	17.684189	0.3173837848826109	0.6135960024135897
8921	0	Iqcf3	1.0	17.684189	0.3173837848826109	0.6135960024135897
8922	0	Gprin2	1.0	17.556625	0.3173837849507607	0.6135960024135897
8923	0	Gm12315	1.0	17.556625	0.3173837849507607	0.6135960024135897
8924	0	4930500F04Rik	1.0	17.556625	0.3173837849507607	0.6135960024135897
8925	0	Gm29069	1.0	17.556625	0.3173837849507607	0.6135960024135897
8926	0	Atp4b	1.0	17.264587	0.31738378498348946	0.6135960024135897
8927	0	Sult3a1	1.0	17.484022	0.3173837850015751	0.6135960024135897
8928	0	Fnd3c2	1.0	18.064236	0.31738378500650377	0.6135960024135897
8929	0	Vmn1r178	1.0	17.950119	0.31738378509923393	0.6135960024135897
8930	0	Gm36535	1.0	18.117762	0.3173837851020518	0.6135960024135897
8931	0	Gm34184	1.0	19.028978	0.31738378511013	0.6135960024135897
8932	0	Akr1c20	1.0	18.140568	0.31738378511766485	0.6135960024135897
8933	0	4930447A16Rik	1.0	17.721048	0.3173837851451401	0.6135960024135897
8934	0	Gm10775	1.0	17.570568	0.3173837851633906	0.6135960024135897
8935	0	1700109I08Rik	1.0	17.573645	0.3173837852014069	0.6135960024135897
8936	0	Gm34719	1.0	17.172924	0.31738378525167366	0.6135960024135897
8937	0	Edar	1.0	17.182364	0.3173837852690211	0.6135960024135897
8938	0	Gm36694	1.0	17.586987	0.3173837852785807	0.6135960024135897
8939	0	Gm48421	1.0	17.62823	0.3173837853732915	0.6135960024135897
8940	0	Abca15	1.0	17.205551	0.31738378538525513	0.6135960024135897
8941	0	A930038B10Rik	1.0	17.12416	0.3173837854156635	0.6135960024135897
8942	0	Btnl1	1.0	17.622332	0.3173837855237272	0.6135960024135897
8943	0	Clca3b	1.0	17.4763	0.3173837855374387	0.6135960024135897
8944	0	Vmn1r5	1.0	18.377821	0.3173837855957148	0.6135960024135897
8945	0	Ear6	1.0	17.612392	0.3173837856018955	0.6135960024135897
8946	0	Spag17os	1.0	18.066753	0.31738378563678915	0.6135960024135897
8947	0	Tmprss11a	1.0	17.331728	0.31738378563711955	0.6135960024135897
8948	0	Gm28675	1.0	18.039322	0.31738378575391596	0.6135960024135897
8949	0	March10	1.0	17.026752	0.31738378576710297	0.6135960024135897
8950	0	Ptk6	1.0	17.031157	0.31738378579246773	0.6135960024135897
8951	0	Drr1	1.0	17.610315	0.31738378580150445	0.6135960024135897
8952	0	Ccdc65	1.0	17.200779	0.3173837858329125	0.6135960024135897
8953	0	Gm29507	1.0	17.551695	0.3173837858532291	0.6135960024135897
8954	0	Calcoco2	1.0	16.689411	0.317383785877202	0.6135960024135897
8955	0	Gm36569	1.0	17.564535	0.31738378588314387	0.6135960024135897
8956	0	Acnat1	1.0	17.564535	0.31738378588314387	0.6135960024135897
8957	0	Foxi1	1.0	17.564535	0.31738378588314387	0.6135960024135897
8958	0	Tmem269	1.0	18.031805	0.3173837859408344	0.6135960024135897
8959	0	4930439D14Rik	1.0	17.43398	0.31738378594431843	0.6135960024135897
8960	0	Gm49617	1.0	17.379354	0.317383785962206	0.6135960024135897
8961	0	Olfr1220	1.0	16.954788	0.31738378596903793	0.6135960024135897
8962	0	C1s2	1.0	17.036161	0.31738378598805206	0.6135960024135897
8963	0	Slc17a1	1.0	18.704378	0.3173837860025884	0.6135960024135897
8964	0	Ibsp	1.0	18.67855	0.31738378613950025	0.6135960024135897
8965	0	4930444G20Rik	1.0	17.086739	0.31738378618946783	0.6135960024135897
8966	0	4932413F04Rik	1.0	17.467018	0.31738378619706636	0.6135960024135897
8967	0	Gm48370	1.0	16.991884	0.3173837862021956	0.6135960024135897
8968	0	4930438E09Rik	1.0	17.46249	0.3173837862329547	0.6135960024135897
8969	0	Ugt1a1	1.0	17.46249	0.3173837862329547	0.6135960024135897
8970	0	Nefm	1.0	17.46249	0.3173837862329547	0.6135960024135897
8971	0	Gm28967	1.0	17.133554	0.31738378633223685	0.6135960024135897
8972	0	Gm27217	1.0	17.249552	0.3173837863581427	0.6135960024135897
8973	0	Gm16554	1.0	18.494352	0.31738378650770016	0.6135960024135897
8974	0	Col3a1	1.0	17.682728	0.31738378651139837	0.6135960024135897
8975	0	Igfbp5	1.0	17.682728	0.31738378651139837	0.6135960024135897
8976	0	Gnat1	1.0	16.912199	0.31738378651332194	0.6135960024135897
8977	0	Gm35558	1.0	17.292492	0.31738378651563953	0.6135960024135897
8978	0	Gm47153	1.0	17.255943	0.3173837865334864	0.6135960024135897
8979	0	Olfr628	1.0	16.866243	0.317383786538513	0.6135960024135897
8980	0	Gm50330	1.0	17.65863	0.31738378656775296	0.6135960024135897
8981	0	Gm43049	1.0	17.512323	0.31738378663138767	0.6135960024135897
8982	0	Gm41793	1.0	17.256706	0.31738378665520567	0.6135960024135897
8983	0	Gm30655	1.0	17.153524	0.3173837866877155	0.6135960024135897
8984	0	Gm34022	1.0	17.033169	0.31738378671233713	0.6135960024135897
8985	0	Olfr695	1.0	17.033169	0.31738378671233713	0.6135960024135897
8986	0	Gm35172	1.0	17.854496	0.31738378671672846	0.6135960024135897
8987	0	Bpifb5	1.0	17.931707	0.3173837867790863	0.6135960024135897
8988	0	Tmed11	1.0	17.389233	0.31738378677927936	0.6135960024135897
8989	0	Dlx6	1.0	17.377604	0.317383786858852	0.6135960024135897
8990	0	Olfr1440	1.0	17.399014	0.3173837868878925	0.6135960024135897
8991	0	Gm26592	1.0	16.802485	0.31738378689289676	0.6135960024135897
8992	0	Gm19299	1.0	16.802485	0.31738378689289676	0.6135960024135897
8993	0	Gm38258	1.0	17.770948	0.31738378691058194	0.6135960024135897
8994	0	Gm27016	1.0	17.770948	0.31738378691058194	0.6135960024135897
8995	0	Gm21833	1.0	17.52758	0.31738378691345775	0.6135960024135897
8996	0	Gm3115	1.0	17.651169	0.31738378698254616	0.6135960024135897
8997	0	Gpr119	1.0	17.651169	0.31738378698254616	0.6135960024135897
8998	0	Gm19437	1.0	17.84008	0.3173837870390038	0.6135960024135897
8999	0	Sstr4	1.0	17.84008	0.3173837870390038	0.6135960024135897
9000	0	Adam34	1.0	17.814247	0.3173837870521791	0.6135960024135897
9001	0	Gm6871	1.0	17.814247	0.3173837870521791	0.6135960024135897
9002	0	Cilp2	1.0	17.958199	0.31738378706159925	0.6135960024135897
9003	0	Tex11	1.0	17.933853	0.3173837870636274	0.6135960024135897
9004	0	Gprc5d	1.0	17.835272	0.3173837871226421	0.6135960024135897
9005	0	Cited1	1.0	17.835272	0.3173837871226421	0.6135960024135897
9006	0	1700066N21Rik	1.0	17.390577	0.3173837871369808	0.6135960024135897
9007	0	Gm13605	1.0	17.705355	0.31738378715216486	0.6135960024135897
9008	0	Myt1l	1.0	17.598797	0.31738378716350923	0.6135960024135897
9009	0	Gm3948	1.0	17.191795	0.3173837871965484	0.6135960024135897
9010	0	Ndst3	1.0	17.426537	0.3173837872004151	0.6135960024135897
9011	0	Olfr427	1.0	17.426537	0.3173837872004151	0.6135960024135897
9012	0	Glyat	1.0	17.842787	0.31738378721798866	0.6135960024135897
9013	0	Ugt3a2	1.0	18.050196	0.31738378727961	0.6135960024135897
9014	0	Htr5b	1.0	18.558554	0.3173837873013888	0.6135960024135897
9015	0	Gm16010	1.0	17.502794	0.317383787371476	0.6135960024135897
9016	0	Gm15318	1.0	16.874224	0.3173837874229531	0.6135960024135897
9017	0	Hsd3b3	1.0	17.53308	0.31738378743693674	0.6135960024135897
9018	0	Gm47381	1.0	17.609129	0.31738378746225826	0.6135960024135897
9019	0	Gm48898	1.0	17.354803	0.3173837874628998	0.6135960024135897
9020	0	Olfr131	1.0	17.354803	0.3173837874628998	0.6135960024135897
9021	0	Olfr1279	1.0	17.483572	0.3173837874856128	0.6135960024135897
9022	0	Osr2	1.0	17.627829	0.3173837874927658	0.6135960024135897
9023	0	4930594M22Rik-1	1.0	17.627829	0.3173837874927658	0.6135960024135897
9024	0	Nkx6-1	1.0	17.711418	0.3173837875993668	0.6135960024135897
9025	0	Gm19689	1.0	16.858881	0.3173837876082472	0.6135960024135897
9026	0	Flnc	1.0	16.858881	0.3173837876082472	0.6135960024135897
9027	0	Ccnb3	1.0	17.850582	0.31738378761467634	0.6135960024135897
9028	0	Slc5a1	1.0	17.599483	0.3173837876704039	0.6135960024135897
9029	0	Ccdc103	1.0	17.491518	0.31738378767907677	0.6135960024135897
9030	0	Chrnb4	1.0	17.189396	0.3173837877021074	0.6135960024135897
9031	0	1700119I11Rik	1.0	17.166975	0.3173837877039146	0.6135960024135897
9032	0	Gm10754	1.0	17.180773	0.3173837877407321	0.6135960024135897
9033	0	Tmie	1.0	17.180773	0.3173837877407321	0.6135960024135897
9034	0	Olfr287	1.0	18.173208	0.31738378780443327	0.6135960024135897
9035	0	Gm53	1.0	17.03818	0.3173837878070445	0.6135960024135897
9036	0	Gm48830	1.0	17.9766	0.31738378783047394	0.6135960024135897
9037	0	Gm36937	1.0	18.028267	0.3173837878740238	0.6135960024135897
9038	0	6430628N08Rik	1.0	16.555628	0.31738378789189153	0.6135960024135897
9039	0	Fank1	1.0	16.898855	0.31738378790037436	0.6135960024135897
9040	0	4930526H09Rik	1.0	17.683666	0.31738378792393174	0.6135960024135897
9041	0	BB123696	1.0	18.079845	0.31738378797200106	0.6135960024135897
9042	0	Gm33630	1.0	17.64375	0.31738378800669015	0.6135960024135897
9043	0	1010001N08Rik	1.0	17.047667	0.3173837880173082	0.6135960024135897
9044	0	Slc17a4	1.0	17.97009	0.31738378802609196	0.6135960024135897
9045	0	Gm36899	1.0	18.102257	0.31738378805819456	0.6135960024135897
9046	0	Cfap100	1.0	16.888565	0.3173837880825182	0.6135960024135897
9047	0	G930009F23Rik	1.0	17.464619	0.3173837881249998	0.6135960024135897
9048	0	Olfr1247	1.0	18.00364	0.3173837881352026	0.6135960024135897
9049	0	Nav3	1.0	17.865234	0.31738378818617646	0.6135960024135897
9050	0	Gm44991	1.0	17.917416	0.3173837882029865	0.6135960024135897
9051	0	Gm11917	1.0	17.053389	0.3173837882274631	0.6135960024135897
9052	0	Gm48362	1.0	17.63859	0.3173837882669103	0.6135960024135897
9053	0	Gfy	1.0	17.555391	0.317383788284817	0.6135960024135897
9054	0	Chrna1os	1.0	17.564056	0.31738378839975595	0.6135960024135897
9055	0	Nkx2-5	1.0	17.67047	0.3173837884097765	0.6135960024135897
9056	0	Gm30411	1.0	16.86861	0.31738378845318543	0.6135960024135897
9057	0	Gm5092	1.0	17.198437	0.3173837884605113	0.6135960024135897
9058	0	Olfr167	1.0	19.35714	0.31738378853057553	0.6135960024135897
9059	0	Gm15813	1.0	17.475763	0.31738378854269733	0.6135960024135897
9060	0	Gm3764	1.0	17.475763	0.31738378854269733	0.6135960024135897
9061	0	Gm26633	1.0	17.40113	0.3173837885996108	0.6135960024135897
9062	0	Sertm1	1.0	17.19296	0.31738378873869527	0.6135960024135897
9063	0	Gm49885	1.0	17.906736	0.3173837887394514	0.6135960024135897
9064	0	Gm36903	1.0	18.000578	0.31738378885473656	0.6135960024135897
9065	0	Vsnl1	1.0	17.01953	0.3173837889162616	0.6135960024135897
9066	0	Ttc34	1.0	17.39969	0.3173837890482787	0.6135960024135897
9067	0	4833422M21Rik	1.0	17.63345	0.31738378919952975	0.6135960024135897
9068	0	Gm42791	1.0	17.573067	0.31738378928152144	0.6135960024135897
9069	0	Rassf9	1.0	17.294373	0.317383789283975	0.6135960024135897
9070	0	Gm35217	1.0	17.294373	0.317383789283975	0.6135960024135897
9071	0	Vmn2r115	1.0	17.750807	0.31738378930311667	0.6135960024135897
9072	0	Kir3dl1	1.0	17.750807	0.31738378930311667	0.6135960024135897
9073	0	Gm49150	1.0	17.128328	0.3173837893034495	0.6135960024135897
9074	0	Rapgef3os1	1.0	17.128328	0.3173837893034495	0.6135960024135897
9075	0	Ssxb5	1.0	17.845144	0.3173837893070717	0.6135960024135897
9076	0	Them5	1.0	17.222418	0.31738378933104905	0.6135960024135897
9077	0	Ighv8-12	1.0	17.554157	0.317383789381977	0.6135960024135897
9078	0	Stc1	1.0	17.554157	0.317383789381977	0.6135960024135897
9079	0	Foxa2	1.0	17.569033	0.3173837894007837	0.6135960024135897
9080	0	Gm17232	1.0	17.884178	0.31738378942699536	0.6135960024135897
9081	0	Tcte3	1.0	17.947563	0.3173837894511569	0.6135960024135897
9082	0	Gm15663	1.0	17.65015	0.3173837894874748	0.6135960024135897
9083	0	Gm45607	1.0	17.74938	0.3173837895220783	0.6135960024135897
9084	0	Myoz3	1.0	18.194729	0.3173837895466804	0.6135960024135897
9085	0	Dsg1c	1.0	17.54782	0.3173837895701721	0.6135960024135897
9086	0	ETV3L	1.0	17.572586	0.3173837896450685	0.6135960024135897
9087	0	2310026I22Rik	1.0	17.572586	0.3173837896450685	0.6135960024135897
9088	0	Otop1	1.0	17.93499	0.3173837896929212	0.6135960024135897
9089	0	Lhx9	1.0	18.082819	0.31738378978130033	0.6135960024135897
9090	0	Gm37359	1.0	17.58796	0.31738378985152815	0.6135960024135897
9091	0	Sun3	1.0	18.253307	0.3173837898614278	0.6135960024135897
9092	0	Mme	1.0	17.61368	0.31738378991653043	0.6135960024135897
9093	0	1700010B08Rik	1.0	16.932909	0.31738378995878175	0.6135960024135897
9094	0	Vmn2r2	1.0	16.932909	0.31738378995878175	0.6135960024135897
9095	0	Olfr742	1.0	17.30334	0.31738378998219363	0.6135960024135897
9096	0	Olfr1265	1.0	17.140764	0.3173837899954538	0.6135960024135897
9097	0	Gm48091	1.0	18.103554	0.31738379001145284	0.6135960024135897
9098	0	1700122C19Rik	1.0	17.378271	0.31738379004842515	0.6135960024135897
9099	0	Wap	1.0	18.619019	0.31738379005234746	0.6135960024135897
9100	0	Gm17057	1.0	17.260756	0.31738379011630485	0.6135960024135897
9101	0	Cbln4	1.0	17.975689	0.31738379015203905	0.6135960024135897
9102	0	Lyzl1	1.0	17.362444	0.3173837901523426	0.6135960024135897
9103	0	Cblif	1.0	17.755318	0.31738379019119084	0.6135960024135897
9104	0	2610028H24Rik	1.0	17.402742	0.3173837902023424	0.6135960024135897
9105	0	Gm13609	1.0	17.246443	0.31738379022719154	0.6135960024135897
9106	0	Gm42865	1.0	17.213072	0.31738379023820845	0.6135960024135897
9107	0	Pitx2	1.0	17.636875	0.3173837902695168	0.6135960024135897
9108	0	Tmem100	1.0	17.587278	0.31738379030116604	0.6135960024135897
9109	0	Far2os2	1.0	17.591368	0.317383790303597	0.6135960024135897
9110	0	Gm35060	1.0	18.547255	0.3173837903552722	0.6135960024135897
9111	0	Gm33525	1.0	17.494965	0.3173837903568586	0.6135960024135897
9112	0	Slc22a2	1.0	17.353165	0.3173837904391982	0.6135960024135897
9113	0	Gm31369	1.0	18.217892	0.31738379050783677	0.6135960024135897
9114	0	Gm47126	1.0	17.83013	0.31738379061368394	0.6135960024135897
9115	0	Gm12381	1.0	17.053125	0.3173837906273792	0.6135960024135897
9116	0	Slc7a2	1.0	17.03968	0.3173837906411651	0.6135960024135897
9117	0	Gm19619	1.0	17.03968	0.3173837906411651	0.6135960024135897
9118	0	Zkscan16	1.0	17.932844	0.3173837907538954	0.6135960024135897
9119	0	Gm49957	1.0	18.087223	0.3173837907882377	0.6135960024135897
9120	0	Gm5860	1.0	17.525629	0.31738379083424323	0.6135960024135897
9121	0	Slurp1	1.0	17.525629	0.31738379083424323	0.6135960024135897
9122	0	Ins2	1.0	18.216627	0.31738379093088803	0.6135960024135897
9123	0	Gm30889	1.0	16.93176	0.31738379098790426	0.6135960024135897
9124	0	Gm13647	1.0	17.41339	0.3173837910365794	0.6135960024135897
9125	0	Gm39465	1.0	17.302315	0.3173837910794439	0.6135960024135897
9126	0	Abcg8	1.0	17.517206	0.3173837910802135	0.6135960024135897
9127	0	Gm29823	1.0	17.243946	0.3173837911251339	0.6135960024135897
9128	0	Pcdh10	1.0	17.905872	0.3173837911475777	0.6135960024135897
9129	0	Gm49795	1.0	17.554916	0.31738379120556093	0.6135960024135897
9130	0	Gm5833	1.0	18.723864	0.3173837912480194	0.6135960024135897
9131	0	Gm43151	1.0	17.387638	0.3173837912828718	0.6135960024135897
9132	0	Slc13a5	1.0	17.881144	0.3173837913447431	0.6135960024135897
9133	0	A730049H05Rik	1.0	17.488262	0.31738379140007883	0.6135960024135897
9134	0	Gm42707	1.0	17.488262	0.31738379140007883	0.6135960024135897
9135	0	Slc6a3	1.0	18.369919	0.3173837914034935	0.6135960024135897
9136	0	Gm44442	1.0	17.409035	0.31738379143135853	0.6135960024135897
9137	0	Gm48799	1.0	17.324335	0.3173837915212164	0.6135960024135897
9138	0	Gm47152	1.0	18.01906	0.31738379158038416	0.6135960024135897
9139	0	Synm	1.0	17.958456	0.31738379168998765	0.6135960024135897
9140	0	Gm31983	1.0	17.294138	0.3173837917729081	0.6135960024135897
9141	0	Gm8098	1.0	17.98485	0.3173837918092917	0.6135960024135897
9142	0	Gm21847	1.0	16.926874	0.317383791828616	0.6135960024135897
9143	0	Gm17141	1.0	18.295988	0.31738379186605764	0.6135960024135897
9144	0	1700018A04Rik	1.0	17.920036	0.31738379187929017	0.6135960024135897
9145	0	Prss40	1.0	17.270893	0.3173837919653487	0.6135960024135897
9146	0	Tmem207	1.0	17.245535	0.3173837919779204	0.6135960024135897
9147	0	Gm49937	1.0	17.446102	0.3173837919835974	0.6135960024135897
9148	0	Gm47461	1.0	17.25915	0.3173837920956595	0.6135960024135897
9149	0	Gm10190	1.0	17.409718	0.31738379211572293	0.6135960024135897
9150	0	Gm38393	1.0	17.409718	0.31738379211572293	0.6135960024135897
9151	0	Gm17163	1.0	16.777843	0.3173837921712981	0.6135960024135897
9152	0	4930455J16Rik	1.0	17.239569	0.31738379217364004	0.6135960024135897
9153	0	Vax2os	1.0	17.235054	0.317383792225217	0.6135960024135897
9154	0	Keg1	1.0	17.235054	0.317383792225217	0.6135960024135897
9155	0	Ccdc83	1.0	17.4058	0.3173837922719607	0.6135960024135897
9156	0	Pcdh1	1.0	16.802595	0.3173837922966479	0.6135960024135897
9157	0	4930503E14Rik	1.0	17.766495	0.3173837923599651	0.6135960024135897
9158	0	Vmn1r206	1.0	17.782034	0.3173837924001343	0.6135960024135897
9159	0	Gm2200	1.0	18.256727	0.3173837926649334	0.6135960024135897
9160	0	Gm48277	1.0	17.266815	0.3173837926996235	0.6135960024135897
9161	0	Tbx10	1.0	17.28134	0.3173837927125616	0.6135960024135897
9162	0	Ccdc144b	1.0	17.278082	0.3173837928097845	0.6135960024135897
9163	0	Gm47839	1.0	17.315868	0.3173837928273248	0.6135960024135897
9164	0	Gm40884	1.0	17.934359	0.3173837928475511	0.6135960024135897
9165	0	Vmn1r224	1.0	16.892555	0.31738379286215723	0.6135960024135897
9166	0	Gm45349	1.0	17.751905	0.3173837929586081	0.6135960024135897
9167	0	Gm32592	1.0	17.778328	0.3173837931753562	0.6135960024135897
9168	0	Gm17746	1.0	17.771505	0.3173837932659914	0.6135960024135897
9169	0	Gm36595	1.0	17.82037	0.31738379348863155	0.6135960024135897
9170	0	Gm43585	1.0	17.80655	0.31738379378849	0.6135960024135897
9171	0	Clca4b	1.0	17.221376	0.3173837938313276	0.6135960024135897
9172	0	Siah3	1.0	16.865437	0.3173837939451555	0.6135960024135897
9173	0	Odaph	1.0	17.340296	0.3173837940009868	0.6135960024135897
9174	0	Gm5922	1.0	17.340296	0.3173837940009868	0.6135960024135897
9175	0	4921539H07Rik	1.0	17.750038	0.31738379410828915	0.6135960024135897
9176	0	Awat1	1.0	16.849562	0.31738379414264	0.6135960024135897
9177	0	Mir124-2hg	1.0	17.710672	0.3173837943983531	0.6135960024135897
9178	0	Pkp1	1.0	17.710672	0.3173837943983531	0.6135960024135897
9179	0	Gm30173	1.0	17.724058	0.317383794401076	0.6135960024135897
9180	0	Kif6	1.0	17.245232	0.31738379457833993	0.6135960024135897
9181	0	Tekt1	1.0	17.281029	0.3173837947232372	0.6135960024135897
9182	0	Gm12925	1.0	17.7914	0.3173837947479526	0.6135960024135897
9183	0	Atp1a4	1.0	17.752895	0.3173837954073629	0.6135960024135897
9184	0	Olfr286	1.0	17.244022	0.31738379560240426	0.6135960024135897
9185	0	Luzp4	1.0	17.239267	0.31738379571652253	0.6135960024135897
9186	0	Gm50223	1.0	17.239267	0.31738379571652253	0.6135960024135897
9187	0	Gm16099	1.0	17.21455	0.3173837960821083	0.6135960024135897
9188	0	Mapk9	0.9996589	0.06653768	0.3175086694272642	0.6138006646984403
9189	0	Nol4	0.99948263	0.5765069	0.3176054594229823	0.6139510156227043
9190	0	Gm49838	0.9992182	0.43095413	0.31772822123476374	0.6141515506666815
9191	0	Zfp2	0.99808097	1.0035253	0.3182903352689332	0.6152012550582362
9192	0	Gm50217	0.9972901	0.32791904	0.31866131359754407	0.6158445570938769
9193	0	Asah2	0.9971731	0.17646445	0.31871644425954954	0.6159142347138216
9194	0	Eapp	0.9967913	0.05072174	0.3188982416180384	0.6162286706296378
9195	0	Zer1	0.99627966	0.08488162	0.31914722141988344	0.6166359779031931
9196	0	Gm37592	0.99598044	2.17209	0.3193215376267692	0.616935860440301
9197	0	Gjd3	0.99590623	2.0584137	0.31935527605664643	0.61696412414821
9198	0	Arg1	0.995401	0.51296556	0.31957903854893904	0.6173225343179997
9199	0	Rdm1	0.9950211	0.06928878	0.31975988515288056	0.617597969134117
9200	0	Gm47210	0.99495554	0.8447919	0.3198027910373933	0.6176438901377808
9201	0	Bvht	0.9936658	0.54579926	0.3204232617609291	0.6187681936248195
9202	0	Gm14965	0.99276763	1.2899503	0.3208805822097465	0.6195401553177775
9203	0	Mm2pr	0.99255854	0.43722337	0.3209622540097425	0.6196301131189356
9204	0	Fbxl13	0.99254894	0.28072888	0.32096555819243877	0.6196301131189356
9205	0	Gbx2	0.99218184	0.60858464	0.32114951464140085	0.6199111102303162
9206	0	4930592C13Rik	0.991679	1.9766659	0.32141159020137317	0.6203099792042661
9207	0	Szt2	0.9913438	0.10431972	0.32155143820445975	0.6205014484411683
9208	0	Epha10	0.99004006	1.1522012	0.3222049662560632	0.6216139552162089
9209	0	Armc2	0.9889548	0.47638467	0.32272539276001844	0.6225435878980675
9210	0	Gm15342	0.98864603	0.9427549	0.3228838512081744	0.6228120456510406
9211	0	Gm34397	0.9882879	1.3817353	0.3230666122517478	0.6231273459083536
9212	0	Ppm1b	0.9879589	0.049127545	0.323204975161541	0.6233343671652603
9213	0	Atp1a2	0.9877018	1.0046511	0.32335400960168215	0.6235326735949298
9214	0	Muc5b	0.987646	1.4488343	0.32337708392026254	0.6235399266274245
9215	0	Gm13272	0.98716575	1.9605582	0.3236183195192739	0.6239678151089445
9216	0	Gm7324	0.986634	0.39954525	0.3238580234466153	0.6243554155966693
9217	0	Ier3	0.98633796	0.11578918	0.32400109249465237	0.6245193595392445
9218	0	Fam3b	0.985954	0.59824586	0.32419730436467076	0.6248229565853487
9219	0	Tmem128	0.9858235	0.0546672	0.32425181633570244	0.6248907146310804
9220	0	Gm49479	0.985526	1.215308	0.3244147596806941	0.6251301062996653
9221	0	Gm13748	0.9844455	0.4075283	0.32493268891138016	0.6259413361690227
9222	0	Gm47664	0.98417765	0.092270985	0.3250610911463283	0.6261139714085644
9223	0	Akt3	0.9837087	0.03418593	0.3252891140698183	0.6264410579694694
9224	0	Gm47424	0.9835877	0.65889734	0.32536183192705814	0.6265063580602969
9225	0	Lrrc36	0.98330927	0.6481364	0.3254985284524101	0.6266948231626521
9226	0	Gm26642	0.98232466	1.3735055	0.3259949004167798	0.6275008260213529
9227	0	Lig4	0.9823178	0.24221963	0.32597789413669676	0.6275008260213529
9228	0	Zc3h12c	0.98192513	0.081228696	0.32616842045854766	0.6277974021059182
9229	0	Mpv17	0.9818162	0.09519374	0.3262230654776319	0.6278651500453547
9230	0	2600002D14Rik	0.98175776	0.59762293	0.3262591964174697	0.6278972589135924
9231	0	Hcn3	0.9804371	0.6159115	0.32691445876324743	0.6290458439495922
9232	0	Gm13075	0.9802039	1.0153763	0.3270342216804819	0.6292387891046507
9233	0	Gdap1	0.97993135	2.225346	0.32718212781583345	0.6294483481505183
9234	0	Gm38394	0.97958475	0.32474458	0.327327865450205	0.6296536858868755
9235	0	Heatr5b	0.97772014	0.07233699	0.32824508327999335	0.631314834816769
9236	0	Prps1l1	0.9775827	1.0500093	0.32833182885494583	0.6314344428407661
9237	0	Chtf8	0.9773309	0.22646731	0.32844180634947306	0.6315707063608749
9238	0	4930402H24Rik	0.97703797	0.053039104	0.32858278794870976	0.6318041743619822
9239	0	Gm43791	0.9765509	1.9400274	0.3288476239411606	0.6322004517425457
9240	0	Gm32857	0.97598094	1.4164587	0.3291237032130684	0.6325805382746235
9241	0	Gm31143	0.9756809	1.2135322	0.3292707589915237	0.632825508946981
9242	0	Tert	0.9755809	0.2926599	0.3293090904724426	0.632861505654362
9243	0	Gm4788	0.975455	1.1647003	0.3293801020121626	0.6329602984087067
9244	0	Kcnk2	0.97439855	0.26585066	0.32989409440861484	0.6338348448034122
9245	0	Flrt1	0.97407657	0.29649466	0.33005464777744076	0.6341055851319519
9246	0	Ajuba	0.9736181	0.4989299	0.33028752775459613	0.6344774868260183
9247	0	Gm11541	0.97330886	1.9202636	0.33045526179480467	0.634761933740306
9248	0	Mmd2	0.97232544	2.0545688	0.3309472891049724	0.635631420347599
9249	0	March3	0.9720485	0.082429916	0.33105841135090264	0.6358070233106443
9250	0	Nsun7	0.9718853	0.8107113	0.3311521121783255	0.6359491490476693
9251	0	Il19	0.971457	1.9310403	0.3313764188242809	0.6363420602010786
9252	0	Tmem132a	0.97076344	0.38026384	0.3317035841878212	0.6368945536180788
9253	0	C920021L13Rik	0.9704027	0.1757536	0.3318796261135739	0.6371397523887607
9254	0	D6Ertd474e	0.970357	1.4050064	0.33192096881586497	0.6371521476941958
9255	0	Zfp57	0.9698629	0.41848224	0.33215705714273047	0.6374619715217379
9256	0	Mterf1a	0.9692677	0.15875888	0.33244485690427183	0.6378990263654721
9257	0	Slc22a27	0.96895665	0.62957263	0.33260598831372223	0.6380959616552877
9258	0	9930111H07Rik	0.9689296	1.9088352	0.332635317024114	0.6381143104836924
9259	0	Ankrd61	0.9685872	0.2999897	0.3327867841869342	0.6382911016609848
9260	0	Gm10817	0.96849126	1.9010081	0.3328538559390942	0.6383818220773194
9261	0	D930007J09Rik	0.9683697	1.9196477	0.33291502907963677	0.6384459608350623
9262	0	Otud7a	0.96831304	0.5318899	0.33292684744530476	0.6384459608350623
9263	0	Cybc1	0.9681075	0.05186129	0.33302237635793996	0.6385662795302807
9264	0	Gmfg	0.96808606	0.02341009	0.33302914621603374	0.6385662795302807
9265	0	Sgcb	0.96774286	0.10409855	0.33320512617536957	0.6388138826343734
9266	0	Setd7	0.9677164	0.05456764	0.33321763604799237	0.6388138826343734
9267	0	Gm32023	0.9663865	1.8975321	0.333905447017423	0.6400944817957795
9268	0	Gm48249	0.9661182	0.5539597	0.3340308774848906	0.6402969132860641
9269	0	2810429I04Rik	0.96580726	0.3683151	0.33417789568948975	0.6405406993725282
9270	0	Fhl2	0.96543336	0.2762158	0.33436477464008074	0.6408608556859393
9271	0	4933424M12Rik	0.9644225	0.41109857	0.3348702557627773	0.6417534918713733
9272	0	Dgke	0.96393925	0.1074868	0.33510920330724214	0.6421732987878455
9273	0	Bahd1	0.96286887	0.15110071	0.3356463792441413	0.6430881846938666
9274	0	Zfp948	0.9626555	0.18808691	0.3357560080104225	0.6432600566475493
9275	0	Gm26777	0.9625923	1.9210792	0.3358073174463809	0.6433201834138642
9276	0	Hmcn2	0.96214646	0.4371791	0.3360147269412388	0.6436111608534206
9277	0	Gm15938	0.9621408	0.5161763	0.3360190090858347	0.6436111608534206
9278	0	Chpf2	0.9619078	0.09976534	0.3361285154149425	0.643782716301052
9279	0	Drc3	0.96183306	0.331941	0.3361677454885753	0.6438196601521025
9280	0	Gm16181	0.9606329	0.7014059	0.3367759613090402	0.6449079885423292
9281	0	Gm13067	0.9601268	1.0134573	0.33703513060516566	0.6453277325772968
9282	0	Sox2ot	0.9595043	0.8467418	0.3373515281988335	0.6458952404333475
9283	0	Mdga2	0.95917654	1.0120516	0.3375119846790079	0.6461258189947494
9284	0	Smco3	0.95857483	0.5362205	0.3378110233865498	0.6466216103075916
9285	0	Gm11175	0.95796406	1.0346136	0.3381232366710095	0.647142499209213
9286	0	Gm12236	0.9575598	1.3901443	0.3383314750229429	0.6474259129084124
9287	0	4930402D18Rik	0.9574444	1.906984	0.3383975906350668	0.6474515543907415
9288	0	Mfsd8	0.9569125	0.10415055	0.3386436055456109	0.6478312169606917
9289	0	Gm42743	0.9566351	0.47492027	0.3387864986037693	0.6480603629700863
9290	0	Gm13270	0.9565976	0.29506263	0.3388035330041531	0.6480603629700863
9291	0	Kat8	0.956035	0.087437056	0.3390865097285456	0.6485247943306571
9292	0	Gm26708	0.95529765	0.6445807	0.3394696612874928	0.6492191377993124
9293	0	Hs3st5	0.95458543	1.0971859	0.33982842836181637	0.6497897920100446
9294	0	Fbln1	0.9543168	0.9236327	0.3399727183198954	0.6500080547258082
9295	0	Fam118b	0.9541234	0.071322724	0.3400522083399695	0.6500978648535302
9296	0	9530036O11Rik	0.9539274	0.79190284	0.34016090309344404	0.6502329731956741
9297	0	Gm17096	0.9536417	1.9557618	0.34032074698290027	0.6504619372455982
9298	0	Gm15734	0.95363724	1.8764905	0.34032097639697223	0.6504619372455982
9299	0	Gm49207	0.9534576	0.4576156	0.3403949544227839	0.6505263110272286
9300	0	Sez6l2	0.9527058	0.33013815	0.3407757471241174	0.6510613510651077
9301	0	Lsamp	0.9524052	0.54286426	0.34093134633360167	0.6513200856642997
9302	0	Gm17115	0.951763	1.2005106	0.34125983242694236	0.6518704857257284
9303	0	Btbd11	0.95157015	0.3647888	0.3413492723165291	0.6520027572627024
9304	0	Arid3a	0.9512773	0.046937723	0.34149394441016223	0.6522405045685339
9305	0	Rep15	0.95082676	0.6407586	0.3417320604273081	0.652656687545464
9306	0	A830035A12Rik	0.9505703	1.997268	0.3418791259687535	0.6528217093108101
9307	0	Ddx6	0.9493808	0.03418426	0.34245667933825796	0.653808547638519
9308	0	Art3	0.9480604	0.38986483	0.34313468218393794	0.6550255039904582
9309	0	Sptbn5	0.9476284	0.65769774	0.3433581180516043	0.6554132789058825
9310	0	Gm49189	0.94744486	0.2420731	0.3434469996453322	0.6555054286207848
9311	0	Chst12	0.9460067	0.050706234	0.34417645971859057	0.6567423864346581
9312	0	Rhno1	0.9458341	0.06990858	0.3442648997400368	0.6568700872639023
9313	0	1700094D03Rik	0.94563514	0.19388784	0.3443673806527776	0.6569902057410375
9314	0	Gm26619	0.94542	0.42543587	0.34447816437462386	0.6571627283738541
9315	0	Gm50039	0.9452185	1.5320932	0.34458830230136617	0.6573339987061689
9316	0	Plekhg6	0.94515604	0.58361405	0.34461261502538487	0.6573415389761064
9317	0	Rnf223	0.94386506	1.3101767	0.3452901855611822	0.658517273969421
9318	0	Ppp4r3b	0.94343716	0.0358778	0.345487487974551	0.6588346748466465
9319	0	1700120G11Rik	0.9434344	1.3089824	0.34551087058905405	0.6588346748466465
9320	0	Plcxd1	0.9433472	0.38586438	0.34553823791049576	0.6588346748466465
9321	0	Cwc25	0.9427548	0.06747915	0.34583747034064205	0.6593273438097413
9322	0	Sardh	0.9425596	1.8392111	0.34596639203668356	0.6595341835909521
9323	0	Fbxo24	0.94231	0.71655554	0.34606933059977896	0.6596914688400818
9324	0	1700110C19Rik	0.9418847	0.48452973	0.3462872135083378	0.659995477865639
9325	0	Gm15872	0.94184923	0.7408852	0.34630853705257203	0.659995477865639
9326	0	Zfp652os	0.9417511	0.2820353	0.3463514644575829	0.659995477865639
9327	0	Dlec1	0.94126886	0.57491595	0.3466086901488524	0.6603297439160825
9328	0	Gm14327	0.94099325	0.5676779	0.3467456205129863	0.6605516346402098
9329	0	A530021J07Rik	0.94052106	1.9631056	0.34701195026428056	0.6610199909276394
9330	0	Flacc1	0.9403058	0.48000383	0.3470981390447342	0.6611451632565362
9331	0	5430431A17Rik	0.9399819	0.25428116	0.34725974972081086	0.661413974366474
9332	0	Dpep1	0.9398847	1.8167818	0.34732831305660705	0.6615055400746587
9333	0	Mamdc4	0.93957204	0.48326105	0.3474734860416637	0.6617429935905832
9334	0	Sycp3	0.93896717	0.6096177	0.347784836246845	0.6621797029584029
9335	0	Sntg1	0.9382767	0.2939716	0.34813620354828023	0.6627705329182012
9336	0	Cfl2	0.9377794	0.061369836	0.34838916437427503	0.6631279281534148
9337	0	Gm8797	0.93774676	0.070936605	0.34840609072868656	0.6631279281534148
9338	0	Gm16618	0.9373425	0.5946572	0.3486190946058991	0.6634942282743491
9339	0	BC051226	0.93716943	0.12598325	0.34870267983226144	0.6636007080950379
9340	0	Olfm2	0.93557996	0.6747973	0.34952693405832336	0.6650652164667036
9341	0	9230116L04Rik	0.93476355	0.757626	0.34995030722729825	0.6657530858016941
9342	0	Tbr1	0.93452495	1.338178	0.35007818898900755	0.6659178936958168
9343	0	Gm33027	0.93386	1.8160765	0.35042754071935345	0.6664306252024288
9344	0	Ccdc8	0.9338391	0.38298243	0.3504223868100965	0.6664306252024288
9345	0	Med10	0.9338352	0.05619271	0.3504190444288112	0.6664306252024288
9346	0	Gm26679	0.9334689	1.8361483	0.3506299141289534	0.6667594299570568
9347	0	Tm2d2	0.9332522	0.047515985	0.3507200051454499	0.6668637270981151
9348	0	Dcdc2b	0.9329167	0.3087973	0.3508956833225698	0.6670799053025077
9349	0	Ube2d1	0.93260473	0.056716986	0.35105436249435706	0.6673422719908627
9350	0	Cep135	0.93204784	0.07143389	0.35134328739926035	0.6678404728116587
9351	0	Fsd2	0.93200475	0.76309747	0.35137553363103313	0.6678404728116587
9352	0	Angptl1	0.93173313	0.69842905	0.35151717522645676	0.668064723296526
9353	0	Gm26672	0.93108433	0.69260156	0.35185045174832097	0.6686194046584044
9354	0	Gm12932	0.9309027	0.30343822	0.3519363360701878	0.6687432491532036
9355	0	Ganc	0.93069434	0.0781775	0.35204243903524635	0.6689054959211372
9356	0	Dnmt3bos	0.93057334	1.7933936	0.3521249788336981	0.668973931061133
9357	0	Gm12289	0.93054307	1.7914479	0.35214061693563636	0.668973931061133
9358	0	Wnt11	0.92942137	1.7869489	0.3527212147285498	0.6700374875691902
9359	0	Dlgap1	0.9292962	0.36136398	0.35277087816402886	0.6700924029183877
9360	0	Gm48832	0.92922825	1.32994	0.3528163545717521	0.6701393589659718
9361	0	Atp13a2	0.9291466	0.056739558	0.3528435123969712	0.6701515172215197
9362	0	Cdr2	0.9290105	0.18813394	0.3529157009036279	0.6702491952573253
9363	0	Mypop	0.92868775	0.27240124	0.35308408104416866	0.6705295359444756
9364	0	Vps4a	0.92804945	0.06831534	0.35341357740007306	0.6711157957851288
9365	0	Gm16093	0.9277467	0.1603705	0.3535712266447145	0.6713756762601454
9366	0	Glis2	0.9275667	0.15123218	0.35366431190896586	0.6715129366203759
9367	0	Gm17036	0.92616385	0.23344709	0.3543934038946145	0.6727390309349438
9368	0	Pou2f3	0.92606735	0.22146244	0.3544440467951523	0.6727956079033621
9369	0	Agmo	0.92596006	1.05697	0.3545126895397611	0.6728863430029821
9370	0	Gm5099	0.92579067	1.3657694	0.3546081577186455	0.6730279807244836
9371	0	Pcnx2	0.9245146	1.3434876	0.35526481900564555	0.6741553982847227
9372	0	Gm45029	0.92437214	1.3683724	0.3553443631186801	0.6742667121745346
9373	0	Map3k7cl	0.92402494	1.8114825	0.35552437378588164	0.6745686372855533
9374	0	Gm33037	0.92354774	0.44144842	0.3557551351883754	0.6748874960157405
9375	0	A230005M16Rik	0.9230193	1.0093963	0.35604294047323326	0.6753541141013342
9376	0	Efcab2	0.922157	0.12137876	0.35647868243937675	0.6761012008011349
9377	0	1700039M10Rik	0.9219556	0.90949184	0.356586826161699	0.6762665806776677
9378	0	Gm29570	0.9218532	0.23129998	0.35663791314649695	0.6763237394330572
9379	0	A930012O16Rik	0.9212246	0.37728193	0.3569680154881044	0.6768008763334623
9380	0	Gm39326	0.9210654	0.20064767	0.35704944117191384	0.6769020638016645
9381	0	Gm48133	0.92102456	1.8508011	0.35708963484699097	0.6769020638016645
9382	0	Gm49144	0.9208935	0.11294452	0.357135965437704	0.6769501426713856
9383	0	Zfp189	0.9204498	0.19077323	0.3573702483486011	0.6773544580358656
9384	0	Mxra7	0.91931564	0.4946842	0.3579634291411161	0.6782796685985137
9385	0	Gm14419	0.9190059	1.0802273	0.35813349266565353	0.6784824518368319
9386	0	Tubgcp5	0.917682	0.053977653	0.35881473485065385	0.6795736803770874
9387	0	Gm29682	0.9176036	1.7839067	0.35887650346958444	0.6796507972207299
9388	0	1110020A21Rik	0.91730696	0.24296416	0.35901434612491134	0.6798719677980462
9389	0	Grik4	0.9170962	0.5034277	0.3591298354616608	0.6800507840302158
9390	0	Gm28529	0.916881	0.24006797	0.3592374660135589	0.6802146987105602
9391	0	Prob1	0.91674846	0.51736593	0.35931016122258796	0.680288043485837
9392	0	Dnmt3a	0.9166422	0.058763932	0.35936048385216346	0.680288043485837
9393	0	Gm45767	0.91540587	0.5563198	0.3600153496420164	0.6813679335566061
9394	0	Gm16876	0.915028	0.7228908	0.3602213349200354	0.6817178205878232
9395	0	Hist1h4d	0.9145209	0.044338003	0.36047435761950386	0.6820767221533904
9396	0	Zfp959	0.91363794	0.12686704	0.36093812331865505	0.6828341878276162
9397	0	Gm15983	0.91330767	0.43609494	0.3611172887624614	0.683133109801654
9398	0	Gm47730	0.91185445	0.82482064	0.36188298857908463	0.6844612870102124
9399	0	Gm32341	0.9118255	1.7483467	0.36190946209812214	0.6844712608107301
9400	0	Morn3	0.9109834	0.3389556	0.3623373306011235	0.6852403383193459
9401	0	Pfkfb2	0.91092956	0.12824638	0.36236283713104245	0.6852484366902616
9402	0	BC043934	0.9098754	0.5682081	0.3629216887634421	0.6861846827955312
9403	0	C8g	0.9092934	0.23893422	0.36322740381816865	0.6866396423265656
9404	0	Gm11773	0.90927255	0.90552676	0.36324738558315495	0.6866396423265656
9405	0	Wfdc13	0.9091496	1.3300639	0.363326264010317	0.6867485369613662
9406	0	Ranbp3l	0.9086139	0.4592836	0.36358800768891286	0.6871225951910701
9407	0	Lpxn	0.9080157	0.06324713	0.3638988443436435	0.687549045440009
9408	0	Umad1	0.9078142	0.043736957	0.364006094515649	0.6877114382077503
9409	0	Mfsd2a	0.907719	0.5009366	0.36406399306344284	0.6877805781185673
9410	0	Ctnnbip1	0.9074535	0.0614611	0.36419710145122763	0.6879515339020791
9411	0	1700030M09Rik	0.90699583	1.2536355	0.3644579895543608	0.6884040631107525
9412	0	Zfp738	0.90655774	0.08248672	0.36467034328380743	0.6887648709056399
9413	0	Abcb7	0.9061782	0.04154693	0.3648703277618466	0.6891022756431108
9414	0	Cpne2	0.90591246	0.05356812	0.3650119995833494	0.6892891980200047
9415	0	Klhl26	0.90543187	0.10064794	0.3652673548831502	0.6896503988162216
9416	0	Prmt9	0.9052775	0.08029504	0.3653484915203986	0.6897632534487802
9417	0	Zkscan5	0.9052096	0.12829134	0.36538496309646284	0.6897917739756987
9418	0	D430040D24Rik	0.90478265	0.73875415	0.3656224929724894	0.6901998367602055
9419	0	Gm26634	0.9040322	1.7371701	0.36602667481084494	0.6909224288437172
9420	0	Gm15634	0.9037661	1.2704116	0.3661623909926306	0.6911382026067273
9421	0	1700058P15Rik	0.9033682	0.80335826	0.3663710776593966	0.6914916762136839
9422	0	Opcml	0.9032839	0.5051773	0.36641126479222585	0.6915270997300406
9423	0	Gm42937	0.90284985	0.29101965	0.3666382613438136	0.6918746218800844
9424	0	Gm14252	0.90266573	0.5119822	0.366737156720931	0.6920207973052004
9425	0	Chst9	0.9024537	1.2898055	0.3668593739057241	0.6921705087611154
9426	0	1700029J07Rik	0.9018141	0.39433223	0.36719200222417525	0.692717131226465
9427	0	6330411D24Rik	0.9014798	1.7140316	0.3673808389997173	0.6930096797816758
9428	0	Dmrta2	0.9014402	0.54274535	0.3673900043097058	0.6930096797816758
9429	0	Eps8l1	0.90026414	0.12262502	0.36801083129447576	0.6941401939109333
9430	0	4833412C05Rik	0.90012723	1.7837235	0.36810215350419206	0.6942718850354215
9431	0	A930006K02Rik	0.8998671	0.1136882	0.36822145829809005	0.6944157711806154
9432	0	Gm44287	0.8997445	1.0489534	0.36830111048014724	0.6945254163286042
9433	0	B4galt3	0.89891523	0.0941472	0.36872778508240334	0.6952488038994612
9434	0	Nr3c2	0.8988373	0.895517	0.3687819639551011	0.6953103532033633
9435	0	Gm15927	0.8962205	0.3162913	0.3701679623560714	0.6977198220928322
9436	0	Morc4	0.8942364	1.0292704	0.37123852221053744	0.6996151604068067
9437	0	BC002189	0.89359754	0.91478616	0.37157766731942143	0.7001316934388586
9438	0	Gm13657	0.8933462	1.3100003	0.37171617262147916	0.7003517944244325
9439	0	Atp6v1g1	0.89311457	0.026859105	0.37182316145101735	0.7004716180772288
9440	0	Apoh	0.8929801	0.60741657	0.37190574278311417	0.7005863125909111
9441	0	Phactr1	0.89281887	1.7637855	0.3720030286215784	0.7007286920697946
9442	0	Poc5	0.89248097	0.0821825	0.3721649969993248	0.7009519946984133
9443	0	Gm6598	0.8923846	0.22651741	0.3722190035094406	0.7010128184860176
9444	0	Zfp174	0.8921294	0.4007191	0.3723560798870529	0.70118917440848
9445	0	Gm26576	0.8915914	1.053944	0.37265099799926293	0.7016626885988337
9446	0	Nfkbid	0.89142615	0.085078664	0.3727303739831552	0.7017712184756327
9447	0	Gm17090	0.89130825	0.27643722	0.37279646032239344	0.70185471560842
9448	0	Draxin	0.89121705	0.8007916	0.3728549656108404	0.7019239311785186
9449	0	Gm48742	0.889431	0.5653807	0.37380727844894457	0.703675691913161
9450	0	Prr14	0.88879406	0.056148887	0.3741433765000146	0.7042673188945587
9451	0	Epha7	0.8886987	0.5425057	0.3742012158102478	0.7043351281787243
9452	0	Elac1	0.8882244	0.11063473	0.37444995262864345	0.7047211408084164
9453	0	Lrrc29	0.88815343	0.1233773	0.37448864409812643	0.7047528773229255
9454	0	Bbx	0.88727427	0.042609394	0.37495952407813415	0.7054745451274265
9455	0	Gm16196	0.8851731	0.16346708	0.37609512861488803	0.7074050289810822
9456	0	Uckl1	0.8847826	0.08136627	0.3763030978110695	0.7077549700529063
9457	0	Gm44684	0.8837125	1.6688272	0.37689719012804657	0.7085833972208764
9458	0	Asb3	0.88371223	0.051753532	0.37688049962490167	0.7085833972208764
9459	0	Fam186b	0.8819529	0.7859322	0.3778409991513997	0.7101510361277268
9460	0	B230334C09Rik	0.88115126	0.6904009	0.37827151926719416	0.710918811983272
9461	0	Setd3	0.8809052	0.04031065	0.37839761562270635	0.7110730119314764
9462	0	Insig1	0.88006717	0.06694145	0.37885230296689365	0.7118031572153822
9463	0	Npb	0.87982607	0.4980348	0.37898543904519677	0.7120118641264604
9464	0	Gm11772	0.8795652	0.19322392	0.37912680274824606	0.7122360033474848
9465	0	Trmt1l	0.87886596	0.056514334	0.37950276401084215	0.7128178625198702
9466	0	Gm28307	0.8787667	0.77904886	0.37955924372050853	0.7128824748551681
9467	0	Dao	0.8786343	1.2429434	0.3796396107207496	0.7129550301499616
9468	0	Gm28791	0.8770545	0.12252821	0.3804869696316763	0.7144171155294154
9469	0	2210414B05Rik	0.87658274	1.5428557	0.3807645547288061	0.7148405956237912
9470	0	Gbx1	0.87652975	0.91102093	0.38077893091550397	0.7148405956237912
9471	0	Optc	0.8765004	1.6571393	0.38080327600547437	0.7148447333631459
9472	0	2310001K24Rik	0.87615323	1.09245	0.38098438656720723	0.7150599874845281
9473	0	Gm45447	0.87585145	0.9958787	0.3811516003338882	0.7153322425379244
9474	0	Dnajb8	0.8750574	1.5654655	0.381594192952007	0.7161212574778248
9475	0	Olfr57	0.8746268	1.6432177	0.381821718742966	0.7164649547445892
9476	0	Gpr153	0.87422836	0.478924	0.3820280274961102	0.7166854675037428
9477	0	Gcm1	0.8741181	1.652856	0.3820989807899905	0.7167352831620749
9478	0	Pdf	0.87382805	0.3697358	0.3822451906105474	0.7169678861356029
9479	0	AW209491	0.8734869	0.10214106	0.3824279469380022	0.7171856816240904
9480	0	Zbtb11os1	0.8733319	0.121877186	0.38251182406864104	0.7173013156694049
9481	0	Pipox	0.87326133	0.78491807	0.3825568466284095	0.7173440788851685
9482	0	Col17a1	0.8730001	0.68222773	0.38269600096243794	0.7175633362607162
9483	0	Ccdc154	0.87291473	0.56949675	0.3827463275866906	0.7175747007012996
9484	0	4933439C10Rik	0.87290263	0.1561544	0.3827465130637763	0.7175747007012996
9485	0	Nufip2	0.8727429	0.03498686	0.3828312256097115	0.7176918447355212
9486	0	Tecta	0.8720867	3.0411923	0.38322266089202683	0.7183005416290263
9487	0	Kazald1	0.8716662	0.9857433	0.38343210279150786	0.71860967497107
9488	0	Gm44674	0.8708679	0.8631569	0.38386579057431036	0.7193389584121066
9489	0	Prdm2	0.8703072	0.04229427	0.38416032095227115	0.7198073311046966
9490	0	Ankrd16	0.86988544	0.07795714	0.38439164483966504	0.7201664239741835
9491	0	4930432J09Rik	0.86948824	1.6273499	0.3846242395340226	0.7205511313447519
9492	0	Mfap1a	0.8691915	0.058541656	0.38477129604088134	0.7207848020873743
9493	0	Hsf2bp	0.86783975	0.7121983	0.3855180941061124	0.7219941181731347
9494	0	Nfe2l3	0.8678154	0.24698624	0.3855265387497332	0.7219941181731347
9495	0	Amdhd1	0.8671693	0.37803006	0.3858811102677745	0.7225703239824479
9496	0	Dscaml1	0.86662763	1.0829687	0.38619405825545483	0.7229490585874148
9497	0	Prtg	0.8666027	0.5051228	0.38619532966168435	0.7229490585874148
9498	0	Grik5	0.86611134	0.16057302	0.3864597337283894	0.7233601346834471
9499	0	Gm31152	0.8657811	1.5384451	0.3866601909830465	0.7236933870190516
9500	0	Smarcd3	0.8655693	1.173041	0.38677647829778083	0.7238271144401897
9501	0	Gm29591	0.8654717	1.6483886	0.3868246426992119	0.7238752920759727
9502	0	Loxl2	0.8652962	0.35242596	0.3869085464384612	0.7239706558469898
9503	0	B230216N24Rik	0.8652709	0.15943171	0.38692045055565294	0.7239706558469898
9504	0	Pmel	0.8649632	0.32520908	0.38709256595838637	0.7242087607656292
9505	0	4933421O10Rik	0.8648934	0.14127018	0.38712583004792667	0.7242290270557052
9506	0	Mitd1	0.8645565	0.06562264	0.3873109998787775	0.7245334574474888
9507	0	Il1bos	0.8642404	1.6327093	0.38750001288524094	0.7248030482598279
9508	0	Gm45897	0.8632289	1.6425267	0.38805609667898633	0.725759088071468
9509	0	9130604C24Rik	0.86322474	0.23668571	0.3880450788569334	0.725759088071468
9510	0	1700028N14Rik	0.8627143	0.6031538	0.38832715242221605	0.7260977843924056
9511	0	Pcdhgb2	0.86259115	1.6107697	0.3884057264218347	0.7262026455440904
9512	0	Gm20629	0.86202806	1.6300563	0.3887161223905694	0.7265726120246584
9513	0	Gm960	0.86151433	0.81445223	0.38900034148711105	0.7269355226748201
9514	0	Best1	0.86130476	0.9310007	0.38910344327986934	0.727025375512102
9515	0	2410131K14Rik	0.86112297	0.13691854	0.38919895551729566	0.727138329832267
9516	0	Gm16251	0.8606986	0.9247023	0.38943965186357776	0.7274617333989511
9517	0	Gm48127	0.8605766	0.84386045	0.38950975091343987	0.7275144686638834
9518	0	Vps25	0.8605553	0.26484665	0.38951295005029696	0.7275144686638834
9519	0	Gm44593	0.8602861	1.6062173	0.38967455945005736	0.7277742133629057
9520	0	Gm34885	0.86020577	0.51929	0.3897101423856081	0.7277985687796009
9521	0	Gm17218	0.8576299	1.5022212	0.3911464035753529	0.7301851856509884
9522	0	Mex3b	0.85655725	0.1355631	0.3917191597484183	0.7311275749588065
9523	0	Itpripl1	0.8560718	0.072560854	0.3919861247397727	0.7315412730259133
9524	0	Chac2	0.8560297	0.122909844	0.39201073942057096	0.7315449241623349
9525	0	Tmem230	0.8554273	0.060731445	0.3923426753254239	0.7319528265085309
9526	0	Jhy	0.8549015	1.3770705	0.3926505462877369	0.7324799926679945
9527	0	Amy1	0.8543861	0.11671625	0.3929201389037228	0.7328607512793526
9528	0	Gm47593	0.8542206	1.5956354	0.39302552483136244	0.7330149670559395
9529	0	Gm9967	0.8540563	0.33467278	0.39310294024271664	0.7330329470519804
9530	0	Gm40916	0.8539298	1.0012298	0.39318541812412344	0.7331014327532599
9531	0	Gm40608	0.8537256	0.75918037	0.39329354930066895	0.7332606994699659
9532	0	Ticam2	0.85358685	0.084552616	0.3933617132485735	0.73332005929341
9533	0	Lncenc1	0.85357594	1.7075567	0.3933935274410538	0.73332005929341
9534	0	Cndp1	0.8535705	1.1847264	0.3933816193380165	0.73332005929341
9535	0	Gbp2	0.8533854	0.10386396	0.39347309123627483	0.7334260275766047
9536	0	1700110K17Rik	0.85324264	0.30092907	0.39355472857187435	0.7335358484396453
9537	0	Hist1h2bf	0.85296065	0.1370612	0.39371045445911956	0.7337837402682638
9538	0	Fgf20	0.8526731	1.5888292	0.3938830909743555	0.7339877778459054
9539	0	St8sia4	0.8526321	0.027693877	0.39388813228514397	0.7339877778459054
9540	0	Fam169a	0.8522957	0.36558893	0.3940795413526298	0.7342926368852283
9541	0	Gm34121	0.85213435	0.32284245	0.3941712924863564	0.734345894357444
9542	0	Skint5	0.8519956	0.83507234	0.39425569763087787	0.7344607612780868
9543	0	Gm48768	0.8514525	0.2534741	0.39454901940673004	0.7348799838794097
9544	0	Fgf1	0.85141104	0.5095392	0.3945731711572542	0.7348825730593083
9545	0	Gm34730	0.8499725	1.2134274	0.39538003140969746	0.7362154503773858
9546	0	BC065403	0.8497787	0.47594497	0.39548114349074914	0.736325476283783
9547	0	Pcdhb17	0.8496103	1.4777503	0.39558989542793677	0.7364622083006674
9548	0	Clba1	0.84945107	0.34332955	0.39566487736053957	0.7365334542471391
9549	0	4930528D03Rik	0.8493836	1.5849911	0.39571019305272304	0.736552949131979
9550	0	Trpc4	0.84929425	1.162899	0.3957616962003123	0.7365862756397812
9551	0	Olfr328	0.8478752	0.9682424	0.39654702662786157	0.7378731023561297
9552	0	Slc4a4	0.8477463	0.8274706	0.3966181709418418	0.7378891496062596
9553	0	Slc16a4	0.8477238	0.15604064	0.39662170297550114	0.7378891496062596
9554	0	Cyp2c38	0.84767455	1.7258712	0.39666574876356997	0.7379106443344515
9555	0	Cdan1	0.84762037	0.093987994	0.39667896744931985	0.7379106443344515
9556	0	Nrg3	0.8470693	1.2113603	0.39699287273697603	0.7384520302578791
9557	0	5430414B19Rik	0.84625727	0.28993887	0.3974381145163851	0.7392065587444434
9558	0	Fam3a	0.84620357	0.08874877	0.3974671950629851	0.7392065587444434
9559	0	Csrnp3	0.84613585	2.785877	0.3975357934200656	0.7392915515442796
9560	0	AC163685.1	0.84603673	0.142618	0.39756028089985285	0.7392945069192863
9561	0	Tubd1	0.8449427	0.10446282	0.3981717580589532	0.7403889524098004
9562	0	Phlda3	0.8439532	0.2070818	0.3987266020738911	0.7413352763926087
9563	0	Gm17753	0.84321994	0.9456249	0.399144405508405	0.7419838943024163
9564	0	Pik3r3	0.84245944	0.23051885	0.3995594851879155	0.7426272257657612
9565	0	Aurka	0.84204286	0.05699463	0.3997924417718932	0.7429318968025408
9566	0	Ptprb	0.84127253	0.971814	0.4002326083105552	0.743664249074274
9567	0	D630044L22Rik	0.84090155	1.5977367	0.4004456554027289	0.7440172889642922
9568	0	Fam53b	0.8399967	0.06609774	0.40093782320843163	0.7447174410371318
9569	0	Syne4	0.8393706	0.72755396	0.4012918434377366	0.7453321323839822
9570	0	Olfr77	0.8391584	0.31959257	0.401411542188684	0.7454686828359995
9571	0	Tex43	0.8388363	0.78227985	0.4015958035822442	0.7457679808153881
9572	0	Gm17597	0.8386478	1.4492878	0.40171402052251615	0.7459017061530916
9573	0	Gm47465	0.8374191	1.5519395	0.40239803572556143	0.7470858528715052
9574	0	Rnd2	0.8369539	0.54005766	0.40265433833724473	0.7475187147119938
9575	0	Sec22a	0.8367255	0.062678315	0.4027748338930691	0.7475623677057399
9576	0	Gm36787	0.8366767	1.1415353	0.4028167785100897	0.7475623677057399
9577	0	Olfr323	0.83639586	0.83128136	0.40297141289813565	0.7478063591693992
9578	0	Mlxipl	0.8355938	1.2159582	0.4034275445574488	0.748530375882478
9579	0	Ntm	0.8355635	0.579198	0.4034311178446075	0.748530375882478
9580	0	S100a2	0.8348327	1.1711503	0.40385543449951444	0.7492745982215449
9581	0	Gm12531	0.8337147	1.1679227	0.40447900789826674	0.7501898520245427
9582	0	Prag1	0.8336806	0.1303625	0.40448816651314	0.7501898520245427
9583	0	A530088E08Rik	0.8331736	0.09243564	0.4047748142278793	0.7506352471086337
9584	0	Slc47a1	0.83270735	2.670572	0.4050671867174729	0.7510624923992648
9585	0	Gm4279	0.8326607	0.9528426	0.40507499164183847	0.7510624923992648
9586	0	Pcgf3	0.831513	0.062904514	0.40571110538655986	0.7521987336918842
9587	0	1700001P01Rik	0.8310939	0.8207967	0.40595943057224426	0.7526159159032717
9588	0	Gm9939	0.8308356	0.8030609	0.4061040404045657	0.7528029247116756
9589	0	Npas1	0.83082896	0.73737186	0.4061069361241174	0.7528029247116756
9590	0	Exoc3l4	0.83046246	0.33053663	0.40630482463410755	0.7531265109735215
9591	0	Gm36355	0.8303418	0.7325964	0.40638029511999574	0.7532231590931845
9592	0	Ncapg	0.83005184	0.052693766	0.40653760389411886	0.7534243514171262
9593	0	Gm26787	0.8299394	0.22512563	0.40660156444552986	0.7534243514171262
9594	0	Hjurp	0.8298884	0.03768593	0.40662885843534113	0.7534243514171262
9595	0	Gm37233	0.82976156	0.17495804	0.40670176266237024	0.7534729505547303
9596	0	Gper1	0.8296283	1.1122744	0.4067907267644725	0.7535522469685613
9597	0	Scrib	0.8293826	0.08041546	0.4069154058349793	0.7536957600130882
9598	0	1700123O20Rik	0.8291872	0.04921099	0.40702534590158645	0.7538561448932206
9599	0	Gm15911	0.8277709	1.1591557	0.4078371448363909	0.7552730330496568
9600	0	Nphp4	0.8276507	0.19780244	0.40789822431022915	0.7553428201938662
9601	0	Neurl1a	0.8274277	0.82112104	0.4080343735920384	0.7555516050580725
9602	0	Angptl8	0.8272282	0.35131738	0.40813967068798285	0.7557032406854512
9603	0	Pcdhgc3	0.8271293	0.7939109	0.4081937153728885	0.7557166290801697
9604	0	Gm46212	0.8260393	0.5596219	0.4088139094582506	0.756691273334236
9605	0	Rnf135	0.8254595	0.095678255	0.409138678482858	0.7572055817424795
9606	0	Gm36200	0.8253269	1.5355818	0.4092262332082076	0.7573242098681756
9607	0	Usp38	0.8250612	0.05579719	0.40936381998211546	0.7575354096373348
9608	0	Gm43062	0.8245382	0.53548735	0.40966539887900966	0.7579645059607671
9609	0	Slx1b	0.8245298	0.105938435	0.4096661286320816	0.7579645059607671
9610	0	Gm16938	0.8244081	1.1710571	0.4097455484690403	0.7580245689818609
9611	0	Gm45732	0.823943	0.3126963	0.4100016429235235	0.7584548813057285
9612	0	Svep1	0.82344073	1.141041	0.410293890405648	0.7589085388505731
9613	0	Ccdc63	0.8232443	0.32114625	0.4103990806951624	0.7590596195763069
9614	0	Tpo	0.82312995	1.5347553	0.4104742486435836	0.7591116732562001
9615	0	Tmem8b	0.8227959	0.32020488	0.41065347555784215	0.7593996283785149
9616	0	A430035B10Rik	0.8226644	0.23293494	0.4107293954798631	0.7594530245955479
9617	0	Clcn4	0.8223961	0.054760568	0.41087827786281905	0.7596848058114177
9618	0	Ptprq	0.8217446	1.678017	0.41126674107564365	0.7602724307110352
9619	0	Tmub2	0.8214644	0.070461005	0.41140839619903946	0.7604472135845989
9620	0	Wdr72	0.8210488	1.5188038	0.41165805697236135	0.7607344758405162
9621	0	Cyb5r1	0.8205177	0.06386067	0.4119477552114167	0.7610955779545522
9622	0	Nexmif	0.8203361	0.9403714	0.41206343122926736	0.761265732471282
9623	0	Slc25a40	0.82023805	0.075446494	0.41210794157551145	0.7612873768799129
9624	0	Gm31462	0.82016766	1.5238554	0.4121602710287986	0.7612873768799129
9625	0	1700016L21Rik	0.8199768	0.97732776	0.41226878744301243	0.7614272679700875
9626	0	Ltbp3	0.81963784	0.29106373	0.41245453970812407	0.7617267628999252
9627	0	Gm44646	0.81927174	1.0079114	0.41266106262725233	0.7620619637298446
9628	0	4930511M06Rik	0.8192282	0.1935912	0.4126832488958868	0.7620619637298446
9629	0	Dcun1d4	0.81872404	0.16424093	0.4129717536022435	0.7625511030484434
9630	0	A930037H05Rik	0.8185918	0.10687306	0.4130470426768529	0.7626465069120937
9631	0	Gm49014	0.8179944	1.1603347	0.41339760429054795	0.7632064874270718
9632	0	Cyth2	0.8172409	0.06386498	0.4138174878601273	0.7638506324996895
9633	0	Gm10961	0.81714773	1.5822134	0.4138856193045394	0.7639327180920625
9634	0	Khdrbs2	0.81692034	0.79005533	0.4140115632285779	0.7640778169885599
9635	0	P3h3	0.8166678	0.27410173	0.41414665448490584	0.7642357548614737
9636	0	Hsdl1	0.81637	0.06980422	0.41431569476503805	0.7644643114175345
9637	0	Pdzk1	0.8158404	0.38563627	0.4146205207657231	0.7649393219109792
9638	0	Slc39a2	0.8155311	0.6905548	0.41479954798094854	0.7652258845844754
9639	0	Gm48677	0.8152481	0.6925529	0.41495992126238035	0.7654342694325095
9640	0	Gm48086	0.81406105	0.17313392	0.4156373689090309	0.7665087160905336
9641	0	Ncaph2	0.8136123	0.039955296	0.4158933996148536	0.7669370744782478
9642	0	Cep126	0.81349176	0.38428584	0.41597352768432405	0.7670410254621102
9643	0	2210411M09Rik	0.8133066	0.77744067	0.4160782721497872	0.7671903537765865
9644	0	Gm12500	0.81305885	0.78376436	0.416220542461322	0.7673788221027258
9645	0	Nek10	0.81282544	0.55005515	0.41635214548492316	0.767563830818605
9646	0	Cyren	0.8126071	0.088091575	0.4164698597033617	0.7677370041328501
9647	0	Moap1	0.8112207	0.3072059	0.41726909437008153	0.7691664276809851
9648	0	Gm9993	0.81104827	0.114288226	0.4173655345107644	0.7692563593774356
9649	0	Tnnc1	0.8108227	0.45076245	0.4174980700391864	0.7694567124834553
9650	0	Ccl3	0.81069964	0.10464666	0.41756467752973203	0.7695355430518254
9651	0	Vps11	0.81056297	0.063072525	0.41764306598534606	0.7696360746805299
9652	0	B230359F08Rik	0.80979884	0.7521997	0.4180880329039506	0.7703241585537264
9653	0	4930445B16Rik	0.80795676	1.5183454	0.4191548449483897	0.7721135005422326
9654	0	Tmem18	0.8078563	0.1253159	0.4192007629001888	0.7721540296095103
9655	0	Zfp11	0.80779433	0.23249573	0.41923720670039	0.7721771039722056
9656	0	Gm42849	0.807458	2.4770846	0.4194572951744374	0.7725384045637128
9657	0	Gm49761	0.8070935	0.6564614	0.4196444514761274	0.77283901433793
9658	0	Serac1	0.80660504	0.1356932	0.4199211221567217	0.7732603290909665
9659	0	Fstl1	0.80654126	1.0907583	0.41997134192954555	0.773308699985018
9660	0	Mmp28	0.8064497	0.07721847	0.42001072455844723	0.7733371116677518
9661	0	Lrrc61	0.80609196	0.11620807	0.4202173389073559	0.7736734149157671
9662	0	Atp6v1fnb	0.8053857	2.4623888	0.42065150742786594	0.7742961555767434
9663	0	Olfr482	0.8052741	2.4615269	0.42071586520427706	0.7743263267577978
9664	0	Gm15976	0.8047715	1.4223437	0.42099730512025413	0.7747559845595375
9665	0	Gm5082	0.8041081	1.3748264	0.42137766638045826	0.7753675673520731
9666	0	Yap1	0.80392915	2.4522786	0.42149211273233045	0.7755003406591873
9667	0	Akap14	0.8038359	0.4185498	0.4215218818753663	0.7755003406591873
9668	0	Ccpg1os	0.8035296	0.18122913	0.42169596039945345	0.7757674564092971
9669	0	Slc6a21	0.8031371	0.7639388	0.4219331957627589	0.7761243823152024
9670	0	A230072C01Rik	0.8027992	0.16324764	0.42211911142229086	0.7764221290594246
9671	0	Nacad	0.80259794	2.4427977	0.42226124806468446	0.7766393218079299
9672	0	Pkhd1	0.8017832	0.7741795	0.4227141940565766	0.7773838271423236
9673	0	Gm49894	0.8016418	0.49393564	0.4227910691316151	0.7774809168982928
9674	0	2310001H17Rik	0.8015731	0.048684943	0.4228257579263377	0.7775004226227212
9675	0	Gm47599	0.8010192	1.3546524	0.4231643252649884	0.7779014636170025
9676	0	Afm	0.8005639	0.5172483	0.4234132130147832	0.7783146774877756
9677	0	Crb1	0.7997109	0.76294005	0.42391256168765457	0.779143855553206
9678	0	Sos1	0.79959434	0.05073628	0.4239716970391505	0.7792081864066723
9679	0	Gm9903	0.7990875	0.5684628	0.4242664503915292	0.7796167682038083
9680	0	Ssbp2	0.7982819	0.033529084	0.4247318688524271	0.7803831731032017
9681	0	Gm41545	0.79796535	1.0975698	0.4249287570521696	0.7807004979335542
9682	0	Lrrc2	0.7977181	0.8276843	0.4250653084783461	0.7809069392017687
9683	0	Gm9961	0.7972579	0.34782022	0.4253318957534984	0.7813522381961564
9684	0	Itga9	0.7969709	0.7251053	0.4254980410042235	0.7816129808751913
9685	0	Il5ra	0.79641074	1.3316172	0.4258405554996547	0.7821970601102145
9686	0	Gm37986	0.7960045	0.7830206	0.4260619826267871	0.7824708288446216
9687	0	Gm26531	0.79443467	0.32099164	0.4269727139307846	0.7839204459465061
9688	0	Grm5	0.7937649	1.4793122	0.4273701362241983	0.784560881226728
9689	0	Gm47368	0.7917709	0.70511585	0.42852583972257996	0.7865483377648219
9690	0	Gm32031	0.79134893	0.12925726	0.42876716401964854	0.7869018109105488
9691	0	Calr4	0.7904863	0.8218757	0.4292755100086656	0.7877452038274285
9692	0	Ptprk	0.7903946	0.39632457	0.42932530834508764	0.7877918104705599
9693	0	Gm20508	0.7901571	1.0000297	0.42947708434702225	0.7880255254164561
9694	0	Xpo6	0.78945833	0.040191364	0.4298692370006184	0.7886035094054002
9695	0	Gm32817	0.78936756	0.26054037	0.4299271970498222	0.788627321399384
9696	0	Fam91a1	0.7883561	0.04700615	0.4305136285891402	0.7896133052677942
9697	0	Lct	0.7879858	0.2630707	0.43073287630085655	0.7899705546608414
9698	0	Lamp3	0.78710765	1.3309171	0.4312614039069178	0.7908847416059593
9699	0	Rin3	0.78704345	0.026054254	0.43128033081566375	0.7908847416059593
9700	0	Dnah1	0.7869495	0.45749414	0.43134015088292665	0.7909495150455028
9701	0	Fam243	0.786387	2.3343346	0.4316930578282874	0.7914617867713848
9702	0	Fbxo40	0.7860315	0.45832217	0.4318781446496711	0.7917561625211108
9703	0	Gm15471	0.7858657	0.67557913	0.43197997809613486	0.791824867944478
9704	0	Zbed5	0.78584266	0.28369105	0.43198919729833474	0.791824867944478
9705	0	Mmp11	0.78574765	0.32210734	0.43204460531844024	0.79186868371151
9706	0	Tekt5	0.78572434	1.0756618	0.4320621548739999	0.79186868371151
9707	0	Muc6	0.7856175	0.58567494	0.43212497902578195	0.7918939194475194
9708	0	Tmem88	0.785487	0.4478758	0.432193835569722	0.7919751504173929
9709	0	Tmem274	0.78426796	0.8606057	0.4329190750167087	0.7931690645777696
9710	0	Deup1	0.78385633	1.102653	0.4331586353347058	0.7934278736194434
9711	0	2010001K21Rik	0.7831944	0.43727222	0.4335410106821934	0.7940381819199738
9712	0	Armcx1	0.7830801	0.17583995	0.43360828824488595	0.7941163534105388
9713	0	Uhrf1bp1l	0.7826171	0.03671242	0.43387684892888334	0.7945260090775494
9714	0	Rnf215	0.7823772	0.09141649	0.4340190938308145	0.7947334654844417
9715	0	Ihh	0.7820751	1.4232093	0.4342061229969657	0.7949857597300689
9716	0	Platr11	0.7814101	1.4214988	0.4345969655770511	0.7956456603900752
9717	0	Gm27224	0.78138125	2.3025062	0.4346300190523902	0.7956456603900752
9718	0	Bex1	0.781326	1.3409048	0.434653166737477	0.7956456603900752
9719	0	Capn13	0.7811874	0.9868351	0.4347316425245471	0.7957223091188574
9720	0	Slc2a7	0.7806997	1.4145579	0.43501450169560674	0.7961015997461601
9721	0	Zfp235	0.78059244	0.13425647	0.4350677392269563	0.7961118243415048
9722	0	Gm45359	0.7804401	0.92790645	0.4351617231396431	0.7962386734648068
9723	0	Spag5	0.7801955	0.05513365	0.4353017099267139	0.7964028915790495
9724	0	Lhfpl5	0.7800734	1.0379571	0.43538532712659617	0.7964672599925935
9725	0	Gm15706	0.77979934	0.16221718	0.435536723786078	0.7966990744565051
9726	0	Prdm6	0.77943224	1.4353397	0.43576121548549085	0.7970645630935673
9727	0	Tap1	0.77904356	0.03506642	0.4359784580970355	0.7973715797949861
9728	0	Tapt1	0.77863973	0.05347744	0.4362173251754977	0.7977180719691939
9729	0	H2-T22	0.7782593	0.043137867	0.4364409334738484	0.798036584818297
9730	0	Hdac11	0.77812624	0.337994	0.43652148293917514	0.7981386679224265
9731	0	Thap8	0.77727455	0.3762509	0.43702468419241514	0.7988633522374994
9732	0	Gm17949	0.77724576	0.32615623	0.4370434601359393	0.7988633522374994
9733	0	Gm26728	0.776301	0.9912949	0.43761096826625967	0.799723083797162
9734	0	Gm36246	0.7745596	2.2603283	0.43865090144383345	0.8012607074407699
9735	0	Gm48770	0.77380425	0.4395601	0.43907601490325954	0.8018104195229998
9736	0	4921539E11Rik	0.772902	1.061065	0.43961767817415365	0.8026633691981409
9737	0	Gm11399	0.7727981	1.3503077	0.43968436036291836	0.8026943318449071
9738	0	Pp2d1	0.7724686	0.42335013	0.43986854410687626	0.8029397758260082
9739	0	Gm20743	0.77226955	1.3958746	0.4399893814426794	0.8031149462493412
9740	0	G530011O06Rik	0.7720097	0.5490174	0.4401377583161328	0.8032949499714337
9741	0	Xlr5a	0.7717632	0.39727193	0.44028150023482293	0.8035118713798821
9742	0	Gm48155	0.7713583	2.2409008	0.44054520633849725	0.8038451370839323
9743	0	Gm31508	0.7712887	0.30254006	0.44056328756923024	0.8038451370839323
9744	0	C78197	0.77108806	0.45245048	0.4406846780028667	0.8040204291365594
9745	0	4933417A18Rik	0.77020097	2.2340136	0.4412311650171049	0.8049265111166375
9746	0	4930556M19Rik	0.7701797	0.4014376	0.4412232061682665	0.8049265111166375
9747	0	6330415G19Rik	0.7698803	0.37793395	0.4413987739138526	0.8051867797379878
9748	0	Lin54	0.76969	0.045470882	0.441509474213011	0.8053432138102413
9749	0	Gm31645	0.7693079	0.15691514	0.4417366188530024	0.805666505269915
9750	0	Xbp1	0.76922065	0.030066017	0.44178626641066665	0.8057115402663267
9751	0	Gm46124	0.76911634	0.3775927	0.44185382641754756	0.8057892363147843
9752	0	Tpm2	0.7688385	0.34441257	0.4420171304475309	0.8059959942182865
9753	0	Gm26513	0.76842105	0.5123006	0.4422686673102817	0.8063635753772168
9754	0	Ict1os	0.76790375	0.77140325	0.44257356620974075	0.8068283545255613
9755	0	Gm15555	0.76776904	0.5934876	0.4426515530474212	0.8069249642419424
9756	0	Lnx1	0.7672179	0.28769505	0.44297966424015967	0.8074774977223236
9757	0	Dnajb3	0.7665364	0.9761651	0.4433967134710335	0.8081920787628176
9758	0	Daxx	0.7655038	0.05721887	0.44399596396603724	0.8091473071013477
9759	0	A930004D18Rik	0.7648283	0.42892078	0.44440015194375715	0.8098381952732485
9760	0	Pkd2l2	0.7647067	0.11854715	0.4444717363723558	0.8098994025007269
9761	0	Agbl5	0.76436305	0.11128155	0.4446767141470579	0.8102049883155706
9762	0	Gm27194	0.7643015	0.81022006	0.4447141153686195	0.810227409784507
9763	0	Gm15473	0.7631033	0.55169517	0.4454343360264559	0.8113106720608234
9764	0	Rnf170	0.76303536	0.061667196	0.4454671980997147	0.8113247564645676
9765	0	1700026D11Rik	0.7625257	1.0347081	0.4457836608793979	0.8116721901168644
9766	0	Dda1	0.76252127	0.048436265	0.4457738466132436	0.8116721901168644
9767	0	Fbln5	0.76233804	1.2961122	0.44589871539192183	0.8117901164510877
9768	0	Tmtc2	0.7623116	0.074540734	0.4458984392830786	0.8117901164510877
9769	0	Morn5	0.76211303	0.9826523	0.44601861024061085	0.8119626078504855
9770	0	Gm7598	0.76192814	0.6261417	0.44613339882346714	0.8121257845294576
9771	0	Trim72	0.76151013	2.183051	0.4464019441005884	0.8124772065635942
9772	0	Tmem260	0.7611673	0.050371468	0.44658216545490026	0.8127594021351133
9773	0	Tex45	0.7610579	0.8460572	0.446654659023087	0.8128455172323649
9774	0	Gsta2	0.76064056	1.0609837	0.4469089636918163	0.8132624733262306
9775	0	Rc3h2	0.75944924	0.04144234	0.4476081923922478	0.814351296042833
9776	0	Rnf208	0.7592655	0.98805034	0.44772926712313443	0.8144453549484363
9777	0	Eml1	0.75926185	1.2813623	0.4477355697509693	0.8144453549484363
9778	0	Zc2hc1c	0.75917774	2.1695852	0.4477954887685829	0.814508459176477
9779	0	Slfnl1	0.75903714	2.168704	0.4478795981408906	0.8146155543674606
9780	0	Gm27206	0.75889534	0.76300097	0.44794770634627223	0.8146935357760109
9781	0	Gm12589	0.7582471	1.032392	0.4483376523241075	0.8152649644007961
9782	0	L3hypdh	0.7577677	0.6092118	0.448620534161588	0.8157334177709523
9783	0	9930004E17Rik	0.7572392	0.572318	0.44893665956296336	0.8161650858357452
9784	0	Lca5l	0.7563292	0.4274388	0.4494799136010953	0.8170135494982712
9785	0	Gm15751	0.75631446	1.3052739	0.4495016936052094	0.8170135494982712
9786	0	Abhd6	0.7556105	0.116077825	0.4499082656764781	0.8176604709051941
9787	0	Acap1	0.75508857	0.048708737	0.45022034057462756	0.8181355274268264
9788	0	Gm5532	0.7541253	0.815853	0.4508090022904184	0.8191130310061595
9789	0	Tfap2e	0.7532385	1.3712742	0.45134011714662026	0.820031908958682
9790	0	Gm35166	0.75307935	0.31615156	0.451430634983375	0.82015021558006
9791	0	Gm26766	0.7520263	0.49109626	0.45206480297910223	0.8212099380511615
9792	0	4930566F21Rik	0.751581	0.9802797	0.4523379264061623	0.8215674106632176
9793	0	Gm3839	0.7512881	0.68883175	0.4525065847536385	0.8218275071922131
9794	0	Rnf34	0.7508527	0.048009686	0.4527655013548957	0.8222514892982429
9795	0	A230020J21Rik	0.75072014	0.61125004	0.4528517511590564	0.8223618672546991
9796	0	Cstad	0.75045645	0.3186792	0.45300722009084327	0.8225979250760949
9797	0	3930402G23Rik	0.75027525	2.1196883	0.4531372320947705	0.8227414618947115
9798	0	Iqck	0.7499222	0.25984696	0.4533302503893555	0.8230140398156855
9799	0	Serpina3f	0.74990344	0.13835824	0.4533383412030648	0.8230140398156855
9800	0	Rnf17	0.74981505	1.2430702	0.45340467895811054	0.82308819032002
9801	0	Fhod1	0.7489148	0.077961236	0.4539325503896068	0.8239538045695646
9802	0	Abcb5	0.748801	2.1115603	0.4540252863410832	0.82407580362088
9803	0	Csmd3	0.74870193	0.41188088	0.45406730685514185	0.8240950742662232
9804	0	Mr1	0.7479579	0.22621745	0.4545124396454542	0.824745107313009
9805	0	Kbtbd8	0.7477359	0.17383286	0.454645696346233	0.8249236232569674
9806	0	Aebp1	0.7476614	1.2549227	0.4547026540447022	0.8249806062650888
9807	0	Mief2	0.74729174	0.1405861	0.454911798881773	0.8253136850245518
9808	0	Gm40662	0.7471694	0.7006205	0.45498888421846373	0.8254071537830713
9809	0	Prickle2	0.74697477	1.0508033	0.45511051119009194	0.825581411635201
9810	0	1110032F04Rik	0.74692035	2.1015108	0.45515955702146305	0.8256239933701306
9811	0	Gm35934	0.74668723	1.2455451	0.45529028829858165	0.8257683415542951
9812	0	Svs2	0.7461338	1.461358	0.4556306603659286	0.8262464334180167
9813	0	Ncaph	0.746122	0.04876866	0.4556181339454276	0.8262464334180167
9814	0	Fkbpl	0.7458687	0.10502693	0.45577087102235003	0.8264542736213194
9815	0	Mark1	0.74582	0.993347	0.45581006975368743	0.8264789347448923
9816	0	Car11	0.74544525	0.9431272	0.4560397571695073	0.8267096911833078
9817	0	Gm31218	0.7443097	2.0871823	0.4567367445394881	0.8277408102274438
9818	0	Gm28050	0.7431124	0.3822516	0.45743912388247854	0.8289671954237597
9819	0	Gm28988	0.7416328	1.3292851	0.4583417195706465	0.8302766514087355
9820	0	E130218I03Rik	0.7414803	1.3332568	0.4584343068995115	0.8303977801030985
9821	0	Wfikkn1	0.74093705	0.45660973	0.45875994910944884	0.8308788891330204
9822	0	Coq10a	0.7409012	0.068473585	0.4587771156716334	0.8308788891330204
9823	0	Gm50333	0.7402426	0.31202602	0.4591783679479361	0.8314656639129032
9824	0	Zfp78	0.73997	0.23135558	0.45934460620528095	0.8316733936711362
9825	0	Tmem81	0.73973656	0.19649431	0.4594854668136519	0.831881779933021
9826	0	Gm26604	0.7395871	2.062076	0.4595976549555384	0.8320382352750091
9827	0	Gm15344	0.73946923	0.6533965	0.4596447863275316	0.832076903356921
9828	0	Kcnip4	0.7391671	0.2746559	0.45983215626131047	0.8323694212296855
9829	0	Maf1	0.73906285	0.040267237	0.4598921716410762	0.8323847210227485
9830	0	4930403P22Rik	0.7389857	0.4010689	0.45994217657094016	0.8324285617338065
9831	0	1700016C15Rik	0.73724663	0.5976268	0.4609995611777403	0.8340603545190495
9832	0	Gm45885	0.7370379	0.83467174	0.4611321152739314	0.834180370103003
9833	0	Gm48433	0.7369657	1.022669	0.4611717014397856	0.834180370103003
9834	0	Dhx8	0.7368743	0.044247445	0.4612219723386791	0.8341836647205532
9835	0	Gm29340	0.73669183	0.7030845	0.46134177547125543	0.8343536053587807
9836	0	Abcc10	0.73625565	0.12536007	0.4615994977747665	0.8347261893780729
9837	0	Fut10	0.7360759	0.32540423	0.46171103397538094	0.834881122538737
9838	0	Tnip2	0.73602647	0.065672964	0.46173783999430007	0.8348828350165755
9839	0	Gm26725	0.7356578	0.6359801	0.4619702497624	0.8352562851446966
9840	0	B9d1	0.7354797	0.2537658	0.46207460697384506	0.8353310399084612
9841	0	Dpep3	0.7354668	2.0404336	0.4621019023411197	0.8353310399084612
9842	0	Gm28156	0.7353615	1.0044926	0.4621485033852818	0.8353310399084612
9843	0	1700109G14Rik	0.73521084	0.82470375	0.46224397670514716	0.8353310399084612
9844	0	Slc36a4	0.7349793	0.12792717	0.46237684585563	0.8355235263499676
9845	0	Ssx2ip	0.73400563	0.101009235	0.46296990252201864	0.8365483698693694
9846	0	1700012P22Rik	0.73361796	2.030831	0.4632280584818309	0.8369211581502178
9847	0	4930412C18Rik	0.73284096	0.43306527	0.46368295410709415	0.837696147742244
9848	0	Smc1b	0.73279834	1.0016668	0.4637108500668077	0.8376996701688089
9849	0	Arhgef26	0.7324206	0.7000743	0.4639427556997844	0.8380403054390394
9850	0	Gm13199	0.7301139	0.57956326	0.4653503364644709	0.8403241348773767
9851	0	Snrpn	0.7299635	2.0120463	0.46545853119566916	0.840433652378691
9852	0	Cabp1	0.7298884	2.0117257	0.46550445299881693	0.8404695654579913
9853	0	1700003P14Rik	0.7290842	1.9505922	0.46599857966095115	0.8412676215015359
9854	0	Rhbg	0.7290669	0.4797218	0.46598615139500155	0.8412676215015359
9855	0	Tmem41b	0.7289849	0.058102112	0.46603476200805605	0.8412859002623482
9856	0	Ccdc181	0.72866726	0.10565175	0.4662289344469891	0.8415893647297042
9857	0	Doc2a	0.7278949	0.81050056	0.4667074606044438	0.8423589598096529
9858	0	9330104G04Rik	0.72747934	0.6860417	0.4669648657459251	0.8427659248151015
9859	0	Mlana	0.72737926	1.2981164	0.4670242864954276	0.8427894535683513
9860	0	Pcdhga5	0.726056	1.1545022	0.46784449920074545	0.8441280597516077
9861	0	Brf1	0.7256505	0.048804726	0.4680763676274917	0.8444992235384856
9862	0	Gm26676	0.72543246	1.3131683	0.4682179343074251	0.8446634510719289
9863	0	Kcnj14	0.7254174	0.4553254	0.46821971702392096	0.8446634510719289
9864	0	Lrrc8e	0.72528446	1.0372385	0.4683033592358534	0.8447671391378233
9865	0	Bbs1	0.72513396	0.37359193	0.4683980940774368	0.8448436237644763
9866	0	Zfp455	0.7247932	0.20703979	0.46860473136573055	0.8451691166344883
9867	0	Gm8739	0.72437495	0.31531584	0.4688626670216305	0.8455870890101868
9868	0	2310008N11Rik	0.72390616	0.25437048	0.4691475208925219	0.8460535585955404
9869	0	Stau2	0.723513	0.09633863	0.46938966223181144	0.8463956791296434
9870	0	Rad51d	0.722916	0.06680936	0.469755241140579	0.8468656940903866
9871	0	Plekhg4	0.72276515	1.3205056	0.4698643367554679	0.8470150740640444
9872	0	Pigo	0.72244287	0.12707125	0.470045708083758	0.8472536685951527
9873	0	Kif1b	0.7222604	0.03952365	0.47015747096205285	0.8474015579456728
9874	0	Cbs	0.72190106	0.4313642	0.4703804483846923	0.8477088002538753
9875	0	Asic2	0.72166693	0.6387125	0.470529511519431	0.8479301076644535
9876	0	Zfp768	0.7214267	0.12525351	0.47067124785497083	0.8481381876567275
9877	0	Clptm1	0.72096026	0.04219907	0.4709566851961975	0.8485067425428342
9878	0	Zfp93	0.72035927	0.37194723	0.4713278219819913	0.8490369949512119
9879	0	4930447F24Rik	0.720171	0.5880443	0.4714504222848308	0.8492104627252872
9880	0	Lancl3	0.7197335	1.9608555	0.47173402599316994	0.8495688711568707
9881	0	Spdya	0.71973234	0.53138775	0.47171954021537876	0.8495688711568707
9882	0	Med20	0.71963626	0.055216327	0.4717719871079421	0.8495688711568707
9883	0	4831440D22Rik	0.71932447	0.188177	0.4719656172289859	0.8498539831486357
9884	0	Gm13783	0.7189098	1.2224089	0.47223325068141064	0.8502238540504609
9885	0	Zfp493	0.71878904	0.21765529	0.47229598773337456	0.8502591870168246
9886	0	Zbtb10	0.7186522	0.14309186	0.47238002756039976	0.8503630649464771
9887	0	Zfp87	0.71856475	0.076884106	0.47243191168718623	0.8504090488811604
9888	0	Pcdhb21	0.7181109	1.1739382	0.47272494324197356	0.8508890849924937
9889	0	Faddos	0.71736	1.2426819	0.47318883292279634	0.8515341764531187
9890	0	Gm39214	0.7173563	0.13912624	0.47317833429315714	0.8515341764531187
9891	0	Tmem45b	0.7168237	1.2128233	0.4735181078771039	0.8519486047592573
9892	0	Iqgap2	0.7167892	0.018196467	0.47352467671451626	0.8519486047592573
9893	0	Nxnl1	0.7166033	1.208705	0.4736560273485908	0.8520976308564587
9894	0	Gm15612	0.7161155	1.2748172	0.47394975617018964	0.8525708618069279
9895	0	Tafa1	0.7158215	1.1760768	0.474137334399479	0.8527657500095582
9896	0	Gm36864	0.7157202	1.9412549	0.47420862524105134	0.8528464613710217
9897	0	Dctn4	0.71562696	0.03716688	0.4742442675735379	0.8528630548030549
9898	0	Gm31749	0.7155843	0.60639894	0.47427925505980073	0.8528784688014218
9899	0	Bglap	0.7148122	1.1747074	0.47476059168683216	0.8536489453776489
9900	0	A230056P14Rik	0.7147347	0.1735683	0.47479739318612435	0.8536675745618539
9901	0	D530033B14Rik	0.71426845	0.13471486	0.47508464415686424	0.8540889148197851
9902	0	Cdnf	0.7141595	0.22873522	0.4751538339277792	0.854165739543
9903	0	Cacfd1	0.7138548	0.06780131	0.4753397310670979	0.8544523443701533
9904	0	Crisp2	0.71345997	1.2103999	0.47559573494887963	0.8548173411211674
9905	0	Alkal1	0.7132124	1.1797446	0.4757501353632859	0.8550472539712229
9906	0	Zcwpw1	0.71313083	0.1224273	0.475789047012377	0.8550676054256485
9907	0	Slc30a6	0.71308786	0.0691368	0.475814427277371	0.8550676054256485
9908	0	Gm47391	0.7128989	1.9276313	0.47595248316891237	0.8552680954856963
9909	0	4933406P04Rik	0.7127082	0.28503755	0.476051842922226	0.8553990316444228
9910	0	Rab11fip4	0.71249306	0.10503778	0.47618245753662514	0.8555384988329148
9911	0	Gm36041	0.7124581	1.9255475	0.4762252851905455	0.8555678347149269
9912	0	Traf3ip2	0.7121889	0.07798052	0.4763710505136398	0.855686866411671
9913	0	Chrna2	0.7118427	1.9225596	0.47660624507326643	0.8559664698467753
9914	0	Platr3	0.7114018	0.9184358	0.4768690778854944	0.8563908693186711
9915	0	Syp	0.71062297	0.24503133	0.4773426489127117	0.8570157006190869
9916	0	Gm10037	0.710619	0.6194537	0.4773470696797941	0.8570157006190869
9917	0	Gm7008	0.71060264	0.42869812	0.4773559160153198	0.8570157006190869
9918	0	Maea	0.71056503	0.03630143	0.4773762733052611	0.8570157006190869
9919	0	Gm45615	0.71043175	1.9158654	0.47748032528495965	0.8571548391520828
9920	0	Tigd3	0.7095414	0.25235263	0.47801437231361177	0.8579316028386333
9921	0	Gm45805	0.70951355	0.36063933	0.47803223888929613	0.8579316028386333
9922	0	Edrf1	0.7092593	0.0652973	0.4781864144560827	0.8581361001127834
9923	0	Gm15956	0.7089485	0.39576116	0.4783801781141155	0.8584361066358567
9924	0	Gm15444	0.70875907	0.36958617	0.47849988491645135	0.8586031948209052
9925	0	Ccdc178	0.7086619	1.2619557	0.47856348002787774	0.8586407815226254
9926	0	Gm33508	0.7085753	0.74796826	0.4786215516855744	0.8586407815226254
9927	0	6330409D20Rik	0.7085135	0.36031944	0.4786527991633257	0.8586407815226254
9928	0	Zfp119b	0.7084324	0.13015658	0.47870012641855164	0.8586407815226254
9929	0	Gm48597	0.70761156	1.2693478	0.4792159845744254	0.8593627681609586
9930	0	Gm29458	0.70687026	1.8990082	0.4796906153078164	0.8601001342446104
9931	0	Myo16	0.7068133	0.39366123	0.4797070902974261	0.8601001342446104
9932	0	Atp1b4	0.705904	1.2810638	0.480277717748251	0.8610276192581504
9933	0	Gm26779	0.7058119	0.2120711	0.4803283706917102	0.861041697853573
9934	0	Gm28638	0.7057944	1.2621486	0.48034519161940714	0.861041697853573
9935	0	Ccdc173	0.7057528	0.13372837	0.4803655783230675	0.861041697853573
9936	0	Tssk4	0.7052152	0.39046893	0.48070342365811225	0.8615037877449798
9937	0	Tac2	0.7048063	1.8359787	0.48097647924436204	0.8619453046671554
9938	0	Gm45459	0.70413417	1.8861183	0.48139243234397866	0.8625949645164666
9939	0	Adamts9	0.70397985	1.3002032	0.4814758910831536	0.862696632416377
9940	0	Galnt7	0.7036945	0.036689643	0.48164490237727997	0.8629515714846205
9941	0	Fam81a	0.7035229	0.7377705	0.48176143925129844	0.8631124703217037
9942	0	Ighg3	0.70260614	1.8790847	0.4823442857813951	0.8641087343656709
9943	0	Gm45774	0.7020988	1.8766584	0.4826605732310332	0.864627379866678
9944	0	Hoxb7	0.7019871	1.1558404	0.48272197836674735	0.8646894026602755
9945	0	1700105P06Rik	0.70149577	0.72024196	0.48301872126800593	0.8651249547796983
9946	0	Gnaz	0.70135444	0.8946273	0.4831126791332283	0.8652208275689556
9947	0	Acadsb	0.7009545	0.05266214	0.4833534841944187	0.8655804864773976
9948	0	Acrbp	0.7007456	0.09501848	0.4834838648072457	0.8657659489277169
9949	0	Mex3d	0.7002946	0.12786806	0.48376583637198256	0.8661747888812016
9950	0	Higd1b	0.6988924	1.8618368	0.4846619306356189	0.8674905805799751
9951	0	Pth2r	0.69861466	0.7479417	0.484823961774699	0.8677324923697507
9952	0	Trim46	0.6970941	0.19478235	0.4857674259861503	0.869324711234901
9953	0	Gm10419	0.69702655	1.1894253	0.4858219267192738	0.8693258729733678
9954	0	Dixdc1	0.69702613	0.86752355	0.4858189218053123	0.8693258729733678
9955	0	Vps4b	0.6969232	0.030062161	0.48587251018917976	0.8693269537687939
9956	0	Trpc5	0.6969211	0.46585426	0.48587638235637387	0.8693269537687939
9957	0	Hormad2	0.69647723	0.9030031	0.48616124101275227	0.869788420000982
9958	0	4930558K02Rik	0.6953812	0.7882793	0.4868484382946032	0.8709696170432515
9959	0	Sik2	0.6952984	0.032209974	0.4868900746367414	0.8709958416290908
9960	0	Med11	0.6950296	0.05671289	0.4870588626286635	0.8712495118194377
9961	0	Acadvl	0.6949449	0.057655454	0.48711173337568026	0.8712892312509518
9962	0	Camk2g	0.69490826	0.038441803	0.4871350403676805	0.8712892312509518
9963	0	Platr28	0.6948057	1.2356402	0.4872052271924078	0.8713664948556437
9964	0	Rspo2	0.694604	1.8423623	0.48734572212459615	0.8713764182596616
9965	0	Plpbp	0.694601	0.047917794	0.48732715746379485	0.8713764182596616
9966	0	Gm15929	0.69459677	0.38163996	0.4873355723942887	0.8713764182596616
9967	0	Gm48796	0.6936108	0.23974852	0.48795056019324146	0.872312944983333
9968	0	Mcpt8	0.6935262	0.08027317	0.48799982537482145	0.8723527136953372
9969	0	Cfap73	0.6930052	0.63282275	0.4883305952260808	0.8728956703282718
9970	0	Cacna2d1	0.6924279	1.1213015	0.48870255346298563	0.8734583925470172
9971	0	Mmp24	0.6921427	1.1947893	0.48888267767832516	0.8736422633810972
9972	0	Ppil6	0.69212127	0.31824157	0.4888835647805948	0.8736422633810972
9973	0	Gm13205	0.69200546	0.17656015	0.48895616537579734	0.8737236415387976
9974	0	Xist	0.6916186	1.8288254	0.4892187443605136	0.8740477217875903
9975	0	Acsm3	0.69151074	0.49164975	0.4892700488119246	0.8740910134983287
9976	0	Gm27231	0.69149107	1.8282942	0.4892988662406803	0.8740941291123003
9977	0	Tceal1	0.69128984	0.3793253	0.48941083900743443	0.8741974189872215
9978	0	H60b	0.6910886	0.4709129	0.4895327774599647	0.8743668540093174
9979	0	Wfdc8	0.69081223	0.45945814	0.4897085539306093	0.8745356696832597
9980	0	Tpd52l2	0.6908107	0.03483139	0.48970616962805447	0.8745356696832597
9981	0	4933421D24Rik	0.69048834	0.58570117	0.48991033032698306	0.8748476175296999
9982	0	Endou	0.6904138	0.2888406	0.48995678567835543	0.8748821847470485
9983	0	Gm12703	0.6898523	0.23935318	0.4903111458082572	0.8754665221527149
9984	0	Gm14322	0.6897924	0.78305167	0.49035079939961157	0.8754889072286599
9985	0	Gm28306	0.68879896	0.69432074	0.49097798504872736	0.8764148407852719
9986	0	Gm47430	0.68874806	1.8160836	0.4910233705830326	0.8764473984212622
9987	0	Cx3cl1	0.68848634	0.6703203	0.49117502841558514	0.8766211701175004
9988	0	Nudt16	0.68784934	0.062377244	0.4915691731096591	0.8771791479035236
9989	0	Gm28892	0.6877484	0.6760919	0.4916392883324071	0.8772092711472568
9990	0	Olfr1033	0.68727964	0.22536086	0.49192869281639806	0.8776054961794229
9991	0	Olfr550	0.6871268	1.8089017	0.49204420263981385	0.8777357382412857
9992	0	Stpg1	0.6870436	0.30816832	0.4920788966707361	0.8777491302713474
9993	0	A430033K04Rik	0.6868229	0.091603994	0.4922172843755982	0.877947474910257
9994	0	Gm11716	0.6862203	0.4367965	0.49260038394592187	0.8785337234755585
9995	0	Spata33	0.6856021	0.41431502	0.49299033993861063	0.8791320693321172
9996	0	Serpinb3b	0.68486863	0.83935773	0.49344953531507496	0.8798537414912747
9997	0	Gm49700	0.6846946	1.0623432	0.4935729586452233	0.8799766162029754
9998	0	Astn2	0.6839603	0.36301404	0.49402489846552833	0.8806364770239645
9999	0	Siae	0.6834338	0.06348089	0.4943547898055438	0.8811149538512596
10000	0	3200001D21Rik	0.683401	0.24971938	0.49437519014481723	0.8811149538512596
10001	0	6030469F06Rik	0.6832284	0.961215	0.4944902826865949	0.8812714322598478
10002	0	Lix1l	0.68236184	0.17318466	0.4950329395327655	0.8820437906045733
10003	0	Acaa1a	0.6822173	0.04284217	0.49512275681693485	0.8821551419122321
10004	0	Onecut2	0.68210024	0.28658333	0.49520196460330357	0.8822475791403962
10005	0	Cdk11b	0.68149114	0.029539248	0.49558178062387315	0.8827781169226135
10006	0	Arhgap27os1	0.68089676	0.44014737	0.4959626145727023	0.8833984431352248
10007	0	Unkl	0.68062997	0.0659264	0.4961277079241281	0.8836043235899381
10008	0	Cib1	0.68054914	0.036990304	0.4961781212369417	0.8836404090361452
10009	0	Gm4129	0.680518	0.40754572	0.49620270754584994	0.8836404090361452
10010	0	Cstdc2	0.68043303	0.90164983	0.4962601337273047	0.8836939318029761
10011	0	Cfap126	0.68034595	0.18861282	0.4963075212007395	0.8837295736536
10012	0	Olfr658	0.6798932	0.64177674	0.49660115036690833	0.8841548880967245
10013	0	Tstd1	0.6797895	0.22061163	0.4966600542866849	0.8842110015274282
10014	0	Izumo4	0.67941046	0.0719949	0.4968993673181705	0.8845882759833731
10015	0	Slc46a2	0.6781558	0.23273058	0.49769730858459615	0.885911087493785
10016	0	Gm43156	0.6780587	1.1961274	0.49776110555083775	0.885975800971076
10017	0	Pcdhgc4	0.6777338	0.62380064	0.49796870068272003	0.8862152537454312
10018	0	Olfml3	0.6776931	0.3104003	0.4979907756011924	0.8862152537454312
10019	0	Gm10135	0.67768204	0.13299671	0.49799583619613863	0.8862152537454312
10020	0	Gm47231	0.67712486	1.0923662	0.49835933490302753	0.8867573263064711
10021	0	Fbxl8	0.6770984	0.07281593	0.4983649781896462	0.8867573263064711
10022	0	Gm16534	0.6766971	1.1035651	0.4986306621280293	0.8871811725705695
10023	0	Lingo4	0.6763554	1.7621119	0.4988552596933573	0.8875103156522827
10024	0	Gm14379	0.67633116	1.7619114	0.4988706314953114	0.8875103156522827
10025	0	Gm10714	0.6760587	1.0854908	0.4990358039993934	0.8877552464556954
10026	0	Actn3	0.6759425	0.8566778	0.49910862173407056	0.8878358656367052
10027	0	Dlk2	0.67552143	0.8657485	0.4993737503183685	0.8882096134188434
10028	0	Gm12648	0.67514867	0.3430301	0.4996046972351742	0.8885714347454874
10029	0	Gm45613	0.674343	1.7534595	0.5001333080655621	0.8894136041974519
10030	0	Svs4	0.67409056	0.80809444	0.5002820705073604	0.8896291544613701
10031	0	1700088E04Rik	0.6739113	0.53536963	0.5003899936651646	0.8897120778423335
10032	0	Olfr624	0.6734506	1.0822431	0.5006929419693138	0.8901554599228599
10033	0	Gm9774	0.6734011	0.321932	0.5007158925744614	0.8901554599228599
10034	0	Gm20548	0.6732839	0.45554018	0.5007896165520853	0.8902375046801357
10035	0	Gm48683	0.673115	0.2842243	0.5008970766018987	0.8903795086257172
10036	0	Arhgap15os	0.67198116	0.2863646	0.5016182873291213	0.8915142587640652
10037	0	Scaf1	0.6714431	0.047278367	0.5019595922549975	0.8920226439643797
10038	0	Jph1	0.67129844	1.0939533	0.5020615397438166	0.8920423260738509
10039	0	Gm13420	0.6712704	1.1828513	0.5020744408011661	0.8920423260738509
10040	0	Gm49692	0.6712551	0.15950689	0.5020811853253428	0.8920423260738509
10041	0	4930512M02Rik	0.6705708	1.7374372	0.5025336418510858	0.8927970704233841
10042	0	Cdr2l	0.670451	0.6016875	0.5025992182117844	0.892864441465042
10043	0	Creb3l4	0.66951126	0.3586049	0.5031949845669315	0.8938736325572462
10044	0	Gm49802	0.66871023	1.0832111	0.5037116857827435	0.894693045452036
10045	0	2600014E21Rik	0.6684659	1.0707766	0.5038679408844772	0.8949213521507443
10046	0	Gm29994	0.66817874	0.2859729	0.5040408641860199	0.8951792365427051
10047	0	Erfe	0.6674614	0.44414595	0.5045075067410292	0.8959587108163294
10048	0	Ufsp1	0.66737044	0.22926323	0.504558186811445	0.8959994290409942
10049	0	AW554918	0.66666055	0.029706215	0.505009663852704	0.8966532120077211
10050	0	Nlgn3	0.66627973	0.56272495	0.5052589759306299	0.8970465381851149
10051	0	Eya4	0.6660666	0.74540085	0.5053949373712161	0.8972385872631191
10052	0	Sh3gl3	0.6655245	0.7855909	0.5057375516449937	0.8977481082257678
10053	0	Angel2	0.6648324	0.03579993	0.5061783275327842	0.8983823584587692
10054	0	Spdye4a	0.6645279	1.0792402	0.5063834445374104	0.8986970036463736
10055	0	9530034E10Rik	0.6641973	0.2242555	0.5065876475614448	0.8990099922590451
10056	0	Gm15700	0.6635245	0.24128547	0.5070170636128986	0.8995742658573415
10057	0	4930471C06Rik	0.6633098	0.7245708	0.5071587040395853	0.8996893533272182
10058	0	CAAA01066123.1	0.6628527	1.0743378	0.5074565145063084	0.9000445158476963
10059	0	Pih1h3b	0.66283154	1.7051837	0.5074772460661421	0.9000445158476963
10060	0	Lingo2	0.6625182	0.5628833	0.5076649811967593	0.9003280188365049
10061	0	Rsph10b	0.66183084	0.25651282	0.5081023076334058	0.9010046193360872
10062	0	Stk32b	0.66127145	0.651137	0.5084628287494253	0.9014953810545823
10063	0	Gm42664	0.6607907	0.23805487	0.508768675699572	0.9018990243913976
10064	0	Gm38948	0.6607795	0.15576088	0.5087742963278363	0.9018990243913976
10065	0	Gm32296	0.6607057	0.30972368	0.5088241284789292	0.9019253821017285
10066	0	Dnmt3l	0.66051674	0.23306231	0.508945013323103	0.9020530687390045
10067	0	Btg4	0.6600804	0.5174218	0.5092263468652866	0.9024526202048876
10068	0	Bmp8b	0.65953946	0.2620634	0.5095739558371106	0.9029695245969788
10069	0	A930015D03Rik	0.65930814	0.042819124	0.5097188187788795	0.9031766523843315
10070	0	Tsnaxip1	0.65922236	0.45685682	0.5097785832635648	0.9032329787755161
10071	0	Xirp1	0.65882117	1.6888266	0.5100490176768973	0.9036625464915933
10072	0	B930095G15Rik	0.65865815	0.6351356	0.5101401364305966	0.9037743878840125
10073	0	Gm5577	0.657767	0.16361374	0.5107099306772118	0.9046845617164743
10074	0	Hoxa2	0.6575179	0.2541977	0.5108699089263897	0.9049183013988817
10075	0	Ttc36	0.6572998	0.48421654	0.5110131315474098	0.9050726844664915
10076	0	A830082N09Rik	0.65714955	0.21668096	0.5111087936532104	0.9051916779870359
10077	0	Hsd17b3	0.6571175	1.0553545	0.5111363898092564	0.9051916779870359
10078	0	Gnptg	0.6563181	0.064542055	0.5116404641935476	0.9058856060846108
10079	0	Padi6	0.6561584	1.6779479	0.5117603268359187	0.9060481417100499
10080	0	Elovl4	0.65568334	1.6760777	0.512065947391042	0.9063909154024384
10081	0	Gm20628	0.65545356	0.15053786	0.5121968770678986	0.9065724671352544
10082	0	Pard3b	0.65511715	0.07409729	0.5124145974051121	0.906908107215297
10083	0	Htr1f	0.6549338	0.6329021	0.5125342871467382	0.9070702184300602
10084	0	Zfp760	0.6540797	0.089036375	0.5130815091017622	0.9078347633071199
10085	0	Cd44	0.6540096	0.020375086	0.5131244769668877	0.9078347633071199
10086	0	Gcnt4	0.6539885	0.41958103	0.5131428790494481	0.9078347633071199
10087	0	Zfp985	0.6538378	0.18131165	0.5132396376201548	0.9079203846476531
10088	0	Gm9796	0.653721	0.5136745	0.513317037045075	0.9080075530373269
10089	0	Gpr65	0.6535718	0.04240133	0.5134078135451039	0.9080188807514228
10090	0	1700013D24Rik	0.6530964	1.1579083	0.513719349453245	0.9085200984031262
10091	0	Htatip2	0.6518385	0.0419265	0.5145256230067186	0.9097964984059869
10092	0	Cfap65	0.6517643	1.6603324	0.514590906452312	0.9098122778445509
10093	0	Stard4	0.65175605	0.045671348	0.5145795242409947	0.9098122778445509
10094	0	Nadsyn1	0.65166587	0.10958064	0.5146374419534396	0.909844729542698
10095	0	Loxl3	0.65066004	0.21919654	0.5152878951276707	0.9107951922748263
10096	0	Gm48653	0.64977103	0.3225347	0.5158622351419005	0.9117105388543574
10097	0	Gm42659	0.6496345	0.093974866	0.5159490204441568	0.9118140059149404
10098	0	Trappc6b	0.6490134	0.02996482	0.5163496586411747	0.9124221486995219
10099	0	Trim16	0.648216	0.06850743	0.5168656498189735	0.9132839519513671
10100	0	Wdr26	0.6471653	0.020960767	0.517543838025736	0.9144322418047892
10101	0	Pimreg	0.64705867	0.049177416	0.5176145960921648	0.91450721513799
10102	0	Trim9	0.6465748	0.68935204	0.5179344837103323	0.9149221831302615
10103	0	Timmdc1	0.64616764	0.044901904	0.5181910787858361	0.9152505112791095
10104	0	Tnk1	0.6461588	0.6601941	0.5182053938605625	0.9152505112791095
10105	0	Gm30117	0.64589715	0.851112	0.5183736899190863	0.9154475961452587
10106	0	4930481B07Rik	0.6455324	0.24153097	0.5186050176721525	0.9158060274880007
10107	0	Sh3gl1	0.64478344	0.03716661	0.5190877476104716	0.9165582181761929
10108	0	Dthd1	0.6446282	0.6705974	0.5191979171558518	0.9167026114674524
10109	0	Gm37768	0.6440579	0.10561585	0.5195590573394581	0.9172900817663774
10110	0	Galnt17	0.6439505	0.6921024	0.5196335572119382	0.9173714472957478
10111	0	Triml2	0.6437248	1.049205	0.5197844307867308	0.9175801539488786
10112	0	Gm28370	0.64367455	0.19093274	0.5198086172249579	0.9175801539488786
10113	0	Nckap5los	0.6426306	0.6083134	0.5204888516857038	0.9186804649860395
10114	0	Gm47849	0.6425689	1.6240457	0.5205405698545165	0.9186888324956897
10115	0	Ap1g1	0.64249074	0.032664146	0.5205743771689741	0.9186888324956897
10116	0	9230114K14Rik	0.64248526	0.07330735	0.5205789565294134	0.9186888324956897
10117	0	Clic6	0.64192533	0.986332	0.5209536768516578	0.9192496262137303
10118	0	Itga10	0.6414676	0.27743596	0.5212423920367719	0.9196082988688097
10119	0	Apom	0.64093053	0.5666047	0.5215933350723758	0.9201268941179502
10120	0	Mdm1	0.64082134	0.07253785	0.5216597865954455	0.9201938409015218
10121	0	Zmiz1os1	0.64072794	0.18968904	0.5217193650805689	0.9202128936647277
10122	0	Iqank1	0.63989615	0.566841	0.5222583284787539	0.9209477521036128
10123	0	Pcsk6	0.63932395	0.8043156	0.5226417115592144	0.9214346206560277
10124	0	Gm13589	0.6392859	1.6112828	0.5226733349661306	0.9214346206560277
10125	0	Galntl5	0.6392801	1.61119	0.522677124533683	0.9214346206560277
10126	0	Unc5a	0.6391037	0.46900177	0.5227806222488335	0.9215164429966061
10127	0	Arhgef15	0.6390166	0.72270715	0.5228377560003716	0.9215668390144675
10128	0	Gm12111	0.6388561	0.3990872	0.5229385207787678	0.9216941304652962
10129	0	Tmem217	0.6387967	0.41980702	0.5229774416390784	0.921712412291025
10130	0	Sowahd	0.6379134	0.78234595	0.5235618522814411	0.9225409574173776
10131	0	G6pd2	0.63720924	0.8640165	0.5240116022280679	0.9230982700904529
10132	0	Tie1	0.63715297	0.30646083	0.5240496869382367	0.9230982700904529
10133	0	Gucy2f	0.6367575	1.6014775	0.5243189211766773	0.9234717521744698
10134	0	Gm12728	0.6365224	1.1133078	0.5244595209703442	0.9236128215004146
10135	0	Klhl2	0.636501	0.032340903	0.5244693383028767	0.9236128215004146
10136	0	Gm14342	0.6364628	1.6003833	0.5245109034490582	0.9236128215004146
10137	0	Ormdl1	0.6359962	0.051501755	0.5247993602745438	0.9240293717185432
10138	0	Ak1	0.63589126	0.29783618	0.5248695620080762	0.9240887053655114
10139	0	Gm16206	0.63570255	0.402203	0.52499158416071	0.9242027418872782
10140	0	1700016F12Rik	0.63506585	1.5950003	0.5254214040532115	0.9248585460288946
10141	0	Gjc2	0.634822	1.5940983	0.5255804207958116	0.9250880153635487
10142	0	Stra8	0.63457555	0.38657793	0.5257268341599648	0.9252952773489219
10143	0	Ehd3	0.6328763	0.07483143	0.5268356094263873	0.926842550454465
10144	0	Kcnq2	0.6327415	1.1073428	0.5269257784996207	0.9269001680635695
10145	0	Cdcp2	0.6327073	1.5860131	0.5269605169155751	0.9269107735841057
10146	0	Cfap53	0.6323622	0.2488642	0.527170862215629	0.9271797383828403
10147	0	A430078I02Rik	0.63212603	0.47290975	0.5273306476079758	0.9273597303050878
10148	0	Gm4221	0.6319519	0.11299526	0.5274385767329155	0.9274990135293524
10149	0	Ltbp2	0.63180035	0.55997115	0.5275410509089863	0.9275781706593799
10150	0	Gm11946	0.6315035	0.68524843	0.5277357614504996	0.9278699991390748
10151	0	Gm36172	0.63125736	0.8751253	0.5278955718232057	0.9280477627646007
10152	0	Rita1	0.63117856	0.124886364	0.5279452545868764	0.9280477627646007
10153	0	Galntl6	0.6310855	0.4374754	0.5280085764932828	0.9280477627646007
10154	0	Snai3	0.6309612	0.41507727	0.5280875085477387	0.9281346380496619
10155	0	4930515B02Rik	0.6309376	1.5793186	0.5281168812264749	0.9281357371551887
10156	0	Gm6602	0.63074774	1.5786096	0.5282409902611559	0.9282527954918456
10157	0	Gm29237	0.6301122	0.48920783	0.5286447522110937	0.9289117486604643
10158	0	Kcnmb1	0.62965906	1.1559902	0.5289427906642592	0.9293840459429085
10159	0	Strn4	0.6289293	0.045517232	0.5294151837116041	0.9300630439282214
10160	0	Defb4	0.62886864	1.5715191	0.5294703620991825	0.930109369973024
10161	0	Gm11769	0.6285891	0.21098183	0.5296388580828499	0.9303041277440234
10162	0	5730409E04Rik	0.6277693	0.17049791	0.5301749778303193	0.9311951547290659
10163	0	Wrap73	0.62770844	0.060086966	0.5302145526240154	0.9312140045704705
10164	0	Phkg2	0.62726194	0.04421871	0.5305071081169714	0.9315858192218961
10165	0	Nr2c2	0.62725276	0.026572498	0.5305128189374274	0.9315858192218961
10166	0	1700007K13Rik	0.62692744	0.51035005	0.5307333994400265	0.9319224742655516
10167	0	Ccdc13	0.6266476	1.5631365	0.5309253380100717	0.9322088026426569
10168	0	Gm11728	0.6265927	1.5629163	0.5309613488848064	0.9322213339548022
10169	0	Vwa3a	0.6263666	0.76632756	0.5311028089132956	0.9324189933972084
10170	0	Gja5	0.6256782	0.58483875	0.5315514158305212	0.9329529226150698
10171	0	4933402D24Rik	0.6253312	1.5582014	0.5317886616183359	0.9332221178607805
10172	0	Hm629797	0.62490916	0.5501304	0.5320517945440646	0.9335266691293772
10173	0	Crocc2	0.6244198	1.554825	0.532386782191157	0.933962163107134
10174	0	Alx3	0.62412816	0.99576765	0.5325715993422235	0.9342356238176055
10175	0	Manbal	0.62402	0.04371018	0.532633427227375	0.9342933191058908
10176	0	Lrig3	0.6237187	0.5876632	0.5328365407012927	0.9345541232676087
10177	0	Gm49503	0.6237083	0.34497	0.5328400018927753	0.9345541232676087
10178	0	Ccng1	0.6230564	0.04157221	0.5332665522372424	0.9352006466883003
10179	0	Slc27a1	0.6228042	0.08713114	0.5334326323807357	0.9354410933161932
10180	0	Eps15l1	0.6220077	0.03177614	0.5339558665119295	0.9362060989575408
10181	0	Lrrc34	0.6217279	0.9953854	0.534148486309098	0.9364929692628583
10182	0	Gm21781	0.6211786	0.15008362	0.5345021203804649	0.9369603354655058
10183	0	BC037039	0.621033	1.5422481	0.5346124282593165	0.9371028209338343
10184	0	Gm44175	0.6207365	0.852631	0.5348038546773634	0.9373874729703232
10185	0	Ttll11	0.6202169	0.18887682	0.5351360682550532	0.9379188480366238
10186	0	Skint2	0.6201411	1.5389155	0.5351993487028918	0.9379788390088788
10187	0	Gm3235	0.61934596	0.12749909	0.5357079336329944	0.9385366528309083
10188	0	Atp9a	0.6189651	0.3507781	0.5359631074011878	0.9387826613240136
10189	0	Gm50275	0.6180801	1.5313435	0.5365567746899051	0.939541817314149
10190	0	Best2	0.61694866	0.9415363	0.5372997766178453	0.9405367917959094
10191	0	Hes7	0.6166989	0.5212948	0.537452585457411	0.9407022755111121
10192	0	Gm19719	0.6161956	0.54651	0.5377913550397199	0.9411931748055289
10193	0	Gm29481	0.6160026	0.4537588	0.5379154740382159	0.9413083466015089
10194	0	Gm47814	0.6159372	0.43826357	0.5379607328466522	0.9413213675899443
10195	0	Sult2a2	0.6159202	1.5234531	0.5379812263758178	0.9413213675899443
10196	0	Lncbate6	0.6157355	0.64570034	0.5380936361471296	0.9414670317371823
10197	0	A730071L15Rik	0.61557317	0.5157998	0.538199789464074	0.941546893126129
10198	0	Prmt2	0.61554974	0.13263823	0.5382121303242113	0.941546893126129
10199	0	Gm45081	0.615423	0.66663593	0.5383008718413966	0.941546893126129
10200	0	Gm44097	0.6153608	0.7090613	0.5383393843830038	0.941546893126129
10201	0	Kis2	0.6153208	0.9419934	0.5383725823577237	0.941546893126129
10202	0	F8	0.61465406	0.20209426	0.5388052451237858	0.9421661617665789
10203	0	Zfp335os	0.6142767	0.07597968	0.5390524421113647	0.942429584989848
10204	0	Cox17	0.6141928	0.021505257	0.539106272768364	0.9424726620424193
10205	0	Gm43251	0.6141243	1.5168762	0.5391670251116496	0.9425278343578276
10206	0	Gm28652	0.6139498	1.5162942	0.539282328174107	0.942627321067036
10207	0	Gm36634	0.61354685	1.0774366	0.5395370527474366	0.9430215074168329
10208	0	Tepp	0.61328286	1.5138483	0.5397230756330473	0.9432955784057037
10209	0	Gm28441	0.61303216	0.98963183	0.5398817205854453	0.9435217728061972
10210	0	Gm8229	0.61201775	0.967479	0.5405532985150037	0.9445433194465482
10211	0	Pllp	0.61193055	1.011125	0.5406125255545056	0.9445433194465482
10212	0	Dctn2	0.6115441	0.027312327	0.5408577691596896	0.944902301428832
10213	0	Tcrg-V6	0.6115221	1.0840107	0.5408765233446771	0.944902301428832
10214	0	1700047K16Rik	0.61135095	0.5116338	0.5409909113127944	0.9450509989527583
10215	0	Upk1a	0.61129016	0.42312136	0.5410288136335681	0.9450660756897356
10216	0	Gm42696	0.6112429	0.4027244	0.5410604139931432	0.9450701431607131
10217	0	Has3	0.6110335	0.43440136	0.5411990677474644	0.9452611902242161
10218	0	Cldn23	0.6099128	1.5016576	0.541952987612834	0.9464243919335762
10219	0	Wac	0.60938084	0.022250798	0.5422904394416027	0.9469112562364297
10220	0	Zfp954	0.60919833	0.09453573	0.5424122005593254	0.9470726465447179
10221	0	Kdm4b	0.6089078	0.0635869	0.5426047234756797	0.9473575655491993
10222	0	Gm13175	0.60855764	1.4968646	0.5428509707108925	0.9477358865451669
10223	0	Olfr655	0.6084947	0.28612512	0.5428801178766747	0.9477358865451669
10224	0	Tes3-ps	0.6078829	0.3007024	0.5432862549892996	0.9483936214427967
10225	0	Hsf3	0.6070912	0.5819108	0.5438134154097494	0.949142711016786
10226	0	Pecr	0.6070572	0.10116503	0.5438329619989941	0.949142711016786
10227	0	Lrtm2	0.6064762	0.38700622	0.5442208690680662	0.9496738123066873
10228	0	1700040D17Rik	0.60646904	0.5169323	0.5442255118409939	0.9496738123066873
10229	0	8030456M14Rik	0.6062341	0.17070472	0.5443799158691014	0.9498919074609419
10230	0	Tmod4	0.6058124	0.3776343	0.5446626390367284	0.9502525558616413
10231	0	Cers1	0.605755	0.9527743	0.5447043316400729	0.9502525558616413
10232	0	Lrch2	0.60565984	0.91638666	0.5447706388536999	0.950316881674441
10233	0	Gm11751	0.60555685	0.97321326	0.5448344230486735	0.9503767995326313
10234	0	Tex33	0.60540897	0.9574907	0.5449336156254077	0.9504984718574776
10235	0	Gm33373	0.60533243	0.59469503	0.544986542759881	0.9505394370669071
10236	0	4930532G15Rik	0.6047601	0.19493482	0.5453579617863922	0.9510844895065876
10237	0	Slc12a4	0.60454303	0.10322171	0.5455020000043688	0.9512843022653694
10238	0	Ttc39d	0.60447246	0.39446497	0.5455510095809111	0.9513183848409018
10239	0	Lin37	0.60423875	0.046744063	0.5457037032650248	0.951533255757971
10240	0	Gm37245	0.60387915	0.4881406	0.54594477174509	0.9518507884524235
10241	0	Gm48283	0.6026634	0.28735662	0.5467529387302937	0.9529907314164304
10242	0	Gm28731	0.60259056	0.4578416	0.5468011521646918	0.9529907314164304
10243	0	Gm12655	0.6025003	0.11622171	0.5468609230721082	0.9529907314164304
10244	0	Papln	0.6024062	1.0876257	0.5469264535156715	0.9529907314164304
10245	0	Zfp30	0.6023679	0.5818214	0.5469528047186538	0.9529907314164304
10246	0	Folr1	0.6021617	0.39354047	0.5470905147700598	0.9531792326299795
10247	0	Gm26834	0.60211134	1.4738381	0.5471326630586175	0.9532012281194974
10248	0	Acap3	0.60158724	0.060755458	0.5474678541724084	0.9536822671744026
10249	0	Gm31812	0.6014167	0.34944946	0.5475848142709748	0.9537830876970593
10250	0	Olfr1369-ps1	0.6012791	0.22544704	0.5476772275958739	0.9538925915822618
10251	0	Hhat	0.60078704	0.11734464	0.5479998217277312	0.9543514884460612
10252	0	Jag2	0.6006421	0.21476176	0.5481013092919156	0.9544444048090117
10253	0	Gm15477	0.6006233	0.51532936	0.5481132165349254	0.9544444048090117
10254	0	Gm43714	0.60047466	0.40760535	0.5482126289541164	0.9545161483261931
10255	0	Gm20467	0.599884	0.3343171	0.5486069360202208	0.9550481794645125
10256	0	Rab2b	0.5996253	0.058684833	0.5487749746683142	0.955186200449684
10257	0	Fn3krp	0.5994736	0.16688605	0.5488775573225576	0.955261754930521
10258	0	Haus8	0.5994715	0.04026928	0.5488769869704068	0.955261754930521
10259	0	Ccdc177	0.5988976	1.4625244	0.5492735200631493	0.9558993568757459
10260	0	Cdh2	0.5987104	0.36684376	0.5493918765924458	0.9560022705434789
10261	0	Gm49548	0.5982108	0.7241443	0.5497245876370562	0.9564570797589481
10262	0	Ccdc78	0.5981752	0.18712814	0.5497433506524521	0.9564570797589481
10263	0	Sfta2	0.5981389	0.29856417	0.5497689614473991	0.9564570797589481
10264	0	Dmrt1	0.59804446	1.459465	0.5498425332194399	0.9565254921313809
10265	0	Hist1h2ao	0.5975342	0.34373352	0.5501722691614768	0.9568960772583871
10266	0	Thap11	0.5974368	0.039999213	0.5502344216781712	0.9569526254202453
10267	0	Ttc38	0.59727263	0.07538019	0.5503443000410568	0.9570813108108351
10268	0	Gm37963	0.5972429	0.5000312	0.550367701682276	0.9570813108108351
10269	0	1810012K08Rik	0.5963596	0.40627977	0.5509558851109683	0.9578595673586159
10270	0	S100a3	0.59634745	0.8205472	0.55096357633082	0.9578595673586159
10271	0	Olfr1392	0.5961894	1.4529871	0.5510808042960536	0.9580117837337058
10272	0	Arl11	0.5959723	0.035057124	0.551211673597717	0.9581876968597367
10273	0	Defb25	0.5954094	0.94078493	0.5515961829175626	0.9587924149804248
10274	0	Vamp9	0.59504557	0.39739478	0.5518352214019597	0.9590650782248841
10275	0	Adam3	0.5936155	0.21106242	0.5527890487632025	0.960515969450985
10276	0	Kcnt2	0.59289724	1.4415466	0.5532816707907036	0.961147540403719
10277	0	Gm47414	0.59285074	0.37900624	0.5533013747736951	0.961147540403719
10278	0	Gm41442	0.5927733	0.30078837	0.5533554737386981	0.9611898006739983
10279	0	Mdfi	0.59228355	0.28492537	0.553681376923452	0.9616006958230539
10280	0	Asphd1	0.5912762	0.5685546	0.5543566462092132	0.9625145834638698
10281	0	Zfp62	0.59110993	0.037202094	0.5544648590571062	0.9626507012001361
10282	0	Gm4681	0.5910009	1.0543014	0.5545413093355553	0.9627316617308027
10283	0	Gm11934	0.58989763	1.431177	0.5552907425277167	0.9637736218282906
10284	0	Rimbp2	0.58970296	1.4305	0.5554212786968085	0.9639483633825274
10285	0	Gm14232	0.5896201	0.51875466	0.5554666124726704	0.9639752230860371
10286	0	Irs3	0.5895177	0.9369052	0.5555395475834893	0.9639981636719626
10287	0	Vmn1r4	0.58951515	0.29432103	0.5555343455624547	0.9639981636719626
10288	0	Gm17193	0.5892131	1.0444251	0.5557394935309774	0.964241470772847
10289	0	1700056N10Rik	0.5891343	0.17241877	0.5557907199055567	0.9642785309726909
10290	0	4930428N03Rik	0.5889331	0.9323782	0.5559318764418033	0.9644716046641623
10291	0	Nudt12os	0.588788	0.8731164	0.5560342684246804	0.9645455829765329
10292	0	Pacsin3	0.5886561	0.63183665	0.5561150447675693	0.9646338760740205
10293	0	Gpr15	0.58848894	0.5599092	0.5562266592375191	0.9647756484443185
10294	0	Hsd17b2	0.58778477	0.9190488	0.5567022586426216	0.9654968372655608
10295	0	Zfp574	0.58767915	0.060997374	0.5567661269279984	0.9654998782607123
10296	0	Gm3604	0.58756334	0.085465126	0.5568445519139869	0.9655361548386132
10297	0	Krt28	0.58752203	1.4230527	0.5568844199409844	0.965553427969208
10298	0	Slc14a2	0.58741724	0.49890044	0.5569407579618515	0.9655992541916194
10299	0	Wwc1	0.5869218	0.5192621	0.557278132682867	0.9661322983299705
10300	0	Drp2	0.58651567	0.3403586	0.5575496006724604	0.9664672588238654
10301	0	Zscan10	0.58651423	1.4196216	0.5575611460959338	0.9664672588238654
10302	0	Gm536	0.5863831	1.4191352	0.5576492133909284	0.9665680197315465
10303	0	Trpt1	0.586315	0.22091995	0.5576839332676284	0.9665763082176644
10304	0	Pbx3	0.58559954	0.026586177	0.5581623752449215	0.9673536124943655
10305	0	Aldoart1	0.58547014	0.9302639	0.55825598929857	0.967437944148168
10306	0	Serpinb5	0.58540475	0.93458945	0.5583009284324062	0.967437944148168
10307	0	Gm49519	0.5848418	0.46153864	0.5586740329333489	0.9679286196558144
10308	0	Alas2	0.5840916	0.19533959	0.5591774745666678	0.968516823242174
10309	0	Gm48508	0.5839953	1.411013	0.5592544059602491	0.968516823242174
10310	0	Gm44739	0.583771	0.91449195	0.5593993488188819	0.9686654532564452
10311	0	Gm13842	0.58361524	0.47964334	0.5595039349263677	0.9687945963226811
10312	0	BC049762	0.58351904	0.28703713	0.559565375012461	0.9688490211643864
10313	0	Rnf151	0.58294165	0.78493106	0.5599525916172028	0.9691556434519679
10314	0	Gm49475	0.5823983	0.49661824	0.560319665252779	0.9697389821683849
10315	0	Gm5767	0.5822775	0.6325263	0.5604011545470876	0.9698280272141547
10316	0	Gm44264	0.58157676	0.5586202	0.5608729486068991	0.9705924863977243
10317	0	Gm43293	0.5813605	1.4020469	0.561028177782964	0.9708090764230236
10318	0	4930503B20Rik	0.58127105	1.4017848	0.5610884459185861	0.970861330453265
10319	0	Gm44006	0.58116144	1.4013914	0.5611623007692739	0.9708850566763183
10320	0	Kit	0.58085346	0.042336285	0.561357177986868	0.9711701772845366
10321	0	Igkv14-111	0.58063066	0.78202283	0.5615090905655546	0.971328895092129
10322	0	Tmem150a	0.5804499	0.23647135	0.5616288362677777	0.9714319408411803
10323	0	Grin2a	0.57983464	1.3969684	0.5620566469761558	0.9720677578890169
10324	0	Gm14230	0.57946044	0.42852306	0.5622979834504747	0.972380969131335
10325	0	Slco1a6	0.5790533	1.3393914	0.5625865556128993	0.9728278900175708
10326	0	Lrrc42	0.5786969	0.06674925	0.5628120353765875	0.9731066262022134
10327	0	Slc23a4	0.57865936	0.22623868	0.5628381694139917	0.9731066262022134
10328	0	A230103J11Rik	0.57855934	0.40272954	0.5629081618773213	0.9731755241965835
10329	0	Wdr91	0.57837063	0.058968343	0.5630318058828474	0.973285050315019
10330	0	Pdk2	0.5779325	0.11348723	0.5633278104762274	0.9736403473787728
10331	0	Atp8b3	0.5775834	0.63578343	0.5635671789897253	0.9739497880774153
10332	0	Gm4107	0.5764147	0.32126567	0.5643530405715196	0.9750469453573115
10333	0	Stx5a	0.5761635	0.029556466	0.5645223466381402	0.9752872690260592
10334	0	Gm49164	0.5757197	0.19739373	0.5648231029319057	0.9757546525367601
10335	0	Gm11583	0.5756132	0.575253	0.5648968980994954	0.9758299225275713
10336	0	Taf8	0.5755242	0.05352752	0.564954287333558	0.9758479174405603
10337	0	Gm49586	0.57551044	0.480104	0.5649677653719555	0.9758479174405603
10338	0	Gm45518	0.5750228	1.3808023	0.5653059456665519	0.9763275789980901
10339	0	Ano2	0.57467103	0.6153675	0.5655355013230045	0.9766717943682547
10340	0	Gm10389	0.5743332	0.51499015	0.5657622178029129	0.9770110699606785
10341	0	Ddx28	0.5738456	0.06470045	0.5660897244375435	0.9774198001599298
10342	0	Dbil5	0.573767	0.32875755	0.5661451456561536	0.9774632177890148
10343	0	Hist2h3c2	0.5736421	0.29111165	0.5662293918953538	0.9774979081064528
10344	0	C130026L21Rik	0.5736041	0.90418756	0.566259818316841	0.9774979081064528
10345	0	Notum	0.57356536	1.0297534	0.5662826304006632	0.9774979081064528
10346	0	1700094J05Rik	0.5735559	0.1651317	0.566286343096794	0.9774979081064528
10347	0	E330032C10Rik	0.573509	1.3757114	0.5663300206167938	0.9775210395954989
10348	0	Ubac2	0.5727613	0.023708878	0.5668231752605793	0.9781943026455274
10349	0	Tcn2	0.5727347	0.036011856	0.5668412689151698	0.9781943026455274
10350	0	Zfp212	0.5726636	0.053437762	0.5668902440551344	0.9782265323123501
10351	0	Gm5427	0.5725057	0.9924612	0.5669987274808657	0.9783614406203425
10352	0	4931415C17Rik	0.5722248	0.4451022	0.5671904840544494	0.9786400154009166
10353	0	Tmem117	0.57209635	0.535701	0.5672781002596837	0.978738884464498
10354	0	AC168977.1	0.5715286	0.30361837	0.5676599469195895	0.9792930294547618
10355	0	Olfr1423	0.5714666	1.004338	0.5677031248254947	0.9793151895766148
10356	0	Srcin1	0.5711813	0.34647945	0.5678941727971554	0.979592416676228
10357	0	Gm11532	0.57069385	0.58070606	0.5682304505256015	0.9799262226115253
10358	0	Unc79	0.5706252	0.61734396	0.5682704258292416	0.9799262226115253
10359	0	Vmn1r12	0.57060045	1.3661278	0.5683001484289847	0.9799262226115253
10360	0	4933417O13Rik	0.5696769	1.3630431	0.5689264383979722	0.9807966141668587
10361	0	D630029K05Rik	0.5692251	0.9123043	0.5692284320735639	0.9811734365408082
10362	0	Crbn	0.56920254	0.04681146	0.5692361902944273	0.9811734365408082
10363	0	Bmp7	0.5687832	0.90484583	0.5695321133569705	0.9816311024900252
10364	0	Sphkap	0.5683437	0.58420235	0.569825825608921	0.9820324866878202
10365	0	Etv4	0.56816655	0.85512215	0.5699493290696751	0.9821929030340821
10366	0	Perm1	0.56807667	0.8917882	0.57000727813372	0.9822403384834161
10367	0	Thsd7a	0.5680158	0.56539094	0.5700429599463994	0.9822493998414608
10368	0	Neo1	0.56740004	0.18604936	0.5704610000415818	0.9828123717898886
10369	0	Gm8579	0.5669962	1.354209	0.5707460489522748	0.9831698494599196
10370	0	Daam2	0.56683415	0.89497584	0.5708512417810445	0.9831698494599196
10371	0	Slc23a1	0.56676894	0.24285908	0.5708907757030663	0.9831698494599196
10372	0	Tmx1	0.56676394	0.03229221	0.5708921373066366	0.9831698494599196
10373	0	Gm48116	0.5667617	0.8824072	0.5709036075156131	0.9831698494599196
10374	0	Gm47884	0.5664181	1.3523463	0.5711388249519871	0.9835078192116836
10375	0	Adar	0.5657065	0.038282678	0.5716104908898905	0.9841406715583516
10376	0	Gm11261	0.565698	1.3499955	0.5716282603522818	0.9841406715583516
10377	0	Gm13523	0.56507236	0.49371144	0.5720450500866516	0.9845403701073046
10378	0	9130017K11Rik	0.56502753	0.7804809	0.5720738816580881	0.9845403701073046
10379	0	Gm10457	0.56451195	0.7110367	0.5724309545761306	0.9851023825726216
10380	0	Htr3b	0.5642976	1.3453791	0.5725806653224041	0.9853075024303987
10381	0	Gm15873	0.5637694	0.19104727	0.5729305293928098	0.9858044698345906
10382	0	1110002E22Rik	0.5637343	1.3435796	0.5729639830658183	0.9858094941253935
10383	0	Ostm1	0.5636145	0.041048907	0.5730334292012578	0.9858764411804225
10384	0	Cldn12	0.56295663	0.20952561	0.5734830540634549	0.9865974254538662
10385	0	Tmem178b	0.56252116	0.9723755	0.5737796396121149	0.9869945344393163
10386	0	Tom1l1	0.5624826	0.18249983	0.573805594109706	0.9869945344393163
10387	0	Gm41496	0.56243056	1.3392823	0.5738516089408701	0.9870210988367658
10388	0	Tbca	0.56222844	0.019519253	0.5739765991546544	0.9871309050395339
10389	0	Usp13	0.56101775	1.3347003	0.5748141799893958	0.9883607932650388
10390	0	Gm45515	0.5600502	1.3315839	0.5754738916432036	0.9893370641955523
10391	0	Nron	0.5599172	0.46827185	0.575556069156598	0.9894256561839051
10392	0	Krtcap3	0.5595286	0.1754283	0.5758191885662718	0.9897725774397409
10393	0	Tagap	0.5590564	0.057808246	0.5761407414846142	0.9902725713145366
10394	0	Gm2694	0.5587282	1.3273153	0.5763757578538324	0.9905710485504542
10395	0	Cdh20	0.5583217	0.7159178	0.5766466992188377	0.9909839426720283
10396	0	Gm14010	0.557324	0.21672985	0.5773245976433758	0.991990524721343
10397	0	Prdm16	0.55719733	0.5569733	0.5774161083328524	0.992026879222162
10398	0	Mmp21	0.5571628	0.5868189	0.5774379341269309	0.992026879222162
10399	0	Pi4kb	0.5567545	0.035804037	0.5777121331764922	0.9923474454101568
10400	0	1700001K19Rik	0.55675364	0.5340271	0.5777167374072139	0.9923474454101568
10401	0	Gm15704	0.55649966	0.86292875	0.5778963500823247	0.9925896132171365
10402	0	Gm16178	0.55644447	0.23503748	0.5779249481618473	0.9925896132171365
10403	0	6720427I07Rik	0.55607414	0.043055512	0.5781773550244156	0.9929273449105469
10404	0	Ppfia2	0.5551496	0.85825044	0.5788153799329137	0.9938850202406887
10405	0	Gm11646	0.5551241	0.6337607	0.5788273566123294	0.9938850202406887
10406	0	Stxbp5	0.55443704	0.029270222	0.579296693371377	0.9943881238617606
10407	0	Gm20476	0.55443543	0.9603266	0.5792991455056478	0.9943881238617606
10408	0	Zmym5	0.5544249	0.036313787	0.5793051546092998	0.9943881238617606
10409	0	Hcn1	0.55420685	0.6839793	0.5794606121686455	0.9945492171855238
10410	0	2810404M03Rik	0.55386037	0.6927408	0.5796946937982921	0.9948026480340241
10411	0	Spata5l1	0.55382705	0.24281624	0.5797157349855782	0.9948026480340241
10412	0	Zfp868	0.5538191	0.060032718	0.5797199604191008	0.9948026480340241
10413	0	Gm12718	0.55380493	0.48064423	0.5797315190101022	0.9948026480340241
10414	0	Tmod2	0.5535946	1.3108109	0.5798844218700737	0.9950121409703019
10415	0	Pclo	0.5528966	0.58629376	0.5803507314971417	0.9956535266016641
10416	0	4933428G20Rik	0.5526076	0.47732124	0.5805521596100953	0.9958580926814059
10417	0	Gm16754	0.55258834	0.29716232	0.5805625045050307	0.9958580926814059
10418	0	Gm42893	0.55165446	0.24948971	0.5812040350931997	0.9966937630540736
10419	0	Gm14393	0.55113935	1.3029618	0.5815659962609738	0.9972085482650062
10420	0	Gm12243	0.55020404	1.3000023	0.5822072272402272	0.9982550471947942
10421	0	Gm37240	0.5498901	0.032762595	0.5824111946100023	0.9984987165026835
10422	0	Gm15966	0.54960155	0.42446288	0.582612495158356	0.9987470817563446
10423	0	Lamb2	0.54927015	0.16606885	0.582837666836877	0.9989824823117347
10424	0	Osm	0.5487329	0.0923134	0.5832058350689353	0.9994895478016691
10425	0	4930562C15Rik	0.5484753	0.7303463	0.5833828966906691	0.9996868638901834
10426	0	Gm16712	0.548339	0.16625048	0.5834772847126095	0.9997955426298328
10427	0	Gm29561	0.5482626	1.2938695	0.5835392181959932	0.9998486015324436
10428	0	Insrr	0.5479742	0.8994876	0.5837301112725692	1.0
10429	0	Cemip2	0.5478235	0.04341956	0.5838297927110787	1.0
10430	0	Amigo1	0.5475293	0.1508213	0.5840330702741795	1.0
10431	0	2010204K13Rik	0.54722357	0.16515972	0.5842442476722749	1.0
10432	0	Gm48495	0.5471411	0.6549747	0.584304625854165	1.0
10433	0	Gm37584	0.5467915	0.50449395	0.5845416584904599	1.0
10434	0	Gosr1	0.54669833	0.038286295	0.5846026218011382	1.0
10435	0	Mttp	0.54630184	0.12518887	0.5848761651803442	1.0
10436	0	Piwil2	0.5462081	0.19173579	0.584940428428121	1.0
10437	0	Gm49807	0.54557425	1.2853763	0.5853859994788664	1.0
10438	0	Trp63	0.5454493	0.4569094	0.5854636400481972	1.0
10439	0	Spata31d1a	0.54496205	0.68361443	0.5858004495431336	1.0
10440	0	Gm16568	0.5447251	0.44854054	0.5859590434482816	1.0
10441	0	Bpi	0.5445004	0.3989366	0.5861193743763655	1.0
10442	0	Hoxa11	0.5441761	0.82032514	0.5863446963873767	1.0
10443	0	2610204G07Rik	0.5433724	0.16388486	0.5868906116220882	1.0
10444	0	Gm43604	0.54330605	0.28145784	0.5869392198424277	1.0
10445	0	Cdk19os	0.54230964	0.6589092	0.587626157030435	1.0
10446	0	Zfat	0.5419044	0.059414696	0.5879009628925178	1.0
10447	0	Lrp8os3	0.5410542	0.3216137	0.5884892186929016	1.0
10448	0	Naalad2	0.5402574	0.43136367	0.5890368266990285	1.0
10449	0	4833422C13Rik	0.53997797	0.2254904	0.5892295667963404	1.0
10450	0	Slc41a1	0.53991836	0.07736763	0.5892695698224564	1.0
10451	0	Gm48439	0.5396783	0.6711778	0.5894403148907639	1.0
10452	0	Ist1	0.53966403	0.034527976	0.5894449587029088	1.0
10453	0	Gm35933	0.5388142	0.9554212	0.5900332671642776	1.0
10454	0	Gm30794	0.53848827	0.84846616	0.5902607332459139	1.0
10455	0	Gm19531	0.53822094	0.5975783	0.5904433846191872	1.0
10456	0	Nrip3	0.53794134	0.5734114	0.590636242352371	1.0
10457	0	Plagl2	0.5367123	0.03864085	0.5914825403785657	1.0
10458	0	Loxl4	0.5367061	1.2576743	0.5914972115938417	1.0
10459	0	1700104B16Rik	0.53577983	1.2548256	0.5921372231761117	1.0
10460	0	Gm16172	0.5350036	1.252396	0.5926737922787022	1.0
10461	0	Gm29394	0.5344296	0.1007085	0.5930614176916723	1.0
10462	0	Dct	0.5343927	1.2505383	0.5930962277919165	1.0
10463	0	Zp2	0.53432125	1.2502925	0.5931456638523069	1.0
10464	0	Piwil4	0.53345793	0.73032385	0.5937340750628001	1.0
10465	0	Bdkrb1	0.5330112	0.8248039	0.5940474346710327	1.0
10466	0	Esrrb	0.5328318	1.2457087	0.5941762467471303	1.0
10467	0	Itgb4	0.53215224	0.22258097	0.5946380013741794	1.0
10468	0	Per3	0.532123	0.09284333	0.594659036065857	1.0
10469	0	Gm17134	0.53157973	0.52701265	0.5950394491695615	1.0
10470	0	Gm13936	0.5312932	0.82257676	0.5952366715743622	1.0
10471	0	Zfp781	0.53129286	0.85303396	0.5952354135961295	1.0
10472	0	4933400F21Rik	0.5307901	0.21098858	0.5955824336566582	1.0
10473	0	4930535L15Rik	0.53022504	0.75879884	0.5959816146459082	1.0
10474	0	Zfp655	0.53005326	0.047725588	0.5960912097811097	1.0
10475	0	D030068K23Rik	0.5293472	0.91369915	0.5965814515922678	1.0
10476	0	Gm48933	0.5293087	0.493019	0.5966116987260598	1.0
10477	0	Uprt	0.5282064	0.084272675	0.5973720685209054	1.0
10478	0	Fv1	0.52763623	0.28420871	0.5977712428688657	1.0
10479	0	Tenm1	0.52755153	0.55823314	0.5978304825714732	1.0
10480	0	Ccn6	0.5274247	0.33049336	0.5979167017551563	1.0
10481	0	Mical3	0.52738184	0.08258787	0.5979455645254454	1.0
10482	0	8030451A03Rik	0.52725905	0.58771545	0.5980344195180316	1.0
10483	0	Khdrbs3	0.5270545	0.16284402	0.5981733934307474	1.0
10484	0	Acss3	0.5270042	0.86759	0.5982126167254771	1.0
10485	0	Car13	0.52672666	0.1686838	0.5984008865583752	1.0
10486	0	Sobp	0.52605224	0.23683453	0.5988687691254944	1.0
10487	0	Gpr62	0.5256518	0.81494755	0.5991510813091642	1.0
10488	0	Gm26554	0.5250066	1.2218019	0.5996041693783618	1.0
10489	0	Gm21814	0.52496696	0.21395989	0.599622482017977	1.0
10490	0	Tmem255a	0.5242651	0.29941255	0.6001116425757038	1.0
10491	0	Gm16271	0.52368474	1.2178144	0.6005232889567274	1.0
10492	0	Speg	0.5234614	1.2171372	0.6006786380815301	1.0
10493	0	Stab2	0.5231278	0.44209918	0.6009035712391168	1.0
10494	0	Ccdc39	0.5228657	0.22156496	0.6010846746556995	1.0
10495	0	Mast3	0.5227968	0.0262939	0.6011313053204704	1.0
10496	0	Mtmr14	0.52230775	0.02919571	0.601471847564364	1.0
10497	0	2310014F06Rik	0.5217869	1.2120953	0.6018439551233794	1.0
10498	0	Gm47732	0.5216844	0.78916794	0.6019116691877747	1.0
10499	0	Fgd1	0.5212341	0.15031202	0.6022207316467957	1.0
10500	0	Gm49768	0.5208946	0.6504451	0.6024587511030927	1.0
10501	0	Zfp951	0.52036154	0.063540146	0.6028278460232761	1.0
10502	0	Zfp712	0.5203077	0.11609089	0.6028648463630346	1.0
10503	0	Prg4	0.519843	0.42739218	0.6031918528285287	1.0
10504	0	Kng2	0.51939976	0.8038595	0.6035022208131666	1.0
10505	0	Gm16234	0.5191486	0.31679255	0.6036741669434815	1.0
10506	0	Cyb5r3	0.5188113	0.03158301	0.6039079623477079	1.0
10507	0	Sult6b1	0.5184499	0.1644266	0.6041616185677757	1.0
10508	0	Cldn7	0.5184033	0.4601599	0.6041971203882378	1.0
10509	0	Gm43920	0.51809937	0.22428071	0.6044056852883577	1.0
10510	0	Mterf1b	0.51773816	0.15027687	0.6046578004181056	1.0
10511	0	Kcnj10	0.5174167	1.1989516	0.6048902131468448	1.0
10512	0	Dnajc5b	0.5173947	1.1988523	0.6049055400893045	1.0
10513	0	Gm44036	0.51724446	0.30062863	0.6050030380174205	1.0
10514	0	Wasf1	0.5169272	0.6204304	0.6052274188132238	1.0
10515	0	Rorb	0.5167132	1.1968443	0.6053812296865644	1.0
10516	0	Pde6c	0.5163449	0.545821	0.6056330871670138	1.0
10517	0	Pcdhgb6	0.51626503	0.7554351	0.6056925504483337	1.0
10518	0	Oca2	0.5161492	0.6768422	0.6057689211543105	1.0
10519	0	Pzp	0.51595974	1.1296788	0.6059108649074274	1.0
10520	0	Duox1	0.51498646	0.759082	0.6065873458334483	1.0
10521	0	Tsku	0.514879	1.1245092	0.6066659294771348	1.0
10522	0	Gm15939	0.5144998	1.1902788	0.6069272607466453	1.0
10523	0	Slc22a17	0.514008	0.25441945	0.6072636028248899	1.0
10524	0	Gm20522	0.51389027	0.2297577	0.6073458431036822	1.0
10525	0	Jade2	0.513777	0.07123614	0.60742378527851	1.0
10526	0	Hnf4a	0.5136549	0.11419302	0.6075098834025727	1.0
10527	0	Gm20686	0.5136173	0.90453064	0.6075362128633965	1.0
10528	0	Olfr430	0.51360124	0.42642096	0.6075493701972018	1.0
10529	0	Clk4	0.5129339	0.027515253	0.6080127772721449	1.0
10530	0	Gm36548	0.51283413	0.33602867	0.6080852076429873	1.0
10531	0	Gm20463	0.5127404	0.3165227	0.6081493917201373	1.0
10532	0	Cubn	0.51238275	0.34369066	0.608399895150258	1.0
10533	0	Gm13165	0.5123599	0.6344613	0.6084175378095575	1.0
10534	0	Gpd1	0.5122367	0.39067602	0.6085033398633288	1.0
10535	0	Gm20536	0.5118462	0.11747454	0.6087745107142095	1.0
10536	0	Gm21388	0.5116109	0.8897905	0.6089394527630043	1.0
10537	0	Gm49698	0.5110971	0.7989784	0.6093029849610598	1.0
10538	0	Gm17747	0.5105187	0.49577078	0.609708011787659	1.0
10539	0	Gm44081	0.51049274	0.8026395	0.6097252926961565	1.0
10540	0	Gm49312	0.5103254	0.5249884	0.6098445285906201	1.0
10541	0	Gm45570	0.50995696	0.6214957	0.61010215498122	1.0
10542	0	Acot13	0.5098056	0.03898267	0.6102029627540764	1.0
10543	0	Gm48968	0.509457	1.1752595	0.6104561803557847	1.0
10544	0	Meioc	0.50916934	1.1744124	0.6106577365074106	1.0
10545	0	4930500L23Rik	0.50897133	1.1738595	0.6107965211110098	1.0
10546	0	Fam241b	0.50827914	0.7444986	0.6112797637464171	1.0
10547	0	Sycp2l	0.50816107	0.30235767	0.611357716618357	1.0
10548	0	Cldn14	0.5077296	0.7291927	0.6116690054662193	1.0
10549	0	Ube3b	0.50719494	0.036586307	0.6120332231544117	1.0
10550	0	1700034I23Rik	0.5057065	0.52812064	0.6130804808890928	1.0
10551	0	Nmnat2	0.5054918	0.46512607	0.6132339159788862	1.0
10552	0	Frem2	0.5052564	0.7760185	0.613398294966581	1.0
10553	0	Gm884	0.50525576	0.7812448	0.6133993116912912	1.0
10554	0	Gm10382	0.5049991	0.2903734	0.6135760186480119	1.0
10555	0	Gm19466	0.50435853	0.21406525	0.6140270468225446	1.0
10556	0	Gm37748	0.5036013	0.5145976	0.6145603325752342	1.0
10557	0	Lrrc17	0.503515	0.5354736	0.6146192100094128	1.0
10558	0	C030034I22Rik	0.50341606	0.06492181	0.6146870693849791	1.0
10559	0	Gm16235	0.50276417	0.33233595	0.6151449958971964	1.0
10560	0	Gm37756	0.50270814	0.39023557	0.6151866085692637	1.0
10561	0	Utf1	0.50260615	0.7728525	0.6152604878166772	1.0
10562	0	Vegfd	0.50250846	0.32026657	0.615325346498501	1.0
10563	0	Gm42829	0.5022999	0.17384435	0.6154723128668126	1.0
10564	0	Slc16a2	0.501851	0.15508391	0.6157884060009444	1.0
10565	0	Mark4	0.5017964	0.04703385	0.615825955252158	1.0
10566	0	Gm14661	0.50178105	0.86468506	0.615836893747738	1.0
10567	0	Lingo1	0.50161695	0.74369687	0.6159585761885247	1.0
10568	0	Gm16536	0.50161535	0.084866844	0.6159535026114273	1.0
10569	0	Acox1	0.50131416	0.042816937	0.6161649758541909	1.0
10570	0	Med13	0.5011828	0.021646706	0.616257213879046	1.0
10571	0	Ovgp1	0.50110865	0.12418955	0.6163110196908121	1.0
10572	0	Pfdn5	0.50032157	0.011816648	0.6168622149126834	1.0
10573	0	5330417C22Rik	0.5003214	0.53119034	0.6168661039796528	1.0
10574	0	Sycp1	0.50023806	1.148262	0.6169309128281943	1.0
10575	0	1700067G17Rik	0.50005615	1.1476734	0.6170590113195975	1.0
10576	0	4932412D23Rik	0.49972606	0.27141288	0.6172839231982246	1.0
10577	0	Cwh43	0.4992659	1.1454147	0.617615454540603	1.0
10578	0	Ptpru	0.49921134	0.14409555	0.6176467027703599	1.0
10579	0	1700045H11Rik	0.49904007	1.1447698	0.6177745303875772	1.0
10580	0	Olfr432	0.4982471	0.13938548	0.6183254582485592	1.0
10581	0	4930422M22Rik	0.4981427	0.32803816	0.6183987061910384	1.0
10582	0	Myo18a	0.49806783	0.02838186	0.6184509369131014	1.0
10583	0	Zbbx	0.4974119	1.1400319	0.6189218490201553	1.0
10584	0	Flvcr2	0.49736747	0.36950108	0.6189454621639756	1.0
10585	0	Gm20627	0.49716341	1.1393064	0.6190970260773871	1.0
10586	0	Gab1	0.4968397	0.09725788	0.6193172236438214	1.0
10587	0	Ambn	0.49657524	1.1375964	0.6195117866817399	1.0
10588	0	Gm11672	0.49592748	0.45103297	0.6199646162643857	1.0
10589	0	Mmp10	0.49570137	1.1350737	0.6201282157244161	1.0
10590	0	Gm44702	0.49557874	0.20799287	0.6202074581721967	1.0
10591	0	Gm17098	0.4953166	1.134001	0.6203997104900532	1.0
10592	0	Gm38033	0.49477896	0.36963987	0.6207734870467785	1.0
10593	0	A530083I20Rik	0.49345863	0.76928574	0.6217080367324853	1.0
10594	0	Kcnmb3	0.49327865	0.8463369	0.6218304902358689	1.0
10595	0	Gm42477	0.4931503	0.08343009	0.6219220298197599	1.0
10596	0	Gm17266	0.49314377	1.1276947	0.6219338950771087	1.0
10597	0	Bmp6	0.49290028	0.7556245	0.6221021279323729	1.0
10598	0	Col5a3	0.49239692	0.74992275	0.6224577103483127	1.0
10599	0	Tubg2	0.49197006	0.43922183	0.622758627953564	1.0
10600	0	Cd59b	0.49119353	0.26626182	0.6233094425235799	1.0
10601	0	Gm28867	0.4911848	1.1221275	0.6233184663728878	1.0
10602	0	Frs3	0.49082872	0.2970531	0.6235643043111037	1.0
10603	0	Gm12868	0.49060977	1.1204318	0.6237251634063917	1.0
10604	0	Vps35	0.49001202	0.019965481	0.6241395564076277	1.0
10605	0	Gm43838	0.48982945	0.8420632	0.6242692588223797	1.0
10606	0	Gm26865	0.48920336	0.44703624	0.6247143267374456	1.0
10607	0	Kirrel3os	0.48847923	1.114343	0.6252329341357925	1.0
10608	0	Gm48684	0.4882027	0.45361	0.6254227467938152	1.0
10609	0	Apon	0.48803923	0.36880612	0.6255403887797003	1.0
10610	0	Gm49236	0.48796022	1.1128488	0.6256004846904657	1.0
10611	0	Stx1b	0.48773333	0.2871844	0.6257560220801951	1.0
10612	0	Tmem87a	0.486544	0.029977428	0.6265959791195501	1.0
10613	0	Gm31036	0.48650518	1.108761	0.6266313860871016	1.0
10614	0	Spag17	0.48632923	0.2917104	0.6267486449634407	1.0
10615	0	D130009I18Rik	0.4860096	0.30658448	0.6269748420977403	1.0
10616	0	Gm16984	0.48598552	0.23571134	0.6269933490439327	1.0
10617	0	4930479D17Rik	0.4854431	0.2831826	0.6273780302589957	1.0
10618	0	Cntnap5c	0.48471573	0.5106868	0.627895175704956	1.0
10619	0	Xlr3c	0.48467472	1.1035237	0.6279293135436369	1.0
10620	0	Gm48441	0.4846604	1.1034998	0.6279394741323407	1.0
10621	0	Gm48857	0.4844632	1.1029207	0.6280793485920693	1.0
10622	0	1700030C12Rik	0.48423573	0.75300264	0.6282375506042188	1.0
10623	0	Pygo1	0.48363888	1.0372978	0.6286677466930225	1.0
10624	0	6330408M09Rik	0.483543	0.16005196	0.6287245884896985	1.0
10625	0	Anln	0.4834885	0.025687505	0.6287630833167408	1.0
10626	0	Lmo3	0.4831867	0.82993215	0.6289775185998503	1.0
10627	0	Gm38025	0.48291072	1.0985334	0.6291811909769724	1.0
10628	0	Gm14718	0.48273146	1.0980033	0.6293084777310061	1.0
10629	0	Gm17171	0.48184657	1.0955029	0.6299369133316659	1.0
10630	0	Pcdhga3	0.48129565	1.0939311	0.630328335621168	1.0
10631	0	Ginm1	0.48127815	0.03906027	0.630333037144	1.0
10632	0	4930592I03Rik	0.48110622	0.30560613	0.6304566295855141	1.0
10633	0	Gm16116	0.48103526	0.18287407	0.6305064854803916	1.0
10634	0	Cxcr5	0.48029003	0.2542604	0.6310371699994852	1.0
10635	0	Got1l1	0.48014858	1.0907036	0.6311435882207937	1.0
10636	0	Gm14643	0.4798868	0.6011293	0.6313254847773201	1.0
10637	0	Gm13563	0.47967076	0.241486	0.631478641997756	1.0
10638	0	Ceacam2	0.4794324	0.29887938	0.6316473812266117	1.0
10639	0	Gm11832	0.47908595	0.41375253	0.6318965779900441	1.0
10640	0	Hist1h2an	0.47834465	0.07340884	0.6324196461741676	1.0
10641	0	Gm49539	0.47793633	0.068414755	0.6327097812981639	1.0
10642	0	Piezo2	0.47705853	0.691454	0.6333411244278362	1.0
10643	0	Rnf32	0.47682783	0.71558577	0.6335055212652168	1.0
10644	0	Cttnbp2	0.47605923	1.0792257	0.6340536964053878	1.0
10645	0	Med22	0.47556737	0.049920224	0.6343970270619275	1.0
10646	0	Gm31363	0.47495344	1.0179334	0.6348447239663941	1.0
10647	0	Col6a1	0.47453433	1.0749493	0.6351403139780025	1.0
10648	0	Gm12278	0.4742548	0.37206915	0.6353333475924156	1.0
10649	0	Dnttip1	0.4742379	0.027922856	0.6353443641626111	1.0
10650	0	Hist1h4m	0.4741742	0.10802774	0.6353897969190789	1.0
10651	0	Gm11454	0.47408566	1.073703	0.6354602026059734	1.0
10652	0	4933427D06Rik	0.4739048	0.2978637	0.6355826519318399	1.0
10653	0	Gm13448	0.47365582	0.4885148	0.635761942464123	1.0
10654	0	B3galt1	0.47361147	0.1716376	0.6357926672121864	1.0
10655	0	Gm49853	0.47347778	1.0719895	0.6358936590812083	1.0
10656	0	Gpr85	0.47310925	0.24397406	0.636149815170159	1.0
10657	0	Wdr17	0.47272724	0.25250804	0.6364237109178487	1.0
10658	0	Gm47009	0.47242385	0.7441747	0.6366438726935708	1.0
10659	0	4930470G03Rik	0.4717765	0.5102585	0.6371008448034994	1.0
10660	0	Gm44987	0.47156647	0.30028915	0.6372512329283373	1.0
10661	0	Gm48521	0.47132212	1.0659907	0.6374318749991874	1.0
10662	0	Gm49763	0.47098073	0.5152283	0.6376702011337578	1.0
10663	0	Gm26562	0.47065374	0.5358641	0.637902343787554	1.0
10664	0	Gm12992	0.47048765	0.21942814	0.6380224621348817	1.0
10665	0	Gm9869	0.46998817	0.73387045	0.638381802325362	1.0
10666	0	1700001G11Rik	0.46895146	0.16591	0.6391189871547767	1.0
10667	0	Gm32351	0.46884623	1.0591177	0.6392005095969089	1.0
10668	0	Gm47320	0.4685215	0.2906271	0.6394272644176904	1.0
10669	0	Hoxb8	0.46847555	0.5824171	0.6394632611605658	1.0
10670	0	Gm17509	0.46748173	0.2615655	0.6401699638762868	1.0
10671	0	Lrit3	0.46697658	1.0538981	0.6405374536004074	1.0
10672	0	Akap5	0.46691665	0.20854862	0.640575952888963	1.0
10673	0	Gm43625	0.46632028	0.16425125	0.6410008740517539	1.0
10674	0	Gm45194	0.4662855	0.9860954	0.6410355388257605	1.0
10675	0	Abcd4	0.46592844	0.06069384	0.6412804506460998	1.0
10676	0	Slc13a2	0.46580362	0.25160238	0.6413719066604595	1.0
10677	0	Gm3830	0.4654966	0.5613796	0.6415932262742969	1.0
10678	0	Gm14391	0.46527106	0.24261722	0.6417526436106811	1.0
10679	0	Clstn3	0.4649042	0.12593609	0.642014974561919	1.0
10680	0	Gm33051	0.46406835	0.23344289	0.6426133791825848	1.0
10681	0	G730013B05Rik	0.4639264	0.4320322	0.6427154879604269	1.0
10682	0	Gm16133	0.46383324	0.3908679	0.6427842382510423	1.0
10683	0	Spop	0.46380794	0.013217495	0.6427981689811534	1.0
10684	0	Mpzl2	0.4636657	1.044842	0.6429078478981317	1.0
10685	0	1700057H21Rik	0.46330994	1.0438023	0.6431627592713991	1.0
10686	0	Gm11906	0.4624653	0.16073407	0.6437627078385066	1.0
10687	0	Hectd2	0.46230334	0.08183349	0.6438788280175738	1.0
10688	0	Gm13547	0.46227598	1.0410041	0.6439038802024313	1.0
10689	0	Cfhr1	0.4619499	1.0400779	0.644137679514079	1.0
10690	0	Zfp986	0.46182522	1.0397568	0.6442270860765977	1.0
10691	0	Ighv1-73	0.4617579	0.72490835	0.6442711578948869	1.0
10692	0	1700042O10Rik	0.46174908	0.721001	0.6442776505796501	1.0
10693	0	Tvp23a	0.4617124	0.21158746	0.6443016881136084	1.0
10694	0	Zfp652	0.46168277	0.020051196	0.6443222734079284	1.0
10695	0	1700025N21Rik	0.46154153	0.5547421	0.6444273799380211	1.0
10696	0	Ift88os	0.46143526	0.58655405	0.6445010700115197	1.0
10697	0	Slc1a7	0.46126583	0.97428006	0.644631757611769	1.0
10698	0	Afap1l2	0.4610453	1.037618	0.6447864808761501	1.0
10699	0	Gm16897	0.46090087	0.28711003	0.644885451709323	1.0
10700	0	Grid2ip	0.46082357	1.0370045	0.6449455461341216	1.0
10701	0	Rab3c	0.46048245	0.57974356	0.6451855935654671	1.0
10702	0	Zfp185	0.4603078	1.0355572	0.6453156162942335	1.0
10703	0	Gm36677	0.4598905	0.7132738	0.6456116067655243	1.0
10704	0	Gm28196	0.45983803	1.0343056	0.6456527610952942	1.0
10705	0	Pla2g10os	0.4588707	0.75891703	0.6463439962880841	1.0
10706	0	Gm12364	0.45881537	0.54519767	0.6463843730115202	1.0
10707	0	Fam90a1b-1	0.45867875	1.0311403	0.6464850649036675	1.0
10708	0	Pcdhga8	0.45838308	1.0302942	0.6466973948838419	1.0
10709	0	Ube2e2	0.4580394	0.09637161	0.6469384291604168	1.0
10710	0	Gm10322	0.45760667	0.56182355	0.6472506803842697	1.0
10711	0	Gm30127	0.45737025	1.0275826	0.6474250363175718	1.0
10712	0	2900076A07Rik	0.4571084	0.04752684	0.6476068100539465	1.0
10713	0	Eme2	0.45699862	0.123449564	0.6476860981338866	1.0
10714	0	Slc1a4	0.4555922	0.18882607	0.6486986910414807	1.0
10715	0	Fxyd4	0.45485595	0.19489045	0.6492272024865344	1.0
10716	0	Hacl1	0.45476818	0.049709115	0.649289329599747	1.0
10717	0	Pram1	0.45446792	0.028715774	0.6495050196683234	1.0
10718	0	Pga5	0.45408627	0.7140354	0.6497832772794058	1.0
10719	0	Gm46555	0.4539352	0.68844056	0.6498921111532654	1.0
10720	0	Rerg	0.45355842	1.0171968	0.6501664806781715	1.0
10721	0	Lrsam1	0.45328245	0.07284881	0.6503587806907373	1.0
10722	0	Nhsl1	0.4530328	0.123751014	0.6505393239436389	1.0
10723	0	Gm41561	0.45302993	0.27964416	0.6505407216982615	1.0
10724	0	Ovol2	0.45302472	0.5663932	0.6505466013988729	1.0
10725	0	Gm13383	0.45297235	0.559671	0.6505833817941207	1.0
10726	0	Gm43653	0.45257276	0.3394793	0.6508719364472071	1.0
10727	0	Celf1	0.45256585	0.016450137	0.6508742757335442	1.0
10728	0	Cr2	0.45224372	0.2333918	0.6511076782012091	1.0
10729	0	Ube2u	0.45085162	1.0098668	0.6521160827355663	1.0
10730	0	Muc3a	0.4508138	0.15936074	0.6521387194725721	1.0
10731	0	AC133103.1	0.44948766	0.4627917	0.6530949425635548	1.0
10732	0	Rnft1	0.44920102	0.030797377	0.653299922028523	1.0
10733	0	Smim1	0.44876343	0.08620031	0.6536160806341909	1.0
10734	0	Gm50211	0.44856647	0.26395312	0.6537594001602295	1.0
10735	0	Cript	0.44850585	0.020057987	0.6538009802817961	1.0
10736	0	Spry4	0.448112	0.6871961	0.6540880624887098	1.0
10737	0	1810010H24Rik	0.4480376	0.30795056	0.6541422918143742	1.0
10738	0	Ect2	0.4475747	0.026017077	0.6544736143568063	1.0
10739	0	Kcnmb4os2	0.44747585	1.0008092	0.6545508767759942	1.0
10740	0	Gm12216	0.44730848	0.05844014	0.6546662457345347	1.0
10741	0	Casc4	0.44721267	0.124346964	0.6547354953194102	1.0
10742	0	Mon1b	0.44700685	0.05795219	0.6548834818559577	1.0
10743	0	Amd2	0.44698972	0.24404597	0.654897782036512	1.0
10744	0	Hist1h2ae	0.4468464	0.02276167	0.654999384946266	1.0
10745	0	Ssh3	0.44623822	0.10939004	0.6554380645972253	1.0
10746	0	Gm43703	0.4459257	0.2315115	0.6556652066989047	1.0
10747	0	Gm30034	0.44588265	0.64162135	0.6557003935538017	1.0
10748	0	Epg5	0.44570017	0.03366019	0.6558271103271092	1.0
10749	0	Nanos1	0.44541755	0.07358547	0.6560320172122714	1.0
10750	0	Gm11626	0.4453707	0.995117	0.6560710741071512	1.0
10751	0	Vcpkmt	0.44530132	0.08781802	0.6561158744131521	1.0
10752	0	Gm38250	0.4438442	0.15051582	0.6571687157877549	1.0
10753	0	Cdh11	0.44325233	0.31031284	0.6575997475135206	1.0
10754	0	Paxx	0.44312415	0.03557368	0.6576892934473033	1.0
10755	0	4631405J19Rik	0.44281456	0.24845017	0.6579151839049076	1.0
10756	0	Tmem211	0.44260782	0.98772436	0.6580684181584446	1.0
10757	0	Gm4961	0.44194654	0.9859328	0.6585468292579784	1.0
10758	0	Gm10184	0.44179696	0.13432443	0.658650024867367	1.0
10759	0	Gm45609	0.44153607	0.2743009	0.6588402685769589	1.0
10760	0	Gm45355	0.44153413	0.49249473	0.6588389749480383	1.0
10761	0	Hgs	0.44129986	0.033441763	0.6590088010994004	1.0
10762	0	Tanc2	0.44092637	0.095519915	0.6592800865747271	1.0
10763	0	Nphp3	0.44076023	0.07266496	0.6593998204833106	1.0
10764	0	Trim68	0.44060707	0.0826599	0.6595110051918177	1.0
10765	0	Has1	0.44029626	0.98158884	0.659741371335232	1.0
10766	0	Gm47985	0.43984702	0.75224084	0.6600601406241491	1.0
10767	0	Pcdhga1	0.43941554	0.9792097	0.6603792189177031	1.0
10768	0	Ryk	0.43925056	0.475502	0.6604956585215901	1.0
10769	0	Upk1b	0.43919182	0.07607266	0.6605363122500452	1.0
10770	0	C230066G23Rik	0.43863374	0.20235866	0.660942059138198	1.0
10771	0	Lrrc75b	0.43808886	0.6724429	0.6613380454215783	1.0
10772	0	A230083N12Rik	0.43768716	0.19409646	0.6616274397197693	1.0
10773	0	Oc90	0.43766946	0.9745517	0.6616445414017053	1.0
10774	0	Vgf	0.43746194	0.6812763	0.6617909632320178	1.0
10775	0	Pla2g4c	0.43605998	0.15386458	0.6628078914463047	1.0
10776	0	Tead2	0.4347607	0.13321836	0.6637495010031615	1.0
10777	0	Arpc4	0.43471602	0.015807908	0.6637808857093459	1.0
10778	0	Stx1a	0.4341781	0.15201221	0.6641732823576614	1.0
10779	0	2610306M01Rik	0.43394318	0.09605553	0.6643424082968487	1.0
10780	0	A930033M14Rik	0.43339214	0.9632335	0.66474823247498	1.0
10781	0	Gm48045	0.43331888	0.23383191	0.6647973405973653	1.0
10782	0	Fgf11	0.4331931	0.30076075	0.6648892000628424	1.0
10783	0	Gfra4	0.43248093	0.896724	0.6654136511713038	1.0
10784	0	Vmn2r29	0.43241438	0.45597196	0.6654555031027154	1.0
10785	0	4930588A03Rik	0.43174627	0.657375	0.6659407223321576	1.0
10786	0	Gm34922	0.4311866	0.39000785	0.6663470766109792	1.0
10787	0	Kcnh8	0.43083078	0.9565055	0.6666095583015124	1.0
10788	0	Nlrp1a	0.43050635	0.032601614	0.6668397597845219	1.0
10789	0	Gm49067	0.43027687	0.17820439	0.667008394297963	1.0
10790	0	A230057D06Rik	0.42980778	0.9538063	0.6673535430278652	1.0
10791	0	Gm26910	0.42952648	0.1446888	0.667554493916771	1.0
10792	0	Gm12953	0.42928094	0.33601457	0.6677356851294014	1.0
10793	0	Rnpc3	0.42886883	0.031435043	0.6680311174807609	1.0
10794	0	Gramd1b	0.42870829	0.018036805	0.6681478812057535	1.0
10795	0	Gm31227	0.42824936	0.8908161	0.6684906912463534	1.0
10796	0	Ccdc80	0.42798805	0.2332403	0.6686742718245494	1.0
10797	0	Sfta3-ps	0.42781883	0.9486137	0.6688009560283833	1.0
10798	0	Tmem184a	0.4274596	0.9476907	0.6690625046049319	1.0
10799	0	Dnah3	0.42736247	0.65302455	0.6691298910224831	1.0
10800	0	1700112J16Rik	0.42710087	0.88250464	0.6693272214122034	1.0
10801	0	Myadml2os	0.42702648	0.5144591	0.669377979328452	1.0
10802	0	Msi2	0.4269084	0.019924385	0.6694564462224194	1.0
10803	0	Tagap1	0.42668143	0.042727098	0.6696242134681525	1.0
10804	0	Tfap2c	0.42646757	0.9450559	0.6697850225262867	1.0
10805	0	Gm33206	0.42640355	0.9448628	0.669831653518334	1.0
10806	0	Clec2e	0.4262658	0.9445218	0.6699319867857433	1.0
10807	0	B230322F03Rik	0.4259966	0.2059267	0.6701233693679727	1.0
10808	0	Gnao1	0.42567047	0.45505375	0.6703615195175643	1.0
10809	0	Kif21a	0.42555895	0.50048226	0.6704443027462603	1.0
10810	0	Ascl4	0.4252426	0.15365303	0.6706728212725336	1.0
10811	0	Fgf7	0.4250426	0.44734553	0.6708188412870071	1.0
10812	0	Nme5	0.42444602	0.93989587	0.6712582574384569	1.0
10813	0	Camk2n2	0.4241108	0.13313667	0.6714980589115324	1.0
10814	0	Sema3g	0.42337483	0.36218506	0.6720376684096725	1.0
10815	0	Atg101	0.4229249	0.02441705	0.6723622185226816	1.0
10816	0	Zbtb24	0.4228739	0.04255684	0.6723995855820482	1.0
10817	0	Csmd2	0.42251417	0.8706165	0.6726707901382716	1.0
10818	0	Hnf1b	0.42241493	0.9344736	0.6727397278305352	1.0
10819	0	1700084F23Rik	0.42241338	0.19206335	0.672736182215188	1.0
10820	0	Msrb3	0.42239296	0.20358917	0.6727518461459437	1.0
10821	0	Rgs16	0.42217344	0.475107	0.6729154278501421	1.0
10822	0	Gm12979	0.42187595	0.42266244	0.6731266546887311	1.0
10823	0	Fbxw2	0.42186743	0.021123044	0.6731339474731487	1.0
10824	0	Gm47882	0.42184117	0.25733137	0.6731537458027608	1.0
10825	0	BC024978	0.421512	0.07979152	0.6733939745864352	1.0
10826	0	Elf5	0.4212313	0.9314177	0.6736036591198837	1.0
10827	0	1700095B10Rik	0.42096913	0.4243324	0.6737919412853621	1.0
10828	0	Spink4	0.42076284	0.9301633	0.673945714480177	1.0
10829	0	Smg7	0.42068	0.02167442	0.6740010703017559	1.0
10830	0	Skor1	0.4205477	0.9296303	0.6741028249130544	1.0
10831	0	Gm16214	0.42047417	0.14710772	0.6741512536662596	1.0
10832	0	Gm36485	0.4203419	0.9290722	0.6742531122562231	1.0
10833	0	4930557F08Rik	0.42026034	0.47139132	0.6743072647810147	1.0
10834	0	Car6	0.4194069	0.6445191	0.6749330721586904	1.0
10835	0	Frmd3	0.41938412	0.86678225	0.6749559726023932	1.0
10836	0	Gm35455	0.41903514	0.4826541	0.675202865517414	1.0
10837	0	Tnk2os	0.41840354	0.573773	0.6756705966415486	1.0
10838	0	Gcnt7	0.41821527	0.06283534	0.6758025686856397	1.0
10839	0	Ube2z	0.41820946	0.027545104	0.6758061671989253	1.0
10840	0	Lrfn1	0.417909	0.118611485	0.676027379685886	1.0
10841	0	Gm28610	0.41778874	0.521808	0.6761145712436293	1.0
10842	0	Dcc	0.41721866	0.42569664	0.676532673575575	1.0
10843	0	Cdca8	0.41700625	0.01880403	0.6766860338424532	1.0
10844	0	Gm14798	0.41691944	0.07611183	0.6767495392161087	1.0
10845	0	Il33	0.41681585	0.36967176	0.6768250426970045	1.0
10846	0	Gm47705	0.41676787	0.919845	0.6768653762130681	1.0
10847	0	Col4a5	0.41609797	0.6276246	0.6773529708854271	1.0
10848	0	Gm17025	0.4158987	0.323143	0.6774976447645623	1.0
10849	0	Oprd1	0.4158939	0.6298384	0.6775019558245912	1.0
10850	0	Gm47920	0.41585106	0.10926636	0.6775317470514592	1.0
10851	0	Dhrs13os	0.41560534	0.17921029	0.6777117423510826	1.0
10852	0	Rlbp1	0.41517842	0.9157332	0.6780283427909682	1.0
10853	0	C230024C17Rik	0.41505724	0.9154256	0.6781170370906282	1.0
10854	0	Phldb3	0.41500187	0.061848875	0.6781531879128416	1.0
10855	0	Gm8066	0.41493022	0.15087119	0.6782062432660041	1.0
10856	0	Tmem59l	0.41491455	0.47743043	0.6782234333722947	1.0
10857	0	Runx2os1	0.414116	0.061845157	0.6788016720733405	1.0
10858	0	Aldh8a1	0.4141	0.912956	0.6788178618922271	1.0
10859	0	Gm10874	0.41408986	0.20185097	0.6788205286339872	1.0
10860	0	Slc39a14	0.41349488	0.06529877	0.6792565205588377	1.0
10861	0	Gm36757	0.41348425	0.9113611	0.6792688033033565	1.0
10862	0	Gm38551	0.41339272	0.9111099	0.6793358415696491	1.0
10863	0	Ankar	0.41337866	0.6249935	0.6793434774013263	1.0
10864	0	Vstm2a	0.4133136	0.9109243	0.6793938038137117	1.0
10865	0	4930477G07Rik	0.4130365	0.9102469	0.6795967726428405	1.0
10866	0	Muc1	0.41294953	0.22261952	0.6796583086414474	1.0
10867	0	Agpat1	0.41267267	0.03710698	0.6798587508773227	1.0
10868	0	Gm14139	0.41253418	0.9088947	0.6799648022902557	1.0
10869	0	Schip1	0.41237152	0.17656867	0.6800794599432061	1.0
10870	0	H2-Q2	0.41204795	0.9076623	0.6803211258861882	1.0
10871	0	Gm26511	0.4118038	0.22004442	0.6804961572021548	1.0
10872	0	Tcta	0.41151595	0.050984457	0.6807061280832927	1.0
10873	0	Gm45822	0.41137934	0.18960771	0.6808070567501943	1.0
10874	0	Gm19569	0.41106004	0.24467182	0.6810405076572258	1.0
10875	0	Gm34086	0.40969044	0.21857153	0.6820460554501291	1.0
10876	0	Foxj3	0.40945625	0.026411902	0.682216830186552	1.0
10877	0	Disp1	0.4094319	0.034293544	0.6822348454298717	1.0
10878	0	Tmem25	0.40934944	0.24991907	0.6822957891848567	1.0
10879	0	Hrh2	0.40905815	0.049033985	0.6825090850232827	1.0
10880	0	Zfp869	0.40887094	0.03295119	0.6826462645658566	1.0
10881	0	Gm42997	0.40848947	0.1829952	0.6829266260612326	1.0
10882	0	Gm29638	0.4082215	0.52089936	0.6831246683122782	1.0
10883	0	Trmt2b	0.4072777	0.029447025	0.6838161194587313	1.0
10884	0	Nwd1	0.40446484	0.11005944	0.6858842817874049	1.0
10885	0	Gm45733	0.404087	0.49484503	0.6861628364083555	1.0
10886	0	Macc1	0.40396646	0.35827804	0.6862506934816034	1.0
10887	0	Hey2	0.40360308	0.8860894	0.6865208902153379	1.0
10888	0	Mecp2	0.40346783	0.018902764	0.6866157973726605	1.0
10889	0	Gm47106	0.40336958	0.27038968	0.6866888709806416	1.0
10890	0	Aplnr	0.40290037	0.40882576	0.6870350765331108	1.0
10891	0	Nedd4l	0.40218523	0.015792841	0.6875588704205671	1.0
10892	0	Sv2c	0.40188867	0.40473092	0.6877812057792726	1.0
10893	0	Zfpm2	0.40123206	0.6069736	0.6882632538456102	1.0
10894	0	Gm11415	0.40030757	0.87773216	0.6889460590744885	1.0
10895	0	Mfsd4b5	0.40029573	0.30140042	0.6889508274682368	1.0
10896	0	Zfp384	0.40014762	0.030160842	0.6890595399733814	1.0
10897	0	Gm16104	0.39959383	0.13645577	0.6894684761339627	1.0
10898	0	Dleu7	0.39916366	0.23272453	0.6897859705590927	1.0
10899	0	Gm4219	0.39913434	0.46250966	0.6898081508081515	1.0
10900	0	Cyp2b13	0.39895114	0.5628006	0.6899449735247616	1.0
10901	0	Fam161b	0.39851	0.1609537	0.6902665055433238	1.0
10902	0	Tbce	0.39817452	0.02385667	0.6905130961797551	1.0
10903	0	Atxn7l1os2	0.39794567	0.095093064	0.690681974068476	1.0
10904	0	Alkbh4	0.39791942	0.051291827	0.6907012967979537	1.0
10905	0	Mypn	0.39702928	0.3725217	0.6913586851383999	1.0
10906	0	Gm16144	0.3967663	0.6071646	0.691552861340357	1.0
10907	0	Tgfbrap1	0.39633784	0.036671024	0.691867202206419	1.0
10908	0	Gm32027	0.3961865	0.3012325	0.69198297158896	1.0
10909	0	1700010B13Rik	0.3961095	0.8671088	0.6920400304340562	1.0
10910	0	Gm50410	0.396069	0.18762401	0.6920673248698583	1.0
10911	0	Ighj1	0.39587876	0.29987282	0.6922068502590392	1.0
10912	0	1700093J21Rik	0.39518464	0.22545344	0.6927189011904188	1.0
10913	0	Rab25	0.3951692	0.39993215	0.6927309714248817	1.0
10914	0	Hamp	0.39511386	0.29386845	0.6927724187037534	1.0
10915	0	4921507P07Rik	0.39480615	0.107689805	0.6929979060943998	1.0
10916	0	Gm31224	0.39451662	0.27076256	0.6932117394594519	1.0
10917	0	Clrn1	0.3939655	0.8616966	0.6936221451315946	1.0
10918	0	Gm20161	0.39368266	0.35625878	0.6938285353073785	1.0
10919	0	5330411O13Rik	0.39359534	0.5165951	0.6938951626359791	1.0
10920	0	1600020E01Rik	0.39349684	0.031096887	0.6939638014360476	1.0
10921	0	BC051077	0.39297852	0.5994875	0.6943481523188021	1.0
10922	0	Cfap300	0.39292547	0.45610175	0.6943902202902554	1.0
10923	0	Capn11	0.3928433	0.33158118	0.6944491705468139	1.0
10924	0	Tafa4	0.39226887	0.82264304	0.6948767844107433	1.0
10925	0	Gm45601	0.3921906	0.8572487	0.694932916432335	1.0
10926	0	1700003F12Rik	0.39187303	0.16596286	0.6951639568013558	1.0
10927	0	Boc	0.39187062	0.856478	0.6951693219318662	1.0
10928	0	Mettl7a2	0.39168712	0.6228183	0.6953039315050114	1.0
10929	0	Lmx1a	0.39168388	0.855981	0.6953073056364902	1.0
10930	0	Uckl1os	0.39161393	0.46938157	0.6953568319745821	1.0
10931	0	Gm45311	0.39138138	0.1260255	0.6955268758257753	1.0
10932	0	Gpr3	0.39027676	0.8524612	0.6963473093810083	1.0
10933	0	Eqtn	0.39018175	0.38305166	0.6964161891009013	1.0
10934	0	Ppp1r16a	0.38999084	0.06539085	0.6965549494964799	1.0
10935	0	Arhgap33	0.3898147	0.061954662	0.6966855441242237	1.0
10936	0	Zfp960	0.38958424	0.55565214	0.6968586790580981	1.0
10937	0	Aff4	0.38879988	0.019980818	0.6974352476172287	1.0
10938	0	Gm26533	0.38861316	0.081735894	0.6975740353108162	1.0
10939	0	Gm47798	0.38825533	0.2846864	0.6978391191424221	1.0
10940	0	Gm13166	0.38821024	0.14718916	0.6978727501458089	1.0
10941	0	Gm43016	0.38817653	0.58103275	0.6978983628050672	1.0
10942	0	BC030343	0.38808668	0.3880123	0.6979654358571512	1.0
10943	0	Gm13261	0.38793263	0.36113647	0.6980783770341711	1.0
10944	0	Dpy19l3	0.38785696	0.07339102	0.6981340715531671	1.0
10945	0	Gm12498	0.3874942	0.28353497	0.6984038044270191	1.0
10946	0	Lamb3	0.38744402	0.034038547	0.6984392123346439	1.0
10947	0	Slc35e1	0.38726744	0.030569755	0.6985694144540644	1.0
10948	0	4921509O07Rik	0.38567045	0.41649917	0.699753392649358	1.0
10949	0	Smg1	0.3855959	0.014374596	0.6998069477864548	1.0
10950	0	C130071C03Rik	0.38495457	0.60507095	0.7002838491985788	1.0
10951	0	Trav16n	0.38479114	0.7829375	0.7004101261790026	1.0
10952	0	Zkscan17	0.3844395	0.036070477	0.7006637463334865	1.0
10953	0	Slc25a29	0.38439497	0.11017098	0.7006974852185419	1.0
10954	0	Gm4724	0.3842147	0.775434	0.7008376202219686	1.0
10955	0	Xrra1	0.38260147	0.5458882	0.7020296361933316	1.0
10956	0	Mul1	0.381724	0.04383868	0.7026775058752113	1.0
10957	0	Mypopos	0.3815339	0.053832468	0.7028181735223045	1.0
10958	0	Ctf1	0.38138336	0.44353315	0.7029319124554863	1.0
10959	0	Zfp992	0.3813542	0.023928987	0.7029513922467647	1.0
10960	0	Rcbtb2	0.38121298	0.023457846	0.7030561936150941	1.0
10961	0	Gm15543	0.38099256	0.5679345	0.7032214384463138	1.0
10962	0	Gm30025	0.38031933	0.10265424	0.7037204295546724	1.0
10963	0	Ntrk2	0.38005552	0.8270081	0.703918953862767	1.0
10964	0	Chrnb2	0.37913203	0.13794532	0.7046012395583815	1.0
10965	0	4921531C22Rik	0.37903866	0.06439458	0.7046703533068099	1.0
10966	0	Gm4841	0.3787646	0.58508164	0.7048787149914539	1.0
10967	0	Lypd10	0.37815264	0.8222951	0.705331841419185	1.0
10968	0	Washc1	0.37804723	0.030710261	0.7054064248714328	1.0
10969	0	Lif	0.3778359	0.3218651	0.7055667436419193	1.0
10970	0	Hist2h3b	0.3777864	0.07860341	0.7056009885243715	1.0
10971	0	4930467D21Rik	0.37771803	0.5643042	0.7056526678402402	1.0
10972	0	Myh14	0.37767872	0.5374241	0.7056836511106099	1.0
10973	0	Fam71e2	0.37734395	0.82028866	0.7059325964178167	1.0
10974	0	Cnih3	0.3773075	0.38366967	0.705957475105373	1.0
10975	0	Olfr1175-ps	0.3772447	0.6445938	0.7060014469630942	1.0
10976	0	Atl2	0.37724045	0.02728189	0.7060058433428802	1.0
10977	0	Gm17655	0.37702996	0.05178676	0.7061624358487824	1.0
10978	0	Meltf	0.37698796	0.8194307	0.7061971011397696	1.0
10979	0	9630028B13Rik	0.37606576	0.8171548	0.7068825137193313	1.0
10980	0	B230398E01Rik	0.37603933	0.15466323	0.7068997498828852	1.0
10981	0	Gm16564	0.37548977	0.8157161	0.7073107114313435	1.0
10982	0	Mast1	0.37544158	0.1487781	0.7073432306315682	1.0
10983	0	Ccdc68	0.37540612	0.7564156	0.7073760156172737	1.0
10984	0	Nsun4	0.37533244	0.044913966	0.7074240070471618	1.0
10985	0	Tctn1	0.37519693	0.07250851	0.7075253751393417	1.0
10986	0	Syt1	0.37458315	0.38852358	0.7079822496746593	1.0
10987	0	Alg11	0.37432832	0.048222505	0.7081709257824447	1.0
10988	0	Creb3l3	0.37365118	0.2866418	0.7086752887604767	1.0
10989	0	BC024063	0.37359416	0.33829832	0.7087196379304539	1.0
10990	0	Gng11	0.37357843	0.43382135	0.7087327768714533	1.0
10991	0	Slc35e4	0.37309778	0.051382463	0.7090865903201384	1.0
10992	0	C330013E15Rik	0.37289736	0.11958354	0.7092357070246329	1.0
10993	0	Gm17359	0.37285545	0.25533834	0.7092683987475867	1.0
10994	0	Gm50068	0.3725049	0.54159033	0.7095334253376534	1.0
10995	0	Gm26724	0.37227306	0.043179013	0.7097003038992743	1.0
10996	0	Gpbp1l1	0.37186915	0.019159721	0.7100009906959671	1.0
10997	0	Gm13954	0.37159172	0.5229296	0.710212312477607	1.0
10998	0	Gm16838	0.37145397	0.80581474	0.7103136519146598	1.0
10999	0	Gm31592	0.3713064	0.74588466	0.7104266599826119	1.0
11000	0	Gm36210	0.3699912	0.5410136	0.7114022473881836	1.0
11001	0	Adra1b	0.36995974	0.74736655	0.7114294225151119	1.0
11002	0	Tspan15	0.36908272	0.74334776	0.7120830660655479	1.0
11003	0	Pld3	0.36871743	0.04965676	0.712348925993497	1.0
11004	0	Gm15640	0.36857948	0.79877865	0.7124552356246705	1.0
11005	0	Steap4	0.3681679	0.7977778	0.7127620518204996	1.0
11006	0	Gm30667	0.36765152	0.49605194	0.7131433048330849	1.0
11007	0	Vash1	0.36759385	0.21866481	0.7131891543165296	1.0
11008	0	Gm11802	0.3675319	0.17255075	0.7132333636415562	1.0
11009	0	Fig4	0.36736354	0.023865292	0.7133582938116202	1.0
11010	0	Sema5a	0.36686993	0.7945803	0.7137299880175518	1.0
11011	0	Ptpn23	0.36666128	0.047789324	0.7138824577102361	1.0
11012	0	Gm48342	0.3665111	0.22404224	0.7139958544986471	1.0
11013	0	Lrfn3	0.36635953	0.79334545	0.7141107185793966	1.0
11014	0	Lrrc74b	0.36592507	0.5459729	0.7144330064312809	1.0
11015	0	C230057M02Rik	0.36582166	0.7371598	0.7145148320801744	1.0
11016	0	Dqx1	0.36540624	0.117857456	0.7148190622796098	1.0
11017	0	Scn9a	0.3650374	0.79011846	0.71509729841018	1.0
11018	0	Zscan20	0.3643756	0.07235406	0.715588276064462	1.0
11019	0	Gm40557	0.36404538	0.78768975	0.715837875397021	1.0
11020	0	Gm382	0.3635571	0.51618904	0.7162020358491543	1.0
11021	0	Gm42982	0.3633777	0.10563598	0.7163345686194996	1.0
11022	0	S100b	0.36287943	0.2922749	0.7167062613544026	1.0
11023	0	Zfp458	0.36239982	0.07091132	0.7170643995450632	1.0
11024	0	Ccdc187	0.3610215	0.3103269	0.7180972750494803	1.0
11025	0	2410004P03Rik	0.3598785	0.2106903	0.7189491354839406	1.0
11026	0	E030044B06Rik	0.3597549	0.77729666	0.719043956878231	1.0
11027	0	Gm13572	0.35959208	0.14767465	0.7191628281503224	1.0
11028	0	Pramef8	0.35906354	0.056978807	0.7195581782234418	1.0
11029	0	Nsmce2	0.35904998	0.012845144	0.71956753802215	1.0
11030	0	Ankrd31	0.35890082	0.50870866	0.7196825660131299	1.0
11031	0	4930584F24Rik	0.35889906	0.77519697	0.7196840560949458	1.0
11032	0	1700034H15Rik	0.35833195	0.19567427	0.7201047730756831	1.0
11033	0	Hdac7	0.35777235	0.025343342	0.7205238087538216	1.0
11034	0	2810002D19Rik	0.35774833	0.0693917	0.7205421388879862	1.0
11035	0	Mfsd13b	0.35694042	0.3409996	0.7211462091945802	1.0
11036	0	1700016J18Rik	0.3558313	0.548788	0.7219776583801674	1.0
11037	0	Gm1587	0.35509393	0.76603246	0.7225324662783594	1.0
11038	0	Zfp958	0.35493276	0.037873268	0.7226500947874848	1.0
11039	0	Icam5	0.35426795	0.4283252	0.7231488203623371	1.0
11040	0	Mfsd5	0.35420108	0.02639348	0.7231982456185284	1.0
11041	0	Nr1h3	0.35394847	0.18472944	0.7233885392818382	1.0
11042	0	Gm44752	0.3538418	0.09992814	0.7234681727517243	1.0
11043	0	Tmeff2	0.35366186	0.51406026	0.7236060188066467	1.0
11044	0	D630023F18Rik	0.3535047	0.2412094	0.7237226965117185	1.0
11045	0	2310043M15Rik	0.35344207	0.3502383	0.7237687846573364	1.0
11046	0	Ubxn2a	0.35340774	0.025434982	0.7237929666891383	1.0
11047	0	Gm5148	0.35333622	0.20465307	0.7238458175317173	1.0
11048	0	1700022I11Rik	0.35278675	0.1461917	0.724259368125808	1.0
11049	0	Abat	0.35221085	0.35712978	0.7246919601917956	1.0
11050	0	Gm29093	0.35150614	0.12027425	0.7252191131141468	1.0
11051	0	Gm13393	0.3511713	0.359407	0.7254707789068423	1.0
11052	0	Gm15728	0.35110173	0.24081045	0.7255232707947752	1.0
11053	0	Gm11788	0.35068458	0.70158905	0.7258406826813324	1.0
11054	0	Olfr912	0.35054758	0.5372618	0.7259382830479394	1.0
11055	0	Zbtb33	0.3483836	0.041401677	0.7275622410002678	1.0
11056	0	Strada	0.34835088	0.018824402	0.7275865105230899	1.0
11057	0	Gm15632	0.34824497	0.2577888	0.7276674723438792	1.0
11058	0	Gm16538	0.34765062	0.66721636	0.7281199531511325	1.0
11059	0	Marco	0.347032	0.39023337	0.7285797395291016	1.0
11060	0	Gm40828	0.3469371	0.6882463	0.7286543369347505	1.0
11061	0	Pcdhgb4	0.34656483	0.35801706	0.7289295870048139	1.0
11062	0	H2-Q1	0.34621653	0.74470496	0.7291927097933122	1.0
11063	0	Gm15050	0.346205	0.13046518	0.7291987589942143	1.0
11064	0	Teddm1b	0.34537545	0.7426844	0.7298248069835503	1.0
11065	0	Glt8d2	0.34442937	0.15780441	0.7305342546807273	1.0
11066	0	Gm31600	0.34331167	0.73774976	0.731376557530266	1.0
11067	0	Gm49087	0.34319395	0.7374804	0.7314651058508796	1.0
11068	0	Cspg5	0.34289408	0.31256616	0.731688448936592	1.0
11069	0	Gad2	0.34289256	0.73677427	0.7316918240702441	1.0
11070	0	Zfp978	0.34252262	0.34752014	0.7319711974545084	1.0
11071	0	Gpat2	0.34242406	0.677138	0.7320472749231078	1.0
11072	0	Gm29254	0.34234026	0.39539045	0.7321061720856195	1.0
11073	0	Hydin	0.34218383	0.34416166	0.7322234121526998	1.0
11074	0	Gm43689	0.34191954	0.26711157	0.7324232264895566	1.0
11075	0	1700001L05Rik	0.34184834	0.08830167	0.7324745754806459	1.0
11076	0	Tug1	0.34122807	0.024101662	0.7329416531883495	1.0
11077	0	Elmod3	0.34115258	0.047165725	0.7329985624626308	1.0
11078	0	Gm50034	0.3406995	0.28398967	0.7333413135220507	1.0
11079	0	Gm28897	0.33998534	0.7298508	0.7338799318137622	1.0
11080	0	Pcdhb16	0.3399152	0.49751046	0.7339332126529436	1.0
11081	0	Gm13481	0.33977136	0.30384415	0.7340407185546962	1.0
11082	0	Flicr	0.33909258	0.2926835	0.7345517821648222	1.0
11083	0	Il2	0.33893326	0.17871633	0.7346692310558477	1.0
11084	0	Zfp967	0.33781546	0.32360595	0.7355122946702704	1.0
11085	0	Clrn3	0.33742216	0.40182233	0.735810470908213	1.0
11086	0	Srpk3	0.33719254	0.2106536	0.7359818588882912	1.0
11087	0	Gm5570	0.33683157	0.7223679	0.7362560467885635	1.0
11088	0	Gm11831	0.33606523	0.21874732	0.7368332979442586	1.0
11089	0	9230102K24Rik	0.33476055	0.7174364	0.737817792823961	1.0
11090	0	Zdhhc17	0.3346683	0.026653705	0.737884979104251	1.0
11091	0	Gm4787	0.33449408	0.24663903	0.7380181456349504	1.0
11092	0	Gm10392	0.3341298	0.14953594	0.7382929122457325	1.0
11093	0	Wtip	0.3336648	0.08113053	0.7386422146019607	1.0
11094	0	Xkr6	0.33252212	0.4034002	0.7395046548165691	1.0
11095	0	Gm15890	0.33238623	0.2769555	0.7396064448503079	1.0
11096	0	Gm47551	0.33219853	0.09337086	0.7397492690758621	1.0
11097	0	Inf2	0.33142534	0.024472717	0.7403328058444211	1.0
11098	0	Sh3pxd2a	0.3313002	0.033103094	0.7404273570050639	1.0
11099	0	Art5	0.3311565	0.36757284	0.7405380473418215	1.0
11100	0	Gm32585	0.3311246	0.23740225	0.7405612966314892	1.0
11101	0	Gm15597	0.33084965	0.26907748	0.7407696617146167	1.0
11102	0	Tmco6	0.33081624	0.041649465	0.7407928327036356	1.0
11103	0	Tnfaip6	0.329667	0.15454191	0.7416613441574176	1.0
11104	0	Gm10433	0.32881072	0.28018355	0.7423080838029116	1.0
11105	0	Itgb1bp1	0.32871598	0.021353891	0.7423795675802937	1.0
11106	0	Gm5426	0.3286737	0.70309126	0.7424140774799333	1.0
11107	0	1700113A16Rik	0.32846245	0.05664464	0.7425715785981659	1.0
11108	0	Mmp2	0.32832915	0.49221656	0.7426728570687382	1.0
11109	0	Gm10655	0.32783476	0.23118852	0.74304821558158	1.0
11110	0	Gm29151	0.32731944	0.34935898	0.7434359255321281	1.0
11111	0	Vsig10l	0.3265305	0.079353794	0.7440329348615373	1.0
11112	0	Fnbp1l	0.32533842	0.039273847	0.7449350317321524	1.0
11113	0	Gm26520	0.3253081	0.07989465	0.7449573280130648	1.0
11114	0	Ephb1	0.32523417	0.6182614	0.745019645489565	1.0
11115	0	Gm16239	0.32496488	0.1869329	0.7452182359889814	1.0
11116	0	Smim6	0.3246393	0.045037743	0.7454641376778688	1.0
11117	0	Sugt1	0.3245407	0.014166379	0.7455377723470509	1.0
11118	0	Myo1a	0.32412243	0.6923868	0.7458568202777158	1.0
11119	0	Adcy8	0.32405105	0.69225806	0.7459108688195302	1.0
11120	0	Rhpn2	0.32381946	0.30959255	0.7460860158320308	1.0
11121	0	Arl14ep	0.32370424	0.0292833	0.7461710729575461	1.0
11122	0	1700041B01Rik	0.3232335	0.6903335	0.7465298571126437	1.0
11123	0	Gm43137	0.3231525	0.19791171	0.7465897735111511	1.0
11124	0	Vmn2r103	0.32278442	0.68928015	0.7468699135076178	1.0
11125	0	Gm28085	0.32269785	0.1541206	0.7469344253655799	1.0
11126	0	Prex2	0.32258043	0.29681015	0.7470239584132439	1.0
11127	0	Aktip	0.32246143	0.042361006	0.7471124444290786	1.0
11128	0	Gm12506	0.3224071	0.6883855	0.7471557020676864	1.0
11129	0	Cdk20	0.32239875	0.07111954	0.7471600874065691	1.0
11130	0	Gm15731	0.32230905	0.39404076	0.7472282794380529	1.0
11131	0	Gm34411	0.32219616	0.35739204	0.7473166752098848	1.0
11132	0	Afg1l	0.3220746	0.023007816	0.7474052291324291	1.0
11133	0	Gm16141	0.32198521	0.11277423	0.7474734858725944	1.0
11134	0	Rbm24	0.3217617	0.45047933	0.7476446138924737	1.0
11135	0	9530062K07Rik	0.3215394	0.07673813	0.7478111425876359	1.0
11136	0	Grip1	0.32131818	0.21315745	0.7479785258166683	1.0
11137	0	Ccdc151	0.32126912	0.68574065	0.7480177833394435	1.0
11138	0	Sema3e	0.32114944	0.41575846	0.7481075313502286	1.0
11139	0	Kcnd1	0.32066524	0.14675298	0.748473696937055	1.0
11140	0	Tgm4	0.32060838	0.17563741	0.748516454015867	1.0
11141	0	Igip	0.32005313	0.068595245	0.7489372360919648	1.0
11142	0	Cidec	0.3193693	0.49156174	0.7494558990050534	1.0
11143	0	Shd	0.31898737	0.17738669	0.7497450835949784	1.0
11144	0	Ramac	0.31879196	0.017046843	0.7498930446821257	1.0
11145	0	1700057H15Rik	0.31878507	0.62455267	0.7499034608969011	1.0
11146	0	2200002D01Rik	0.31865203	0.20026954	0.7499998801176291	1.0
11147	0	Prg2	0.31859937	0.21380007	0.7500458618289637	1.0
11148	0	9630015K15Rik	0.31845713	0.22466375	0.7501473271161351	1.0
11149	0	2010009K17Rik	0.31830546	0.1455889	0.7502629833867482	1.0
11150	0	Gm22000	0.3167767	0.675277	0.7514241352363766	1.0
11151	0	Trmt12	0.31664348	0.04413714	0.7515230630629925	1.0
11152	0	Ldhb	0.31594738	0.060315035	0.7520521745588296	1.0
11153	0	Wdr31	0.31583196	0.12450639	0.7521400279408755	1.0
11154	0	Asb4	0.31582195	0.67305857	0.7521486923577745	1.0
11155	0	Tdrd12	0.315303	0.43637723	0.752543024400085	1.0
11156	0	Fam220a	0.31517488	0.25267705	0.7526389695823048	1.0
11157	0	Gm12981	0.31480125	0.18382208	0.7529227540239207	1.0
11158	0	Gm13972	0.3147578	0.30115607	0.7529577707361859	1.0
11159	0	1700015I17Rik	0.31469002	0.6704436	0.7530079839058779	1.0
11160	0	Ap5s1	0.31457466	0.051251873	0.7530932748347388	1.0
11161	0	A230107N01Rik	0.31403118	0.4632627	0.7535069540039887	1.0
11162	0	Hotairm1	0.31374347	0.047236912	0.7537246806376188	1.0
11163	0	6720483E21Rik	0.31345055	0.36770615	0.7539484469780825	1.0
11164	0	Jak3	0.31273243	0.056495406	0.7544930478794509	1.0
11165	0	Gm50315	0.31272817	0.60997635	0.7545008486663367	1.0
11166	0	Dusp13	0.31262326	0.36469153	0.7545769750512255	1.0
11167	0	Slc26a9	0.312617	0.20509411	0.7545813222722424	1.0
11168	0	Nek11	0.31250533	0.25739142	0.754665619085838	1.0
11169	0	Gm5141	0.31242198	0.040318046	0.7547290598706995	1.0
11170	0	Apc2	0.31211832	0.66445535	0.754961436109636	1.0
11171	0	1700010K24Rik	0.31171247	0.08441851	0.7552687088583427	1.0
11172	0	Gm42457	0.31148052	0.37519264	0.7554444589499543	1.0
11173	0	Tcap	0.31143188	0.36680785	0.7554824401006137	1.0
11174	0	Dclk2	0.3109032	0.07925404	0.7558838506696591	1.0
11175	0	Tex19.2	0.30913088	0.6575227	0.7572326510207971	1.0
11176	0	Azi2	0.3085938	0.018963411	0.7576390998540854	1.0
11177	0	Gm50419	0.3078692	0.6546289	0.7581924794909961	1.0
11178	0	Foxo4	0.30724078	0.05061803	0.7586688096425569	1.0
11179	0	Rtn4r	0.30709085	0.08489309	0.758784042551518	1.0
11180	0	Gm12830	0.30683568	0.43731794	0.7589809144524999	1.0
11181	0	Gm27164	0.30626166	0.65091	0.7594159573604182	1.0
11182	0	Gm50069	0.30576226	0.08357706	0.7597945486452192	1.0
11183	0	Etfdh	0.30544683	0.027588924	0.7600344868982651	1.0
11184	0	Khdc1c	0.3052867	0.59669304	0.7601608100614606	1.0
11185	0	Tmem169	0.30496085	0.64790636	0.7604064314201742	1.0
11186	0	Pigc	0.30485117	0.033602662	0.7604881053799077	1.0
11187	0	Gm41414	0.3046516	0.37722793	0.7606400234890898	1.0
11188	0	Celf3	0.30457434	0.6470129	0.7607008094104177	1.0
11189	0	Gja1	0.30449173	0.24607743	0.7607625237654039	1.0
11190	0	Fxyd1	0.30397415	0.18805231	0.7611564628525282	1.0
11191	0	Il4i1	0.30376256	0.066889256	0.7613169211316151	1.0
11192	0	Cyp2j5	0.30328536	0.6440419	0.7616827781844573	1.0
11193	0	St3gal3	0.30317023	0.016378172	0.7617685017349491	1.0
11194	0	Farp1	0.30194953	0.077780366	0.7626997276197602	1.0
11195	0	Vmn2r79	0.30192775	0.6409264	0.7627174601559161	1.0
11196	0	E130114P18Rik	0.30183825	0.19910425	0.7627848894767993	1.0
11197	0	C030013C21Rik	0.30145562	0.58497477	0.7630800890059597	1.0
11198	0	Gm19656	0.30059114	0.5832935	0.7637392308695615	1.0
11199	0	Gm47578	0.30013525	0.6368041	0.7640842068763853	1.0
11200	0	Slc33a1	0.29949898	0.020744286	0.7645678479711746	1.0
11201	0	Gm37864	0.29916233	0.299304	0.764825365496613	1.0
11202	0	Ankrd66	0.29900753	0.31282458	0.7649425473274436	1.0
11203	0	Vmn2r38	0.29844138	0.6329529	0.7653764536216422	1.0
11204	0	H3f3aos	0.29840255	0.08409434	0.7654045019193413	1.0
11205	0	Ldhal6b	0.29838657	0.21505661	0.7654175570721198	1.0
11206	0	Gm20539	0.29823372	0.14853574	0.7655336261712095	1.0
11207	0	Ska3	0.2981919	0.027489502	0.7655651718644164	1.0
11208	0	Gm43351	0.29734582	0.6304338	0.766212580229722	1.0
11209	0	Gm13920	0.29709667	0.29800558	0.7664016429490891	1.0
11210	0	Gm49217	0.29667905	0.42631263	0.7667224325413309	1.0
11211	0	Gm43221	0.29655027	0.092058055	0.766818441287402	1.0
11212	0	Xk	0.2963579	0.054322463	0.7669658622966559	1.0
11213	0	Tspan2os	0.29625612	0.15456983	0.7670435888286395	1.0
11214	0	Fam81b	0.29616356	0.6277265	0.7671152043955092	1.0
11215	0	Fam177a	0.29604465	0.078467794	0.7672047644614182	1.0
11216	0	Gm28494	0.2959078	0.43737823	0.767309284450338	1.0
11217	0	Gm27252	0.29584953	0.082524195	0.7673534905447962	1.0
11218	0	Pdzrn4	0.29568323	0.41216958	0.7674824118568488	1.0
11219	0	Ifitm5	0.2948825	0.1402063	0.7680924709037255	1.0
11220	0	Tmem236	0.29379684	0.25091395	0.7689237174012975	1.0
11221	0	Fzd8	0.2935434	0.6217055	0.7691167208697045	1.0
11222	0	Fbxl14	0.29344183	0.018414197	0.7691926831511657	1.0
11223	0	Gm32200	0.2926254	0.40498474	0.7698186060814365	1.0
11224	0	Zfp408	0.2923297	0.0298718	0.7700428347670476	1.0
11225	0	Mcu	0.29187277	0.01465626	0.770391908652189	1.0
11226	0	Spata32	0.29161498	0.16615452	0.7705889292354393	1.0
11227	0	Pias4	0.29146883	0.024296297	0.7707010458553493	1.0
11228	0	Zadh2	0.29135892	0.022778967	0.7707850253910369	1.0
11229	0	Gm45250	0.2910421	0.06843727	0.7710272302474878	1.0
11230	0	Brsk2	0.29101253	0.21510056	0.771050320102203	1.0
11231	0	Gm17545	0.29084876	0.06906976	0.7711758013937656	1.0
11232	0	Gm15535	0.290648	0.15299004	0.7713285127446057	1.0
11233	0	Ptp4a1-1	0.29014263	0.1603806	0.7717147467102502	1.0
11234	0	Samd1	0.2898477	0.022486733	0.7719411720141869	1.0
11235	0	5730419F03Rik	0.28970784	0.61300045	0.7720494526039476	1.0
11236	0	Gab2	0.28966534	0.0091643045	0.7720796898366519	1.0
11237	0	Igsf9b	0.28962854	0.31185654	0.7721113518293385	1.0
11238	0	Gm27008	0.28904304	0.048197307	0.7725568998646033	1.0
11239	0	Sra1	0.2889928	0.015017407	0.7725948319239186	1.0
11240	0	Ptcra	0.28883904	0.17583983	0.7727132873263508	1.0
11241	0	1700028K03Rik	0.2885387	0.23785679	0.7729425548811779	1.0
11242	0	Cyp26c1	0.28851542	0.3272694	0.7729617352315497	1.0
11243	0	Sapcd2	0.2883422	0.038251426	0.7730932999087077	1.0
11244	0	Gm47712	0.2882497	0.3511753	0.7731634025342787	1.0
11245	0	Cc2d1a	0.2880678	0.03499856	0.7733031333369996	1.0
11246	0	Prcd	0.28805035	0.4218429	0.773318371197941	1.0
11247	0	Hist2h3c1	0.28795853	0.09173919	0.7733870471278883	1.0
11248	0	Myom1	0.287341	0.14977211	0.7738599806029074	1.0
11249	0	Ralgps2	0.28725994	0.035010807	0.773921662836117	1.0
11250	0	Gm43358	0.2869094	0.60663044	0.7741912451715782	1.0
11251	0	Trim38	0.28628665	0.60520434	0.7746681196744143	1.0
11252	0	Dusp15	0.285962	0.60446984	0.7749167415025731	1.0
11253	0	Adgrv1	0.28589377	0.28177	0.774968214088876	1.0
11254	0	4930506C21Rik	0.28555092	0.11865771	0.7752303723953954	1.0
11255	0	Gm26850	0.28511995	0.34389907	0.7755628443091259	1.0
11256	0	Gm15492	0.28448692	0.07451773	0.776045500394553	1.0
11257	0	Cadm4	0.28440315	0.16044098	0.7761100911516915	1.0
11258	0	Slc5a10	0.2841786	0.600443	0.7762829227428103	1.0
11259	0	Lrrn3	0.28376243	0.092540585	0.7766004835366391	1.0
11260	0	Pard3bos1	0.2827488	0.14330295	0.77737887049575	1.0
11261	0	Usp46os2	0.28258884	0.25595132	0.7775008941531598	1.0
11262	0	Dysf	0.28235883	0.34066263	0.777676351544656	1.0
11263	0	Gm17021	0.28150454	0.13771735	0.7783314433700537	1.0
11264	0	Usp25	0.28139338	0.01056938	0.7784163091987794	1.0
11265	0	1110013H19Rik	0.2812878	0.21427058	0.7784979334934992	1.0
11266	0	BC037032	0.28120595	0.14850627	0.7785611651844208	1.0
11267	0	Plxnb3	0.2806527	0.3244071	0.77898548129687	1.0
11268	0	Gm10790	0.28019115	0.14558208	0.7793388244993877	1.0
11269	0	Eloa	0.2793519	0.015383397	0.7799826025954268	1.0
11270	0	Kdm3b	0.27866012	0.011877975	0.7805132854069725	1.0
11271	0	Epha6	0.27810678	0.20741963	0.78093831639049	1.0
11272	0	Bricd5	0.27624017	0.3256681	0.7823709140933682	1.0
11273	0	Slc5a2	0.27607474	0.5821438	0.7824997077610174	1.0
11274	0	8430419K02Rik	0.27590233	0.20541812	0.7826314036257518	1.0
11275	0	Gstp2	0.27573287	0.4046146	0.7827613038739124	1.0
11276	0	Stox1	0.27556312	0.11565819	0.7828913473870083	1.0
11277	0	Ccdc17	0.27529097	0.0958356	0.7831008976387728	1.0
11278	0	Mamstr	0.27511528	0.31547514	0.7832361377909569	1.0
11279	0	Gm28512	0.27431095	0.27979276	0.7838535774433235	1.0
11280	0	B3gnt9	0.27416888	0.12482761	0.7839626140327186	1.0
11281	0	Spred3	0.27412918	0.06347712	0.7839937361788781	1.0
11282	0	I830134H01Rik	0.2741195	0.31559476	0.7840013139547684	1.0
11283	0	Ankrd53	0.27401164	0.5372002	0.7840864345818912	1.0
11284	0	Cers4	0.27399838	0.03440104	0.7840938448609446	1.0
11285	0	Fosl1	0.27368054	0.17351942	0.7843384837828951	1.0
11286	0	Mag	0.27365288	0.0904999	0.7843590379646675	1.0
11287	0	Oit3	0.2735823	0.3099944	0.7844141707709155	1.0
11288	0	Kcnj16	0.27315456	0.53079027	0.7847453817593408	1.0
11289	0	Gm14634	0.27290672	0.09055705	0.7849336144204797	1.0
11290	0	Gm45371	0.27286288	0.19868274	0.7849665559805982	1.0
11291	0	Gm37876	0.27261895	0.23697817	0.7851554982332009	1.0
11292	0	Gm20005	0.2722949	0.2666312	0.7854035740495011	1.0
11293	0	Lrp2	0.27197278	0.5729157	0.7856518029864252	1.0
11294	0	Mon2	0.27194965	0.015991341	0.7856683287646822	1.0
11295	0	Mageb3	0.27170122	0.33243975	0.7858593122424141	1.0
11296	0	Gemin4	0.2713927	0.2398735	0.7860969507507471	1.0
11297	0	Olfr545	0.27134508	0.5714917	0.7861344553609684	1.0
11298	0	Gm20461	0.2712788	0.5713678	0.7861854244205555	1.0
11299	0	Gm50311	0.27086145	0.3042741	0.7865063046620736	1.0
11300	0	Cpxm1	0.2703582	0.19347756	0.7868939068569966	1.0
11301	0	4930594M22Rik	0.27028042	0.15141726	0.786953322514592	1.0
11302	0	Atg5	0.26921883	0.014573936	0.7877687309085074	1.0
11303	0	Crispld1	0.26872808	0.5224364	0.788149596020485	1.0
11304	0	Gm26713	0.26808447	0.36997288	0.7886434794205379	1.0
11305	0	Gm11537	0.26733866	0.38227203	0.789217508698848	1.0
11306	0	Gm36283	0.26694605	0.4042688	0.7895179303951833	1.0
11307	0	2310022B05Rik	0.26635846	0.035583243	0.7899708255593383	1.0
11308	0	Gm48286	0.26634073	0.20935157	0.789985138037959	1.0
11309	0	Gm48500	0.26629648	0.21665663	0.7900185396444578	1.0
11310	0	4930430F21Rik	0.2661577	0.5598761	0.7901263499565256	1.0
11311	0	Spaca6	0.26607534	0.086136326	0.790189088740213	1.0
11312	0	Wdr41	0.2658006	0.018669939	0.7904001182129612	1.0
11313	0	Pif1	0.26541483	0.02591493	0.7906975520708613	1.0
11314	0	4930483O08Rik	0.2653774	0.50790304	0.7907296536902289	1.0
11315	0	Gm2381	0.26524863	0.55783254	0.7908264618147169	1.0
11316	0	Gm28502	0.26524255	0.309902	0.7908319543077282	1.0
11317	0	Tgfb3	0.26519033	0.2655016	0.7908709004846263	1.0
11318	0	Cyp19a1	0.26514176	0.5576184	0.7909087891674538	1.0
11319	0	Zbtb14	0.26507375	0.030915456	0.7909601987156364	1.0
11320	0	Ntn1	0.26422027	0.315879	0.7916174489614732	1.0
11321	0	Gm28402	0.2641702	0.5062438	0.7916595610508663	1.0
11322	0	Gm43507	0.26379576	0.55457836	0.7919457572931443	1.0
11323	0	Hist1h1t	0.26367044	0.20692573	0.7920422045123791	1.0
11324	0	Gm31305	0.26365224	0.39603394	0.7920558090998839	1.0
11325	0	Pld5	0.26359862	0.5541671	0.7920976866110114	1.0
11326	0	Btnl2	0.2633356	0.39931232	0.792299051269349	1.0
11327	0	D030047H15Rik	0.2631203	0.5088517	0.792468305155279	1.0
11328	0	Gsto2	0.2630694	0.11232865	0.7925048671519455	1.0
11329	0	Tnfsf13os	0.26265758	0.06213533	0.7928220741560299	1.0
11330	0	Cyp4a12b	0.26229072	0.55124104	0.7931057286241971	1.0
11331	0	Olfr275	0.26227903	0.18067044	0.7931153556722621	1.0
11332	0	Gm17660	0.26203045	0.17863706	0.793306384624358	1.0
11333	0	3110070M22Rik	0.26109773	0.19119388	0.7940249657093177	1.0
11334	0	Dlg4	0.260531	0.029277679	0.7944614992798231	1.0
11335	0	Wdr93	0.25907508	0.35813975	0.7955860284094285	1.0
11336	0	Prkd1	0.2589574	0.36056963	0.7956766182625101	1.0
11337	0	Gm15819	0.25841048	0.54260826	0.7960983486959694	1.0
11338	0	Usf2	0.25800174	0.010742127	0.7964125613402557	1.0
11339	0	Car5a	0.25774106	0.22341332	0.7966147163272826	1.0
11340	0	Srxn1	0.2576107	0.0863629	0.7967148690580186	1.0
11341	0	Cyp2j6	0.25744432	0.10955379	0.796844356213646	1.0
11342	0	Yipf4	0.25735226	0.01325829	0.7969139198354586	1.0
11343	0	Casp2	0.25708762	0.01589858	0.7971183043030363	1.0
11344	0	Gm11940	0.25600696	0.36260638	0.7979533773193725	1.0
11345	0	Fam50b	0.2553929	0.4880829	0.7984299486758208	1.0
11346	0	Afmid	0.25539157	0.02709625	0.7984278821684562	1.0
11347	0	Gm26621	0.2553407	0.11548427	0.7984672031526451	1.0
11348	0	Mbip	0.25508493	0.019486919	0.7986646684313949	1.0
11349	0	Gm10827	0.25497693	0.101225	0.7987487184271643	1.0
11350	0	Phospho2	0.25480396	0.023177622	0.7988817262260555	1.0
11351	0	Gm29417	0.25452548	0.209898	0.7990983967863212	1.0
11352	0	Gnrhr	0.2545101	0.53392726	0.7991095538191182	1.0
11353	0	Rps6kl1	0.25444067	0.28761873	0.7991639003257089	1.0
11354	0	Slco2b1	0.25437692	0.35547787	0.799213139514313	1.0
11355	0	Hcn2	0.2540349	0.17304663	0.7994764249027395	1.0
11356	0	Cacng3	0.25381634	0.3537871	0.799645706606092	1.0
11357	0	Gm48903	0.25379595	0.27449197	0.7996628265768391	1.0
11358	0	Fabp3	0.25375184	0.10630841	0.7996944112919651	1.0
11359	0	Zbtb39	0.2534778	0.049776953	0.7999062062160187	1.0
11360	0	Gm11707	0.25318378	0.23154142	0.8001335252660278	1.0
11361	0	Gm38336	0.25259426	0.12243845	0.8005890945614126	1.0
11362	0	Eda2r	0.25248042	0.13422999	0.8006778436771479	1.0
11363	0	Endod1	0.25150347	0.024569375	0.8014321282405542	1.0
11364	0	Olfr259	0.2512693	0.30679625	0.8016129075479881	1.0
11365	0	Gm19461	0.25098482	0.34279248	0.8018342528324517	1.0
11366	0	Sbk2	0.2506468	0.22750437	0.8020949016437606	1.0
11367	0	6330403L08Rik	0.25041714	0.21083745	0.8022728722058112	1.0
11368	0	Gm40603	0.24975112	0.5234028	0.8027876635271953	1.0
11369	0	Olfr976	0.24901484	0.33989474	0.8033576367583918	1.0
11370	0	Gm15522	0.24900486	0.25437346	0.8033646046856515	1.0
11371	0	Gm21958	0.24875331	0.5211908	0.8035594014569523	1.0
11372	0	Icmt	0.24812898	0.0326682	0.8040416139145853	1.0
11373	0	Rnf152	0.24634345	0.2343848	0.8054242379431894	1.0
11374	0	Vmn1r81	0.24596721	0.5150424	0.8057152885651873	1.0
11375	0	Rfng	0.24472466	0.029980555	0.8066762945800106	1.0
11376	0	Gm2379	0.24459364	0.46436805	0.8067808991190794	1.0
11377	0	Ptchd4	0.24452332	0.46859083	0.8068350906315842	1.0
11378	0	4930516B21Rik	0.24406141	0.46423462	0.807192980849959	1.0
11379	0	Tmtc3	0.2439386	0.023857478	0.8072853373909603	1.0
11380	0	Gm45871	0.2436987	0.040457748	0.8074710634648489	1.0
11381	0	Hectd2os	0.24355423	0.119244814	0.8075835258075797	1.0
11382	0	Gm47997	0.24338113	0.1718734	0.8077181835719819	1.0
11383	0	Tmprss9	0.24326023	0.23091814	0.8078117145638057	1.0
11384	0	Hsd17b11	0.24255975	0.013467445	0.8083529769264741	1.0
11385	0	Olfr749	0.24255003	0.5075129	0.808361517063649	1.0
11386	0	Gm11131	0.24243957	0.088497505	0.8084469221678814	1.0
11387	0	Zfp955a	0.24204402	0.041963797	0.808752987666406	1.0
11388	0	Gm6288	0.24107414	0.23094732	0.8095054565391973	1.0
11389	0	Tnrc18	0.24103469	0.009635078	0.8095347780140355	1.0
11390	0	Igsf23	0.24045171	0.1145824	0.8099867652418897	1.0
11391	0	Pcdh15	0.23985648	0.13851598	0.8104481020700662	1.0
11392	0	1700041M19Rik	0.23941256	0.50061107	0.8107930744346524	1.0
11393	0	Mynn	0.23936366	0.02341819	0.8108303149530341	1.0
11394	0	Uhmk1	0.239323	0.016601568	0.8108618043946598	1.0
11395	0	Gm20663	0.23853916	0.08221464	0.8114697455322549	1.0
11396	0	1700086P04Rik	0.23695838	0.13185216	0.8126960090316009	1.0
11397	0	Zfp341	0.23671177	0.03691165	0.8128870460159017	1.0
11398	0	1700015O11Rik	0.23654205	0.33743683	0.8130196817826032	1.0
11399	0	Stk31	0.23642412	0.44730753	0.8131129683572421	1.0
11400	0	Crkl	0.23606654	0.015261586	0.8133877722992844	1.0
11401	0	0610038B21Rik	0.23602687	0.102299154	0.8134192224745376	1.0
11402	0	Nrxn1	0.23602408	0.030695722	0.8134206223498439	1.0
11403	0	Tbx3os1	0.23533499	0.36841175	0.8139545128177023	1.0
11404	0	Eln	0.23529854	0.3441532	0.8139835589582066	1.0
11405	0	Fam210b	0.235296	0.0374015	0.813985589953961	1.0
11406	0	Lyrm7	0.23476395	0.052287355	0.8143988660520635	1.0
11407	0	Gm17344	0.23475175	0.09467979	0.8144083484842062	1.0
11408	0	Gm10614	0.2343934	0.20367526	0.8146867305906746	1.0
11409	0	Gm47257	0.23392299	0.20270091	0.8150518124021888	1.0
11410	0	Rgs7	0.23348927	0.283422	0.8153875133205827	1.0
11411	0	Sorbs3	0.23337278	0.10299717	0.8154792047451804	1.0
11412	0	Wdr5b	0.2326906	0.042826165	0.8160084759344437	1.0
11413	0	Klhl29	0.23247099	0.21250895	0.8161785162665165	1.0
11414	0	Mgat4b	0.23244189	0.022580434	0.8162015181964264	1.0
11415	0	Gm44040	0.23239739	0.05078749	0.8162360133150265	1.0
11416	0	Gm12319	0.23175381	0.17329143	0.8167360565273805	1.0
11417	0	Ift46	0.23079629	0.01993522	0.8174794506484998	1.0
11418	0	Ankrd2	0.23075642	0.48165807	0.8175110621427727	1.0
11419	0	Dyrk1a	0.23059858	0.009348341	0.817632951685153	1.0
11420	0	4930406D18Rik	0.22956365	0.47904274	0.8184378232621401	1.0
11421	0	Tsks	0.22907922	0.20292792	0.8188139822096809	1.0
11422	0	Ccser2	0.22840203	0.01955014	0.8193399374300793	1.0
11423	0	Gm31447	0.22832656	0.47635975	0.8193993000752364	1.0
11424	0	Dmpk	0.22819392	0.47606352	0.8195023976804674	1.0
11425	0	Oxt	0.22817379	0.45573428	0.819518811927286	1.0
11426	0	Shroom4	0.22691333	0.15680341	0.8204986963697081	1.0
11427	0	Gm3924	0.22674468	0.17097008	0.8206286816782404	1.0
11428	0	Orm3	0.22566324	0.23964673	0.8214713415098931	1.0
11429	0	Gm29650	0.22552826	0.09756715	0.8215755776809971	1.0
11430	0	1700020N18Rik	0.22540951	0.41007033	0.8216705198308145	1.0
11431	0	2010106G04Rik	0.22526707	0.3100032	0.8217786539326811	1.0
11432	0	Ppef1	0.22435907	0.13472448	0.8224850488178969	1.0
11433	0	4930520P13Rik	0.22421557	0.46738783	0.822596327296646	1.0
11434	0	Mss51	0.22394393	0.027348898	0.8228073045763665	1.0
11435	0	Pde3b	0.22379917	0.015816122	0.8229196537638228	1.0
11436	0	Ubr3	0.22365081	0.009866459	0.8230350409658493	1.0
11437	0	Dnajb5	0.2229514	0.060115904	0.8235795604509664	1.0
11438	0	9530026P05Rik	0.22250333	0.24360469	0.8239296444338613	1.0
11439	0	Kctd15	0.22214654	0.41781548	0.8242084898473301	1.0
11440	0	Atmin	0.22199002	0.025245823	0.8243278393288712	1.0
11441	0	Ttll13	0.22163157	0.16107258	0.8246072547651129	1.0
11442	0	Gm36618	0.22120503	0.46085697	0.8249394280908118	1.0
11443	0	4933406C10Rik	0.22088264	0.049250174	0.8251904335541299	1.0
11444	0	Inpp5j	0.2201824	0.047808025	0.8257353279251936	1.0
11445	0	Hyls1	0.22007908	0.028500244	0.825815948916225	1.0
11446	0	Adck2	0.21974182	0.026345106	0.8260782762838828	1.0
11447	0	C230038L03Rik	0.21944168	0.11985336	0.8263120790358709	1.0
11448	0	4930572G02Rik	0.21938254	0.42070043	0.8263601423067601	1.0
11449	0	Ighv1-54	0.21882509	0.3943815	0.826795952102666	1.0
11450	0	Gm47460	0.2186493	0.1029272	0.8269292556745611	1.0
11451	0	Vsig4	0.21856277	0.32427916	0.8269964461558286	1.0
11452	0	Gm48293	0.21824211	0.058481432	0.8272464514348935	1.0
11453	0	Gm35549	0.21814013	0.14939667	0.8273264706852267	1.0
11454	0	Ano7	0.21776937	0.10755194	0.8276154943715173	1.0
11455	0	Pldi	0.21633579	0.20227113	0.8287330597666592	1.0
11456	0	Gm19522	0.21596491	0.025837597	0.8290211816558911	1.0
11457	0	Epha8	0.21593826	0.40511757	0.8290442658756692	1.0
11458	0	Lrp2bp	0.21567056	0.114288986	0.8292510405702609	1.0
11459	0	Bbip1	0.21558818	0.009946659	0.8293146241051754	1.0
11460	0	Masp1	0.21526082	0.31451896	0.8295698188969709	1.0
11461	0	Olfr1178	0.2152096	0.44784448	0.8296102999256385	1.0
11462	0	9030624G23Rik	0.2151976	0.113704756	0.8296195345223409	1.0
11463	0	Gm50166	0.21507825	0.44757947	0.8297126952599914	1.0
11464	0	Gm26981	0.21364631	0.08911679	0.8308288692654502	1.0
11465	0	Olfr18	0.21336518	0.44385758	0.831048455214453	1.0
11466	0	Grin3a	0.21326463	0.21389315	0.8311263418277639	1.0
11467	0	Casp12	0.21118556	0.0643869	0.8327484859526979	1.0
11468	0	Gm12474	0.21060415	0.10784539	0.8332022105039464	1.0
11469	0	Ago3	0.21055564	0.013076062	0.8332397978554844	1.0
11470	0	Mtmr9	0.20894843	0.016743798	0.8344943438380714	1.0
11471	0	Ankrd63	0.20888023	0.19998147	0.8345483295226507	1.0
11472	0	Gm44200	0.20852171	0.20621243	0.8348274192828501	1.0
11473	0	Gm15651	0.20812482	0.23040268	0.8351381388898131	1.0
11474	0	Nr2f6	0.2072396	0.022407737	0.8358285618334393	1.0
11475	0	Gm14211	0.20706744	0.09196059	0.8359630310774006	1.0
11476	0	Rtbdn	0.20669015	0.42945874	0.836257906904182	1.0
11477	0	Gm43465	0.2065672	0.28806284	0.8363545742734737	1.0
11478	0	Slc4a10	0.20641191	0.24039303	0.8364763287722365	1.0
11479	0	Zfp618	0.20616396	0.31244183	0.8366680152219408	1.0
11480	0	4930565N06Rik	0.20564228	0.08092051	0.8370766195394956	1.0
11481	0	8030423F21Rik	0.20550314	0.42689437	0.8371850603448044	1.0
11482	0	Gm40477	0.20524503	0.42634845	0.8373866889699468	1.0
11483	0	Esrra	0.20466672	0.016695445	0.8378381419428201	1.0
11484	0	Gm37679	0.20375043	0.3826238	0.8385562054572029	1.0
11485	0	Fscn2	0.20370302	0.22386087	0.8385920791857194	1.0
11486	0	Opn1sw	0.20287427	0.36534458	0.8392419457482483	1.0
11487	0	Slc25a34	0.2023991	0.18384093	0.839611255518647	1.0
11488	0	Slc22a14	0.20239018	0.041820362	0.8396172697377183	1.0
11489	0	Pcdh19	0.20203257	0.3034665	0.8398964885448366	1.0
11490	0	1700023F06Rik	0.20116718	0.29841465	0.8405731166926977	1.0
11491	0	Ghrl	0.2009386	0.15085049	0.8407520102068575	1.0
11492	0	6430571L13Rik	0.20069963	0.13984185	0.840939958219127	1.0
11493	0	Vmn2r113	0.19963941	0.41428655	0.8417683964398082	1.0
11494	0	Stpg2	0.1989456	0.10470411	0.8423116645789743	1.0
11495	0	Tpm1	0.19869588	0.015006094	0.8425062729123889	1.0
11496	0	Egfr	0.19863683	0.29544714	0.8425520005487874	1.0
11497	0	AI413582	0.19829799	0.012557527	0.8428173086848283	1.0
11498	0	5430419D17Rik	0.19805175	0.41087598	0.8430102970487667	1.0
11499	0	Galnt5	0.19775724	0.11904257	0.8432410910892816	1.0
11500	0	Gm48510	0.197282	0.35288537	0.8436153363587459	1.0
11501	0	Mvk	0.19583365	0.019709393	0.8447457001562031	1.0
11502	0	Bend7	0.19564295	0.40571946	0.844895283623391	1.0
11503	0	Grtp1	0.19544451	0.068274915	0.8450507450646604	1.0
11504	0	Gm45904	0.19434653	0.3628294	0.8459118505166887	1.0
11505	0	Rasd2	0.19392689	0.36148205	0.8462404349210103	1.0
11506	0	Nlgn1	0.19334309	0.36688393	0.8466971972474835	1.0
11507	0	AW047730	0.19291025	0.15094388	0.8470348349337045	1.0
11508	0	Gm37850	0.19238193	0.084284544	0.8474488531597509	1.0
11509	0	Zfp775	0.19204117	0.02628842	0.8477151197292021	1.0
11510	0	Gm49512	0.19163895	0.3971523	0.8480305189915582	1.0
11511	0	Gm11437	0.19112822	0.17908941	0.8484311041304196	1.0
11512	0	1700041I07Rik	0.19085646	0.19337302	0.8486433481658945	1.0
11513	0	Gm44756	0.1907718	0.2846564	0.8487093349532098	1.0
11514	0	Mkks	0.19070256	0.02856684	0.8487639599710749	1.0
11515	0	Tmprss5	0.18990166	0.061185643	0.8493914465717225	1.0
11516	0	Gm42560	0.18955721	0.12622254	0.8496612785189007	1.0
11517	0	Itih5	0.18941858	0.018589228	0.8497702101945239	1.0
11518	0	Gm47566	0.1891718	0.10381344	0.8499631338853062	1.0
11519	0	Gm36236	0.1885622	0.2134367	0.8504414373035134	1.0
11520	0	Eya1	0.18842192	0.01986276	0.8505510672324842	1.0
11521	0	Thsd7b	0.18676761	0.15767024	0.8518487134531624	1.0
11522	0	Gm49625	0.18676603	0.05911388	0.8518491256243127	1.0
11523	0	Gm14097	0.18653975	0.14006458	0.8520267707987692	1.0
11524	0	Gm48905	0.18650137	0.35023582	0.8520583680913947	1.0
11525	0	Zfp9	0.18599045	0.18100224	0.8524578564677472	1.0
11526	0	Pitpnm3	0.18576244	0.27667603	0.8526359754323293	1.0
11527	0	Insyn2a	0.18567663	0.037397552	0.8527034255453267	1.0
11528	0	Gm33699	0.18526646	0.12426199	0.853025051669106	1.0
11529	0	Anks1b	0.1848528	0.06317113	0.8533495857022825	1.0
11530	0	Vmn2r85	0.18479727	0.38254774	0.8533932845384897	1.0
11531	0	Nos1	0.18479119	0.34513742	0.8533996044443959	1.0
11532	0	Rtkn	0.18428431	0.11065496	0.8537958804844022	1.0
11533	0	Iqcm	0.18422417	0.38134158	0.8538428159133843	1.0
11534	0	Ppp2r3d	0.18358439	0.020600514	0.8543447053391374	1.0
11535	0	Tbx19	0.18354094	0.23931031	0.8543798960045733	1.0
11536	0	Gm37800	0.18343459	0.27403793	0.8544616991859836	1.0
11537	0	Gm48008	0.18255384	0.3777785	0.8551532542866849	1.0
11538	0	Gm28940	0.18215445	0.07954632	0.8554667627501217	1.0
11539	0	Gm2093	0.18108654	0.09281794	0.8563048692329237	1.0
11540	0	Elmo3	0.18055426	0.10438245	0.8567230717500172	1.0
11541	0	Zfp944	0.18025286	0.014653725	0.8569590581863896	1.0
11542	0	Gm41541	0.180218	0.0708831	0.8569867935179785	1.0
11543	0	Lrrc23	0.18017891	0.16235258	0.8570183266080253	1.0
11544	0	Rab11b	0.17954366	0.00745644	0.8575156327240485	1.0
11545	0	Spocd1	0.17905322	0.1543765	0.8579011666412636	1.0
11546	0	Tac4	0.17812943	0.101520285	0.8586261605307682	1.0
11547	0	4921501I09Rik	0.17770329	0.33114663	0.8589624613329998	1.0
11548	0	Zfp335	0.1775483	0.022995781	0.8590825874030424	1.0
11549	0	Serping1	0.177009	0.3292926	0.8595077858270948	1.0
11550	0	Yipf2	0.17692785	0.02124013	0.8595699940291474	1.0
11551	0	Cyp2j11	0.1759687	0.3270195	0.8603249605181913	1.0
11552	0	Mmp13	0.17557074	0.36293936	0.8606361010383721	1.0
11553	0	Gm17111	0.17551261	0.119581036	0.8606818074433432	1.0
11554	0	Gm46440	0.17532556	0.051656578	0.8608287588511073	1.0
11555	0	Epha5	0.17522942	0.18876937	0.8609050432121246	1.0
11556	0	Baiap3	0.1750294	0.072701946	0.861061797085706	1.0
11557	0	2610528A11Rik	0.17474796	0.10051752	0.8612823263024545	1.0
11558	0	Gm16572	0.1745494	0.102282435	0.8614382204100159	1.0
11559	0	Gm48075	0.17438285	0.36042556	0.8615694536365347	1.0
11560	0	Adamtsl5	0.17434265	0.12944625	0.8616022899061155	1.0
11561	0	Gprasp2	0.1739654	0.35953522	0.8618975113366165	1.0
11562	0	Trip11	0.17389718	0.007667165	0.8619510206256968	1.0
11563	0	Grhl1	0.17348786	0.07380274	0.8622729840625345	1.0
11564	0	Trim14	0.17332377	0.008637061	0.8624016242238908	1.0
11565	0	Deptor	0.17328578	0.012532163	0.8624314525899566	1.0
11566	0	Limch1	0.1726114	0.19065033	0.8629621847230168	1.0
11567	0	Lats1	0.17212105	0.012563712	0.8633471071771883	1.0
11568	0	Zfp663	0.17184497	0.35503784	0.8635641835759131	1.0
11569	0	Tph2	0.17140199	0.23675296	0.86391280387297	1.0
11570	0	1700108F19Rik	0.17129476	0.23588488	0.8639972013636528	1.0
11571	0	Gm47557	0.17125833	0.21453783	0.8640271971533561	1.0
11572	0	Gm2822	0.17097646	0.08194077	0.8642471673043834	1.0
11573	0	Gm29459	0.17052941	0.35225552	0.8645985328179204	1.0
11574	0	Colca2	0.16993129	0.3509871	0.865068878666021	1.0
11575	0	Wdr95	0.16963536	0.07820875	0.8653017501172581	1.0
11576	0	Alox12	0.16958047	0.22874233	0.8653452966396742	1.0
11577	0	Prkag2os1	0.16946894	0.08557821	0.8654323543241121	1.0
11578	0	Gm1141	0.16934992	0.198723	0.865526099052496	1.0
11579	0	Il5	0.16910349	0.31225204	0.8657214405741425	1.0
11580	0	Gm13483	0.16878355	0.03710785	0.8659715943525	1.0
11581	0	Mtag2	0.16863514	0.31506547	0.8660896118350387	1.0
11582	0	Pknox1	0.16843948	0.0107502295	0.8662422707514192	1.0
11583	0	Syngap1	0.16826719	0.065289386	0.866377911714358	1.0
11584	0	Col11a1	0.16826476	0.34746313	0.8663796488647039	1.0
11585	0	Myo3a	0.16826275	0.18270925	0.8663818932899867	1.0
11586	0	C130073E24Rik	0.16818018	0.19092909	0.866446302808896	1.0
11587	0	Gulo	0.16778962	0.34646627	0.8667534157355921	1.0
11588	0	Rgs9	0.16755116	0.17189294	0.8669409370261975	1.0
11589	0	Scyl3	0.16694818	0.01233855	0.8674153782467621	1.0
11590	0	4930404A12Rik	0.16685277	0.25883442	0.8674903440594448	1.0
11591	0	Timm10b	0.16671914	0.0054558665	0.8675954448259822	1.0
11592	0	3632454L22Rik	0.16666916	0.11969766	0.8676354887198103	1.0
11593	0	Gm48899	0.16665976	0.09989657	0.8676425059947641	1.0
11594	0	Tada2b	0.16611622	0.022621198	0.8680701075796003	1.0
11595	0	Cxcr6	0.16589619	0.06692292	0.8682430885779644	1.0
11596	0	Runx2os3	0.16562842	0.34188077	0.8684539400864677	1.0
11597	0	A830021F12Rik	0.1652063	0.1619765	0.8687863991832775	1.0
11598	0	Gm50277	0.16443509	0.14271702	0.869393244908071	1.0
11599	0	Chrm1	0.16363727	0.241126	0.8700209757719544	1.0
11600	0	Slc12a2	0.16309556	0.026887959	0.8704479205698353	1.0
11601	0	Gm36371	0.16220535	0.045989204	0.8711483870827453	1.0
11602	0	Gm47710	0.16198564	0.29912078	0.8713230105279414	1.0
11603	0	Art2b	0.16177683	0.29845303	0.8714874548936634	1.0
11604	0	Gm12088	0.16175908	0.29838353	0.8715014353456614	1.0
11605	0	Gm44073	0.16151935	0.17169139	0.8716896013135234	1.0
11606	0	Hrc	0.16062748	0.33132723	0.8723911922242862	1.0
11607	0	Panx3	0.16058396	0.33124945	0.8724254737257201	1.0
11608	0	Bbs9	0.15922353	0.010135057	0.8734970259352268	1.0
11609	0	Gm11099	0.15906678	0.22327714	0.8736210807935589	1.0
11610	0	1700101I11Rik	0.15834552	0.13437058	0.8741891824606143	1.0
11611	0	3110083C13Rik	0.1582648	0.064087	0.874252890166924	1.0
11612	0	Hnrnpul2	0.15787901	0.006150605	0.8745563698165104	1.0
11613	0	Abi3bp	0.15780059	0.08336025	0.874618063426416	1.0
11614	0	Gm43031	0.15747584	0.17151165	0.8748750431406042	1.0
11615	0	Nrbp1	0.15732943	0.008627498	0.8749895032328061	1.0
11616	0	Gm6559	0.1573082	0.324338	0.8750062282593819	1.0
11617	0	Mid1ip1	0.15709376	0.00891631	0.8751752142147246	1.0
11618	0	C78859	0.15708964	0.14061093	0.8751795139101441	1.0
11619	0	Rexo5	0.15637355	0.017145751	0.8757429092234179	1.0
11620	0	Trbv2	0.15556665	0.32068762	0.8763788289217812	1.0
11621	0	Hist1h2bb	0.15432975	0.016031578	0.8773539855043975	1.0
11622	0	Gm14966	0.15406631	0.019431816	0.8775615380940406	1.0
11623	0	Gm34035	0.15381497	0.16532871	0.8777594116137014	1.0
11624	0	Pygb	0.15332611	0.011342632	0.8781453865429744	1.0
11625	0	Olfr374	0.1532704	0.31584564	0.878189184189538	1.0
11626	0	Sulf1	0.15311721	0.3155215	0.8783099871952073	1.0
11627	0	Gm36793	0.15270513	0.20134334	0.8786360893184202	1.0
11628	0	Sik3	0.15269586	0.0055701374	0.8786421274597318	1.0
11629	0	2310067P03Rik	0.15259849	0.11580574	0.8787188625659434	1.0
11630	0	B430305J03Rik	0.15251443	0.15221344	0.8787853781647081	1.0
11631	0	Tsc1	0.1515518	0.011863552	0.8795446016113065	1.0
11632	0	Dbp	0.15143736	0.02627847	0.8796348172761237	1.0
11633	0	Eno1b	0.15077539	0.036059998	0.8801569531930284	1.0
11634	0	Fgf12	0.15066254	0.21981563	0.8802457048333707	1.0
11635	0	Cacna2d3	0.15033025	0.20508194	0.8805085363880927	1.0
11636	0	Zfp182	0.1497689	0.008923128	0.880950939013173	1.0
11637	0	Nim1k	0.14899224	0.023219014	0.881563784352493	1.0
11638	0	Il10	0.14859459	0.11440267	0.881877923408762	1.0
11639	0	Olfr1388	0.14826432	0.2065129	0.8821383167419984	1.0
11640	0	Gm13977	0.14764562	0.08415493	0.8826268341484991	1.0
11641	0	C1qtnf3	0.14639457	0.30141392	0.8836138306585775	1.0
11642	0	Hoxa11os	0.14635195	0.2124821	0.8836480695236355	1.0
11643	0	Nrl	0.14629228	0.26868433	0.8836958468875424	1.0
11644	0	Rnf182	0.14603505	0.2026322	0.8838980044612944	1.0
11645	0	Gm15408	0.14574194	0.26804525	0.8841302538429348	1.0
11646	0	Trp73	0.14565766	0.2998654	0.8841955439771215	1.0
11647	0	9630013D21Rik	0.14560425	0.026750226	0.8842381174814986	1.0
11648	0	Prkcz	0.14538139	0.031296138	0.8844138035433222	1.0
11649	0	9530052E02Rik	0.14523965	0.03836484	0.8845255965068615	1.0
11650	0	Neu2	0.1449012	0.27063915	0.8847937645530831	1.0
11651	0	Gm35248	0.14442411	0.13016692	0.8851692713322994	1.0
11652	0	Vmn2r35	0.14441791	0.297262	0.8851743304187774	1.0
11653	0	Pcdhga11	0.14394836	0.29628637	0.8855450828150591	1.0
11654	0	Gm20705	0.14385557	0.03464635	0.8856182463817424	1.0
11655	0	Mapk1ip1	0.14376491	0.017937899	0.8856900612860051	1.0
11656	0	Skiv2l	0.14334707	0.011409159	0.8860200468853565	1.0
11657	0	Tas1r3	0.14309916	0.13765751	0.8862158541589822	1.0
11658	0	Kbtbd2	0.14301427	0.011090741	0.8862828510439666	1.0
11659	0	Prm1	0.14276081	0.13888791	0.8864830220919906	1.0
11660	0	D630045J12Rik	0.14257607	0.034426775	0.8866294725381285	1.0
11661	0	Scn4a	0.1423774	0.26856637	0.8867865671171216	1.0
11662	0	Gm30003	0.14230798	0.2621021	0.8868417076212747	1.0
11663	0	Olfr1034	0.14227082	0.2607611	0.8868711277777561	1.0
11664	0	Rcor2	0.14168052	0.045666218	0.8873368257607284	1.0
11665	0	Pygo2	0.14165466	0.014716637	0.8873567160828845	1.0
11666	0	Gm34322	0.14091675	0.2899457	0.8879394544795847	1.0
11667	0	Sybu	0.1403957	0.2597524	0.8883521684330391	1.0
11668	0	Chd5	0.13972174	0.10028402	0.8888840241650067	1.0
11669	0	Tec	0.13968487	0.0067610894	0.8889126659331638	1.0
11670	0	Akt2	0.1393859	0.008951686	0.8891490187712716	1.0
11671	0	Slc6a15	0.13929833	0.10365023	0.8892192821160505	1.0
11672	0	1810019D21Rik	0.13908303	0.25681293	0.8893893307044294	1.0
11673	0	Pou2f1	0.13853996	0.007234023	0.8898174488794963	1.0
11674	0	Gm46336	0.13850066	0.098956145	0.8898483828142647	1.0
11675	0	Gm12801	0.13802227	0.2838984	0.8902264633575352	1.0
11676	0	Lrfn5	0.13766886	0.18760905	0.8905060582777116	1.0
11677	0	Fam221b	0.13745317	0.054520287	0.8906762805612817	1.0
11678	0	B230319C09Rik	0.13644576	0.11160323	0.8914728191804954	1.0
11679	0	Nid1	0.13643709	0.28059655	0.8914793509255332	1.0
11680	0	Gm15541	0.13630585	0.11925848	0.8915831021433627	1.0
11681	0	Gm49208	0.13626765	0.083014645	0.8916136564945988	1.0
11682	0	Kremen1	0.13539651	0.019984614	0.8923020688789108	1.0
11683	0	C330018A13Rik	0.13535273	0.27830955	0.8923365625969661	1.0
11684	0	Gm47595	0.13499686	0.1958247	0.89261773103653	1.0
11685	0	Slc6a17	0.13454242	0.24602622	0.8929783882407301	1.0
11686	0	Rad9a	0.1341819	0.012950225	0.8932623109417404	1.0
11687	0	Gm36608	0.13388127	0.054472614	0.8934998428820091	1.0
11688	0	Ndrg2	0.13360304	0.021018011	0.8937203393269038	1.0
11689	0	Gm9920	0.13359077	0.03769173	0.8937297003848221	1.0
11690	0	Gm13944	0.13312665	0.27366674	0.8940967172942518	1.0
11691	0	Atg4a	0.13297059	0.010560032	0.8942202990606457	1.0
11692	0	Coch	0.13279268	0.18346635	0.8943612305953884	1.0
11693	0	1700020M21Rik	0.1325866	0.2725393	0.8945238073039459	1.0
11694	0	Spata48	0.13237019	0.023737056	0.8946951433304294	1.0
11695	0	Crxos	0.13222958	0.102548465	0.8948066155736418	1.0
11696	0	Pik3c2b	0.13183197	0.03836335	0.8951209365292437	1.0
11697	0	Zswim3	0.13171291	0.01662278	0.8952150310570538	1.0
11698	0	Jam3	0.13092305	0.06316539	0.8958402044868906	1.0
11699	0	Gm30541	0.13065071	0.041778203	0.8960549827065892	1.0
11700	0	Gm15396	0.13061573	0.022240352	0.8960828431240895	1.0
11701	0	Fscn3	0.13052897	0.1441652	0.8961517742876429	1.0
11702	0	Uggt2	0.13016851	0.062169466	0.8964368838529442	1.0
11703	0	Ppp6r3	0.12966318	0.005520973	0.8968363813787255	1.0
11704	0	1810049J17Rik	0.12949397	0.19365397	0.8969701996326014	1.0
11705	0	Trim2	0.12910064	0.06050128	0.8972815516273602	1.0
11706	0	Slc12a8	0.1287814	0.12143858	0.8975349746100291	1.0
11707	0	Zfp109	0.12870283	0.051457603	0.8975964203673462	1.0
11708	0	Gm2788	0.12862976	0.020722665	0.8976542254215347	1.0
11709	0	Etl4	0.12856826	0.08808919	0.8977028244683899	1.0
11710	0	Gm26876	0.12843043	0.26386705	0.8978117065493625	1.0
11711	0	Mettl7a3	0.1276438	0.23532645	0.8984351805385365	1.0
11712	0	Clcn2	0.12762195	0.06034948	0.8984517890656103	1.0
11713	0	Sec23a	0.1270558	0.010841952	0.8988996613450894	1.0
11714	0	Gm15510	0.12685944	0.10263668	0.8990548861386527	1.0
11715	0	Mrap2	0.12655273	0.2201221	0.8992994942649017	1.0
11716	0	Rnaset2b	0.12549365	0.01585853	0.9001362959857534	1.0
11717	0	Qrfprl	0.12490928	0.15544242	0.900599855219359	1.0
11718	0	Gm29322	0.12470434	0.118699886	0.9007611062988032	1.0
11719	0	Otud1	0.12383723	0.024429716	0.901447451960727	1.0
11720	0	Phldb1	0.12355034	0.029252803	0.901674958605008	1.0
11721	0	Gm20403	0.1233877	0.25337505	0.9018032913996274	1.0
11722	0	Gm12301	0.123302124	0.25319782	0.9018710487327946	1.0
11723	0	Msantd3	0.12311529	0.010479049	0.9020191454917648	1.0
11724	0	AI427809	0.122769296	0.090833925	0.9022931490090995	1.0
11725	0	Lpgat1	0.122563235	0.0055534514	0.9024562379651189	1.0
11726	0	Ednrb	0.12186692	0.08900525	0.9030077743522307	1.0
11727	0	Gm16121	0.12172455	0.07682048	0.9031209204801103	1.0
11728	0	Dynlt1a	0.12135809	0.011721939	0.903410742237303	1.0
11729	0	4932438A13Rik	0.120962664	0.0055550463	0.9037238630727255	1.0
11730	0	Gm6225	0.12016094	0.026324853	0.904359040269435	1.0
11731	0	Colec11	0.120127015	0.17418155	0.9043855046784707	1.0
11732	0	Gm44265	0.120029196	0.05989213	0.9044632864119746	1.0
11733	0	Cthrc1	0.11951156	0.24532548	0.90487316154271	1.0
11734	0	Cysrt1	0.118550785	0.24331872	0.9056343060783749	1.0
11735	0	Degs2	0.11832662	0.033343047	0.9058120413078053	1.0
11736	0	9830132P13Rik	0.11820728	0.10694606	0.9059063477862795	1.0
11737	0	Rasgef1c	0.11797336	0.10031567	0.9060920721583104	1.0
11738	0	Gm45321	0.11796848	0.2421125	0.9060956641998716	1.0
11739	0	Epc1	0.117785744	0.005362382	0.9062405630282557	1.0
11740	0	Ptprn2	0.1172493	0.079619706	0.906665874458371	1.0
11741	0	Syce1l	0.11699117	0.10516672	0.9068704560876699	1.0
11742	0	Fbxo41	0.11646762	0.23899572	0.907284935474533	1.0
11743	0	Ttc23	0.11634632	0.026724955	0.9073813958299493	1.0
11744	0	Gm10643	0.116142966	0.063794285	0.9075424538393009	1.0
11745	0	Plekhh3	0.116071425	0.037091672	0.90759915667013	1.0
11746	0	Hipk3	0.11591872	0.006875367	0.9077200879499485	1.0
11747	0	Clec3b	0.11398297	0.11440207	0.9092542279883814	1.0
11748	0	Pwwp3a	0.113562524	0.008173177	0.9095877112036523	1.0
11749	0	Gm13856	0.11321671	0.0554223	0.9098621072438178	1.0
11750	0	Ubxn7	0.11259685	0.0066851634	0.9103532453202506	1.0
11751	0	Gm26537	0.11250853	0.08991273	0.9104231937662298	1.0
11752	0	1110046J04Rik	0.11204791	0.034567174	0.9107886620959904	1.0
11753	0	Plcd4	0.111915365	0.06884875	0.9108934214790998	1.0
11754	0	Dcdc2a	0.1116525	0.20322877	0.9111027287681235	1.0
11755	0	Gm21284	0.111636244	0.07193628	0.9111151971162669	1.0
11756	0	Lrrc74a	0.11151531	0.22873189	0.9112105639926029	1.0
11757	0	Exoc1	0.11127049	0.007527168	0.9114048794878027	1.0
11758	0	Traf6	0.11110798	0.007978404	0.9115336777893034	1.0
11759	0	Gm12974	0.11086788	0.1280484	0.9117241346318502	1.0
11760	0	Gm15787	0.11009574	0.022036491	0.9123364234126999	1.0
11761	0	Zrsr1	0.109749705	0.019002495	0.9126109282184925	1.0
11762	0	Map3k4	0.109677486	0.007137757	0.9126681244087116	1.0
11763	0	Gm10638	0.10876865	0.054472376	0.9133892297517516	1.0
11764	0	Antxrl	0.108649805	0.22279514	0.9134830103840411	1.0
11765	0	Gm19582	0.10803722	0.09114599	0.9139693533283406	1.0
11766	0	Yjefn3	0.107876115	0.040484108	0.914096991134997	1.0
11767	0	Msantd1	0.10771656	0.050326396	0.9142234563846471	1.0
11768	0	C78334	0.107685745	0.06463315	0.9142480500909553	1.0
11769	0	Lrp1b	0.106917754	0.03927876	0.9148573617631419	1.0
11770	0	Gm32885	0.10514785	0.12876947	0.9162608684824557	1.0
11771	0	Zfp990	0.105029136	0.06649523	0.9163553524345311	1.0
11772	0	Lgals4	0.104975834	0.026483418	0.9163978286303688	1.0
11773	0	Slc6a19	0.104469754	0.18978319	0.9168000843088864	1.0
11774	0	Gm28501	0.10439565	0.018713204	0.9168582928542739	1.0
11775	0	Gm40304	0.10427948	0.057393707	0.9169502593813632	1.0
11776	0	Gm30042	0.10406441	0.21329702	0.9171208571478116	1.0
11777	0	Gm9958	0.10406198	0.031660113	0.9171231145823383	1.0
11778	0	Lurap1l	0.10388551	0.21292962	0.9172628269779459	1.0
11779	0	0610009E02Rik	0.10387546	0.022263069	0.91727093988476	1.0
11780	0	Adgrl1	0.10387176	0.018288884	0.9172740404450305	1.0
11781	0	Zfp972	0.103107624	0.14107391	0.9178803527640015	1.0
11782	0	Pde1c	0.103086114	0.02897473	0.9178972829724354	1.0
11783	0	Cxcl17	0.10233015	0.05042369	0.91849751222586	1.0
11784	0	Gm17349	0.1021376	0.18800369	0.9186507507050168	1.0
11785	0	Tpcn1	0.101795666	0.0069543933	0.9189216206841541	1.0
11786	0	Hist1h2ak	0.10112802	0.009858381	0.9194516323084944	1.0
11787	0	Gm15889	0.100876085	0.20670864	0.91965135771737	1.0
11788	0	Azin2	0.10034457	0.018702809	0.9200736351994963	1.0
11789	0	Gm48834	0.100148655	0.13675447	0.9202290996076078	1.0
11790	0	Zfp365	0.09993054	0.18249236	0.9204027544790219	1.0
11791	0	Gm44581	0.099872395	0.10194255	0.9204481093578094	1.0
11792	0	Gm32051	0.09955745	0.046277024	0.9206988516170278	1.0
11793	0	Parp3	0.09911027	0.009334563	0.9210533952814365	1.0
11794	0	Gm43400	0.09879162	0.20239957	0.9213061930157733	1.0
11795	0	Susd5	0.09821227	0.039353218	0.9217665312617442	1.0
11796	0	Gm364	0.0979462	0.20065165	0.9219774635140072	1.0
11797	0	Gm17216	0.09759512	0.055487923	0.9222563679149245	1.0
11798	0	Mfrp	0.09605604	0.19674902	0.9234784633696083	1.0
11799	0	Slc25a27	0.09450636	0.013531449	0.9247094346198337	1.0
11800	0	Ppp1r3b	0.09379783	0.0151306195	0.9252724273361076	1.0
11801	0	Tsc22d4	0.093494356	0.0031104109	0.9255132260405788	1.0
11802	0	Gm19967	0.093443744	0.02662585	0.9255536082395837	1.0
11803	0	Gm36487	0.093346156	0.19116126	0.925630882559817	1.0
11804	0	Gm10791	0.09312207	0.0638187	0.9258090885760062	1.0
11805	0	Ppp1r21	0.093111396	0.003995627	0.9258175166376412	1.0
11806	0	Zfp473	0.09274406	0.023673413	0.9261095453053536	1.0
11807	0	Grk2	0.09266988	0.0033096066	0.9261682641498368	1.0
11808	0	Ighd	0.09242838	0.022553083	0.9263602721045021	1.0
11809	0	4833438C02Rik	0.09206942	0.010876853	0.9266453978389633	1.0
11810	0	T2	0.09181645	0.028347759	0.9268462543222005	1.0
11811	0	4932411K12Rik	0.091813095	0.12476265	0.9268490588045804	1.0
11812	0	Acad11	0.09097693	0.010462651	0.9275133992373057	1.0
11813	0	Nkpd1	0.09067599	0.111846015	0.9277532522295041	1.0
11814	0	Gm39139	0.089662895	0.12065077	0.9285575892709697	1.0
11815	0	Lysmd2	0.08924616	0.032615814	0.9288889543112995	1.0
11816	0	D830035M03Rik	0.088611476	0.04225993	0.9293929068447331	1.0
11817	0	C4a	0.087670706	0.09156827	0.9301411102871788	1.0
11818	0	Slc8a2	0.08742788	0.15802726	0.9303342951736758	1.0
11819	0	Gm11201	0.0869315	0.06252877	0.9307284494466322	1.0
11820	0	Trim58	0.08681448	0.03666372	0.9308216571277799	1.0
11821	0	Abhd12	0.08666411	0.004644244	0.9309408046157206	1.0
11822	0	Nrxn3	0.086632065	0.07592023	0.9309662632243749	1.0
11823	0	Pglyrp4	0.08656992	0.17718796	0.9310155104571667	1.0
11824	0	Clhc1	0.086386494	0.04356522	0.9311614376185207	1.0
11825	0	Rnf6	0.08628762	0.004684707	0.9312401096508449	1.0
11826	0	Leng8	0.08601738	0.005394012	0.931454908105791	1.0
11827	0	Smo	0.085948944	0.046182856	0.9315095845595212	1.0
11828	0	Doc2g	0.08494678	0.02148803	0.9323059553860779	1.0
11829	0	Zmynd12	0.08316868	0.03797418	0.9337200635948226	1.0
11830	0	Serpine3	0.08310783	0.03424074	0.933768186881929	1.0
11831	0	Tmem202	0.08310396	0.030871864	0.9337709559148379	1.0
11832	0	Vps26b	0.08309255	0.006562339	0.9337801865522195	1.0
11833	0	Usp22	0.08292598	0.005783868	0.9339126516158667	1.0
11834	0	Fibcd1	0.0827384	0.16930522	0.9340615779524095	1.0
11835	0	Dhx58os	0.082724795	0.06947395	0.9340730134416118	1.0
11836	0	Gm12976	0.082412705	0.07009014	0.9343207396198009	1.0
11837	0	Bfsp2	0.082289055	0.011758381	0.9344189489480222	1.0
11838	0	Gm46332	0.08193263	0.10868634	0.9347033593770926	1.0
11839	0	Cntnap5a	0.08162135	0.08351474	0.9349498841692354	1.0
11840	0	4933411E06Rik	0.08039374	0.08317126	0.9359266801258745	1.0
11841	0	Misp	0.07941907	0.07218246	0.9367017104819716	1.0
11842	0	Slfn5os	0.07938342	0.14620598	0.9367301111046105	1.0
11843	0	Cdiptos	0.07920975	0.02365995	0.93686798425635	1.0
11844	0	Arl13b	0.07915616	0.007858004	0.9369105858177187	1.0
11845	0	Gm43258	0.07799083	0.04090942	0.9378377536785201	1.0
11846	0	Gm36584	0.077326804	0.048861444	0.9383657160892607	1.0
11847	0	1110035H17Rik	0.07633746	0.015258179	0.9391526985326305	1.0
11848	0	Ceacam20	0.07632771	0.15612292	0.9391602339410946	1.0
11849	0	Ttc23l	0.07625115	0.107331716	0.9392215583104124	1.0
11850	0	Gm20735	0.07623514	0.09985053	0.9392343360902756	1.0
11851	0	Dhtkd1	0.076019965	0.040631443	0.9394055375612544	1.0
11852	0	Tuba8	0.07543555	0.012422145	0.9398703338973942	1.0
11853	0	Ficd	0.0754059	0.015589485	0.9398937759169412	1.0
11854	0	Gm16863	0.07527071	0.0983201	0.9400018266635126	1.0
11855	0	C1ql2	0.074962735	0.13689266	0.9402467112029107	1.0
11856	0	Gm48559	0.07491295	0.11128198	0.9402857553420123	1.0
11857	0	Mustn1	0.07335009	0.048249543	0.9415295889520967	1.0
11858	0	Gm20544	0.07327563	0.030977627	0.9415887827812544	1.0
11859	0	Zfp395	0.073178746	0.007743232	0.941665917271469	1.0
11860	0	Rpl9-ps1	0.07310147	0.099936225	0.941727365885929	1.0
11861	0	Nsl1	0.072685905	0.006538061	0.9420580799617736	1.0
11862	0	Abhd3	0.07207017	0.062436268	0.9425480256453055	1.0
11863	0	Kifc2	0.07135935	0.048277605	0.9431137711130693	1.0
11864	0	Chrna9	0.07038045	0.03566866	0.9438925670516178	1.0
11865	0	Zfp592	0.06992998	0.003962154	0.9442512951960311	1.0
11866	0	1700026N04Rik	0.06964884	0.035670012	0.9444750569675102	1.0
11867	0	Veph1	0.06932954	0.12496894	0.9447295398008211	1.0
11868	0	Exoc2	0.069237456	0.0030340515	0.9448024200477348	1.0
11869	0	Gm33682	0.069183715	0.072481334	0.9448449549160565	1.0
11870	0	Gm50019	0.068891115	0.045549966	0.9450780641818608	1.0
11871	0	Gm5149	0.06875996	0.12517111	0.9451828350003251	1.0
11872	0	Gm12762	0.068240196	0.07094629	0.9455966986807668	1.0
11873	0	Gm36431	0.06812271	0.13927065	0.9456895951753594	1.0
11874	0	Rex2	0.06808002	0.06290562	0.9457241990462104	1.0
11875	0	Spin4	0.06754321	0.13808265	0.946150889067972	1.0
11876	0	Gm47469	0.06752242	0.012719571	0.9461676230286165	1.0
11877	0	Sft2d1	0.06734741	0.004328842	0.9463069275492979	1.0
11878	0	Tmem74	0.06645279	0.062368087	0.9470191954361024	1.0
11879	0	Tbc1d24	0.06578499	0.007031751	0.9475508380186588	1.0
11880	0	4930447K03Rik	0.06542264	0.046359908	0.9478391856963679	1.0
11881	0	Grhl3	0.06471245	0.053121198	0.9484048102845344	1.0
11882	0	Pomgnt2	0.06409487	0.0153027745	0.9488965563617546	1.0
11883	0	Ttbk2	0.06402266	0.011957966	0.9489539613093179	1.0
11884	0	Gm16189	0.063888445	0.023465712	0.9490607965392451	1.0
11885	0	1700016P03Rik	0.06333012	0.029463584	0.9495053521292445	1.0
11886	0	Nek5	0.06306924	0.06255742	0.949712984807835	1.0
11887	0	Gm11696	0.06290832	0.0137560265	0.9498412783551853	1.0
11888	0	Arfgef2	0.06287301	0.0038071638	0.9498693471125719	1.0
11889	0	Gm48129	0.062397663	0.12752232	0.9502476465327535	1.0
11890	0	Nrk	0.061767485	0.111939	0.9507499249767708	1.0
11891	0	Gm12246	0.06170883	0.056474566	0.9507965864366735	1.0
11892	0	Cdkl1	0.061689034	0.058637906	0.9508122299001461	1.0
11893	0	Chmp2b	0.061555974	0.0034970364	0.9509180296020449	1.0
11894	0	B020004J07Rik	0.060245525	0.12311588	0.9519615225014721	1.0
11895	0	Ss18l1	0.06000747	0.010217435	0.9521512893792375	1.0
11896	0	Glyr1	0.059991747	0.0024766512	0.9521638047341565	1.0
11897	0	Slc25a45	0.059990395	0.0042598713	0.9521648921777199	1.0
11898	0	Gm44448	0.05936739	0.07796762	0.9526612090061517	1.0
11899	0	Tsga13	0.058757257	0.120063156	0.9531468506276081	1.0
11900	0	Mapk1ip1l	0.058730185	0.0030228875	0.9531686023702324	1.0
11901	0	Frzb	0.058381815	0.10475281	0.9534463616863657	1.0
11902	0	Gm26611	0.057832	0.044385802	0.9538840737064626	1.0
11903	0	Gm42555	0.05736162	0.041117962	0.9542586672731073	1.0
11904	0	Gm13404	0.057219975	0.102465004	0.954371799395737	1.0
11905	0	Fam114a1	0.05675692	0.0046183807	0.9547403833459285	1.0
11906	0	Nmrk1	0.05641568	0.0078031896	0.9550122069430824	1.0
11907	0	Fkbp9	0.055811036	0.045923732	0.9554939920246087	1.0
11908	0	Gm4316	0.055410895	0.02471023	0.9558126129669597	1.0
11909	0	Gm20650	0.05538407	0.02052431	0.9558339254197298	1.0
11910	0	Gm17112	0.054721776	0.061962534	0.9563615128523408	1.0
11911	0	Dchs2	0.05406914	0.09173267	0.9568821045955948	1.0
11912	0	Gm30015	0.053928267	0.074088246	0.9569938473006799	1.0
11913	0	Gm1715	0.053631194	0.09596788	0.9572307115729253	1.0
11914	0	9330175E14Rik	0.053393897	0.015860962	0.9574194866624572	1.0
11915	0	2210010C04Rik	0.053276997	0.05046375	0.9575127569029526	1.0
11916	0	Ifi203	0.05283915	0.0024447283	0.9578614062580022	1.0
11917	0	Paqr3	0.05254005	0.007704982	0.9580997745300415	1.0
11918	0	Olfr1393	0.05198837	0.10619956	0.9585391841814885	1.0
11919	0	Heatr4	0.051638827	0.06901489	0.9588179022236109	1.0
11920	0	Popdc3	0.051297665	0.07250622	0.9590897760520853	1.0
11921	0	CJ186046Rik	0.051275652	0.03199573	0.9591072851078397	1.0
11922	0	4930505N22Rik	0.051233273	0.01563005	0.9591410950887922	1.0
11923	0	Npdc1	0.05119484	0.043723404	0.9591716173943172	1.0
11924	0	Gm41002	0.050641373	0.05338196	0.959612884415294	1.0
11925	0	Hsbp1l1	0.05053848	0.018280547	0.9596946120907495	1.0
11926	0	Arhgap20os	0.05034245	0.10282808	0.9598506793038991	1.0
11927	0	Prss27	0.050279737	0.0339001	0.9599008576722187	1.0
11928	0	Tmem9	0.05027319	0.009857279	0.9599060925771024	1.0
11929	0	Snhg11	0.049746554	0.07007643	0.9603258037703821	1.0
11930	0	Platr8	0.04866887	0.06527668	0.961184515961844	1.0
11931	0	Xpa	0.04820794	0.003009362	0.9615518176355015	1.0
11932	0	Usp39	0.047955953	0.0030471205	0.9617526683810869	1.0
11933	0	Kcnj9	0.04747766	0.063669994	0.9621338274634594	1.0
11934	0	Vmn2r124	0.04662825	0.08341006	0.9628109820923645	1.0
11935	0	D830032E09Rik	0.045722216	0.093373634	0.9635327264679088	1.0
11936	0	Tc2n	0.04460705	0.05922387	0.9644217419334133	1.0
11937	0	Gm19409	0.044385962	0.079755954	0.9645981244531174	1.0
11938	0	Myorg	0.04436415	0.037322115	0.9646153259628968	1.0
11939	0	4930417O13Rik	0.043547943	0.02842256	0.9652659418997425	1.0
11940	0	4931440F15Rik	0.043367315	0.033112504	0.965409754209291	1.0
11941	0	Cldn18	0.042962063	0.04700887	0.9657329711950964	1.0
11942	0	4930483J18Rik	0.04289065	0.053157765	0.9657901578693934	1.0
11943	0	Gm50306	0.042762935	0.06830094	0.9658913995167225	1.0
11944	0	Hspb9	0.042037357	0.0476671	0.966469968672977	1.0
11945	0	Ttc9	0.04199163	0.056966253	0.9665065503954477	1.0
11946	0	Cfap57	0.04141655	0.020292085	0.9669650899166017	1.0
11947	0	Mpz	0.040827163	0.042593025	0.9674348882962147	1.0
11948	0	Zfp949	0.04058485	0.004673806	0.9676279498926521	1.0
11949	0	Gnasas1	0.040443413	0.015150655	0.967740862170797	1.0
11950	0	Tmem116	0.04012376	0.0108763855	0.9679955423178821	1.0
11951	0	Gm43701	0.039891537	0.08144792	0.9681805238744566	1.0
11952	0	Mfap2	0.03973696	0.053641748	0.9683039085732276	1.0
11953	0	Cyb561a3	0.039548382	0.0021821572	0.9684542312670374	1.0
11954	0	Zfp866	0.038999222	0.0035580078	0.9688920431895627	1.0
11955	0	Trav2	0.03884624	0.06587712	0.9690143920278032	1.0
11956	0	Gm17191	0.038650613	0.052668426	0.9691699520335352	1.0
11957	0	Xirp2	0.038330838	0.07825904	0.9694247924582127	1.0
11958	0	Slc2a12	0.03750105	0.017938238	0.970086544107241	1.0
11959	0	Gm45669	0.037333827	0.007422791	0.9702199277916683	1.0
11960	0	Chuk	0.037317127	0.0023948264	0.9702331487478144	1.0
11961	0	Gm13832	0.03712617	0.066150025	0.9703855677427524	1.0
11962	0	Slc25a44	0.03696025	0.0040316326	0.970517699130946	1.0
11963	0	Ccdc28b	0.035885092	0.0024053166	0.9713749375451658	1.0
11964	0	Tspan6	0.035647407	0.044065684	0.9715647063027342	1.0
11965	0	1700067K01Rik	0.03537164	0.020242488	0.9717844015749353	1.0
11966	0	Ppip5k1	0.03531732	0.0037208386	0.971827694754267	1.0
11967	0	Gm49769	0.035202485	0.0517337	0.9719190764115241	1.0
11968	0	1700095J07Rik	0.03515644	0.07176852	0.9719558088045817	1.0
11969	0	Epdr1	0.034346174	0.009734523	0.9726021824788362	1.0
11970	0	B3gat2	0.033728987	0.009562362	0.9730942006233017	1.0
11971	0	Svbp	0.03357207	0.0023071824	0.9732192891993221	1.0
11972	0	Rcvrn	0.033466306	0.037428554	0.9733035881918501	1.0
11973	0	Spats1	0.033270527	0.011976215	0.973459828054978	1.0
11974	0	Olfr1238	0.033041414	0.067448154	0.9736423248502445	1.0
11975	0	Gm50021	0.032909825	0.03565938	0.9737473921815933	1.0
11976	0	Olfr168	0.032840624	0.06703858	0.9738024406366967	1.0
11977	0	Gm45014	0.032531843	0.012790942	0.9740487877288091	1.0
11978	0	Spem1	0.032457042	0.058668584	0.9741085415513069	1.0
11979	0	Gm42869	0.0323392	0.007966785	0.9742024613070446	1.0
11980	0	Cpe	0.03190101	0.05718461	0.9745519655979884	1.0
11981	0	Kcnc3	0.03143752	0.011983997	0.9749214915939625	1.0
11982	0	Gm38188	0.031149982	0.06358422	0.9751506459913263	1.0
11983	0	Gm12132	0.031080332	0.063441776	0.97520619097691	1.0
11984	0	Gm49965	0.030864688	0.044963755	0.9753781456948465	1.0
11985	0	Tbc1d10a	0.030690644	0.0038353028	0.9755170876235835	1.0
11986	0	Cdc20b	0.030506147	0.062270064	0.9756640920224499	1.0
11987	0	Aup1	0.030308446	0.0013909577	0.9758218534257304	1.0
11988	0	Gm48512	0.030173447	0.008862608	0.9759295138226454	1.0
11989	0	Gm11823	0.029831342	0.060891386	0.9762022484453291	1.0
11990	0	Asap3	0.029227907	0.021854898	0.9766836913243513	1.0
11991	0	Arsk	0.029105542	0.002709715	0.9767811843240393	1.0
11992	0	Gm17106	0.028595896	0.0031223758	0.9771876432253396	1.0
11993	0	Gm48960	0.028573068	0.0051849177	0.9772058234097868	1.0
11994	0	Prlr	0.02844679	0.015399348	0.9773065545147417	1.0
11995	0	Ell3	0.028413242	0.050524816	0.9773334433796217	1.0
11996	0	Gm15713	0.028089872	0.02016253	0.9775913021692093	1.0
11997	0	Gm26660	0.027561685	0.015022306	0.9780124711607929	1.0
11998	0	Gm11837	0.027396629	0.03344163	0.9781442975224542	1.0
11999	0	Gm13184	0.027122414	0.0072055454	0.9783628223258272	1.0
12000	0	Ube2e3	0.02607647	0.001330551	0.9791970500554983	1.0
12001	0	Izumo1	0.02597208	0.046552133	0.9792803917374506	1.0
12002	0	Exd1	0.025801878	0.01571917	0.9794160482496446	1.0
12003	0	Zbtb37	0.025519326	0.0030759457	0.9796414158352673	1.0
12004	0	Cckbr	0.025408018	0.051855147	0.9797300963109385	1.0
12005	0	Gm17067	0.024899343	0.050819892	0.9801358209983004	1.0
12006	0	Aldh7a1	0.024832906	0.0039950153	0.9801889348809059	1.0
12007	0	Gm30159	0.023922963	0.018291775	0.9809147497647146	1.0
12008	0	Thsd4	0.0237898	0.006566276	0.9810208726725733	1.0
12009	0	Ephx1	0.023630723	0.015036191	0.9811478640606113	1.0
12010	0	Kcnd3	0.023414405	0.02540325	0.9813203828919531	1.0
12011	0	Gm41071	0.023383504	0.020948796	0.9813449348646899	1.0
12012	0	Gm45356	0.022796175	0.0106484145	0.981813432484004	1.0
12013	0	Tmem50a	0.022641491	0.00067609374	0.9819368100817918	1.0
12014	0	Gm32284	0.022054197	0.04500848	0.98240522535228	1.0
12015	0	Rhbdf1	0.02167832	0.036709964	0.9827053258678983	1.0
12016	0	Gm42902	0.021242963	0.04335267	0.9830523260010402	1.0
12017	0	Pik3ap1	0.021048227	0.0012805751	0.9832077317380917	1.0
12018	0	D430001F17Rik	0.020568924	0.026586851	0.9835901787015826	1.0
12019	0	Ccdc60	0.019259442	0.021068573	0.9846346751090864	1.0
12020	0	Olfr99	0.019239908	0.0112713985	0.9846502224461408	1.0
12021	0	4933417D19Rik	0.019112047	0.01214954	0.9847522401841208	1.0
12022	0	Igflr1	0.018909587	0.0043656346	0.9849137388133073	1.0
12023	0	Ppp1r12c	0.018715093	0.001124758	0.9850688939829418	1.0
12024	0	Xlr3b	0.018304303	0.032509737	0.9853966535190213	1.0
12025	0	Celsr2	0.01724983	0.0066697816	0.9862377905681372	1.0
12026	0	Mthfd2	0.016907033	0.00092184724	0.9865112322355379	1.0
12027	0	Grm7	0.01630466	0.011029572	0.9869917786598008	1.0
12028	0	Gm46620	0.016070794	0.010799442	0.9871783518508213	1.0
12029	0	Olfr635	0.015511612	0.031653985	0.9876243713386139	1.0
12030	0	Procr	0.0154864825	0.008096263	0.9876444600736003	1.0
12031	0	Agbl4	0.015200429	0.0110920295	0.98787275038973	1.0
12032	0	Mapkap1	0.01455037	0.0006465491	0.9883912762906634	1.0
12033	0	Ptger2	0.014380451	0.0018795681	0.9885268393206911	1.0
12034	0	B3gnt3	0.013725033	0.0102851	0.9890497003621577	1.0
12035	0	Necab1	0.012907548	0.022905579	0.9897019443881647	1.0
12036	0	Gm49745	0.01238219	0.022200126	0.9901210597175454	1.0
12037	0	Inafm2	0.012281699	0.0012917395	0.9902012027268461	1.0
12038	0	2010106C02Rik	0.011927301	0.024337836	0.990483884751665	1.0
12039	0	Gm49907	0.011914631	0.024312384	0.9904939926735756	1.0
12040	0	Gm29296	0.011424713	0.020364065	0.9908849378833757	1.0
12041	0	Gm12898	0.011080699	0.009393299	0.9911593603064837	1.0
12042	0	Gm29773	0.0108238235	0.020116702	0.9913642982385593	1.0
12043	0	Gm10634	0.010127011	0.0071387617	0.991920242622701	1.0
12044	0	4930519P11Rik	0.009817479	0.010477751	0.9921672074772478	1.0
12045	0	4933425L06Rik	0.0095112	0.019407522	0.9924114888581976	1.0
12046	0	Gatad1	0.009365897	0.00044235372	0.9925274522762495	1.0
12047	0	Gm47794	0.009365136	0.007357527	0.99252806826486	1.0
12048	0	Gm11457	0.008777179	0.0016223078	0.9929971614734109	1.0
12049	0	BC006965	0.008566904	0.017480278	0.9931648757374086	1.0
12050	0	Acbd3	0.007560614	0.00037281433	0.9939677590153501	1.0
12051	0	Zfp683	0.007467668	0.012564691	0.9940419809401191	1.0
12052	0	Trim34b	0.007272889	0.009719242	0.994197312053217	1.0
12053	0	Gm43061	0.0071476246	0.0026781922	0.9942972750805322	1.0
12054	0	Ramp3	0.006368014	0.01152294	0.994919275752556	1.0
12055	0	Gm17201	0.0061831265	0.002651975	0.9950667826645057	1.0
12056	0	Gm16973	0.0057950397	0.0010809333	0.9953764100680025	1.0
12057	0	Ccdc85c	0.005322034	0.0011591323	0.9957538020536335	1.0
12058	0	Ttyh1	0.0051439963	0.005373025	0.9958958559407447	1.0
12059	0	Brd3os	0.0047459183	0.0045383573	0.9962134410007908	1.0
12060	0	4921515L22Rik	0.0044351113	0.007847049	0.9964614384580925	1.0
12061	0	4930405D11Rik	0.0042824526	0.008738046	0.9965832031608799	1.0
12062	0	Bicral	0.003503999	0.00019443121	0.9972043123470462	1.0
12063	0	Gm11651	0.0033187682	0.006771782	0.9973520850664834	1.0
12064	0	Ston1	0.0031122237	0.0015636231	0.9975168880247209	1.0
12065	0	Gm16008	0.0013889588	0.0004906898	0.9988918098184683	1.0
12066	0	Vmn2r17	0.001043743	0.0021297606	0.9991672369552769	1.0
12067	0	Ankrd35	0.0007909912	0.0008414722	0.9993689021071742	1.0
12068	0	Hsf2	0.0007369301	7.571271e-05	0.999412034803512	1.0
12069	0	4930578M07Rik	0.00022776511	0.00015016113	0.9998182761499008	1.0
12070	0	Gm29243	0.0001711724	7.482978e-05	0.9998634288205979	1.0
12071	0	Glrb	6.614919e-05	0.00011826425	0.9999472225090205	1.0
12072	0	Gm8926	0.0	0.0	1.0	1.0
12073	0	Gm43971	0.0	0.0	1.0	1.0
12074	0	Gm29547	0.0	0.0	1.0	1.0
12075	0	Speer4a	0.0	0.0	1.0	1.0
12076	0	Gm28890	0.0	0.0	1.0	1.0
12077	0	Gm7347	0.0	0.0	1.0	1.0
12078	0	Gm10471	0.0	0.0	1.0	1.0
12079	0	4933402N22Rik	0.0	0.0	1.0	1.0
12080	0	Gm37591	0.0	0.0	1.0	1.0
12081	0	Gm14344	0.0	0.0	1.0	1.0
12082	0	Gm10220	0.0	0.0	1.0	1.0
12083	0	Gm7361	0.0	0.0	1.0	1.0
12084	0	Gm6465	0.0	0.0	1.0	1.0
12085	0	Gm10057	0.0	0.0	1.0	1.0
12086	0	Magea5	0.0	0.0	1.0	1.0
12087	0	Gm15140	0.0	0.0	1.0	1.0
12088	0	5031410I06Rik	0.0	0.0	1.0	1.0
12089	0	Magea2	0.0	0.0	1.0	1.0
12090	0	Gm29066	0.0	0.0	1.0	1.0
12091	0	Gm26795	0.0	0.0	1.0	1.0
12092	0	Gm34096	0.0	0.0	1.0	1.0
12093	0	4930567H17Rik	0.0	0.0	1.0	1.0
12094	0	1700036O09Rik	0.0	0.0	1.0	1.0
12095	0	Gm9758	0.0	0.0	1.0	1.0
12096	0	Gm39158	0.0	0.0	1.0	1.0
12097	0	Zim3	0.0	0.0	1.0	1.0
12098	0	Gm27032	0.0	0.0	1.0	1.0
12099	0	Gm21671	0.0	0.0	1.0	1.0
12100	0	Slitrk2	0.0	0.0	1.0	1.0
12101	0	Gm26954	0.0	0.0	1.0	1.0
12102	0	Gm26918	0.0	0.0	1.0	1.0
12103	0	Gm21680	0.0	0.0	1.0	1.0
12104	0	Gm33831	0.0	0.0	1.0	1.0
12105	0	Gm21698	0.0	0.0	1.0	1.0
12106	0	Gm27243	0.0	0.0	1.0	1.0
12107	0	Gm16306	0.0	0.0	1.0	1.0
12108	0	Gm1979	0.0	0.0	1.0	1.0
12109	0	Samt2	0.0	0.0	1.0	1.0
12110	0	Gm33968	0.0	0.0	1.0	1.0
12111	0	Samt4	0.0	0.0	1.0	1.0
12112	0	Gm14339	0.0	0.0	1.0	1.0
12113	0	Gm5862	0.0	0.0	1.0	1.0
12114	0	Speer3	0.0	0.0	1.0	1.0
12115	0	4930568A13Rik	0.0	0.0	1.0	1.0
12116	0	Speer4b	0.0	0.0	1.0	1.0
12117	0	Kcne1l	0.0	0.0	1.0	1.0
12118	0	Gm28448	0.0	0.0	1.0	1.0
12119	0	Gm28889	0.0	0.0	1.0	1.0
12120	0	Gm8922	0.0	0.0	1.0	1.0
12121	0	Gm30692	0.0	0.0	1.0	1.0
12122	0	Mnx1	0.0	0.0	1.0	1.0
12123	0	Speer1	0.0	0.0	1.0	1.0
12124	0	Myt1	0.0	0.0	1.0	1.0
12125	0	Gm8890	0.0	0.0	1.0	1.0
12126	0	Gm14343	0.0	0.0	1.0	1.0
12127	0	Gm33093	0.0	0.0	1.0	1.0
12128	0	Tcim	0.0	0.0	1.0	1.0
12129	0	Gm29283	0.0	0.0	1.0	1.0
12130	0	Gm20978	0.0	0.0	1.0	1.0
12131	0	Gm26714	0.0	0.0	1.0	1.0
12132	0	Gm11899	0.0	0.0	1.0	1.0
12133	0	Gm29130	0.0	0.0	1.0	1.0
12134	0	Gm16058	0.0	0.0	1.0	1.0
12135	0	Gm29209	0.0	0.0	1.0	1.0
12136	0	Gm45164	0.0	0.0	1.0	1.0
12137	0	4930558F17Rik	0.0	0.0	1.0	1.0
12138	0	Gm45163	0.0	0.0	1.0	1.0
12139	0	Vmn2r25	0.0	0.0	1.0	1.0
12140	0	Gm43492	0.0	0.0	1.0	1.0
12141	0	Gm42450	0.0	0.0	1.0	1.0
12142	0	Vmn2r23	0.0	0.0	1.0	1.0
12143	0	Gm19410	0.0	0.0	1.0	1.0
12144	0	Gm8857	0.0	0.0	1.0	1.0
12145	0	A730045E13Rik	0.0	0.0	1.0	1.0
12146	0	Cypt3	0.0	0.0	1.0	1.0
12147	0	Adam5	0.0	0.0	1.0	1.0
12148	0	1700108N06Rik	0.0	0.0	1.0	1.0
12149	0	Gm29132	0.0	0.0	1.0	1.0
12150	0	Gm21663	0.0	0.0	1.0	1.0
12151	0	Gm33847	0.0	0.0	1.0	1.0
12152	0	Gm6460	0.0	0.0	1.0	1.0
12153	0	Gm14340	0.0	0.0	1.0	1.0
12154	0	Gm45625	0.0	0.0	1.0	1.0
12155	0	Htr5a	0.0	0.0	1.0	1.0
12156	0	Gm34474	0.0	0.0	1.0	1.0
12157	0	Gm34533	0.0	0.0	1.0	1.0
12158	0	Gm34597	0.0	0.0	1.0	1.0
12159	0	Gm8906	0.0	0.0	1.0	1.0
12160	0	Gm29797	0.0	0.0	1.0	1.0
12161	0	Gm21450	0.0	0.0	1.0	1.0
12162	0	Bhlhe23	0.0	0.0	1.0	1.0
12163	0	Vmn2r27	0.0	0.0	1.0	1.0
12164	0	4921511M17Rik	0.0	0.0	1.0	1.0
12165	0	Samt1	0.0	0.0	1.0	1.0
12166	0	4930558C23Rik	0.0	0.0	1.0	1.0
12167	0	Shh	0.0	0.0	1.0	1.0
12168	0	Gm45301	0.0	0.0	1.0	1.0
12169	0	Gm34853	0.0	0.0	1.0	1.0
12170	0	Gm8897	0.0	0.0	1.0	1.0
12171	0	Sox18	0.0	0.0	1.0	1.0
12172	0	Slc26a7	0.0	0.0	1.0	1.0
12173	0	Gm16567	0.0	0.0	1.0	1.0
12174	0	Zim1	0.0	0.0	1.0	1.0
12175	0	C1rb	0.0	0.0	1.0	1.0
12176	0	Gm6812	0.0	0.0	1.0	1.0
12177	0	Gm45470	0.0	0.0	1.0	1.0
12178	0	Adrb3	0.0	0.0	1.0	1.0
12179	0	Gm21518	0.0	0.0	1.0	1.0
12180	0	Gm29203	0.0	0.0	1.0	1.0
12181	0	Prdm13	0.0	0.0	1.0	1.0
12182	0	Gm29206	0.0	0.0	1.0	1.0
12183	0	Gm20823	0.0	0.0	1.0	1.0
12184	0	Pou3f2	0.0	0.0	1.0	1.0
12185	0	Gm29204	0.0	0.0	1.0	1.0
12186	0	Gm30731	0.0	0.0	1.0	1.0
12187	0	Magea8	0.0	0.0	1.0	1.0
12188	0	4921504A21Rik	0.0	0.0	1.0	1.0
12189	0	Chrnb3	0.0	0.0	1.0	1.0
12190	0	Slc7a13	0.0	0.0	1.0	1.0
12191	0	Olfr1346	0.0	0.0	1.0	1.0
12192	0	Gm31752	0.0	0.0	1.0	1.0
12193	0	Gm29207	0.0	0.0	1.0	1.0
12194	0	Gm32389	0.0	0.0	1.0	1.0
12195	0	7420700N18Rik	0.0	0.0	1.0	1.0
12196	0	Gm45303	0.0	0.0	1.0	1.0
12197	0	Gm45304	0.0	0.0	1.0	1.0
12198	0	1700040F15Rik	0.0	0.0	1.0	1.0
12199	0	1700025O08Rik	0.0	0.0	1.0	1.0
12200	0	Olfr1349	0.0	0.0	1.0	1.0
12201	0	Tex24	0.0	0.0	1.0	1.0
12202	0	Chrna6	0.0	0.0	1.0	1.0
12203	0	Speer4f2	0.0	0.0	1.0	1.0
12204	0	Olfr1347	0.0	0.0	1.0	1.0
12205	0	Gm29612	0.0	0.0	1.0	1.0
12206	0	Gm42948	0.0	0.0	1.0	1.0
12207	0	Gm32567	0.0	0.0	1.0	1.0
12208	0	Gm39154	0.0	0.0	1.0	1.0
12209	0	Gm45571	0.0	0.0	1.0	1.0
12210	0	Gm45490	0.0	0.0	1.0	1.0
12211	0	Gm11872	0.0	0.0	1.0	1.0
12212	0	A930003O13Rik	0.0	0.0	1.0	1.0
12213	0	Gm45489	0.0	0.0	1.0	1.0
12214	0	Gm16110	0.0	0.0	1.0	1.0
12215	0	Gm29343	0.0	0.0	1.0	1.0
12216	0	4933433F19Rik	0.0	0.0	1.0	1.0
12217	0	Gm21497	0.0	0.0	1.0	1.0
12218	0	Gm8110	0.0	0.0	1.0	1.0
12219	0	1700008N11Rik	0.0	0.0	1.0	1.0
12220	0	Dusp26	0.0	0.0	1.0	1.0
12221	0	Gm1698	0.0	0.0	1.0	1.0
12222	0	Olfr5	0.0	0.0	1.0	1.0
12223	0	Olfr1348	0.0	0.0	1.0	1.0
12224	0	Eef1a2	0.0	0.0	1.0	1.0
12225	0	Zscan5b	0.0	0.0	1.0	1.0
12226	0	4930480G23Rik	0.0	0.0	1.0	1.0
12227	0	Gm29342	0.0	0.0	1.0	1.0
12228	0	Gm28600	0.0	0.0	1.0	1.0
12229	0	Speer4f1	0.0	0.0	1.0	1.0
12230	0	Gm15589	0.0	0.0	1.0	1.0
12231	0	Speer4e	0.0	0.0	1.0	1.0
12232	0	Gm17019	0.0	0.0	1.0	1.0
12233	0	Gm11861	0.0	0.0	1.0	1.0
12234	0	Gm21083	0.0	0.0	1.0	1.0
12235	0	Gm21190	0.0	0.0	1.0	1.0
12236	0	Gm14692	0.0	0.0	1.0	1.0
12237	0	Gm21149	0.0	0.0	1.0	1.0
12238	0	Gm43391	0.0	0.0	1.0	1.0
12239	0	Gm28690	0.0	0.0	1.0	1.0
12240	0	Gm28692	0.0	0.0	1.0	1.0
12241	0	Birc7	0.0	0.0	1.0	1.0
12242	0	Gm28691	0.0	0.0	1.0	1.0
12243	0	1700020N15Rik	0.0	0.0	1.0	1.0
12244	0	Zim2	0.0	0.0	1.0	1.0
12245	0	Gm28689	0.0	0.0	1.0	1.0
12246	0	Gm11844	0.0	0.0	1.0	1.0
12247	0	Gm39157	0.0	0.0	1.0	1.0
12248	0	Cct8l1	0.0	0.0	1.0	1.0
12249	0	Magea6	0.0	0.0	1.0	1.0
12250	0	Olfr1344	0.0	0.0	1.0	1.0
12251	0	Cldn34b1	0.0	0.0	1.0	1.0
12252	0	Gm10354	0.0	0.0	1.0	1.0
12253	0	Gm28891	0.0	0.0	1.0	1.0
12254	0	Gm1140	0.0	0.0	1.0	1.0
12255	0	Gm21655	0.0	0.0	1.0	1.0
12256	0	4930580E04Rik	0.0	0.0	1.0	1.0
12257	0	Speer4d	0.0	0.0	1.0	1.0
12258	0	Gm11851	0.0	0.0	1.0	1.0
12259	0	Gm28710-1	0.0	0.0	1.0	1.0
12260	0	Gm3510	0.0	0.0	1.0	1.0
12261	0	Magea3	0.0	0.0	1.0	1.0
12262	0	Gm14705	0.0	0.0	1.0	1.0
12263	0	Gm12354	0.0	0.0	1.0	1.0
12264	0	Gm43000	0.0	0.0	1.0	1.0
12265	0	Gm45584	0.0	0.0	1.0	1.0
12266	0	Gm32050	0.0	0.0	1.0	1.0
12267	0	Gm20987	0.0	0.0	1.0	1.0
12268	0	Gm45580	0.0	0.0	1.0	1.0
12269	0	Gm31898	0.0	0.0	1.0	1.0
12270	0	Gm45307	0.0	0.0	1.0	1.0
12271	0	AC132407.1	0.0	0.0	1.0	1.0
12272	0	4930519H02Rik	0.0	0.0	1.0	1.0
12273	0	Olfr1336	0.0	0.0	1.0	1.0
12274	0	Gm45587	0.0	0.0	1.0	1.0
12275	0	Speer4c	0.0	0.0	1.0	1.0
12276	0	Gm31784	0.0	0.0	1.0	1.0
12277	0	Gm31727	0.0	0.0	1.0	1.0
12278	0	Gm45305	0.0	0.0	1.0	1.0
12279	0	Speer4cos	0.0	0.0	1.0	1.0
12280	0	Chrna4	0.0	0.0	1.0	1.0
12281	0	4930572O03Rik	0.0	0.0	1.0	1.0
12282	0	Gm28687	0.0	0.0	1.0	1.0
12283	0	4933436I01Rik	0.0	0.0	1.0	1.0
12284	0	Olfr1350	0.0	0.0	1.0	1.0
12285	0	Gm43066	0.0	0.0	1.0	1.0
12286	0	Gabrr1	0.0	0.0	1.0	1.0
12287	0	Gm6455	0.0	0.0	1.0	1.0
12288	0	1700009N14Rik	0.0	0.0	1.0	1.0
12289	0	Gm17094	0.0	0.0	1.0	1.0
12290	0	Gm29662	0.0	0.0	1.0	1.0
12291	0	Gm10283	0.0	0.0	1.0	1.0
12292	0	4930470O06Rik	0.0	0.0	1.0	1.0
12293	0	Gm34370	0.0	0.0	1.0	1.0
12294	0	BC030500	0.0	0.0	1.0	1.0
12295	0	Gm26673	0.0	0.0	1.0	1.0
12296	0	Slc45a1	0.0	0.0	1.0	1.0
12297	0	Gm15882	0.0	0.0	1.0	1.0
12298	0	Gm16079	0.0	0.0	1.0	1.0
12299	0	Gm13049	0.0	0.0	1.0	1.0
12300	0	Gm29636	0.0	0.0	1.0	1.0
12301	0	Gm12374	0.0	0.0	1.0	1.0
12302	0	Gm29217	0.0	0.0	1.0	1.0
12303	0	Rtl9	0.0	0.0	1.0	1.0
12304	0	9530051G07Rik	0.0	0.0	1.0	1.0
12305	0	Gm45650	0.0	0.0	1.0	1.0
12306	0	Gm12371	0.0	0.0	1.0	1.0
12307	0	Gpr101	0.0	0.0	1.0	1.0
12308	0	Gm29446	0.0	0.0	1.0	1.0
12309	0	Gm29447	0.0	0.0	1.0	1.0
12310	0	Ube4bos3	0.0	0.0	1.0	1.0
12311	0	Gm14406	0.0	0.0	1.0	1.0
12312	0	Ube4bos2	0.0	0.0	1.0	1.0
12313	0	Gm20816	0.0	0.0	1.0	1.0
12314	0	Gm29449	0.0	0.0	1.0	1.0
12315	0	Gm29450	0.0	0.0	1.0	1.0
12316	0	Gm20937	0.0	0.0	1.0	1.0
12317	0	Gm13068	0.0	0.0	1.0	1.0
12318	0	4632433K11Rik	0.0	0.0	1.0	1.0
12319	0	Gm13073	0.0	0.0	1.0	1.0
12320	0	Gm29660	0.0	0.0	1.0	1.0
12321	0	Gm13070	0.0	0.0	1.0	1.0
12322	0	Gm13093	0.0	0.0	1.0	1.0
12323	0	Uts2	0.0	0.0	1.0	1.0
12324	0	Kcna6	0.0	0.0	1.0	1.0
12325	0	Gm5152	0.0	0.0	1.0	1.0
12326	0	Gm45869	0.0	0.0	1.0	1.0
12327	0	Hes3	0.0	0.0	1.0	1.0
12328	0	Gm45388	0.0	0.0	1.0	1.0
12329	0	Kcna5	0.0	0.0	1.0	1.0
12330	0	Gm45389	0.0	0.0	1.0	1.0
12331	0	Gm28613	0.0	0.0	1.0	1.0
12332	0	Gm29009	0.0	0.0	1.0	1.0
12333	0	Gm32975	0.0	0.0	1.0	1.0
12334	0	Gm13645	0.0	0.0	1.0	1.0
12335	0	Rfpl4	0.0	0.0	1.0	1.0
12336	0	Gm2516	0.0	0.0	1.0	1.0
12337	0	Gm10415	0.0	0.0	1.0	1.0
12338	0	Gm45455	0.0	0.0	1.0	1.0
12339	0	Gm45341	0.0	0.0	1.0	1.0
12340	0	Gm45323	0.0	0.0	1.0	1.0
12341	0	Gm45322	0.0	0.0	1.0	1.0
12342	0	1190028D05Rik	0.0	0.0	1.0	1.0
12343	0	Gm13096	0.0	0.0	1.0	1.0
12344	0	Gm34099	0.0	0.0	1.0	1.0
12345	0	4930591A17Rik	0.0	0.0	1.0	1.0
12346	0	Gm13090	0.0	0.0	1.0	1.0
12347	0	Gm34030	0.0	0.0	1.0	1.0
12348	0	Hand2	0.0	0.0	1.0	1.0
12349	0	Gm29082	0.0	0.0	1.0	1.0
12350	0	Gm33501	0.0	0.0	1.0	1.0
12351	0	Xkr9	0.0	0.0	1.0	1.0
12352	0	Gm29632	0.0	0.0	1.0	1.0
12353	0	Gpm6a	0.0	0.0	1.0	1.0
12354	0	Gm15758	0.0	0.0	1.0	1.0
12355	0	Kcna1	0.0	0.0	1.0	1.0
12356	0	Spata4	0.0	0.0	1.0	1.0
12357	0	5330439A09Rik	0.0	0.0	1.0	1.0
12358	0	Gm29219	0.0	0.0	1.0	1.0
12359	0	4930550L24Rik	0.0	0.0	1.0	1.0
12360	0	Gm37958	0.0	0.0	1.0	1.0
12361	0	Gm20817	0.0	0.0	1.0	1.0
12362	0	Gm45460	0.0	0.0	1.0	1.0
12363	0	Gm28633	0.0	0.0	1.0	1.0
12364	0	Nat1	0.0	0.0	1.0	1.0
12365	0	Aadacl3	0.0	0.0	1.0	1.0
12366	0	Gm45827	0.0	0.0	1.0	1.0
12367	0	9430007A20Rik	0.0	0.0	1.0	1.0
12368	0	Gm13124	0.0	0.0	1.0	1.0
12369	0	Aadacl4	0.0	0.0	1.0	1.0
12370	0	9130204L05Rik	0.0	0.0	1.0	1.0
12371	0	Brs3	0.0	0.0	1.0	1.0
12372	0	Gm436	0.0	0.0	1.0	1.0
12373	0	Gm13178	0.0	0.0	1.0	1.0
12374	0	Gm438	0.0	0.0	1.0	1.0
12375	0	Gm28238	0.0	0.0	1.0	1.0
12376	0	Gm45911	0.0	0.0	1.0	1.0
12377	0	Npy5r	0.0	0.0	1.0	1.0
12378	0	Gm32568	0.0	0.0	1.0	1.0
12379	0	Vgll1	0.0	0.0	1.0	1.0
12380	0	Gm38901	0.0	0.0	1.0	1.0
12381	0	Tspan11	0.0	0.0	1.0	1.0
12382	0	Gm45462	0.0	0.0	1.0	1.0
12383	0	Gm9944	0.0	0.0	1.0	1.0
12384	0	Pramel4	0.0	0.0	1.0	1.0
12385	0	Gm15656	0.0	0.0	1.0	1.0
12386	0	1700125H03Rik	0.0	0.0	1.0	1.0
12387	0	Gm13102	0.0	0.0	1.0	1.0
12388	0	Oog3	0.0	0.0	1.0	1.0
12389	0	Oog2	0.0	0.0	1.0	1.0
12390	0	C87977	0.0	0.0	1.0	1.0
12391	0	Pramel5	0.0	0.0	1.0	1.0
12392	0	Gm14408	0.0	0.0	1.0	1.0
12393	0	Gm13128	0.0	0.0	1.0	1.0
12394	0	Gm13119	0.0	0.0	1.0	1.0
12395	0	Pramef20	0.0	0.0	1.0	1.0
12396	0	Pramef12	0.0	0.0	1.0	1.0
12397	0	Nat3	0.0	0.0	1.0	1.0
12398	0	Pramef12os	0.0	0.0	1.0	1.0
12399	0	Gm20888	0.0	0.0	1.0	1.0
12400	0	Gm29425	0.0	0.0	1.0	1.0
12401	0	Gm14409	0.0	0.0	1.0	1.0
12402	0	Gm10663	0.0	0.0	1.0	1.0
12403	0	4930509K18Rik	0.0	0.0	1.0	1.0
12404	0	Gm13206	0.0	0.0	1.0	1.0
12405	0	Gm13200	0.0	0.0	1.0	1.0
12406	0	Gm28079	0.0	0.0	1.0	1.0
12407	0	Gm35521	0.0	0.0	1.0	1.0
12408	0	Sgo2b	0.0	0.0	1.0	1.0
12409	0	Gm28081	0.0	0.0	1.0	1.0
12410	0	Gm28824	0.0	0.0	1.0	1.0
12411	0	Gm33815	0.0	0.0	1.0	1.0
12412	0	Gm28632	0.0	0.0	1.0	1.0
12413	0	Gm29409	0.0	0.0	1.0	1.0
12414	0	Gm35368	0.0	0.0	1.0	1.0
12415	0	Gm28462	0.0	0.0	1.0	1.0
12416	0	Akap3	0.0	0.0	1.0	1.0
12417	0	Gm15969	0.0	0.0	1.0	1.0
12418	0	Gm28082	0.0	0.0	1.0	1.0
12419	0	Nppb	0.0	0.0	1.0	1.0
12420	0	4933428C19Rik	0.0	0.0	1.0	1.0
12421	0	Trim60	0.0	0.0	1.0	1.0
12422	0	Apela	0.0	0.0	1.0	1.0
12423	0	Gm42738	0.0	0.0	1.0	1.0
12424	0	Gm13236	0.0	0.0	1.0	1.0
12425	0	Trim61	0.0	0.0	1.0	1.0
12426	0	Gm43634	0.0	0.0	1.0	1.0
12427	0	Gm38404	0.0	0.0	1.0	1.0
12428	0	Gm5849	0.0	0.0	1.0	1.0
12429	0	Zfp534	0.0	0.0	1.0	1.0
12430	0	Chrdl1	0.0	0.0	1.0	1.0
12431	0	Gpr143	0.0	0.0	1.0	1.0
12432	0	Gm29423	0.0	0.0	1.0	1.0
12433	0	Gm21118	0.0	0.0	1.0	1.0
12434	0	Fgf6	0.0	0.0	1.0	1.0
12435	0	Gm16211	0.0	0.0	1.0	1.0
12436	0	Vmn1r56	0.0	0.0	1.0	1.0
12437	0	4930555F03Rik	0.0	0.0	1.0	1.0
12438	0	Gm45829	0.0	0.0	1.0	1.0
12439	0	Vmn1r65	0.0	0.0	1.0	1.0
12440	0	Gm29457	0.0	0.0	1.0	1.0
12441	0	Gm47252	0.0	0.0	1.0	1.0
12442	0	Gm6760	0.0	0.0	1.0	1.0
12443	0	Vmn2r-ps159	0.0	0.0	1.0	1.0
12444	0	4933402C05Rik	0.0	0.0	1.0	1.0
12445	0	Rbbp8nl	0.0	0.0	1.0	1.0
12446	0	3830417A13Rik	0.0	0.0	1.0	1.0
12447	0	Gm20924	0.0	0.0	1.0	1.0
12448	0	Gm16348	0.0	0.0	1.0	1.0
12449	0	Gm28254	0.0	0.0	1.0	1.0
12450	0	Gm28252	0.0	0.0	1.0	1.0
12451	0	Gm20908	0.0	0.0	1.0	1.0
12452	0	Gm29265	0.0	0.0	1.0	1.0
12453	0	Gm29622	0.0	0.0	1.0	1.0
12454	0	Fgl1	0.0	0.0	1.0	1.0
12455	0	Gm20736	0.0	0.0	1.0	1.0
12456	0	Triml1	0.0	0.0	1.0	1.0
12457	0	Vmn1r62	0.0	0.0	1.0	1.0
12458	0	Vmn1r64	0.0	0.0	1.0	1.0
12459	0	Cnr1	0.0	0.0	1.0	1.0
12460	0	Olfr836	0.0	0.0	1.0	1.0
12461	0	Gm9908	0.0	0.0	1.0	1.0
12462	0	Foxr2	0.0	0.0	1.0	1.0
12463	0	Gm45659	0.0	0.0	1.0	1.0
12464	0	Gm45488	0.0	0.0	1.0	1.0
12465	0	Gm28133	0.0	0.0	1.0	1.0
12466	0	Gm28135	0.0	0.0	1.0	1.0
12467	0	Vmn1r63	0.0	0.0	1.0	1.0
12468	0	Gm5346	0.0	0.0	1.0	1.0
12469	0	Gm28134	0.0	0.0	1.0	1.0
12470	0	Gm29584	0.0	0.0	1.0	1.0
12471	0	Adam26a	0.0	0.0	1.0	1.0
12472	0	Gm28561	0.0	0.0	1.0	1.0
12473	0	Adam26b	0.0	0.0	1.0	1.0
12474	0	Gata5	0.0	0.0	1.0	1.0
12475	0	Gata5os	0.0	0.0	1.0	1.0
12476	0	Gm29628	0.0	0.0	1.0	1.0
12477	0	Gm44733	0.0	0.0	1.0	1.0
12478	0	G630064G18Rik	0.0	0.0	1.0	1.0
12479	0	4930447F04Rik	0.0	0.0	1.0	1.0
12480	0	Galp	0.0	0.0	1.0	1.0
12481	0	Trmt9b	0.0	0.0	1.0	1.0
12482	0	Gm40263	0.0	0.0	1.0	1.0
12483	0	Tex47	0.0	0.0	1.0	1.0
12484	0	Gm11915	0.0	0.0	1.0	1.0
12485	0	4933430A20Rik	0.0	0.0	1.0	1.0
12486	0	Gm21627	0.0	0.0	1.0	1.0
12487	0	Gm39164	0.0	0.0	1.0	1.0
12488	0	Gm29421	0.0	0.0	1.0	1.0
12489	0	Gpr63	0.0	0.0	1.0	1.0
12490	0	5430403N17Rik	0.0	0.0	1.0	1.0
12491	0	Gm29549	0.0	0.0	1.0	1.0
12492	0	C230012O17Rik	0.0	0.0	1.0	1.0
12493	0	Steap1	0.0	0.0	1.0	1.0
12494	0	Gm45368	0.0	0.0	1.0	1.0
12495	0	Gm40493	0.0	0.0	1.0	1.0
12496	0	Adam25	0.0	0.0	1.0	1.0
12497	0	Gm29625	0.0	0.0	1.0	1.0
12498	0	Gm29061	0.0	0.0	1.0	1.0
12499	0	Adam39	0.0	0.0	1.0	1.0
12500	0	Adam20	0.0	0.0	1.0	1.0
12501	0	Gja10	0.0	0.0	1.0	1.0
12502	0	Gm11924	0.0	0.0	1.0	1.0
12503	0	Gm11916	0.0	0.0	1.0	1.0
12504	0	Steap2	0.0	0.0	1.0	1.0
12505	0	Adam24	0.0	0.0	1.0	1.0
12506	0	Slitrk4	0.0	0.0	1.0	1.0
12507	0	Gm29060	0.0	0.0	1.0	1.0
12508	0	Ctag2	0.0	0.0	1.0	1.0
12509	0	Cfap69	0.0	0.0	1.0	1.0
12510	0	Gm6213	0.0	0.0	1.0	1.0
12511	0	Mxra8os	0.0	0.0	1.0	1.0
12512	0	Gm2366	0.0	0.0	1.0	1.0
12513	0	Gm45830	0.0	0.0	1.0	1.0
12514	0	Gm5065	0.0	0.0	1.0	1.0
12515	0	Sox3	0.0	0.0	1.0	1.0
12516	0	Gm14662	0.0	0.0	1.0	1.0
12517	0	Arhgef16	0.0	0.0	1.0	1.0
12518	0	B230104I21Rik	0.0	0.0	1.0	1.0
12519	0	Gm13134	0.0	0.0	1.0	1.0
12520	0	1700011L03Rik	0.0	0.0	1.0	1.0
12521	0	Prdm16os	0.0	0.0	1.0	1.0
12522	0	Gm14664	0.0	0.0	1.0	1.0
12523	0	Gm27202	0.0	0.0	1.0	1.0
12524	0	Gm13110	0.0	0.0	1.0	1.0
12525	0	Actrt2	0.0	0.0	1.0	1.0
12526	0	Gm13112	0.0	0.0	1.0	1.0
12527	0	Cdr1	0.0	0.0	1.0	1.0
12528	0	Gm20421	0.0	0.0	1.0	1.0
12529	0	Gm136	0.0	0.0	1.0	1.0
12530	0	Trp73os	0.0	0.0	1.0	1.0
12531	0	Ssty2	0.0	0.0	1.0	1.0
12532	0	AY512931	0.0	0.0	1.0	1.0
12533	0	Gm28612	0.0	0.0	1.0	1.0
12534	0	Gm19744	0.0	0.0	1.0	1.0
12535	0	Vmn1r57	0.0	0.0	1.0	1.0
12536	0	Gm833	0.0	0.0	1.0	1.0
12537	0	Gm26788	0.0	0.0	1.0	1.0
12538	0	Gm32052	0.0	0.0	1.0	1.0
12539	0	Gm13173	0.0	0.0	1.0	1.0
12540	0	Gm13174	0.0	0.0	1.0	1.0
12541	0	Cldn22	0.0	0.0	1.0	1.0
12542	0	Ajap1	0.0	0.0	1.0	1.0
12543	0	Gm7073	0.0	0.0	1.0	1.0
12544	0	Cldn24	0.0	0.0	1.0	1.0
12545	0	Gm13115	0.0	0.0	1.0	1.0
12546	0	1700061N14Rik	0.0	0.0	1.0	1.0
12547	0	BC039966	0.0	0.0	1.0	1.0
12548	0	Gm45864	0.0	0.0	1.0	1.0
12549	0	Gm10564	0.0	0.0	1.0	1.0
12550	0	Gm29003	0.0	0.0	1.0	1.0
12551	0	Vmn1r58	0.0	0.0	1.0	1.0
12552	0	Gm45253	0.0	0.0	1.0	1.0
12553	0	4933402E13Rik	0.0	0.0	1.0	1.0
12554	0	Tmem88b	0.0	0.0	1.0	1.0
12555	0	Ccdc110	0.0	0.0	1.0	1.0
12556	0	Pdlim3	0.0	0.0	1.0	1.0
12557	0	Ankrd65	0.0	0.0	1.0	1.0
12558	0	Gm16351	0.0	0.0	1.0	1.0
12559	0	Gm17180	0.0	0.0	1.0	1.0
12560	0	4931400O07Rik	0.0	0.0	1.0	1.0
12561	0	Tslrn1	0.0	0.0	1.0	1.0
12562	0	Gm28138	0.0	0.0	1.0	1.0
12563	0	F11	0.0	0.0	1.0	1.0
12564	0	Gm6329	0.0	0.0	1.0	1.0
12565	0	Gm30504	0.0	0.0	1.0	1.0
12566	0	Gm28137	0.0	0.0	1.0	1.0
12567	0	Mtnr1a	0.0	0.0	1.0	1.0
12568	0	Gm29379	0.0	0.0	1.0	1.0
12569	0	Gm12753	0.0	0.0	1.0	1.0
12570	0	Gm16024	0.0	0.0	1.0	1.0
12571	0	Vmn2r28	0.0	0.0	1.0	1.0
12572	0	Gm30931	0.0	0.0	1.0	1.0
12573	0	Gm39168	0.0	0.0	1.0	1.0
12574	0	Helt	0.0	0.0	1.0	1.0
12575	0	Ldoc1	0.0	0.0	1.0	1.0
12576	0	Vmn1r59	0.0	0.0	1.0	1.0
12577	0	Ntf3	0.0	0.0	1.0	1.0
12578	0	Gm27200	0.0	0.0	1.0	1.0
12579	0	Gm29380	0.0	0.0	1.0	1.0
12580	0	Vmn1r60	0.0	0.0	1.0	1.0
12581	0	Gabrd	0.0	0.0	1.0	1.0
12582	0	Gm20852	0.0	0.0	1.0	1.0
12583	0	Hrh3	0.0	0.0	1.0	1.0
12584	0	Tmem52	0.0	0.0	1.0	1.0
12585	0	Gm29381	0.0	0.0	1.0	1.0
12586	0	Sfrp1	0.0	0.0	1.0	1.0
12587	0	Gm11840	0.0	0.0	1.0	1.0
12588	0	Gm29131	0.0	0.0	1.0	1.0
12589	0	Cox7b2	0.0	0.0	1.0	1.0
12590	0	Gm5108	0.0	0.0	1.0	1.0
12591	0	Yipf7	0.0	0.0	1.0	1.0
12592	0	Gm21117	0.0	0.0	1.0	1.0
12593	0	Gm29321	0.0	0.0	1.0	1.0
12594	0	Gm14376	0.0	0.0	1.0	1.0
12595	0	Gabrg1	0.0	0.0	1.0	1.0
12596	0	Acte1	0.0	0.0	1.0	1.0
12597	0	Gabra4	0.0	0.0	1.0	1.0
12598	0	Vmn1r76	0.0	0.0	1.0	1.0
12599	0	AI606473	0.0	0.0	1.0	1.0
12600	0	Mrgprg	0.0	0.0	1.0	1.0
12601	0	Vmn1r79	0.0	0.0	1.0	1.0
12602	0	Gm38562	0.0	0.0	1.0	1.0
12603	0	Lhx8	0.0	0.0	1.0	1.0
12604	0	Gm43525	0.0	0.0	1.0	1.0
12605	0	Gm20647	0.0	0.0	1.0	1.0
12606	0	Crh	0.0	0.0	1.0	1.0
12607	0	Gm44930	0.0	0.0	1.0	1.0
12608	0	Gm44929	0.0	0.0	1.0	1.0
12609	0	4930425K10Rik	0.0	0.0	1.0	1.0
12610	0	Vmn1r77	0.0	0.0	1.0	1.0
12611	0	Gm15949	0.0	0.0	1.0	1.0
12612	0	Trex2	0.0	0.0	1.0	1.0
12613	0	Gm15948	0.0	0.0	1.0	1.0
12614	0	Phox2b	0.0	0.0	1.0	1.0
12615	0	Mrgprd	0.0	0.0	1.0	1.0
12616	0	Mrgprf	0.0	0.0	1.0	1.0
12617	0	9330178D15Rik	0.0	0.0	1.0	1.0
12618	0	Gm28317	0.0	0.0	1.0	1.0
12619	0	Gm20389	0.0	0.0	1.0	1.0
12620	0	Gm45181	0.0	0.0	1.0	1.0
12621	0	Vmn1r78	0.0	0.0	1.0	1.0
12622	0	Gm38139	0.0	0.0	1.0	1.0
12623	0	Gm21905	0.0	0.0	1.0	1.0
12624	0	Fgf4	0.0	0.0	1.0	1.0
12625	0	AU023070	0.0	0.0	1.0	1.0
12626	0	Gm29116	0.0	0.0	1.0	1.0
12627	0	Zar1	0.0	0.0	1.0	1.0
12628	0	Gm30498	0.0	0.0	1.0	1.0
12629	0	Gm37021	0.0	0.0	1.0	1.0
12630	0	4930412E21Rik	0.0	0.0	1.0	1.0
12631	0	Gm29511	0.0	0.0	1.0	1.0
12632	0	Th	0.0	0.0	1.0	1.0
12633	0	Gm39117	0.0	0.0	1.0	1.0
12634	0	Gm6471	0.0	0.0	1.0	1.0
12635	0	1700019F05Rik	0.0	0.0	1.0	1.0
12636	0	C78283	0.0	0.0	1.0	1.0
12637	0	Gm30557	0.0	0.0	1.0	1.0
12638	0	Igf2os	0.0	0.0	1.0	1.0
12639	0	Igf2	0.0	0.0	1.0	1.0
12640	0	H19	0.0	0.0	1.0	1.0
12641	0	Vmn2r54	0.0	0.0	1.0	1.0
12642	0	Vmn2r55	0.0	0.0	1.0	1.0
12643	0	Gm37573	0.0	0.0	1.0	1.0
12644	0	Gm38324	0.0	0.0	1.0	1.0
12645	0	1700025M24Rik	0.0	0.0	1.0	1.0
12646	0	Agtr1b	0.0	0.0	1.0	1.0
12647	0	Gm9947	0.0	0.0	1.0	1.0
12648	0	4933408A14Rik	0.0	0.0	1.0	1.0
12649	0	Gm20883	0.0	0.0	1.0	1.0
12650	0	Gm15579	0.0	0.0	1.0	1.0
12651	0	Vmn1r80	0.0	0.0	1.0	1.0
12652	0	Gm4224	0.0	0.0	1.0	1.0
12653	0	Pih1d3	0.0	0.0	1.0	1.0
12654	0	Gm31466	0.0	0.0	1.0	1.0
12655	0	Vmn1r82	0.0	0.0	1.0	1.0
12656	0	Gm29137	0.0	0.0	1.0	1.0
12657	0	Gm44732	0.0	0.0	1.0	1.0
12658	0	Gm31693	0.0	0.0	1.0	1.0
12659	0	Vmn1r84	0.0	0.0	1.0	1.0
12660	0	Slc10a4	0.0	0.0	1.0	1.0
12661	0	Gm28821	0.0	0.0	1.0	1.0
12662	0	Gm29117	0.0	0.0	1.0	1.0
12663	0	Gm28318	0.0	0.0	1.0	1.0
12664	0	Vmn1r75	0.0	0.0	1.0	1.0
12665	0	Vmn1r3	0.0	0.0	1.0	1.0
12666	0	4933402J10Rik	0.0	0.0	1.0	1.0
12667	0	Gm28732	0.0	0.0	1.0	1.0
12668	0	Gm10440	0.0	0.0	1.0	1.0
12669	0	Xlr5c	0.0	0.0	1.0	1.0
12670	0	4930459L07Rik	0.0	0.0	1.0	1.0
12671	0	Zscan4b	0.0	0.0	1.0	1.0
12672	0	1700029E06Rik	0.0	0.0	1.0	1.0
12673	0	Gm43042	0.0	0.0	1.0	1.0
12674	0	1700014F14Rik	0.0	0.0	1.0	1.0
12675	0	Vmn1r74	0.0	0.0	1.0	1.0
12676	0	Gm2464	0.0	0.0	1.0	1.0
12677	0	Gm21258	0.0	0.0	1.0	1.0
12678	0	Gm28735	0.0	0.0	1.0	1.0
12679	0	1700072O05Rik	0.0	0.0	1.0	1.0
12680	0	Gm28197	0.0	0.0	1.0	1.0
12681	0	Zscan4c	0.0	0.0	1.0	1.0
12682	0	Slc7a12	0.0	0.0	1.0	1.0
12683	0	Cckar	0.0	0.0	1.0	1.0
12684	0	Vmn1r71	0.0	0.0	1.0	1.0
12685	0	Gm45379	0.0	0.0	1.0	1.0
12686	0	Nlrp4b	0.0	0.0	1.0	1.0
12687	0	Gm44693	0.0	0.0	1.0	1.0
12688	0	Slc10a2	0.0	0.0	1.0	1.0
12689	0	Vmn1r2	0.0	0.0	1.0	1.0
12690	0	Lgi2	0.0	0.0	1.0	1.0
12691	0	Gm43685	0.0	0.0	1.0	1.0
12692	0	Vmn1r69	0.0	0.0	1.0	1.0
12693	0	Vmn1r70	0.0	0.0	1.0	1.0
12694	0	Gm20747	0.0	0.0	1.0	1.0
12695	0	Hist2h2aa2	0.0	0.0	1.0	1.0
12696	0	Gm28236	0.0	0.0	1.0	1.0
12697	0	Gm28235	0.0	0.0	1.0	1.0
12698	0	Slc34a2	0.0	0.0	1.0	1.0
12699	0	Gm17182	0.0	0.0	1.0	1.0
12700	0	Gm28233	0.0	0.0	1.0	1.0
12701	0	Gm28733	0.0	0.0	1.0	1.0
12702	0	Gm45015	0.0	0.0	1.0	1.0
12703	0	Cd209g	0.0	0.0	1.0	1.0
12704	0	Zscan4-ps1	0.0	0.0	1.0	1.0
12705	0	Klb	0.0	0.0	1.0	1.0
12706	0	Gm28945	0.0	0.0	1.0	1.0
12707	0	Gm28944	0.0	0.0	1.0	1.0
12708	0	Cypt12	0.0	0.0	1.0	1.0
12709	0	Gm28316	0.0	0.0	1.0	1.0
12710	0	Bhlhe22	0.0	0.0	1.0	1.0
12711	0	Gm28315	0.0	0.0	1.0	1.0
12712	0	Gm28313	0.0	0.0	1.0	1.0
12713	0	Zscan4-ps2	0.0	0.0	1.0	1.0
12714	0	Gm15577	0.0	0.0	1.0	1.0
12715	0	Gm42947	0.0	0.0	1.0	1.0
12716	0	4930433B08Rik	0.0	0.0	1.0	1.0
12717	0	1700126H18Rik	0.0	0.0	1.0	1.0
12718	0	Zscan4-ps3	0.0	0.0	1.0	1.0
12719	0	C330021F23Rik	0.0	0.0	1.0	1.0
12720	0	Vmn1r73	0.0	0.0	1.0	1.0
12721	0	Gm28947	0.0	0.0	1.0	1.0
12722	0	Gm20920	0.0	0.0	1.0	1.0
12723	0	Cd209b	0.0	0.0	1.0	1.0
12724	0	Gm30340	0.0	0.0	1.0	1.0
12725	0	Gm43837	0.0	0.0	1.0	1.0
12726	0	Cd209e	0.0	0.0	1.0	1.0
12727	0	Zscan4d	0.0	0.0	1.0	1.0
12728	0	1700027F09Rik	0.0	0.0	1.0	1.0
12729	0	C030018K13Rik	0.0	0.0	1.0	1.0
12730	0	Gm42564	0.0	0.0	1.0	1.0
12731	0	Gm42565	0.0	0.0	1.0	1.0
12732	0	Zscan4e	0.0	0.0	1.0	1.0
12733	0	1810013D15Rik	0.0	0.0	1.0	1.0
12734	0	Zscan4f	0.0	0.0	1.0	1.0
12735	0	Gm29063	0.0	0.0	1.0	1.0
12736	0	Gm18336	0.0	0.0	1.0	1.0
12737	0	Gm28950	0.0	0.0	1.0	1.0
12738	0	Gm28948	0.0	0.0	1.0	1.0
12739	0	Gm33819	0.0	0.0	1.0	1.0
12740	0	A830092H15Rik	0.0	0.0	1.0	1.0
12741	0	Gm28870	0.0	0.0	1.0	1.0
12742	0	Krtap5-4	0.0	0.0	1.0	1.0
12743	0	Olfr61	0.0	0.0	1.0	1.0
12744	0	Sult1d1	0.0	0.0	1.0	1.0
12745	0	Csn1s1	0.0	0.0	1.0	1.0
12746	0	Cyp2e1	0.0	0.0	1.0	1.0
12747	0	Olfr541	0.0	0.0	1.0	1.0
12748	0	Olfr45	0.0	0.0	1.0	1.0
12749	0	Csn2	0.0	0.0	1.0	1.0
12750	0	Olfr53	0.0	0.0	1.0	1.0
12751	0	Olfr538	0.0	0.0	1.0	1.0
12752	0	Krtap5-1	0.0	0.0	1.0	1.0
12753	0	Olfr536	0.0	0.0	1.0	1.0
12754	0	Olfr535	0.0	0.0	1.0	1.0
12755	0	Olfr533	0.0	0.0	1.0	1.0
12756	0	Csn1s2a	0.0	0.0	1.0	1.0
12757	0	Olfr531	0.0	0.0	1.0	1.0
12758	0	Csn1s2b	0.0	0.0	1.0	1.0
12759	0	Olfr527	0.0	0.0	1.0	1.0
12760	0	Urah	0.0	0.0	1.0	1.0
12761	0	Sult1b1	0.0	0.0	1.0	1.0
12762	0	Ugt2a1	0.0	0.0	1.0	1.0
12763	0	Ugt2a2	0.0	0.0	1.0	1.0
12764	0	Tmprss11e	0.0	0.0	1.0	1.0
12765	0	Gm16579	0.0	0.0	1.0	1.0
12766	0	Gm43057	0.0	0.0	1.0	1.0
12767	0	Gm29370	0.0	0.0	1.0	1.0
12768	0	D030044L04Rik	0.0	0.0	1.0	1.0
12769	0	Ugt2b34	0.0	0.0	1.0	1.0
12770	0	Ugt2b1	0.0	0.0	1.0	1.0
12771	0	Ugt2b35	0.0	0.0	1.0	1.0
12772	0	Mannr	0.0	0.0	1.0	1.0
12773	0	Platr30	0.0	0.0	1.0	1.0
12774	0	Ugt2b36	0.0	0.0	1.0	1.0
12775	0	Cox8b	0.0	0.0	1.0	1.0
12776	0	Ugt2b5	0.0	0.0	1.0	1.0
12777	0	Ugt2b37	0.0	0.0	1.0	1.0
12778	0	Ugt2b38	0.0	0.0	1.0	1.0
12779	0	Gm42794	0.0	0.0	1.0	1.0
12780	0	Actrt3	0.0	0.0	1.0	1.0
12781	0	Olfr215	0.0	0.0	1.0	1.0
12782	0	Gm11115	0.0	0.0	1.0	1.0
12783	0	Amtn	0.0	0.0	1.0	1.0
12784	0	Gm43619	0.0	0.0	1.0	1.0
12785	0	Olfr1326-ps1	0.0	0.0	1.0	1.0
12786	0	Gm43617	0.0	0.0	1.0	1.0
12787	0	Gm29373	0.0	0.0	1.0	1.0
12788	0	Gm29098	0.0	0.0	1.0	1.0
12789	0	Ifi44l	0.0	0.0	1.0	1.0
12790	0	Olfr1325	0.0	0.0	1.0	1.0
12791	0	Gm29056	0.0	0.0	1.0	1.0
12792	0	Adgra1	0.0	0.0	1.0	1.0
12793	0	Gm42912	0.0	0.0	1.0	1.0
12794	0	Nkx6-2	0.0	0.0	1.0	1.0
12795	0	Gc	0.0	0.0	1.0	1.0
12796	0	Gm21256	0.0	0.0	1.0	1.0
12797	0	Gm28554	0.0	0.0	1.0	1.0
12798	0	4930477E14Rik	0.0	0.0	1.0	1.0
12799	0	Gm15462	0.0	0.0	1.0	1.0
12800	0	Olfr214	0.0	0.0	1.0	1.0
12801	0	Gm11116	0.0	0.0	1.0	1.0
12802	0	Gm26553	0.0	0.0	1.0	1.0
12803	0	Olfr213	0.0	0.0	1.0	1.0
12804	0	BC037156	0.0	0.0	1.0	1.0
12805	0	Csn3	0.0	0.0	1.0	1.0
12806	0	Olfr522	0.0	0.0	1.0	1.0
12807	0	BC051076	0.0	0.0	1.0	1.0
12808	0	2310003L06Rik	0.0	0.0	1.0	1.0
12809	0	Lrriq4	0.0	0.0	1.0	1.0
12810	0	Cabs1	0.0	0.0	1.0	1.0
12811	0	Smr3a	0.0	0.0	1.0	1.0
12812	0	Gm597	0.0	0.0	1.0	1.0
12813	0	Gm6880	0.0	0.0	1.0	1.0
12814	0	Gm15295	0.0	0.0	1.0	1.0
12815	0	Irs4	0.0	0.0	1.0	1.0
12816	0	Smr2	0.0	0.0	1.0	1.0
12817	0	Gm43056	0.0	0.0	1.0	1.0
12818	0	Tmprss11b	0.0	0.0	1.0	1.0
12819	0	Tmprss11g	0.0	0.0	1.0	1.0
12820	0	Ghsr	0.0	0.0	1.0	1.0
12821	0	Gm20501	0.0	0.0	1.0	1.0
12822	0	Gm15985	0.0	0.0	1.0	1.0
12823	0	Muc2	0.0	0.0	1.0	1.0
12824	0	Gm45593	0.0	0.0	1.0	1.0
12825	0	Gm42575	0.0	0.0	1.0	1.0
12826	0	Gm28644	0.0	0.0	1.0	1.0
12827	0	Tmem212	0.0	0.0	1.0	1.0
12828	0	Gm6116	0.0	0.0	1.0	1.0
12829	0	1700015C17Rik	0.0	0.0	1.0	1.0
12830	0	Gsx2	0.0	0.0	1.0	1.0
12831	0	1700012D16Rik	0.0	0.0	1.0	1.0
12832	0	Gm42802	0.0	0.0	1.0	1.0
12833	0	Gm42800	0.0	0.0	1.0	1.0
12834	0	Gm43100	0.0	0.0	1.0	1.0
12835	0	Gm28865	0.0	0.0	1.0	1.0
12836	0	1700069P05Rik	0.0	0.0	1.0	1.0
12837	0	Gm32786	0.0	0.0	1.0	1.0
12838	0	Gm16231	0.0	0.0	1.0	1.0
12839	0	Gm45618	0.0	0.0	1.0	1.0
12840	0	Gm4559	0.0	0.0	1.0	1.0
12841	0	5730460C07Rik	0.0	0.0	1.0	1.0
12842	0	Gm40460	0.0	0.0	1.0	1.0
12843	0	Gm28679	0.0	0.0	1.0	1.0
12844	0	Krtap5-5	0.0	0.0	1.0	1.0
12845	0	Gm7579	0.0	0.0	1.0	1.0
12846	0	Krtap5-3	0.0	0.0	1.0	1.0
12847	0	Gm10153	0.0	0.0	1.0	1.0
12848	0	Krtap5-2	0.0	0.0	1.0	1.0
12849	0	Gm4553	0.0	0.0	1.0	1.0
12850	0	Gm28684	0.0	0.0	1.0	1.0
12851	0	Gm15984	0.0	0.0	1.0	1.0
12852	0	Gm29735	0.0	0.0	1.0	1.0
12853	0	Gm45337	0.0	0.0	1.0	1.0
12854	0	Gm39115	0.0	0.0	1.0	1.0
12855	0	Gm29509	0.0	0.0	1.0	1.0
12856	0	Gm16213	0.0	0.0	1.0	1.0
12857	0	Gm4640	0.0	0.0	1.0	1.0
12858	0	Gm28753	0.0	0.0	1.0	1.0
12859	0	Gm20792	0.0	0.0	1.0	1.0
12860	0	Gm45083	0.0	0.0	1.0	1.0
12861	0	Gm28194	0.0	0.0	1.0	1.0
12862	0	Gm29166	0.0	0.0	1.0	1.0
12863	0	1700017L05Rik	0.0	0.0	1.0	1.0
12864	0	Gm42761	0.0	0.0	1.0	1.0
12865	0	Gm9946	0.0	0.0	1.0	1.0
12866	0	6820426E19Rik	0.0	0.0	1.0	1.0
12867	0	Gm16054	0.0	0.0	1.0	1.0
12868	0	1700031L13Rik	0.0	0.0	1.0	1.0
12869	0	Gm31881	0.0	0.0	1.0	1.0
12870	0	Gm15298	0.0	0.0	1.0	1.0
12871	0	Gm43532	0.0	0.0	1.0	1.0
12872	0	Gm43567	0.0	0.0	1.0	1.0
12873	0	Gm37867	0.0	0.0	1.0	1.0
12874	0	Gm28754	0.0	0.0	1.0	1.0
12875	0	Chaer1	0.0	0.0	1.0	1.0
12876	0	Gm28681	0.0	0.0	1.0	1.0
12877	0	Gm15831	0.0	0.0	1.0	1.0
12878	0	Gm21209	0.0	0.0	1.0	1.0
12879	0	Pdcl2	0.0	0.0	1.0	1.0
12880	0	4930432L08Rik	0.0	0.0	1.0	1.0
12881	0	Gm7271	0.0	0.0	1.0	1.0
12882	0	Opn1mw	0.0	0.0	1.0	1.0
12883	0	1700030F04Rik	0.0	0.0	1.0	1.0
12884	0	AI115009	0.0	0.0	1.0	1.0
12885	0	Gm29271	0.0	0.0	1.0	1.0
12886	0	Gm29270	0.0	0.0	1.0	1.0
12887	0	Gm28726	0.0	0.0	1.0	1.0
12888	0	Tex28	0.0	0.0	1.0	1.0
12889	0	Gm5698	0.0	0.0	1.0	1.0
12890	0	Gm28553	0.0	0.0	1.0	1.0
12891	0	Gm29070	0.0	0.0	1.0	1.0
12892	0	Cend1	0.0	0.0	1.0	1.0
12893	0	Gm43179	0.0	0.0	1.0	1.0
12894	0	Gm17215	0.0	0.0	1.0	1.0
12895	0	Vmn2r22	0.0	0.0	1.0	1.0
12896	0	Gm43851	0.0	0.0	1.0	1.0
12897	0	Gm28532	0.0	0.0	1.0	1.0
12898	0	Nkx1-1	0.0	0.0	1.0	1.0
12899	0	Gm31371	0.0	0.0	1.0	1.0
12900	0	4930467E23Rik	0.0	0.0	1.0	1.0
12901	0	Gm35998	0.0	0.0	1.0	1.0
12902	0	Defb7	0.0	0.0	1.0	1.0
12903	0	Defb8	0.0	0.0	1.0	1.0
12904	0	Defb3	0.0	0.0	1.0	1.0
12905	0	Defa3	0.0	0.0	1.0	1.0
12906	0	Gm21943	0.0	0.0	1.0	1.0
12907	0	Cldn34b2	0.0	0.0	1.0	1.0
12908	0	Defb5	0.0	0.0	1.0	1.0
12909	0	Defb46	0.0	0.0	1.0	1.0
12910	0	Vmn2r36	0.0	0.0	1.0	1.0
12911	0	Gm28965	0.0	0.0	1.0	1.0
12912	0	Vmn2r41	0.0	0.0	1.0	1.0
12913	0	Esrp1	0.0	0.0	1.0	1.0
12914	0	Defb33	0.0	0.0	1.0	1.0
12915	0	Gm15056	0.0	0.0	1.0	1.0
12916	0	Magea1	0.0	0.0	1.0	1.0
12917	0	Gm15293	0.0	0.0	1.0	1.0
12918	0	Defa31	0.0	0.0	1.0	1.0
12919	0	Defa22	0.0	0.0	1.0	1.0
12920	0	Defa30	0.0	0.0	1.0	1.0
12921	0	Gm14851	0.0	0.0	1.0	1.0
12922	0	Defa25	0.0	0.0	1.0	1.0
12923	0	Vmn2r34	0.0	0.0	1.0	1.0
12924	0	Gm28961	0.0	0.0	1.0	1.0
12925	0	Defa35	0.0	0.0	1.0	1.0
12926	0	Defa23	0.0	0.0	1.0	1.0
12927	0	Gm43695	0.0	0.0	1.0	1.0
12928	0	Defa21	0.0	0.0	1.0	1.0
12929	0	AY761185	0.0	0.0	1.0	1.0
12930	0	Gm6040	0.0	0.0	1.0	1.0
12931	0	Gm28966	0.0	0.0	1.0	1.0
12932	0	Defb14	0.0	0.0	1.0	1.0
12933	0	Gm29663	0.0	0.0	1.0	1.0
12934	0	Vmn2r42	0.0	0.0	1.0	1.0
12935	0	1700014L14Rik	0.0	0.0	1.0	1.0
12936	0	Gm16347	0.0	0.0	1.0	1.0
12937	0	Gm42848	0.0	0.0	1.0	1.0
12938	0	Gm16346	0.0	0.0	1.0	1.0
12939	0	Gm29222	0.0	0.0	1.0	1.0
12940	0	Gm28208	0.0	0.0	1.0	1.0
12941	0	Gm45676	0.0	0.0	1.0	1.0
12942	0	Dppa3	0.0	0.0	1.0	1.0
12943	0	Gm35453	0.0	0.0	1.0	1.0
12944	0	Gm35392	0.0	0.0	1.0	1.0
12945	0	Gm45271	0.0	0.0	1.0	1.0
12946	0	Myom2	0.0	0.0	1.0	1.0
12947	0	Gm45274	0.0	0.0	1.0	1.0
12948	0	BB014433	0.0	0.0	1.0	1.0
12949	0	Gm16350	0.0	0.0	1.0	1.0
12950	0	1700010I02Rik	0.0	0.0	1.0	1.0
12951	0	Gm29221	0.0	0.0	1.0	1.0
12952	0	Magea4	0.0	0.0	1.0	1.0
12953	0	Spag11a	0.0	0.0	1.0	1.0
12954	0	Gm29220	0.0	0.0	1.0	1.0
12955	0	Defb34	0.0	0.0	1.0	1.0
12956	0	Gm28709	0.0	0.0	1.0	1.0
12957	0	Fgfr3	0.0	0.0	1.0	1.0
12958	0	Defb12	0.0	0.0	1.0	1.0
12959	0	Sly	0.0	0.0	1.0	1.0
12960	0	Vmn2r43	0.0	0.0	1.0	1.0
12961	0	Gm28964	0.0	0.0	1.0	1.0
12962	0	Defb38	0.0	0.0	1.0	1.0
12963	0	Gm29404	0.0	0.0	1.0	1.0
12964	0	Defb37	0.0	0.0	1.0	1.0
12965	0	Defb40	0.0	0.0	1.0	1.0
12966	0	Gm29406	0.0	0.0	1.0	1.0
12967	0	Gm29405	0.0	0.0	1.0	1.0
12968	0	Fate1	0.0	0.0	1.0	1.0
12969	0	Cnga2	0.0	0.0	1.0	1.0
12970	0	Gm15292	0.0	0.0	1.0	1.0
12971	0	Defa5	0.0	0.0	1.0	1.0
12972	0	Gm28262	0.0	0.0	1.0	1.0
12973	0	Gm29368	0.0	0.0	1.0	1.0
12974	0	Gm21419	0.0	0.0	1.0	1.0
12975	0	Gm28073	0.0	0.0	1.0	1.0
12976	0	Gm21413	0.0	0.0	1.0	1.0
12977	0	Vmn2r30	0.0	0.0	1.0	1.0
12978	0	Vmn2r21	0.0	0.0	1.0	1.0
12979	0	Tcf23	0.0	0.0	1.0	1.0
12980	0	Gm21861	0.0	0.0	1.0	1.0
12981	0	Gm15469	0.0	0.0	1.0	1.0
12982	0	Defa27	0.0	0.0	1.0	1.0
12983	0	Ucn	0.0	0.0	1.0	1.0
12984	0	Vmn2r31	0.0	0.0	1.0	1.0
12985	0	Gm28284	0.0	0.0	1.0	1.0
12986	0	Prrg3	0.0	0.0	1.0	1.0
12987	0	Gm28325	0.0	0.0	1.0	1.0
12988	0	Gm37350	0.0	0.0	1.0	1.0
12989	0	Vmn2r20	0.0	0.0	1.0	1.0
12990	0	Gm28074	0.0	0.0	1.0	1.0
12991	0	Gm11842	0.0	0.0	1.0	1.0
12992	0	Gm42764	0.0	0.0	1.0	1.0
12993	0	Gm21428	0.0	0.0	1.0	1.0
12994	0	3110082J24Rik	0.0	0.0	1.0	1.0
12995	0	Gpr50	0.0	0.0	1.0	1.0
12996	0	Gm29672	0.0	0.0	1.0	1.0
12997	0	Gm28072	0.0	0.0	1.0	1.0
12998	0	1110015O18Rik	0.0	0.0	1.0	1.0
12999	0	Gm45631	0.0	0.0	1.0	1.0
13000	0	Gm11820	0.0	0.0	1.0	1.0
13001	0	Gm17308	0.0	0.0	1.0	1.0
13002	0	Gm43755	0.0	0.0	1.0	1.0
13003	0	Zfhx4	0.0	0.0	1.0	1.0
13004	0	4930555M17Rik	0.0	0.0	1.0	1.0
13005	0	Gm11846	0.0	0.0	1.0	1.0
13006	0	Cib4	0.0	0.0	1.0	1.0
13007	0	Gm42765	0.0	0.0	1.0	1.0
13008	0	Gm9899	0.0	0.0	1.0	1.0
13009	0	1700008P02Rik	0.0	0.0	1.0	1.0
13010	0	Gm28326	0.0	0.0	1.0	1.0
13011	0	Gm13101	0.0	0.0	1.0	1.0
13012	0	Defa17	0.0	0.0	1.0	1.0
13013	0	Gm7861	0.0	0.0	1.0	1.0
13014	0	Defa28	0.0	0.0	1.0	1.0
13015	0	Defa37	0.0	0.0	1.0	1.0
13016	0	Defa32	0.0	0.0	1.0	1.0
13017	0	Gm28963	0.0	0.0	1.0	1.0
13018	0	Defa20	0.0	0.0	1.0	1.0
13019	0	Gm7849	0.0	0.0	1.0	1.0
13020	0	Defa36	0.0	0.0	1.0	1.0
13021	0	Vmn2r33	0.0	0.0	1.0	1.0
13022	0	Gm28962	0.0	0.0	1.0	1.0
13023	0	Gm36840	0.0	0.0	1.0	1.0
13024	0	Defa33	0.0	0.0	1.0	1.0
13025	0	Defa2	0.0	0.0	1.0	1.0
13026	0	Vmn2r19	0.0	0.0	1.0	1.0
13027	0	Defa29	0.0	0.0	1.0	1.0
13028	0	Defa26	0.0	0.0	1.0	1.0
13029	0	Defa34	0.0	0.0	1.0	1.0
13030	0	Gm20963	0.0	0.0	1.0	1.0
13031	0	AY761184	0.0	0.0	1.0	1.0
13032	0	Ccdc70	0.0	0.0	1.0	1.0
13033	0	Fam90a1a	0.0	0.0	1.0	1.0
13034	0	Gm29467	0.0	0.0	1.0	1.0
13035	0	Gm29466	0.0	0.0	1.0	1.0
13036	0	Defb13	0.0	0.0	1.0	1.0
13037	0	Defb35	0.0	0.0	1.0	1.0
13038	0	Defb15	0.0	0.0	1.0	1.0
13039	0	Gm36879	0.0	0.0	1.0	1.0
13040	0	Defb11	0.0	0.0	1.0	1.0
13041	0	Defb9	0.0	0.0	1.0	1.0
13042	0	Defb10	0.0	0.0	1.0	1.0
13043	0	Defb2	0.0	0.0	1.0	1.0
13044	0	Defb50	0.0	0.0	1.0	1.0
13045	0	Defb1	0.0	0.0	1.0	1.0
13046	0	Defa24	0.0	0.0	1.0	1.0
13047	0	C030037F17Rik	0.0	0.0	1.0	1.0
13048	0	Gm17644	0.0	0.0	1.0	1.0
13049	0	Gdf6	0.0	0.0	1.0	1.0
13050	0	Gm42428	0.0	0.0	1.0	1.0
13051	0	Fgfbp1	0.0	0.0	1.0	1.0
13052	0	B830042I05Rik	0.0	0.0	1.0	1.0
13053	0	Vmn2r48	0.0	0.0	1.0	1.0
13054	0	Gm28291	0.0	0.0	1.0	1.0
13055	0	Gm44955	0.0	0.0	1.0	1.0
13056	0	Mos	0.0	0.0	1.0	1.0
13057	0	Gm16401	0.0	0.0	1.0	1.0
13058	0	Gm36017	0.0	0.0	1.0	1.0
13059	0	Gm28207	0.0	0.0	1.0	1.0
13060	0	Gm45044	0.0	0.0	1.0	1.0
13061	0	B930025P03Rik	0.0	0.0	1.0	1.0
13062	0	Gm32540	0.0	0.0	1.0	1.0
13063	0	Gm39129	0.0	0.0	1.0	1.0
13064	0	Gm45045	0.0	0.0	1.0	1.0
13065	0	Gm44784	0.0	0.0	1.0	1.0
13066	0	Gm44785	0.0	0.0	1.0	1.0
13067	0	Gm44714	0.0	0.0	1.0	1.0
13068	0	Gm44717	0.0	0.0	1.0	1.0
13069	0	Gm5415	0.0	0.0	1.0	1.0
13070	0	Gm15419	0.0	0.0	1.0	1.0
13071	0	Gm45680	0.0	0.0	1.0	1.0
13072	0	Gm42711	0.0	0.0	1.0	1.0
13073	0	Gm29305	0.0	0.0	1.0	1.0
13074	0	Gm15875	0.0	0.0	1.0	1.0
13075	0	Gm43021	0.0	0.0	1.0	1.0
13076	0	Gm15866	0.0	0.0	1.0	1.0
13077	0	Sdr16c6	0.0	0.0	1.0	1.0
13078	0	1700128E19Rik	0.0	0.0	1.0	1.0
13079	0	Vmn2r47	0.0	0.0	1.0	1.0
13080	0	Sdr16c5	0.0	0.0	1.0	1.0
13081	0	Gm14685	0.0	0.0	1.0	1.0
13082	0	Gm28293	0.0	0.0	1.0	1.0
13083	0	DXBay18	0.0	0.0	1.0	1.0
13084	0	Gm16015	0.0	0.0	1.0	1.0
13085	0	Xlr5b	0.0	0.0	1.0	1.0
13086	0	Gm44786	0.0	0.0	1.0	1.0
13087	0	5330413D20Rik	0.0	0.0	1.0	1.0
13088	0	Gm43916	0.0	0.0	1.0	1.0
13089	0	4933430N04Rik	0.0	0.0	1.0	1.0
13090	0	4930405L22Rik	0.0	0.0	1.0	1.0
13091	0	Gm29248	0.0	0.0	1.0	1.0
13092	0	Gm44622	0.0	0.0	1.0	1.0
13093	0	4930518C09Rik	0.0	0.0	1.0	1.0
13094	0	Gm44621	0.0	0.0	1.0	1.0
13095	0	Gm20475	0.0	0.0	1.0	1.0
13096	0	Gm29252	0.0	0.0	1.0	1.0
13097	0	Gm20700	0.0	0.0	1.0	1.0
13098	0	Vmn1r68	0.0	0.0	1.0	1.0
13099	0	4930448I18Rik	0.0	0.0	1.0	1.0
13100	0	Gm29250	0.0	0.0	1.0	1.0
13101	0	Gm31463	0.0	0.0	1.0	1.0
13102	0	D530014G21Rik	0.0	0.0	1.0	1.0
13103	0	Gm31343	0.0	0.0	1.0	1.0
13104	0	Gm31401	0.0	0.0	1.0	1.0
13105	0	Gm28908	0.0	0.0	1.0	1.0
13106	0	9630001P10Rik	0.0	0.0	1.0	1.0
13107	0	Gm28274	0.0	0.0	1.0	1.0
13108	0	Vmn1r67	0.0	0.0	1.0	1.0
13109	0	Klhl34	0.0	0.0	1.0	1.0
13110	0	Slc10a5	0.0	0.0	1.0	1.0
13111	0	Gm3364	0.0	0.0	1.0	1.0
13112	0	Gm42750	0.0	0.0	1.0	1.0
13113	0	4930431F12Rik	0.0	0.0	1.0	1.0
13114	0	Gm43303	0.0	0.0	1.0	1.0
13115	0	Gm10217	0.0	0.0	1.0	1.0
13116	0	Gm28276	0.0	0.0	1.0	1.0
13117	0	Gm44761	0.0	0.0	1.0	1.0
13118	0	Gm39128	0.0	0.0	1.0	1.0
13119	0	Clrn2	0.0	0.0	1.0	1.0
13120	0	Vmn2r50	0.0	0.0	1.0	1.0
13121	0	Gm20929	0.0	0.0	1.0	1.0
13122	0	Vmn1r66	0.0	0.0	1.0	1.0
13123	0	4930453L07Rik	0.0	0.0	1.0	1.0
13124	0	Iqsec3	0.0	0.0	1.0	1.0
13125	0	B020031H02Rik	0.0	0.0	1.0	1.0
13126	0	Gm43700	0.0	0.0	1.0	1.0
13127	0	4930478P22Rik	0.0	0.0	1.0	1.0
13128	0	Hmx1	0.0	0.0	1.0	1.0
13129	0	Tmem255b	0.0	0.0	1.0	1.0
13130	0	Yy2	0.0	0.0	1.0	1.0
13131	0	Cpz	0.0	0.0	1.0	1.0
13132	0	Gm28352	0.0	0.0	1.0	1.0
13133	0	8430436N08Rik	0.0	0.0	1.0	1.0
13134	0	Gm28355	0.0	0.0	1.0	1.0
13135	0	Psapl1	0.0	0.0	1.0	1.0
13136	0	Vmn2r39	0.0	0.0	1.0	1.0
13137	0	Gm29555	0.0	0.0	1.0	1.0
13138	0	Vmn2r37	0.0	0.0	1.0	1.0
13139	0	Gm14684	0.0	0.0	1.0	1.0
13140	0	Gm20931	0.0	0.0	1.0	1.0
13141	0	Ppp2r2c	0.0	0.0	1.0	1.0
13142	0	Ppp2r2cos	0.0	0.0	1.0	1.0
13143	0	E130018O15Rik	0.0	0.0	1.0	1.0
13144	0	Adra2c	0.0	0.0	1.0	1.0
13145	0	Jakmip1-1	0.0	0.0	1.0	1.0
13146	0	Gabrq	0.0	0.0	1.0	1.0
13147	0	Gm28206	0.0	0.0	1.0	1.0
13148	0	Gm5907	0.0	0.0	1.0	1.0
13149	0	Tdrp	0.0	0.0	1.0	1.0
13150	0	Gm32496	0.0	0.0	1.0	1.0
13151	0	Gabre	0.0	0.0	1.0	1.0
13152	0	Magea10	0.0	0.0	1.0	1.0
13153	0	AF366264	0.0	0.0	1.0	1.0
13154	0	Vmn2r44	0.0	0.0	1.0	1.0
13155	0	Gm11816	0.0	0.0	1.0	1.0
13156	0	Vmn2r45	0.0	0.0	1.0	1.0
13157	0	Gm28202	0.0	0.0	1.0	1.0
13158	0	Vmn2r40	0.0	0.0	1.0	1.0
13159	0	Gm28201	0.0	0.0	1.0	1.0
13160	0	Gm21858	0.0	0.0	1.0	1.0
13161	0	C230057A21Rik	0.0	0.0	1.0	1.0
13162	0	Gm26647	0.0	0.0	1.0	1.0
13163	0	Gm10302	0.0	0.0	1.0	1.0
13164	0	A230072I06Rik	0.0	0.0	1.0	1.0
13165	0	Gm26560	0.0	0.0	1.0	1.0
13166	0	Cyp7a1	0.0	0.0	1.0	1.0
13167	0	Gm40293	0.0	0.0	1.0	1.0
13168	0	Gm40292	0.0	0.0	1.0	1.0
13169	0	Gm42524	0.0	0.0	1.0	1.0
13170	0	4930423M02Rik	0.0	0.0	1.0	1.0
13171	0	Gm35191	0.0	0.0	1.0	1.0
13172	0	Gm11782	0.0	0.0	1.0	1.0
13173	0	D630011A20Rik	0.0	0.0	1.0	1.0
13174	0	4933439N14Rik	0.0	0.0	1.0	1.0
13175	0	Pmp2	0.0	0.0	1.0	1.0
13176	0	Sox1	0.0	0.0	1.0	1.0
13177	0	Nkx3-2	0.0	0.0	1.0	1.0
13178	0	Gm29303	0.0	0.0	1.0	1.0
13179	0	Gm33175	0.0	0.0	1.0	1.0
13180	0	Gm29175	0.0	0.0	1.0	1.0
13181	0	Drd5	0.0	0.0	1.0	1.0
13182	0	A2m	0.0	0.0	1.0	1.0
13183	0	Mfap5	0.0	0.0	1.0	1.0
13184	0	Gm29557	0.0	0.0	1.0	1.0
13185	0	Pnma5	0.0	0.0	1.0	1.0
13186	0	Pnma3	0.0	0.0	1.0	1.0
13187	0	Gm29301	0.0	0.0	1.0	1.0
13188	0	Evc2	0.0	0.0	1.0	1.0
13189	0	Mug2	0.0	0.0	1.0	1.0
13190	0	Mug1	0.0	0.0	1.0	1.0
13191	0	Cytl1	0.0	0.0	1.0	1.0
13192	0	Vmn2r46	0.0	0.0	1.0	1.0
13193	0	Gm7298	0.0	0.0	1.0	1.0
13194	0	Xlr3a	0.0	0.0	1.0	1.0
13195	0	Gm43763	0.0	0.0	1.0	1.0
13196	0	Msx1	0.0	0.0	1.0	1.0
13197	0	Gm20052	0.0	0.0	1.0	1.0
13198	0	Gm20455	0.0	0.0	1.0	1.0
13199	0	Gm40289	0.0	0.0	1.0	1.0
13200	0	Pramef17	0.0	0.0	1.0	1.0
13201	0	Srarp	0.0	0.0	1.0	1.0
13202	0	Pramef25	0.0	0.0	1.0	1.0
13203	0	Gm21637	0.0	0.0	1.0	1.0
13204	0	CR974586.3	0.0	0.0	1.0	1.0
13205	0	Lce1c	0.0	0.0	1.0	1.0
13206	0	Ccl21c-1	0.0	0.0	1.0	1.0
13207	0	4930456L15Rik	0.0	0.0	1.0	1.0
13208	0	Exosc6	0.0	0.0	1.0	1.0
13209	0	CT868697.1	0.0	0.0	1.0	1.0
13210	0	Gm12720	0.0	0.0	1.0	1.0
13211	0	Btbd35f2	0.0	0.0	1.0	1.0
13212	0	C8b	0.0	0.0	1.0	1.0
13213	0	C8a	0.0	0.0	1.0	1.0
13214	0	Btbd35f1	0.0	0.0	1.0	1.0
13215	0	Gm15895	0.0	0.0	1.0	1.0
13216	0	Gm17662	0.0	0.0	1.0	1.0
13217	0	Gm15894	0.0	0.0	1.0	1.0
13218	0	Gm5926	0.0	0.0	1.0	1.0
13219	0	CR974586.5	0.0	0.0	1.0	1.0
13220	0	CR974586.4	0.0	0.0	1.0	1.0
13221	0	Sspn	0.0	0.0	1.0	1.0
13222	0	Btbd35f25	0.0	0.0	1.0	1.0
13223	0	Spin2f	0.0	0.0	1.0	1.0
13224	0	Gm15093	0.0	0.0	1.0	1.0
13225	0	Gm14268	0.0	0.0	1.0	1.0
13226	0	CR974586.1	0.0	0.0	1.0	1.0
13227	0	Gm12580	0.0	0.0	1.0	1.0
13228	0	Btbd35f26	0.0	0.0	1.0	1.0
13229	0	Ctrb1	0.0	0.0	1.0	1.0
13230	0	CT867961.1	0.0	0.0	1.0	1.0
13231	0	4933409K07Rik	0.0	0.0	1.0	1.0
13232	0	C130073F10Rik	0.0	0.0	1.0	1.0
13233	0	Gm12800	0.0	0.0	1.0	1.0
13234	0	Spin2e	0.0	0.0	1.0	1.0
13235	0	Gm12794	0.0	0.0	1.0	1.0
13236	0	Gm12789	0.0	0.0	1.0	1.0
13237	0	Fa2h	0.0	0.0	1.0	1.0
13238	0	Btbd35f21	0.0	0.0	1.0	1.0
13239	0	Gm26832	0.0	0.0	1.0	1.0
13240	0	Ccl27a-2	0.0	0.0	1.0	1.0
13241	0	Ccl27a-1	0.0	0.0	1.0	1.0
13242	0	Il11ra2-1	0.0	0.0	1.0	1.0
13243	0	Gm12746	0.0	0.0	1.0	1.0
13244	0	Vmn2r122	0.0	0.0	1.0	1.0
13245	0	Gm15092	0.0	0.0	1.0	1.0
13246	0	Flg2	0.0	0.0	1.0	1.0
13247	0	AC140325.4	0.0	0.0	1.0	1.0
13248	0	Dio1	0.0	0.0	1.0	1.0
13249	0	AC140325.3	0.0	0.0	1.0	1.0
13250	0	Btbd35f12	0.0	0.0	1.0	1.0
13251	0	Gm12907	0.0	0.0	1.0	1.0
13252	0	Hrnr	0.0	0.0	1.0	1.0
13253	0	Btbd35f15	0.0	0.0	1.0	1.0
13254	0	Gm3286-1	0.0	0.0	1.0	1.0
13255	0	AC140325.1	0.0	0.0	1.0	1.0
13256	0	AC140325.2	0.0	0.0	1.0	1.0
13257	0	Gm12530	0.0	0.0	1.0	1.0
13258	0	Lce1a2	0.0	0.0	1.0	1.0
13259	0	FQ976806.1	0.0	0.0	1.0	1.0
13260	0	Ttc22	0.0	0.0	1.0	1.0
13261	0	Txndc8	0.0	0.0	1.0	1.0
13262	0	Tle7	0.0	0.0	1.0	1.0
13263	0	Pbp2	0.0	0.0	1.0	1.0
13264	0	CR974586.2	0.0	0.0	1.0	1.0
13265	0	Zfp612	0.0	0.0	1.0	1.0
13266	0	Gm12729	0.0	0.0	1.0	1.0
13267	0	8030455M16Rik	0.0	0.0	1.0	1.0
13268	0	Chst4	0.0	0.0	1.0	1.0
13269	0	Gm12526	0.0	0.0	1.0	1.0
13270	0	Tat	0.0	0.0	1.0	1.0
13271	0	Marveld3	0.0	0.0	1.0	1.0
13272	0	Btbd35f1-1	0.0	0.0	1.0	1.0
13273	0	Gm12730	0.0	0.0	1.0	1.0
13274	0	Sspnos	0.0	0.0	1.0	1.0
13275	0	Bsnd	0.0	0.0	1.0	1.0
13276	0	Btbd35f29	0.0	0.0	1.0	1.0
13277	0	Ube2uos	0.0	0.0	1.0	1.0
13278	0	Ccl21c	0.0	0.0	1.0	1.0
13279	0	Slc38a8	0.0	0.0	1.0	1.0
13280	0	Gm10096	0.0	0.0	1.0	1.0
13281	0	Gm1992	0.0	0.0	1.0	1.0
13282	0	Gm45723	0.0	0.0	1.0	1.0
13283	0	Gm3669	0.0	0.0	1.0	1.0
13284	0	Gm45721	0.0	0.0	1.0	1.0
13285	0	Gm26653	0.0	0.0	1.0	1.0
13286	0	Gm10488	0.0	0.0	1.0	1.0
13287	0	Zfp334	0.0	0.0	1.0	1.0
13288	0	0610025J13Rik	0.0	0.0	1.0	1.0
13289	0	Gm38416	0.0	0.0	1.0	1.0
13290	0	Gm31717	0.0	0.0	1.0	1.0
13291	0	Gm12594	0.0	0.0	1.0	1.0
13292	0	Kank4os	0.0	0.0	1.0	1.0
13293	0	Slc2a10	0.0	0.0	1.0	1.0
13294	0	Gm28163	0.0	0.0	1.0	1.0
13295	0	Necab2	0.0	0.0	1.0	1.0
13296	0	Gm2165	0.0	0.0	1.0	1.0
13297	0	Gm14632	0.0	0.0	1.0	1.0
13298	0	Gm12676	0.0	0.0	1.0	1.0
13299	0	Gm15100	0.0	0.0	1.0	1.0
13300	0	Gm26666	0.0	0.0	1.0	1.0
13301	0	Gm4858	0.0	0.0	1.0	1.0
13302	0	Cyp2j8	0.0	0.0	1.0	1.0
13303	0	Gm4836	0.0	0.0	1.0	1.0
13304	0	Gm10147	0.0	0.0	1.0	1.0
13305	0	1700025C18Rik	0.0	0.0	1.0	1.0
13306	0	E330021D16Rik	0.0	0.0	1.0	1.0
13307	0	Gm14397	0.0	0.0	1.0	1.0
13308	0	Wfdc1	0.0	0.0	1.0	1.0
13309	0	Gm32352	0.0	0.0	1.0	1.0
13310	0	Kcng4	0.0	0.0	1.0	1.0
13311	0	Adad2	0.0	0.0	1.0	1.0
13312	0	Lce1f	0.0	0.0	1.0	1.0
13313	0	Gm8994	0.0	0.0	1.0	1.0
13314	0	E330016L19Rik	0.0	0.0	1.0	1.0
13315	0	I0C0044D17Rik	0.0	0.0	1.0	1.0
13316	0	Gm26994	0.0	0.0	1.0	1.0
13317	0	Gm12682	0.0	0.0	1.0	1.0
13318	0	Gm10931	0.0	0.0	1.0	1.0
13319	0	4933408N05Rik	0.0	0.0	1.0	1.0
13320	0	Ccl21a-1	0.0	0.0	1.0	1.0
13321	0	Adamts18	0.0	0.0	1.0	1.0
13322	0	Lce1d	0.0	0.0	1.0	1.0
13323	0	Gm15499	0.0	0.0	1.0	1.0
13324	0	Gm10280	0.0	0.0	1.0	1.0
13325	0	Tuba3b	0.0	0.0	1.0	1.0
13326	0	Crnn	0.0	0.0	1.0	1.0
13327	0	Ccl19-1	0.0	0.0	1.0	1.0
13328	0	Cntnap4	0.0	0.0	1.0	1.0
13329	0	Il11ra2-2	0.0	0.0	1.0	1.0
13330	0	Gm44275	0.0	0.0	1.0	1.0
13331	0	Gm12702	0.0	0.0	1.0	1.0
13332	0	Gm12701	0.0	0.0	1.0	1.0
13333	0	Clec3a	0.0	0.0	1.0	1.0
13334	0	Foxd3	0.0	0.0	1.0	1.0
13335	0	Gm14330	0.0	0.0	1.0	1.0
13336	0	Gm12688	0.0	0.0	1.0	1.0
13337	0	Gm7437	0.0	0.0	1.0	1.0
13338	0	Gm14329	0.0	0.0	1.0	1.0
13339	0	Gm14974	0.0	0.0	1.0	1.0
13340	0	Lce1e	0.0	0.0	1.0	1.0
13341	0	Dynlrb2	0.0	0.0	1.0	1.0
13342	0	1700018P08Rik	0.0	0.0	1.0	1.0
13343	0	4930422C21Rik	0.0	0.0	1.0	1.0
13344	0	CT868723.1	0.0	0.0	1.0	1.0
13345	0	Gm11466	0.0	0.0	1.0	1.0
13346	0	4930488N15Rik	0.0	0.0	1.0	1.0
13347	0	Gm11467	0.0	0.0	1.0	1.0
13348	0	4930425L21Rik	0.0	0.0	1.0	1.0
13349	0	Gm12681	0.0	0.0	1.0	1.0
13350	0	Gm10487	0.0	0.0	1.0	1.0
13351	0	Gm12690	0.0	0.0	1.0	1.0
13352	0	4930407G08Rik	0.0	0.0	1.0	1.0
13353	0	Btbd35f13	0.0	0.0	1.0	1.0
13354	0	Spata25	0.0	0.0	1.0	1.0
13355	0	AC168977.2	0.0	0.0	1.0	1.0
13356	0	Lce6a	0.0	0.0	1.0	1.0
13357	0	Far2os1	0.0	0.0	1.0	1.0
13358	0	Toporsl	0.0	0.0	1.0	1.0
13359	0	AC133103.5	0.0	0.0	1.0	1.0
13360	0	AC133103.7	0.0	0.0	1.0	1.0
13361	0	Gm12996	0.0	0.0	1.0	1.0
13362	0	AC133103.6	0.0	0.0	1.0	1.0
13363	0	1700021J08Rik	0.0	0.0	1.0	1.0
13364	0	AC133103.4	0.0	0.0	1.0	1.0
13365	0	C630028M04Rik	0.0	0.0	1.0	1.0
13366	0	Ppp3r2	0.0	0.0	1.0	1.0
13367	0	1700012C08Rik	0.0	0.0	1.0	1.0
13368	0	Gm15127	0.0	0.0	1.0	1.0
13369	0	AC125149.1	0.0	0.0	1.0	1.0
13370	0	2210017I01Rik	0.0	0.0	1.0	1.0
13371	0	AC133103.3	0.0	0.0	1.0	1.0
13372	0	Tas2r140	0.0	0.0	1.0	1.0
13373	0	Gm9	0.0	0.0	1.0	1.0
13374	0	Olfr273	0.0	0.0	1.0	1.0
13375	0	AC132444.4	0.0	0.0	1.0	1.0
13376	0	1700049E15Rik	0.0	0.0	1.0	1.0
13377	0	Gm37381	0.0	0.0	1.0	1.0
13378	0	Gm15762	0.0	0.0	1.0	1.0
13379	0	Nipsnap3a	0.0	0.0	1.0	1.0
13380	0	Gm29434	0.0	0.0	1.0	1.0
13381	0	Olfr270	0.0	0.0	1.0	1.0
13382	0	Dmbx1	0.0	0.0	1.0	1.0
13383	0	Gm15008	0.0	0.0	1.0	1.0
13384	0	AC132444.3	0.0	0.0	1.0	1.0
13385	0	AC132444.1	0.0	0.0	1.0	1.0
13386	0	AC102264.1	0.0	0.0	1.0	1.0
13387	0	Vmn1r186	0.0	0.0	1.0	1.0
13388	0	Tspan1	0.0	0.0	1.0	1.0
13389	0	1700042G07Rik	0.0	0.0	1.0	1.0
13390	0	Gm44020	0.0	0.0	1.0	1.0
13391	0	AC125149.5	0.0	0.0	1.0	1.0
13392	0	Cyp4a32	0.0	0.0	1.0	1.0
13393	0	Gm28301	0.0	0.0	1.0	1.0
13394	0	Cdh16	0.0	0.0	1.0	1.0
13395	0	Rhox3a	0.0	0.0	1.0	1.0
13396	0	Gm45843	0.0	0.0	1.0	1.0
13397	0	Olfr62	0.0	0.0	1.0	1.0
13398	0	Rhox4a	0.0	0.0	1.0	1.0
13399	0	4930528G23Rik	0.0	0.0	1.0	1.0
13400	0	Gm45877	0.0	0.0	1.0	1.0
13401	0	Rhox3a2	0.0	0.0	1.0	1.0
13402	0	Olfr1341	0.0	0.0	1.0	1.0
13403	0	Olfr1340	0.0	0.0	1.0	1.0
13404	0	Olfr1339	0.0	0.0	1.0	1.0
13405	0	Gm11020	0.0	0.0	1.0	1.0
13406	0	Olfr1338	0.0	0.0	1.0	1.0
13407	0	Cmtm1	0.0	0.0	1.0	1.0
13408	0	Cmtm2a	0.0	0.0	1.0	1.0
13409	0	Gm12853	0.0	0.0	1.0	1.0
13410	0	9230110F11Rik	0.0	0.0	1.0	1.0
13411	0	Rhox1	0.0	0.0	1.0	1.0
13412	0	Ces2a	0.0	0.0	1.0	1.0
13413	0	Gm12845	0.0	0.0	1.0	1.0
13414	0	Klf17	0.0	0.0	1.0	1.0
13415	0	Aldob	0.0	0.0	1.0	1.0
13416	0	Gm6313	0.0	0.0	1.0	1.0
13417	0	Rhox2a	0.0	0.0	1.0	1.0
13418	0	Artn	0.0	0.0	1.0	1.0
13419	0	Ces3b	0.0	0.0	1.0	1.0
13420	0	Ces3a	0.0	0.0	1.0	1.0
13421	0	Ces2h	0.0	0.0	1.0	1.0
13422	0	Gm14319	0.0	0.0	1.0	1.0
13423	0	Ces2f	0.0	0.0	1.0	1.0
13424	0	Gm21748	0.0	0.0	1.0	1.0
13425	0	Ces2b	0.0	0.0	1.0	1.0
13426	0	Acnat2	0.0	0.0	1.0	1.0
13427	0	4932416K20Rik	0.0	0.0	1.0	1.0
13428	0	Cyp4b1	0.0	0.0	1.0	1.0
13429	0	Cyp4a31	0.0	0.0	1.0	1.0
13430	0	AC087559.2	0.0	0.0	1.0	1.0
13431	0	Btbd35f8	0.0	0.0	1.0	1.0
13432	0	Lce1b	0.0	0.0	1.0	1.0
13433	0	Spry3	0.0	0.0	1.0	1.0
13434	0	Gm14552	0.0	0.0	1.0	1.0
13435	0	CAAA01165726.1	0.0	0.0	1.0	1.0
13436	0	Gm10486	0.0	0.0	1.0	1.0
13437	0	8030443G20Rik	0.0	0.0	1.0	1.0
13438	0	Gm12510	0.0	0.0	1.0	1.0
13439	0	Gm12505	0.0	0.0	1.0	1.0
13440	0	Smco2	0.0	0.0	1.0	1.0
13441	0	Lce1a1	0.0	0.0	1.0	1.0
13442	0	Gm12480	0.0	0.0	1.0	1.0
13443	0	4930522H14Rik	0.0	0.0	1.0	1.0
13444	0	Gm2309	0.0	0.0	1.0	1.0
13445	0	Gm12478	0.0	0.0	1.0	1.0
13446	0	Tchhl1	0.0	0.0	1.0	1.0
13447	0	Gm12519	0.0	0.0	1.0	1.0
13448	0	Spin2g	0.0	0.0	1.0	1.0
13449	0	Gm29067	0.0	0.0	1.0	1.0
13450	0	2310081O03Rik	0.0	0.0	1.0	1.0
13451	0	Rptn	0.0	0.0	1.0	1.0
13452	0	Actl7a	0.0	0.0	1.0	1.0
13453	0	Ott	0.0	0.0	1.0	1.0
13454	0	Zyg11a	0.0	0.0	1.0	1.0
13455	0	Gm26657	0.0	0.0	1.0	1.0
13456	0	Fam205a4-1	0.0	0.0	1.0	1.0
13457	0	Gm15099	0.0	0.0	1.0	1.0
13458	0	Actl7b	0.0	0.0	1.0	1.0
13459	0	AC087559.3	0.0	0.0	1.0	1.0
13460	0	Gm39244	0.0	0.0	1.0	1.0
13461	0	Ccl21b-1	0.0	0.0	1.0	1.0
13462	0	5033426E14Rik	0.0	0.0	1.0	1.0
13463	0	Btbd35f14	0.0	0.0	1.0	1.0
13464	0	Btbd35f6	0.0	0.0	1.0	1.0
13465	0	CU019598.1	0.0	0.0	1.0	1.0
13466	0	1700034J05Rik	0.0	0.0	1.0	1.0
13467	0	Gm44085	0.0	0.0	1.0	1.0
13468	0	Cyp4a14	0.0	0.0	1.0	1.0
13469	0	Gm14291	0.0	0.0	1.0	1.0
13470	0	9130410C08Rik	0.0	0.0	1.0	1.0
13471	0	Kap	0.0	0.0	1.0	1.0
13472	0	5530400C23Rik	0.0	0.0	1.0	1.0
13473	0	Gm14569	0.0	0.0	1.0	1.0
13474	0	Foxe3	0.0	0.0	1.0	1.0
13475	0	AC132444.2	0.0	0.0	1.0	1.0
13476	0	E330012B07Rik	0.0	0.0	1.0	1.0
13477	0	4930522O17Rik	0.0	0.0	1.0	1.0
13478	0	4930412L05Rik	0.0	0.0	1.0	1.0
13479	0	Gm15767	0.0	0.0	1.0	1.0
13480	0	Cyp4x1os	0.0	0.0	1.0	1.0
13481	0	Cyp4a29	0.0	0.0	1.0	1.0
13482	0	Cyp4a12a	0.0	0.0	1.0	1.0
13483	0	Pthlh	0.0	0.0	1.0	1.0
13484	0	Cyp4a30b	0.0	0.0	1.0	1.0
13485	0	Gm12829	0.0	0.0	1.0	1.0
13486	0	Gm6268	0.0	0.0	1.0	1.0
13487	0	Gm14819	0.0	0.0	1.0	1.0
13488	0	Gm28864	0.0	0.0	1.0	1.0
13489	0	1110028F18Rik	0.0	0.0	1.0	1.0
13490	0	6030452D12Rik	0.0	0.0	1.0	1.0
13491	0	Tdpoz2	0.0	0.0	1.0	1.0
13492	0	Tdpoz1	0.0	0.0	1.0	1.0
13493	0	Gm12484	0.0	0.0	1.0	1.0
13494	0	Skint1	0.0	0.0	1.0	1.0
13495	0	Zcchc12	0.0	0.0	1.0	1.0
13496	0	Gm37596	0.0	0.0	1.0	1.0
13497	0	Gm5773	0.0	0.0	1.0	1.0
13498	0	Skint4	0.0	0.0	1.0	1.0
13499	0	Skint10	0.0	0.0	1.0	1.0
13500	0	Skint11	0.0	0.0	1.0	1.0
13501	0	Tdpoz4	0.0	0.0	1.0	1.0
13502	0	1110018N20Rik	0.0	0.0	1.0	1.0
13503	0	1700060J05Rik	0.0	0.0	1.0	1.0
13504	0	Gm2117	0.0	0.0	1.0	1.0
13505	0	Gm10058	0.0	0.0	1.0	1.0
13506	0	Pramef6	0.0	0.0	1.0	1.0
13507	0	Kcnj8	0.0	0.0	1.0	1.0
13508	0	Gm42303	0.0	0.0	1.0	1.0
13509	0	B230208B08Rik	0.0	0.0	1.0	1.0
13510	0	Tyrp1	0.0	0.0	1.0	1.0
13511	0	Abcc9	0.0	0.0	1.0	1.0
13512	0	Gm11412	0.0	0.0	1.0	1.0
13513	0	Gm45494	0.0	0.0	1.0	1.0
13514	0	Gm20416	0.0	0.0	1.0	1.0
13515	0	Gm12914	0.0	0.0	1.0	1.0
13516	0	Gm11264	0.0	0.0	1.0	1.0
13517	0	Mmp7	0.0	0.0	1.0	1.0
13518	0	AV064505	0.0	0.0	1.0	1.0
13519	0	Mmp20	0.0	0.0	1.0	1.0
13520	0	Gm11266	0.0	0.0	1.0	1.0
13521	0	Gm11267	0.0	0.0	1.0	1.0
13522	0	Gm11269	0.0	0.0	1.0	1.0
13523	0	Gm32014	0.0	0.0	1.0	1.0
13524	0	Igbp1b	0.0	0.0	1.0	1.0
13525	0	Cer1	0.0	0.0	1.0	1.0
13526	0	Pgr	0.0	0.0	1.0	1.0
13527	0	Gm15085	0.0	0.0	1.0	1.0
13528	0	Gm11240	0.0	0.0	1.0	1.0
13529	0	Gm11758	0.0	0.0	1.0	1.0
13530	0	4922502N22Rik	0.0	0.0	1.0	1.0
13531	0	Gm47002	0.0	0.0	1.0	1.0
13532	0	Gm11757	0.0	0.0	1.0	1.0
13533	0	Gm47001	0.0	0.0	1.0	1.0
13534	0	Gm32710	0.0	0.0	1.0	1.0
13535	0	Gm13871	0.0	0.0	1.0	1.0
13536	0	Gm47334	0.0	0.0	1.0	1.0
13537	0	Gm11756	0.0	0.0	1.0	1.0
13538	0	2310002L09Rik	0.0	0.0	1.0	1.0
13539	0	Mup15	0.0	0.0	1.0	1.0
13540	0	Gm16367	0.0	0.0	1.0	1.0
13541	0	Mup14	0.0	0.0	1.0	1.0
13542	0	AC126035.1	0.0	0.0	1.0	1.0
13543	0	Frem1	0.0	0.0	1.0	1.0
13544	0	Gm428	0.0	0.0	1.0	1.0
13545	0	Mup12	0.0	0.0	1.0	1.0
13546	0	Gm12415	0.0	0.0	1.0	1.0
13547	0	Dipk2b	0.0	0.0	1.0	1.0
13548	0	Mup11	0.0	0.0	1.0	1.0
13549	0	Gm31138	0.0	0.0	1.0	1.0
13550	0	Gm10715	0.0	0.0	1.0	1.0
13551	0	Gm17535	0.0	0.0	1.0	1.0
13552	0	Gm10717	0.0	0.0	1.0	1.0
13553	0	Gm10718	0.0	0.0	1.0	1.0
13554	0	Gm10719	0.0	0.0	1.0	1.0
13555	0	Gm10720	0.0	0.0	1.0	1.0
13556	0	A930014E10Rik	0.0	0.0	1.0	1.0
13557	0	Gm11168	0.0	0.0	1.0	1.0
13558	0	4930434O05Rik	0.0	0.0	1.0	1.0
13559	0	Saxo1os	0.0	0.0	1.0	1.0
13560	0	Gm10722	0.0	0.0	1.0	1.0
13561	0	Gm37020	0.0	0.0	1.0	1.0
13562	0	Lce1j	0.0	0.0	1.0	1.0
13563	0	5330439B14Rik	0.0	0.0	1.0	1.0
13564	0	Dusp21	0.0	0.0	1.0	1.0
13565	0	A830011K09Rik	0.0	0.0	1.0	1.0
13566	0	Gm38201	0.0	0.0	1.0	1.0
13567	0	Ccn5	0.0	0.0	1.0	1.0
13568	0	Mup13	0.0	0.0	1.0	1.0
13569	0	Mmp3	0.0	0.0	1.0	1.0
13570	0	Mup22	0.0	0.0	1.0	1.0
13571	0	Mmp1b	0.0	0.0	1.0	1.0
13572	0	Kcnk15	0.0	0.0	1.0	1.0
13573	0	Sult6b2	0.0	0.0	1.0	1.0
13574	0	AC123873.2	0.0	0.0	1.0	1.0
13575	0	AC123873.1	0.0	0.0	1.0	1.0
13576	0	Ddi1	0.0	0.0	1.0	1.0
13577	0	Rims4	0.0	0.0	1.0	1.0
13578	0	Lce1k	0.0	0.0	1.0	1.0
13579	0	6030471H07Rik	0.0	0.0	1.0	1.0
13580	0	Rasef	0.0	0.0	1.0	1.0
13581	0	Gm47051	0.0	0.0	1.0	1.0
13582	0	Slc15a5	0.0	0.0	1.0	1.0
13583	0	Slco1a4	0.0	0.0	1.0	1.0
13584	0	H2al1n	0.0	0.0	1.0	1.0
13585	0	Kif12	0.0	0.0	1.0	1.0
13586	0	Zfp37	0.0	0.0	1.0	1.0
13587	0	Gm30784	0.0	0.0	1.0	1.0
13588	0	Gm14505	0.0	0.0	1.0	1.0
13589	0	Mup21	0.0	0.0	1.0	1.0
13590	0	Izumo1r	0.0	0.0	1.0	1.0
13591	0	Gm12910	0.0	0.0	1.0	1.0
13592	0	Gm12909	0.0	0.0	1.0	1.0
13593	0	Slco1a1	0.0	0.0	1.0	1.0
13594	0	Gm28523	0.0	0.0	1.0	1.0
13595	0	AC124606.1	0.0	0.0	1.0	1.0
13596	0	Cypt1	0.0	0.0	1.0	1.0
13597	0	Gm30524	0.0	0.0	1.0	1.0
13598	0	Mup3	0.0	0.0	1.0	1.0
13599	0	AC133095.2	0.0	0.0	1.0	1.0
13600	0	Gm34973	0.0	0.0	1.0	1.0
13601	0	Mup20	0.0	0.0	1.0	1.0
13602	0	Gm11211	0.0	0.0	1.0	1.0
13603	0	Olfr834	0.0	0.0	1.0	1.0
13604	0	Olfr832	0.0	0.0	1.0	1.0
13605	0	Olfr830	0.0	0.0	1.0	1.0
13606	0	Olfr829	0.0	0.0	1.0	1.0
13607	0	Olfr828	0.0	0.0	1.0	1.0
13608	0	Olfr24	0.0	0.0	1.0	1.0
13609	0	Muc16	0.0	0.0	1.0	1.0
13610	0	Mbd3l1	0.0	0.0	1.0	1.0
13611	0	Mbd3l2	0.0	0.0	1.0	1.0
13612	0	Ubtfl1	0.0	0.0	1.0	1.0
13613	0	AC234645.1	0.0	0.0	1.0	1.0
13614	0	Pde3a	0.0	0.0	1.0	1.0
13615	0	Mtnr1b	0.0	0.0	1.0	1.0
13616	0	AC133095.1	0.0	0.0	1.0	1.0
13617	0	4930540M03Rik	0.0	0.0	1.0	1.0
13618	0	Gm11213	0.0	0.0	1.0	1.0
13619	0	Gm11482	0.0	0.0	1.0	1.0
13620	0	R3hdml	0.0	0.0	1.0	1.0
13621	0	Mup19	0.0	0.0	1.0	1.0
13622	0	Gm47559	0.0	0.0	1.0	1.0
13623	0	Gm11234	0.0	0.0	1.0	1.0
13624	0	Mup18	0.0	0.0	1.0	1.0
13625	0	Slco1a5	0.0	0.0	1.0	1.0
13626	0	Iapp	0.0	0.0	1.0	1.0
13627	0	Mup17	0.0	0.0	1.0	1.0
13628	0	Mup16	0.0	0.0	1.0	1.0
13629	0	Ndp	0.0	0.0	1.0	1.0
13630	0	Gm15086	0.0	0.0	1.0	1.0
13631	0	Gm11487	0.0	0.0	1.0	1.0
13632	0	Gm11238	0.0	0.0	1.0	1.0
13633	0	Gm11237	0.0	0.0	1.0	1.0
13634	0	4930404I20Rik	0.0	0.0	1.0	1.0
13635	0	Gm11236	0.0	0.0	1.0	1.0
13636	0	Gm11239	0.0	0.0	1.0	1.0
13637	0	Gm11232	0.0	0.0	1.0	1.0
13638	0	Gm47326	0.0	0.0	1.0	1.0
13639	0	Gm6614	0.0	0.0	1.0	1.0
13640	0	AC163611.1	0.0	0.0	1.0	1.0
13641	0	Gm10439	0.0	0.0	1.0	1.0
13642	0	AC124606.2	0.0	0.0	1.0	1.0
13643	0	AC140365.1	0.0	0.0	1.0	1.0
13644	0	Gm7607	0.0	0.0	1.0	1.0
13645	0	Kprp	0.0	0.0	1.0	1.0
13646	0	Gm34263	0.0	0.0	1.0	1.0
13647	0	Gm11216	0.0	0.0	1.0	1.0
13648	0	Gm11217	0.0	0.0	1.0	1.0
13649	0	AC163611.2	0.0	0.0	1.0	1.0
13650	0	Gm47319	0.0	0.0	1.0	1.0
13651	0	Capza3	0.0	0.0	1.0	1.0
13652	0	Mup5	0.0	0.0	1.0	1.0
13653	0	Gm12911	0.0	0.0	1.0	1.0
13654	0	Plcz1	0.0	0.0	1.0	1.0
13655	0	Brinp1	0.0	0.0	1.0	1.0
13656	0	Tex13c3	0.0	0.0	1.0	1.0
13657	0	Mup10	0.0	0.0	1.0	1.0
13658	0	Cyp2j7	0.0	0.0	1.0	1.0
13659	0	Wfdc6b	0.0	0.0	1.0	1.0
13660	0	Gm39271	0.0	0.0	1.0	1.0
13661	0	Izumo3	0.0	0.0	1.0	1.0
13662	0	Gm12666	0.0	0.0	1.0	1.0
13663	0	Wfdc16	0.0	0.0	1.0	1.0
13664	0	Gm12637	0.0	0.0	1.0	1.0
13665	0	Wfdc10	0.0	0.0	1.0	1.0
13666	0	AC165294.3	0.0	0.0	1.0	1.0
13667	0	Gm5934	0.0	0.0	1.0	1.0
13668	0	AC165294.2	0.0	0.0	1.0	1.0
13669	0	Lce1h	0.0	0.0	1.0	1.0
13670	0	Lce1g	0.0	0.0	1.0	1.0
13671	0	Lce3c	0.0	0.0	1.0	1.0
13672	0	Gm38119	0.0	0.0	1.0	1.0
13673	0	Gm4297	0.0	0.0	1.0	1.0
13674	0	AC165294.1	0.0	0.0	1.0	1.0
13675	0	4930577H14Rik	0.0	0.0	1.0	1.0
13676	0	Sox5os1	0.0	0.0	1.0	1.0
13677	0	Wfdc11	0.0	0.0	1.0	1.0
13678	0	Gm12670	0.0	0.0	1.0	1.0
13679	0	Wincr1	0.0	0.0	1.0	1.0
13680	0	Klhl13	0.0	0.0	1.0	1.0
13681	0	Wfdc2	0.0	0.0	1.0	1.0
13682	0	AC125178.1	0.0	0.0	1.0	1.0
13683	0	Spint3	0.0	0.0	1.0	1.0
13684	0	Wfdc6a	0.0	0.0	1.0	1.0
13685	0	Eppin	0.0	0.0	1.0	1.0
13686	0	Mup4	0.0	0.0	1.0	1.0
13687	0	Gm4985	0.0	0.0	1.0	1.0
13688	0	Dmrta1	0.0	0.0	1.0	1.0
13689	0	Gm12629	0.0	0.0	1.0	1.0
13690	0	Zfp352	0.0	0.0	1.0	1.0
13691	0	Elavl2	0.0	0.0	1.0	1.0
13692	0	Gm27192	0.0	0.0	1.0	1.0
13693	0	Gm12668	0.0	0.0	1.0	1.0
13694	0	Gm5169	0.0	0.0	1.0	1.0
13695	0	AC164084.1	0.0	0.0	1.0	1.0
13696	0	Gm14317	0.0	0.0	1.0	1.0
13697	0	Gm26784	0.0	0.0	1.0	1.0
13698	0	5033426O07Rik	0.0	0.0	1.0	1.0
13699	0	Foxl1	0.0	0.0	1.0	1.0
13700	0	Foxc2	0.0	0.0	1.0	1.0
13701	0	Slx	0.0	0.0	1.0	1.0
13702	0	Gm28324	0.0	0.0	1.0	1.0
13703	0	Crct1	0.0	0.0	1.0	1.0
13704	0	Gm26878	0.0	0.0	1.0	1.0
13705	0	Gm14525	0.0	0.0	1.0	1.0
13706	0	Gm6121	0.0	0.0	1.0	1.0
13707	0	Gm10230	0.0	0.0	1.0	1.0
13708	0	Sox5os5	0.0	0.0	1.0	1.0
13709	0	Cyp2j13	0.0	0.0	1.0	1.0
13710	0	Cyp2j12	0.0	0.0	1.0	1.0
13711	0	Lce1m	0.0	0.0	1.0	1.0
13712	0	Gm2101	0.0	0.0	1.0	1.0
13713	0	Gm26747	0.0	0.0	1.0	1.0
13714	0	Gm27045	0.0	0.0	1.0	1.0
13715	0	Lce3d	0.0	0.0	1.0	1.0
13716	0	AC164084.2	0.0	0.0	1.0	1.0
13717	0	Spint5	0.0	0.0	1.0	1.0
13718	0	Gm1993	0.0	0.0	1.0	1.0
13719	0	Trhr2	0.0	0.0	1.0	1.0
13720	0	AC164084.3	0.0	0.0	1.0	1.0
13721	0	Gm28096	0.0	0.0	1.0	1.0
13722	0	Gm29064	0.0	0.0	1.0	1.0
13723	0	Gm830	0.0	0.0	1.0	1.0
13724	0	Lce3e	0.0	0.0	1.0	1.0
13725	0	E330010L02Rik	0.0	0.0	1.0	1.0
13726	0	Gm12707	0.0	0.0	1.0	1.0
13727	0	Gm5168	0.0	0.0	1.0	1.0
13728	0	Gm2012	0.0	0.0	1.0	1.0
13729	0	Gm27030	0.0	0.0	1.0	1.0
13730	0	Lce3f	0.0	0.0	1.0	1.0
13731	0	Gm2030	0.0	0.0	1.0	1.0
13732	0	Lce1i	0.0	0.0	1.0	1.0
13733	0	Gm45781	0.0	0.0	1.0	1.0
13734	0	Gm10999	0.0	0.0	1.0	1.0
13735	0	Ifna15	0.0	0.0	1.0	1.0
13736	0	Ifna9	0.0	0.0	1.0	1.0
13737	0	Gm45875	0.0	0.0	1.0	1.0
13738	0	Kcnk1	0.0	0.0	1.0	1.0
13739	0	Ifna12	0.0	0.0	1.0	1.0
13740	0	Map3k21	0.0	0.0	1.0	1.0
13741	0	A730098A19Rik	0.0	0.0	1.0	1.0
13742	0	C87499	0.0	0.0	1.0	1.0
13743	0	Ifna13	0.0	0.0	1.0	1.0
13744	0	Wfdc15b	0.0	0.0	1.0	1.0
13745	0	Ifna16	0.0	0.0	1.0	1.0
13746	0	Ifna2	0.0	0.0	1.0	1.0
13747	0	Ifnab	0.0	0.0	1.0	1.0
13748	0	Lce1l	0.0	0.0	1.0	1.0
13749	0	2310050C09Rik	0.0	0.0	1.0	1.0
13750	0	Gm13271	0.0	0.0	1.0	1.0
13751	0	Ifna14	0.0	0.0	1.0	1.0
13752	0	Gm15091	0.0	0.0	1.0	1.0
13753	0	Gm13283	0.0	0.0	1.0	1.0
13754	0	Ifnb1	0.0	0.0	1.0	1.0
13755	0	AC123873.3	0.0	0.0	1.0	1.0
13756	0	Gm13773	0.0	0.0	1.0	1.0
13757	0	Gm3952	0.0	0.0	1.0	1.0
13758	0	Mup1	0.0	0.0	1.0	1.0
13759	0	Gm15097	0.0	0.0	1.0	1.0
13760	0	AC125178.2	0.0	0.0	1.0	1.0
13761	0	Kcns1	0.0	0.0	1.0	1.0
13762	0	Wfdc5	0.0	0.0	1.0	1.0
13763	0	Wfdc12	0.0	0.0	1.0	1.0
13764	0	Mup9	0.0	0.0	1.0	1.0
13765	0	Gm12600	0.0	0.0	1.0	1.0
13766	0	Mup8	0.0	0.0	1.0	1.0
13767	0	AC125178.3	0.0	0.0	1.0	1.0
13768	0	Mup2	0.0	0.0	1.0	1.0
13769	0	Rgn	0.0	0.0	1.0	1.0
13770	0	4930567H12Rik	0.0	0.0	1.0	1.0
13771	0	Gm13290	0.0	0.0	1.0	1.0
13772	0	6030466F02Rik	0.0	0.0	1.0	1.0
13773	0	Ifna11	0.0	0.0	1.0	1.0
13774	0	Ifna6	0.0	0.0	1.0	1.0
13775	0	Gm6938	0.0	0.0	1.0	1.0
13776	0	Ifna5	0.0	0.0	1.0	1.0
13777	0	Agtr2	0.0	0.0	1.0	1.0
13778	0	Ifna4	0.0	0.0	1.0	1.0
13779	0	Slc6a14	0.0	0.0	1.0	1.0
13780	0	Ifna1	0.0	0.0	1.0	1.0
13781	0	Gm28269	0.0	0.0	1.0	1.0
13782	0	Matn4	0.0	0.0	1.0	1.0
13783	0	1700060C16Rik	0.0	0.0	1.0	1.0
13784	0	4930553M12Rik	0.0	0.0	1.0	1.0
13785	0	Ifne	0.0	0.0	1.0	1.0
13786	0	Rbpjl	0.0	0.0	1.0	1.0
13787	0	Gm49891	0.0	0.0	1.0	1.0
13788	0	Gm28268	0.0	0.0	1.0	1.0
13789	0	4930453H23Rik	0.0	0.0	1.0	1.0
13790	0	Ifna7	0.0	0.0	1.0	1.0
13791	0	Gm13289	0.0	0.0	1.0	1.0
13792	0	Gm21876	0.0	0.0	1.0	1.0
13793	0	Mup7	0.0	0.0	1.0	1.0
13794	0	Gm13276	0.0	0.0	1.0	1.0
13795	0	Gm13277	0.0	0.0	1.0	1.0
13796	0	Gm13278	0.0	0.0	1.0	1.0
13797	0	Lce3a	0.0	0.0	1.0	1.0
13798	0	Gm13275	0.0	0.0	1.0	1.0
13799	0	Spaca5	0.0	0.0	1.0	1.0
13800	0	Gm13279	0.0	0.0	1.0	1.0
13801	0	Gm13285	0.0	0.0	1.0	1.0
13802	0	Lce3b	0.0	0.0	1.0	1.0
13803	0	Ssxa1	0.0	0.0	1.0	1.0
13804	0	4930579D09Rik	0.0	0.0	1.0	1.0
13805	0	Gm13287	0.0	0.0	1.0	1.0
13806	0	Gm13288	0.0	0.0	1.0	1.0
13807	0	Agt	0.0	0.0	1.0	1.0
13808	0	Rhox4a2	0.0	0.0	1.0	1.0
13809	0	Olfr1337	0.0	0.0	1.0	1.0
13810	0	Olfr1335	0.0	0.0	1.0	1.0
13811	0	Gm29311	0.0	0.0	1.0	1.0
13812	0	Gm29313	0.0	0.0	1.0	1.0
13813	0	Sprr2d	0.0	0.0	1.0	1.0
13814	0	Pou4f2	0.0	0.0	1.0	1.0
13815	0	Gm29895	0.0	0.0	1.0	1.0
13816	0	Sprr2b	0.0	0.0	1.0	1.0
13817	0	1700092C02Rik	0.0	0.0	1.0	1.0
13818	0	Sprr2a3	0.0	0.0	1.0	1.0
13819	0	1700095K22Rik	0.0	0.0	1.0	1.0
13820	0	1700029M20Rik	0.0	0.0	1.0	1.0
13821	0	Fam205c	0.0	0.0	1.0	1.0
13822	0	Tas2r130	0.0	0.0	1.0	1.0
13823	0	Fam205a1	0.0	0.0	1.0	1.0
13824	0	Gm21173	0.0	0.0	1.0	1.0
13825	0	Il13ra2	0.0	0.0	1.0	1.0
13826	0	Gm12394	0.0	0.0	1.0	1.0
13827	0	Arhgap36	0.0	0.0	1.0	1.0
13828	0	Gm14697	0.0	0.0	1.0	1.0
13829	0	Ccl21a	0.0	0.0	1.0	1.0
13830	0	Gm12984	0.0	0.0	1.0	1.0
13831	0	1700021N21Rik	0.0	0.0	1.0	1.0
13832	0	1110002O04Rik	0.0	0.0	1.0	1.0
13833	0	Gm28415	0.0	0.0	1.0	1.0
13834	0	Gm45602	0.0	0.0	1.0	1.0
13835	0	Gm29569	0.0	0.0	1.0	1.0
13836	0	Gm28538	0.0	0.0	1.0	1.0
13837	0	Gm28541	0.0	0.0	1.0	1.0
13838	0	Gm21650	0.0	0.0	1.0	1.0
13839	0	Gm28540	0.0	0.0	1.0	1.0
13840	0	Gm28704	0.0	0.0	1.0	1.0
13841	0	Tas2r107	0.0	0.0	1.0	1.0
13842	0	Gm28701	0.0	0.0	1.0	1.0
13843	0	Gm28702	0.0	0.0	1.0	1.0
13844	0	Gm29309	0.0	0.0	1.0	1.0
13845	0	Gm14696	0.0	0.0	1.0	1.0
13846	0	Olfr1320	0.0	0.0	1.0	1.0
13847	0	Gm45741	0.0	0.0	1.0	1.0
13848	0	Trim63	0.0	0.0	1.0	1.0
13849	0	Olfr1323	0.0	0.0	1.0	1.0
13850	0	Olfr1324	0.0	0.0	1.0	1.0
13851	0	Tex46	0.0	0.0	1.0	1.0
13852	0	Gm28789	0.0	0.0	1.0	1.0
13853	0	Gm10591	0.0	0.0	1.0	1.0
13854	0	Fam205a2	0.0	0.0	1.0	1.0
13855	0	Gm9117	0.0	0.0	1.0	1.0
13856	0	Gm21586	0.0	0.0	1.0	1.0
13857	0	Gm14617	0.0	0.0	1.0	1.0
13858	0	Sprr2a2	0.0	0.0	1.0	1.0
13859	0	Sprr2a1	0.0	0.0	1.0	1.0
13860	0	Gm11034	0.0	0.0	1.0	1.0
13861	0	Gm14618	0.0	0.0	1.0	1.0
13862	0	Gm14616	0.0	0.0	1.0	1.0
13863	0	Usp26	0.0	0.0	1.0	1.0
13864	0	Lelp1	0.0	0.0	1.0	1.0
13865	0	Gm20814	0.0	0.0	1.0	1.0
13866	0	Gm29278	0.0	0.0	1.0	1.0
13867	0	Gm12395	0.0	0.0	1.0	1.0
13868	0	Htr1d	0.0	0.0	1.0	1.0
13869	0	Gm21776	0.0	0.0	1.0	1.0
13870	0	5430401F13Rik	0.0	0.0	1.0	1.0
13871	0	Gm6619	0.0	0.0	1.0	1.0
13872	0	Gm20850	0.0	0.0	1.0	1.0
13873	0	Tdpoz3	0.0	0.0	1.0	1.0
13874	0	Gm45903	0.0	0.0	1.0	1.0
13875	0	Gm45899	0.0	0.0	1.0	1.0
13876	0	4930578G10Rik	0.0	0.0	1.0	1.0
13877	0	Il11ra2	0.0	0.0	1.0	1.0
13878	0	Igsf1	0.0	0.0	1.0	1.0
13879	0	Isx	0.0	0.0	1.0	1.0
13880	0	Gm45821	0.0	0.0	1.0	1.0
13881	0	Ccl27b	0.0	0.0	1.0	1.0
13882	0	Gm28606	0.0	0.0	1.0	1.0
13883	0	Olfr1322	0.0	0.0	1.0	1.0
13884	0	Gm20867	0.0	0.0	1.0	1.0
13885	0	Gm29568	0.0	0.0	1.0	1.0
13886	0	Gm14444	0.0	0.0	1.0	1.0
13887	0	Spaar	0.0	0.0	1.0	1.0
13888	0	Prh1	0.0	0.0	1.0	1.0
13889	0	Gm8882	0.0	0.0	1.0	1.0
13890	0	Gm28422	0.0	0.0	1.0	1.0
13891	0	Olfr71	0.0	0.0	1.0	1.0
13892	0	Gm28421	0.0	0.0	1.0	1.0
13893	0	Prpmp5	0.0	0.0	1.0	1.0
13894	0	2210011C24Rik	0.0	0.0	1.0	1.0
13895	0	Gm20917	0.0	0.0	1.0	1.0
13896	0	Cd164l2	0.0	0.0	1.0	1.0
13897	0	Prb1	0.0	0.0	1.0	1.0
13898	0	Gm43974	0.0	0.0	1.0	1.0
13899	0	Gm12473	0.0	0.0	1.0	1.0
13900	0	Tas2r114	0.0	0.0	1.0	1.0
13901	0	Gm28813	0.0	0.0	1.0	1.0
13902	0	Msmp	0.0	0.0	1.0	1.0
13903	0	Hrct1	0.0	0.0	1.0	1.0
13904	0	Gm20916	0.0	0.0	1.0	1.0
13905	0	Trnp1	0.0	0.0	1.0	1.0
13906	0	Prp2	0.0	0.0	1.0	1.0
13907	0	Dcaf12l2	0.0	0.0	1.0	1.0
13908	0	Prr32	0.0	0.0	1.0	1.0
13909	0	Gm28872	0.0	0.0	1.0	1.0
13910	0	4930515L19Rik	0.0	0.0	1.0	1.0
13911	0	Actrt1	0.0	0.0	1.0	1.0
13912	0	Sprr2i	0.0	0.0	1.0	1.0
13913	0	Gm29324	0.0	0.0	1.0	1.0
13914	0	Tas2r120	0.0	0.0	1.0	1.0
13915	0	Gm28898	0.0	0.0	1.0	1.0
13916	0	Gm28696	0.0	0.0	1.0	1.0
13917	0	Gm28157	0.0	0.0	1.0	1.0
13918	0	Gm21760	0.0	0.0	1.0	1.0
13919	0	Gm29190	0.0	0.0	1.0	1.0
13920	0	Gm15128	0.0	0.0	1.0	1.0
13921	0	Gm29606	0.0	0.0	1.0	1.0
13922	0	Gm13257	0.0	0.0	1.0	1.0
13923	0	Gm20806	0.0	0.0	1.0	1.0
13924	0	Grrp1	0.0	0.0	1.0	1.0
13925	0	4930579O11Rik	0.0	0.0	1.0	1.0
13926	0	Gm29146	0.0	0.0	1.0	1.0
13927	0	Gm14642	0.0	0.0	1.0	1.0
13928	0	Gm45538	0.0	0.0	1.0	1.0
13929	0	Vmn1r239-ps	0.0	0.0	1.0	1.0
13930	0	Gm29564	0.0	0.0	1.0	1.0
13931	0	Gm27048	0.0	0.0	1.0	1.0
13932	0	Sprr2f	0.0	0.0	1.0	1.0
13933	0	Gm29565	0.0	0.0	1.0	1.0
13934	0	Gm37146	0.0	0.0	1.0	1.0
13935	0	Cnksr1	0.0	0.0	1.0	1.0
13936	0	4930505O20Rik	0.0	0.0	1.0	1.0
13937	0	1700021F07Rik	0.0	0.0	1.0	1.0
13938	0	Gm29566	0.0	0.0	1.0	1.0
13939	0	Sprr2e	0.0	0.0	1.0	1.0
13940	0	Gm30191	0.0	0.0	1.0	1.0
13941	0	Tas2r106	0.0	0.0	1.0	1.0
13942	0	Gm38590	0.0	0.0	1.0	1.0
13943	0	Gm28816	0.0	0.0	1.0	1.0
13944	0	Pmepa1os	0.0	0.0	1.0	1.0
13945	0	Tas2r105	0.0	0.0	1.0	1.0
13946	0	Gm37335	0.0	0.0	1.0	1.0
13947	0	4930535G08Rik	0.0	0.0	1.0	1.0
13948	0	Gm28817	0.0	0.0	1.0	1.0
13949	0	Olfr370	0.0	0.0	1.0	1.0
13950	0	Gm33222	0.0	0.0	1.0	1.0
13951	0	Gm20490	0.0	0.0	1.0	1.0
13952	0	Tas2r104	0.0	0.0	1.0	1.0
13953	0	Mgat4d	0.0	0.0	1.0	1.0
13954	0	Ucp1	0.0	0.0	1.0	1.0
13955	0	Gm28663	0.0	0.0	1.0	1.0
13956	0	Sprr2h	0.0	0.0	1.0	1.0
13957	0	Gm28664	0.0	0.0	1.0	1.0
13958	0	Pck1	0.0	0.0	1.0	1.0
13959	0	Gm13061	0.0	0.0	1.0	1.0
13960	0	Tdpoz5	0.0	0.0	1.0	1.0
13961	0	1700037C06Rik	0.0	0.0	1.0	1.0
13962	0	Gm14262	0.0	0.0	1.0	1.0
13963	0	Prdm14	0.0	0.0	1.0	1.0
13964	0	Gm16405	0.0	0.0	1.0	1.0
13965	0	Gm16430	0.0	0.0	1.0	1.0
13966	0	Gm28697	0.0	0.0	1.0	1.0
13967	0	Cgn	0.0	0.0	1.0	1.0
13968	0	Clec2h	0.0	0.0	1.0	1.0
13969	0	Gm28482	0.0	0.0	1.0	1.0
13970	0	AI507597	0.0	0.0	1.0	1.0
13971	0	Gpr173	0.0	0.0	1.0	1.0
13972	0	Gm20869	0.0	0.0	1.0	1.0
13973	0	Rsc1a1	0.0	0.0	1.0	1.0
13974	0	Gm11009	0.0	0.0	1.0	1.0
13975	0	Gm28668	0.0	0.0	1.0	1.0
13976	0	Gm44009	0.0	0.0	1.0	1.0
13977	0	Cela2a	0.0	0.0	1.0	1.0
13978	0	Slxl1	0.0	0.0	1.0	1.0
13979	0	Hspb7	0.0	0.0	1.0	1.0
13980	0	Gm15482	0.0	0.0	1.0	1.0
13981	0	Gm28839	0.0	0.0	1.0	1.0
13982	0	Clcnkb	0.0	0.0	1.0	1.0
13983	0	Gm12406	0.0	0.0	1.0	1.0
13984	0	Gm2004	0.0	0.0	1.0	1.0
13985	0	Gm28485	0.0	0.0	1.0	1.0
13986	0	Gm38411	0.0	0.0	1.0	1.0
13987	0	Gm27191	0.0	0.0	1.0	1.0
13988	0	Gm13055	0.0	0.0	1.0	1.0
13989	0	2210418O10Rik	0.0	0.0	1.0	1.0
13990	0	Gm43736	0.0	0.0	1.0	1.0
13991	0	Gm13074	0.0	0.0	1.0	1.0
13992	0	1700013H16Rik	0.0	0.0	1.0	1.0
13993	0	Zfp36l3	0.0	0.0	1.0	1.0
13994	0	Gdf1	0.0	0.0	1.0	1.0
13995	0	Fam131c	0.0	0.0	1.0	1.0
13996	0	Gm15138	0.0	0.0	1.0	1.0
13997	0	Clcnka	0.0	0.0	1.0	1.0
13998	0	Ctrcos	0.0	0.0	1.0	1.0
13999	0	Gm28842	0.0	0.0	1.0	1.0
14000	0	Gm12405	0.0	0.0	1.0	1.0
14001	0	BC080695	0.0	0.0	1.0	1.0
14002	0	Gm13057	0.0	0.0	1.0	1.0
14003	0	Gm43263	0.0	0.0	1.0	1.0
14004	0	Gm13083	0.0	0.0	1.0	1.0
14005	0	Gm9495	0.0	0.0	1.0	1.0
14006	0	Gm13088	0.0	0.0	1.0	1.0
14007	0	Gm13089	0.0	0.0	1.0	1.0
14008	0	Gm45848	0.0	0.0	1.0	1.0
14009	0	Gm2174	0.0	0.0	1.0	1.0
14010	0	Gm13078	0.0	0.0	1.0	1.0
14011	0	Cldn34a	0.0	0.0	1.0	1.0
14012	0	Gm13023	0.0	0.0	1.0	1.0
14013	0	Gm13084	0.0	0.0	1.0	1.0
14014	0	Gm13103	0.0	0.0	1.0	1.0
14015	0	Tead4	0.0	0.0	1.0	1.0
14016	0	9330102E08Rik	0.0	0.0	1.0	1.0
14017	0	Capn6	0.0	0.0	1.0	1.0
14018	0	Gm7697	0.0	0.0	1.0	1.0
14019	0	Fhad1os2	0.0	0.0	1.0	1.0
14020	0	Gm13040	0.0	0.0	1.0	1.0
14021	0	Fhad1os1	0.0	0.0	1.0	1.0
14022	0	Gm28432	0.0	0.0	1.0	1.0
14023	0	Gm28431	0.0	0.0	1.0	1.0
14024	0	A2ml1	0.0	0.0	1.0	1.0
14025	0	Lor	0.0	0.0	1.0	1.0
14026	0	Gm13062	0.0	0.0	1.0	1.0
14027	0	Lrrc38	0.0	0.0	1.0	1.0
14028	0	Gm773	0.0	0.0	1.0	1.0
14029	0	1600025M17Rik	0.0	0.0	1.0	1.0
14030	0	Pramel1	0.0	0.0	1.0	1.0
14031	0	A730046J19Rik	0.0	0.0	1.0	1.0
14032	0	Oog4	0.0	0.0	1.0	1.0
14033	0	Dcx	0.0	0.0	1.0	1.0
14034	0	Gm14434	0.0	0.0	1.0	1.0
14035	0	Gm13043	0.0	0.0	1.0	1.0
14036	0	Gm11008	0.0	0.0	1.0	1.0
14037	0	Gm43735	0.0	0.0	1.0	1.0
14038	0	Gm13001	0.0	0.0	1.0	1.0
14039	0	Gm10696	0.0	0.0	1.0	1.0
14040	0	Gm29416	0.0	0.0	1.0	1.0
14041	0	Gm13306	0.0	0.0	1.0	1.0
14042	0	Gm13299	0.0	0.0	1.0	1.0
14043	0	Gm13304	0.0	0.0	1.0	1.0
14044	0	Gm5286	0.0	0.0	1.0	1.0
14045	0	Gm28174	0.0	0.0	1.0	1.0
14046	0	Gm21913	0.0	0.0	1.0	1.0
14047	0	Gm4778	0.0	0.0	1.0	1.0
14048	0	Gm29110	0.0	0.0	1.0	1.0
14049	0	Gm29108	0.0	0.0	1.0	1.0
14050	0	Gm3893	0.0	0.0	1.0	1.0
14051	0	Fam43b	0.0	0.0	1.0	1.0
14052	0	AB041806	0.0	0.0	1.0	1.0
14053	0	Ccdc194	0.0	0.0	1.0	1.0
14054	0	Gm3892	0.0	0.0	1.0	1.0
14055	0	Gm13305	0.0	0.0	1.0	1.0
14056	0	Gp6	0.0	0.0	1.0	1.0
14057	0	Ubxn10	0.0	0.0	1.0	1.0
14058	0	Gm17167	0.0	0.0	1.0	1.0
14059	0	Prr9	0.0	0.0	1.0	1.0
14060	0	Gm13003	0.0	0.0	1.0	1.0
14061	0	Fam205a3	0.0	0.0	1.0	1.0
14062	0	Gm21953	0.0	0.0	1.0	1.0
14063	0	Gm21980	0.0	0.0	1.0	1.0
14064	0	Gm9125	0.0	0.0	1.0	1.0
14065	0	Cela3a	0.0	0.0	1.0	1.0
14066	0	Gm13010	0.0	0.0	1.0	1.0
14067	0	1700013G24Rik	0.0	0.0	1.0	1.0
14068	0	Ccl21b	0.0	0.0	1.0	1.0
14069	0	Gm14440	0.0	0.0	1.0	1.0
14070	0	Ldlrad2	0.0	0.0	1.0	1.0
14071	0	Rap1gapos	0.0	0.0	1.0	1.0
14072	0	1700080O16Rik	0.0	0.0	1.0	1.0
14073	0	Gm10697	0.0	0.0	1.0	1.0
14074	0	Vwa5b1	0.0	0.0	1.0	1.0
14075	0	Pla2g2c	0.0	0.0	1.0	1.0
14076	0	Gm20870	0.0	0.0	1.0	1.0
14077	0	Arid3c	0.0	0.0	1.0	1.0
14078	0	Tas1r2	0.0	0.0	1.0	1.0
14079	0	Pax7	0.0	0.0	1.0	1.0
14080	0	Gm1667	0.0	0.0	1.0	1.0
14081	0	Gm2007	0.0	0.0	1.0	1.0
14082	0	Amer3	0.0	0.0	1.0	1.0
14083	0	4933427I22Rik	0.0	0.0	1.0	1.0
14084	0	Gm13027	0.0	0.0	1.0	1.0
14085	0	Gm14288	0.0	0.0	1.0	1.0
14086	0	1700101I19Rik	0.0	0.0	1.0	1.0
14087	0	Gm13029	0.0	0.0	1.0	1.0
14088	0	C2cd4d	0.0	0.0	1.0	1.0
14089	0	Gm13016	0.0	0.0	1.0	1.0
14090	0	Gm2026	0.0	0.0	1.0	1.0
14091	0	Etd	0.0	0.0	1.0	1.0
14092	0	Gm13021	0.0	0.0	1.0	1.0
14093	0	Gm20843	0.0	0.0	1.0	1.0
14094	0	Gm29182	0.0	0.0	1.0	1.0
14095	0	Pla2g2f	0.0	0.0	1.0	1.0
14096	0	Gm29255	0.0	0.0	1.0	1.0
14097	0	Pla2g5	0.0	0.0	1.0	1.0
14098	0	Gm11007	0.0	0.0	1.0	1.0
14099	0	Gm17631	0.0	0.0	1.0	1.0
14100	0	Gm13030	0.0	0.0	1.0	1.0
14101	0	Zfp969	0.0	0.0	1.0	1.0
14102	0	Pla2g2e	0.0	0.0	1.0	1.0
14103	0	Arhgef4-1	0.0	0.0	1.0	1.0
14104	0	Slc5a5	0.0	0.0	1.0	1.0
14105	0	Rnf186	0.0	0.0	1.0	1.0
14106	0	Gm29616	0.0	0.0	1.0	1.0
14107	0	Gm45533	0.0	0.0	1.0	1.0
14108	0	Fam205a4	0.0	0.0	1.0	1.0
14109	0	Gm28259	0.0	0.0	1.0	1.0
14110	0	Gm21541	0.0	0.0	1.0	1.0
14111	0	Gm20903	0.0	0.0	1.0	1.0
14112	0	Tex13c1	0.0	0.0	1.0	1.0
14113	0	Gm20911	0.0	0.0	1.0	1.0
14114	0	Olfr159	0.0	0.0	1.0	1.0
14115	0	Gm15107	0.0	0.0	1.0	1.0
14116	0	Gm14249	0.0	0.0	1.0	1.0
14117	0	Tas2r110	0.0	0.0	1.0	1.0
14118	0	Rhox3h	0.0	0.0	1.0	1.0
14119	0	Gm28866	0.0	0.0	1.0	1.0
14120	0	Rhox2h	0.0	0.0	1.0	1.0
14121	0	Hpcal4	0.0	0.0	1.0	1.0
14122	0	Gm11011	0.0	0.0	1.0	1.0
14123	0	Nt5c1a	0.0	0.0	1.0	1.0
14124	0	Mt3	0.0	0.0	1.0	1.0
14125	0	Gm29162	0.0	0.0	1.0	1.0
14126	0	Mt4	0.0	0.0	1.0	1.0
14127	0	Oxct2a	0.0	0.0	1.0	1.0
14128	0	Gm15080	0.0	0.0	1.0	1.0
14129	0	Rhox5	0.0	0.0	1.0	1.0
14130	0	Rhox6	0.0	0.0	1.0	1.0
14131	0	Tas2r113	0.0	0.0	1.0	1.0
14132	0	Oxct2b	0.0	0.0	1.0	1.0
14133	0	4933427I04Rik	0.0	0.0	1.0	1.0
14134	0	Gm12923	0.0	0.0	1.0	1.0
14135	0	Rhox2g	0.0	0.0	1.0	1.0
14136	0	Gm14250	0.0	0.0	1.0	1.0
14137	0	Gm12888	0.0	0.0	1.0	1.0
14138	0	Gm12886	0.0	0.0	1.0	1.0
14139	0	4930529I22Rik	0.0	0.0	1.0	1.0
14140	0	Gm12887	0.0	0.0	1.0	1.0
14141	0	9530002B09Rik	0.0	0.0	1.0	1.0
14142	0	Gm28977	0.0	0.0	1.0	1.0
14143	0	Gm29436	0.0	0.0	1.0	1.0
14144	0	Gm15114	0.0	0.0	1.0	1.0
14145	0	Tas2r129	0.0	0.0	1.0	1.0
14146	0	Rhox4g	0.0	0.0	1.0	1.0
14147	0	Tas2r125	0.0	0.0	1.0	1.0
14148	0	Gm28406	0.0	0.0	1.0	1.0
14149	0	Gm28405	0.0	0.0	1.0	1.0
14150	0	Gm28718	0.0	0.0	1.0	1.0
14151	0	4930488L21Rik	0.0	0.0	1.0	1.0
14152	0	Gm8334	0.0	0.0	1.0	1.0
14153	0	Ces1b	0.0	0.0	1.0	1.0
14154	0	4933435F18Rik	0.0	0.0	1.0	1.0
14155	0	Gm45463	0.0	0.0	1.0	1.0
14156	0	Tas2r123	0.0	0.0	1.0	1.0
14157	0	Slc6a2	0.0	0.0	1.0	1.0
14158	0	4933407E24Rik	0.0	0.0	1.0	1.0
14159	0	Capns2	0.0	0.0	1.0	1.0
14160	0	Gm16796	0.0	0.0	1.0	1.0
14161	0	Tas2r117	0.0	0.0	1.0	1.0
14162	0	Gm45505	0.0	0.0	1.0	1.0
14163	0	Irx6	0.0	0.0	1.0	1.0
14164	0	Gm45336	0.0	0.0	1.0	1.0
14165	0	Irx5	0.0	0.0	1.0	1.0
14166	0	Gm28104	0.0	0.0	1.0	1.0
14167	0	Gm28108	0.0	0.0	1.0	1.0
14168	0	Gm45334	0.0	0.0	1.0	1.0
14169	0	Ces1a	0.0	0.0	1.0	1.0
14170	0	1700021L23Rik	0.0	0.0	1.0	1.0
14171	0	Gm30606	0.0	0.0	1.0	1.0
14172	0	Ces1c	0.0	0.0	1.0	1.0
14173	0	Ces5a	0.0	0.0	1.0	1.0
14174	0	Tas2r116	0.0	0.0	1.0	1.0
14175	0	Gm45766	0.0	0.0	1.0	1.0
14176	0	Ivl	0.0	0.0	1.0	1.0
14177	0	Gm30132	0.0	0.0	1.0	1.0
14178	0	Gm28102	0.0	0.0	1.0	1.0
14179	0	Gm45764	0.0	0.0	1.0	1.0
14180	0	Gm45765	0.0	0.0	1.0	1.0
14181	0	Ces1h	0.0	0.0	1.0	1.0
14182	0	Ces1g	0.0	0.0	1.0	1.0
14183	0	Gm28103	0.0	0.0	1.0	1.0
14184	0	Ces1f	0.0	0.0	1.0	1.0
14185	0	Gm12916	0.0	0.0	1.0	1.0
14186	0	Cyp24a1	0.0	0.0	1.0	1.0
14187	0	Rhox7a	0.0	0.0	1.0	1.0
14188	0	Rhox3g	0.0	0.0	1.0	1.0
14189	0	Rhox4f	0.0	0.0	1.0	1.0
14190	0	Olfr156	0.0	0.0	1.0	1.0
14191	0	Gm12861	0.0	0.0	1.0	1.0
14192	0	Gm44115	0.0	0.0	1.0	1.0
14193	0	Gm12862	0.0	0.0	1.0	1.0
14194	0	Gm12436	0.0	0.0	1.0	1.0
14195	0	1700047G07Rik	0.0	0.0	1.0	1.0
14196	0	Gm32122	0.0	0.0	1.0	1.0
14197	0	Tas2r103	0.0	0.0	1.0	1.0
14198	0	Gm45895	0.0	0.0	1.0	1.0
14199	0	Rhox2b	0.0	0.0	1.0	1.0
14200	0	Rhox4b	0.0	0.0	1.0	1.0
14201	0	Gm28300	0.0	0.0	1.0	1.0
14202	0	Rhox2c	0.0	0.0	1.0	1.0
14203	0	Gm20837	0.0	0.0	1.0	1.0
14204	0	Rhox3c	0.0	0.0	1.0	1.0
14205	0	Gm29504	0.0	0.0	1.0	1.0
14206	0	Gm12927	0.0	0.0	1.0	1.0
14207	0	Gm12865	0.0	0.0	1.0	1.0
14208	0	Gm45703	0.0	0.0	1.0	1.0
14209	0	Cldn19	0.0	0.0	1.0	1.0
14210	0	Lao1	0.0	0.0	1.0	1.0
14211	0	Gm45892	0.0	0.0	1.0	1.0
14212	0	Gm10631	0.0	0.0	1.0	1.0
14213	0	Olfr1333	0.0	0.0	1.0	1.0
14214	0	Olfr1331	0.0	0.0	1.0	1.0
14215	0	Olfr1330	0.0	0.0	1.0	1.0
14216	0	1600027J07Rik	0.0	0.0	1.0	1.0
14217	0	Olfr1329	0.0	0.0	1.0	1.0
14218	0	Gm45391	0.0	0.0	1.0	1.0
14219	0	Olfr1328	0.0	0.0	1.0	1.0
14220	0	Gm12863	0.0	0.0	1.0	1.0
14221	0	Gm39232	0.0	0.0	1.0	1.0
14222	0	Gm15680	0.0	0.0	1.0	1.0
14223	0	Gm15679	0.0	0.0	1.0	1.0
14224	0	Gm39231	0.0	0.0	1.0	1.0
14225	0	Gm45788	0.0	0.0	1.0	1.0
14226	0	Rhox4c	0.0	0.0	1.0	1.0
14227	0	Gm21996	0.0	0.0	1.0	1.0
14228	0	9430093N23Rik	0.0	0.0	1.0	1.0
14229	0	1700017J07Rik	0.0	0.0	1.0	1.0
14230	0	Tas2r131	0.0	0.0	1.0	1.0
14231	0	Foxo6os	0.0	0.0	1.0	1.0
14232	0	Gm21294	0.0	0.0	1.0	1.0
14233	0	Gm29393	0.0	0.0	1.0	1.0
14234	0	Gm29392	0.0	0.0	1.0	1.0
14235	0	Rhox4e	0.0	0.0	1.0	1.0
14236	0	Gm12426	0.0	0.0	1.0	1.0
14237	0	Gm45812	0.0	0.0	1.0	1.0
14238	0	Gm28407	0.0	0.0	1.0	1.0
14239	0	Gm14260	0.0	0.0	1.0	1.0
14240	0	Tmco2	0.0	0.0	1.0	1.0
14241	0	Rhox2f	0.0	0.0	1.0	1.0
14242	0	Rhox3f	0.0	0.0	1.0	1.0
14243	0	Gm9873	0.0	0.0	1.0	1.0
14244	0	Gm14258	0.0	0.0	1.0	1.0
14245	0	Foxo6	0.0	0.0	1.0	1.0
14246	0	Rhox3e	0.0	0.0	1.0	1.0
14247	0	Gm14261	0.0	0.0	1.0	1.0
14248	0	Rhox2e	0.0	0.0	1.0	1.0
14249	0	Gm28674	0.0	0.0	1.0	1.0
14250	0	BX470216.1	0.0	0.0	1.0	1.0
14251	0	Rhox2d	0.0	0.0	1.0	1.0
14252	0	Gm45702	0.0	0.0	1.0	1.0
14253	0	Gm28673	0.0	0.0	1.0	1.0
14254	0	Smcp	0.0	0.0	1.0	1.0
14255	0	Rhox4d	0.0	0.0	1.0	1.0
14256	0	Gm28670	0.0	0.0	1.0	1.0
14257	0	Guca2b	0.0	0.0	1.0	1.0
14258	0	Gm12434	0.0	0.0	1.0	1.0
14259	0	AL607142.1	0.0	0.0	1.0	1.0
14260	0	Gm28672	0.0	0.0	1.0	1.0
14261	0	Ccdc113	0.0	0.0	1.0	1.0
14262	0	4933406B17Rik	0.0	0.0	1.0	1.0
14263	0	Tas2r109	0.0	0.0	1.0	1.0
14264	0	Gm45335	0.0	0.0	1.0	1.0
14265	0	Gm28516	0.0	0.0	1.0	1.0
14266	0	Gm36843	0.0	0.0	1.0	1.0
14267	0	Gm45425	0.0	0.0	1.0	1.0
14268	0	Fam229a	0.0	0.0	1.0	1.0
14269	0	Gm12679	0.0	0.0	1.0	1.0
14270	0	Rhox11	0.0	0.0	1.0	1.0
14271	0	AA672651	0.0	0.0	1.0	1.0
14272	0	Gm28475	0.0	0.0	1.0	1.0
14273	0	Gm12493	0.0	0.0	1.0	1.0
14274	0	Gm21095	0.0	0.0	1.0	1.0
14275	0	Rhox12	0.0	0.0	1.0	1.0
14276	0	Gm28472	0.0	0.0	1.0	1.0
14277	0	Gm28832	0.0	0.0	1.0	1.0
14278	0	Olfr371	0.0	0.0	1.0	1.0
14279	0	Gm28827	0.0	0.0	1.0	1.0
14280	0	Gm28225	0.0	0.0	1.0	1.0
14281	0	Gm28226	0.0	0.0	1.0	1.0
14282	0	E330017L17Rik	0.0	0.0	1.0	1.0
14283	0	Rhox10	0.0	0.0	1.0	1.0
14284	0	Gm21394	0.0	0.0	1.0	1.0
14285	0	1700003M07Rik	0.0	0.0	1.0	1.0
14286	0	Gm29338	0.0	0.0	1.0	1.0
14287	0	Gm27207	0.0	0.0	1.0	1.0
14288	0	Gm10637	0.0	0.0	1.0	1.0
14289	0	Hpca	0.0	0.0	1.0	1.0
14290	0	Gm27246	0.0	0.0	1.0	1.0
14291	0	Gm5118	0.0	0.0	1.0	1.0
14292	0	Gm27168	0.0	0.0	1.0	1.0
14293	0	Gm15906	0.0	0.0	1.0	1.0
14294	0	1700028P15Rik	0.0	0.0	1.0	1.0
14295	0	Sprr3	0.0	0.0	1.0	1.0
14296	0	Gm14272	0.0	0.0	1.0	1.0
14297	0	Gm14641	0.0	0.0	1.0	1.0
14298	0	Gm28758	0.0	0.0	1.0	1.0
14299	0	Btg1-ps2	0.0	0.0	1.0	1.0
14300	0	Sprr1b	0.0	0.0	1.0	1.0
14301	0	Gm21409	0.0	0.0	1.0	1.0
14302	0	Sprr2k	0.0	0.0	1.0	1.0
14303	0	Gm14271	0.0	0.0	1.0	1.0
14304	0	Gm28109	0.0	0.0	1.0	1.0
14305	0	Olfr155	0.0	0.0	1.0	1.0
14306	0	Gm12973	0.0	0.0	1.0	1.0
14307	0	A930031H19Rik	0.0	0.0	1.0	1.0
14308	0	Tas2r121	0.0	0.0	1.0	1.0
14309	0	Sprr2j-ps	0.0	0.0	1.0	1.0
14310	0	Gm49661	0.0	0.0	1.0	1.0
14311	0	Cypt15	0.0	0.0	1.0	1.0
14312	0	Gm831	0.0	0.0	1.0	1.0
14313	0	Cypt14	0.0	0.0	1.0	1.0
14314	0	Gm12962	0.0	0.0	1.0	1.0
14315	0	Gm16080	0.0	0.0	1.0	1.0
14316	0	Gm28743	0.0	0.0	1.0	1.0
14317	0	Gm28741	0.0	0.0	1.0	1.0
14318	0	Tex13c2	0.0	0.0	1.0	1.0
14319	0	AL607088.1	0.0	0.0	1.0	1.0
14320	0	Tmem200b	0.0	0.0	1.0	1.0
14321	0	Olfr157	0.0	0.0	1.0	1.0
14322	0	Gm12970	0.0	0.0	1.0	1.0
14323	0	Rhox13	0.0	0.0	1.0	1.0
14324	0	Ccin	0.0	0.0	1.0	1.0
14325	0	Mc3r	0.0	0.0	1.0	1.0
14326	0	Gm12963	0.0	0.0	1.0	1.0
14327	0	Gm14275	0.0	0.0	1.0	1.0
14328	0	Gm44151	0.0	0.0	1.0	1.0
14329	0	Gm29473	0.0	0.0	1.0	1.0
14330	0	Hcrtr1	0.0	0.0	1.0	1.0
14331	0	Gm29472	0.0	0.0	1.0	1.0
14332	0	Ldc1	0.0	0.0	1.0	1.0
14333	0	Gm14273	0.0	0.0	1.0	1.0
14334	0	3300002P13Rik	0.0	0.0	1.0	1.0
14335	0	Gm21317	0.0	0.0	1.0	1.0
14336	0	Gm28126	0.0	0.0	1.0	1.0
14337	0	Gm28124	0.0	0.0	1.0	1.0
14338	0	Tas2r122	0.0	0.0	1.0	1.0
14339	0	Gm12972	0.0	0.0	1.0	1.0
14340	0	Gm27208	0.0	0.0	1.0	1.0
14341	0	Tmem54	0.0	0.0	1.0	1.0
14342	0	4930535O05Rik	0.0	0.0	1.0	1.0
14343	0	2610028E06Rik	0.0	0.0	1.0	1.0
14344	0	Gm28440	0.0	0.0	1.0	1.0
14345	0	Gm12408	0.0	0.0	1.0	1.0
14346	0	Gm45666	0.0	0.0	1.0	1.0
14347	0	Gm12946	0.0	0.0	1.0	1.0
14348	0	Gm29302	0.0	0.0	1.0	1.0
14349	0	2310046K23Rik	0.0	0.0	1.0	1.0
14350	0	Gm28218	0.0	0.0	1.0	1.0
14351	0	Gm20820	0.0	0.0	1.0	1.0
14352	0	Tas2r102	0.0	0.0	1.0	1.0
14353	0	Gm12945	0.0	0.0	1.0	1.0
14354	0	Gm14637	0.0	0.0	1.0	1.0
14355	0	Gm45641	0.0	0.0	1.0	1.0
14356	0	Sprr4	0.0	0.0	1.0	1.0
14357	0	Gm28220	0.0	0.0	1.0	1.0
14358	0	Gm28823	0.0	0.0	1.0	1.0
14359	0	Gm12410	0.0	0.0	1.0	1.0
14360	0	Gm29091	0.0	0.0	1.0	1.0
14361	0	Gm19872	0.0	0.0	1.0	1.0
14362	0	Gm29297	0.0	0.0	1.0	1.0
14363	0	Gm36670	0.0	0.0	1.0	1.0
14364	0	Gm28515	0.0	0.0	1.0	1.0
14365	0	Gm28511	0.0	0.0	1.0	1.0
14366	0	Irx3os	0.0	0.0	1.0	1.0
14367	0	Irx3	0.0	0.0	1.0	1.0
14368	0	Gm28367	0.0	0.0	1.0	1.0
14369	0	Tas2r136	0.0	0.0	1.0	1.0
14370	0	Gm36380	0.0	0.0	1.0	1.0
14371	0	Gm36325	0.0	0.0	1.0	1.0
14372	0	1700125G02Rik	0.0	0.0	1.0	1.0
14373	0	1700003I16Rik	0.0	0.0	1.0	1.0
14374	0	Igfbpl1	0.0	0.0	1.0	1.0
14375	0	Gm21477	0.0	0.0	1.0	1.0
14376	0	Dnali1	0.0	0.0	1.0	1.0
14377	0	Gm28365	0.0	0.0	1.0	1.0
14378	0	Gm19935	0.0	0.0	1.0	1.0
14379	0	Gm28152	0.0	0.0	1.0	1.0
14380	0	Gm35963	0.0	0.0	1.0	1.0
14381	0	Gm29090	0.0	0.0	1.0	1.0
14382	0	Tas2r115	0.0	0.0	1.0	1.0
14383	0	Hmgb4	0.0	0.0	1.0	1.0
14384	0	Btg1-ps1	0.0	0.0	1.0	1.0
14385	0	Hmgb4os	0.0	0.0	1.0	1.0
14386	0	1700007M16Rik	0.0	0.0	1.0	1.0
14387	0	Gm12958	0.0	0.0	1.0	1.0
14388	0	Gm28970	0.0	0.0	1.0	1.0
14389	0	4933402J07Rik	0.0	0.0	1.0	1.0
14390	0	1700120C18Rik	0.0	0.0	1.0	1.0
14391	0	Gm28972	0.0	0.0	1.0	1.0
14392	0	Gm28348	0.0	0.0	1.0	1.0
14393	0	Cbln1	0.0	0.0	1.0	1.0
14394	0	AU018091	0.0	0.0	1.0	1.0
14395	0	Gm29071	0.0	0.0	1.0	1.0
14396	0	Sprr1a	0.0	0.0	1.0	1.0
14397	0	Csmd2os	0.0	0.0	1.0	1.0
14398	0	Rhox9	0.0	0.0	1.0	1.0
14399	0	Gm14640	0.0	0.0	1.0	1.0
14400	0	Gm14264	0.0	0.0	1.0	1.0
14401	0	Gm35850	0.0	0.0	1.0	1.0
14402	0	Gm28345	0.0	0.0	1.0	1.0
14403	0	Gm28346	0.0	0.0	1.0	1.0
14404	0	Gm20854	0.0	0.0	1.0	1.0
14405	0	Tas2r124	0.0	0.0	1.0	1.0
14406	0	Sall1	0.0	0.0	1.0	1.0
14407	0	Gm28971	0.0	0.0	1.0	1.0
14408	0	1700112K13Rik	0.0	0.0	1.0	1.0
14409	0	Frmpd1os	0.0	0.0	1.0	1.0
14410	0	Gm14266	0.0	0.0	1.0	1.0
14411	0	Gjb4	0.0	0.0	1.0	1.0
14412	0	Speer9-ps1	0.0	0.0	1.0	1.0
14413	0	Rhox7b	0.0	0.0	1.0	1.0
14414	0	Gjb5	0.0	0.0	1.0	1.0
14415	0	Cldn11	0.0	0.0	1.0	1.0
14416	0	Vmn1r89	0.0	0.0	1.0	1.0
14417	0	Olfr211	0.0	0.0	1.0	1.0
14418	0	Tas2r138	0.0	0.0	1.0	1.0
14419	0	Mrgprb8	0.0	0.0	1.0	1.0
14420	0	Mrgprb4	0.0	0.0	1.0	1.0
14421	0	Mrgprb5	0.0	0.0	1.0	1.0
14422	0	Mrgprx1	0.0	0.0	1.0	1.0
14423	0	Olfr461	0.0	0.0	1.0	1.0
14424	0	Gm21677	0.0	0.0	1.0	1.0
14425	0	Mrgpra4	0.0	0.0	1.0	1.0
14426	0	Mrgpra3	0.0	0.0	1.0	1.0
14427	0	Gm44145	0.0	0.0	1.0	1.0
14428	0	Mgam2-ps	0.0	0.0	1.0	1.0
14429	0	Prss58	0.0	0.0	1.0	1.0
14430	0	Gm5726	0.0	0.0	1.0	1.0
14431	0	1700074P13Rik	0.0	0.0	1.0	1.0
14432	0	Gm4744	0.0	0.0	1.0	1.0
14433	0	Gm44969	0.0	0.0	1.0	1.0
14434	0	Gm29588	0.0	0.0	1.0	1.0
14435	0	Mrgprb2	0.0	0.0	1.0	1.0
14436	0	Mrgprb3	0.0	0.0	1.0	1.0
14437	0	Gm45086	0.0	0.0	1.0	1.0
14438	0	Prss37	0.0	0.0	1.0	1.0
14439	0	Gm29554	0.0	0.0	1.0	1.0
14440	0	Gm28656	0.0	0.0	1.0	1.0
14441	0	Slc6a5	0.0	0.0	1.0	1.0
14442	0	4933403O08Rik	0.0	0.0	1.0	1.0
14443	0	Vmn1r103	0.0	0.0	1.0	1.0
14444	0	Gm26833	0.0	0.0	1.0	1.0
14445	0	Gm26807	0.0	0.0	1.0	1.0
14446	0	Gm20828	0.0	0.0	1.0	1.0
14447	0	Dbx1	0.0	0.0	1.0	1.0
14448	0	Gm28954	0.0	0.0	1.0	1.0
14449	0	Tas2r137	0.0	0.0	1.0	1.0
14450	0	Gm32849	0.0	0.0	1.0	1.0
14451	0	Tas2r108	0.0	0.0	1.0	1.0
14452	0	Vmn1r104	0.0	0.0	1.0	1.0
14453	0	Gm29133	0.0	0.0	1.0	1.0
14454	0	Gm14377	0.0	0.0	1.0	1.0
14455	0	1810009J06Rik	0.0	0.0	1.0	1.0
14456	0	Gm2663	0.0	0.0	1.0	1.0
14457	0	Trbv10	0.0	0.0	1.0	1.0
14458	0	Trbv12-1	0.0	0.0	1.0	1.0
14459	0	Myod1	0.0	0.0	1.0	1.0
14460	0	1700025L06Rik	0.0	0.0	1.0	1.0
14461	0	Otog	0.0	0.0	1.0	1.0
14462	0	Gm45486	0.0	0.0	1.0	1.0
14463	0	Gm37892	0.0	0.0	1.0	1.0
14464	0	Gm37971	0.0	0.0	1.0	1.0
14465	0	Ube2dnl1	0.0	0.0	1.0	1.0
14466	0	Trbv13-1	0.0	0.0	1.0	1.0
14467	0	Gpr61	0.0	0.0	1.0	1.0
14468	0	Trbv12-3	0.0	0.0	1.0	1.0
14469	0	Trbv13-3	0.0	0.0	1.0	1.0
14470	0	Ube2dnl2	0.0	0.0	1.0	1.0
14471	0	Gm42468	0.0	0.0	1.0	1.0
14472	0	4930555B12Rik	0.0	0.0	1.0	1.0
14473	0	Trbv11	0.0	0.0	1.0	1.0
14474	0	Gm28784	0.0	0.0	1.0	1.0
14475	0	C86187	0.0	0.0	1.0	1.0
14476	0	Trbv9	0.0	0.0	1.0	1.0
14477	0	2010106E10Rik	0.0	0.0	1.0	1.0
14478	0	Gm21693	0.0	0.0	1.0	1.0
14479	0	Gm15864	0.0	0.0	1.0	1.0
14480	0	Trbv3	0.0	0.0	1.0	1.0
14481	0	Trbv4	0.0	0.0	1.0	1.0
14482	0	Trbv5	0.0	0.0	1.0	1.0
14483	0	Gm4141	0.0	0.0	1.0	1.0
14484	0	Saa2	0.0	0.0	1.0	1.0
14485	0	Trbv6	0.0	0.0	1.0	1.0
14486	0	Saa1	0.0	0.0	1.0	1.0
14487	0	Trbv7	0.0	0.0	1.0	1.0
14488	0	Saa4	0.0	0.0	1.0	1.0
14489	0	Gm26984	0.0	0.0	1.0	1.0
14490	0	Gm4513	0.0	0.0	1.0	1.0
14491	0	Trbv8	0.0	0.0	1.0	1.0
14492	0	Gm10670	0.0	0.0	1.0	1.0
14493	0	Nell1os	0.0	0.0	1.0	1.0
14494	0	Alb	0.0	0.0	1.0	1.0
14495	0	Akr1b8	0.0	0.0	1.0	1.0
14496	0	Ndn	0.0	0.0	1.0	1.0
14497	0	Gm32061	0.0	0.0	1.0	1.0
14498	0	Gm37870	0.0	0.0	1.0	1.0
14499	0	Gm9801	0.0	0.0	1.0	1.0
14500	0	A330076H08Rik	0.0	0.0	1.0	1.0
14501	0	Gm5890	0.0	0.0	1.0	1.0
14502	0	B230209E15Rik	0.0	0.0	1.0	1.0
14503	0	Gm21725	0.0	0.0	1.0	1.0
14504	0	4933405O20Rik	0.0	0.0	1.0	1.0
14505	0	Gm44643	0.0	0.0	1.0	1.0
14506	0	Gm13860	0.0	0.0	1.0	1.0
14507	0	Gm13861	0.0	0.0	1.0	1.0
14508	0	Npn2	0.0	0.0	1.0	1.0
14509	0	Gm42679	0.0	0.0	1.0	1.0
14510	0	Gm44644	0.0	0.0	1.0	1.0
14511	0	Snurf	0.0	0.0	1.0	1.0
14512	0	Magel2	0.0	0.0	1.0	1.0
14513	0	Gm13855	0.0	0.0	1.0	1.0
14514	0	Mkrn3	0.0	0.0	1.0	1.0
14515	0	A26c2	0.0	0.0	1.0	1.0
14516	0	Gm45054	0.0	0.0	1.0	1.0
14517	0	Bche	0.0	0.0	1.0	1.0
14518	0	Gm20356	0.0	0.0	1.0	1.0
14519	0	1700012A03Rik	0.0	0.0	1.0	1.0
14520	0	Gm13850	0.0	0.0	1.0	1.0
14521	0	Gm29289	0.0	0.0	1.0	1.0
14522	0	Amy2a5	0.0	0.0	1.0	1.0
14523	0	Plxna4os3	0.0	0.0	1.0	1.0
14524	0	Gm44718	0.0	0.0	1.0	1.0
14525	0	Plxna4os2	0.0	0.0	1.0	1.0
14526	0	BC049739	0.0	0.0	1.0	1.0
14527	0	Gm37378	0.0	0.0	1.0	1.0
14528	0	Gm13853	0.0	0.0	1.0	1.0
14529	0	Gm4498	0.0	0.0	1.0	1.0
14530	0	Gm43242	0.0	0.0	1.0	1.0
14531	0	Gm14547	0.0	0.0	1.0	1.0
14532	0	Gm38159	0.0	0.0	1.0	1.0
14533	0	Gm4133	0.0	0.0	1.0	1.0
14534	0	Gm37252	0.0	0.0	1.0	1.0
14535	0	Gm21891	0.0	0.0	1.0	1.0
14536	0	Gm15888	0.0	0.0	1.0	1.0
14537	0	Gm37231	0.0	0.0	1.0	1.0
14538	0	Gm9857	0.0	0.0	1.0	1.0
14539	0	Serpini2	0.0	0.0	1.0	1.0
14540	0	Gm38084	0.0	0.0	1.0	1.0
14541	0	1700015G11Rik	0.0	0.0	1.0	1.0
14542	0	Gm27244	0.0	0.0	1.0	1.0
14543	0	Gm20807	0.0	0.0	1.0	1.0
14544	0	Tex16	0.0	0.0	1.0	1.0
14545	0	Gm42682	0.0	0.0	1.0	1.0
14546	0	Gm37739	0.0	0.0	1.0	1.0
14547	0	Slc17a6	0.0	0.0	1.0	1.0
14548	0	Vmn1r101	0.0	0.0	1.0	1.0
14549	0	Gm20812	0.0	0.0	1.0	1.0
14550	0	Gm21425	0.0	0.0	1.0	1.0
14551	0	Gm42678	0.0	0.0	1.0	1.0
14552	0	Gm37147	0.0	0.0	1.0	1.0
14553	0	Gm44506	0.0	0.0	1.0	1.0
14554	0	Fam180a	0.0	0.0	1.0	1.0
14555	0	1700065J11Rik	0.0	0.0	1.0	1.0
14556	0	Gm5728	0.0	0.0	1.0	1.0
14557	0	Vmn1r100	0.0	0.0	1.0	1.0
14558	0	Gm21454	0.0	0.0	1.0	1.0
14559	0	Cylc1	0.0	0.0	1.0	1.0
14560	0	Rps6ka6	0.0	0.0	1.0	1.0
14561	0	Gm42931	0.0	0.0	1.0	1.0
14562	0	Gm21440	0.0	0.0	1.0	1.0
14563	0	Slc25a54	0.0	0.0	1.0	1.0
14564	0	4930408K08Rik	0.0	0.0	1.0	1.0
14565	0	Gm45145	0.0	0.0	1.0	1.0
14566	0	Tmem213	0.0	0.0	1.0	1.0
14567	0	2310069B03Rik	0.0	0.0	1.0	1.0
14568	0	Gm21828	0.0	0.0	1.0	1.0
14569	0	Trbv14	0.0	0.0	1.0	1.0
14570	0	Trbv15	0.0	0.0	1.0	1.0
14571	0	Trbv16	0.0	0.0	1.0	1.0
14572	0	Tcaf3	0.0	0.0	1.0	1.0
14573	0	Gm17412	0.0	0.0	1.0	1.0
14574	0	Olfr457	0.0	0.0	1.0	1.0
14575	0	Gm30043	0.0	0.0	1.0	1.0
14576	0	Olfr456	0.0	0.0	1.0	1.0
14577	0	Vmn1r120	0.0	0.0	1.0	1.0
14578	0	Izumo2	0.0	0.0	1.0	1.0
14579	0	Olfr455	0.0	0.0	1.0	1.0
14580	0	Tcaf2	0.0	0.0	1.0	1.0
14581	0	Trbv17	0.0	0.0	1.0	1.0
14582	0	2310016G11Rik	0.0	0.0	1.0	1.0
14583	0	Tcaf1	0.0	0.0	1.0	1.0
14584	0	Olfr453	0.0	0.0	1.0	1.0
14585	0	Gm43348	0.0	0.0	1.0	1.0
14586	0	Olfr38	0.0	0.0	1.0	1.0
14587	0	Vmn1r121	0.0	0.0	1.0	1.0
14588	0	Olfr452	0.0	0.0	1.0	1.0
14589	0	Olfr458	0.0	0.0	1.0	1.0
14590	0	Tas2r126	0.0	0.0	1.0	1.0
14591	0	Vmn1r119	0.0	0.0	1.0	1.0
14592	0	Tas2r143	0.0	0.0	1.0	1.0
14593	0	Vmn1r117	0.0	0.0	1.0	1.0
14594	0	Eva1a	0.0	0.0	1.0	1.0
14595	0	Gm14951	0.0	0.0	1.0	1.0
14596	0	Sval3	0.0	0.0	1.0	1.0
14597	0	Sva	0.0	0.0	1.0	1.0
14598	0	Tas2r139	0.0	0.0	1.0	1.0
14599	0	BX088531.1	0.0	0.0	1.0	1.0
14600	0	Tas2r144	0.0	0.0	1.0	1.0
14601	0	Tmem139	0.0	0.0	1.0	1.0
14602	0	Gm29999	0.0	0.0	1.0	1.0
14603	0	Vmn1r118	0.0	0.0	1.0	1.0
14604	0	Gm44202	0.0	0.0	1.0	1.0
14605	0	Gm36211	0.0	0.0	1.0	1.0
14606	0	Gm20737	0.0	0.0	1.0	1.0
14607	0	Astx2	0.0	0.0	1.0	1.0
14608	0	Rbm46	0.0	0.0	1.0	1.0
14609	0	Rbm46os	0.0	0.0	1.0	1.0
14610	0	Olfr450	0.0	0.0	1.0	1.0
14611	0	Olfr434	0.0	0.0	1.0	1.0
14612	0	Nobox	0.0	0.0	1.0	1.0
14613	0	Fgg	0.0	0.0	1.0	1.0
14614	0	Astx5	0.0	0.0	1.0	1.0
14615	0	Gm15517	0.0	0.0	1.0	1.0
14616	0	Gm35216	0.0	0.0	1.0	1.0
14617	0	Gm28510	0.0	0.0	1.0	1.0
14618	0	Gm20834	0.0	0.0	1.0	1.0
14619	0	Gm28509	0.0	0.0	1.0	1.0
14620	0	Gm20383	0.0	0.0	1.0	1.0
14621	0	BX571804.1	0.0	0.0	1.0	1.0
14622	0	Gm21310	0.0	0.0	1.0	1.0
14623	0	Gm20821	0.0	0.0	1.0	1.0
14624	0	Ubl4b	0.0	0.0	1.0	1.0
14625	0	Gm21704	0.0	0.0	1.0	1.0
14626	0	Gm16630	0.0	0.0	1.0	1.0
14627	0	Olfr47	0.0	0.0	1.0	1.0
14628	0	Olfr435	0.0	0.0	1.0	1.0
14629	0	Olfr449	0.0	0.0	1.0	1.0
14630	0	Gm44780	0.0	0.0	1.0	1.0
14631	0	Lrat	0.0	0.0	1.0	1.0
14632	0	Vmn1r122	0.0	0.0	1.0	1.0
14633	0	Olfr448	0.0	0.0	1.0	1.0
14634	0	Olfr447	0.0	0.0	1.0	1.0
14635	0	Olfr446	0.0	0.0	1.0	1.0
14636	0	Olfr444	0.0	0.0	1.0	1.0
14637	0	Gm17472	0.0	0.0	1.0	1.0
14638	0	Gm20730	0.0	0.0	1.0	1.0
14639	0	Olfr441	0.0	0.0	1.0	1.0
14640	0	Gm14950	0.0	0.0	1.0	1.0
14641	0	Olfr237-ps1	0.0	0.0	1.0	1.0
14642	0	Olfr437	0.0	0.0	1.0	1.0
14643	0	Olfr13	0.0	0.0	1.0	1.0
14644	0	Gm17467	0.0	0.0	1.0	1.0
14645	0	Aspdh	0.0	0.0	1.0	1.0
14646	0	Sval1	0.0	0.0	1.0	1.0
14647	0	Sval2	0.0	0.0	1.0	1.0
14648	0	Olfr459	0.0	0.0	1.0	1.0
14649	0	Trbv25	0.0	0.0	1.0	1.0
14650	0	Gm28579	0.0	0.0	1.0	1.0
14651	0	Trbv26	0.0	0.0	1.0	1.0
14652	0	Trbv27	0.0	0.0	1.0	1.0
14653	0	Trbv28	0.0	0.0	1.0	1.0
14654	0	Tgif2lx2	0.0	0.0	1.0	1.0
14655	0	Lhb	0.0	0.0	1.0	1.0
14656	0	Trbv29	0.0	0.0	1.0	1.0
14657	0	Trbv30	0.0	0.0	1.0	1.0
14658	0	Try4	0.0	0.0	1.0	1.0
14659	0	Try5	0.0	0.0	1.0	1.0
14660	0	Gm10668	0.0	0.0	1.0	1.0
14661	0	AC151602.1	0.0	0.0	1.0	1.0
14662	0	Tgif2lx1	0.0	0.0	1.0	1.0
14663	0	Gm45619	0.0	0.0	1.0	1.0
14664	0	Prss3	0.0	0.0	1.0	1.0
14665	0	H2afb1	0.0	0.0	1.0	1.0
14666	0	Trbv23	0.0	0.0	1.0	1.0
14667	0	Gm5771	0.0	0.0	1.0	1.0
14668	0	H2afb2	0.0	0.0	1.0	1.0
14669	0	Trbv18	0.0	0.0	1.0	1.0
14670	0	Spaca4	0.0	0.0	1.0	1.0
14671	0	Trbv19	0.0	0.0	1.0	1.0
14672	0	Cpxcr1	0.0	0.0	1.0	1.0
14673	0	Vmn1r107	0.0	0.0	1.0	1.0
14674	0	Trbv20	0.0	0.0	1.0	1.0
14675	0	Ntn5	0.0	0.0	1.0	1.0
14676	0	Vmn1r111	0.0	0.0	1.0	1.0
14677	0	Gm45437	0.0	0.0	1.0	1.0
14678	0	Fut1	0.0	0.0	1.0	1.0
14679	0	Fgf21	0.0	0.0	1.0	1.0
14680	0	Trbv21	0.0	0.0	1.0	1.0
14681	0	Trbv22	0.0	0.0	1.0	1.0
14682	0	Gm45564	0.0	0.0	1.0	1.0
14683	0	Gm42476	0.0	0.0	1.0	1.0
14684	0	Vmn1r112	0.0	0.0	1.0	1.0
14685	0	Gm16000	0.0	0.0	1.0	1.0
14686	0	Gm17577	0.0	0.0	1.0	1.0
14687	0	Vmn1r114	0.0	0.0	1.0	1.0
14688	0	Trbj2-3	0.0	0.0	1.0	1.0
14689	0	Trbj2-4	0.0	0.0	1.0	1.0
14690	0	H2afb3	0.0	0.0	1.0	1.0
14691	0	Trbj2-5	0.0	0.0	1.0	1.0
14692	0	Gm28783	0.0	0.0	1.0	1.0
14693	0	Trbj2-6	0.0	0.0	1.0	1.0
14694	0	Trbj2-7	0.0	0.0	1.0	1.0
14695	0	Gm17521	0.0	0.0	1.0	1.0
14696	0	Trbv31	0.0	0.0	1.0	1.0
14697	0	Gstm3	0.0	0.0	1.0	1.0
14698	0	Llcfc1	0.0	0.0	1.0	1.0
14699	0	Gm29527	0.0	0.0	1.0	1.0
14700	0	Astx6	0.0	0.0	1.0	1.0
14701	0	Npy2r	0.0	0.0	1.0	1.0
14702	0	Vmn1r116	0.0	0.0	1.0	1.0
14703	0	Vmn1r115	0.0	0.0	1.0	1.0
14704	0	Vmn1r113	0.0	0.0	1.0	1.0
14705	0	Gm10334	0.0	0.0	1.0	1.0
14706	0	Trbj2-2	0.0	0.0	1.0	1.0
14707	0	Prss1	0.0	0.0	1.0	1.0
14708	0	Slc6a16	0.0	0.0	1.0	1.0
14709	0	Gm28955	0.0	0.0	1.0	1.0
14710	0	Gm43346	0.0	0.0	1.0	1.0
14711	0	Trbd1	0.0	0.0	1.0	1.0
14712	0	Pth2	0.0	0.0	1.0	1.0
14713	0	Gm20777	0.0	0.0	1.0	1.0
14714	0	Trbj1-3	0.0	0.0	1.0	1.0
14715	0	Trbj1-6	0.0	0.0	1.0	1.0
14716	0	Trbj1-7	0.0	0.0	1.0	1.0
14717	0	A830029E22Rik	0.0	0.0	1.0	1.0
14718	0	Gm29522	0.0	0.0	1.0	1.0
14719	0	Gm9989	0.0	0.0	1.0	1.0
14720	0	Trbd2	0.0	0.0	1.0	1.0
14721	0	Trbj2-1	0.0	0.0	1.0	1.0
14722	0	Gm20670	0.0	0.0	1.0	1.0
14723	0	Gm6164	0.0	0.0	1.0	1.0
14724	0	Gm13848	0.0	0.0	1.0	1.0
14725	0	Ssty1	0.0	0.0	1.0	1.0
14726	0	Gm38072	0.0	0.0	1.0	1.0
14727	0	Sgce	0.0	0.0	1.0	1.0
14728	0	Peg10	0.0	0.0	1.0	1.0
14729	0	Fgf16	0.0	0.0	1.0	1.0
14730	0	Hapln3	0.0	0.0	1.0	1.0
14731	0	Acan	0.0	0.0	1.0	1.0
14732	0	Gm20714	0.0	0.0	1.0	1.0
14733	0	Gm28340	0.0	0.0	1.0	1.0
14734	0	Gm38143	0.0	0.0	1.0	1.0
14735	0	Gm44730	0.0	0.0	1.0	1.0
14736	0	Gm21764	0.0	0.0	1.0	1.0
14737	0	Gm44127	0.0	0.0	1.0	1.0
14738	0	Pdk4	0.0	0.0	1.0	1.0
14739	0	1700019G24Rik	0.0	0.0	1.0	1.0
14740	0	Gm38028	0.0	0.0	1.0	1.0
14741	0	Gm15475	0.0	0.0	1.0	1.0
14742	0	Cypt2	0.0	0.0	1.0	1.0
14743	0	Mir9-3hg	0.0	0.0	1.0	1.0
14744	0	Gm35040	0.0	0.0	1.0	1.0
14745	0	5330434G04Rik	0.0	0.0	1.0	1.0
14746	0	Gm37656	0.0	0.0	1.0	1.0
14747	0	Calcr	0.0	0.0	1.0	1.0
14748	0	Vmn2r4	0.0	0.0	1.0	1.0
14749	0	Tfpi2	0.0	0.0	1.0	1.0
14750	0	Vmn2r5	0.0	0.0	1.0	1.0
14751	0	Mesp1	0.0	0.0	1.0	1.0
14752	0	4930504D19Rik	0.0	0.0	1.0	1.0
14753	0	Gm44706	0.0	0.0	1.0	1.0
14754	0	Gngt1	0.0	0.0	1.0	1.0
14755	0	Vmn2r6	0.0	0.0	1.0	1.0
14756	0	9330171B17Rik	0.0	0.0	1.0	1.0
14757	0	4930528H21Rik	0.0	0.0	1.0	1.0
14758	0	Gm37473	0.0	0.0	1.0	1.0
14759	0	Gm10445	0.0	0.0	1.0	1.0
14760	0	Gm45169	0.0	0.0	1.0	1.0
14761	0	Gm20617	0.0	0.0	1.0	1.0
14762	0	Gm20685	0.0	0.0	1.0	1.0
14763	0	Gm20618	0.0	0.0	1.0	1.0
14764	0	Gm26600	0.0	0.0	1.0	1.0
14765	0	Gm44129	0.0	0.0	1.0	1.0
14766	0	4921521D15Rik	0.0	0.0	1.0	1.0
14767	0	1700016P04Rik	0.0	0.0	1.0	1.0
14768	0	4930533N22Rik	0.0	0.0	1.0	1.0
14769	0	Plppr5	0.0	0.0	1.0	1.0
14770	0	Gm21904	0.0	0.0	1.0	1.0
14771	0	0610006L08Rik	0.0	0.0	1.0	1.0
14772	0	Ppp1r3a	0.0	0.0	1.0	1.0
14773	0	Gm30459	0.0	0.0	1.0	1.0
14774	0	Gm42891	0.0	0.0	1.0	1.0
14775	0	Gm36406	0.0	0.0	1.0	1.0
14776	0	H2al2b	0.0	0.0	1.0	1.0
14777	0	Gm45004	0.0	0.0	1.0	1.0
14778	0	Gm36669	0.0	0.0	1.0	1.0
14779	0	Gm36941	0.0	0.0	1.0	1.0
14780	0	1500012K07Rik	0.0	0.0	1.0	1.0
14781	0	Gm37937	0.0	0.0	1.0	1.0
14782	0	Dlx5	0.0	0.0	1.0	1.0
14783	0	AA545190	0.0	0.0	1.0	1.0
14784	0	Srsy	0.0	0.0	1.0	1.0
14785	0	Gm19272	0.0	0.0	1.0	1.0
14786	0	Tac1	0.0	0.0	1.0	1.0
14787	0	1700012J15Rik	0.0	0.0	1.0	1.0
14788	0	Tfap2b	0.0	0.0	1.0	1.0
14789	0	Gm37286	0.0	0.0	1.0	1.0
14790	0	Gm39038	0.0	0.0	1.0	1.0
14791	0	Gm33024	0.0	0.0	1.0	1.0
14792	0	4921513I08Rik	0.0	0.0	1.0	1.0
14793	0	Gm20831	0.0	0.0	1.0	1.0
14794	0	Gm20772	0.0	0.0	1.0	1.0
14795	0	Gm9916	0.0	0.0	1.0	1.0
14796	0	Gm26871	0.0	0.0	1.0	1.0
14797	0	Gm35822	0.0	0.0	1.0	1.0
14798	0	4933428M09Rik	0.0	0.0	1.0	1.0
14799	0	Gm45202	0.0	0.0	1.0	1.0
14800	0	A530020G20Rik	0.0	0.0	1.0	1.0
14801	0	A730020M07Rik	0.0	0.0	1.0	1.0
14802	0	4930505K14Rik	0.0	0.0	1.0	1.0
14803	0	Tsx	0.0	0.0	1.0	1.0
14804	0	Gm28587	0.0	0.0	1.0	1.0
14805	0	Gm44570	0.0	0.0	1.0	1.0
14806	0	Gm28653	0.0	0.0	1.0	1.0
14807	0	Gm35134	0.0	0.0	1.0	1.0
14808	0	Gm15406	0.0	0.0	1.0	1.0
14809	0	Gm35070	0.0	0.0	1.0	1.0
14810	0	BC048679	0.0	0.0	1.0	1.0
14811	0	Gm37635	0.0	0.0	1.0	1.0
14812	0	Gm42938	0.0	0.0	1.0	1.0
14813	0	Gm34716	0.0	0.0	1.0	1.0
14814	0	Gm42787	0.0	0.0	1.0	1.0
14815	0	Gm42538	0.0	0.0	1.0	1.0
14816	0	Figla	0.0	0.0	1.0	1.0
14817	0	BC028471	0.0	0.0	1.0	1.0
14818	0	Gm26952	0.0	0.0	1.0	1.0
14819	0	9330121J05Rik	0.0	0.0	1.0	1.0
14820	0	Gm37544	0.0	0.0	1.0	1.0
14821	0	Gm28588	0.0	0.0	1.0	1.0
14822	0	Gsx1	0.0	0.0	1.0	1.0
14823	0	Pdx1	0.0	0.0	1.0	1.0
14824	0	Gm27033	0.0	0.0	1.0	1.0
14825	0	Cdx2	0.0	0.0	1.0	1.0
14826	0	Urad	0.0	0.0	1.0	1.0
14827	0	Gm45090	0.0	0.0	1.0	1.0
14828	0	Gm32850	0.0	0.0	1.0	1.0
14829	0	Gm38168	0.0	0.0	1.0	1.0
14830	0	Gm45056	0.0	0.0	1.0	1.0
14831	0	Gm20744	0.0	0.0	1.0	1.0
14832	0	Fabp2	0.0	0.0	1.0	1.0
14833	0	Uba1y	0.0	0.0	1.0	1.0
14834	0	Bnc1	0.0	0.0	1.0	1.0
14835	0	Gm37998	0.0	0.0	1.0	1.0
14836	0	Gm36186	0.0	0.0	1.0	1.0
14837	0	Nat8f2	0.0	0.0	1.0	1.0
14838	0	Gm44968	0.0	0.0	1.0	1.0
14839	0	4930432M17Rik	0.0	0.0	1.0	1.0
14840	0	Gm38013	0.0	0.0	1.0	1.0
14841	0	Gm21822	0.0	0.0	1.0	1.0
14842	0	Noto	0.0	0.0	1.0	1.0
14843	0	Gm43135	0.0	0.0	1.0	1.0
14844	0	Gm38209	0.0	0.0	1.0	1.0
14845	0	Gm38361	0.0	0.0	1.0	1.0
14846	0	4930486I03Rik	0.0	0.0	1.0	1.0
14847	0	Gm43298	0.0	0.0	1.0	1.0
14848	0	Kl	0.0	0.0	1.0	1.0
14849	0	Emx1	0.0	0.0	1.0	1.0
14850	0	Sry	0.0	0.0	1.0	1.0
14851	0	Gm43607	0.0	0.0	1.0	1.0
14852	0	Gm43608	0.0	0.0	1.0	1.0
14853	0	Gm38127	0.0	0.0	1.0	1.0
14854	0	Nhlh2	0.0	0.0	1.0	1.0
14855	0	Gm43129	0.0	0.0	1.0	1.0
14856	0	Gm37734	0.0	0.0	1.0	1.0
14857	0	Zar1l	0.0	0.0	1.0	1.0
14858	0	Platr32	0.0	0.0	1.0	1.0
14859	0	Gm5	0.0	0.0	1.0	1.0
14860	0	Gm34240	0.0	0.0	1.0	1.0
14861	0	Nat8	0.0	0.0	1.0	1.0
14862	0	Strit1	0.0	0.0	1.0	1.0
14863	0	Zcchc13	0.0	0.0	1.0	1.0
14864	0	Nat8f5	0.0	0.0	1.0	1.0
14865	0	Gm34550	0.0	0.0	1.0	1.0
14866	0	Gm21221	0.0	0.0	1.0	1.0
14867	0	Gm43450	0.0	0.0	1.0	1.0
14868	0	Gm43452	0.0	0.0	1.0	1.0
14869	0	Egr4	0.0	0.0	1.0	1.0
14870	0	Zfy2	0.0	0.0	1.0	1.0
14871	0	Gm36241	0.0	0.0	1.0	1.0
14872	0	H2al2c	0.0	0.0	1.0	1.0
14873	0	Gm42558	0.0	0.0	1.0	1.0
14874	0	Gm37948	0.0	0.0	1.0	1.0
14875	0	D830026I12Rik	0.0	0.0	1.0	1.0
14876	0	Ptx3	0.0	0.0	1.0	1.0
14877	0	Gm38353	0.0	0.0	1.0	1.0
14878	0	4930535E02Rik	0.0	0.0	1.0	1.0
14879	0	Gm38363	0.0	0.0	1.0	1.0
14880	0	Gm31651	0.0	0.0	1.0	1.0
14881	0	4933436H12Rik	0.0	0.0	1.0	1.0
14882	0	Gm44889	0.0	0.0	1.0	1.0
14883	0	Defb18	0.0	0.0	1.0	1.0
14884	0	Fam71f1	0.0	0.0	1.0	1.0
14885	0	Crisp4	0.0	0.0	1.0	1.0
14886	0	Gm17172	0.0	0.0	1.0	1.0
14887	0	Gm37865	0.0	0.0	1.0	1.0
14888	0	Gm35584	0.0	0.0	1.0	1.0
14889	0	Gm34350	0.0	0.0	1.0	1.0
14890	0	Gm10256	0.0	0.0	1.0	1.0
14891	0	Gm37467	0.0	0.0	1.0	1.0
14892	0	Vmn1r91	0.0	0.0	1.0	1.0
14893	0	Gm16442	0.0	0.0	1.0	1.0
14894	0	Gm26627	0.0	0.0	1.0	1.0
14895	0	Gm30174	0.0	0.0	1.0	1.0
14896	0	Gm34549	0.0	0.0	1.0	1.0
14897	0	Gm44886	0.0	0.0	1.0	1.0
14898	0	Gm44692	0.0	0.0	1.0	1.0
14899	0	Gpr88	0.0	0.0	1.0	1.0
14900	0	Rbmy	0.0	0.0	1.0	1.0
14901	0	Pax4	0.0	0.0	1.0	1.0
14902	0	Gm29327	0.0	0.0	1.0	1.0
14903	0	Gm35325	0.0	0.0	1.0	1.0
14904	0	Gm30737	0.0	0.0	1.0	1.0
14905	0	Gm29683	0.0	0.0	1.0	1.0
14906	0	Gm30686	0.0	0.0	1.0	1.0
14907	0	4930402F11Rik	0.0	0.0	1.0	1.0
14908	0	Gm38584	0.0	0.0	1.0	1.0
14909	0	1700003E16Rik	0.0	0.0	1.0	1.0
14910	0	Lep	0.0	0.0	1.0	1.0
14911	0	Gm30353	0.0	0.0	1.0	1.0
14912	0	Gm44691	0.0	0.0	1.0	1.0
14913	0	4930402C01Rik	0.0	0.0	1.0	1.0
14914	0	Gm37130	0.0	0.0	1.0	1.0
14915	0	Gm10352	0.0	0.0	1.0	1.0
14916	0	Gm21767	0.0	0.0	1.0	1.0
14917	0	Gm732	0.0	0.0	1.0	1.0
14918	0	Gm20684	0.0	0.0	1.0	1.0
14919	0	Gm28154	0.0	0.0	1.0	1.0
14920	0	Gm43241	0.0	0.0	1.0	1.0
14921	0	Amy2a1	0.0	0.0	1.0	1.0
14922	0	Gm13844	0.0	0.0	1.0	1.0
14923	0	BC046251	0.0	0.0	1.0	1.0
14924	0	Sis	0.0	0.0	1.0	1.0
14925	0	1810049I09Rik	0.0	0.0	1.0	1.0
14926	0	Amy2a2	0.0	0.0	1.0	1.0
14927	0	Slitrk3	0.0	0.0	1.0	1.0
14928	0	A230001M10Rik	0.0	0.0	1.0	1.0
14929	0	Pou3f4	0.0	0.0	1.0	1.0
14930	0	Amy2a3	0.0	0.0	1.0	1.0
14931	0	Gm6117	0.0	0.0	1.0	1.0
14932	0	Amy2a4	0.0	0.0	1.0	1.0
14933	0	Klf14	0.0	0.0	1.0	1.0
14934	0	Gm16160	0.0	0.0	1.0	1.0
14935	0	Rncr4	0.0	0.0	1.0	1.0
14936	0	Gm44296	0.0	0.0	1.0	1.0
14937	0	Vmn1r93	0.0	0.0	1.0	1.0
14938	0	Gm9889	0.0	0.0	1.0	1.0
14939	0	Gm37263	0.0	0.0	1.0	1.0
14940	0	Gm37561	0.0	0.0	1.0	1.0
14941	0	1700012C14Rik	0.0	0.0	1.0	1.0
14942	0	Arl14	0.0	0.0	1.0	1.0
14943	0	Gm44753	0.0	0.0	1.0	1.0
14944	0	Gm20773	0.0	0.0	1.0	1.0
14945	0	Vmn1r94	0.0	0.0	1.0	1.0
14946	0	Cpa4	0.0	0.0	1.0	1.0
14947	0	Vmn1r95	0.0	0.0	1.0	1.0
14948	0	Gm13781	0.0	0.0	1.0	1.0
14949	0	Tbx22	0.0	0.0	1.0	1.0
14950	0	Cpa1	0.0	0.0	1.0	1.0
14951	0	Gm21866	0.0	0.0	1.0	1.0
14952	0	Serpina7	0.0	0.0	1.0	1.0
14953	0	4930513O06Rik	0.0	0.0	1.0	1.0
14954	0	Gm37654	0.0	0.0	1.0	1.0
14955	0	Gm20822	0.0	0.0	1.0	1.0
14956	0	4930524B17Rik	0.0	0.0	1.0	1.0
14957	0	Gm30270	0.0	0.0	1.0	1.0
14958	0	Gm3289	0.0	0.0	1.0	1.0
14959	0	Gm15998	0.0	0.0	1.0	1.0
14960	0	Wnt16	0.0	0.0	1.0	1.0
14961	0	A730056A06Rik	0.0	0.0	1.0	1.0
14962	0	4930429H19Rik	0.0	0.0	1.0	1.0
14963	0	Gm37577	0.0	0.0	1.0	1.0
14964	0	Gm30075	0.0	0.0	1.0	1.0
14965	0	Aass	0.0	0.0	1.0	1.0
14966	0	Gm20083	0.0	0.0	1.0	1.0
14967	0	Gm28746	0.0	0.0	1.0	1.0
14968	0	4933435G04Rik	0.0	0.0	1.0	1.0
14969	0	Clec4f	0.0	0.0	1.0	1.0
14970	0	Fezf1	0.0	0.0	1.0	1.0
14971	0	Gm43244	0.0	0.0	1.0	1.0
14972	0	Gm44738	0.0	0.0	1.0	1.0
14973	0	Gm6567	0.0	0.0	1.0	1.0
14974	0	Rtl3	0.0	0.0	1.0	1.0
14975	0	Shox2	0.0	0.0	1.0	1.0
14976	0	Rbm31y	0.0	0.0	1.0	1.0
14977	0	Gm38003	0.0	0.0	1.0	1.0
14978	0	1700061I17Rik	0.0	0.0	1.0	1.0
14979	0	Gm4064	0.0	0.0	1.0	1.0
14980	0	Gm20877	0.0	0.0	1.0	1.0
14981	0	Gm26738	0.0	0.0	1.0	1.0
14982	0	4930455H04Rik	0.0	0.0	1.0	1.0
14983	0	Defb41	0.0	0.0	1.0	1.0
14984	0	Asz1	0.0	0.0	1.0	1.0
14985	0	Gm21809	0.0	0.0	1.0	1.0
14986	0	Gm15592	0.0	0.0	1.0	1.0
14987	0	Gm15594	0.0	0.0	1.0	1.0
14988	0	Gm44736	0.0	0.0	1.0	1.0
14989	0	4930512P04Rik	0.0	0.0	1.0	1.0
14990	0	Gm44658	0.0	0.0	1.0	1.0
14991	0	Gm37440	0.0	0.0	1.0	1.0
14992	0	Gm44946	0.0	0.0	1.0	1.0
14993	0	Gm29295	0.0	0.0	1.0	1.0
14994	0	Gm29328	0.0	0.0	1.0	1.0
14995	0	Gm37344	0.0	0.0	1.0	1.0
14996	0	Gm20756	0.0	0.0	1.0	1.0
14997	0	6030442E23Rik	0.0	0.0	1.0	1.0
14998	0	Gm39033	0.0	0.0	1.0	1.0
14999	0	Gm37572	0.0	0.0	1.0	1.0
15000	0	Efna1	0.0	0.0	1.0	1.0
15001	0	Gm36011	0.0	0.0	1.0	1.0
15002	0	Gm44808	0.0	0.0	1.0	1.0
15003	0	Gm44812	0.0	0.0	1.0	1.0
15004	0	Gm44813	0.0	0.0	1.0	1.0
15005	0	Gm35842	0.0	0.0	1.0	1.0
15006	0	Gm44532	0.0	0.0	1.0	1.0
15007	0	Gm28258	0.0	0.0	1.0	1.0
15008	0	Gm44948	0.0	0.0	1.0	1.0
15009	0	Gpr37	0.0	0.0	1.0	1.0
15010	0	Tmem229a	0.0	0.0	1.0	1.0
15011	0	Rnf133	0.0	0.0	1.0	1.0
15012	0	Gm44689	0.0	0.0	1.0	1.0
15013	0	Gm44725	0.0	0.0	1.0	1.0
15014	0	Gm28744	0.0	0.0	1.0	1.0
15015	0	Gm28745	0.0	0.0	1.0	1.0
15016	0	Rnf148	0.0	0.0	1.0	1.0
15017	0	Tas2r118	0.0	0.0	1.0	1.0
15018	0	Gm31942	0.0	0.0	1.0	1.0
15019	0	Gm37059	0.0	0.0	1.0	1.0
15020	0	Hyal6	0.0	0.0	1.0	1.0
15021	0	Spam1	0.0	0.0	1.0	1.0
15022	0	Gm35299	0.0	0.0	1.0	1.0
15023	0	Hyal5	0.0	0.0	1.0	1.0
15024	0	Efna3	0.0	0.0	1.0	1.0
15025	0	1700011C11Rik	0.0	0.0	1.0	1.0
15026	0	Gm36633	0.0	0.0	1.0	1.0
15027	0	4930441H08Rik	0.0	0.0	1.0	1.0
15028	0	Fga	0.0	0.0	1.0	1.0
15029	0	Fgb	0.0	0.0	1.0	1.0
15030	0	Gm21708	0.0	0.0	1.0	1.0
15031	0	Gm42542	0.0	0.0	1.0	1.0
15032	0	Igkv1-88	0.0	0.0	1.0	1.0
15033	0	Gm42539	0.0	0.0	1.0	1.0
15034	0	Pramel3	0.0	0.0	1.0	1.0
15035	0	Gm15017	0.0	0.0	1.0	1.0
15036	0	Gm42543	0.0	0.0	1.0	1.0
15037	0	Gm5128	0.0	0.0	1.0	1.0
15038	0	AV320801	0.0	0.0	1.0	1.0
15039	0	Gm15015	0.0	0.0	1.0	1.0
15040	0	Igkv13-64	0.0	0.0	1.0	1.0
15041	0	Selenov	0.0	0.0	1.0	1.0
15042	0	Nxf7	0.0	0.0	1.0	1.0
15043	0	Igkv13-87	0.0	0.0	1.0	1.0
15044	0	Prame	0.0	0.0	1.0	1.0
15045	0	Fcgbp	0.0	0.0	1.0	1.0
15046	0	Gm44744	0.0	0.0	1.0	1.0
15047	0	Igkv4-86	0.0	0.0	1.0	1.0
15048	0	Igkv12-89	0.0	0.0	1.0	1.0
15049	0	Ifnl2	0.0	0.0	1.0	1.0
15050	0	Ifnl3	0.0	0.0	1.0	1.0
15051	0	Sycn	0.0	0.0	1.0	1.0
15052	0	Igkv10-94	0.0	0.0	1.0	1.0
15053	0	Nlrp4e	0.0	0.0	1.0	1.0
15054	0	Igkv2-93-1	0.0	0.0	1.0	1.0
15055	0	Igkv19-93	0.0	0.0	1.0	1.0
15056	0	Gm15020	0.0	0.0	1.0	1.0
15057	0	Igkv4-92	0.0	0.0	1.0	1.0
15058	0	Gm42925	0.0	0.0	1.0	1.0
15059	0	Igkv4-91	0.0	0.0	1.0	1.0
15060	0	Gm15023	0.0	0.0	1.0	1.0
15061	0	Tceal6	0.0	0.0	1.0	1.0
15062	0	Igkv4-90	0.0	0.0	1.0	1.0
15063	0	Gm44617	0.0	0.0	1.0	1.0
15064	0	Gm42924	0.0	0.0	1.0	1.0
15065	0	Acp7	0.0	0.0	1.0	1.0
15066	0	Bglap2	0.0	0.0	1.0	1.0
15067	0	Igkv13-85	0.0	0.0	1.0	1.0
15068	0	Igkv13-84	0.0	0.0	1.0	1.0
15069	0	Gm26891	0.0	0.0	1.0	1.0
15070	0	Igkv13-74-1	0.0	0.0	1.0	1.0
15071	0	Igkv13-73-1	0.0	0.0	1.0	1.0
15072	0	Igkv4-73	0.0	0.0	1.0	1.0
15073	0	Vmn1r171	0.0	0.0	1.0	1.0
15074	0	Igkv4-72	0.0	0.0	1.0	1.0
15075	0	Igkv13-71-1	0.0	0.0	1.0	1.0
15076	0	1700065L07Rik	0.0	0.0	1.0	1.0
15077	0	Igkv4-71	0.0	0.0	1.0	1.0
15078	0	Gm44924	0.0	0.0	1.0	1.0
15079	0	Igkv4-70	0.0	0.0	1.0	1.0
15080	0	Igkv4-69	0.0	0.0	1.0	1.0
15081	0	Igkv4-68	0.0	0.0	1.0	1.0
15082	0	Igkv12-67	0.0	0.0	1.0	1.0
15083	0	Rprl1	0.0	0.0	1.0	1.0
15084	0	Igkv12-66	0.0	0.0	1.0	1.0
15085	0	Igkv4-65	0.0	0.0	1.0	1.0
15086	0	Igkv4-74	0.0	0.0	1.0	1.0
15087	0	Vmn1r170	0.0	0.0	1.0	1.0
15088	0	4931417E11Rik	0.0	0.0	1.0	1.0
15089	0	Ttc9b	0.0	0.0	1.0	1.0
15090	0	Igkv4-83	0.0	0.0	1.0	1.0
15091	0	Igkv13-82	0.0	0.0	1.0	1.0
15092	0	Igkv4-81	0.0	0.0	1.0	1.0
15093	0	Igkv13-80-1	0.0	0.0	1.0	1.0
15094	0	Igkv4-80	0.0	0.0	1.0	1.0
15095	0	Igkv4-79	0.0	0.0	1.0	1.0
15096	0	Igkv13-78-1	0.0	0.0	1.0	1.0
15097	0	Igkv4-78	0.0	0.0	1.0	1.0
15098	0	Gm43583	0.0	0.0	1.0	1.0
15099	0	Igkv4-77	0.0	0.0	1.0	1.0
15100	0	Igkv13-76	0.0	0.0	1.0	1.0
15101	0	Nlrp5	0.0	0.0	1.0	1.0
15102	0	Vmn1r167	0.0	0.0	1.0	1.0
15103	0	Igkv4-75	0.0	0.0	1.0	1.0
15104	0	Vmn1r169	0.0	0.0	1.0	1.0
15105	0	Gm6902	0.0	0.0	1.0	1.0
15106	0	Vmn1r166	0.0	0.0	1.0	1.0
15107	0	Gm44700	0.0	0.0	1.0	1.0
15108	0	Vmn1r160	0.0	0.0	1.0	1.0
15109	0	Igkv14-126-1	0.0	0.0	1.0	1.0
15110	0	Igkv14-126	0.0	0.0	1.0	1.0
15111	0	Igkv11-125	0.0	0.0	1.0	1.0
15112	0	Ovol3	0.0	0.0	1.0	1.0
15113	0	Gm4214	0.0	0.0	1.0	1.0
15114	0	4930570D08Rik	0.0	0.0	1.0	1.0
15115	0	Igkv9-124	0.0	0.0	1.0	1.0
15116	0	Igkv9-123	0.0	0.0	1.0	1.0
15117	0	Gm4216	0.0	0.0	1.0	1.0
15118	0	Igkv1-122	0.0	0.0	1.0	1.0
15119	0	Igkv17-121	0.0	0.0	1.0	1.0
15120	0	Igkv9-120	0.0	0.0	1.0	1.0
15121	0	Igkv9-119	0.0	0.0	1.0	1.0
15122	0	Igkv14-118-2	0.0	0.0	1.0	1.0
15123	0	Igkv14-118-1	0.0	0.0	1.0	1.0
15124	0	Igkv17-127	0.0	0.0	1.0	1.0
15125	0	Vmn1r159	0.0	0.0	1.0	1.0
15126	0	Igkv11-118	0.0	0.0	1.0	1.0
15127	0	Igkv9-128	0.0	0.0	1.0	1.0
15128	0	Prodh2	0.0	0.0	1.0	1.0
15129	0	Nphs1os	0.0	0.0	1.0	1.0
15130	0	Cldn34c4	0.0	0.0	1.0	1.0
15131	0	Igkv17-134	0.0	0.0	1.0	1.0
15132	0	Vmn1r157	0.0	0.0	1.0	1.0
15133	0	Igkv1-133	0.0	0.0	1.0	1.0
15134	0	Gm44166	0.0	0.0	1.0	1.0
15135	0	Gm43284	0.0	0.0	1.0	1.0
15136	0	4930558G05Rik	0.0	0.0	1.0	1.0
15137	0	Igkv1-132	0.0	0.0	1.0	1.0
15138	0	Vmn1r158	0.0	0.0	1.0	1.0
15139	0	Igkv1-131	0.0	0.0	1.0	1.0
15140	0	Igkv14-130	0.0	0.0	1.0	1.0
15141	0	4930479H17Rik	0.0	0.0	1.0	1.0
15142	0	Igkv9-129	0.0	0.0	1.0	1.0
15143	0	Gm43739	0.0	0.0	1.0	1.0
15144	0	Gm42681	0.0	0.0	1.0	1.0
15145	0	Igkv2-95-1	0.0	0.0	1.0	1.0
15146	0	Gm29326	0.0	0.0	1.0	1.0
15147	0	Gm44632	0.0	0.0	1.0	1.0
15148	0	Tmem35a	0.0	0.0	1.0	1.0
15149	0	Igkv20-101-2	0.0	0.0	1.0	1.0
15150	0	Igkv15-101-1	0.0	0.0	1.0	1.0
15151	0	Igkv15-101	0.0	0.0	1.0	1.0
15152	0	Igkv14-100	0.0	0.0	1.0	1.0
15153	0	Igkv1-99	0.0	0.0	1.0	1.0
15154	0	Gm44113	0.0	0.0	1.0	1.0
15155	0	Gm10662	0.0	0.0	1.0	1.0
15156	0	Vmn1r165	0.0	0.0	1.0	1.0
15157	0	Gm31747	0.0	0.0	1.0	1.0
15158	0	Igkv12-98	0.0	0.0	1.0	1.0
15159	0	Igkv15-97	0.0	0.0	1.0	1.0
15160	0	Igkv10-96	0.0	0.0	1.0	1.0
15161	0	Igkv2-95-2	0.0	0.0	1.0	1.0
15162	0	Hapln2	0.0	0.0	1.0	1.0
15163	0	A330087D11Rik	0.0	0.0	1.0	1.0
15164	0	Igkv1-117	0.0	0.0	1.0	1.0
15165	0	Catsperg2	0.0	0.0	1.0	1.0
15166	0	Bcan	0.0	0.0	1.0	1.0
15167	0	Igkv2-116	0.0	0.0	1.0	1.0
15168	0	Igkv1-115	0.0	0.0	1.0	1.0
15169	0	Igkv11-114	0.0	0.0	1.0	1.0
15170	0	Igkv2-113	0.0	0.0	1.0	1.0
15171	0	Igkv2-112	0.0	0.0	1.0	1.0
15172	0	Igkv1-108	0.0	0.0	1.0	1.0
15173	0	Igkv2-107	0.0	0.0	1.0	1.0
15174	0	Igkv11-106	0.0	0.0	1.0	1.0
15175	0	Igkv2-105	0.0	0.0	1.0	1.0
15176	0	Igkv16-104	0.0	0.0	1.0	1.0
15177	0	Vmn1r163	0.0	0.0	1.0	1.0
15178	0	Igkv15-103	0.0	0.0	1.0	1.0
15179	0	Igkv15-102	0.0	0.0	1.0	1.0
15180	0	Gm8720	0.0	0.0	1.0	1.0
15181	0	Gm3376	0.0	0.0	1.0	1.0
15182	0	Nxf3	0.0	0.0	1.0	1.0
15183	0	Igkv14-134-1	0.0	0.0	1.0	1.0
15184	0	Gm10360	0.0	0.0	1.0	1.0
15185	0	Tex101	0.0	0.0	1.0	1.0
15186	0	Igkv6-17	0.0	0.0	1.0	1.0
15187	0	Igkv8-16	0.0	0.0	1.0	1.0
15188	0	Gm42667	0.0	0.0	1.0	1.0
15189	0	Lypd3	0.0	0.0	1.0	1.0
15190	0	Gm26550	0.0	0.0	1.0	1.0
15191	0	Igkv6-15	0.0	0.0	1.0	1.0
15192	0	Igkv6-14	0.0	0.0	1.0	1.0
15193	0	Igkv4-63	0.0	0.0	1.0	1.0
15194	0	Igkv6-13	0.0	0.0	1.0	1.0
15195	0	Gm42720	0.0	0.0	1.0	1.0
15196	0	Igkv3-12-1	0.0	0.0	1.0	1.0
15197	0	Gm29349	0.0	0.0	1.0	1.0
15198	0	Igkv3-12	0.0	0.0	1.0	1.0
15199	0	Igkv3-11	0.0	0.0	1.0	1.0
15200	0	Igkv3-10	0.0	0.0	1.0	1.0
15201	0	Igkv8-18	0.0	0.0	1.0	1.0
15202	0	Igkv8-19	0.0	0.0	1.0	1.0
15203	0	Lypd11	0.0	0.0	1.0	1.0
15204	0	Igkv6-20	0.0	0.0	1.0	1.0
15205	0	Igkv6-29	0.0	0.0	1.0	1.0
15206	0	Igkv8-28	0.0	0.0	1.0	1.0
15207	0	Igkv8-27	0.0	0.0	1.0	1.0
15208	0	Gm44970	0.0	0.0	1.0	1.0
15209	0	Igkv8-26	0.0	0.0	1.0	1.0
15210	0	Igkv6-25	0.0	0.0	1.0	1.0
15211	0	Igkv8-24	0.0	0.0	1.0	1.0
15212	0	Rab9b	0.0	0.0	1.0	1.0
15213	0	Gm29351	0.0	0.0	1.0	1.0
15214	0	Gm43218	0.0	0.0	1.0	1.0
15215	0	Igkv6-23	0.0	0.0	1.0	1.0
15216	0	H2bfm	0.0	0.0	1.0	1.0
15217	0	Lypd4	0.0	0.0	1.0	1.0
15218	0	Igkv8-22	0.0	0.0	1.0	1.0
15219	0	Igkv8-21	0.0	0.0	1.0	1.0
15220	0	Igkv3-9	0.0	0.0	1.0	1.0
15221	0	Gm20918	0.0	0.0	1.0	1.0
15222	0	Igkv3-8	0.0	0.0	1.0	1.0
15223	0	Foxi3	0.0	0.0	1.0	1.0
15224	0	Fabp1	0.0	0.0	1.0	1.0
15225	0	Gm44796	0.0	0.0	1.0	1.0
15226	0	Tex13a	0.0	0.0	1.0	1.0
15227	0	Gm29194	0.0	0.0	1.0	1.0
15228	0	Gm28173	0.0	0.0	1.0	1.0
15229	0	Gm28171	0.0	0.0	1.0	1.0
15230	0	Gm20914	0.0	0.0	1.0	1.0
15231	0	Vmn1r176	0.0	0.0	1.0	1.0
15232	0	V1rd19	0.0	0.0	1.0	1.0
15233	0	Vmn1r181	0.0	0.0	1.0	1.0
15234	0	Vmn1r180	0.0	0.0	1.0	1.0
15235	0	Vmn1r179	0.0	0.0	1.0	1.0
15236	0	Gm21854	0.0	0.0	1.0	1.0
15237	0	Vmn1r177	0.0	0.0	1.0	1.0
15238	0	Gm29158	0.0	0.0	1.0	1.0
15239	0	Gm44427	0.0	0.0	1.0	1.0
15240	0	Tex37	0.0	0.0	1.0	1.0
15241	0	Lypd5	0.0	0.0	1.0	1.0
15242	0	Gm21820	0.0	0.0	1.0	1.0
15243	0	Igkv3-7	0.0	0.0	1.0	1.0
15244	0	Igkv3-6	0.0	0.0	1.0	1.0
15245	0	Igkv3-5	0.0	0.0	1.0	1.0
15246	0	Igkv3-4	0.0	0.0	1.0	1.0
15247	0	Esx1	0.0	0.0	1.0	1.0
15248	0	Igkv3-3	0.0	0.0	1.0	1.0
15249	0	Igkv3-2	0.0	0.0	1.0	1.0
15250	0	Igkv3-1	0.0	0.0	1.0	1.0
15251	0	Igkj1	0.0	0.0	1.0	1.0
15252	0	Igkj2	0.0	0.0	1.0	1.0
15253	0	Igkj3	0.0	0.0	1.0	1.0
15254	0	Igkj4	0.0	0.0	1.0	1.0
15255	0	Igkj5	0.0	0.0	1.0	1.0
15256	0	Gm29353	0.0	0.0	1.0	1.0
15257	0	Gm21778	0.0	0.0	1.0	1.0
15258	0	Igkv8-30	0.0	0.0	1.0	1.0
15259	0	Igkv8-31	0.0	0.0	1.0	1.0
15260	0	Igkv6-32	0.0	0.0	1.0	1.0
15261	0	Igkv13-57-1	0.0	0.0	1.0	1.0
15262	0	Igkv4-57	0.0	0.0	1.0	1.0
15263	0	Igkv13-56-1	0.0	0.0	1.0	1.0
15264	0	Nlrp9a	0.0	0.0	1.0	1.0
15265	0	Nlrp4a	0.0	0.0	1.0	1.0
15266	0	Cyp2a4	0.0	0.0	1.0	1.0
15267	0	Gm42375	0.0	0.0	1.0	1.0
15268	0	Igkv4-56	0.0	0.0	1.0	1.0
15269	0	Vmn1r184	0.0	0.0	1.0	1.0
15270	0	Igkv13-55-1	0.0	0.0	1.0	1.0
15271	0	Igkv4-55	0.0	0.0	1.0	1.0
15272	0	Cyp2b9	0.0	0.0	1.0	1.0
15273	0	Igkv13-54-1	0.0	0.0	1.0	1.0
15274	0	BC026762	0.0	0.0	1.0	1.0
15275	0	Cyp2b10	0.0	0.0	1.0	1.0
15276	0	Igkv4-54	0.0	0.0	1.0	1.0
15277	0	Vmn1r185	0.0	0.0	1.0	1.0
15278	0	Cyp2b23	0.0	0.0	1.0	1.0
15279	0	Gm42606	0.0	0.0	1.0	1.0
15280	0	Cyp2b19	0.0	0.0	1.0	1.0
15281	0	Igkv13-62-1	0.0	0.0	1.0	1.0
15282	0	Igkv4-62	0.0	0.0	1.0	1.0
15283	0	Rxfp4	0.0	0.0	1.0	1.0
15284	0	Igkv13-61-1	0.0	0.0	1.0	1.0
15285	0	Gm15883	0.0	0.0	1.0	1.0
15286	0	Igkv4-61	0.0	0.0	1.0	1.0
15287	0	Igkv4-59	0.0	0.0	1.0	1.0
15288	0	Igkv4-60	0.0	0.0	1.0	1.0
15289	0	Igkv4-58	0.0	0.0	1.0	1.0
15290	0	Cyp2a12	0.0	0.0	1.0	1.0
15291	0	Igkv13-57-2	0.0	0.0	1.0	1.0
15292	0	Cyp2a22	0.0	0.0	1.0	1.0
15293	0	Cyp2a5	0.0	0.0	1.0	1.0
15294	0	Igkv4-57-1	0.0	0.0	1.0	1.0
15295	0	Cyp2g1	0.0	0.0	1.0	1.0
15296	0	Igkv4-53	0.0	0.0	1.0	1.0
15297	0	5730412P04Rik	0.0	0.0	1.0	1.0
15298	0	Igkv7-33	0.0	0.0	1.0	1.0
15299	0	Igkv12-42	0.0	0.0	1.0	1.0
15300	0	Igkv12-41	0.0	0.0	1.0	1.0
15301	0	Igkv5-40-1	0.0	0.0	1.0	1.0
15302	0	Gm28357	0.0	0.0	1.0	1.0
15303	0	Igkv12-40	0.0	0.0	1.0	1.0
15304	0	Igkv5-39	0.0	0.0	1.0	1.0
15305	0	Gm43220	0.0	0.0	1.0	1.0
15306	0	Igkv12-38	0.0	0.0	1.0	1.0
15307	0	Igkv5-37	0.0	0.0	1.0	1.0
15308	0	Gm28095	0.0	0.0	1.0	1.0
15309	0	Igkv18-36	0.0	0.0	1.0	1.0
15310	0	Vmn1r173	0.0	0.0	1.0	1.0
15311	0	Igkv1-35	0.0	0.0	1.0	1.0
15312	0	Vmn1r174	0.0	0.0	1.0	1.0
15313	0	Gm43586	0.0	0.0	1.0	1.0
15314	0	Igkv8-34	0.0	0.0	1.0	1.0
15315	0	Cnfn	0.0	0.0	1.0	1.0
15316	0	Kir3dl2	0.0	0.0	1.0	1.0
15317	0	Igkv4-51	0.0	0.0	1.0	1.0
15318	0	Igkv5-43	0.0	0.0	1.0	1.0
15319	0	Gm42958	0.0	0.0	1.0	1.0
15320	0	Igkv4-50	0.0	0.0	1.0	1.0
15321	0	Gm28242	0.0	0.0	1.0	1.0
15322	0	Tceal5	0.0	0.0	1.0	1.0
15323	0	Igkv12-49	0.0	0.0	1.0	1.0
15324	0	Erich4	0.0	0.0	1.0	1.0
15325	0	Igkv5-48	0.0	0.0	1.0	1.0
15326	0	Igkv12-47	0.0	0.0	1.0	1.0
15327	0	Gm38569	0.0	0.0	1.0	1.0
15328	0	Gm29918	0.0	0.0	1.0	1.0
15329	0	Igkv12-46	0.0	0.0	1.0	1.0
15330	0	Igkv5-45	0.0	0.0	1.0	1.0
15331	0	Igkv12-44	0.0	0.0	1.0	1.0
15332	0	Tceal7	0.0	0.0	1.0	1.0
15333	0	Vmn1r172	0.0	0.0	1.0	1.0
15334	0	4921511C20Rik	0.0	0.0	1.0	1.0
15335	0	Igkv1-135	0.0	0.0	1.0	1.0
15336	0	Kcnc4	0.0	0.0	1.0	1.0
15337	0	Gm29430	0.0	0.0	1.0	1.0
15338	0	Gm38811	0.0	0.0	1.0	1.0
15339	0	Gm28807	0.0	0.0	1.0	1.0
15340	0	Gm29043	0.0	0.0	1.0	1.0
15341	0	Halr1	0.0	0.0	1.0	1.0
15342	0	Gm20362	0.0	0.0	1.0	1.0
15343	0	Gm29046	0.0	0.0	1.0	1.0
15344	0	Gm5725	0.0	0.0	1.0	1.0
15345	0	4933404I11Rik	0.0	0.0	1.0	1.0
15346	0	Gm28398	0.0	0.0	1.0	1.0
15347	0	Gm20825	0.0	0.0	1.0	1.0
15348	0	Gm29049	0.0	0.0	1.0	1.0
15349	0	Gm45839	0.0	0.0	1.0	1.0
15350	0	Gm5114	0.0	0.0	1.0	1.0
15351	0	Gm28570	0.0	0.0	1.0	1.0
15352	0	Gm5591	0.0	0.0	1.0	1.0
15353	0	Gm28571	0.0	0.0	1.0	1.0
15354	0	Gm20824	0.0	0.0	1.0	1.0
15355	0	4933402C06Rik	0.0	0.0	1.0	1.0
15356	0	A230077H06Rik	0.0	0.0	1.0	1.0
15357	0	Gm28147	0.0	0.0	1.0	1.0
15358	0	Npvf	0.0	0.0	1.0	1.0
15359	0	C530044C16Rik	0.0	0.0	1.0	1.0
15360	0	Gm44109	0.0	0.0	1.0	1.0
15361	0	G930045G22Rik	0.0	0.0	1.0	1.0
15362	0	Vmn1r135	0.0	0.0	1.0	1.0
15363	0	Gm32479	0.0	0.0	1.0	1.0
15364	0	Gm34811	0.0	0.0	1.0	1.0
15365	0	Gm44839	0.0	0.0	1.0	1.0
15366	0	Gm44271	0.0	0.0	1.0	1.0
15367	0	1700110I07Rik	0.0	0.0	1.0	1.0
15368	0	0610033M10Rik	0.0	0.0	1.0	1.0
15369	0	Gm4884	0.0	0.0	1.0	1.0
15370	0	Gm38997	0.0	0.0	1.0	1.0
15371	0	4930433I11Rik	0.0	0.0	1.0	1.0
15372	0	Vstm2b	0.0	0.0	1.0	1.0
15373	0	Gm5891	0.0	0.0	1.0	1.0
15374	0	Hoxa13	0.0	0.0	1.0	1.0
15375	0	Hottip	0.0	0.0	1.0	1.0
15376	0	Wipf3	0.0	0.0	1.0	1.0
15377	0	Vmn1r138	0.0	0.0	1.0	1.0
15378	0	Gm28075	0.0	0.0	1.0	1.0
15379	0	Gm28076	0.0	0.0	1.0	1.0
15380	0	Gm28078	0.0	0.0	1.0	1.0
15381	0	Fkbp14	0.0	0.0	1.0	1.0
15382	0	1700036G14Rik	0.0	0.0	1.0	1.0
15383	0	Gm29129	0.0	0.0	1.0	1.0
15384	0	Gm6176	0.0	0.0	1.0	1.0
15385	0	Gm38991	0.0	0.0	1.0	1.0
15386	0	Gm28514	0.0	0.0	1.0	1.0
15387	0	E130304I02Rik	0.0	0.0	1.0	1.0
15388	0	Gm42813	0.0	0.0	1.0	1.0
15389	0	Vmn1r139	0.0	0.0	1.0	1.0
15390	0	Gm28395	0.0	0.0	1.0	1.0
15391	0	Astx1b	0.0	0.0	1.0	1.0
15392	0	Gm44026	0.0	0.0	1.0	1.0
15393	0	Gm28077	0.0	0.0	1.0	1.0
15394	0	Evx1os	0.0	0.0	1.0	1.0
15395	0	Gm28394	0.0	0.0	1.0	1.0
15396	0	Evx1	0.0	0.0	1.0	1.0
15397	0	Vmn1r137	0.0	0.0	1.0	1.0
15398	0	Astx4b	0.0	0.0	1.0	1.0
15399	0	1700094M24Rik	0.0	0.0	1.0	1.0
15400	0	Gm44028	0.0	0.0	1.0	1.0
15401	0	Gm28575	0.0	0.0	1.0	1.0
15402	0	Gm28576	0.0	0.0	1.0	1.0
15403	0	Gm20826	0.0	0.0	1.0	1.0
15404	0	Gm4872	0.0	0.0	1.0	1.0
15405	0	Tril	0.0	0.0	1.0	1.0
15406	0	Gm30684	0.0	0.0	1.0	1.0
15407	0	Gm16499-1	0.0	0.0	1.0	1.0
15408	0	CR628363.1	0.0	0.0	1.0	1.0
15409	0	Gm28393	0.0	0.0	1.0	1.0
15410	0	4930505M18Rik	0.0	0.0	1.0	1.0
15411	0	Gm4177	0.0	0.0	1.0	1.0
15412	0	Gm28331	0.0	0.0	1.0	1.0
15413	0	Gm20815	0.0	0.0	1.0	1.0
15414	0	Atp6v0e2	0.0	0.0	1.0	1.0
15415	0	Klk11	0.0	0.0	1.0	1.0
15416	0	Klk12	0.0	0.0	1.0	1.0
15417	0	Vmn1r125	0.0	0.0	1.0	1.0
15418	0	Vmn1r126	0.0	0.0	1.0	1.0
15419	0	Klk14	0.0	0.0	1.0	1.0
15420	0	Gm21812	0.0	0.0	1.0	1.0
15421	0	A630076J17Rik	0.0	0.0	1.0	1.0
15422	0	Vmn1r127	0.0	0.0	1.0	1.0
15423	0	Gm36546	0.0	0.0	1.0	1.0
15424	0	1700028M03Rik	0.0	0.0	1.0	1.0
15425	0	Cym	0.0	0.0	1.0	1.0
15426	0	Vmn1r128	0.0	0.0	1.0	1.0
15427	0	Gm44818	0.0	0.0	1.0	1.0
15428	0	Vmn2r121	0.0	0.0	1.0	1.0
15429	0	Vmn1r129	0.0	0.0	1.0	1.0
15430	0	Klk10	0.0	0.0	1.0	1.0
15431	0	Klk7	0.0	0.0	1.0	1.0
15432	0	1700009C05Rik	0.0	0.0	1.0	1.0
15433	0	1700026J14Rik	0.0	0.0	1.0	1.0
15434	0	Vmn1r123	0.0	0.0	1.0	1.0
15435	0	Klk1b4	0.0	0.0	1.0	1.0
15436	0	Klk1b3	0.0	0.0	1.0	1.0
15437	0	Klk1b24	0.0	0.0	1.0	1.0
15438	0	Gm21874	0.0	0.0	1.0	1.0
15439	0	Klk1b16	0.0	0.0	1.0	1.0
15440	0	Klk1b21	0.0	0.0	1.0	1.0
15441	0	Gm5157	0.0	0.0	1.0	1.0
15442	0	Klk1b26	0.0	0.0	1.0	1.0
15443	0	Gm10710	0.0	0.0	1.0	1.0
15444	0	Vmn1r124	0.0	0.0	1.0	1.0
15445	0	Klk15	0.0	0.0	1.0	1.0
15446	0	Klk4	0.0	0.0	1.0	1.0
15447	0	Gm44707	0.0	0.0	1.0	1.0
15448	0	Klk5	0.0	0.0	1.0	1.0
15449	0	4931406B18Rik	0.0	0.0	1.0	1.0
15450	0	Astx1a	0.0	0.0	1.0	1.0
15451	0	Gm29364	0.0	0.0	1.0	1.0
15452	0	Vmn1r131	0.0	0.0	1.0	1.0
15453	0	Doxl2	0.0	0.0	1.0	1.0
15454	0	Gm21028	0.0	0.0	1.0	1.0
15455	0	4930563H07Rik	0.0	0.0	1.0	1.0
15456	0	Chil6	0.0	0.0	1.0	1.0
15457	0	Gm21721	0.0	0.0	1.0	1.0
15458	0	4933421I07Rik	0.0	0.0	1.0	1.0
15459	0	Gm21292	0.0	0.0	1.0	1.0
15460	0	Gm29363	0.0	0.0	1.0	1.0
15461	0	Vmn2r61	0.0	0.0	1.0	1.0
15462	0	Vmn2r60	0.0	0.0	1.0	1.0
15463	0	Vmn1r132	0.0	0.0	1.0	1.0
15464	0	Npy	0.0	0.0	1.0	1.0
15465	0	Gm4175	0.0	0.0	1.0	1.0
15466	0	Vmn2r58	0.0	0.0	1.0	1.0
15467	0	CR974480.1	0.0	0.0	1.0	1.0
15468	0	Doxl1	0.0	0.0	1.0	1.0
15469	0	Astx4a	0.0	0.0	1.0	1.0
15470	0	Kcna10	0.0	0.0	1.0	1.0
15471	0	Gm44764	0.0	0.0	1.0	1.0
15472	0	CR974424.1	0.0	0.0	1.0	1.0
15473	0	4930565D16Rik	0.0	0.0	1.0	1.0
15474	0	A930002I21Rik	0.0	0.0	1.0	1.0
15475	0	Gm6882	0.0	0.0	1.0	1.0
15476	0	Olfr266	0.0	0.0	1.0	1.0
15477	0	Vmn1r130	0.0	0.0	1.0	1.0
15478	0	Gm30781	0.0	0.0	1.0	1.0
15479	0	EU599041	0.0	0.0	1.0	1.0
15480	0	Zfp936	0.0	0.0	1.0	1.0
15481	0	Gm17768	0.0	0.0	1.0	1.0
15482	0	Vmn2r126	0.0	0.0	1.0	1.0
15483	0	Gm29329	0.0	0.0	1.0	1.0
15484	0	Vmn2r63	0.0	0.0	1.0	1.0
15485	0	Gm38839	0.0	0.0	1.0	1.0
15486	0	Vmn2r62	0.0	0.0	1.0	1.0
15487	0	Gm45790	0.0	0.0	1.0	1.0
15488	0	Gm28998	0.0	0.0	1.0	1.0
15489	0	Igkv1-136	0.0	0.0	1.0	1.0
15490	0	Vmn1r27	0.0	0.0	1.0	1.0
15491	0	Vmn1r25	0.0	0.0	1.0	1.0
15492	0	Vmn1r26	0.0	0.0	1.0	1.0
15493	0	Gm37855	0.0	0.0	1.0	1.0
15494	0	Reg3a	0.0	0.0	1.0	1.0
15495	0	Gm43994	0.0	0.0	1.0	1.0
15496	0	Gm29439	0.0	0.0	1.0	1.0
15497	0	Gm4201	0.0	0.0	1.0	1.0
15498	0	Gm4565	0.0	0.0	1.0	1.0
15499	0	CR628363.2	0.0	0.0	1.0	1.0
15500	0	Vmn1r28	0.0	0.0	1.0	1.0
15501	0	Vmn1r29	0.0	0.0	1.0	1.0
15502	0	Krtdap	0.0	0.0	1.0	1.0
15503	0	Astx4d	0.0	0.0	1.0	1.0
15504	0	Vmn1r30	0.0	0.0	1.0	1.0
15505	0	Vmn1r31	0.0	0.0	1.0	1.0
15506	0	Gm45060	0.0	0.0	1.0	1.0
15507	0	Hamp2	0.0	0.0	1.0	1.0
15508	0	Vmn1r24	0.0	0.0	1.0	1.0
15509	0	Gm8677	0.0	0.0	1.0	1.0
15510	0	Vmn1r23	0.0	0.0	1.0	1.0
15511	0	Vmn1r17	0.0	0.0	1.0	1.0
15512	0	Vmn1r18	0.0	0.0	1.0	1.0
15513	0	Vmn1r19	0.0	0.0	1.0	1.0
15514	0	Vmn1r151	0.0	0.0	1.0	1.0
15515	0	Vmn1r20	0.0	0.0	1.0	1.0
15516	0	Fxyd3	0.0	0.0	1.0	1.0
15517	0	4930533I22Rik	0.0	0.0	1.0	1.0
15518	0	Reg2	0.0	0.0	1.0	1.0
15519	0	Vmn1r152	0.0	0.0	1.0	1.0
15520	0	Gm17522	0.0	0.0	1.0	1.0
15521	0	Gm40117	0.0	0.0	1.0	1.0
15522	0	Gm43846	0.0	0.0	1.0	1.0
15523	0	Gm28442	0.0	0.0	1.0	1.0
15524	0	Vmn1r21	0.0	0.0	1.0	1.0
15525	0	Vmn1r22	0.0	0.0	1.0	1.0
15526	0	BB365896	0.0	0.0	1.0	1.0
15527	0	Gm20830	0.0	0.0	1.0	1.0
15528	0	Vmn1r155	0.0	0.0	1.0	1.0
15529	0	Gm28919	0.0	0.0	1.0	1.0
15530	0	Gm20873	0.0	0.0	1.0	1.0
15531	0	Vmn1r33	0.0	0.0	1.0	1.0
15532	0	Vmn1r34	0.0	0.0	1.0	1.0
15533	0	Vmn1r35	0.0	0.0	1.0	1.0
15534	0	Lrrtm1	0.0	0.0	1.0	1.0
15535	0	Vmn1r36	0.0	0.0	1.0	1.0
15536	0	Vmn1r37	0.0	0.0	1.0	1.0
15537	0	Vmn1r38	0.0	0.0	1.0	1.0
15538	0	Gm28593	0.0	0.0	1.0	1.0
15539	0	Gm28430	0.0	0.0	1.0	1.0
15540	0	Gm29193	0.0	0.0	1.0	1.0
15541	0	Gm29198	0.0	0.0	1.0	1.0
15542	0	Gm38412	0.0	0.0	1.0	1.0
15543	0	Gm5546	0.0	0.0	1.0	1.0
15544	0	Igkv2-137	0.0	0.0	1.0	1.0
15545	0	Reg3b	0.0	0.0	1.0	1.0
15546	0	4930544G11Rik	0.0	0.0	1.0	1.0
15547	0	Gm8693	0.0	0.0	1.0	1.0
15548	0	Gm21719	0.0	0.0	1.0	1.0
15549	0	Gm44410	0.0	0.0	1.0	1.0
15550	0	Gm35386	0.0	0.0	1.0	1.0
15551	0	BX119993.1	0.0	0.0	1.0	1.0
15552	0	Gm43894	0.0	0.0	1.0	1.0
15553	0	9330118I20Rik	0.0	0.0	1.0	1.0
15554	0	Gm44071	0.0	0.0	1.0	1.0
15555	0	Atoh1	0.0	0.0	1.0	1.0
15556	0	Pmis2	0.0	0.0	1.0	1.0
15557	0	Reg3d	0.0	0.0	1.0	1.0
15558	0	Astx3	0.0	0.0	1.0	1.0
15559	0	Ntrk1	0.0	0.0	1.0	1.0
15560	0	Etv2	0.0	0.0	1.0	1.0
15561	0	4932411N23Rik	0.0	0.0	1.0	1.0
15562	0	Gm28444	0.0	0.0	1.0	1.0
15563	0	Gm4567	0.0	0.0	1.0	1.0
15564	0	Vmn1r16	0.0	0.0	1.0	1.0
15565	0	Vmn1r15	0.0	0.0	1.0	1.0
15566	0	Gm10665	0.0	0.0	1.0	1.0
15567	0	Gm12781	0.0	0.0	1.0	1.0
15568	0	Vmn1r143	0.0	0.0	1.0	1.0
15569	0	Gm44837	0.0	0.0	1.0	1.0
15570	0	Glt28d2	0.0	0.0	1.0	1.0
15571	0	Astx4c	0.0	0.0	1.0	1.0
15572	0	Neurod6	0.0	0.0	1.0	1.0
15573	0	Gm8653	0.0	0.0	1.0	1.0
15574	0	Ppp1r17	0.0	0.0	1.0	1.0
15575	0	BX571788.2	0.0	0.0	1.0	1.0
15576	0	Reg1	0.0	0.0	1.0	1.0
15577	0	Astx1c	0.0	0.0	1.0	1.0
15578	0	Gm8453	0.0	0.0	1.0	1.0
15579	0	Scgb1b30	0.0	0.0	1.0	1.0
15580	0	Scgb1b27	0.0	0.0	1.0	1.0
15581	0	Gm28445	0.0	0.0	1.0	1.0
15582	0	Gm4187	0.0	0.0	1.0	1.0
15583	0	Reg3g	0.0	0.0	1.0	1.0
15584	0	Gm12756	0.0	0.0	1.0	1.0
15585	0	Scgb2b26	0.0	0.0	1.0	1.0
15586	0	Fam160a1	0.0	0.0	1.0	1.0
15587	0	Gm21244	0.0	0.0	1.0	1.0
15588	0	Gm16451	0.0	0.0	1.0	1.0
15589	0	Gm34358	0.0	0.0	1.0	1.0
15590	0	Gm10666	0.0	0.0	1.0	1.0
15591	0	CU041232.1	0.0	0.0	1.0	1.0
15592	0	Inmt	0.0	0.0	1.0	1.0
