## Supplementary Tables for "Leukemia stem cell expansion cultures reveal clonal drivers of leukemogenesis and therapy response": Supplementary Table 6 - D20 in vivo leiden cluster markers.tsv (part 2 of 3)

	group	names	scores	logfoldchanges	pvals	pvals_adj
15593	0	Slc7a10	0.0	0.0	1.0	1.0
15594	0	Gm28999	0.0	0.0	1.0	1.0
15595	0	Vmn1r142	0.0	0.0	1.0	1.0
15596	0	CU041232.2	0.0	0.0	1.0	1.0
15597	0	Gm45095	0.0	0.0	1.0	1.0
15598	0	Gm29005	0.0	0.0	1.0	1.0
15599	0	BX571788.1	0.0	0.0	1.0	1.0
15600	0	Ghrhr	0.0	0.0	1.0	1.0
15601	0	Adcyap1r1	0.0	0.0	1.0	1.0
15602	0	Scgb2b27	0.0	0.0	1.0	1.0
15603	0	Scgb1b24	0.0	0.0	1.0	1.0
15604	0	Vmn1r14	0.0	0.0	1.0	1.0
15605	0	Vmn1r149	0.0	0.0	1.0	1.0
15606	0	Scgb2b12	0.0	0.0	1.0	1.0
15607	0	Scgb1b11	0.0	0.0	1.0	1.0
15608	0	Scgb2b11	0.0	0.0	1.0	1.0
15609	0	Vmn1r9	0.0	0.0	1.0	1.0
15610	0	Scgb1b10	0.0	0.0	1.0	1.0
15611	0	Vmn1r10	0.0	0.0	1.0	1.0
15612	0	Scgb1b7	0.0	0.0	1.0	1.0
15613	0	Scgb2b7	0.0	0.0	1.0	1.0
15614	0	Scgb1b3	0.0	0.0	1.0	1.0
15615	0	Scgb2b3	0.0	0.0	1.0	1.0
15616	0	Vmn1r11	0.0	0.0	1.0	1.0
15617	0	Vmn1r13	0.0	0.0	1.0	1.0
15618	0	Scgb1b2	0.0	0.0	1.0	1.0
15619	0	Scgb2b2	0.0	0.0	1.0	1.0
15620	0	CR974488.1	0.0	0.0	1.0	1.0
15621	0	Scgb1b12	0.0	0.0	1.0	1.0
15622	0	Scgb1b29	0.0	0.0	1.0	1.0
15623	0	Scgb2b24	0.0	0.0	1.0	1.0
15624	0	Scgb2b15	0.0	0.0	1.0	1.0
15625	0	Gm12763	0.0	0.0	1.0	1.0
15626	0	Gm8660	0.0	0.0	1.0	1.0
15627	0	4930564D02Rik	0.0	0.0	1.0	1.0
15628	0	Scgb2b21	0.0	0.0	1.0	1.0
15629	0	Scgb1b20	0.0	0.0	1.0	1.0
15630	0	Scgb2b20	0.0	0.0	1.0	1.0
15631	0	Scgb1b19	0.0	0.0	1.0	1.0
15632	0	Scgb2b19	0.0	0.0	1.0	1.0
15633	0	Scgb1b18	0.0	0.0	1.0	1.0
15634	0	Scgb2b18	0.0	0.0	1.0	1.0
15635	0	Vmn1r148	0.0	0.0	1.0	1.0
15636	0	Scgb1b17	0.0	0.0	1.0	1.0
15637	0	Scgb2b17	0.0	0.0	1.0	1.0
15638	0	Scgb1b15	0.0	0.0	1.0	1.0
15639	0	Vmn1r7	0.0	0.0	1.0	1.0
15640	0	Zfy1	0.0	0.0	1.0	1.0
15641	0	Gm37740	0.0	0.0	1.0	1.0
15642	0	Gm36261	0.0	0.0	1.0	1.0
15643	0	Gm43948	0.0	0.0	1.0	1.0
15644	0	4930594O21Rik	0.0	0.0	1.0	1.0
15645	0	Gm20905	0.0	0.0	1.0	1.0
15646	0	Tex13b	0.0	0.0	1.0	1.0
15647	0	Gm32754	0.0	0.0	1.0	1.0
15648	0	Gm9936	0.0	0.0	1.0	1.0
15649	0	Gm43678	0.0	0.0	1.0	1.0
15650	0	Gm26911	0.0	0.0	1.0	1.0
15651	0	Gm28212	0.0	0.0	1.0	1.0
15652	0	Gm14507	0.0	0.0	1.0	1.0
15653	0	Hnf1aos2	0.0	0.0	1.0	1.0
15654	0	Gm43950	0.0	0.0	1.0	1.0
15655	0	Gm29025	0.0	0.0	1.0	1.0
15656	0	Gm29023	0.0	0.0	1.0	1.0
15657	0	Gm32693	0.0	0.0	1.0	1.0
15658	0	Gm29028	0.0	0.0	1.0	1.0
15659	0	Gm17604	0.0	0.0	1.0	1.0
15660	0	Gm45079	0.0	0.0	1.0	1.0
15661	0	Gm36736	0.0	0.0	1.0	1.0
15662	0	Gm28820	0.0	0.0	1.0	1.0
15663	0	Gm29671	0.0	0.0	1.0	1.0
15664	0	Gm17122	0.0	0.0	1.0	1.0
15665	0	Gm42797	0.0	0.0	1.0	1.0
15666	0	Fam90a1b	0.0	0.0	1.0	1.0
15667	0	Gm28771	0.0	0.0	1.0	1.0
15668	0	Gm28547	0.0	0.0	1.0	1.0
15669	0	Gm15689	0.0	0.0	1.0	1.0
15670	0	Gm15688	0.0	0.0	1.0	1.0
15671	0	Gm28545	0.0	0.0	1.0	1.0
15672	0	Vsig1	0.0	0.0	1.0	1.0
15673	0	Gm13790	0.0	0.0	1.0	1.0
15674	0	Pdha2	0.0	0.0	1.0	1.0
15675	0	4930590L14Rik	0.0	0.0	1.0	1.0
15676	0	Gm20738	0.0	0.0	1.0	1.0
15677	0	Gm42789	0.0	0.0	1.0	1.0
15678	0	1700025J12Rik	0.0	0.0	1.0	1.0
15679	0	Gm44107	0.0	0.0	1.0	1.0
15680	0	Gm29027	0.0	0.0	1.0	1.0
15681	0	Gm20835	0.0	0.0	1.0	1.0
15682	0	Gm39078	0.0	0.0	1.0	1.0
15683	0	Acsm2	0.0	0.0	1.0	1.0
15684	0	Mid2	0.0	0.0	1.0	1.0
15685	0	Gm28333	0.0	0.0	1.0	1.0
15686	0	Acsm5	0.0	0.0	1.0	1.0
15687	0	Gm26967	0.0	0.0	1.0	1.0
15688	0	Pdilt	0.0	0.0	1.0	1.0
15689	0	Gm44588	0.0	0.0	1.0	1.0
15690	0	Umod	0.0	0.0	1.0	1.0
15691	0	Gp2	0.0	0.0	1.0	1.0
15692	0	Gpr139	0.0	0.0	1.0	1.0
15693	0	Gm44763	0.0	0.0	1.0	1.0
15694	0	Gm28332	0.0	0.0	1.0	1.0
15695	0	Slco1b2	0.0	0.0	1.0	1.0
15696	0	4930425O10Rik	0.0	0.0	1.0	1.0
15697	0	Gm28469	0.0	0.0	1.0	1.0
15698	0	Gm43067	0.0	0.0	1.0	1.0
15699	0	Acsm1	0.0	0.0	1.0	1.0
15700	0	Gm28810	0.0	0.0	1.0	1.0
15701	0	Gm19950	0.0	0.0	1.0	1.0
15702	0	Abca14	0.0	0.0	1.0	1.0
15703	0	Crym	0.0	0.0	1.0	1.0
15704	0	Anks4b	0.0	0.0	1.0	1.0
15705	0	4930505K13Rik	0.0	0.0	1.0	1.0
15706	0	Gm28811	0.0	0.0	1.0	1.0
15707	0	Gm28338	0.0	0.0	1.0	1.0
15708	0	Gm28336	0.0	0.0	1.0	1.0
15709	0	4930401G09Rik	0.0	0.0	1.0	1.0
15710	0	Gm20755	0.0	0.0	1.0	1.0
15711	0	Gm4450	0.0	0.0	1.0	1.0
15712	0	Gm33201	0.0	0.0	1.0	1.0
15713	0	Msi1	0.0	0.0	1.0	1.0
15714	0	4930430O22Rik	0.0	0.0	1.0	1.0
15715	0	Gm44866	0.0	0.0	1.0	1.0
15716	0	Acsm4	0.0	0.0	1.0	1.0
15717	0	Gm28772	0.0	0.0	1.0	1.0
15718	0	Gm20897	0.0	0.0	1.0	1.0
15719	0	AU015836	0.0	0.0	1.0	1.0
15720	0	Gm8914	0.0	0.0	1.0	1.0
15721	0	Trpc3	0.0	0.0	1.0	1.0
15722	0	Asb9	0.0	0.0	1.0	1.0
15723	0	1700016B01Rik	0.0	0.0	1.0	1.0
15724	0	1700084M14Rik	0.0	0.0	1.0	1.0
15725	0	1700028D13Rik	0.0	0.0	1.0	1.0
15726	0	Gm43616	0.0	0.0	1.0	1.0
15727	0	Gm14781	0.0	0.0	1.0	1.0
15728	0	Gm26953	0.0	0.0	1.0	1.0
15729	0	Mageb5	0.0	0.0	1.0	1.0
15730	0	1700001N15Rik	0.0	0.0	1.0	1.0
15731	0	Gm17651	0.0	0.0	1.0	1.0
15732	0	4933431M02Rik	0.0	0.0	1.0	1.0
15733	0	Gm43612	0.0	0.0	1.0	1.0
15734	0	Gm43613	0.0	0.0	1.0	1.0
15735	0	Gm12532	0.0	0.0	1.0	1.0
15736	0	Gm42488	0.0	0.0	1.0	1.0
15737	0	Gm20387	0.0	0.0	1.0	1.0
15738	0	Il21	0.0	0.0	1.0	1.0
15739	0	Gm5072	0.0	0.0	1.0	1.0
15740	0	Gm33758	0.0	0.0	1.0	1.0
15741	0	Gm36782	0.0	0.0	1.0	1.0
15742	0	4930415L06Rik	0.0	0.0	1.0	1.0
15743	0	Gm33651	0.0	0.0	1.0	1.0
15744	0	Qrfpr	0.0	0.0	1.0	1.0
15745	0	Gm42489	0.0	0.0	1.0	1.0
15746	0	Gm44	0.0	0.0	1.0	1.0
15747	0	Gm43255	0.0	0.0	1.0	1.0
15748	0	Gm42208	0.0	0.0	1.0	1.0
15749	0	Gm26897	0.0	0.0	1.0	1.0
15750	0	E130006D01Rik	0.0	0.0	1.0	1.0
15751	0	Gm11549	0.0	0.0	1.0	1.0
15752	0	Gm14773	0.0	0.0	1.0	1.0
15753	0	Gm16019	0.0	0.0	1.0	1.0
15754	0	Mageb2	0.0	0.0	1.0	1.0
15755	0	Gm30928	0.0	0.0	1.0	1.0
15756	0	Gm29498	0.0	0.0	1.0	1.0
15757	0	Chp2	0.0	0.0	1.0	1.0
15758	0	Gm15338	0.0	0.0	1.0	1.0
15759	0	Gm28786	0.0	0.0	1.0	1.0
15760	0	Gm27040	0.0	0.0	1.0	1.0
15761	0	Gm26974	0.0	0.0	1.0	1.0
15762	0	Aym1	0.0	0.0	1.0	1.0
15763	0	Aqp8	0.0	0.0	1.0	1.0
15764	0	Gm28176	0.0	0.0	1.0	1.0
15765	0	Gm15736	0.0	0.0	1.0	1.0
15766	0	1700069L16Rik	0.0	0.0	1.0	1.0
15767	0	BC061195	0.0	0.0	1.0	1.0
15768	0	4930587E11Rik	0.0	0.0	1.0	1.0
15769	0	Gm28775	0.0	0.0	1.0	1.0
15770	0	Gm28774	0.0	0.0	1.0	1.0
15771	0	Gm44176	0.0	0.0	1.0	1.0
15772	0	Gm9871	0.0	0.0	1.0	1.0
15773	0	Fgf2os	0.0	0.0	1.0	1.0
15774	0	Gm15540	0.0	0.0	1.0	1.0
15775	0	Reg4	0.0	0.0	1.0	1.0
15776	0	A830019L24Rik	0.0	0.0	1.0	1.0
15777	0	Gm15339	0.0	0.0	1.0	1.0
15778	0	Gm6588	0.0	0.0	1.0	1.0
15779	0	Gm12534	0.0	0.0	1.0	1.0
15780	0	Gm27004	0.0	0.0	1.0	1.0
15781	0	Mageb1	0.0	0.0	1.0	1.0
15782	0	Lrrn1	0.0	0.0	1.0	1.0
15783	0	1700034G24Rik	0.0	0.0	1.0	1.0
15784	0	Gm42864	0.0	0.0	1.0	1.0
15785	0	Gm29497	0.0	0.0	1.0	1.0
15786	0	Gm29360	0.0	0.0	1.0	1.0
15787	0	Crybb2	0.0	0.0	1.0	1.0
15788	0	Gm5941	0.0	0.0	1.0	1.0
15789	0	Gm30717	0.0	0.0	1.0	1.0
15790	0	4930571K23Rik	0.0	0.0	1.0	1.0
15791	0	1700003E24Rik	0.0	0.0	1.0	1.0
15792	0	Gm45092	0.0	0.0	1.0	1.0
15793	0	Gm26748	0.0	0.0	1.0	1.0
15794	0	Asb12	0.0	0.0	1.0	1.0
15795	0	Gm29839	0.0	0.0	1.0	1.0
15796	0	Olfr517	0.0	0.0	1.0	1.0
15797	0	Gm43691	0.0	0.0	1.0	1.0
15798	0	Gm14809	0.0	0.0	1.0	1.0
15799	0	Gm5105	0.0	0.0	1.0	1.0
15800	0	Oas1e	0.0	0.0	1.0	1.0
15801	0	Olfr519	0.0	0.0	1.0	1.0
15802	0	Olfr518	0.0	0.0	1.0	1.0
15803	0	Glra2	0.0	0.0	1.0	1.0
15804	0	Olfr516	0.0	0.0	1.0	1.0
15805	0	B230311B06Rik	0.0	0.0	1.0	1.0
15806	0	Oas1f	0.0	0.0	1.0	1.0
15807	0	Olfr514	0.0	0.0	1.0	1.0
15808	0	Olfr513	0.0	0.0	1.0	1.0
15809	0	Gm10234	0.0	0.0	1.0	1.0
15810	0	Olfr512	0.0	0.0	1.0	1.0
15811	0	Oas1h	0.0	0.0	1.0	1.0
15812	0	Olfr510	0.0	0.0	1.0	1.0
15813	0	Gm29230	0.0	0.0	1.0	1.0
15814	0	Gm15749	0.0	0.0	1.0	1.0
15815	0	Gm29226	0.0	0.0	1.0	1.0
15816	0	Gm20855	0.0	0.0	1.0	1.0
15817	0	Gm43269	0.0	0.0	1.0	1.0
15818	0	Gm38554	0.0	0.0	1.0	1.0
15819	0	Gm29386	0.0	0.0	1.0	1.0
15820	0	Gm27028	0.0	0.0	1.0	1.0
15821	0	Gm31415	0.0	0.0	1.0	1.0
15822	0	Gm42654	0.0	0.0	1.0	1.0
15823	0	Gm27199	0.0	0.0	1.0	1.0
15824	0	Gm20557	0.0	0.0	1.0	1.0
15825	0	Adh7	0.0	0.0	1.0	1.0
15826	0	Gm37854	0.0	0.0	1.0	1.0
15827	0	4933415F23Rik	0.0	0.0	1.0	1.0
15828	0	Gm44864	0.0	0.0	1.0	1.0
15829	0	0610031O16Rik	0.0	0.0	1.0	1.0
15830	0	Gng8	0.0	0.0	1.0	1.0
15831	0	1700095J03Rik	0.0	0.0	1.0	1.0
15832	0	Gm42610	0.0	0.0	1.0	1.0
15833	0	Olfr509	0.0	0.0	1.0	1.0
15834	0	Oas1d	0.0	0.0	1.0	1.0
15835	0	Olfr487	0.0	0.0	1.0	1.0
15836	0	Olfr485	0.0	0.0	1.0	1.0
15837	0	Olfr484	0.0	0.0	1.0	1.0
15838	0	Olfr483	0.0	0.0	1.0	1.0
15839	0	Gm29078	0.0	0.0	1.0	1.0
15840	0	Olfr481	0.0	0.0	1.0	1.0
15841	0	Gm21962	0.0	0.0	1.0	1.0
15842	0	Olfr480	0.0	0.0	1.0	1.0
15843	0	Olfr479	0.0	0.0	1.0	1.0
15844	0	Olfr478	0.0	0.0	1.0	1.0
15845	0	Gm29077	0.0	0.0	1.0	1.0
15846	0	Gm29081	0.0	0.0	1.0	1.0
15847	0	Olfr477	0.0	0.0	1.0	1.0
15848	0	Gm4861	0.0	0.0	1.0	1.0
15849	0	Olfr476	0.0	0.0	1.0	1.0
15850	0	Gm29080	0.0	0.0	1.0	1.0
15851	0	Olfr486	0.0	0.0	1.0	1.0
15852	0	Olfr488	0.0	0.0	1.0	1.0
15853	0	Olfr508	0.0	0.0	1.0	1.0
15854	0	Olfr490	0.0	0.0	1.0	1.0
15855	0	AY512915	0.0	0.0	1.0	1.0
15856	0	Olfr507	0.0	0.0	1.0	1.0
15857	0	Olfr506	0.0	0.0	1.0	1.0
15858	0	Olfr504	0.0	0.0	1.0	1.0
15859	0	Olfr503	0.0	0.0	1.0	1.0
15860	0	Olfr502	0.0	0.0	1.0	1.0
15861	0	Olfr498	0.0	0.0	1.0	1.0
15862	0	Olfr497	0.0	0.0	1.0	1.0
15863	0	Olfr495	0.0	0.0	1.0	1.0
15864	0	Olfr494	0.0	0.0	1.0	1.0
15865	0	Olfr493	0.0	0.0	1.0	1.0
15866	0	Gm29225	0.0	0.0	1.0	1.0
15867	0	Gm15737	0.0	0.0	1.0	1.0
15868	0	Olfr492	0.0	0.0	1.0	1.0
15869	0	Olfr491	0.0	0.0	1.0	1.0
15870	0	Tbx5	0.0	0.0	1.0	1.0
15871	0	Gm43050	0.0	0.0	1.0	1.0
15872	0	Gm37190	0.0	0.0	1.0	1.0
15873	0	Gm43538	0.0	0.0	1.0	1.0
15874	0	Gm28470	0.0	0.0	1.0	1.0
15875	0	C230034O21Rik	0.0	0.0	1.0	1.0
15876	0	Gm43539	0.0	0.0	1.0	1.0
15877	0	Gm20896	0.0	0.0	1.0	1.0
15878	0	Gm28585	0.0	0.0	1.0	1.0
15879	0	1700010D01Rik	0.0	0.0	1.0	1.0
15880	0	Gm44867	0.0	0.0	1.0	1.0
15881	0	Gm28463	0.0	0.0	1.0	1.0
15882	0	Gm45025	0.0	0.0	1.0	1.0
15883	0	Gm29442	0.0	0.0	1.0	1.0
15884	0	Hsd3b4	0.0	0.0	1.0	1.0
15885	0	Gm26995	0.0	0.0	1.0	1.0
15886	0	Gm28264	0.0	0.0	1.0	1.0
15887	0	Adh6b	0.0	0.0	1.0	1.0
15888	0	Gm45020	0.0	0.0	1.0	1.0
15889	0	Gm43190	0.0	0.0	1.0	1.0
15890	0	Gm39075	0.0	0.0	1.0	1.0
15891	0	Insc	0.0	0.0	1.0	1.0
15892	0	Gm29926	0.0	0.0	1.0	1.0
15893	0	Gm13837	0.0	0.0	1.0	1.0
15894	0	Pfn5	0.0	0.0	1.0	1.0
15895	0	Gm13839	0.0	0.0	1.0	1.0
15896	0	5430434I15Rik	0.0	0.0	1.0	1.0
15897	0	Gm42920	0.0	0.0	1.0	1.0
15898	0	Gm13838	0.0	0.0	1.0	1.0
15899	0	Gm35309	0.0	0.0	1.0	1.0
15900	0	B230112J18Rik	0.0	0.0	1.0	1.0
15901	0	4930562A09Rik	0.0	0.0	1.0	1.0
15902	0	Hspb8	0.0	0.0	1.0	1.0
15903	0	Srrm4os	0.0	0.0	1.0	1.0
15904	0	Srrm4	0.0	0.0	1.0	1.0
15905	0	Gm28822	0.0	0.0	1.0	1.0
15906	0	Gm42854	0.0	0.0	1.0	1.0
15907	0	Gm36823	0.0	0.0	1.0	1.0
15908	0	Gm45017	0.0	0.0	1.0	1.0
15909	0	4930595L18Rik	0.0	0.0	1.0	1.0
15910	0	Gm28863	0.0	0.0	1.0	1.0
15911	0	Gpr165	0.0	0.0	1.0	1.0
15912	0	2610316D01Rik	0.0	0.0	1.0	1.0
15913	0	Msc	0.0	0.0	1.0	1.0
15914	0	5430402P08Rik	0.0	0.0	1.0	1.0
15915	0	Gm44196	0.0	0.0	1.0	1.0
15916	0	Gm16063	0.0	0.0	1.0	1.0
15917	0	Hsd3b5	0.0	0.0	1.0	1.0
15918	0	Gm16064	0.0	0.0	1.0	1.0
15919	0	1700027H10Rik	0.0	0.0	1.0	1.0
15920	0	Pabpc4l	0.0	0.0	1.0	1.0
15921	0	Tbx3	0.0	0.0	1.0	1.0
15922	0	1700018B24Rik	0.0	0.0	1.0	1.0
15923	0	Tbx3os2	0.0	0.0	1.0	1.0
15924	0	1700123L14Rik	0.0	0.0	1.0	1.0
15925	0	1700021F13Rik	0.0	0.0	1.0	1.0
15926	0	Adm	0.0	0.0	1.0	1.0
15927	0	Pgr15l	0.0	0.0	1.0	1.0
15928	0	Parvaos	0.0	0.0	1.0	1.0
15929	0	Cyp2r1	0.0	0.0	1.0	1.0
15930	0	Gm31314	0.0	0.0	1.0	1.0
15931	0	Ceacam9	0.0	0.0	1.0	1.0
15932	0	Gm40038	0.0	0.0	1.0	1.0
15933	0	Gm28260	0.0	0.0	1.0	1.0
15934	0	Adh6a	0.0	0.0	1.0	1.0
15935	0	Gm16559	0.0	0.0	1.0	1.0
15936	0	Gm16508	0.0	0.0	1.0	1.0
15937	0	Gm28563	0.0	0.0	1.0	1.0
15938	0	Gm29384	0.0	0.0	1.0	1.0
15939	0	Gm43782	0.0	0.0	1.0	1.0
15940	0	Pth	0.0	0.0	1.0	1.0
15941	0	2400006E01Rik	0.0	0.0	1.0	1.0
15942	0	Gm43342	0.0	0.0	1.0	1.0
15943	0	4930413E15Rik	0.0	0.0	1.0	1.0
15944	0	1700081H04Rik	0.0	0.0	1.0	1.0
15945	0	Gm7538	0.0	0.0	1.0	1.0
15946	0	4930451I11Rik	0.0	0.0	1.0	1.0
15947	0	4932429P05Rik	0.0	0.0	1.0	1.0
15948	0	Olfr473	0.0	0.0	1.0	1.0
15949	0	Gm17482	0.0	0.0	1.0	1.0
15950	0	Timp4	0.0	0.0	1.0	1.0
15951	0	D5Ertd577e	0.0	0.0	1.0	1.0
15952	0	Gm3286	0.0	0.0	1.0	1.0
15953	0	Gm7971	0.0	0.0	1.0	1.0
15954	0	Gm7978	0.0	0.0	1.0	1.0
15955	0	Gm44892	0.0	0.0	1.0	1.0
15956	0	Gm7982	0.0	0.0	1.0	1.0
15957	0	E330014E10Rik	0.0	0.0	1.0	1.0
15958	0	Gm44778	0.0	0.0	1.0	1.0
15959	0	Cxcl13	0.0	0.0	1.0	1.0
15960	0	Gm29648	0.0	0.0	1.0	1.0
15961	0	Gm37459	0.0	0.0	1.0	1.0
15962	0	Sult2a1	0.0	0.0	1.0	1.0
15963	0	Gm15677	0.0	0.0	1.0	1.0
15964	0	Cpxm2	0.0	0.0	1.0	1.0
15965	0	Gpr26	0.0	0.0	1.0	1.0
15966	0	Gm10424	0.0	0.0	1.0	1.0
15967	0	Gm35147	0.0	0.0	1.0	1.0
15968	0	Gm16513	0.0	0.0	1.0	1.0
15969	0	Gm29414	0.0	0.0	1.0	1.0
15970	0	Gm45672	0.0	0.0	1.0	1.0
15971	0	Gm15202	0.0	0.0	1.0	1.0
15972	0	Gm3106	0.0	0.0	1.0	1.0
15973	0	A430089I19Rik	0.0	0.0	1.0	1.0
15974	0	Gm6502	0.0	0.0	1.0	1.0
15975	0	Gm7682	0.0	0.0	1.0	1.0
15976	0	Gm3139	0.0	0.0	1.0	1.0
15977	0	Gm3147	0.0	0.0	1.0	1.0
15978	0	Gm6509	0.0	0.0	1.0	1.0
15979	0	Gm6205	0.0	0.0	1.0	1.0
15980	0	Gm3183	0.0	0.0	1.0	1.0
15981	0	Gm6367	0.0	0.0	1.0	1.0
15982	0	Gm15582	0.0	0.0	1.0	1.0
15983	0	Gm7942	0.0	0.0	1.0	1.0
15984	0	Gm15384	0.0	0.0	1.0	1.0
15985	0	Gm44546	0.0	0.0	1.0	1.0
15986	0	Gm28237	0.0	0.0	1.0	1.0
15987	0	Gm28456	0.0	0.0	1.0	1.0
15988	0	1700029B22Rik	0.0	0.0	1.0	1.0
15989	0	Dmbt1	0.0	0.0	1.0	1.0
15990	0	Gm35394	0.0	0.0	1.0	1.0
15991	0	Gm16227	0.0	0.0	1.0	1.0
15992	0	Gm14717	0.0	0.0	1.0	1.0
15993	0	Sult2a6	0.0	0.0	1.0	1.0
15994	0	4930405H06Rik	0.0	0.0	1.0	1.0
15995	0	Cldn34b3	0.0	0.0	1.0	1.0
15996	0	Gm16226	0.0	0.0	1.0	1.0
15997	0	Cldn34b4	0.0	0.0	1.0	1.0
15998	0	4930522N08Rik	0.0	0.0	1.0	1.0
15999	0	Gm38413	0.0	0.0	1.0	1.0
16000	0	Gm28461	0.0	0.0	1.0	1.0
16001	0	Gm28458	0.0	0.0	1.0	1.0
16002	0	Gm10636	0.0	0.0	1.0	1.0
16003	0	Gm4265	0.0	0.0	1.0	1.0
16004	0	4933402N03Rik	0.0	0.0	1.0	1.0
16005	0	Slc6a11	0.0	0.0	1.0	1.0
16006	0	Sult2a4	0.0	0.0	1.0	1.0
16007	0	Bmp3	0.0	0.0	1.0	1.0
16008	0	Gm33050	0.0	0.0	1.0	1.0
16009	0	Gm42604	0.0	0.0	1.0	1.0
16010	0	Gm28851	0.0	0.0	1.0	1.0
16011	0	Gm28460	0.0	0.0	1.0	1.0
16012	0	Gm29520	0.0	0.0	1.0	1.0
16013	0	Gm14715	0.0	0.0	1.0	1.0
16014	0	Gm2861	0.0	0.0	1.0	1.0
16015	0	Gk2	0.0	0.0	1.0	1.0
16016	0	Sult2a3	0.0	0.0	1.0	1.0
16017	0	Gm14707	0.0	0.0	1.0	1.0
16018	0	Fam24b	0.0	0.0	1.0	1.0
16019	0	A730035I17Rik	0.0	0.0	1.0	1.0
16020	0	Fgf5	0.0	0.0	1.0	1.0
16021	0	Gm11111	0.0	0.0	1.0	1.0
16022	0	1700010H22Rik	0.0	0.0	1.0	1.0
16023	0	Sult2a5	0.0	0.0	1.0	1.0
16024	0	Gm6351	0.0	0.0	1.0	1.0
16025	0	BC061212	0.0	0.0	1.0	1.0
16026	0	Gm6890	0.0	0.0	1.0	1.0
16027	0	Gm36849	0.0	0.0	1.0	1.0
16028	0	Cxcl15	0.0	0.0	1.0	1.0
16029	0	C230079O03Rik	0.0	0.0	1.0	1.0
16030	0	Gm36737	0.0	0.0	1.0	1.0
16031	0	Gm43086	0.0	0.0	1.0	1.0
16032	0	Vmn1r86	0.0	0.0	1.0	1.0
16033	0	Cxcl1	0.0	0.0	1.0	1.0
16034	0	6330420H09Rik	0.0	0.0	1.0	1.0
16035	0	Gm45241	0.0	0.0	1.0	1.0
16036	0	Gm10287	0.0	0.0	1.0	1.0
16037	0	Gm10685	0.0	0.0	1.0	1.0
16038	0	Gm42530	0.0	0.0	1.0	1.0
16039	0	Gm5936	0.0	0.0	1.0	1.0
16040	0	Gm28565	0.0	0.0	1.0	1.0
16041	0	Gm19610	0.0	0.0	1.0	1.0
16042	0	Gm6249	0.0	0.0	1.0	1.0
16043	0	Gm45436	0.0	0.0	1.0	1.0
16044	0	Gm36356	0.0	0.0	1.0	1.0
16045	0	Ebf3	0.0	0.0	1.0	1.0
16046	0	Gm28566	0.0	0.0	1.0	1.0
16047	0	Jakmip3	0.0	0.0	1.0	1.0
16048	0	Gm42949	0.0	0.0	1.0	1.0
16049	0	Gm43468	0.0	0.0	1.0	1.0
16050	0	Cxcl5	0.0	0.0	1.0	1.0
16051	0	Vmn1r85	0.0	0.0	1.0	1.0
16052	0	Gm30808	0.0	0.0	1.0	1.0
16053	0	4930543N07Rik	0.0	0.0	1.0	1.0
16054	0	Gm45686	0.0	0.0	1.0	1.0
16055	0	Gm45682	0.0	0.0	1.0	1.0
16056	0	Gm5640	0.0	0.0	1.0	1.0
16057	0	Gm26654	0.0	0.0	1.0	1.0
16058	0	Cxcl3	0.0	0.0	1.0	1.0
16059	0	Gm10578	0.0	0.0	1.0	1.0
16060	0	Gm45278	0.0	0.0	1.0	1.0
16061	0	Gm38947	0.0	0.0	1.0	1.0
16062	0	Ereg	0.0	0.0	1.0	1.0
16063	0	Gm16429	0.0	0.0	1.0	1.0
16064	0	Gm29771	0.0	0.0	1.0	1.0
16065	0	Gm29210	0.0	0.0	1.0	1.0
16066	0	Bsph1	0.0	0.0	1.0	1.0
16067	0	Gm28747	0.0	0.0	1.0	1.0
16068	0	Gm28549	0.0	0.0	1.0	1.0
16069	0	Gm20500	0.0	0.0	1.0	1.0
16070	0	Bsph2	0.0	0.0	1.0	1.0
16071	0	Gm45671	0.0	0.0	1.0	1.0
16072	0	Gm35625	0.0	0.0	1.0	1.0
16073	0	Sowahb	0.0	0.0	1.0	1.0
16074	0	Gm29646	0.0	0.0	1.0	1.0
16075	0	Gm16325	0.0	0.0	1.0	1.0
16076	0	Gm16427	0.0	0.0	1.0	1.0
16077	0	Tex36	0.0	0.0	1.0	1.0
16078	0	C87414	0.0	0.0	1.0	1.0
16079	0	Gm7792	0.0	0.0	1.0	1.0
16080	0	Gm29213	0.0	0.0	1.0	1.0
16081	0	Gm28550	0.0	0.0	1.0	1.0
16082	0	Foxi2	0.0	0.0	1.0	1.0
16083	0	4931408C20Rik	0.0	0.0	1.0	1.0
16084	0	Gm45339	0.0	0.0	1.0	1.0
16085	0	Gm43572	0.0	0.0	1.0	1.0
16086	0	Gm28271	0.0	0.0	1.0	1.0
16087	0	1700063O14Rik	0.0	0.0	1.0	1.0
16088	0	9130221F21Rik	0.0	0.0	1.0	1.0
16089	0	Gm5524	0.0	0.0	1.0	1.0
16090	0	Gm43688	0.0	0.0	1.0	1.0
16091	0	Gm43574	0.0	0.0	1.0	1.0
16092	0	Hjv	0.0	0.0	1.0	1.0
16093	0	Gm36888	0.0	0.0	1.0	1.0
16094	0	Gm28604	0.0	0.0	1.0	1.0
16095	0	U90926	0.0	0.0	1.0	1.0
16096	0	Gm37041	0.0	0.0	1.0	1.0
16097	0	Gm36831	0.0	0.0	1.0	1.0
16098	0	Rho	0.0	0.0	1.0	1.0
16099	0	Gm9932	0.0	0.0	1.0	1.0
16100	0	Gm28457	0.0	0.0	1.0	1.0
16101	0	Pet2	0.0	0.0	1.0	1.0
16102	0	Gm20795	0.0	0.0	1.0	1.0
16103	0	Gm28834	0.0	0.0	1.0	1.0
16104	0	Gm28425	0.0	0.0	1.0	1.0
16105	0	Gm28426	0.0	0.0	1.0	1.0
16106	0	Crx	0.0	0.0	1.0	1.0
16107	0	Col9a1	0.0	0.0	1.0	1.0
16108	0	Gm21800	0.0	0.0	1.0	1.0
16109	0	Gm28427	0.0	0.0	1.0	1.0
16110	0	Gm42518	0.0	0.0	1.0	1.0
16111	0	Gm33248	0.0	0.0	1.0	1.0
16112	0	Tmem47	0.0	0.0	1.0	1.0
16113	0	Gm21797	0.0	0.0	1.0	1.0
16114	0	Gm28994	0.0	0.0	1.0	1.0
16115	0	4930595M18Rik	0.0	0.0	1.0	1.0
16116	0	Cplx1	0.0	0.0	1.0	1.0
16117	0	Gm43447	0.0	0.0	1.0	1.0
16118	0	Gm28993	0.0	0.0	1.0	1.0
16119	0	Gm29537	0.0	0.0	1.0	1.0
16120	0	Gm29274	0.0	0.0	1.0	1.0
16121	0	Gm34866	0.0	0.0	1.0	1.0
16122	0	Gm38509	0.0	0.0	1.0	1.0
16123	0	Obox5	0.0	0.0	1.0	1.0
16124	0	Gm26872	0.0	0.0	1.0	1.0
16125	0	Gm29464	0.0	0.0	1.0	1.0
16126	0	Gm17304	0.0	0.0	1.0	1.0
16127	0	Gm28312	0.0	0.0	1.0	1.0
16128	0	Gm29645	0.0	0.0	1.0	1.0
16129	0	1700120K04Rik	0.0	0.0	1.0	1.0
16130	0	Gm33474	0.0	0.0	1.0	1.0
16131	0	Lpcat2b	0.0	0.0	1.0	1.0
16132	0	Obox4-ps35	0.0	0.0	1.0	1.0
16133	0	Gm29276	0.0	0.0	1.0	1.0
16134	0	Gm29275	0.0	0.0	1.0	1.0
16135	0	Gm43240	0.0	0.0	1.0	1.0
16136	0	Clca3a2	0.0	0.0	1.0	1.0
16137	0	Obox6	0.0	0.0	1.0	1.0
16138	0	Gm43446	0.0	0.0	1.0	1.0
16139	0	1700047L14Rik	0.0	0.0	1.0	1.0
16140	0	Vmn2r8	0.0	0.0	1.0	1.0
16141	0	Samt3	0.0	0.0	1.0	1.0
16142	0	Nr0b1	0.0	0.0	1.0	1.0
16143	0	Mageb4	0.0	0.0	1.0	1.0
16144	0	Gm21801	0.0	0.0	1.0	1.0
16145	0	P2rx2	0.0	0.0	1.0	1.0
16146	0	Gm42706	0.0	0.0	1.0	1.0
16147	0	Gm42705	0.0	0.0	1.0	1.0
16148	0	Gm6260	0.0	0.0	1.0	1.0
16149	0	Gm42704	0.0	0.0	1.0	1.0
16150	0	Gm21882	0.0	0.0	1.0	1.0
16151	0	Gm29215	0.0	0.0	1.0	1.0
16152	0	1700054K19Rik	0.0	0.0	1.0	1.0
16153	0	Gm29433	0.0	0.0	1.0	1.0
16154	0	Gm28595	0.0	0.0	1.0	1.0
16155	0	Gm43079	0.0	0.0	1.0	1.0
16156	0	Gm27000	0.0	0.0	1.0	1.0
16157	0	Gm28850	0.0	0.0	1.0	1.0
16158	0	Gm44939	0.0	0.0	1.0	1.0
16159	0	Vmn2r9	0.0	0.0	1.0	1.0
16160	0	Gm21914	0.0	0.0	1.0	1.0
16161	0	Vmn2r10	0.0	0.0	1.0	1.0
16162	0	Vmn2r11	0.0	0.0	1.0	1.0
16163	0	Vmn2r12	0.0	0.0	1.0	1.0
16164	0	Vmn2r14	0.0	0.0	1.0	1.0
16165	0	Vmn2r15	0.0	0.0	1.0	1.0
16166	0	Tsga8	0.0	0.0	1.0	1.0
16167	0	Fthl17a	0.0	0.0	1.0	1.0
16168	0	Vmn2r16	0.0	0.0	1.0	1.0
16169	0	1700017M07Rik	0.0	0.0	1.0	1.0
16170	0	Gm42708	0.0	0.0	1.0	1.0
16171	0	Gm28619	0.0	0.0	1.0	1.0
16172	0	Gm28617	0.0	0.0	1.0	1.0
16173	0	Olfr1402	0.0	0.0	1.0	1.0
16174	0	Cav3	0.0	0.0	1.0	1.0
16175	0	Lmcd1	0.0	0.0	1.0	1.0
16176	0	Barhl2	0.0	0.0	1.0	1.0
16177	0	Fam47c	0.0	0.0	1.0	1.0
16178	0	Gm42916	0.0	0.0	1.0	1.0
16179	0	Gm42133	0.0	0.0	1.0	1.0
16180	0	Obox8	0.0	0.0	1.0	1.0
16181	0	Gm28278	0.0	0.0	1.0	1.0
16182	0	Sult2a8	0.0	0.0	1.0	1.0
16183	0	Gm28280	0.0	0.0	1.0	1.0
16184	0	Gm14744	0.0	0.0	1.0	1.0
16185	0	5430402E10Rik	0.0	0.0	1.0	1.0
16186	0	Sult2a7	0.0	0.0	1.0	1.0
16187	0	Obp1a	0.0	0.0	1.0	1.0
16188	0	Gm17501	0.0	0.0	1.0	1.0
16189	0	Ccn1	0.0	0.0	1.0	1.0
16190	0	1700021F02Rik	0.0	0.0	1.0	1.0
16191	0	5430427N15Rik	0.0	0.0	1.0	1.0
16192	0	Gm42620	0.0	0.0	1.0	1.0
16193	0	Slc10a6	0.0	0.0	1.0	1.0
16194	0	Gm44850	0.0	0.0	1.0	1.0
16195	0	Pbsn	0.0	0.0	1.0	1.0
16196	0	Gm20484	0.0	0.0	1.0	1.0
16197	0	Vmn1r90	0.0	0.0	1.0	1.0
16198	0	Gm45121	0.0	0.0	1.0	1.0
16199	0	Gm39094	0.0	0.0	1.0	1.0
16200	0	Gm29445	0.0	0.0	1.0	1.0
16201	0	Gm29444	0.0	0.0	1.0	1.0
16202	0	Gm28887	0.0	0.0	1.0	1.0
16203	0	Gm15082	0.0	0.0	1.0	1.0
16204	0	Gm29426	0.0	0.0	1.0	1.0
16205	0	Cldn34d	0.0	0.0	1.0	1.0
16206	0	Gm28886	0.0	0.0	1.0	1.0
16207	0	Gm44167	0.0	0.0	1.0	1.0
16208	0	Gm14742	0.0	0.0	1.0	1.0
16209	0	Gm21739	0.0	0.0	1.0	1.0
16210	0	Gm28279	0.0	0.0	1.0	1.0
16211	0	4930431L21Rik	0.0	0.0	1.0	1.0
16212	0	Gm35409	0.0	0.0	1.0	1.0
16213	0	Vxn	0.0	0.0	1.0	1.0
16214	0	1700016H13Rik	0.0	0.0	1.0	1.0
16215	0	Gm29285	0.0	0.0	1.0	1.0
16216	0	4930432H08Rik	0.0	0.0	1.0	1.0
16217	0	Gm28311	0.0	0.0	1.0	1.0
16218	0	4930442L01Rik	0.0	0.0	1.0	1.0
16219	0	9530034A14Rik	0.0	0.0	1.0	1.0
16220	0	Obox3	0.0	0.0	1.0	1.0
16221	0	Gm14743	0.0	0.0	1.0	1.0
16222	0	Clca2	0.0	0.0	1.0	1.0
16223	0	Gm35066	0.0	0.0	1.0	1.0
16224	0	Gm26519	0.0	0.0	1.0	1.0
16225	0	Gja8	0.0	0.0	1.0	1.0
16226	0	Gm16233	0.0	0.0	1.0	1.0
16227	0	Gm29042	0.0	0.0	1.0	1.0
16228	0	Gm32736	0.0	0.0	1.0	1.0
16229	0	4930480E11Rik	0.0	0.0	1.0	1.0
16230	0	Gm32921	0.0	0.0	1.0	1.0
16231	0	9230114J08Rik	0.0	0.0	1.0	1.0
16232	0	4930458A03Rik	0.0	0.0	1.0	1.0
16233	0	D530037P16Rik	0.0	0.0	1.0	1.0
16234	0	Obp1b	0.0	0.0	1.0	1.0
16235	0	Gm29286	0.0	0.0	1.0	1.0
16236	0	Gm28310	0.0	0.0	1.0	1.0
16237	0	Gm34599	0.0	0.0	1.0	1.0
16238	0	Obox7	0.0	0.0	1.0	1.0
16239	0	Gm20515	0.0	0.0	1.0	1.0
16240	0	Gm29135	0.0	0.0	1.0	1.0
16241	0	Obox2	0.0	0.0	1.0	1.0
16242	0	Sparcl1	0.0	0.0	1.0	1.0
16243	0	Dspp	0.0	0.0	1.0	1.0
16244	0	Gm42695	0.0	0.0	1.0	1.0
16245	0	Dmp1	0.0	0.0	1.0	1.0
16246	0	Gm31048	0.0	0.0	1.0	1.0
16247	0	Mepe	0.0	0.0	1.0	1.0
16248	0	Gm42205	0.0	0.0	1.0	1.0
16249	0	Gm5938	0.0	0.0	1.0	1.0
16250	0	Gm28568	0.0	0.0	1.0	1.0
16251	0	Sox2	0.0	0.0	1.0	1.0
16252	0	Olfr474	0.0	0.0	1.0	1.0
16253	0	Olfr472	0.0	0.0	1.0	1.0
16254	0	Gm29089	0.0	0.0	1.0	1.0
16255	0	Sohlh2	0.0	0.0	1.0	1.0
16256	0	Gm37451	0.0	0.0	1.0	1.0
16257	0	Gm21773	0.0	0.0	1.0	1.0
16258	0	Gm44934	0.0	0.0	1.0	1.0
16259	0	Vmn1r41	0.0	0.0	1.0	1.0
16260	0	Gm30705	0.0	0.0	1.0	1.0
16261	0	Gm37547	0.0	0.0	1.0	1.0
16262	0	Vmn1r40	0.0	0.0	1.0	1.0
16263	0	5730437C11Rik	0.0	0.0	1.0	1.0
16264	0	Gm35670	0.0	0.0	1.0	1.0
16265	0	Gm37071	0.0	0.0	1.0	1.0
16266	0	Gm37112	0.0	0.0	1.0	1.0
16267	0	Gm43645	0.0	0.0	1.0	1.0
16268	0	Gm44507	0.0	0.0	1.0	1.0
16269	0	Gm42609	0.0	0.0	1.0	1.0
16270	0	Gm21921	0.0	0.0	1.0	1.0
16271	0	Gm21954	0.0	0.0	1.0	1.0
16272	0	Gm37875	0.0	0.0	1.0	1.0
16273	0	Gm31422	0.0	0.0	1.0	1.0
16274	0	Gm37798	0.0	0.0	1.0	1.0
16275	0	Ccna1	0.0	0.0	1.0	1.0
16276	0	Gm42650	0.0	0.0	1.0	1.0
16277	0	Gm15498	0.0	0.0	1.0	1.0
16278	0	Gm42697	0.0	0.0	1.0	1.0
16279	0	Tpbgl	0.0	0.0	1.0	1.0
16280	0	Vmn1r44	0.0	0.0	1.0	1.0
16281	0	Gm38136	0.0	0.0	1.0	1.0
16282	0	Gm37346	0.0	0.0	1.0	1.0
16283	0	Gm43495	0.0	0.0	1.0	1.0
16284	0	Gm45591	0.0	0.0	1.0	1.0
16285	0	Gjc3	0.0	0.0	1.0	1.0
16286	0	Azgp1	0.0	0.0	1.0	1.0
16287	0	Smok3a	0.0	0.0	1.0	1.0
16288	0	Gm26705	0.0	0.0	1.0	1.0
16289	0	Smok3b	0.0	0.0	1.0	1.0
16290	0	Smok3c	0.0	0.0	1.0	1.0
16291	0	1700123K08Rik	0.0	0.0	1.0	1.0
16292	0	Gm12440	0.0	0.0	1.0	1.0
16293	0	Gm30045	0.0	0.0	1.0	1.0
16294	0	Gm45058	0.0	0.0	1.0	1.0
16295	0	Uncx	0.0	0.0	1.0	1.0
16296	0	Gm38708	0.0	0.0	1.0	1.0
16297	0	Gm44633	0.0	0.0	1.0	1.0
16298	0	Gm37323	0.0	0.0	1.0	1.0
16299	0	Gm15416	0.0	0.0	1.0	1.0
16300	0	Gm38296	0.0	0.0	1.0	1.0
16301	0	Gm37687	0.0	0.0	1.0	1.0
16302	0	Gm15414	0.0	0.0	1.0	1.0
16303	0	Gm15412	0.0	0.0	1.0	1.0
16304	0	Tm4sf4	0.0	0.0	1.0	1.0
16305	0	Gm44601	0.0	0.0	1.0	1.0
16306	0	Gm45037	0.0	0.0	1.0	1.0
16307	0	Gm44947	0.0	0.0	1.0	1.0
16308	0	Fam181b	0.0	0.0	1.0	1.0
16309	0	Gm42423	0.0	0.0	1.0	1.0
16310	0	Dmrtc1c1	0.0	0.0	1.0	1.0
16311	0	Gm9112	0.0	0.0	1.0	1.0
16312	0	Gm839	0.0	0.0	1.0	1.0
16313	0	Nova2	0.0	0.0	1.0	1.0
16314	0	Gm27195	0.0	0.0	1.0	1.0
16315	0	Gm6507	0.0	0.0	1.0	1.0
16316	0	Gm28543	0.0	0.0	1.0	1.0
16317	0	Gdpd4	0.0	0.0	1.0	1.0
16318	0	4933424H11Rik	0.0	0.0	1.0	1.0
16319	0	D030025E07Rik	0.0	0.0	1.0	1.0
16320	0	Gm37434	0.0	0.0	1.0	1.0
16321	0	Gm16041	0.0	0.0	1.0	1.0
16322	0	Gm20809	0.0	0.0	1.0	1.0
16323	0	1700031F10Rik	0.0	0.0	1.0	1.0
16324	0	Gm37157	0.0	0.0	1.0	1.0
16325	0	Gm3880	0.0	0.0	1.0	1.0
16326	0	Cyp2w1	0.0	0.0	1.0	1.0
16327	0	Gm36345	0.0	0.0	1.0	1.0
16328	0	Gm35667	0.0	0.0	1.0	1.0
16329	0	Vmn1r45	0.0	0.0	1.0	1.0
16330	0	6330410L21Rik	0.0	0.0	1.0	1.0
16331	0	Vmn1r47	0.0	0.0	1.0	1.0
16332	0	Ccl26	0.0	0.0	1.0	1.0
16333	0	Gm28725	0.0	0.0	1.0	1.0
16334	0	Gm28985	0.0	0.0	1.0	1.0
16335	0	Gm43349	0.0	0.0	1.0	1.0
16336	0	Gm29122	0.0	0.0	1.0	1.0
16337	0	Srrm3os	0.0	0.0	1.0	1.0
16338	0	Gm28938	0.0	0.0	1.0	1.0
16339	0	Psg25	0.0	0.0	1.0	1.0
16340	0	Zp3	0.0	0.0	1.0	1.0
16341	0	Gm36520	0.0	0.0	1.0	1.0
16342	0	Gm20894	0.0	0.0	1.0	1.0
16343	0	Gm28798	0.0	0.0	1.0	1.0
16344	0	Gm28799	0.0	0.0	1.0	1.0
16345	0	Gm29399	0.0	0.0	1.0	1.0
16346	0	Gm28878	0.0	0.0	1.0	1.0
16347	0	Gm30735	0.0	0.0	1.0	1.0
16348	0	Gm28984	0.0	0.0	1.0	1.0
16349	0	Vmn1r54	0.0	0.0	1.0	1.0
16350	0	Gm28454	0.0	0.0	1.0	1.0
16351	0	Uroc1	0.0	0.0	1.0	1.0
16352	0	Cldn3	0.0	0.0	1.0	1.0
16353	0	Wbscr25	0.0	0.0	1.0	1.0
16354	0	Gm44117	0.0	0.0	1.0	1.0
16355	0	Gm28130	0.0	0.0	1.0	1.0
16356	0	Gm28132	0.0	0.0	1.0	1.0
16357	0	Gm43500	0.0	0.0	1.0	1.0
16358	0	Gm28128	0.0	0.0	1.0	1.0
16359	0	Gm28127	0.0	0.0	1.0	1.0
16360	0	Trim50	0.0	0.0	1.0	1.0
16361	0	Gm43803	0.0	0.0	1.0	1.0
16362	0	Gm28129	0.0	0.0	1.0	1.0
16363	0	Gm28986	0.0	0.0	1.0	1.0
16364	0	Gm28987	0.0	0.0	1.0	1.0
16365	0	Psg26	0.0	0.0	1.0	1.0
16366	0	Phox2a	0.0	0.0	1.0	1.0
16367	0	C820005J03Rik	0.0	0.0	1.0	1.0
16368	0	Gm10985	0.0	0.0	1.0	1.0
16369	0	Gm37808	0.0	0.0	1.0	1.0
16370	0	Psg20	0.0	0.0	1.0	1.0
16371	0	Gm28245	0.0	0.0	1.0	1.0
16372	0	Gm20890	0.0	0.0	1.0	1.0
16373	0	Gm28858	0.0	0.0	1.0	1.0
16374	0	Psg22	0.0	0.0	1.0	1.0
16375	0	Vmn1r50	0.0	0.0	1.0	1.0
16376	0	Psg19	0.0	0.0	1.0	1.0
16377	0	Olfr521	0.0	0.0	1.0	1.0
16378	0	Olfr520	0.0	0.0	1.0	1.0
16379	0	Vmn1r49	0.0	0.0	1.0	1.0
16380	0	Gm28852	0.0	0.0	1.0	1.0
16381	0	Gm28853	0.0	0.0	1.0	1.0
16382	0	Gm34280	0.0	0.0	1.0	1.0
16383	0	Vmn1r48	0.0	0.0	1.0	1.0
16384	0	Gm32181	0.0	0.0	1.0	1.0
16385	0	Gm15635	0.0	0.0	1.0	1.0
16386	0	Gm28246	0.0	0.0	1.0	1.0
16387	0	Vmn1r51	0.0	0.0	1.0	1.0
16388	0	Gjb1	0.0	0.0	1.0	1.0
16389	0	Vmn1r52	0.0	0.0	1.0	1.0
16390	0	Gm21488	0.0	0.0	1.0	1.0
16391	0	Gm28880	0.0	0.0	1.0	1.0
16392	0	Gm31026	0.0	0.0	1.0	1.0
16393	0	Gm20485	0.0	0.0	1.0	1.0
16394	0	Gm29021	0.0	0.0	1.0	1.0
16395	0	Gm28244	0.0	0.0	1.0	1.0
16396	0	Psg27	0.0	0.0	1.0	1.0
16397	0	Gm28250	0.0	0.0	1.0	1.0
16398	0	Vmn1r53	0.0	0.0	1.0	1.0
16399	0	Gm3054	0.0	0.0	1.0	1.0
16400	0	Postn	0.0	0.0	1.0	1.0
16401	0	Gm40348	0.0	0.0	1.0	1.0
16402	0	Psg23	0.0	0.0	1.0	1.0
16403	0	Gm28065	0.0	0.0	1.0	1.0
16404	0	Gm28249	0.0	0.0	1.0	1.0
16405	0	Gm26862	0.0	0.0	1.0	1.0
16406	0	Gm37587	0.0	0.0	1.0	1.0
16407	0	Cldn4	0.0	0.0	1.0	1.0
16408	0	Cyp3a44	0.0	0.0	1.0	1.0
16409	0	Vmn2r73	0.0	0.0	1.0	1.0
16410	0	Gkn1	0.0	0.0	1.0	1.0
16411	0	Vmn2r72	0.0	0.0	1.0	1.0
16412	0	Cyp3a57	0.0	0.0	1.0	1.0
16413	0	Vmn2r71	0.0	0.0	1.0	1.0
16414	0	Vmn2r70	0.0	0.0	1.0	1.0
16415	0	Cyp3a41b	0.0	0.0	1.0	1.0
16416	0	Vmn2r69	0.0	0.0	1.0	1.0
16417	0	Wwtr1	0.0	0.0	1.0	1.0
16418	0	Vmn2r68	0.0	0.0	1.0	1.0
16419	0	Cyp3a11	0.0	0.0	1.0	1.0
16420	0	Gm44418	0.0	0.0	1.0	1.0
16421	0	Vmn2r65	0.0	0.0	1.0	1.0
16422	0	Olfr290-1	0.0	0.0	1.0	1.0
16423	0	Olfr290	0.0	0.0	1.0	1.0
16424	0	Olfr291	0.0	0.0	1.0	1.0
16425	0	Vmn2r74	0.0	0.0	1.0	1.0
16426	0	Gkn2	0.0	0.0	1.0	1.0
16427	0	Gm37927	0.0	0.0	1.0	1.0
16428	0	Vmn2r75	0.0	0.0	1.0	1.0
16429	0	Olfr305	0.0	0.0	1.0	1.0
16430	0	Olfr307	0.0	0.0	1.0	1.0
16431	0	Gm4871	0.0	0.0	1.0	1.0
16432	0	Gm43562	0.0	0.0	1.0	1.0
16433	0	1700018F24Rik	0.0	0.0	1.0	1.0
16434	0	Olfr308	0.0	0.0	1.0	1.0
16435	0	Gm20909	0.0	0.0	1.0	1.0
16436	0	Bmp10	0.0	0.0	1.0	1.0
16437	0	Gm36950	0.0	0.0	1.0	1.0
16438	0	Gm29866	0.0	0.0	1.0	1.0
16439	0	Gm38174	0.0	0.0	1.0	1.0
16440	0	Gm36929	0.0	0.0	1.0	1.0
16441	0	Olfr309	0.0	0.0	1.0	1.0
16442	0	Gkn3	0.0	0.0	1.0	1.0
16443	0	Olfr310	0.0	0.0	1.0	1.0
16444	0	Cyp3a25	0.0	0.0	1.0	1.0
16445	0	Gm38186	0.0	0.0	1.0	1.0
16446	0	Gm2115	0.0	0.0	1.0	1.0
16447	0	4930449I24Rik	0.0	0.0	1.0	1.0
16448	0	Gm38326	0.0	0.0	1.0	1.0
16449	0	Gm3402	0.0	0.0	1.0	1.0
16450	0	Gm10610	0.0	0.0	1.0	1.0
16451	0	Gm3404	0.0	0.0	1.0	1.0
16452	0	Gm44724	0.0	0.0	1.0	1.0
16453	0	5930435M05Rik	0.0	0.0	1.0	1.0
16454	0	Gm3409	0.0	0.0	1.0	1.0
16455	0	4933430H16Rik	0.0	0.0	1.0	1.0
16456	0	Gm3415	0.0	0.0	1.0	1.0
16457	0	Gpr12	0.0	0.0	1.0	1.0
16458	0	4930573C15Rik	0.0	0.0	1.0	1.0
16459	0	Myoz2	0.0	0.0	1.0	1.0
16460	0	Gm29277	0.0	0.0	1.0	1.0
16461	0	Gm37898	0.0	0.0	1.0	1.0
16462	0	Gm10959	0.0	0.0	1.0	1.0
16463	0	Sucnr1	0.0	0.0	1.0	1.0
16464	0	Aadac	0.0	0.0	1.0	1.0
16465	0	Gm45175	0.0	0.0	1.0	1.0
16466	0	Gm6370	0.0	0.0	1.0	1.0
16467	0	Gm44933	0.0	0.0	1.0	1.0
16468	0	Gm8298	0.0	0.0	1.0	1.0
16469	0	Gm44827	0.0	0.0	1.0	1.0
16470	0	Cyp3a59	0.0	0.0	1.0	1.0
16471	0	Gm5565	0.0	0.0	1.0	1.0
16472	0	Gm6309	0.0	0.0	1.0	1.0
16473	0	Cdx4	0.0	0.0	1.0	1.0
16474	0	Il17a	0.0	0.0	1.0	1.0
16475	0	C130079G13Rik	0.0	0.0	1.0	1.0
16476	0	Gm36467	0.0	0.0	1.0	1.0
16477	0	Gm39043	0.0	0.0	1.0	1.0
16478	0	Cfap161	0.0	0.0	1.0	1.0
16479	0	Wasf3	0.0	0.0	1.0	1.0
16480	0	Gm6408	0.0	0.0	1.0	1.0
16481	0	Aadacl2	0.0	0.0	1.0	1.0
16482	0	Olfr304	0.0	0.0	1.0	1.0
16483	0	Olfr303	0.0	0.0	1.0	1.0
16484	0	Olfr301	0.0	0.0	1.0	1.0
16485	0	Cldn2	0.0	0.0	1.0	1.0
16486	0	Gm17225	0.0	0.0	1.0	1.0
16487	0	Arsj	0.0	0.0	1.0	1.0
16488	0	Dmrtc1a	0.0	0.0	1.0	1.0
16489	0	Gm42827	0.0	0.0	1.0	1.0
16490	0	Ccdc89	0.0	0.0	1.0	1.0
16491	0	Gm37721	0.0	0.0	1.0	1.0
16492	0	4930448H16Rik	0.0	0.0	1.0	1.0
16493	0	Gm40055	0.0	0.0	1.0	1.0
16494	0	Gm42825	0.0	0.0	1.0	1.0
16495	0	Gm37657	0.0	0.0	1.0	1.0
16496	0	Gm38371	0.0	0.0	1.0	1.0
16497	0	1700011M02Rik	0.0	0.0	1.0	1.0
16498	0	Gm43397	0.0	0.0	1.0	1.0
16499	0	Gm37075	0.0	0.0	1.0	1.0
16500	0	Ccdc81	0.0	0.0	1.0	1.0
16501	0	1700031F05Rik	0.0	0.0	1.0	1.0
16502	0	Gm16958	0.0	0.0	1.0	1.0
16503	0	Gm45064	0.0	0.0	1.0	1.0
16504	0	Papolb	0.0	0.0	1.0	1.0
16505	0	Gm37574	0.0	0.0	1.0	1.0
16506	0	Gm37840	0.0	0.0	1.0	1.0
16507	0	Sox17	0.0	0.0	1.0	1.0
16508	0	Gm37454	0.0	0.0	1.0	1.0
16509	0	Gm42808	0.0	0.0	1.0	1.0
16510	0	Gm37952	0.0	0.0	1.0	1.0
16511	0	Gm34217	0.0	0.0	1.0	1.0
16512	0	Gm37538	0.0	0.0	1.0	1.0
16513	0	Dmrtc1c2	0.0	0.0	1.0	1.0
16514	0	Neurog2	0.0	0.0	1.0	1.0
16515	0	Gm33954	0.0	0.0	1.0	1.0
16516	0	Gm45159	0.0	0.0	1.0	1.0
16517	0	Gm16035	0.0	0.0	1.0	1.0
16518	0	Gm16036	0.0	0.0	1.0	1.0
16519	0	Gm21366	0.0	0.0	1.0	1.0
16520	0	A230065N10Rik	0.0	0.0	1.0	1.0
16521	0	Gm32114	0.0	0.0	1.0	1.0
16522	0	Gm35065	0.0	0.0	1.0	1.0
16523	0	Nox4	0.0	0.0	1.0	1.0
16524	0	Gm37462	0.0	0.0	1.0	1.0
16525	0	Vmn2r78	0.0	0.0	1.0	1.0
16526	0	Vmn2r77	0.0	0.0	1.0	1.0
16527	0	Folh1	0.0	0.0	1.0	1.0
16528	0	Olfr292	0.0	0.0	1.0	1.0
16529	0	Dmrt1i	0.0	0.0	1.0	1.0
16530	0	Nptx2	0.0	0.0	1.0	1.0
16531	0	Gm20865	0.0	0.0	1.0	1.0
16532	0	Olfr293	0.0	0.0	1.0	1.0
16533	0	Olfr294	0.0	0.0	1.0	1.0
16534	0	Olfr295	0.0	0.0	1.0	1.0
16535	0	Olfr297	0.0	0.0	1.0	1.0
16536	0	Gm42868	0.0	0.0	1.0	1.0
16537	0	Olfr298	0.0	0.0	1.0	1.0
16538	0	Olfr299	0.0	0.0	1.0	1.0
16539	0	Gm34312	0.0	0.0	1.0	1.0
16540	0	Tram1l1	0.0	0.0	1.0	1.0
16541	0	Prss23os	0.0	0.0	1.0	1.0
16542	0	Gm43121	0.0	0.0	1.0	1.0
16543	0	Prss23	0.0	0.0	1.0	1.0
16544	0	1700003H04Rik	0.0	0.0	1.0	1.0
16545	0	Ripply1	0.0	0.0	1.0	1.0
16546	0	1700007F19Rik	0.0	0.0	1.0	1.0
16547	0	1700018G05Rik	0.0	0.0	1.0	1.0
16548	0	4933400A11Rik	0.0	0.0	1.0	1.0
16549	0	Gm42823	0.0	0.0	1.0	1.0
16550	0	Gm31571	0.0	0.0	1.0	1.0
16551	0	Gm45144	0.0	0.0	1.0	1.0
16552	0	Gm37690	0.0	0.0	1.0	1.0
16553	0	Gm38054	0.0	0.0	1.0	1.0
16554	0	Gm43904	0.0	0.0	1.0	1.0
16555	0	Ocm	0.0	0.0	1.0	1.0
16556	0	1700006A11Rik	0.0	0.0	1.0	1.0
16557	0	Gm38370	0.0	0.0	1.0	1.0
16558	0	Psg28	0.0	0.0	1.0	1.0
16559	0	Psg18	0.0	0.0	1.0	1.0
16560	0	Olfr470	0.0	0.0	1.0	1.0
16561	0	Usp17la	0.0	0.0	1.0	1.0
16562	0	Olfr669	0.0	0.0	1.0	1.0
16563	0	Olfr668	0.0	0.0	1.0	1.0
16564	0	Olfr667	0.0	0.0	1.0	1.0
16565	0	Gm45272	0.0	0.0	1.0	1.0
16566	0	Olfr666	0.0	0.0	1.0	1.0
16567	0	Olfr665	0.0	0.0	1.0	1.0
16568	0	Gm45556	0.0	0.0	1.0	1.0
16569	0	Usp17lb	0.0	0.0	1.0	1.0
16570	0	Olfr67	0.0	0.0	1.0	1.0
16571	0	Usp17le	0.0	0.0	1.0	1.0
16572	0	Olfr661	0.0	0.0	1.0	1.0
16573	0	Olfr659	0.0	0.0	1.0	1.0
16574	0	Pitpnm2os1	0.0	0.0	1.0	1.0
16575	0	Olfr657	0.0	0.0	1.0	1.0
16576	0	Olfr656	0.0	0.0	1.0	1.0
16577	0	Gm42425	0.0	0.0	1.0	1.0
16578	0	Olfr670	0.0	0.0	1.0	1.0
16579	0	Olfr671	0.0	0.0	1.0	1.0
16580	0	Olfr672	0.0	0.0	1.0	1.0
16581	0	Olfr676	0.0	0.0	1.0	1.0
16582	0	Gm28761	0.0	0.0	1.0	1.0
16583	0	Olfr692	0.0	0.0	1.0	1.0
16584	0	Olfr691	0.0	0.0	1.0	1.0
16585	0	Olfr690	0.0	0.0	1.0	1.0
16586	0	Olfr689	0.0	0.0	1.0	1.0
16587	0	Olfr688	0.0	0.0	1.0	1.0
16588	0	Olfr686	0.0	0.0	1.0	1.0
16589	0	Olfr685	0.0	0.0	1.0	1.0
16590	0	Olfr683	0.0	0.0	1.0	1.0
16591	0	Olfr681	0.0	0.0	1.0	1.0
16592	0	Gm45558	0.0	0.0	1.0	1.0
16593	0	Olfr680-ps1	0.0	0.0	1.0	1.0
16594	0	Olfr679	0.0	0.0	1.0	1.0
16595	0	Gm45557	0.0	0.0	1.0	1.0
16596	0	Olfr677	0.0	0.0	1.0	1.0
16597	0	Olfr654	0.0	0.0	1.0	1.0
16598	0	Olfr653	0.0	0.0	1.0	1.0
16599	0	Olfr652	0.0	0.0	1.0	1.0
16600	0	4930516K23Rik	0.0	0.0	1.0	1.0
16601	0	Olfr641	0.0	0.0	1.0	1.0
16602	0	Olfr640	0.0	0.0	1.0	1.0
16603	0	Gm28295	0.0	0.0	1.0	1.0
16604	0	Olfr638	0.0	0.0	1.0	1.0
16605	0	Olfr633	0.0	0.0	1.0	1.0
16606	0	Olfr632	0.0	0.0	1.0	1.0
16607	0	Gm14573	0.0	0.0	1.0	1.0
16608	0	Olfr631	0.0	0.0	1.0	1.0
16609	0	Olfr65	0.0	0.0	1.0	1.0
16610	0	Olfr64	0.0	0.0	1.0	1.0
16611	0	Hbb-y	0.0	0.0	1.0	1.0
16612	0	Gm43192	0.0	0.0	1.0	1.0
16613	0	Hbb-bh1	0.0	0.0	1.0	1.0
16614	0	Hbb-bh2	0.0	0.0	1.0	1.0
16615	0	Gm30484	0.0	0.0	1.0	1.0
16616	0	Olfr642	0.0	0.0	1.0	1.0
16617	0	Olfr644	0.0	0.0	1.0	1.0
16618	0	Olfr651	0.0	0.0	1.0	1.0
16619	0	Olfr645	0.0	0.0	1.0	1.0
16620	0	Gm21588	0.0	0.0	1.0	1.0
16621	0	Gm28763	0.0	0.0	1.0	1.0
16622	0	Gm38132	0.0	0.0	1.0	1.0
16623	0	Gm28762	0.0	0.0	1.0	1.0
16624	0	Gm28764	0.0	0.0	1.0	1.0
16625	0	Cxxc4	0.0	0.0	1.0	1.0
16626	0	Wnt7a	0.0	0.0	1.0	1.0
16627	0	Gm20402	0.0	0.0	1.0	1.0
16628	0	Gm28170	0.0	0.0	1.0	1.0
16629	0	Gm21842	0.0	0.0	1.0	1.0
16630	0	Olfr649	0.0	0.0	1.0	1.0
16631	0	Ubqlnl	0.0	0.0	1.0	1.0
16632	0	Ubqln3	0.0	0.0	1.0	1.0
16633	0	Ubqln5	0.0	0.0	1.0	1.0
16634	0	Olfr646	0.0	0.0	1.0	1.0
16635	0	Gm21599	0.0	0.0	1.0	1.0
16636	0	4930539C22Rik	0.0	0.0	1.0	1.0
16637	0	Gm28765	0.0	0.0	1.0	1.0
16638	0	Olfr716	0.0	0.0	1.0	1.0
16639	0	Gm45868	0.0	0.0	1.0	1.0
16640	0	Olfr715b	0.0	0.0	1.0	1.0
16641	0	Olfr17	0.0	0.0	1.0	1.0
16642	0	Olfr714	0.0	0.0	1.0	1.0
16643	0	Olfr713	0.0	0.0	1.0	1.0
16644	0	Olfr2	0.0	0.0	1.0	1.0
16645	0	Olfr711	0.0	0.0	1.0	1.0
16646	0	Olfr6	0.0	0.0	1.0	1.0
16647	0	Olfr710	0.0	0.0	1.0	1.0
16648	0	Gm29656	0.0	0.0	1.0	1.0
16649	0	Olfr709-ps1	0.0	0.0	1.0	1.0
16650	0	Olfr1532-ps1	0.0	0.0	1.0	1.0
16651	0	Gm28464	0.0	0.0	1.0	1.0
16652	0	Olfr707	0.0	0.0	1.0	1.0
16653	0	Olfr706	0.0	0.0	1.0	1.0
16654	0	Olfr715	0.0	0.0	1.0	1.0
16655	0	Nlrp14	0.0	0.0	1.0	1.0
16656	0	Olfr704	0.0	0.0	1.0	1.0
16657	0	Npbwr1	0.0	0.0	1.0	1.0
16658	0	Olfr469	0.0	0.0	1.0	1.0
16659	0	Olfr467	0.0	0.0	1.0	1.0
16660	0	Ovch2	0.0	0.0	1.0	1.0
16661	0	Gm45040	0.0	0.0	1.0	1.0
16662	0	Gm567	0.0	0.0	1.0	1.0
16663	0	Gm44773	0.0	0.0	1.0	1.0
16664	0	Olfml1	0.0	0.0	1.0	1.0
16665	0	Gm29654	0.0	0.0	1.0	1.0
16666	0	Gm14808	0.0	0.0	1.0	1.0
16667	0	Gm3970	0.0	0.0	1.0	1.0
16668	0	Rbmxl2	0.0	0.0	1.0	1.0
16669	0	Gm15637	0.0	0.0	1.0	1.0
16670	0	Gm29653	0.0	0.0	1.0	1.0
16671	0	Trh	0.0	0.0	1.0	1.0
16672	0	Gm29655	0.0	0.0	1.0	1.0
16673	0	Olfr705	0.0	0.0	1.0	1.0
16674	0	Olfr703	0.0	0.0	1.0	1.0
16675	0	Gm21916	0.0	0.0	1.0	1.0
16676	0	Hsd3b6	0.0	0.0	1.0	1.0
16677	0	Hpd	0.0	0.0	1.0	1.0
16678	0	Gm20838	0.0	0.0	1.0	1.0
16679	0	Otud6a	0.0	0.0	1.0	1.0
16680	0	Ceacam3	0.0	0.0	1.0	1.0
16681	0	Gm15226	0.0	0.0	1.0	1.0
16682	0	Gm28520	0.0	0.0	1.0	1.0
16683	0	Il31	0.0	0.0	1.0	1.0
16684	0	Gm28519	0.0	0.0	1.0	1.0
16685	0	Gm28518	0.0	0.0	1.0	1.0
16686	0	Oprk1	0.0	0.0	1.0	1.0
16687	0	Gm29074	0.0	0.0	1.0	1.0
16688	0	Gm28210	0.0	0.0	1.0	1.0
16689	0	Gm29191	0.0	0.0	1.0	1.0
16690	0	P2ry4	0.0	0.0	1.0	1.0
16691	0	Hcar1	0.0	0.0	1.0	1.0
16692	0	Egfl6	0.0	0.0	1.0	1.0
16693	0	Gm21626	0.0	0.0	1.0	1.0
16694	0	Gm29531	0.0	0.0	1.0	1.0
16695	0	Gm28521	0.0	0.0	1.0	1.0
16696	0	Olfr702	0.0	0.0	1.0	1.0
16697	0	Olfr701	0.0	0.0	1.0	1.0
16698	0	Gm43356	0.0	0.0	1.0	1.0
16699	0	Gm29532	0.0	0.0	1.0	1.0
16700	0	Olfr699	0.0	0.0	1.0	1.0
16701	0	Olfr698	0.0	0.0	1.0	1.0
16702	0	Gm28517	0.0	0.0	1.0	1.0
16703	0	Olfr697	0.0	0.0	1.0	1.0
16704	0	Gm43357	0.0	0.0	1.0	1.0
16705	0	1700030L20Rik	0.0	0.0	1.0	1.0
16706	0	Gm28522	0.0	0.0	1.0	1.0
16707	0	4930466I24Rik	0.0	0.0	1.0	1.0
16708	0	Olfr693	0.0	0.0	1.0	1.0
16709	0	Gm21633	0.0	0.0	1.0	1.0
16710	0	Tmem28	0.0	0.0	1.0	1.0
16711	0	Ceacam5	0.0	0.0	1.0	1.0
16712	0	Olfr68	0.0	0.0	1.0	1.0
16713	0	Klf15	0.0	0.0	1.0	1.0
16714	0	Gm21529	0.0	0.0	1.0	1.0
16715	0	Olfr568	0.0	0.0	1.0	1.0
16716	0	Olfr566	0.0	0.0	1.0	1.0
16717	0	Gimd1	0.0	0.0	1.0	1.0
16718	0	Gm21539	0.0	0.0	1.0	1.0
16719	0	Gm29581	0.0	0.0	1.0	1.0
16720	0	Ceacam11	0.0	0.0	1.0	1.0
16721	0	Olfr564	0.0	0.0	1.0	1.0
16722	0	Olfr560	0.0	0.0	1.0	1.0
16723	0	Gm6135	0.0	0.0	1.0	1.0
16724	0	A330070K13Rik	0.0	0.0	1.0	1.0
16725	0	Olfr78	0.0	0.0	1.0	1.0
16726	0	Olfr559	0.0	0.0	1.0	1.0
16727	0	Olfr33	0.0	0.0	1.0	1.0
16728	0	Gm43166	0.0	0.0	1.0	1.0
16729	0	Gm29582	0.0	0.0	1.0	1.0
16730	0	Olfr558	0.0	0.0	1.0	1.0
16731	0	Gm29578	0.0	0.0	1.0	1.0
16732	0	Gm21780	0.0	0.0	1.0	1.0
16733	0	Olfr569	0.0	0.0	1.0	1.0
16734	0	Olfr571	0.0	0.0	1.0	1.0
16735	0	Olfr585	0.0	0.0	1.0	1.0
16736	0	Gm28491	0.0	0.0	1.0	1.0
16737	0	Olfr584	0.0	0.0	1.0	1.0
16738	0	Olfr583	0.0	0.0	1.0	1.0
16739	0	Gm28488	0.0	0.0	1.0	1.0
16740	0	Gm28487	0.0	0.0	1.0	1.0
16741	0	Olfr582	0.0	0.0	1.0	1.0
16742	0	Gm28486	0.0	0.0	1.0	1.0
16743	0	Olfr578	0.0	0.0	1.0	1.0
16744	0	Olfr577	0.0	0.0	1.0	1.0
16745	0	Olfr576	0.0	0.0	1.0	1.0
16746	0	Olfr575	0.0	0.0	1.0	1.0
16747	0	Olfr574	0.0	0.0	1.0	1.0
16748	0	Olfr573-ps1	0.0	0.0	1.0	1.0
16749	0	Olfr572	0.0	0.0	1.0	1.0
16750	0	Olfr557	0.0	0.0	1.0	1.0
16751	0	Gm29579	0.0	0.0	1.0	1.0
16752	0	Olfr556	0.0	0.0	1.0	1.0
16753	0	Ceacam13	0.0	0.0	1.0	1.0
16754	0	Olfr548-ps1	0.0	0.0	1.0	1.0
16755	0	Gm45901	0.0	0.0	1.0	1.0
16756	0	Olfr547	0.0	0.0	1.0	1.0
16757	0	Ceacam12	0.0	0.0	1.0	1.0
16758	0	Gm29315	0.0	0.0	1.0	1.0
16759	0	Gm29316	0.0	0.0	1.0	1.0
16760	0	Gm44613	0.0	0.0	1.0	1.0
16761	0	Gm44421	0.0	0.0	1.0	1.0
16762	0	Gm42901	0.0	0.0	1.0	1.0
16763	0	Igfl3	0.0	0.0	1.0	1.0
16764	0	AC139579.1	0.0	0.0	1.0	1.0
16765	0	Gm28131	0.0	0.0	1.0	1.0
16766	0	Mill1	0.0	0.0	1.0	1.0
16767	0	4933439J24Rik	0.0	0.0	1.0	1.0
16768	0	Art1	0.0	0.0	1.0	1.0
16769	0	Hsd3b1	0.0	0.0	1.0	1.0
16770	0	Olfr549	0.0	0.0	1.0	1.0
16771	0	Gm28088	0.0	0.0	1.0	1.0
16772	0	Gm28216	0.0	0.0	1.0	1.0
16773	0	Gm28089	0.0	0.0	1.0	1.0
16774	0	Gm44123	0.0	0.0	1.0	1.0
16775	0	Olfr555	0.0	0.0	1.0	1.0
16776	0	Olfr554	0.0	0.0	1.0	1.0
16777	0	Gm28616	0.0	0.0	1.0	1.0
16778	0	Gm42626	0.0	0.0	1.0	1.0
16779	0	Olfr551	0.0	0.0	1.0	1.0
16780	0	Gm42880	0.0	0.0	1.0	1.0
16781	0	Gm29580	0.0	0.0	1.0	1.0
16782	0	Gm28091	0.0	0.0	1.0	1.0
16783	0	Gm28092	0.0	0.0	1.0	1.0
16784	0	Gm42882	0.0	0.0	1.0	1.0
16785	0	Syna	0.0	0.0	1.0	1.0
16786	0	Gm30292	0.0	0.0	1.0	1.0
16787	0	Gm28217	0.0	0.0	1.0	1.0
16788	0	Olfr586	0.0	0.0	1.0	1.0
16789	0	Olfr588-ps1	0.0	0.0	1.0	1.0
16790	0	Olfr589	0.0	0.0	1.0	1.0
16791	0	Gm44105	0.0	0.0	1.0	1.0
16792	0	Gm42953	0.0	0.0	1.0	1.0
16793	0	Olfr623	0.0	0.0	1.0	1.0
16794	0	Olfr622	0.0	0.0	1.0	1.0
16795	0	Gm40331	0.0	0.0	1.0	1.0
16796	0	4933438B17Rik	0.0	0.0	1.0	1.0
16797	0	Gm43475	0.0	0.0	1.0	1.0
16798	0	Olfr619	0.0	0.0	1.0	1.0
16799	0	Olfr618	0.0	0.0	1.0	1.0
16800	0	4930572K03Rik	0.0	0.0	1.0	1.0
16801	0	Gm43476	0.0	0.0	1.0	1.0
16802	0	Olfr616	0.0	0.0	1.0	1.0
16803	0	Olfr615	0.0	0.0	1.0	1.0
16804	0	Tmem132cos	0.0	0.0	1.0	1.0
16805	0	Olfr613	0.0	0.0	1.0	1.0
16806	0	Olfr612	0.0	0.0	1.0	1.0
16807	0	Gm33347	0.0	0.0	1.0	1.0
16808	0	1700081B01Rik	0.0	0.0	1.0	1.0
16809	0	Gm42980	0.0	0.0	1.0	1.0
16810	0	Gm40330	0.0	0.0	1.0	1.0
16811	0	Gm43777	0.0	0.0	1.0	1.0
16812	0	Gm42838	0.0	0.0	1.0	1.0
16813	0	Olfr69	0.0	0.0	1.0	1.0
16814	0	Gm44278	0.0	0.0	1.0	1.0
16815	0	Olfr630	0.0	0.0	1.0	1.0
16816	0	Ceacam14	0.0	0.0	1.0	1.0
16817	0	Olfr629	0.0	0.0	1.0	1.0
16818	0	Gm21821	0.0	0.0	1.0	1.0
16819	0	Gm28296	0.0	0.0	1.0	1.0
16820	0	Olfr243	0.0	0.0	1.0	1.0
16821	0	Gm15230	0.0	0.0	1.0	1.0
16822	0	1700048F04Rik	0.0	0.0	1.0	1.0
16823	0	Olfr625-ps1	0.0	0.0	1.0	1.0
16824	0	Gm42945	0.0	0.0	1.0	1.0
16825	0	Gm42952	0.0	0.0	1.0	1.0
16826	0	Olfr611	0.0	0.0	1.0	1.0
16827	0	Olfr610	0.0	0.0	1.0	1.0
16828	0	Gm28490	0.0	0.0	1.0	1.0
16829	0	Olfr599	0.0	0.0	1.0	1.0
16830	0	Olfr598	0.0	0.0	1.0	1.0
16831	0	Olfr597	0.0	0.0	1.0	1.0
16832	0	Gm42875	0.0	0.0	1.0	1.0
16833	0	Gm42871	0.0	0.0	1.0	1.0
16834	0	Gm21572	0.0	0.0	1.0	1.0
16835	0	Olfr596	0.0	0.0	1.0	1.0
16836	0	Usp17ld	0.0	0.0	1.0	1.0
16837	0	Olfr594	0.0	0.0	1.0	1.0
16838	0	Gm43001	0.0	0.0	1.0	1.0
16839	0	Gm28298	0.0	0.0	1.0	1.0
16840	0	Sept14	0.0	0.0	1.0	1.0
16841	0	Gm21562	0.0	0.0	1.0	1.0
16842	0	Olfr593	0.0	0.0	1.0	1.0
16843	0	Olfr592	0.0	0.0	1.0	1.0
16844	0	Olfr591	0.0	0.0	1.0	1.0
16845	0	Piwil1	0.0	0.0	1.0	1.0
16846	0	Fzd10	0.0	0.0	1.0	1.0
16847	0	Gm21723	0.0	0.0	1.0	1.0
16848	0	Olfr600	0.0	0.0	1.0	1.0
16849	0	Olfr609	0.0	0.0	1.0	1.0
16850	0	Gm28297	0.0	0.0	1.0	1.0
16851	0	Gm42817	0.0	0.0	1.0	1.0
16852	0	Olfr608	0.0	0.0	1.0	1.0
16853	0	Gm42495	0.0	0.0	1.0	1.0
16854	0	Olfr607	0.0	0.0	1.0	1.0
16855	0	Gm42500	0.0	0.0	1.0	1.0
16856	0	Olfr606	0.0	0.0	1.0	1.0
16857	0	Olfr605	0.0	0.0	1.0	1.0
16858	0	Usp17lc	0.0	0.0	1.0	1.0
16859	0	Olfr603	0.0	0.0	1.0	1.0
16860	0	Gm5155	0.0	0.0	1.0	1.0
16861	0	4930573I07Rik	0.0	0.0	1.0	1.0
16862	0	Olfr601	0.0	0.0	1.0	1.0
16863	0	Fzd10os	0.0	0.0	1.0	1.0
16864	0	Olfr835	0.0	0.0	1.0	1.0
16865	0	Gm47070	0.0	0.0	1.0	1.0
16866	0	Olfr837	0.0	0.0	1.0	1.0
16867	0	Gm30600	0.0	0.0	1.0	1.0
16868	0	Gm46392	0.0	0.0	1.0	1.0
16869	0	Gm47400	0.0	0.0	1.0	1.0
16870	0	Gm40922	0.0	0.0	1.0	1.0
16871	0	Gm48056	0.0	0.0	1.0	1.0
16872	0	4930579J19Rik	0.0	0.0	1.0	1.0
16873	0	Gm49350	0.0	0.0	1.0	1.0
16874	0	Gm47751	0.0	0.0	1.0	1.0
16875	0	Gm29590	0.0	0.0	1.0	1.0
16876	0	Gm47734	0.0	0.0	1.0	1.0
16877	0	Gm47711	0.0	0.0	1.0	1.0
16878	0	Gm47709	0.0	0.0	1.0	1.0
16879	0	Gm47707	0.0	0.0	1.0	1.0
16880	0	Gm47511	0.0	0.0	1.0	1.0
16881	0	Gm13425	0.0	0.0	1.0	1.0
16882	0	Gm30177	0.0	0.0	1.0	1.0
16883	0	Nrn1	0.0	0.0	1.0	1.0
16884	0	Gm48767	0.0	0.0	1.0	1.0
16885	0	Ppp1r3g	0.0	0.0	1.0	1.0
16886	0	Pcdhgb7	0.0	0.0	1.0	1.0
16887	0	Prdm12	0.0	0.0	1.0	1.0
16888	0	Gm48707	0.0	0.0	1.0	1.0
16889	0	Gm48704	0.0	0.0	1.0	1.0
16890	0	Gm48694	0.0	0.0	1.0	1.0
16891	0	1700019C18Rik	0.0	0.0	1.0	1.0
16892	0	Gm47510	0.0	0.0	1.0	1.0
16893	0	Gm47348	0.0	0.0	1.0	1.0
16894	0	Gm47728	0.0	0.0	1.0	1.0
16895	0	Elovl2	0.0	0.0	1.0	1.0
16896	0	Gm47683	0.0	0.0	1.0	1.0
16897	0	4930517L18Rik	0.0	0.0	1.0	1.0
16898	0	Gm15809	0.0	0.0	1.0	1.0
16899	0	Gm15810	0.0	0.0	1.0	1.0
16900	0	Gm47118	0.0	0.0	1.0	1.0
16901	0	Gm28564	0.0	0.0	1.0	1.0
16902	0	4930527E20Rik	0.0	0.0	1.0	1.0
16903	0	Gm48570	0.0	0.0	1.0	1.0
16904	0	Gm37118	0.0	0.0	1.0	1.0
16905	0	Gm17364	0.0	0.0	1.0	1.0
16906	0	Gm32063	0.0	0.0	1.0	1.0
16907	0	Pcdhgb1	0.0	0.0	1.0	1.0
16908	0	Gm3509	0.0	0.0	1.0	1.0
16909	0	Gm48107	0.0	0.0	1.0	1.0
16910	0	Gm47067	0.0	0.0	1.0	1.0
16911	0	Gm26688	0.0	0.0	1.0	1.0
16912	0	Gm9979	0.0	0.0	1.0	1.0
16913	0	Gm47316	0.0	0.0	1.0	1.0
16914	0	A230103O09Rik	0.0	0.0	1.0	1.0
16915	0	Gm40923	0.0	0.0	1.0	1.0
16916	0	Gm32243	0.0	0.0	1.0	1.0
16917	0	Gm47352	0.0	0.0	1.0	1.0
16918	0	Gm47351	0.0	0.0	1.0	1.0
16919	0	Gm47349	0.0	0.0	1.0	1.0
16920	0	1700011B04Rik	0.0	0.0	1.0	1.0
16921	0	4930529N20Rik	0.0	0.0	1.0	1.0
16922	0	Gm48629	0.0	0.0	1.0	1.0
16923	0	Prl7a2	0.0	0.0	1.0	1.0
16924	0	Gm9747	0.0	0.0	1.0	1.0
16925	0	Gm48161	0.0	0.0	1.0	1.0
16926	0	Gm11368	0.0	0.0	1.0	1.0
16927	0	Gm11364	0.0	0.0	1.0	1.0
16928	0	2010320O07Rik	0.0	0.0	1.0	1.0
16929	0	Gm34639	0.0	0.0	1.0	1.0
16930	0	Prl4a1	0.0	0.0	1.0	1.0
16931	0	Prl2c1	0.0	0.0	1.0	1.0
16932	0	Prl2a1	0.0	0.0	1.0	1.0
16933	0	Prl7c1	0.0	0.0	1.0	1.0
16934	0	Prl7d1	0.0	0.0	1.0	1.0
16935	0	Prl7a1	0.0	0.0	1.0	1.0
16936	0	Gm48626	0.0	0.0	1.0	1.0
16937	0	Prl7b1	0.0	0.0	1.0	1.0
16938	0	Prl8a1	0.0	0.0	1.0	1.0
16939	0	Prl8a9	0.0	0.0	1.0	1.0
16940	0	Prl8a8	0.0	0.0	1.0	1.0
16941	0	Prl8a6	0.0	0.0	1.0	1.0
16942	0	Prl2b1	0.0	0.0	1.0	1.0
16943	0	Prl8a2	0.0	0.0	1.0	1.0
16944	0	Prl6a1	0.0	0.0	1.0	1.0
16945	0	Prl3a1	0.0	0.0	1.0	1.0
16946	0	Prl3b1	0.0	0.0	1.0	1.0
16947	0	Prl3c1	0.0	0.0	1.0	1.0
16948	0	4930519D14Rik	0.0	0.0	1.0	1.0
16949	0	Gm48662	0.0	0.0	1.0	1.0
16950	0	Gm11373	0.0	0.0	1.0	1.0
16951	0	Gm11376	0.0	0.0	1.0	1.0
16952	0	Eci3	0.0	0.0	1.0	1.0
16953	0	Gm47151	0.0	0.0	1.0	1.0
16954	0	Gm47150	0.0	0.0	1.0	1.0
16955	0	Gm15908	0.0	0.0	1.0	1.0
16956	0	Gm47127	0.0	0.0	1.0	1.0
16957	0	Gm40909	0.0	0.0	1.0	1.0
16958	0	Gm36500	0.0	0.0	1.0	1.0
16959	0	Gm13441	0.0	0.0	1.0	1.0
16960	0	Gm13442	0.0	0.0	1.0	1.0
16961	0	Serpinb6e	0.0	0.0	1.0	1.0
16962	0	Serpinb6d	0.0	0.0	1.0	1.0
16963	0	Serpinb9g	0.0	0.0	1.0	1.0
16964	0	Serpinb9h	0.0	0.0	1.0	1.0
16965	0	Serpinb9f	0.0	0.0	1.0	1.0
16966	0	Serpinb9d	0.0	0.0	1.0	1.0
16967	0	Gm36099	0.0	0.0	1.0	1.0
16968	0	Gm38182	0.0	0.0	1.0	1.0
16969	0	Mylk4	0.0	0.0	1.0	1.0
16970	0	Gm48073	0.0	0.0	1.0	1.0
16971	0	Gm11381	0.0	0.0	1.0	1.0
16972	0	Gm11379	0.0	0.0	1.0	1.0
16973	0	Gm11378	0.0	0.0	1.0	1.0
16974	0	Gm11377	0.0	0.0	1.0	1.0
16975	0	Gm32939	0.0	0.0	1.0	1.0
16976	0	Gm20751	0.0	0.0	1.0	1.0
16977	0	Prl3d2	0.0	0.0	1.0	1.0
16978	0	Gm48622	0.0	0.0	1.0	1.0
16979	0	Gm16249	0.0	0.0	1.0	1.0
16980	0	Sncb	0.0	0.0	1.0	1.0
16981	0	Gprin1	0.0	0.0	1.0	1.0
16982	0	Cdhr2	0.0	0.0	1.0	1.0
16983	0	Pcdha6	0.0	0.0	1.0	1.0
16984	0	Pcdha7	0.0	0.0	1.0	1.0
16985	0	Pcdha8	0.0	0.0	1.0	1.0
16986	0	Pcdha9	0.0	0.0	1.0	1.0
16987	0	Pcdha11	0.0	0.0	1.0	1.0
16988	0	Gm16248	0.0	0.0	1.0	1.0
16989	0	Gm10545	0.0	0.0	1.0	1.0
16990	0	Gm48615	0.0	0.0	1.0	1.0
16991	0	Gm29431	0.0	0.0	1.0	1.0
16992	0	Pcdha11-1	0.0	0.0	1.0	1.0
16993	0	Drd1	0.0	0.0	1.0	1.0
16994	0	Gm48550	0.0	0.0	1.0	1.0
16995	0	Gm34557	0.0	0.0	1.0	1.0
16996	0	E130119H09Rik	0.0	0.0	1.0	1.0
16997	0	Gm48548	0.0	0.0	1.0	1.0
16998	0	Gm34278	0.0	0.0	1.0	1.0
16999	0	4930555G21Rik	0.0	0.0	1.0	1.0
17000	0	9530014B07Rik	0.0	0.0	1.0	1.0
17001	0	Msx2	0.0	0.0	1.0	1.0
17002	0	Gm43262	0.0	0.0	1.0	1.0
17003	0	Eif4e1b	0.0	0.0	1.0	1.0
17004	0	5330429C05Rik	0.0	0.0	1.0	1.0
17005	0	Gm33115	0.0	0.0	1.0	1.0
17006	0	Gm10782	0.0	0.0	1.0	1.0
17007	0	Gm40968	0.0	0.0	1.0	1.0
17008	0	Gm47947	0.0	0.0	1.0	1.0
17009	0	Gm48295	0.0	0.0	1.0	1.0
17010	0	Gm47791	0.0	0.0	1.0	1.0
17011	0	Trpc7	0.0	0.0	1.0	1.0
17012	0	Gm45623	0.0	0.0	1.0	1.0
17013	0	2010203P06Rik	0.0	0.0	1.0	1.0
17014	0	Lect2	0.0	0.0	1.0	1.0
17015	0	Gm50199	0.0	0.0	1.0	1.0
17016	0	Il9	0.0	0.0	1.0	1.0
17017	0	Gm3045	0.0	0.0	1.0	1.0
17018	0	Neurog1	0.0	0.0	1.0	1.0
17019	0	4930526F13Rik	0.0	0.0	1.0	1.0
17020	0	Gm28760	0.0	0.0	1.0	1.0
17021	0	Pcdha1	0.0	0.0	1.0	1.0
17022	0	Gm37751	0.0	0.0	1.0	1.0
17023	0	Pcdha2	0.0	0.0	1.0	1.0
17024	0	Pcdha3	0.0	0.0	1.0	1.0
17025	0	Pfn3	0.0	0.0	1.0	1.0
17026	0	Pcdha4	0.0	0.0	1.0	1.0
17027	0	Gm38225	0.0	0.0	1.0	1.0
17028	0	Pcdha5	0.0	0.0	1.0	1.0
17029	0	Gm17617	0.0	0.0	1.0	1.0
17030	0	Gm37753	0.0	0.0	1.0	1.0
17031	0	Gm2762	0.0	0.0	1.0	1.0
17032	0	Pcdha12	0.0	0.0	1.0	1.0
17033	0	Pcdhac1	0.0	0.0	1.0	1.0
17034	0	Pcdhb15	0.0	0.0	1.0	1.0
17035	0	Barx1	0.0	0.0	1.0	1.0
17036	0	Gm36550	0.0	0.0	1.0	1.0
17037	0	A330048O09Rik	0.0	0.0	1.0	1.0
17038	0	Gm49291	0.0	0.0	1.0	1.0
17039	0	Gm36346	0.0	0.0	1.0	1.0
17040	0	Gm36101	0.0	0.0	1.0	1.0
17041	0	4931429P17Rik	0.0	0.0	1.0	1.0
17042	0	G630093K05Rik	0.0	0.0	1.0	1.0
17043	0	4930471G24Rik	0.0	0.0	1.0	1.0
17044	0	Gm48612	0.0	0.0	1.0	1.0
17045	0	Pcdhb13	0.0	0.0	1.0	1.0
17046	0	Gm47523	0.0	0.0	1.0	1.0
17047	0	Pcdhac2	0.0	0.0	1.0	1.0
17048	0	Gm35110	0.0	0.0	1.0	1.0
17049	0	Stmnd1	0.0	0.0	1.0	1.0
17050	0	Gm10113	0.0	0.0	1.0	1.0
17051	0	Gm45949	0.0	0.0	1.0	1.0
17052	0	Pcdhb19	0.0	0.0	1.0	1.0
17053	0	Gm34466	0.0	0.0	1.0	1.0
17054	0	Gm47805	0.0	0.0	1.0	1.0
17055	0	Gm47781	0.0	0.0	1.0	1.0
17056	0	Gm33684	0.0	0.0	1.0	1.0
17057	0	Gm5083	0.0	0.0	1.0	1.0
17058	0	Gm2233	0.0	0.0	1.0	1.0
17059	0	Pcdhb12	0.0	0.0	1.0	1.0
17060	0	Gm37446	0.0	0.0	1.0	1.0
17061	0	Pcdhb11	0.0	0.0	1.0	1.0
17062	0	Pcdhb10	0.0	0.0	1.0	1.0
17063	0	Gm48190	0.0	0.0	1.0	1.0
17064	0	Gm26651	0.0	0.0	1.0	1.0
17065	0	Gm10544	0.0	0.0	1.0	1.0
17066	0	Gm38097	0.0	0.0	1.0	1.0
17067	0	Pcdhb1	0.0	0.0	1.0	1.0
17068	0	Pcdhb2	0.0	0.0	1.0	1.0
17069	0	Pcdhb3	0.0	0.0	1.0	1.0
17070	0	Pcdhb4	0.0	0.0	1.0	1.0
17071	0	4930518P08Rik	0.0	0.0	1.0	1.0
17072	0	Gm8765	0.0	0.0	1.0	1.0
17073	0	Gm904	0.0	0.0	1.0	1.0
17074	0	Nutm2	0.0	0.0	1.0	1.0
17075	0	Gm47429	0.0	0.0	1.0	1.0
17076	0	Pcdhb5	0.0	0.0	1.0	1.0
17077	0	Gm31126	0.0	0.0	1.0	1.0
17078	0	Gm906	0.0	0.0	1.0	1.0
17079	0	4933433N18Rik	0.0	0.0	1.0	1.0
17080	0	Gm48051	0.0	0.0	1.0	1.0
17081	0	Gm47977	0.0	0.0	1.0	1.0
17082	0	Pcdhb6	0.0	0.0	1.0	1.0
17083	0	Pcdhb7	0.0	0.0	1.0	1.0
17084	0	Pcdhb8	0.0	0.0	1.0	1.0
17085	0	Pcdhb9	0.0	0.0	1.0	1.0
17086	0	Prl3d3	0.0	0.0	1.0	1.0
17087	0	Prl3d1	0.0	0.0	1.0	1.0
17088	0	4930415C11Rik	0.0	0.0	1.0	1.0
17089	0	Ighv1-78	0.0	0.0	1.0	1.0
17090	0	Gm50207	0.0	0.0	1.0	1.0
17091	0	Spink5	0.0	0.0	1.0	1.0
17092	0	Gm13429	0.0	0.0	1.0	1.0
17093	0	Ighv1-86	0.0	0.0	1.0	1.0
17094	0	Ighv1-85	0.0	0.0	1.0	1.0
17095	0	Ighv1-84	0.0	0.0	1.0	1.0
17096	0	Gm42990	0.0	0.0	1.0	1.0
17097	0	Ighv1-81	0.0	0.0	1.0	1.0
17098	0	Ighv1-80	0.0	0.0	1.0	1.0
17099	0	Ighv1-79	0.0	0.0	1.0	1.0
17100	0	Gm42643	0.0	0.0	1.0	1.0
17101	0	Ighv8-16	0.0	0.0	1.0	1.0
17102	0	Lhx6	0.0	0.0	1.0	1.0
17103	0	Ighv1-76	0.0	0.0	1.0	1.0
17104	0	Ighv8-15	0.0	0.0	1.0	1.0
17105	0	Ighv1-75	0.0	0.0	1.0	1.0
17106	0	Ighv8-14	0.0	0.0	1.0	1.0
17107	0	Ighv8-13	0.0	0.0	1.0	1.0
17108	0	Ighv1-72	0.0	0.0	1.0	1.0
17109	0	Ighv1-71	0.0	0.0	1.0	1.0
17110	0	Ighv1-70	0.0	0.0	1.0	1.0
17111	0	Ighv1-68	0.0	0.0	1.0	1.0
17112	0	Ighv1-67	0.0	0.0	1.0	1.0
17113	0	Ighv1-66	0.0	0.0	1.0	1.0
17114	0	Gm10421	0.0	0.0	1.0	1.0
17115	0	A930023M06Rik	0.0	0.0	1.0	1.0
17116	0	Gm36074	0.0	0.0	1.0	1.0
17117	0	Akr1c19	0.0	0.0	1.0	1.0
17118	0	Gm28465	0.0	0.0	1.0	1.0
17119	0	Gm35615	0.0	0.0	1.0	1.0
17120	0	Gm47549	0.0	0.0	1.0	1.0
17121	0	Gm47548	0.0	0.0	1.0	1.0
17122	0	Gm47514	0.0	0.0	1.0	1.0
17123	0	4930568D16Rik	0.0	0.0	1.0	1.0
17124	0	1700016G22Rik	0.0	0.0	1.0	1.0
17125	0	Gm40658	0.0	0.0	1.0	1.0
17126	0	Spink1	0.0	0.0	1.0	1.0
17127	0	Gm48010	0.0	0.0	1.0	1.0
17128	0	Akr1c6	0.0	0.0	1.0	1.0
17129	0	Gm47925	0.0	0.0	1.0	1.0
17130	0	Gm41715	0.0	0.0	1.0	1.0
17131	0	Akr1c14	0.0	0.0	1.0	1.0
17132	0	Ucn3	0.0	0.0	1.0	1.0
17133	0	Gm13446	0.0	0.0	1.0	1.0
17134	0	Gm35190	0.0	0.0	1.0	1.0
17135	0	Scgb3a2	0.0	0.0	1.0	1.0
17136	0	Gm40653	0.0	0.0	1.0	1.0
17137	0	Gm48681	0.0	0.0	1.0	1.0
17138	0	Itgb8	0.0	0.0	1.0	1.0
17139	0	Sp8	0.0	0.0	1.0	1.0
17140	0	D230030E09Rik	0.0	0.0	1.0	1.0
17141	0	Gm94	0.0	0.0	1.0	1.0
17142	0	Ighv1-65	0.0	0.0	1.0	1.0
17143	0	Ighv8-10	0.0	0.0	1.0	1.0
17144	0	Ighv1-64	0.0	0.0	1.0	1.0
17145	0	Ighv1-29	0.0	0.0	1.0	1.0
17146	0	Ighv1-45	0.0	0.0	1.0	1.0
17147	0	Ighv1-44	0.0	0.0	1.0	1.0
17148	0	Ighv1-43	0.0	0.0	1.0	1.0
17149	0	Ighv1-42	0.0	0.0	1.0	1.0
17150	0	Olfr341	0.0	0.0	1.0	1.0
17151	0	Ighv1-40	0.0	0.0	1.0	1.0
17152	0	Ighv1-39	0.0	0.0	1.0	1.0
17153	0	Ighv1-37	0.0	0.0	1.0	1.0
17154	0	Ighv1-34	0.0	0.0	1.0	1.0
17155	0	Ighv1-32	0.0	0.0	1.0	1.0
17156	0	Ighv1-30	0.0	0.0	1.0	1.0
17157	0	Ighv1-28	0.0	0.0	1.0	1.0
17158	0	Ighv8-9	0.0	0.0	1.0	1.0
17159	0	Ighv1-27	0.0	0.0	1.0	1.0
17160	0	Ighv1-26	0.0	0.0	1.0	1.0
17161	0	Olfr342	0.0	0.0	1.0	1.0
17162	0	Olfr344	0.0	0.0	1.0	1.0
17163	0	Ighv1-22	0.0	0.0	1.0	1.0
17164	0	Ighv1-21	0.0	0.0	1.0	1.0
17165	0	Ighv1-21-1	0.0	0.0	1.0	1.0
17166	0	Ighv1-20	0.0	0.0	1.0	1.0
17167	0	Ighv1-19	0.0	0.0	1.0	1.0
17168	0	Ighv1-19-1	0.0	0.0	1.0	1.0
17169	0	Ighv1-18	0.0	0.0	1.0	1.0
17170	0	Ighv1-46	0.0	0.0	1.0	1.0
17171	0	Ighv1-47	0.0	0.0	1.0	1.0
17172	0	Ighv8-3	0.0	0.0	1.0	1.0
17173	0	Ighv8-4	0.0	0.0	1.0	1.0
17174	0	Ighv1-62-3	0.0	0.0	1.0	1.0
17175	0	Ighv1-62-2	0.0	0.0	1.0	1.0
17176	0	Gm38184	0.0	0.0	1.0	1.0
17177	0	Gm37511	0.0	0.0	1.0	1.0
17178	0	Olfr339	0.0	0.0	1.0	1.0
17179	0	Ighv1-62-1	0.0	0.0	1.0	1.0
17180	0	Ighv1-62	0.0	0.0	1.0	1.0
17181	0	Ighv1-61	0.0	0.0	1.0	1.0
17182	0	Ighv1-60	0.0	0.0	1.0	1.0
17183	0	Ighv1-59	0.0	0.0	1.0	1.0
17184	0	Ighv8-8	0.0	0.0	1.0	1.0
17185	0	Ighv1-57	0.0	0.0	1.0	1.0
17186	0	Olfr340	0.0	0.0	1.0	1.0
17187	0	Ighv8-7	0.0	0.0	1.0	1.0
17188	0	Ighv1-56	0.0	0.0	1.0	1.0
17189	0	Ighv1-55	0.0	0.0	1.0	1.0
17190	0	Ighv8-6	0.0	0.0	1.0	1.0
17191	0	Ighv1-53	0.0	0.0	1.0	1.0
17192	0	Ighv1-51	0.0	0.0	1.0	1.0
17193	0	Ighv1-50	0.0	0.0	1.0	1.0
17194	0	Ighv8-5	0.0	0.0	1.0	1.0
17195	0	Ighv1-49	0.0	0.0	1.0	1.0
17196	0	Ighv1-48	0.0	0.0	1.0	1.0
17197	0	AC156546.1	0.0	0.0	1.0	1.0
17198	0	Gm48257	0.0	0.0	1.0	1.0
17199	0	Prl	0.0	0.0	1.0	1.0
17200	0	Vmn1r203	0.0	0.0	1.0	1.0
17201	0	Vmn1r213	0.0	0.0	1.0	1.0
17202	0	Vmn1r212	0.0	0.0	1.0	1.0
17203	0	Vmn1r211	0.0	0.0	1.0	1.0
17204	0	Vmn1r210	0.0	0.0	1.0	1.0
17205	0	Gm11314	0.0	0.0	1.0	1.0
17206	0	Vmn1r208	0.0	0.0	1.0	1.0
17207	0	Vmn1r207-ps	0.0	0.0	1.0	1.0
17208	0	Gm11309	0.0	0.0	1.0	1.0
17209	0	Vmn1r205	0.0	0.0	1.0	1.0
17210	0	Vmn1r204	0.0	0.0	1.0	1.0
17211	0	Gm11300	0.0	0.0	1.0	1.0
17212	0	Vmn1r202	0.0	0.0	1.0	1.0
17213	0	Vmn1r216	0.0	0.0	1.0	1.0
17214	0	Vmn1r201	0.0	0.0	1.0	1.0
17215	0	Vmn1r200	0.0	0.0	1.0	1.0
17216	0	Vmn1r199	0.0	0.0	1.0	1.0
17217	0	Vmn1r197	0.0	0.0	1.0	1.0
17218	0	Vmn1r196	0.0	0.0	1.0	1.0
17219	0	Vmn1r195	0.0	0.0	1.0	1.0
17220	0	Vmn1r194	0.0	0.0	1.0	1.0
17221	0	Vmn1r193	0.0	0.0	1.0	1.0
17222	0	Vmn1r192	0.0	0.0	1.0	1.0
17223	0	Vmn1r191	0.0	0.0	1.0	1.0
17224	0	Vmn1r189	0.0	0.0	1.0	1.0
17225	0	Vmn1r215	0.0	0.0	1.0	1.0
17226	0	Vmn1r217	0.0	0.0	1.0	1.0
17227	0	Gm9745	0.0	0.0	1.0	1.0
17228	0	2310015K22Rik	0.0	0.0	1.0	1.0
17229	0	4921520N01Rik	0.0	0.0	1.0	1.0
17230	0	Hdgfl1	0.0	0.0	1.0	1.0
17231	0	1700092E19Rik	0.0	0.0	1.0	1.0
17232	0	Gm11351	0.0	0.0	1.0	1.0
17233	0	Nrsn1	0.0	0.0	1.0	1.0
17234	0	Gm13412	0.0	0.0	1.0	1.0
17235	0	Gm11339	0.0	0.0	1.0	1.0
17236	0	Scgn	0.0	0.0	1.0	1.0
17237	0	Hist1h2ba	0.0	0.0	1.0	1.0
17238	0	Slc17a3	0.0	0.0	1.0	1.0
17239	0	Slc17a2	0.0	0.0	1.0	1.0
17240	0	9830004L10Rik	0.0	0.0	1.0	1.0
17241	0	Vmn1r218	0.0	0.0	1.0	1.0
17242	0	Gm41708	0.0	0.0	1.0	1.0
17243	0	Gm50395	0.0	0.0	1.0	1.0
17244	0	Btn2a2	0.0	0.0	1.0	1.0
17245	0	Btn1a1	0.0	0.0	1.0	1.0
17246	0	Gm50396	0.0	0.0	1.0	1.0
17247	0	4933404K08Rik	0.0	0.0	1.0	1.0
17248	0	Vmn1r223	0.0	0.0	1.0	1.0
17249	0	Vmn1r222	0.0	0.0	1.0	1.0
17250	0	Vmn1r221	0.0	0.0	1.0	1.0
17251	0	Vmn1r220	0.0	0.0	1.0	1.0
17252	0	Vmn1r219	0.0	0.0	1.0	1.0
17253	0	Gm31087	0.0	0.0	1.0	1.0
17254	0	Gm11292	0.0	0.0	1.0	1.0
17255	0	Hist1h2bq	0.0	0.0	1.0	1.0
17256	0	Prl2c2	0.0	0.0	1.0	1.0
17257	0	Gm48491	0.0	0.0	1.0	1.0
17258	0	Gm31450	0.0	0.0	1.0	1.0
17259	0	Gm13403	0.0	0.0	1.0	1.0
17260	0	Gm26645	0.0	0.0	1.0	1.0
17261	0	Gm6556	0.0	0.0	1.0	1.0
17262	0	Gm20043	0.0	0.0	1.0	1.0
17263	0	Pou4f3	0.0	0.0	1.0	1.0
17264	0	Gm30893	0.0	0.0	1.0	1.0
17265	0	Gm38389	0.0	0.0	1.0	1.0
17266	0	Prl2c5	0.0	0.0	1.0	1.0
17267	0	Gm48544	0.0	0.0	1.0	1.0
17268	0	Prl2c3	0.0	0.0	1.0	1.0
17269	0	Gm11274	0.0	0.0	1.0	1.0
17270	0	Gm30239	0.0	0.0	1.0	1.0
17271	0	C030004G16Rik	0.0	0.0	1.0	1.0
17272	0	4933407I08Rik	0.0	0.0	1.0	1.0
17273	0	Gm47486	0.0	0.0	1.0	1.0
17274	0	Gm36525	0.0	0.0	1.0	1.0
17275	0	Gm47407	0.0	0.0	1.0	1.0
17276	0	Stk32a	0.0	0.0	1.0	1.0
17277	0	Gm47405	0.0	0.0	1.0	1.0
17278	0	Gm48825	0.0	0.0	1.0	1.0
17279	0	Gm36264	0.0	0.0	1.0	1.0
17280	0	Idi2	0.0	0.0	1.0	1.0
17281	0	Gm48492	0.0	0.0	1.0	1.0
17282	0	Gm48503	0.0	0.0	1.0	1.0
17283	0	9430024E24Rik	0.0	0.0	1.0	1.0
17284	0	C130021I20Rik	0.0	0.0	1.0	1.0
17285	0	Olfr1359	0.0	0.0	1.0	1.0
17286	0	Olfr1360	0.0	0.0	1.0	1.0
17287	0	Olfr1361	0.0	0.0	1.0	1.0
17288	0	Olfr11	0.0	0.0	1.0	1.0
17289	0	Olfr1362	0.0	0.0	1.0	1.0
17290	0	Olfr1364	0.0	0.0	1.0	1.0
17291	0	C030017B01Rik	0.0	0.0	1.0	1.0
17292	0	Gm31205	0.0	0.0	1.0	1.0
17293	0	Olfr1367	0.0	0.0	1.0	1.0
17294	0	Gpx6	0.0	0.0	1.0	1.0
17295	0	Gpx5	0.0	0.0	1.0	1.0
17296	0	Olfr1368	0.0	0.0	1.0	1.0
17297	0	Olfr263	0.0	0.0	1.0	1.0
17298	0	Olfr1370	0.0	0.0	1.0	1.0
17299	0	9330199G10Rik	0.0	0.0	1.0	1.0
17300	0	Grxcr2	0.0	0.0	1.0	1.0
17301	0	Tcrg-V3	0.0	0.0	1.0	1.0
17302	0	Gm13530	0.0	0.0	1.0	1.0
17303	0	Tcrg-V5	0.0	0.0	1.0	1.0
17304	0	Gm47661	0.0	0.0	1.0	1.0
17305	0	Gm47658	0.0	0.0	1.0	1.0
17306	0	4930448F12Rik	0.0	0.0	1.0	1.0
17307	0	Gm48754	0.0	0.0	1.0	1.0
17308	0	Gm47423	0.0	0.0	1.0	1.0
17309	0	Gm34307	0.0	0.0	1.0	1.0
17310	0	Csf3	0.0	0.0	1.0	1.0
17311	0	Gm3164	0.0	0.0	1.0	1.0
17312	0	Gm3278	0.0	0.0	1.0	1.0
17313	0	Gm26650	0.0	0.0	1.0	1.0
17314	0	Gm3264	0.0	0.0	1.0	1.0
17315	0	Gm3269	0.0	0.0	1.0	1.0
17316	0	Gm9602	0.0	0.0	1.0	1.0
17317	0	Gm7876	0.0	0.0	1.0	1.0
17318	0	Gm3239	0.0	0.0	1.0	1.0
17319	0	Gm8159	0.0	0.0	1.0	1.0
17320	0	Gm3047	0.0	0.0	1.0	1.0
17321	0	Gm3182	0.0	0.0	1.0	1.0
17322	0	Gm3173	0.0	0.0	1.0	1.0
17323	0	Gm3159	0.0	0.0	1.0	1.0
17324	0	Gm3298	0.0	0.0	1.0	1.0
17325	0	2610042L04Rik	0.0	0.0	1.0	1.0
17326	0	Gm3149	0.0	0.0	1.0	1.0
17327	0	Gm3138	0.0	0.0	1.0	1.0
17328	0	Gm2974	0.0	0.0	1.0	1.0
17329	0	Gm3127	0.0	0.0	1.0	1.0
17330	0	Gm8108	0.0	0.0	1.0	1.0
17331	0	Gm5796	0.0	0.0	1.0	1.0
17332	0	Gm3099	0.0	0.0	1.0	1.0
17333	0	Gm3095	0.0	0.0	1.0	1.0
17334	0	Gm3029	0.0	0.0	1.0	1.0
17335	0	Gm2916	0.0	0.0	1.0	1.0
17336	0	Gm8297	0.0	0.0	1.0	1.0
17337	0	4930555G01Rik	0.0	0.0	1.0	1.0
17338	0	Gm16440	0.0	0.0	1.0	1.0
17339	0	Gm3383	0.0	0.0	1.0	1.0
17340	0	Gm21103	0.0	0.0	1.0	1.0
17341	0	Gm21560	0.0	0.0	1.0	1.0
17342	0	Gm6337	0.0	0.0	1.0	1.0
17343	0	Gm8206	0.0	0.0	1.0	1.0
17344	0	Gm3453	0.0	0.0	1.0	1.0
17345	0	Gm3248	0.0	0.0	1.0	1.0
17346	0	Gm8237	0.0	0.0	1.0	1.0
17347	0	Gm3424	0.0	0.0	1.0	1.0
17348	0	Gm3373	0.0	0.0	1.0	1.0
17349	0	Gm9603	0.0	0.0	1.0	1.0
17350	0	Gm8265	0.0	0.0	1.0	1.0
17351	0	Gm3532	0.0	0.0	1.0	1.0
17352	0	Gm8281	0.0	0.0	1.0	1.0
17353	0	Rnf224	0.0	0.0	1.0	1.0
17354	0	Gm3187	0.0	0.0	1.0	1.0
17355	0	Gm8246	0.0	0.0	1.0	1.0
17356	0	Gm3194	0.0	0.0	1.0	1.0
17357	0	Gm3500	0.0	0.0	1.0	1.0
17358	0	Gm3542	0.0	0.0	1.0	1.0
17359	0	Gm3526	0.0	0.0	1.0	1.0
17360	0	Gm8271	0.0	0.0	1.0	1.0
17361	0	Gm3317	0.0	0.0	1.0	1.0
17362	0	Gm26552	0.0	0.0	1.0	1.0
17363	0	Gm8279	0.0	0.0	1.0	1.0
17364	0	Gm3033	0.0	0.0	1.0	1.0
17365	0	Gm26886	0.0	0.0	1.0	1.0
17366	0	Gm3002	0.0	0.0	1.0	1.0
17367	0	Tmem210	0.0	0.0	1.0	1.0
17368	0	Gm15485	0.0	0.0	1.0	1.0
17369	0	Gm47913	0.0	0.0	1.0	1.0
17370	0	Isl1	0.0	0.0	1.0	1.0
17371	0	Gm15328	0.0	0.0	1.0	1.0
17372	0	1700001G01Rik	0.0	0.0	1.0	1.0
17373	0	4930545E07Rik	0.0	0.0	1.0	1.0
17374	0	4930544M13Rik	0.0	0.0	1.0	1.0
17375	0	4930467J12Rik	0.0	0.0	1.0	1.0
17376	0	Gm47040	0.0	0.0	1.0	1.0
17377	0	Gm50084	0.0	0.0	1.0	1.0
17378	0	Gm34586	0.0	0.0	1.0	1.0
17379	0	Lrrc26	0.0	0.0	1.0	1.0
17380	0	Gm3043	0.0	0.0	1.0	1.0
17381	0	Gzmk	0.0	0.0	1.0	1.0
17382	0	1700084D21Rik	0.0	0.0	1.0	1.0
17383	0	4930563N14Rik	0.0	0.0	1.0	1.0
17384	0	Grin1os	0.0	0.0	1.0	1.0
17385	0	Dsc2	0.0	0.0	1.0	1.0
17386	0	Gm47850	0.0	0.0	1.0	1.0
17387	0	Dsc1	0.0	0.0	1.0	1.0
17388	0	Dsg1a	0.0	0.0	1.0	1.0
17389	0	Dsg1b	0.0	0.0	1.0	1.0
17390	0	Gm15323	0.0	0.0	1.0	1.0
17391	0	Gm15325	0.0	0.0	1.0	1.0
17392	0	4933413L06Rik	0.0	0.0	1.0	1.0
17393	0	Gm50076	0.0	0.0	1.0	1.0
17394	0	Gm10732	0.0	0.0	1.0	1.0
17395	0	Gm47336	0.0	0.0	1.0	1.0
17396	0	Gm3020	0.0	0.0	1.0	1.0
17397	0	Gm3012	0.0	0.0	1.0	1.0
17398	0	Gm10408	0.0	0.0	1.0	1.0
17399	0	Gm3005	0.0	0.0	1.0	1.0
17400	0	Gm10409	0.0	0.0	1.0	1.0
17401	0	Gm10413	0.0	0.0	1.0	1.0
17402	0	Gm2956	0.0	0.0	1.0	1.0
17403	0	1700110I01Rik	0.0	0.0	1.0	1.0
17404	0	D830030K20Rik	0.0	0.0	1.0	1.0
17405	0	Gm5795	0.0	0.0	1.0	1.0
17406	0	Gm17188	0.0	0.0	1.0	1.0
17407	0	Gm10340	0.0	0.0	1.0	1.0
17408	0	Gm2897	0.0	0.0	1.0	1.0
17409	0	Gm2888	0.0	0.0	1.0	1.0
17410	0	Tcstv3	0.0	0.0	1.0	1.0
17411	0	Gm21731	0.0	0.0	1.0	1.0
17412	0	Gm21818	0.0	0.0	1.0	1.0
17413	0	B020031M17Rik	0.0	0.0	1.0	1.0
17414	0	Gm21761	0.0	0.0	1.0	1.0
17415	0	Tcstv1	0.0	0.0	1.0	1.0
17416	0	D13Ertd608e	0.0	0.0	1.0	1.0
17417	0	AF067063	0.0	0.0	1.0	1.0
17418	0	Nnt-1	0.0	0.0	1.0	1.0
17419	0	Gm26630	0.0	0.0	1.0	1.0
17420	0	Gm3591	0.0	0.0	1.0	1.0
17421	0	Gm10198	0.0	0.0	1.0	1.0
17422	0	Il1f6	0.0	0.0	1.0	1.0
17423	0	4930542C16Rik	0.0	0.0	1.0	1.0
17424	0	Gm47774	0.0	0.0	1.0	1.0
17425	0	E330034G19Rik	0.0	0.0	1.0	1.0
17426	0	Gm17105	0.0	0.0	1.0	1.0
17427	0	4930563E18Rik	0.0	0.0	1.0	1.0
17428	0	4930519K11Rik	0.0	0.0	1.0	1.0
17429	0	Gm29626	0.0	0.0	1.0	1.0
17430	0	4931407E12Rik	0.0	0.0	1.0	1.0
17431	0	Nxph2	0.0	0.0	1.0	1.0
17432	0	Tbpl2	0.0	0.0	1.0	1.0
17433	0	Il1f8	0.0	0.0	1.0	1.0
17434	0	Il1f5	0.0	0.0	1.0	1.0
17435	0	Gm10398	0.0	0.0	1.0	1.0
17436	0	7330404K18Rik	0.0	0.0	1.0	1.0
17437	0	Il1f10	0.0	0.0	1.0	1.0
17438	0	Kcnk16	0.0	0.0	1.0	1.0
17439	0	Gm48395	0.0	0.0	1.0	1.0
17440	0	Gm13411	0.0	0.0	1.0	1.0
17441	0	D14Ertd670e	0.0	0.0	1.0	1.0
17442	0	4930469B13Rik	0.0	0.0	1.0	1.0
17443	0	Gm41102	0.0	0.0	1.0	1.0
17444	0	Gm5458	0.0	0.0	1.0	1.0
17445	0	Gm13415	0.0	0.0	1.0	1.0
17446	0	Gm2244	0.0	0.0	1.0	1.0
17447	0	Gm47906	0.0	0.0	1.0	1.0
17448	0	Gm38408	0.0	0.0	1.0	1.0
17449	0	Gm3594	0.0	0.0	1.0	1.0
17450	0	Duxbl3	0.0	0.0	1.0	1.0
17451	0	Gm48003	0.0	0.0	1.0	1.0
17452	0	Gm48006	0.0	0.0	1.0	1.0
17453	0	Gm48004	0.0	0.0	1.0	1.0
17454	0	Lrtm1	0.0	0.0	1.0	1.0
17455	0	Gm35164	0.0	0.0	1.0	1.0
17456	0	Gm2670	0.0	0.0	1.0	1.0
17457	0	Wnt5a	0.0	0.0	1.0	1.0
17458	0	Gm45645	0.0	0.0	1.0	1.0
17459	0	Gm13376	0.0	0.0	1.0	1.0
17460	0	Cetn1	0.0	0.0	1.0	1.0
17461	0	Gm13327	0.0	0.0	1.0	1.0
17462	0	Tmem254b	0.0	0.0	1.0	1.0
17463	0	Gm32123	0.0	0.0	1.0	1.0
17464	0	Plac9b	0.0	0.0	1.0	1.0
17465	0	Duxbl2	0.0	0.0	1.0	1.0
17466	0	Cphx3	0.0	0.0	1.0	1.0
17467	0	Cphx2	0.0	0.0	1.0	1.0
17468	0	Tmem254c	0.0	0.0	1.0	1.0
17469	0	Gm9780	0.0	0.0	1.0	1.0
17470	0	Cphx1	0.0	0.0	1.0	1.0
17471	0	Plac9a	0.0	0.0	1.0	1.0
17472	0	Gm47921	0.0	0.0	1.0	1.0
17473	0	Tex44	0.0	0.0	1.0	1.0
17474	0	Gm32224	0.0	0.0	1.0	1.0
17475	0	Gm48105	0.0	0.0	1.0	1.0
17476	0	Gm29200	0.0	0.0	1.0	1.0
17477	0	Gm48162	0.0	0.0	1.0	1.0
17478	0	Gm38287	0.0	0.0	1.0	1.0
17479	0	Gm10128	0.0	0.0	1.0	1.0
17480	0	Gm10338	0.0	0.0	1.0	1.0
17481	0	Gm3558	0.0	0.0	1.0	1.0
17482	0	Gm3752	0.0	0.0	1.0	1.0
17483	0	Gm3755	0.0	0.0	1.0	1.0
17484	0	4933406F09Rik	0.0	0.0	1.0	1.0
17485	0	Gm10339	0.0	0.0	1.0	1.0
17486	0	Gm8374	0.0	0.0	1.0	1.0
17487	0	Gm5797	0.0	0.0	1.0	1.0
17488	0	Gm3727	0.0	0.0	1.0	1.0
17489	0	Gm16434	0.0	0.0	1.0	1.0
17490	0	Gm6676	0.0	0.0	1.0	1.0
17491	0	Gm41668	0.0	0.0	1.0	1.0
17492	0	Gm3685	0.0	0.0	1.0	1.0
17493	0	Gm10406	0.0	0.0	1.0	1.0
17494	0	Gm6356	0.0	0.0	1.0	1.0
17495	0	Gm3642	0.0	0.0	1.0	1.0
17496	0	Gm8362	0.0	0.0	1.0	1.0
17497	0	Stpg3	0.0	0.0	1.0	1.0
17498	0	Gm8050	0.0	0.0	1.0	1.0
17499	0	Gm10251	0.0	0.0	1.0	1.0
17500	0	Gm3460	0.0	0.0	1.0	1.0
17501	0	Gm3629	0.0	0.0	1.0	1.0
17502	0	Gm8356	0.0	0.0	1.0	1.0
17503	0	Noxa1	0.0	0.0	1.0	1.0
17504	0	Gm45521	0.0	0.0	1.0	1.0
17505	0	Entpd8	0.0	0.0	1.0	1.0
17506	0	Spata3	0.0	0.0	1.0	1.0
17507	0	Gm47780	0.0	0.0	1.0	1.0
17508	0	B230110C06Rik	0.0	0.0	1.0	1.0
17509	0	Lrrc3b	0.0	0.0	1.0	1.0
17510	0	Gm31577	0.0	0.0	1.0	1.0
17511	0	Gm47758	0.0	0.0	1.0	1.0
17512	0	4921522A10Rik	0.0	0.0	1.0	1.0
17513	0	Olfr721-ps1	0.0	0.0	1.0	1.0
17514	0	Olfr31	0.0	0.0	1.0	1.0
17515	0	Olfr720	0.0	0.0	1.0	1.0
17516	0	Gm41669	0.0	0.0	1.0	1.0
17517	0	Sntn	0.0	0.0	1.0	1.0
17518	0	Gm48526	0.0	0.0	1.0	1.0
17519	0	Fezf2	0.0	0.0	1.0	1.0
17520	0	Gm3848	0.0	0.0	1.0	1.0
17521	0	Gm48595	0.0	0.0	1.0	1.0
17522	0	Fhitos	0.0	0.0	1.0	1.0
17523	0	Gm29992	0.0	0.0	1.0	1.0
17524	0	Gm48371	0.0	0.0	1.0	1.0
17525	0	4930455B14Rik	0.0	0.0	1.0	1.0
17526	0	Gm50097	0.0	0.0	1.0	1.0
17527	0	2610318M16Rik	0.0	0.0	1.0	1.0
17528	0	Oit1	0.0	0.0	1.0	1.0
17529	0	Fam107a	0.0	0.0	1.0	1.0
17530	0	Dsg4	0.0	0.0	1.0	1.0
17531	0	Gm15288	0.0	0.0	1.0	1.0
17532	0	Gm34354	0.0	0.0	1.0	1.0
17533	0	2410141K09Rik	0.0	0.0	1.0	1.0
17534	0	Gm48423	0.0	0.0	1.0	1.0
17535	0	Gm48419	0.0	0.0	1.0	1.0
17536	0	Gm7969	0.0	0.0	1.0	1.0
17537	0	BC048507	0.0	0.0	1.0	1.0
17538	0	Gm48095	0.0	0.0	1.0	1.0
17539	0	F630042J09Rik	0.0	0.0	1.0	1.0
17540	0	Gm48732	0.0	0.0	1.0	1.0
17541	0	Zfp708	0.0	0.0	1.0	1.0
17542	0	Gm48412	0.0	0.0	1.0	1.0
17543	0	Gm40988	0.0	0.0	1.0	1.0
17544	0	Gm26806	0.0	0.0	1.0	1.0
17545	0	Gm26754	0.0	0.0	1.0	1.0
17546	0	Gm48436	0.0	0.0	1.0	1.0
17547	0	Gm10772	0.0	0.0	1.0	1.0
17548	0	Gm48223	0.0	0.0	1.0	1.0
17549	0	AC192334.1	0.0	0.0	1.0	1.0
17550	0	Gm10324	0.0	0.0	1.0	1.0
17551	0	Gm48222	0.0	0.0	1.0	1.0
17552	0	Gm48221	0.0	0.0	1.0	1.0
17553	0	Gm40987	0.0	0.0	1.0	1.0
17554	0	Gm48170	0.0	0.0	1.0	1.0
17555	0	Gm26639	0.0	0.0	1.0	1.0
17556	0	Gm10139	0.0	0.0	1.0	1.0
17557	0	Gm48168	0.0	0.0	1.0	1.0
17558	0	Gm8016	0.0	0.0	1.0	1.0
17559	0	Gm7544	0.0	0.0	1.0	1.0
17560	0	Snhg7os	0.0	0.0	1.0	1.0
17561	0	Gm36426	0.0	0.0	1.0	1.0
17562	0	Gm3587	0.0	0.0	1.0	1.0
17563	0	Irx4	0.0	0.0	1.0	1.0
17564	0	D730050B12Rik	0.0	0.0	1.0	1.0
17565	0	Gm47902	0.0	0.0	1.0	1.0
17566	0	Irx2	0.0	0.0	1.0	1.0
17567	0	Gm20554	0.0	0.0	1.0	1.0
17568	0	Irx1	0.0	0.0	1.0	1.0
17569	0	1700112M02Rik	0.0	0.0	1.0	1.0
17570	0	8030423J24Rik	0.0	0.0	1.0	1.0
17571	0	Adamts16	0.0	0.0	1.0	1.0
17572	0	Gm36607	0.0	0.0	1.0	1.0
17573	0	Gm36377	0.0	0.0	1.0	1.0
17574	0	Gm35161	0.0	0.0	1.0	1.0
17575	0	D030007L05Rik	0.0	0.0	1.0	1.0
17576	0	1700100L14Rik	0.0	0.0	1.0	1.0
17577	0	4933416O17Rik	0.0	0.0	1.0	1.0
17578	0	4930547H16Rik	0.0	0.0	1.0	1.0
17579	0	Gm48819	0.0	0.0	1.0	1.0
17580	0	Gm35618	0.0	0.0	1.0	1.0
17581	0	A530095I07Rik	0.0	0.0	1.0	1.0
17582	0	Gm47959	0.0	0.0	1.0	1.0
17583	0	Gm47955	0.0	0.0	1.0	1.0
17584	0	Gm35514	0.0	0.0	1.0	1.0
17585	0	Gm26844	0.0	0.0	1.0	1.0
17586	0	Gm40983	0.0	0.0	1.0	1.0
17587	0	Gm7762	0.0	0.0	1.0	1.0
17588	0	A030003K21Rik	0.0	0.0	1.0	1.0
17589	0	Gm19866	0.0	0.0	1.0	1.0
17590	0	Tpbpa	0.0	0.0	1.0	1.0
17591	0	Tpbpb	0.0	0.0	1.0	1.0
17592	0	AA645442	0.0	0.0	1.0	1.0
17593	0	Ctsll3	0.0	0.0	1.0	1.0
17594	0	BC051665	0.0	0.0	1.0	1.0
17595	0	Gm35333	0.0	0.0	1.0	1.0
17596	0	Gm5084	0.0	0.0	1.0	1.0
17597	0	Gm48488	0.0	0.0	1.0	1.0
17598	0	Gas1	0.0	0.0	1.0	1.0
17599	0	Gm48397	0.0	0.0	1.0	1.0
17600	0	Gm48396	0.0	0.0	1.0	1.0
17601	0	Gm48384	0.0	0.0	1.0	1.0
17602	0	Gm47249	0.0	0.0	1.0	1.0
17603	0	C330008A17Rik	0.0	0.0	1.0	1.0
17604	0	Gm28942	0.0	0.0	1.0	1.0
17605	0	Spata31d1d	0.0	0.0	1.0	1.0
17606	0	Spata31d1b	0.0	0.0	1.0	1.0
17607	0	4921517D22Rik	0.0	0.0	1.0	1.0
17608	0	2810430I11Rik	0.0	0.0	1.0	1.0
17609	0	4930455M05Rik	0.0	0.0	1.0	1.0
17610	0	Gm34721	0.0	0.0	1.0	1.0
17611	0	Gm47360	0.0	0.0	1.0	1.0
17612	0	Gm34558	0.0	0.0	1.0	1.0
17613	0	Gm47359	0.0	0.0	1.0	1.0
17614	0	Gm40975	0.0	0.0	1.0	1.0
17615	0	Ctsj	0.0	0.0	1.0	1.0
17616	0	Ctsq	0.0	0.0	1.0	1.0
17617	0	Ctsr	0.0	0.0	1.0	1.0
17618	0	Olfr466	0.0	0.0	1.0	1.0
17619	0	Olfr465-ps1	0.0	0.0	1.0	1.0
17620	0	Spata31d1c	0.0	0.0	1.0	1.0
17621	0	Spata31	0.0	0.0	1.0	1.0
17622	0	Gm47194	0.0	0.0	1.0	1.0
17623	0	Gm47193	0.0	0.0	1.0	1.0
17624	0	Fam240b	0.0	0.0	1.0	1.0
17625	0	Gm47418	0.0	0.0	1.0	1.0
17626	0	Gm47390	0.0	0.0	1.0	1.0
17627	0	1700024I08Rik	0.0	0.0	1.0	1.0
17628	0	Gm30709	0.0	0.0	1.0	1.0
17629	0	Fam163b	0.0	0.0	1.0	1.0
17630	0	Gm6217	0.0	0.0	1.0	1.0
17631	0	Dbhos	0.0	0.0	1.0	1.0
17632	0	Gm48795	0.0	0.0	1.0	1.0
17633	0	A030014E15Rik	0.0	0.0	1.0	1.0
17634	0	Dbh	0.0	0.0	1.0	1.0
17635	0	Gm40977	0.0	0.0	1.0	1.0
17636	0	Cts3	0.0	0.0	1.0	1.0
17637	0	Ctsm	0.0	0.0	1.0	1.0
17638	0	Cts7	0.0	0.0	1.0	1.0
17639	0	Cts8	0.0	0.0	1.0	1.0
17640	0	Cts6	0.0	0.0	1.0	1.0
17641	0	Eprn	0.0	0.0	1.0	1.0
17642	0	Slc6a18	0.0	0.0	1.0	1.0
17643	0	Gm6270	0.0	0.0	1.0	1.0
17644	0	4930527G23Rik	0.0	0.0	1.0	1.0
17645	0	Gm50304	0.0	0.0	1.0	1.0
17646	0	Gm33228	0.0	0.0	1.0	1.0
17647	0	Gm49976	0.0	0.0	1.0	1.0
17648	0	Gm49978	0.0	0.0	1.0	1.0
17649	0	Gm33674	0.0	0.0	1.0	1.0
17650	0	BC051408	0.0	0.0	1.0	1.0
17651	0	Gm26559	0.0	0.0	1.0	1.0
17652	0	Gm33948	0.0	0.0	1.0	1.0
17653	0	2310020H05Rik	0.0	0.0	1.0	1.0
17654	0	1700024P04Rik	0.0	0.0	1.0	1.0
17655	0	Gm35215	0.0	0.0	1.0	1.0
17656	0	Lcn8	0.0	0.0	1.0	1.0
17657	0	Gm48596	0.0	0.0	1.0	1.0
17658	0	Lcn5	0.0	0.0	1.0	1.0
17659	0	Lcn6	0.0	0.0	1.0	1.0
17660	0	Tmem174	0.0	0.0	1.0	1.0
17661	0	Gm29501	0.0	0.0	1.0	1.0
17662	0	2310005E17Rik	0.0	0.0	1.0	1.0
17663	0	Syt4	0.0	0.0	1.0	1.0
17664	0	Gm34388	0.0	0.0	1.0	1.0
17665	0	Lcn10	0.0	0.0	1.0	1.0
17666	0	Obp2a	0.0	0.0	1.0	1.0
17667	0	Gm41030	0.0	0.0	1.0	1.0
17668	0	Gm33447	0.0	0.0	1.0	1.0
17669	0	0710001A04Rik	0.0	0.0	1.0	1.0
17670	0	Gm3227	0.0	0.0	1.0	1.0
17671	0	Slc6a19os	0.0	0.0	1.0	1.0
17672	0	Mep1b	0.0	0.0	1.0	1.0
17673	0	Actbl2	0.0	0.0	1.0	1.0
17674	0	3110015C05Rik	0.0	0.0	1.0	1.0
17675	0	Gm38397	0.0	0.0	1.0	1.0
17676	0	Gm33172	0.0	0.0	1.0	1.0
17677	0	Gm33045	0.0	0.0	1.0	1.0
17678	0	Ttr	0.0	0.0	1.0	1.0
17679	0	Gm28884	0.0	0.0	1.0	1.0
17680	0	4933407L21Rik	0.0	0.0	1.0	1.0
17681	0	1700006H21Rik	0.0	0.0	1.0	1.0
17682	0	Gm32090	0.0	0.0	1.0	1.0
17683	0	AI197445	0.0	0.0	1.0	1.0
17684	0	Htr1a	0.0	0.0	1.0	1.0
17685	0	Gm9955	0.0	0.0	1.0	1.0
17686	0	Gm50049	0.0	0.0	1.0	1.0
17687	0	Dtna	0.0	0.0	1.0	1.0
17688	0	Gm47898	0.0	0.0	1.0	1.0
17689	0	Gm47851	0.0	0.0	1.0	1.0
17690	0	Lcn12	0.0	0.0	1.0	1.0
17691	0	Gm29927	0.0	0.0	1.0	1.0
17692	0	Gm47007	0.0	0.0	1.0	1.0
17693	0	Gm29341	0.0	0.0	1.0	1.0
17694	0	Gm47533	0.0	0.0	1.0	1.0
17695	0	Gm41043	0.0	0.0	1.0	1.0
17696	0	5930438M14Rik	0.0	0.0	1.0	1.0
17697	0	C430039J16Rik	0.0	0.0	1.0	1.0
17698	0	Gm26658	0.0	0.0	1.0	1.0
17699	0	Obp2b	0.0	0.0	1.0	1.0
17700	0	Gm32067	0.0	0.0	1.0	1.0
17701	0	Gm29540	0.0	0.0	1.0	1.0
17702	0	Gm47520	0.0	0.0	1.0	1.0
17703	0	Gm27196	0.0	0.0	1.0	1.0
17704	0	Gm34585	0.0	0.0	1.0	1.0
17705	0	Gm4241	0.0	0.0	1.0	1.0
17706	0	2810049E08Rik	0.0	0.0	1.0	1.0
17707	0	Gm26803	0.0	0.0	1.0	1.0
17708	0	Gm50265	0.0	0.0	1.0	1.0
17709	0	4933436I20Rik	0.0	0.0	1.0	1.0
17710	0	Gm29318	0.0	0.0	1.0	1.0
17711	0	Gm48402	0.0	0.0	1.0	1.0
17712	0	Gm31946	0.0	0.0	1.0	1.0
17713	0	Lcn3	0.0	0.0	1.0	1.0
17714	0	Gm48399	0.0	0.0	1.0	1.0
17715	0	Nr2f1	0.0	0.0	1.0	1.0
17716	0	Wnt8a	0.0	0.0	1.0	1.0
17717	0	Daw1	0.0	0.0	1.0	1.0
17718	0	Ccl20	0.0	0.0	1.0	1.0
17719	0	Krtap28-13	0.0	0.0	1.0	1.0
17720	0	Pcsk1	0.0	0.0	1.0	1.0
17721	0	A030005K14Rik	0.0	0.0	1.0	1.0
17722	0	Gm47969	0.0	0.0	1.0	1.0
17723	0	Slc9a3	0.0	0.0	1.0	1.0
17724	0	Krtap28-10	0.0	0.0	1.0	1.0
17725	0	Acot12	0.0	0.0	1.0	1.0
17726	0	Gm16025	0.0	0.0	1.0	1.0
17727	0	Gm26717	0.0	0.0	1.0	1.0
17728	0	Proc	0.0	0.0	1.0	1.0
17729	0	Gm17622	0.0	0.0	1.0	1.0
17730	0	Gm29543	0.0	0.0	1.0	1.0
17731	0	Gm17190	0.0	0.0	1.0	1.0
17732	0	Lcn11	0.0	0.0	1.0	1.0
17733	0	Gm13539	0.0	0.0	1.0	1.0
17734	0	Gm48730	0.0	0.0	1.0	1.0
17735	0	S100z	0.0	0.0	1.0	1.0
17736	0	Gm13538	0.0	0.0	1.0	1.0
17737	0	Gm16092	0.0	0.0	1.0	1.0
17738	0	Gm16243	0.0	0.0	1.0	1.0
17739	0	Lcn9	0.0	0.0	1.0	1.0
17740	0	Otp	0.0	0.0	1.0	1.0
17741	0	Gm32305	0.0	0.0	1.0	1.0
17742	0	Gm48287	0.0	0.0	1.0	1.0
17743	0	Gpr17	0.0	0.0	1.0	1.0
17744	0	Myo7b	0.0	0.0	1.0	1.0
17745	0	Kcnt1	0.0	0.0	1.0	1.0
17746	0	Gm16344	0.0	0.0	1.0	1.0
17747	0	Dmgdh	0.0	0.0	1.0	1.0
17748	0	Gm15622	0.0	0.0	1.0	1.0
17749	0	Gm13554	0.0	0.0	1.0	1.0
17750	0	Spz1	0.0	0.0	1.0	1.0
17751	0	Ankrd34b	0.0	0.0	1.0	1.0
17752	0	Ighv1-17	0.0	0.0	1.0	1.0
17753	0	Ighv1-17-1	0.0	0.0	1.0	1.0
17754	0	Ighv1-16	0.0	0.0	1.0	1.0
17755	0	Hoxd13	0.0	0.0	1.0	1.0
17756	0	Gm48633	0.0	0.0	1.0	1.0
17757	0	1700101O22Rik	0.0	0.0	1.0	1.0
17758	0	Chn1os3	0.0	0.0	1.0	1.0
17759	0	2810032G03Rik	0.0	0.0	1.0	1.0
17760	0	Chn1os1	0.0	0.0	1.0	1.0
17761	0	A630050E04Rik	0.0	0.0	1.0	1.0
17762	0	Gm28640	0.0	0.0	1.0	1.0
17763	0	Gm13667	0.0	0.0	1.0	1.0
17764	0	Evx2	0.0	0.0	1.0	1.0
17765	0	Gm15841	0.0	0.0	1.0	1.0
17766	0	Gm48001	0.0	0.0	1.0	1.0
17767	0	Hoxd12	0.0	0.0	1.0	1.0
17768	0	Gm50165	0.0	0.0	1.0	1.0
17769	0	Hoxd11	0.0	0.0	1.0	1.0
17770	0	Hoxd10	0.0	0.0	1.0	1.0
17771	0	Ptchd3	0.0	0.0	1.0	1.0
17772	0	Gm15643	0.0	0.0	1.0	1.0
17773	0	Gm29513	0.0	0.0	1.0	1.0
17774	0	Gm14396	0.0	0.0	1.0	1.0
17775	0	Gm28793	0.0	0.0	1.0	1.0
17776	0	Cryba2	0.0	0.0	1.0	1.0
17777	0	Hoxd9	0.0	0.0	1.0	1.0
17778	0	Uts2r	0.0	0.0	1.0	1.0
17779	0	Tex19.1	0.0	0.0	1.0	1.0
17780	0	Gdf7	0.0	0.0	1.0	1.0
17781	0	Gm4755	0.0	0.0	1.0	1.0
17782	0	Gm35298	0.0	0.0	1.0	1.0
17783	0	Msgn1	0.0	0.0	1.0	1.0
17784	0	Gm35208	0.0	0.0	1.0	1.0
17785	0	Gm22219	0.0	0.0	1.0	1.0
17786	0	4930519A11Rik	0.0	0.0	1.0	1.0
17787	0	Gm48187	0.0	0.0	1.0	1.0
17788	0	Platr19	0.0	0.0	1.0	1.0
17789	0	8430437L04Rik	0.0	0.0	1.0	1.0
17790	0	Gm34237	0.0	0.0	1.0	1.0
17791	0	Rad51ap2	0.0	0.0	1.0	1.0
17792	0	4930511A02Rik	0.0	0.0	1.0	1.0
17793	0	Gm50162	0.0	0.0	1.0	1.0
17794	0	Mc4r	0.0	0.0	1.0	1.0
17795	0	9530020I12Rik	0.0	0.0	1.0	1.0
17796	0	9930038B18Rik	0.0	0.0	1.0	1.0
17797	0	7420701I03Rik	0.0	0.0	1.0	1.0
17798	0	Nt5c1b	0.0	0.0	1.0	1.0
17799	0	Gm48790	0.0	0.0	1.0	1.0
17800	0	Osr1	0.0	0.0	1.0	1.0
17801	0	1700022H16Rik	0.0	0.0	1.0	1.0
17802	0	Gm48764	0.0	0.0	1.0	1.0
17803	0	Gm48762	0.0	0.0	1.0	1.0
17804	0	Gm19784	0.0	0.0	1.0	1.0
17805	0	Gm50164	0.0	0.0	1.0	1.0
17806	0	Gm13707	0.0	0.0	1.0	1.0
17807	0	Chrna1	0.0	0.0	1.0	1.0
17808	0	Gm11791	0.0	0.0	1.0	1.0
17809	0	Hoxd3os1	0.0	0.0	1.0	1.0
17810	0	Sectm1b	0.0	0.0	1.0	1.0
17811	0	Gm9925	0.0	0.0	1.0	1.0
17812	0	Gm13660	0.0	0.0	1.0	1.0
17813	0	Gm31908	0.0	0.0	1.0	1.0
17814	0	Gm32548	0.0	0.0	1.0	1.0
17815	0	Gm11754	0.0	0.0	1.0	1.0
17816	0	Enpp7	0.0	0.0	1.0	1.0
17817	0	Gm11749	0.0	0.0	1.0	1.0
17818	0	Gm11750	0.0	0.0	1.0	1.0
17819	0	Gm13656	0.0	0.0	1.0	1.0
17820	0	Gm11747	0.0	0.0	1.0	1.0
17821	0	D730045A05Rik	0.0	0.0	1.0	1.0
17822	0	Tmem235	0.0	0.0	1.0	1.0
17823	0	Gm11723	0.0	0.0	1.0	1.0
17824	0	Hoxd8	0.0	0.0	1.0	1.0
17825	0	Gm11734	0.0	0.0	1.0	1.0
17826	0	Gm11733	0.0	0.0	1.0	1.0
17827	0	Gm34418	0.0	0.0	1.0	1.0
17828	0	Gm11732	0.0	0.0	1.0	1.0
17829	0	Gm11729	0.0	0.0	1.0	1.0
17830	0	Gm13943	0.0	0.0	1.0	1.0
17831	0	Gm11730	0.0	0.0	1.0	1.0
17832	0	Gm11731	0.0	0.0	1.0	1.0
17833	0	1700120E14Rik	0.0	0.0	1.0	1.0
17834	0	St6galnac2-1	0.0	0.0	1.0	1.0
17835	0	Cygb	0.0	0.0	1.0	1.0
17836	0	Gm13658	0.0	0.0	1.0	1.0
17837	0	A330043C09Rik	0.0	0.0	1.0	1.0
17838	0	Nptx1	0.0	0.0	1.0	1.0
17839	0	Gm31819	0.0	0.0	1.0	1.0
17840	0	Hoxd3	0.0	0.0	1.0	1.0
17841	0	Hoxd4	0.0	0.0	1.0	1.0
17842	0	Fev	0.0	0.0	1.0	1.0
17843	0	Haglr	0.0	0.0	1.0	1.0
17844	0	Gm30641	0.0	0.0	1.0	1.0
17845	0	Notumos	0.0	0.0	1.0	1.0
17846	0	Cdk5r2	0.0	0.0	1.0	1.0
17847	0	Gm31294	0.0	0.0	1.0	1.0
17848	0	Gm14424	0.0	0.0	1.0	1.0
17849	0	Gm16582	0.0	0.0	1.0	1.0
17850	0	Gm50215	0.0	0.0	1.0	1.0
17851	0	Ppp1r27	0.0	0.0	1.0	1.0
17852	0	Gcgr	0.0	0.0	1.0	1.0
17853	0	Gm11789	0.0	0.0	1.0	1.0
17854	0	4930448D08Rik	0.0	0.0	1.0	1.0
17855	0	Tspan10	0.0	0.0	1.0	1.0
17856	0	Dynap	0.0	0.0	1.0	1.0
17857	0	Gm14426	0.0	0.0	1.0	1.0
17858	0	Hoxd1	0.0	0.0	1.0	1.0
17859	0	AC124764.1	0.0	0.0	1.0	1.0
17860	0	Gm13652	0.0	0.0	1.0	1.0
17861	0	Gm50261	0.0	0.0	1.0	1.0
17862	0	Gm11766	0.0	0.0	1.0	1.0
17863	0	Gm48209	0.0	0.0	1.0	1.0
17864	0	Gm48213	0.0	0.0	1.0	1.0
17865	0	Gm13727	0.0	0.0	1.0	1.0
17866	0	Gm29966	0.0	0.0	1.0	1.0
17867	0	Ferd3l	0.0	0.0	1.0	1.0
17868	0	Gm40383	0.0	0.0	1.0	1.0
17869	0	Efcab10	0.0	0.0	1.0	1.0
17870	0	Cdhr3	0.0	0.0	1.0	1.0
17871	0	Gm47948	0.0	0.0	1.0	1.0
17872	0	Gm29860	0.0	0.0	1.0	1.0
17873	0	Gm40375	0.0	0.0	1.0	1.0
17874	0	Gm33308	0.0	0.0	1.0	1.0
17875	0	Gm13631	0.0	0.0	1.0	1.0
17876	0	Gm33111	0.0	0.0	1.0	1.0
17877	0	Sp5	0.0	0.0	1.0	1.0
17878	0	Slc26a4	0.0	0.0	1.0	1.0
17879	0	St8sia3	0.0	0.0	1.0	1.0
17880	0	F730048M01Rik	0.0	0.0	1.0	1.0
17881	0	Gad1os	0.0	0.0	1.0	1.0
17882	0	Erich2os	0.0	0.0	1.0	1.0
17883	0	Gm6993	0.0	0.0	1.0	1.0
17884	0	Gm32443	0.0	0.0	1.0	1.0
17885	0	Gm50221	0.0	0.0	1.0	1.0
17886	0	Gm28806	0.0	0.0	1.0	1.0
17887	0	2310016D03Rik	0.0	0.0	1.0	1.0
17888	0	Gm15691	0.0	0.0	1.0	1.0
17889	0	Pxdn	0.0	0.0	1.0	1.0
17890	0	C630031E19Rik	0.0	0.0	1.0	1.0
17891	0	Twist1	0.0	0.0	1.0	1.0
17892	0	Gm48237	0.0	0.0	1.0	1.0
17893	0	Gm30190	0.0	0.0	1.0	1.0
17894	0	Gm47855	0.0	0.0	1.0	1.0
17895	0	B230217J21Rik	0.0	0.0	1.0	1.0
17896	0	Gm48535	0.0	0.0	1.0	1.0
17897	0	Gm9921	0.0	0.0	1.0	1.0
17898	0	G6pc2	0.0	0.0	1.0	1.0
17899	0	Gm47020	0.0	0.0	1.0	1.0
17900	0	2700046A07Rik	0.0	0.0	1.0	1.0
17901	0	Abcb11	0.0	0.0	1.0	1.0
17902	0	Gm50128	0.0	0.0	1.0	1.0
17903	0	Gm28294	0.0	0.0	1.0	1.0
17904	0	Gm47868	0.0	0.0	1.0	1.0
17905	0	Gm47859	0.0	0.0	1.0	1.0
17906	0	Gm34809	0.0	0.0	1.0	1.0
17907	0	Lrrc72	0.0	0.0	1.0	1.0
17908	0	Gm34662	0.0	0.0	1.0	1.0
17909	0	Gm34611	0.0	0.0	1.0	1.0
17910	0	4930428E07Rik	0.0	0.0	1.0	1.0
17911	0	Gm48715	0.0	0.0	1.0	1.0
17912	0	Gm34408	0.0	0.0	1.0	1.0
17913	0	Gm29007	0.0	0.0	1.0	1.0
17914	0	Gm48616	0.0	0.0	1.0	1.0
17915	0	Gm48613	0.0	0.0	1.0	1.0
17916	0	Gm40394	0.0	0.0	1.0	1.0
17917	0	Sostdc1	0.0	0.0	1.0	1.0
17918	0	Gm40392	0.0	0.0	1.0	1.0
17919	0	Gm20208	0.0	0.0	1.0	1.0
17920	0	4833405L11Rik	0.0	0.0	1.0	1.0
17921	0	Gm30018	0.0	0.0	1.0	1.0
17922	0	Gm48140	0.0	0.0	1.0	1.0
17923	0	Gm48313	0.0	0.0	1.0	1.0
17924	0	Gm36862	0.0	0.0	1.0	1.0
17925	0	Gm50142	0.0	0.0	1.0	1.0
17926	0	Ccbe1	0.0	0.0	1.0	1.0
17927	0	Gm50143	0.0	0.0	1.0	1.0
17928	0	Kcnf1	0.0	0.0	1.0	1.0
17929	0	Gm48538	0.0	0.0	1.0	1.0
17930	0	Gm13746	0.0	0.0	1.0	1.0
17931	0	Gm36495	0.0	0.0	1.0	1.0
17932	0	Gm15958	0.0	0.0	1.0	1.0
17933	0	Gm48227	0.0	0.0	1.0	1.0
17934	0	Ntsr2	0.0	0.0	1.0	1.0
17935	0	Gm41760	0.0	0.0	1.0	1.0
17936	0	Gm48605	0.0	0.0	1.0	1.0
17937	0	Gm48607	0.0	0.0	1.0	1.0
17938	0	Gm48584	0.0	0.0	1.0	1.0
17939	0	Gm48558	0.0	0.0	1.0	1.0
17940	0	Gm48539	0.0	0.0	1.0	1.0
17941	0	Gm16497	0.0	0.0	1.0	1.0
17942	0	Lratd1	0.0	0.0	1.0	1.0
17943	0	Gm48480	0.0	0.0	1.0	1.0
17944	0	Gm48479	0.0	0.0	1.0	1.0
17945	0	Gm35890	0.0	0.0	1.0	1.0
17946	0	Gm50161	0.0	0.0	1.0	1.0
17947	0	Cplx4	0.0	0.0	1.0	1.0
17948	0	Gm49764	0.0	0.0	1.0	1.0
17949	0	Gm13662	0.0	0.0	1.0	1.0
17950	0	Gm13663	0.0	0.0	1.0	1.0
17951	0	Allc	0.0	0.0	1.0	1.0
17952	0	Dcdc2c	0.0	0.0	1.0	1.0
17953	0	Gm47871	0.0	0.0	1.0	1.0
17954	0	Gm31025	0.0	0.0	1.0	1.0
17955	0	Gm45941	0.0	0.0	1.0	1.0
17956	0	Gm4166	0.0	0.0	1.0	1.0
17957	0	Sox11	0.0	0.0	1.0	1.0
17958	0	4933409F18Rik	0.0	0.0	1.0	1.0
17959	0	Gm47847	0.0	0.0	1.0	1.0
17960	0	Gad1	0.0	0.0	1.0	1.0
17961	0	Gm13632	0.0	0.0	1.0	1.0
17962	0	Gm29968	0.0	0.0	1.0	1.0
17963	0	4930480M12Rik	0.0	0.0	1.0	1.0
17964	0	Gm47733	0.0	0.0	1.0	1.0
17965	0	Oacyl	0.0	0.0	1.0	1.0
17966	0	Gm30094	0.0	0.0	1.0	1.0
17967	0	Dlx1	0.0	0.0	1.0	1.0
17968	0	Dlx2	0.0	0.0	1.0	1.0
17969	0	Cys1	0.0	0.0	1.0	1.0
17970	0	Grp	0.0	0.0	1.0	1.0
17971	0	Rax	0.0	0.0	1.0	1.0
17972	0	Raxos1	0.0	0.0	1.0	1.0
17973	0	Gm21863	0.0	0.0	1.0	1.0
17974	0	Gm13661	0.0	0.0	1.0	1.0
17975	0	9030625G05Rik	0.0	0.0	1.0	1.0
17976	0	Ighv1-15	0.0	0.0	1.0	1.0
17977	0	Krt9	0.0	0.0	1.0	1.0
17978	0	Olfr1037	0.0	0.0	1.0	1.0
17979	0	Gm20394	0.0	0.0	1.0	1.0
17980	0	Olfr1039	0.0	0.0	1.0	1.0
17981	0	Gast	0.0	0.0	1.0	1.0
17982	0	Gm50413	0.0	0.0	1.0	1.0
17983	0	Gm12349	0.0	0.0	1.0	1.0
17984	0	Gm14206	0.0	0.0	1.0	1.0
17985	0	Krt42	0.0	0.0	1.0	1.0
17986	0	Krt17	0.0	0.0	1.0	1.0
17987	0	Krt16	0.0	0.0	1.0	1.0
17988	0	Krt14	0.0	0.0	1.0	1.0
17989	0	Krt19	0.0	0.0	1.0	1.0
17990	0	Gm31503	0.0	0.0	1.0	1.0
17991	0	Krt15	0.0	0.0	1.0	1.0
17992	0	Gm12347	0.0	0.0	1.0	1.0
17993	0	Krt36	0.0	0.0	1.0	1.0
17994	0	Krt35	0.0	0.0	1.0	1.0
17995	0	Krt32	0.0	0.0	1.0	1.0
17996	0	Gm11571	0.0	0.0	1.0	1.0
17997	0	Krt31	0.0	0.0	1.0	1.0
17998	0	Krt34	0.0	0.0	1.0	1.0
17999	0	Krt33b	0.0	0.0	1.0	1.0
18000	0	Krt33a	0.0	0.0	1.0	1.0
18001	0	Krtap17-1	0.0	0.0	1.0	1.0
18002	0	Gm12348	0.0	0.0	1.0	1.0
18003	0	Olfr1036	0.0	0.0	1.0	1.0
18004	0	Olfr1014	0.0	0.0	1.0	1.0
18005	0	Gm50351	0.0	0.0	1.0	1.0
18006	0	Gm20659	0.0	0.0	1.0	1.0
18007	0	Sost	0.0	0.0	1.0	1.0
18008	0	4930417O22Rik	0.0	0.0	1.0	1.0
18009	0	Gm11551	0.0	0.0	1.0	1.0
18010	0	Meox1	0.0	0.0	1.0	1.0
18011	0	Olfr1016	0.0	0.0	1.0	1.0
18012	0	Olfr1018	0.0	0.0	1.0	1.0
18013	0	Olfr1019	0.0	0.0	1.0	1.0
18014	0	Olfr1020	0.0	0.0	1.0	1.0
18015	0	Olfr1022	0.0	0.0	1.0	1.0
18016	0	Olfr1023	0.0	0.0	1.0	1.0
18017	0	2210420H20Rik	0.0	0.0	1.0	1.0
18018	0	Olfr1032	0.0	0.0	1.0	1.0
18019	0	G6pc	0.0	0.0	1.0	1.0
18020	0	Olfr1024	0.0	0.0	1.0	1.0
18021	0	Gm11615	0.0	0.0	1.0	1.0
18022	0	Olfr1025-ps1	0.0	0.0	1.0	1.0
18023	0	1700095A13Rik	0.0	0.0	1.0	1.0
18024	0	4921531P14Rik	0.0	0.0	1.0	1.0
18025	0	Olfr1026	0.0	0.0	1.0	1.0
18026	0	Olfr1028	0.0	0.0	1.0	1.0
18027	0	Hcrt	0.0	0.0	1.0	1.0
18028	0	Gm31265	0.0	0.0	1.0	1.0
18029	0	Olfr1031	0.0	0.0	1.0	1.0
18030	0	Krtap16-1	0.0	0.0	1.0	1.0
18031	0	Krtap29-1	0.0	0.0	1.0	1.0
18032	0	Krtap9-5	0.0	0.0	1.0	1.0
18033	0	Krt23	0.0	0.0	1.0	1.0
18034	0	Gm11938	0.0	0.0	1.0	1.0
18035	0	Krtap9-3	0.0	0.0	1.0	1.0
18036	0	Krtap1-3	0.0	0.0	1.0	1.0
18037	0	Krtap1-4	0.0	0.0	1.0	1.0
18038	0	Krtap1-5	0.0	0.0	1.0	1.0
18039	0	Krtap3-1	0.0	0.0	1.0	1.0
18040	0	Gm11939	0.0	0.0	1.0	1.0
18041	0	Krtap3-2	0.0	0.0	1.0	1.0
18042	0	Krtap3-3	0.0	0.0	1.0	1.0
18043	0	Krt40	0.0	0.0	1.0	1.0
18044	0	Krt39	0.0	0.0	1.0	1.0
18045	0	Krt20	0.0	0.0	1.0	1.0
18046	0	Krtap31-2	0.0	0.0	1.0	1.0
18047	0	A830036E02Rik	0.0	0.0	1.0	1.0
18048	0	Krt12	0.0	0.0	1.0	1.0
18049	0	Krt27	0.0	0.0	1.0	1.0
18050	0	Krt26	0.0	0.0	1.0	1.0
18051	0	Krt25	0.0	0.0	1.0	1.0
18052	0	Olfr1040	0.0	0.0	1.0	1.0
18053	0	4933401L05Rik	0.0	0.0	1.0	1.0
18054	0	Gm50415	0.0	0.0	1.0	1.0
18055	0	Gm50416	0.0	0.0	1.0	1.0
18056	0	Gm50417	0.0	0.0	1.0	1.0
18057	0	Gm50418	0.0	0.0	1.0	1.0
18058	0	Gm11937	0.0	0.0	1.0	1.0
18059	0	Krtap2-4	0.0	0.0	1.0	1.0
18060	0	Gm11562	0.0	0.0	1.0	1.0
18061	0	Krtap4-1	0.0	0.0	1.0	1.0
18062	0	Gm11565	0.0	0.0	1.0	1.0
18063	0	Krtap31-1	0.0	0.0	1.0	1.0
18064	0	Gm11567	0.0	0.0	1.0	1.0
18065	0	Krtap9-1	0.0	0.0	1.0	1.0
18066	0	Gm11559	0.0	0.0	1.0	1.0
18067	0	Gm11568	0.0	0.0	1.0	1.0
18068	0	Krtap4-16	0.0	0.0	1.0	1.0
18069	0	2300003K06Rik	0.0	0.0	1.0	1.0
18070	0	Gm11564	0.0	0.0	1.0	1.0
18071	0	Krtap4-13	0.0	0.0	1.0	1.0
18072	0	Gm11554	0.0	0.0	1.0	1.0
18073	0	Gm11569	0.0	0.0	1.0	1.0
18074	0	Gm11596	0.0	0.0	1.0	1.0
18075	0	Krtap4-9	0.0	0.0	1.0	1.0
18076	0	Krtap4-8	0.0	0.0	1.0	1.0
18077	0	Gm11595	0.0	0.0	1.0	1.0
18078	0	Gm14180	0.0	0.0	1.0	1.0
18079	0	Gm14190	0.0	0.0	1.0	1.0
18080	0	Krtap4-6	0.0	0.0	1.0	1.0
18081	0	Gm11563	0.0	0.0	1.0	1.0
18082	0	Gm11555	0.0	0.0	1.0	1.0
18083	0	Krtap4-7	0.0	0.0	1.0	1.0
18084	0	Krtap4-2	0.0	0.0	1.0	1.0
18085	0	Olfr1015	0.0	0.0	1.0	1.0
18086	0	E130111B04Rik	0.0	0.0	1.0	1.0
18087	0	Gm14461	0.0	0.0	1.0	1.0
18088	0	Gm11680	0.0	0.0	1.0	1.0
18089	0	Gm13695	0.0	0.0	1.0	1.0
18090	0	1700092K14Rik	0.0	0.0	1.0	1.0
18091	0	1700001J04Rik	0.0	0.0	1.0	1.0
18092	0	1700025D23Rik	0.0	0.0	1.0	1.0
18093	0	Gm13696	0.0	0.0	1.0	1.0
18094	0	Gm13694	0.0	0.0	1.0	1.0
18095	0	4732490B19Rik	0.0	0.0	1.0	1.0
18096	0	Gm13697	0.0	0.0	1.0	1.0
18097	0	4933434M16Rik	0.0	0.0	1.0	1.0
18098	0	Gm11681	0.0	0.0	1.0	1.0
18099	0	Sox9	0.0	0.0	1.0	1.0
18100	0	Gm11674	0.0	0.0	1.0	1.0
18101	0	Gm13693	0.0	0.0	1.0	1.0
18102	0	Gm11682	0.0	0.0	1.0	1.0
18103	0	Gm13691	0.0	0.0	1.0	1.0
18104	0	Gm11684	0.0	0.0	1.0	1.0
18105	0	Gm21886	0.0	0.0	1.0	1.0
18106	0	Gm41787	0.0	0.0	1.0	1.0
18107	0	Smtnl1	0.0	0.0	1.0	1.0
18108	0	E030025P04Rik	0.0	0.0	1.0	1.0
18109	0	Gm11670	0.0	0.0	1.0	1.0
18110	0	Cep112os1	0.0	0.0	1.0	1.0
18111	0	Gm11656	0.0	0.0	1.0	1.0
18112	0	Cxcr1	0.0	0.0	1.0	1.0
18113	0	Gm11691	0.0	0.0	1.0	1.0
18114	0	Gpr142	0.0	0.0	1.0	1.0
18115	0	Olfr1013	0.0	0.0	1.0	1.0
18116	0	Trim80	0.0	0.0	1.0	1.0
18117	0	1700034B16Rik	0.0	0.0	1.0	1.0
18118	0	1700003O11Rik	0.0	0.0	1.0	1.0
18119	0	2900057B20Rik	0.0	0.0	1.0	1.0
18120	0	Neurod1	0.0	0.0	1.0	1.0
18121	0	Gm31933	0.0	0.0	1.0	1.0
18122	0	Skor2	0.0	0.0	1.0	1.0
18123	0	Prdx6b	0.0	0.0	1.0	1.0
18124	0	Gm13752	0.0	0.0	1.0	1.0
18125	0	St8sia5	0.0	0.0	1.0	1.0
18126	0	Gm50284	0.0	0.0	1.0	1.0
18127	0	Gm11695	0.0	0.0	1.0	1.0
18128	0	A330094K24Rik	0.0	0.0	1.0	1.0
18129	0	Gm13698	0.0	0.0	1.0	1.0
18130	0	Otop3	0.0	0.0	1.0	1.0
18131	0	Ush1g	0.0	0.0	1.0	1.0
18132	0	Otop2	0.0	0.0	1.0	1.0
18133	0	A130030D18Rik	0.0	0.0	1.0	1.0
18134	0	Fsip2	0.0	0.0	1.0	1.0
18135	0	Cd300ld3	0.0	0.0	1.0	1.0
18136	0	Cd300ld5	0.0	0.0	1.0	1.0
18137	0	Cd300ld4	0.0	0.0	1.0	1.0
18138	0	Cd300ld2	0.0	0.0	1.0	1.0
18139	0	Gm28364	0.0	0.0	1.0	1.0
18140	0	Gm13686	0.0	0.0	1.0	1.0
18141	0	Gm11657	0.0	0.0	1.0	1.0
18142	0	Rtn4rl2	0.0	0.0	1.0	1.0
18143	0	Cacng5	0.0	0.0	1.0	1.0
18144	0	Gm11627	0.0	0.0	1.0	1.0
18145	0	Olfr993	0.0	0.0	1.0	1.0
18146	0	Olfr994	0.0	0.0	1.0	1.0
18147	0	Olfr995	0.0	0.0	1.0	1.0
18148	0	2410004I01Rik	0.0	0.0	1.0	1.0
18149	0	4833423E24Rik	0.0	0.0	1.0	1.0
18150	0	Olfr996	0.0	0.0	1.0	1.0
18151	0	Fam187a	0.0	0.0	1.0	1.0
18152	0	Gm50294	0.0	0.0	1.0	1.0
18153	0	Olfr998	0.0	0.0	1.0	1.0
18154	0	Gm50298	0.0	0.0	1.0	1.0
18155	0	Olfr1000	0.0	0.0	1.0	1.0
18156	0	Olfr1002	0.0	0.0	1.0	1.0
18157	0	Gm11650	0.0	0.0	1.0	1.0
18158	0	Olfr154	0.0	0.0	1.0	1.0
18159	0	Olfr1006	0.0	0.0	1.0	1.0
18160	0	Bloodlinc	0.0	0.0	1.0	1.0
18161	0	Olfr1008	0.0	0.0	1.0	1.0
18162	0	Gm29183	0.0	0.0	1.0	1.0
18163	0	Olfr1009	0.0	0.0	1.0	1.0
18164	0	Gm11586	0.0	0.0	1.0	1.0
18165	0	Nags	0.0	0.0	1.0	1.0
18166	0	Pyy	0.0	0.0	1.0	1.0
18167	0	Ppy	0.0	0.0	1.0	1.0
18168	0	Olfr1012	0.0	0.0	1.0	1.0
18169	0	Olfr992	0.0	0.0	1.0	1.0
18170	0	Olfr988	0.0	0.0	1.0	1.0
18171	0	Olfr987	0.0	0.0	1.0	1.0
18172	0	Lyzl6	0.0	0.0	1.0	1.0
18173	0	Gm27239	0.0	0.0	1.0	1.0
18174	0	Gm50424	0.0	0.0	1.0	1.0
18175	0	Gm50423	0.0	0.0	1.0	1.0
18176	0	4930594M17Rik	0.0	0.0	1.0	1.0
18177	0	Gh	0.0	0.0	1.0	1.0
18178	0	Gm50412	0.0	0.0	1.0	1.0
18179	0	Gm41792	0.0	0.0	1.0	1.0
18180	0	Gm50414	0.0	0.0	1.0	1.0
18181	0	Gm50290	0.0	0.0	1.0	1.0
18182	0	Gm50291	0.0	0.0	1.0	1.0
18183	0	Gm11640	0.0	0.0	1.0	1.0
18184	0	Gm30454	0.0	0.0	1.0	1.0
18185	0	Efcab3	0.0	0.0	1.0	1.0
18186	0	Gm11665	0.0	0.0	1.0	1.0
18187	0	Gm30593	0.0	0.0	1.0	1.0
18188	0	Sppl2c	0.0	0.0	1.0	1.0
18189	0	Crhr1	0.0	0.0	1.0	1.0
18190	0	Lrrc55	0.0	0.0	1.0	1.0
18191	0	Gm13716	0.0	0.0	1.0	1.0
18192	0	Wnt3	0.0	0.0	1.0	1.0
18193	0	Wnt9b	0.0	0.0	1.0	1.0
18194	0	Gm11642	0.0	0.0	1.0	1.0
18195	0	Rprml	0.0	0.0	1.0	1.0
18196	0	Gm48578	0.0	0.0	1.0	1.0
18197	0	Gm34304	0.0	0.0	1.0	1.0
18198	0	Foxg1	0.0	0.0	1.0	1.0
18199	0	Gm10542	0.0	0.0	1.0	1.0
18200	0	Gm10267	0.0	0.0	1.0	1.0
18201	0	A530016L24Rik	0.0	0.0	1.0	1.0
18202	0	B020018J22Rik	0.0	0.0	1.0	1.0
18203	0	A730018C14Rik	0.0	0.0	1.0	1.0
18204	0	E330035G20Rik	0.0	0.0	1.0	1.0
18205	0	Kif26a	0.0	0.0	1.0	1.0
18206	0	Aspg	0.0	0.0	1.0	1.0
18207	0	Rd3l	0.0	0.0	1.0	1.0
18208	0	Spinkl	0.0	0.0	1.0	1.0
18209	0	Spink11	0.0	0.0	1.0	1.0
18210	0	Olfr357	0.0	0.0	1.0	1.0
18211	0	Olfr358	0.0	0.0	1.0	1.0
18212	0	Olfr356	0.0	0.0	1.0	1.0
18213	0	Olfr360	0.0	0.0	1.0	1.0
18214	0	Gm15995	0.0	0.0	1.0	1.0
18215	0	Npy6r	0.0	0.0	1.0	1.0
18216	0	Gm41717	0.0	0.0	1.0	1.0
18217	0	Gm36635	0.0	0.0	1.0	1.0
18218	0	Myot	0.0	0.0	1.0	1.0
18219	0	Olfr361	0.0	0.0	1.0	1.0
18220	0	Olfr362	0.0	0.0	1.0	1.0
18221	0	Gm266	0.0	0.0	1.0	1.0
18222	0	Olfr364-ps1	0.0	0.0	1.0	1.0
18223	0	Olfr366	0.0	0.0	1.0	1.0
18224	0	Gm37797	0.0	0.0	1.0	1.0
18225	0	Olfr355	0.0	0.0	1.0	1.0
18226	0	Ighd5-3	0.0	0.0	1.0	1.0
18227	0	Olfr347	0.0	0.0	1.0	1.0
18228	0	Ighd2-6	0.0	0.0	1.0	1.0
18229	0	Ighd5-4	0.0	0.0	1.0	1.0
18230	0	Ighd5-8	0.0	0.0	1.0	1.0
18231	0	Ighd2-7	0.0	0.0	1.0	1.0
18232	0	Ighd5-5	0.0	0.0	1.0	1.0
18233	0	Ighd2-8	0.0	0.0	1.0	1.0
18234	0	Ighd5-6	0.0	0.0	1.0	1.0
18235	0	Ighd3-2	0.0	0.0	1.0	1.0
18236	0	Ighd4-1	0.0	0.0	1.0	1.0
18237	0	Olfr345	0.0	0.0	1.0	1.0
18238	0	Olfr346	0.0	0.0	1.0	1.0
18239	0	Ighg1	0.0	0.0	1.0	1.0
18240	0	1700127F24Rik	0.0	0.0	1.0	1.0
18241	0	Gm37944	0.0	0.0	1.0	1.0
18242	0	Olfr348	0.0	0.0	1.0	1.0
18243	0	Ighg2c	0.0	0.0	1.0	1.0
18244	0	Olfr50	0.0	0.0	1.0	1.0
18245	0	Olfr3	0.0	0.0	1.0	1.0
18246	0	Olfr350	0.0	0.0	1.0	1.0
18247	0	Olfr351	0.0	0.0	1.0	1.0
18248	0	Spink6	0.0	0.0	1.0	1.0
18249	0	Olfr353	0.0	0.0	1.0	1.0
18250	0	Gm47541	0.0	0.0	1.0	1.0
18251	0	Spink12	0.0	0.0	1.0	1.0
18252	0	Olfr368	0.0	0.0	1.0	1.0
18253	0	A930012L18Rik	0.0	0.0	1.0	1.0
18254	0	Scg2	0.0	0.0	1.0	1.0
18255	0	Gm49732	0.0	0.0	1.0	1.0
18256	0	AU015791	0.0	0.0	1.0	1.0
18257	0	Gm46376	0.0	0.0	1.0	1.0
18258	0	Tunar	0.0	0.0	1.0	1.0
18259	0	Tcl1	0.0	0.0	1.0	1.0
18260	0	Tcl1b4	0.0	0.0	1.0	1.0
18261	0	Tcl1b3	0.0	0.0	1.0	1.0
18262	0	Tcl1b5	0.0	0.0	1.0	1.0
18263	0	Tcl1b1	0.0	0.0	1.0	1.0
18264	0	Tcl1b2	0.0	0.0	1.0	1.0
18265	0	4930408O17Rik	0.0	0.0	1.0	1.0
18266	0	Gm49975	0.0	0.0	1.0	1.0
18267	0	Gm10000	0.0	0.0	1.0	1.0
18268	0	Gm29187	0.0	0.0	1.0	1.0
18269	0	Gsc	0.0	0.0	1.0	1.0
18270	0	Serpina3k	0.0	0.0	1.0	1.0
18271	0	Serpina3j	0.0	0.0	1.0	1.0
18272	0	Serpina3c	0.0	0.0	1.0	1.0
18273	0	Serpina3b	0.0	0.0	1.0	1.0
18274	0	Serpina3a	0.0	0.0	1.0	1.0
18275	0	Serpina5	0.0	0.0	1.0	1.0
18276	0	Gm50086	0.0	0.0	1.0	1.0
18277	0	Serpina1e	0.0	0.0	1.0	1.0
18278	0	B430119L08Rik	0.0	0.0	1.0	1.0
18279	0	Serpina1c	0.0	0.0	1.0	1.0
18280	0	Gm47796	0.0	0.0	1.0	1.0
18281	0	Bdkrb2	0.0	0.0	1.0	1.0
18282	0	Mogat1	0.0	0.0	1.0	1.0
18283	0	Gm17032	0.0	0.0	1.0	1.0
18284	0	Kcne4	0.0	0.0	1.0	1.0
18285	0	Dio3	0.0	0.0	1.0	1.0
18286	0	Dio3os	0.0	0.0	1.0	1.0
18287	0	Gm40576	0.0	0.0	1.0	1.0
18288	0	Gm34785	0.0	0.0	1.0	1.0
18289	0	3110009F21Rik	0.0	0.0	1.0	1.0
18290	0	4930511J24Rik	0.0	0.0	1.0	1.0
18291	0	Gm33467	0.0	0.0	1.0	1.0
18292	0	Gm16596	0.0	0.0	1.0	1.0
18293	0	Hhipl1	0.0	0.0	1.0	1.0
18294	0	Gm29611	0.0	0.0	1.0	1.0
18295	0	Gm15208	0.0	0.0	1.0	1.0
18296	0	4930465M20Rik	0.0	0.0	1.0	1.0
18297	0	3110018I06Rik	0.0	0.0	1.0	1.0
18298	0	Gm3234	0.0	0.0	1.0	1.0
18299	0	Gm2800	0.0	0.0	1.0	1.0
18300	0	Gm16084	0.0	0.0	1.0	1.0
18301	0	Gm16085	0.0	0.0	1.0	1.0
18302	0	Gm16086	0.0	0.0	1.0	1.0
18303	0	Gm16087	0.0	0.0	1.0	1.0
18304	0	1700013N06Rik	0.0	0.0	1.0	1.0
18305	0	4933406K04Rik	0.0	0.0	1.0	1.0
18306	0	1700121N20Rik	0.0	0.0	1.0	1.0
18307	0	Ighd5-7	0.0	0.0	1.0	1.0
18308	0	Ighd2-5	0.0	0.0	1.0	1.0
18309	0	3110039M20Rik	0.0	0.0	1.0	1.0
18310	0	Ighv14-4	0.0	0.0	1.0	1.0
18311	0	Ighv8-1	0.0	0.0	1.0	1.0
18312	0	Ighv3-8	0.0	0.0	1.0	1.0
18313	0	Ighv5-21	0.0	0.0	1.0	1.0
18314	0	Ighv3-7	0.0	0.0	1.0	1.0
18315	0	Ighv9-4	0.0	0.0	1.0	1.0
18316	0	Ighv3-6	0.0	0.0	1.0	1.0
18317	0	Ighv13-1	0.0	0.0	1.0	1.0
18318	0	Ighv3-5	0.0	0.0	1.0	1.0
18319	0	Ighv3-4	0.0	0.0	1.0	1.0
18320	0	Ighv7-4	0.0	0.0	1.0	1.0
18321	0	Ighv3-3	0.0	0.0	1.0	1.0
18322	0	Ighv15-1	0.0	0.0	1.0	1.0
18323	0	Ighv13-2	0.0	0.0	1.0	1.0
18324	0	Ighv7-3	0.0	0.0	1.0	1.0
18325	0	Ighv9-3	0.0	0.0	1.0	1.0
18326	0	Ighv12-2	0.0	0.0	1.0	1.0
18327	0	Ighv9-2	0.0	0.0	1.0	1.0
18328	0	Ighv12-1	0.0	0.0	1.0	1.0
18329	0	Ighv9-1	0.0	0.0	1.0	1.0
18330	0	Ighv6-2	0.0	0.0	1.0	1.0
18331	0	Ighv16-1	0.0	0.0	1.0	1.0
18332	0	Ighv14-3	0.0	0.0	1.0	1.0
18333	0	Ighv11-2	0.0	0.0	1.0	1.0
18334	0	Ighv3-2	0.0	0.0	1.0	1.0
18335	0	Ighv1-1	0.0	0.0	1.0	1.0
18336	0	Ighv12-3	0.0	0.0	1.0	1.0
18337	0	Gm37327	0.0	0.0	1.0	1.0
18338	0	Ighv1-6	0.0	0.0	1.0	1.0
18339	0	Ighv1-14	0.0	0.0	1.0	1.0
18340	0	Ighv1-13-1	0.0	0.0	1.0	1.0
18341	0	Ighv1-13	0.0	0.0	1.0	1.0
18342	0	Ighv1-12	0.0	0.0	1.0	1.0
18343	0	Ighv1-11	0.0	0.0	1.0	1.0
18344	0	Ighv1-10	0.0	0.0	1.0	1.0
18345	0	Ighv1-9	0.0	0.0	1.0	1.0
18346	0	Ighv15-2	0.0	0.0	1.0	1.0
18347	0	Ighv1-8	0.0	0.0	1.0	1.0
18348	0	Ighv10-4	0.0	0.0	1.0	1.0
18349	0	Ighv1-7	0.0	0.0	1.0	1.0
18350	0	Ighv10-3	0.0	0.0	1.0	1.0
18351	0	Ighv6-3	0.0	0.0	1.0	1.0
18352	0	Ighv1-5	0.0	0.0	1.0	1.0
18353	0	Ighv10-2	0.0	0.0	1.0	1.0
18354	0	Ighv1-4	0.0	0.0	1.0	1.0
18355	0	Ighv1-3	0.0	0.0	1.0	1.0
18356	0	Ighv10-1	0.0	0.0	1.0	1.0
18357	0	Ighv1-2	0.0	0.0	1.0	1.0
18358	0	Ighv8-2	0.0	0.0	1.0	1.0
18359	0	Ighv6-7	0.0	0.0	1.0	1.0
18360	0	Ighv6-6	0.0	0.0	1.0	1.0
18361	0	Ighv6-5	0.0	0.0	1.0	1.0
18362	0	Ighv6-4	0.0	0.0	1.0	1.0
18363	0	Ighv4-2	0.0	0.0	1.0	1.0
18364	0	Ighv14-2	0.0	0.0	1.0	1.0
18365	0	Ighv11-1	0.0	0.0	1.0	1.0
18366	0	Ighv5-4	0.0	0.0	1.0	1.0
18367	0	Ighv2-5	0.0	0.0	1.0	1.0
18368	0	Ighv5-10	0.0	0.0	1.0	1.0
18369	0	Ighv5-9	0.0	0.0	1.0	1.0
18370	0	Ighv5-8-1	0.0	0.0	1.0	1.0
18371	0	Ighv5-8	0.0	0.0	1.0	1.0
18372	0	Ighv2-4	0.0	0.0	1.0	1.0
18373	0	Ighv5-7	0.0	0.0	1.0	1.0
18374	0	Ighv5-6	0.0	0.0	1.0	1.0
18375	0	Ighv5-5	0.0	0.0	1.0	1.0
18376	0	Ighv2-3	0.0	0.0	1.0	1.0
18377	0	Ighv6-1	0.0	0.0	1.0	1.0
18378	0	Ighv5-3	0.0	0.0	1.0	1.0
18379	0	Gm37961	0.0	0.0	1.0	1.0
18380	0	Ighv2-2	0.0	0.0	1.0	1.0
18381	0	Ighv5-2	0.0	0.0	1.0	1.0
18382	0	Ighv2-1	0.0	0.0	1.0	1.0
18383	0	Ighv5-1	0.0	0.0	1.0	1.0
18384	0	Adam6a	0.0	0.0	1.0	1.0
18385	0	Gm16968	0.0	0.0	1.0	1.0
18386	0	Ighd3-1	0.0	0.0	1.0	1.0
18387	0	Ighd1-1	0.0	0.0	1.0	1.0
18388	0	Ighd2-3	0.0	0.0	1.0	1.0
18389	0	Ighd2-4	0.0	0.0	1.0	1.0
18390	0	Ighd5-2	0.0	0.0	1.0	1.0
18391	0	Ighv5-11	0.0	0.0	1.0	1.0
18392	0	Ighv5-12	0.0	0.0	1.0	1.0
18393	0	Ighv2-6	0.0	0.0	1.0	1.0
18394	0	Gm37976	0.0	0.0	1.0	1.0
18395	0	Ighv3-1	0.0	0.0	1.0	1.0
18396	0	Ighv4-1	0.0	0.0	1.0	1.0
18397	0	Ighv14-1	0.0	0.0	1.0	1.0
18398	0	Ighv7-2	0.0	0.0	1.0	1.0
18399	0	Ighv7-1	0.0	0.0	1.0	1.0
18400	0	Ighv5-19	0.0	0.0	1.0	1.0
18401	0	Ighv2-9	0.0	0.0	1.0	1.0
18402	0	Ighv2-8	0.0	0.0	1.0	1.0
18403	0	Ighv5-18	0.0	0.0	1.0	1.0
18404	0	Ighv5-17	0.0	0.0	1.0	1.0
18405	0	Ighv5-16	0.0	0.0	1.0	1.0
18406	0	Ighv5-15	0.0	0.0	1.0	1.0
18407	0	Ighv2-7	0.0	0.0	1.0	1.0
18408	0	Gm7003	0.0	0.0	1.0	1.0
18409	0	Ighv2-6-8	0.0	0.0	1.0	1.0
18410	0	Ighv5-13	0.0	0.0	1.0	1.0
18411	0	Gm37722	0.0	0.0	1.0	1.0
18412	0	Ighv2-9-1	0.0	0.0	1.0	1.0
18413	0	Gm38205	0.0	0.0	1.0	1.0
18414	0	Ighv5-12-4	0.0	0.0	1.0	1.0
18415	0	Gm38203	0.0	0.0	1.0	1.0
18416	0	Ighv5-9-1	0.0	0.0	1.0	1.0
18417	0	Gm37418	0.0	0.0	1.0	1.0
18418	0	Serpina1a	0.0	0.0	1.0	1.0
18419	0	Serpina1d	0.0	0.0	1.0	1.0
18420	0	Serpina1f	0.0	0.0	1.0	1.0
18421	0	Gm33016	0.0	0.0	1.0	1.0
18422	0	Gm26709	0.0	0.0	1.0	1.0
18423	0	Six6	0.0	0.0	1.0	1.0
18424	0	4930447C04Rik	0.0	0.0	1.0	1.0
18425	0	Gm33785	0.0	0.0	1.0	1.0
18426	0	Lrrc9	0.0	0.0	1.0	1.0
18427	0	Gcg	0.0	0.0	1.0	1.0
18428	0	Gm13569	0.0	0.0	1.0	1.0
18429	0	Gpr135	0.0	0.0	1.0	1.0
18430	0	4930404H11Rik	0.0	0.0	1.0	1.0
18431	0	1700083H02Rik	0.0	0.0	1.0	1.0
18432	0	Gm40438	0.0	0.0	1.0	1.0
18433	0	4930474H06Rik	0.0	0.0	1.0	1.0
18434	0	Gm38695	0.0	0.0	1.0	1.0
18435	0	Gm50237	0.0	0.0	1.0	1.0
18436	0	Obsl1	0.0	0.0	1.0	1.0
18437	0	Gm13575	0.0	0.0	1.0	1.0
18438	0	Gm32369	0.0	0.0	1.0	1.0
18439	0	Gm48866	0.0	0.0	1.0	1.0
18440	0	Gm24474	0.0	0.0	1.0	1.0
18441	0	Gm32219	0.0	0.0	1.0	1.0
18442	0	Gm48847	0.0	0.0	1.0	1.0
18443	0	Gm32151	0.0	0.0	1.0	1.0
18444	0	Gm13619	0.0	0.0	1.0	1.0
18445	0	Gm13617	0.0	0.0	1.0	1.0
18446	0	Inha	0.0	0.0	1.0	1.0
18447	0	Minar2	0.0	0.0	1.0	1.0
18448	0	Serpina16	0.0	0.0	1.0	1.0
18449	0	Gm39473	0.0	0.0	1.0	1.0
18450	0	Ctxn3	0.0	0.0	1.0	1.0
18451	0	1700066O22Rik	0.0	0.0	1.0	1.0
18452	0	Gm29065	0.0	0.0	1.0	1.0
18453	0	2210409D07Rik	0.0	0.0	1.0	1.0
18454	0	5330411J11Rik	0.0	0.0	1.0	1.0
18455	0	Dapl1	0.0	0.0	1.0	1.0
18456	0	Gm19519	0.0	0.0	1.0	1.0
18457	0	Gm13580	0.0	0.0	1.0	1.0
18458	0	AC124742.1	0.0	0.0	1.0	1.0
18459	0	Gm13583	0.0	0.0	1.0	1.0
18460	0	4930442G10Rik	0.0	0.0	1.0	1.0
18461	0	Gm11042	0.0	0.0	1.0	1.0
18462	0	Gm33929	0.0	0.0	1.0	1.0
18463	0	Gm34552	0.0	0.0	1.0	1.0
18464	0	Dbpht2	0.0	0.0	1.0	1.0
18465	0	Gm29587	0.0	0.0	1.0	1.0
18466	0	Gm13582	0.0	0.0	1.0	1.0
18467	0	Gm50227	0.0	0.0	1.0	1.0
18468	0	Gm48823	0.0	0.0	1.0	1.0
18469	0	Gm8075	0.0	0.0	1.0	1.0
18470	0	Adamts19	0.0	0.0	1.0	1.0
18471	0	2210039B01Rik	0.0	0.0	1.0	1.0
18472	0	Gm34016	0.0	0.0	1.0	1.0
18473	0	Gm48656	0.0	0.0	1.0	1.0
18474	0	Asic4	0.0	0.0	1.0	1.0
18475	0	Gm15178	0.0	0.0	1.0	1.0
18476	0	Des	0.0	0.0	1.0	1.0
18477	0	Gm35818	0.0	0.0	1.0	1.0
18478	0	Gm19990	0.0	0.0	1.0	1.0
18479	0	Insm2	0.0	0.0	1.0	1.0
18480	0	Aldoart2	0.0	0.0	1.0	1.0
18481	0	Gm21830	0.0	0.0	1.0	1.0
18482	0	Gm41750	0.0	0.0	1.0	1.0
18483	0	Gm28902	0.0	0.0	1.0	1.0
18484	0	1700047I17Rik2	0.0	0.0	1.0	1.0
18485	0	Resp18	0.0	0.0	1.0	1.0
18486	0	Gm7550	0.0	0.0	1.0	1.0
18487	0	Gm47552	0.0	0.0	1.0	1.0
18488	0	1700104L18Rik	0.0	0.0	1.0	1.0
18489	0	1700060O08Rik	0.0	0.0	1.0	1.0
18490	0	Cdx1	0.0	0.0	1.0	1.0
18491	0	1700030L22Rik	0.0	0.0	1.0	1.0
18492	0	Gm13601	0.0	0.0	1.0	1.0
18493	0	Gm35135	0.0	0.0	1.0	1.0
18494	0	Gm36368	0.0	0.0	1.0	1.0
18495	0	Gm49462	0.0	0.0	1.0	1.0
18496	0	Gm36002	0.0	0.0	1.0	1.0
18497	0	Spink7	0.0	0.0	1.0	1.0
18498	0	1700008C04Rik	0.0	0.0	1.0	1.0
18499	0	Gm40421	0.0	0.0	1.0	1.0
18500	0	4933409G03Rik	0.0	0.0	1.0	1.0
18501	0	1810007C17Rik	0.0	0.0	1.0	1.0
18502	0	Nkx2-1	0.0	0.0	1.0	1.0
18503	0	Gm26973	0.0	0.0	1.0	1.0
18504	0	C87198	0.0	0.0	1.0	1.0
18505	0	Nkx2-9	0.0	0.0	1.0	1.0
18506	0	Lncbate10	0.0	0.0	1.0	1.0
18507	0	Gm47518	0.0	0.0	1.0	1.0
18508	0	Gm2912	0.0	0.0	1.0	1.0
18509	0	Gm47489	0.0	0.0	1.0	1.0
18510	0	Gm47453	0.0	0.0	1.0	1.0
18511	0	Gm47979	0.0	0.0	1.0	1.0
18512	0	Wdr20rt	0.0	0.0	1.0	1.0
18513	0	Gm31063	0.0	0.0	1.0	1.0
18514	0	4930471E15Rik	0.0	0.0	1.0	1.0
18515	0	Gm13618	0.0	0.0	1.0	1.0
18516	0	Gm13630	0.0	0.0	1.0	1.0
18517	0	Fscb	0.0	0.0	1.0	1.0
18518	0	Gm48422	0.0	0.0	1.0	1.0
18519	0	Gm20063	0.0	0.0	1.0	1.0
18520	0	Gm48301	0.0	0.0	1.0	1.0
18521	0	Gm47645	0.0	0.0	1.0	1.0
18522	0	Clec14a	0.0	0.0	1.0	1.0
18523	0	Sstr1	0.0	0.0	1.0	1.0
18524	0	BC042761	0.0	0.0	1.0	1.0
18525	0	4921518K17Rik	0.0	0.0	1.0	1.0
18526	0	Foxa1	0.0	0.0	1.0	1.0
18527	0	Pax9	0.0	0.0	1.0	1.0
18528	0	Gm15524	0.0	0.0	1.0	1.0
18529	0	Gm35240	0.0	0.0	1.0	1.0
18530	0	4930458K08Rik	0.0	0.0	1.0	1.0
18531	0	Gm50201	0.0	0.0	1.0	1.0
18532	0	1700105G05Rik	0.0	0.0	1.0	1.0
18533	0	Gm35274	0.0	0.0	1.0	1.0
18534	0	Gm40552	0.0	0.0	1.0	1.0
18535	0	Gm47397	0.0	0.0	1.0	1.0
18536	0	Gm47396	0.0	0.0	1.0	1.0
18537	0	1700019E08Rik	0.0	0.0	1.0	1.0
18538	0	4930559C10Rik	0.0	0.0	1.0	1.0
18539	0	Gm40548	0.0	0.0	1.0	1.0
18540	0	Gm13465	0.0	0.0	1.0	1.0
18541	0	Gm47804	0.0	0.0	1.0	1.0
18542	0	Ftmt	0.0	0.0	1.0	1.0
18543	0	Gm13467	0.0	0.0	1.0	1.0
18544	0	Gm40538	0.0	0.0	1.0	1.0
18545	0	Gm2075	0.0	0.0	1.0	1.0
18546	0	Gm47684	0.0	0.0	1.0	1.0
18547	0	Gm2270	0.0	0.0	1.0	1.0
18548	0	1700040E09Rik	0.0	0.0	1.0	1.0
18549	0	Gm48664	0.0	0.0	1.0	1.0
18550	0	Gm48665	0.0	0.0	1.0	1.0
18551	0	Gm5039	0.0	0.0	1.0	1.0
18552	0	Gm5662	0.0	0.0	1.0	1.0
18553	0	Gm8332	0.0	0.0	1.0	1.0
18554	0	Gm10436	0.0	0.0	1.0	1.0
18555	0	Gm16368	0.0	0.0	1.0	1.0
18556	0	Gm2056	0.0	0.0	1.0	1.0
18557	0	Gm35326	0.0	0.0	1.0	1.0
18558	0	Gm28643	0.0	0.0	1.0	1.0
18559	0	Gm50446	0.0	0.0	1.0	1.0
18560	0	Olfr839-ps1	0.0	0.0	1.0	1.0
18561	0	Serpina6	0.0	0.0	1.0	1.0
18562	0	Serpina10	0.0	0.0	1.0	1.0
18563	0	Gm47267	0.0	0.0	1.0	1.0
18564	0	Ifi27l2b	0.0	0.0	1.0	1.0
18565	0	Gm27197	0.0	0.0	1.0	1.0
18566	0	Gm13584	0.0	0.0	1.0	1.0
18567	0	Gm29508	0.0	0.0	1.0	1.0
18568	0	Fam181a	0.0	0.0	1.0	1.0
18569	0	Prima1	0.0	0.0	1.0	1.0
18570	0	Cox8c	0.0	0.0	1.0	1.0
18571	0	Gm41720	0.0	0.0	1.0	1.0
18572	0	Gm13587	0.0	0.0	1.0	1.0
18573	0	Nr5a1	0.0	0.0	1.0	1.0
18574	0	Gm16339	0.0	0.0	1.0	1.0
18575	0	G630055G22Rik	0.0	0.0	1.0	1.0
18576	0	Gm50229	0.0	0.0	1.0	1.0
18577	0	1700044K03Rik	0.0	0.0	1.0	1.0
18578	0	1700065O20Rik	0.0	0.0	1.0	1.0
18579	0	BC035947	0.0	0.0	1.0	1.0
18580	0	Gm47177	0.0	0.0	1.0	1.0
18581	0	4930474N09Rik	0.0	0.0	1.0	1.0
18582	0	Gm47116	0.0	0.0	1.0	1.0
18583	0	Gm47109	0.0	0.0	1.0	1.0
18584	0	Gm6803	0.0	0.0	1.0	1.0
18585	0	Gm2042	0.0	0.0	1.0	1.0
18586	0	Gm13558	0.0	0.0	1.0	1.0
18587	0	Gm49749	0.0	0.0	1.0	1.0
18588	0	Tas2r134	0.0	0.0	1.0	1.0
18589	0	Acot5	0.0	0.0	1.0	1.0
18590	0	Acot3	0.0	0.0	1.0	1.0
18591	0	4732463B04Rik	0.0	0.0	1.0	1.0
18592	0	AC163347.1	0.0	0.0	1.0	1.0
18593	0	Gm13490	0.0	0.0	1.0	1.0
18594	0	Gm4230	0.0	0.0	1.0	1.0
18595	0	Gm47666	0.0	0.0	1.0	1.0
18596	0	Gm17751	0.0	0.0	1.0	1.0
18597	0	Gm29530	0.0	0.0	1.0	1.0
18598	0	1700085C21Rik	0.0	0.0	1.0	1.0
18599	0	Gm50288	0.0	0.0	1.0	1.0
18600	0	Gm2035	0.0	0.0	1.0	1.0
18601	0	Rprm	0.0	0.0	1.0	1.0
18602	0	Gm3693	0.0	0.0	1.0	1.0
18603	0	Gm14033	0.0	0.0	1.0	1.0
18604	0	1700052I22Rik	0.0	0.0	1.0	1.0
18605	0	Plekhd1os	0.0	0.0	1.0	1.0
18606	0	4933406B15Rik	0.0	0.0	1.0	1.0
18607	0	Gm47765	0.0	0.0	1.0	1.0
18608	0	Gm33594	0.0	0.0	1.0	1.0
18609	0	Ermn	0.0	0.0	1.0	1.0
18610	0	Gm47752	0.0	0.0	1.0	1.0
18611	0	Gm13544	0.0	0.0	1.0	1.0
18612	0	Gm816	0.0	0.0	1.0	1.0
18613	0	Gm13499	0.0	0.0	1.0	1.0
18614	0	Epha4	0.0	0.0	1.0	1.0
18615	0	Gm48573	0.0	0.0	1.0	1.0
18616	0	Gm2022	0.0	0.0	1.0	1.0
18617	0	Gm2016	0.0	0.0	1.0	1.0
18618	0	Gm2001	0.0	0.0	1.0	1.0
18619	0	BB287469	0.0	0.0	1.0	1.0
18620	0	Gm21936	0.0	0.0	1.0	1.0
18621	0	Gm16381	0.0	0.0	1.0	1.0
18622	0	Gm4027	0.0	0.0	1.0	1.0
18623	0	Gm8300	0.0	0.0	1.0	1.0
18624	0	Gm5788	0.0	0.0	1.0	1.0
18625	0	1700034E13Rik	0.0	0.0	1.0	1.0
18626	0	Gykl1	0.0	0.0	1.0	1.0
18627	0	Gm29362	0.0	0.0	1.0	1.0
18628	0	Ancv1r	0.0	0.0	1.0	1.0
18629	0	Gm28410	0.0	0.0	1.0	1.0
18630	0	Zdhhc22	0.0	0.0	1.0	1.0
18631	0	Gm28387	0.0	0.0	1.0	1.0
18632	0	Gm13485	0.0	0.0	1.0	1.0
18633	0	Gm28386	0.0	0.0	1.0	1.0
18634	0	Gm28639	0.0	0.0	1.0	1.0
18635	0	Gm13497	0.0	0.0	1.0	1.0
18636	0	4933434P08Rik	0.0	0.0	1.0	1.0
18637	0	Gm48709	0.0	0.0	1.0	1.0
18638	0	D030025P21Rik	0.0	0.0	1.0	1.0
18639	0	Gm48058	0.0	0.0	1.0	1.0
18640	0	Gm41118	0.0	0.0	1.0	1.0
18641	0	Gm13380	0.0	0.0	1.0	1.0
18642	0	Shisa9	0.0	0.0	1.0	1.0
18643	0	Tcte1	0.0	0.0	1.0	1.0
18644	0	Mymx	0.0	0.0	1.0	1.0
18645	0	Gm21897	0.0	0.0	1.0	1.0
18646	0	Efcab1	0.0	0.0	1.0	1.0
18647	0	A630010A05Rik	0.0	0.0	1.0	1.0
18648	0	Tnfsf18	0.0	0.0	1.0	1.0
18649	0	Gm49432	0.0	0.0	1.0	1.0
18650	0	2310015D24Rik	0.0	0.0	1.0	1.0
18651	0	1700003L19Rik	0.0	0.0	1.0	1.0
18652	0	Gm38619-1	0.0	0.0	1.0	1.0
18653	0	Gm38619	0.0	0.0	1.0	1.0
18654	0	4833415N18Rik	0.0	0.0	1.0	1.0
18655	0	Olfr19	0.0	0.0	1.0	1.0
18656	0	4930542M03Rik	0.0	0.0	1.0	1.0
18657	0	Gm41584	0.0	0.0	1.0	1.0
18658	0	Gm49805	0.0	0.0	1.0	1.0
18659	0	Gm10832	0.0	0.0	1.0	1.0
18660	0	Dnm3os	0.0	0.0	1.0	1.0
18661	0	Gm11172	0.0	0.0	1.0	1.0
18662	0	Prm2	0.0	0.0	1.0	1.0
18663	0	Prm3	0.0	0.0	1.0	1.0
18664	0	Myoc	0.0	0.0	1.0	1.0
18665	0	Myocos	0.0	0.0	1.0	1.0
18666	0	Fmo2	0.0	0.0	1.0	1.0
18667	0	Gm35097	0.0	0.0	1.0	1.0
18668	0	4933404G15Rik	0.0	0.0	1.0	1.0
18669	0	Iglv1	0.0	0.0	1.0	1.0
18670	0	E130008D07Rik	0.0	0.0	1.0	1.0
18671	0	Iglj3p	0.0	0.0	1.0	1.0
18672	0	Iglj1	0.0	0.0	1.0	1.0
18673	0	Iglc1	0.0	0.0	1.0	1.0
18674	0	1700063A18Rik	0.0	0.0	1.0	1.0
18675	0	Glyatl3	0.0	0.0	1.0	1.0
18676	0	Cldn5	0.0	0.0	1.0	1.0
18677	0	4930588K23Rik	0.0	0.0	1.0	1.0
18678	0	Tbx1	0.0	0.0	1.0	1.0
18679	0	Opn5	0.0	0.0	1.0	1.0
18680	0	4930440C22Rik	0.0	0.0	1.0	1.0
18681	0	Ccdc188	0.0	0.0	1.0	1.0
18682	0	Gm49580	0.0	0.0	1.0	1.0
18683	0	Gm49872	0.0	0.0	1.0	1.0
18684	0	Gm38060	0.0	0.0	1.0	1.0
18685	0	Gsc2	0.0	0.0	1.0	1.0
18686	0	Tssk2	0.0	0.0	1.0	1.0
18687	0	Tssk1	0.0	0.0	1.0	1.0
18688	0	B830017H08Rik	0.0	0.0	1.0	1.0
18689	0	Mep1a	0.0	0.0	1.0	1.0
18690	0	Neu4	0.0	0.0	1.0	1.0
18691	0	1700071M16Rik	0.0	0.0	1.0	1.0
18692	0	Tdrd6	0.0	0.0	1.0	1.0
18693	0	Gal3st2b	0.0	0.0	1.0	1.0
18694	0	Gal3st2	0.0	0.0	1.0	1.0
18695	0	Gm1600	0.0	0.0	1.0	1.0
18696	0	Fmo6	0.0	0.0	1.0	1.0
18697	0	Gm49455	0.0	0.0	1.0	1.0
18698	0	Gm26685	0.0	0.0	1.0	1.0
18699	0	Hoxc4	0.0	0.0	1.0	1.0
18700	0	Hoxc6	0.0	0.0	1.0	1.0
18701	0	Hoxc8	0.0	0.0	1.0	1.0
18702	0	Hoxc9	0.0	0.0	1.0	1.0
18703	0	Hoxc5	0.0	0.0	1.0	1.0
18704	0	Hoxc10	0.0	0.0	1.0	1.0
18705	0	Hoxc11	0.0	0.0	1.0	1.0
18706	0	Hotair	0.0	0.0	1.0	1.0
18707	0	Hoxc12	0.0	0.0	1.0	1.0
18708	0	Hoxc13	0.0	0.0	1.0	1.0
18709	0	Gm36560	0.0	0.0	1.0	1.0
18710	0	Gm37754	0.0	0.0	1.0	1.0
18711	0	Rpl39l	0.0	0.0	1.0	1.0
18712	0	Gm37853	0.0	0.0	1.0	1.0
18713	0	Gm9918	0.0	0.0	1.0	1.0
18714	0	Gm36945	0.0	0.0	1.0	1.0
18715	0	Dpt	0.0	0.0	1.0	1.0
18716	0	1700029M03Rik	0.0	0.0	1.0	1.0
18717	0	4930568G15Rik	0.0	0.0	1.0	1.0
18718	0	Gm36026	0.0	0.0	1.0	1.0
18719	0	Krt78	0.0	0.0	1.0	1.0
18720	0	Krt79	0.0	0.0	1.0	1.0
18721	0	Krt4	0.0	0.0	1.0	1.0
18722	0	Krt76	0.0	0.0	1.0	1.0
18723	0	Gm28876	0.0	0.0	1.0	1.0
18724	0	Gm10830	0.0	0.0	1.0	1.0
18725	0	Gm28265	0.0	0.0	1.0	1.0
18726	0	Gm49477	0.0	0.0	1.0	1.0
18727	0	Gm49451	0.0	0.0	1.0	1.0
18728	0	Gm49448	0.0	0.0	1.0	1.0
18729	0	Gm30371	0.0	0.0	1.0	1.0
18730	0	Fmo3	0.0	0.0	1.0	1.0
18731	0	Tmem114	0.0	0.0	1.0	1.0
18732	0	Gm49534	0.0	0.0	1.0	1.0
18733	0	1700123O21Rik	0.0	0.0	1.0	1.0
18734	0	AU021092	0.0	0.0	1.0	1.0
18735	0	Mroh9	0.0	0.0	1.0	1.0
18736	0	Crip3	0.0	0.0	1.0	1.0
18737	0	Slc22a7	0.0	0.0	1.0	1.0
18738	0	Gm47119	0.0	0.0	1.0	1.0
18739	0	Gm20471	0.0	0.0	1.0	1.0
18740	0	Gm28536	0.0	0.0	1.0	1.0
18741	0	Gm29500	0.0	0.0	1.0	1.0
18742	0	Olfr15	0.0	0.0	1.0	1.0
18743	0	Olfr161	0.0	0.0	1.0	1.0
18744	0	Gm35974	0.0	0.0	1.0	1.0
18745	0	Gm35912	0.0	0.0	1.0	1.0
18746	0	Mucl2	0.0	0.0	1.0	1.0
18747	0	Mucl1	0.0	0.0	1.0	1.0
18748	0	Gm49272	0.0	0.0	1.0	1.0
18749	0	Glycam1	0.0	0.0	1.0	1.0
18750	0	Iglj3	0.0	0.0	1.0	1.0
18751	0	Iglc4	0.0	0.0	1.0	1.0
18752	0	Krt1	0.0	0.0	1.0	1.0
18753	0	Esp34	0.0	0.0	1.0	1.0
18754	0	Gm49695	0.0	0.0	1.0	1.0
18755	0	Gm29290	0.0	0.0	1.0	1.0
18756	0	Olfr137	0.0	0.0	1.0	1.0
18757	0	Gm49736	0.0	0.0	1.0	1.0
18758	0	AV205837	0.0	0.0	1.0	1.0
18759	0	Gm28286	0.0	0.0	1.0	1.0
18760	0	Gm15742	0.0	0.0	1.0	1.0
18761	0	Olfr136	0.0	0.0	1.0	1.0
18762	0	Gm49755	0.0	0.0	1.0	1.0
18763	0	Gm49754	0.0	0.0	1.0	1.0
18764	0	Esp36	0.0	0.0	1.0	1.0
18765	0	Zfp648	0.0	0.0	1.0	1.0
18766	0	Gm34256	0.0	0.0	1.0	1.0
18767	0	Lrrc15	0.0	0.0	1.0	1.0
18768	0	Cpn2	0.0	0.0	1.0	1.0
18769	0	4930452N14Rik	0.0	0.0	1.0	1.0
18770	0	Gm32679	0.0	0.0	1.0	1.0
18771	0	Gm49636	0.0	0.0	1.0	1.0
18772	0	Plaat1	0.0	0.0	1.0	1.0
18773	0	Gm10823	0.0	0.0	1.0	1.0
18774	0	Uts2b	0.0	0.0	1.0	1.0
18775	0	Gm32312	0.0	0.0	1.0	1.0
18776	0	Ostn	0.0	0.0	1.0	1.0
18777	0	Esp31	0.0	0.0	1.0	1.0
18778	0	Gm46560	0.0	0.0	1.0	1.0
18779	0	Olfr138	0.0	0.0	1.0	1.0
18780	0	Iglj4	0.0	0.0	1.0	1.0
18781	0	Gm26769	0.0	0.0	1.0	1.0
18782	0	Olfr117	0.0	0.0	1.0	1.0
18783	0	Olfr118	0.0	0.0	1.0	1.0
18784	0	Olfr119	0.0	0.0	1.0	1.0
18785	0	Olfr120	0.0	0.0	1.0	1.0
18786	0	Olfr121	0.0	0.0	1.0	1.0
18787	0	Olfr122	0.0	0.0	1.0	1.0
18788	0	Olfr123	0.0	0.0	1.0	1.0
18789	0	Olfr124	0.0	0.0	1.0	1.0
18790	0	Olfr125	0.0	0.0	1.0	1.0
18791	0	Gm29529	0.0	0.0	1.0	1.0
18792	0	Olfr126	0.0	0.0	1.0	1.0
18793	0	Smbd1	0.0	0.0	1.0	1.0
18794	0	Olfr135	0.0	0.0	1.0	1.0
18795	0	Muc20	0.0	0.0	1.0	1.0
18796	0	Muc4	0.0	0.0	1.0	1.0
18797	0	Olfr127	0.0	0.0	1.0	1.0
18798	0	2210020O09Rik	0.0	0.0	1.0	1.0
18799	0	Olfr761	0.0	0.0	1.0	1.0
18800	0	Olfr129	0.0	0.0	1.0	1.0
18801	0	Smco1	0.0	0.0	1.0	1.0
18802	0	Olfr130	0.0	0.0	1.0	1.0
18803	0	Olfr132	0.0	0.0	1.0	1.0
18804	0	Olfr133	0.0	0.0	1.0	1.0
18805	0	Olfr134	0.0	0.0	1.0	1.0
18806	0	Cldn16	0.0	0.0	1.0	1.0
18807	0	Esp24	0.0	0.0	1.0	1.0
18808	0	Lhx4	0.0	0.0	1.0	1.0
18809	0	4930562F17Rik	0.0	0.0	1.0	1.0
18810	0	Gm49835	0.0	0.0	1.0	1.0
18811	0	Pgk2	0.0	0.0	1.0	1.0
18812	0	Crisp3	0.0	0.0	1.0	1.0
18813	0	Crisp1	0.0	0.0	1.0	1.0
18814	0	Esp8	0.0	0.0	1.0	1.0
18815	0	Gm49748	0.0	0.0	1.0	1.0
18816	0	Esp6	0.0	0.0	1.0	1.0
18817	0	1600012P17Rik	0.0	0.0	1.0	1.0
18818	0	Gm44501	0.0	0.0	1.0	1.0
18819	0	Gm49566	0.0	0.0	1.0	1.0
18820	0	Esp4	0.0	0.0	1.0	1.0
18821	0	Gm49598	0.0	0.0	1.0	1.0
18822	0	Gm32126	0.0	0.0	1.0	1.0
18823	0	Gm10530	0.0	0.0	1.0	1.0
18824	0	Esp3	0.0	0.0	1.0	1.0
18825	0	Olfr171	0.0	0.0	1.0	1.0
18826	0	Olfr170	0.0	0.0	1.0	1.0
18827	0	Olfr169	0.0	0.0	1.0	1.0
18828	0	Gm38039	0.0	0.0	1.0	1.0
18829	0	Gm37294	0.0	0.0	1.0	1.0
18830	0	Esp1	0.0	0.0	1.0	1.0
18831	0	Iglv2	0.0	0.0	1.0	1.0
18832	0	Iglj2	0.0	0.0	1.0	1.0
18833	0	Iglc2	0.0	0.0	1.0	1.0
18834	0	Thpo	0.0	0.0	1.0	1.0
18835	0	Chrd	0.0	0.0	1.0	1.0
18836	0	4833419O12Rik	0.0	0.0	1.0	1.0
18837	0	Teddm3	0.0	0.0	1.0	1.0
18838	0	Gm21903	0.0	0.0	1.0	1.0
18839	0	Gm46545	0.0	0.0	1.0	1.0
18840	0	Tdrd5	0.0	0.0	1.0	1.0
18841	0	4930518J20Rik	0.0	0.0	1.0	1.0
18842	0	Sst	0.0	0.0	1.0	1.0
18843	0	Nphs2	0.0	0.0	1.0	1.0
18844	0	Gm45338	0.0	0.0	1.0	1.0
18845	0	Rtp1	0.0	0.0	1.0	1.0
18846	0	Esp23	0.0	0.0	1.0	1.0
18847	0	Esp22	0.0	0.0	1.0	1.0
18848	0	Kng1	0.0	0.0	1.0	1.0
18849	0	Hrg	0.0	0.0	1.0	1.0
18850	0	Esp18	0.0	0.0	1.0	1.0
18851	0	Esp16	0.0	0.0	1.0	1.0
18852	0	Esp15	0.0	0.0	1.0	1.0
18853	0	Crygs	0.0	0.0	1.0	1.0
18854	0	Tex35	0.0	0.0	1.0	1.0
18855	0	Gm29601	0.0	0.0	1.0	1.0
18856	0	Esp38	0.0	0.0	1.0	1.0
18857	0	Gm26744	0.0	0.0	1.0	1.0
18858	0	Gm49607	0.0	0.0	1.0	1.0
18859	0	Gm49750	0.0	0.0	1.0	1.0
18860	0	Ephb3	0.0	0.0	1.0	1.0
18861	0	Krt77	0.0	0.0	1.0	1.0
18862	0	Krt2	0.0	0.0	1.0	1.0
18863	0	Lypd2	0.0	0.0	1.0	1.0
18864	0	Kcnj4	0.0	0.0	1.0	1.0
18865	0	Olfr1414	0.0	0.0	1.0	1.0
18866	0	Olfr1415	0.0	0.0	1.0	1.0
18867	0	Olfr1416	0.0	0.0	1.0	1.0
18868	0	A230051N06Rik	0.0	0.0	1.0	1.0
18869	0	Arrdc5	0.0	0.0	1.0	1.0
18870	0	Znrf4	0.0	0.0	1.0	1.0
18871	0	Gm37950	0.0	0.0	1.0	1.0
18872	0	AC140267.1	0.0	0.0	1.0	1.0
18873	0	Gm29099	0.0	0.0	1.0	1.0
18874	0	Vsig8	0.0	0.0	1.0	1.0
18875	0	Pspn	0.0	0.0	1.0	1.0
18876	0	Crp	0.0	0.0	1.0	1.0
18877	0	1700029P11Rik	0.0	0.0	1.0	1.0
18878	0	Apcs	0.0	0.0	1.0	1.0
18879	0	Olfr16	0.0	0.0	1.0	1.0
18880	0	Slc16a8	0.0	0.0	1.0	1.0
18881	0	Sox10	0.0	0.0	1.0	1.0
18882	0	Slc25a41	0.0	0.0	1.0	1.0
18883	0	Olfr1408	0.0	0.0	1.0	1.0
18884	0	Olfr1406	0.0	0.0	1.0	1.0
18885	0	Olfr218	0.0	0.0	1.0	1.0
18886	0	Gm29101	0.0	0.0	1.0	1.0
18887	0	Olfr1404	0.0	0.0	1.0	1.0
18888	0	Olfr418	0.0	0.0	1.0	1.0
18889	0	Olfr1413	0.0	0.0	1.0	1.0
18890	0	1700054K02Rik	0.0	0.0	1.0	1.0
18891	0	AU022754	0.0	0.0	1.0	1.0
18892	0	Mpped1	0.0	0.0	1.0	1.0
18893	0	7530416G11Rik	0.0	0.0	1.0	1.0
18894	0	Gm19277	0.0	0.0	1.0	1.0
18895	0	Ribc2	0.0	0.0	1.0	1.0
18896	0	Upk3a	0.0	0.0	1.0	1.0
18897	0	1700025K24Rik	0.0	0.0	1.0	1.0
18898	0	Gm32055	0.0	0.0	1.0	1.0
18899	0	Gm20556	0.0	0.0	1.0	1.0
18900	0	Olfr1410	0.0	0.0	1.0	1.0
18901	0	Gm33432	0.0	0.0	1.0	1.0
18902	0	Pnpla5	0.0	0.0	1.0	1.0
18903	0	Gm46526	0.0	0.0	1.0	1.0
18904	0	Olfr1411	0.0	0.0	1.0	1.0
18905	0	4930407I10Rik	0.0	0.0	1.0	1.0
18906	0	Olfr1412	0.0	0.0	1.0	1.0
18907	0	Cyp2d26	0.0	0.0	1.0	1.0
18908	0	Cyp2d40	0.0	0.0	1.0	1.0
18909	0	Cyp2d34	0.0	0.0	1.0	1.0
18910	0	Cyp2d12	0.0	0.0	1.0	1.0
18911	0	Cyp2d9	0.0	0.0	1.0	1.0
18912	0	Cyp2d10	0.0	0.0	1.0	1.0
18913	0	Cyp2d11	0.0	0.0	1.0	1.0
18914	0	Wbp2nl	0.0	0.0	1.0	1.0
18915	0	1500009C09Rik	0.0	0.0	1.0	1.0
18916	0	Mei1	0.0	0.0	1.0	1.0
18917	0	Mptx2	0.0	0.0	1.0	1.0
18918	0	Gm49888	0.0	0.0	1.0	1.0
18919	0	Sstr3	0.0	0.0	1.0	1.0
18920	0	BC024139	0.0	0.0	1.0	1.0
18921	0	Gm49860	0.0	0.0	1.0	1.0
18922	0	A930002H24Rik	0.0	0.0	1.0	1.0
18923	0	Tmem249	0.0	0.0	1.0	1.0
18924	0	Scx	0.0	0.0	1.0	1.0
18925	0	AU016765	0.0	0.0	1.0	1.0
18926	0	4930583I09Rik	0.0	0.0	1.0	1.0
18927	0	Olfr420	0.0	0.0	1.0	1.0
18928	0	Olfr419	0.0	0.0	1.0	1.0
18929	0	Mptx1	0.0	0.0	1.0	1.0
18930	0	Olfr220	0.0	0.0	1.0	1.0
18931	0	Grem2	0.0	0.0	1.0	1.0
18932	0	Eppk1	0.0	0.0	1.0	1.0
18933	0	Gm49490	0.0	0.0	1.0	1.0
18934	0	Gm41349	0.0	0.0	1.0	1.0
18935	0	Mapk15	0.0	0.0	1.0	1.0
18936	0	Gm46519	0.0	0.0	1.0	1.0
18937	0	Gpihbp1	0.0	0.0	1.0	1.0
18938	0	Ly6l	0.0	0.0	1.0	1.0
18939	0	Ly6g2	0.0	0.0	1.0	1.0
18940	0	Gm38100	0.0	0.0	1.0	1.0
18941	0	Gm20742	0.0	0.0	1.0	1.0
18942	0	Gm38101	0.0	0.0	1.0	1.0
18943	0	Cyp11b2	0.0	0.0	1.0	1.0
18944	0	Cyp11b1	0.0	0.0	1.0	1.0
18945	0	Foxh1	0.0	0.0	1.0	1.0
18946	0	Gm33890	0.0	0.0	1.0	1.0
18947	0	Olfr231	0.0	0.0	1.0	1.0
18948	0	Gm28382	0.0	0.0	1.0	1.0
18949	0	Twist2	0.0	0.0	1.0	1.0
18950	0	Gm29100	0.0	0.0	1.0	1.0
18951	0	Gm36644	0.0	0.0	1.0	1.0
18952	0	Gm49481	0.0	0.0	1.0	1.0
18953	0	Pvalb	0.0	0.0	1.0	1.0
18954	0	Gm28380	0.0	0.0	1.0	1.0
18955	0	A730060N03Rik	0.0	0.0	1.0	1.0
18956	0	Cacng2	0.0	0.0	1.0	1.0
18957	0	Gm36329	0.0	0.0	1.0	1.0
18958	0	Olfr429	0.0	0.0	1.0	1.0
18959	0	Gm36245	0.0	0.0	1.0	1.0
18960	0	Apol10b	0.0	0.0	1.0	1.0
18961	0	1700025B11Rik	0.0	0.0	1.0	1.0
18962	0	Apol11a	0.0	0.0	1.0	1.0
18963	0	Apol10a	0.0	0.0	1.0	1.0
18964	0	4930571N24Rik	0.0	0.0	1.0	1.0
18965	0	Apol9a	0.0	0.0	1.0	1.0
18966	0	Gm20688	0.0	0.0	1.0	1.0
18967	0	Apol7a	0.0	0.0	1.0	1.0
18968	0	Apol6	0.0	0.0	1.0	1.0
18969	0	Mb	0.0	0.0	1.0	1.0
18970	0	Gm49540	0.0	0.0	1.0	1.0
18971	0	Gm21834	0.0	0.0	1.0	1.0
18972	0	Wnt7b	0.0	0.0	1.0	1.0
18973	0	Slc5a7	0.0	0.0	1.0	1.0
18974	0	Krt73	0.0	0.0	1.0	1.0
18975	0	Fmo9	0.0	0.0	1.0	1.0
18976	0	1700067P10Rik	0.0	0.0	1.0	1.0
18977	0	Gm49946	0.0	0.0	1.0	1.0
18978	0	Mael	0.0	0.0	1.0	1.0
18979	0	5330438I03Rik	0.0	0.0	1.0	1.0
18980	0	Asic1	0.0	0.0	1.0	1.0
18981	0	Aqp6	0.0	0.0	1.0	1.0
18982	0	Aqp5	0.0	0.0	1.0	1.0
18983	0	Aqp2	0.0	0.0	1.0	1.0
18984	0	Gm4846	0.0	0.0	1.0	1.0
18985	0	Dnajc22	0.0	0.0	1.0	1.0
18986	0	Gm4847	0.0	0.0	1.0	1.0
18987	0	Gm49442	0.0	0.0	1.0	1.0
18988	0	Gpa33	0.0	0.0	1.0	1.0
18989	0	Mab21l4	0.0	0.0	1.0	1.0
18990	0	Agxt	0.0	0.0	1.0	1.0
18991	0	Wnt1	0.0	0.0	1.0	1.0
18992	0	Gm34152	0.0	0.0	1.0	1.0
18993	0	Lrrc52	0.0	0.0	1.0	1.0
18994	0	Rxrg	0.0	0.0	1.0	1.0
18995	0	Gm29331	0.0	0.0	1.0	1.0
18996	0	1700008K24Rik	0.0	0.0	1.0	1.0
18997	0	Lalba	0.0	0.0	1.0	1.0
18998	0	OR5BS1P	0.0	0.0	1.0	1.0
18999	0	Olfr281	0.0	0.0	1.0	1.0
19000	0	Tmprss12	0.0	0.0	1.0	1.0
19001	0	Gm37923	0.0	0.0	1.0	1.0
19002	0	Sult1c1	0.0	0.0	1.0	1.0
19003	0	Gm49425	0.0	0.0	1.0	1.0
19004	0	Krt72	0.0	0.0	1.0	1.0
19005	0	Krt71	0.0	0.0	1.0	1.0
19006	0	Krt5	0.0	0.0	1.0	1.0
19007	0	Gm49428	0.0	0.0	1.0	1.0
19008	0	Krt6a	0.0	0.0	1.0	1.0
19009	0	Krt6b	0.0	0.0	1.0	1.0
19010	0	Gm5478	0.0	0.0	1.0	1.0
19011	0	Gm5414	0.0	0.0	1.0	1.0
19012	0	Krt75	0.0	0.0	1.0	1.0
19013	0	Krt90	0.0	0.0	1.0	1.0
19014	0	Krt84	0.0	0.0	1.0	1.0
19015	0	Gm49501	0.0	0.0	1.0	1.0
19016	0	Gm15556	0.0	0.0	1.0	1.0
19017	0	Krt81	0.0	0.0	1.0	1.0
19018	0	Krt88	0.0	0.0	1.0	1.0
19019	0	Gm38325	0.0	0.0	1.0	1.0
19020	0	AU021063	0.0	0.0	1.0	1.0
19021	0	Gm37073	0.0	0.0	1.0	1.0
19022	0	Gm16031	0.0	0.0	1.0	1.0
19023	0	Frs3os	0.0	0.0	1.0	1.0
19024	0	Ankrd33	0.0	0.0	1.0	1.0
19025	0	Gm47841	0.0	0.0	1.0	1.0
19026	0	Gm35569	0.0	0.0	1.0	1.0
19027	0	Sept2-1	0.0	0.0	1.0	1.0
19028	0	Olfr282	0.0	0.0	1.0	1.0
19029	0	Olfr283	0.0	0.0	1.0	1.0
19030	0	Olfr284	0.0	0.0	1.0	1.0
19031	0	4930445N06Rik	0.0	0.0	1.0	1.0
19032	0	Gm29483	0.0	0.0	1.0	1.0
19033	0	Acr	0.0	0.0	1.0	1.0
19034	0	AC137513.1	0.0	0.0	1.0	1.0
19035	0	Mapk8ip2	0.0	0.0	1.0	1.0
19036	0	Klhdc7b	0.0	0.0	1.0	1.0
19037	0	Miox	0.0	0.0	1.0	1.0
19038	0	Adm2	0.0	0.0	1.0	1.0
19039	0	Gm41600	0.0	0.0	1.0	1.0
19040	0	Gm5094	0.0	0.0	1.0	1.0
19041	0	Efhb	0.0	0.0	1.0	1.0
19042	0	Zdhhc25	0.0	0.0	1.0	1.0
19043	0	Gm35772	0.0	0.0	1.0	1.0
19044	0	Zfp641	0.0	0.0	1.0	1.0
19045	0	Gm49472	0.0	0.0	1.0	1.0
19046	0	Tafa5	0.0	0.0	1.0	1.0
19047	0	A930027H12Rik	0.0	0.0	1.0	1.0
19048	0	Gm49470	0.0	0.0	1.0	1.0
19049	0	Gm49469	0.0	0.0	1.0	1.0
19050	0	Gm49468	0.0	0.0	1.0	1.0
19051	0	Gm49466	0.0	0.0	1.0	1.0
19052	0	4930543I03Rik	0.0	0.0	1.0	1.0
19053	0	Gm49464	0.0	0.0	1.0	1.0
19054	0	Sult1c2	0.0	0.0	1.0	1.0
19055	0	Pkdrej	0.0	0.0	1.0	1.0
19056	0	Gm36330	0.0	0.0	1.0	1.0
19057	0	Gm36480	0.0	0.0	1.0	1.0
19058	0	Gm29482	0.0	0.0	1.0	1.0
19059	0	CN725425	0.0	0.0	1.0	1.0
19060	0	H1fnt	0.0	0.0	1.0	1.0
19061	0	Olfr288	0.0	0.0	1.0	1.0
19062	0	Gm17830	0.0	0.0	1.0	1.0
19063	0	Gm20711	0.0	0.0	1.0	1.0
19064	0	Gm16555	0.0	0.0	1.0	1.0
19065	0	Slc38a4	0.0	0.0	1.0	1.0
19066	0	Gm41392-1	0.0	0.0	1.0	1.0
19067	0	Gm41392	0.0	0.0	1.0	1.0
19068	0	Gm37173	0.0	0.0	1.0	1.0
19069	0	Gm37839	0.0	0.0	1.0	1.0
19070	0	Rgs4	0.0	0.0	1.0	1.0
19071	0	Ccdc190	0.0	0.0	1.0	1.0
19072	0	Gm15852	0.0	0.0	1.0	1.0
19073	0	1700129L04Rik	0.0	0.0	1.0	1.0
19074	0	Gm41597	0.0	0.0	1.0	1.0
19075	0	Gm49445	0.0	0.0	1.0	1.0
19076	0	Gm49906	0.0	0.0	1.0	1.0
19077	0	Gm49420	0.0	0.0	1.0	1.0
19078	0	Gm49418	0.0	0.0	1.0	1.0
19079	0	4930588J15Rik	0.0	0.0	1.0	1.0
19080	0	Gm26760	0.0	0.0	1.0	1.0
19081	0	Muc19	0.0	0.0	1.0	1.0
19082	0	Smgc	0.0	0.0	1.0	1.0
19083	0	1600019K03Rik	0.0	0.0	1.0	1.0
19084	0	Olfr116	0.0	0.0	1.0	1.0
19085	0	Olfr115	0.0	0.0	1.0	1.0
19086	0	Vmn2r93	0.0	0.0	1.0	1.0
19087	0	Vmn2r106	0.0	0.0	1.0	1.0
19088	0	Vmn2r105	0.0	0.0	1.0	1.0
19089	0	Fpr-rs6	0.0	0.0	1.0	1.0
19090	0	Fpr-rs7	0.0	0.0	1.0	1.0
19091	0	Vmn2r104	0.0	0.0	1.0	1.0
19092	0	Vmn2r101	0.0	0.0	1.0	1.0
19093	0	4930549P19Rik	0.0	0.0	1.0	1.0
19094	0	Vmn2r99	0.0	0.0	1.0	1.0
19095	0	Klhdc8a	0.0	0.0	1.0	1.0
19096	0	Vmn2r98	0.0	0.0	1.0	1.0
19097	0	Ly6g6e	0.0	0.0	1.0	1.0
19098	0	Vmn2r94	0.0	0.0	1.0	1.0
19099	0	Vmn2r108	0.0	0.0	1.0	1.0
19100	0	Vmn2r92	0.0	0.0	1.0	1.0
19101	0	Vmn2r91	0.0	0.0	1.0	1.0
19102	0	Fpr-rs4	0.0	0.0	1.0	1.0
19103	0	Gm15849	0.0	0.0	1.0	1.0
19104	0	Ly6g6f	0.0	0.0	1.0	1.0
19105	0	Gm49778	0.0	0.0	1.0	1.0
19106	0	Ly6g5c	0.0	0.0	1.0	1.0
19107	0	Serpinb3a	0.0	0.0	1.0	1.0
19108	0	Gm10538	0.0	0.0	1.0	1.0
19109	0	Gm35576	0.0	0.0	1.0	1.0
19110	0	Gm5091	0.0	0.0	1.0	1.0
19111	0	Vmn2r107	0.0	0.0	1.0	1.0
19112	0	Vmn1r225	0.0	0.0	1.0	1.0
19113	0	Vmn2r116	0.0	0.0	1.0	1.0
19114	0	Vmn1r236	0.0	0.0	1.0	1.0
19115	0	Vmn2r-ps130	0.0	0.0	1.0	1.0
19116	0	Vmn2r112	0.0	0.0	1.0	1.0
19117	0	Vmn2r111	0.0	0.0	1.0	1.0
19118	0	Gm29629	0.0	0.0	1.0	1.0
19119	0	Mpig6b	0.0	0.0	1.0	1.0
19120	0	Ly6g6c	0.0	0.0	1.0	1.0
19121	0	Lemd1	0.0	0.0	1.0	1.0
19122	0	Gm29695	0.0	0.0	1.0	1.0
19123	0	Gm10188	0.0	0.0	1.0	1.0
19124	0	Gm29630	0.0	0.0	1.0	1.0
19125	0	Vmn1r237	0.0	0.0	1.0	1.0
19126	0	Vmn1r235	0.0	0.0	1.0	1.0
19127	0	Vmn2r109	0.0	0.0	1.0	1.0
19128	0	Vmn1r234	0.0	0.0	1.0	1.0
19129	0	Vmn1r233	0.0	0.0	1.0	1.0
19130	0	Ly6g6d	0.0	0.0	1.0	1.0
19131	0	Vmn1r232	0.0	0.0	1.0	1.0
19132	0	Vmn1r231	0.0	0.0	1.0	1.0
19133	0	Vmn1r230	0.0	0.0	1.0	1.0
19134	0	Vmn1r228	0.0	0.0	1.0	1.0
19135	0	Vmn1r227	0.0	0.0	1.0	1.0
19136	0	Vmn1r226	0.0	0.0	1.0	1.0
19137	0	Fpr-rs3	0.0	0.0	1.0	1.0
19138	0	Vmn2r110	0.0	0.0	1.0	1.0
19139	0	Thbs2	0.0	0.0	1.0	1.0
19140	0	4930474M22Rik	0.0	0.0	1.0	1.0
19141	0	Gm34567	0.0	0.0	1.0	1.0
19142	0	4930517M08Rik	0.0	0.0	1.0	1.0
19143	0	Gm1627	0.0	0.0	1.0	1.0
19144	0	Fmod	0.0	0.0	1.0	1.0
19145	0	Adora1	0.0	0.0	1.0	1.0
19146	0	Gm49632	0.0	0.0	1.0	1.0
19147	0	Gm33086	0.0	0.0	1.0	1.0
19148	0	Unc93a2	0.0	0.0	1.0	1.0
19149	0	Ttll2	0.0	0.0	1.0	1.0
19150	0	Tcp10a	0.0	0.0	1.0	1.0
19151	0	Gm26783	0.0	0.0	1.0	1.0
19152	0	Gm41517	0.0	0.0	1.0	1.0
19153	0	4930579D07Rik	0.0	0.0	1.0	1.0
19154	0	4930548J01Rik	0.0	0.0	1.0	1.0
19155	0	Gm34510	0.0	0.0	1.0	1.0
19156	0	4930470H14Rik	0.0	0.0	1.0	1.0
19157	0	Nox3	0.0	0.0	1.0	1.0
19158	0	Gm19553	0.0	0.0	1.0	1.0
19159	0	Gm17634	0.0	0.0	1.0	1.0
19160	0	Cdsn	0.0	0.0	1.0	1.0
19161	0	2300002M23Rik	0.0	0.0	1.0	1.0
19162	0	Tmprss2	0.0	0.0	1.0	1.0
19163	0	Gpr37l1	0.0	0.0	1.0	1.0
19164	0	Gm49928	0.0	0.0	1.0	1.0
19165	0	Gm29012	0.0	0.0	1.0	1.0
19166	0	Gm15340	0.0	0.0	1.0	1.0
19167	0	T	0.0	0.0	1.0	1.0
19168	0	Gm15851	0.0	0.0	1.0	1.0
19169	0	C87487	0.0	0.0	1.0	1.0
19170	0	Pabpc6	0.0	0.0	1.0	1.0
19171	0	Gm7358	0.0	0.0	1.0	1.0
19172	0	Gm7356	0.0	0.0	1.0	1.0
19173	0	Gm7168	0.0	0.0	1.0	1.0
19174	0	Gm28040	0.0	0.0	1.0	1.0
19175	0	Kiss1	0.0	0.0	1.0	1.0
19176	0	Gm16050	0.0	0.0	1.0	1.0
19177	0	Ren1	0.0	0.0	1.0	1.0
19178	0	Tcp10c	0.0	0.0	1.0	1.0
19179	0	Gm36684	0.0	0.0	1.0	1.0
19180	0	Smok2b	0.0	0.0	1.0	1.0
19181	0	Smok2a	0.0	0.0	1.0	1.0
19182	0	Gm49898	0.0	0.0	1.0	1.0
19183	0	Unc93a	0.0	0.0	1.0	1.0
19184	0	Mrgprh	0.0	0.0	1.0	1.0
19185	0	Mas1	0.0	0.0	1.0	1.0
19186	0	Serpinb13	0.0	0.0	1.0	1.0
19187	0	Zc3h11a-1	0.0	0.0	1.0	1.0
19188	0	Zbed6	0.0	0.0	1.0	1.0
19189	0	Gm49964	0.0	0.0	1.0	1.0
19190	0	A230009B12Rik	0.0	0.0	1.0	1.0
19191	0	Gm34799	0.0	0.0	1.0	1.0
19192	0	Gm49808	0.0	0.0	1.0	1.0
19193	0	Gm34684	0.0	0.0	1.0	1.0
19194	0	Vmn2r114	0.0	0.0	1.0	1.0
19195	0	Gm49092	0.0	0.0	1.0	1.0
19196	0	Olfr114	0.0	0.0	1.0	1.0
19197	0	Gm28706	0.0	0.0	1.0	1.0
19198	0	Gm29455	0.0	0.0	1.0	1.0
19199	0	Gm29456	0.0	0.0	1.0	1.0
19200	0	Celrr	0.0	0.0	1.0	1.0
19201	0	Gm29359	0.0	0.0	1.0	1.0
19202	0	Gm26831	0.0	0.0	1.0	1.0
19203	0	Gm16195	0.0	0.0	1.0	1.0
19204	0	4931413I07Rik	0.0	0.0	1.0	1.0
19205	0	Gm28590	0.0	0.0	1.0	1.0
19206	0	1700030A11Rik	0.0	0.0	1.0	1.0
19207	0	Gm35883	0.0	0.0	1.0	1.0
19208	0	1700121L03Rik	0.0	0.0	1.0	1.0
19209	0	Smim40-ps	0.0	0.0	1.0	1.0
19210	0	Gm29348	0.0	0.0	1.0	1.0
19211	0	Clps	0.0	0.0	1.0	1.0
19212	0	Clpsl2	0.0	0.0	1.0	1.0
19213	0	Gm41506	0.0	0.0	1.0	1.0
19214	0	4930599A14Rik	0.0	0.0	1.0	1.0
19215	0	Gm49889	0.0	0.0	1.0	1.0
19216	0	Spdef	0.0	0.0	1.0	1.0
19217	0	Gm50037	0.0	0.0	1.0	1.0
19218	0	Gm49796	0.0	0.0	1.0	1.0
19219	0	Gm49793	0.0	0.0	1.0	1.0
19220	0	Gm50316	0.0	0.0	1.0	1.0
19221	0	Gm26940	0.0	0.0	1.0	1.0
19222	0	Gm29347	0.0	0.0	1.0	1.0
19223	0	Gm50017	0.0	0.0	1.0	1.0
19224	0	Serpinb3d	0.0	0.0	1.0	1.0
19225	0	Gm50222	0.0	0.0	1.0	1.0
19226	0	Cyp4f14	0.0	0.0	1.0	1.0
19227	0	Gm50051	0.0	0.0	1.0	1.0
19228	0	Cyp4f15	0.0	0.0	1.0	1.0
19229	0	3830432H09Rik	0.0	0.0	1.0	1.0
19230	0	Morc2b	0.0	0.0	1.0	1.0
19231	0	Olfr55	0.0	0.0	1.0	1.0
19232	0	Olfr239	0.0	0.0	1.0	1.0
19233	0	Cfap221	0.0	0.0	1.0	1.0
19234	0	2310015A16Rik	0.0	0.0	1.0	1.0
19235	0	Gm50000	0.0	0.0	1.0	1.0
19236	0	Cryaa	0.0	0.0	1.0	1.0
19237	0	Olfr63	0.0	0.0	1.0	1.0
19238	0	Gm29345	0.0	0.0	1.0	1.0
19239	0	Gm50138	0.0	0.0	1.0	1.0
19240	0	Actl9	0.0	0.0	1.0	1.0
19241	0	Tff1	0.0	0.0	1.0	1.0
19242	0	Tff2	0.0	0.0	1.0	1.0
19243	0	Tff3	0.0	0.0	1.0	1.0
19244	0	En1	0.0	0.0	1.0	1.0
19245	0	Gm50249	0.0	0.0	1.0	1.0
19246	0	2610027F03Rik	0.0	0.0	1.0	1.0
19247	0	Gm41562	0.0	0.0	1.0	1.0
19248	0	Gm29346	0.0	0.0	1.0	1.0
19249	0	Gm4125	0.0	0.0	1.0	1.0
19250	0	Gm29106	0.0	0.0	1.0	1.0
19251	0	Gm7145	0.0	0.0	1.0	1.0
19252	0	Gm28168	0.0	0.0	1.0	1.0
19253	0	Gm15391	0.0	0.0	1.0	1.0
19254	0	Gm28856	0.0	0.0	1.0	1.0
19255	0	Gm29088	0.0	0.0	1.0	1.0
19256	0	Gm38655	0.0	0.0	1.0	1.0
19257	0	Cdh19	0.0	0.0	1.0	1.0
19258	0	Cdh7	0.0	0.0	1.0	1.0
19259	0	Fcamr	0.0	0.0	1.0	1.0
19260	0	Il24	0.0	0.0	1.0	1.0
19261	0	Gm15389	0.0	0.0	1.0	1.0
19262	0	Cyp21a1	0.0	0.0	1.0	1.0
19263	0	Il20	0.0	0.0	1.0	1.0
19264	0	Gm50062	0.0	0.0	1.0	1.0
19265	0	Gm28914	0.0	0.0	1.0	1.0
19266	0	Gm50015	0.0	0.0	1.0	1.0
19267	0	Sbpl	0.0	0.0	1.0	1.0
19268	0	Sbp	0.0	0.0	1.0	1.0
19269	0	Dcpp3	0.0	0.0	1.0	1.0
19270	0	Gm50057	0.0	0.0	1.0	1.0
19271	0	Dcpp2	0.0	0.0	1.0	1.0
19272	0	Dcpp1	0.0	0.0	1.0	1.0
19273	0	Gm15947	0.0	0.0	1.0	1.0
19274	0	Prss32	0.0	0.0	1.0	1.0
19275	0	Serpinb3c	0.0	0.0	1.0	1.0
19276	0	Pm20d1	0.0	0.0	1.0	1.0
19277	0	Cldn6	0.0	0.0	1.0	1.0
19278	0	Prss28	0.0	0.0	1.0	1.0
19279	0	Prss29	0.0	0.0	1.0	1.0
19280	0	Tpsab1	0.0	0.0	1.0	1.0
19281	0	Tpsb2	0.0	0.0	1.0	1.0
19282	0	Gm26686	0.0	0.0	1.0	1.0
19283	0	Gm28360	0.0	0.0	1.0	1.0
19284	0	Gm16081	0.0	0.0	1.0	1.0
19285	0	B020011L13Rik	0.0	0.0	1.0	1.0
19286	0	A930017K11Rik	0.0	0.0	1.0	1.0
19287	0	Nhlrc4	0.0	0.0	1.0	1.0
19288	0	Gm28363	0.0	0.0	1.0	1.0
19289	0	Zfp813-ps	0.0	0.0	1.0	1.0
19290	0	Gm19965	0.0	0.0	1.0	1.0
19291	0	Fbxl16	0.0	0.0	1.0	1.0
19292	0	Btnl6	0.0	0.0	1.0	1.0
19293	0	1700080C20Rik	0.0	0.0	1.0	1.0
19294	0	Msln	0.0	0.0	1.0	1.0
19295	0	Gm28189	0.0	0.0	1.0	1.0
19296	0	Gm50312	0.0	0.0	1.0	1.0
19297	0	4930541O19Rik	0.0	0.0	1.0	1.0
19298	0	Gm50026	0.0	0.0	1.0	1.0
19299	0	Gm33801	0.0	0.0	1.0	1.0
19300	0	Gm50025	0.0	0.0	1.0	1.0
19301	0	Sstr5	0.0	0.0	1.0	1.0
19302	0	Tekt4	0.0	0.0	1.0	1.0
19303	0	Cacna1h	0.0	0.0	1.0	1.0
19304	0	Tpsg1	0.0	0.0	1.0	1.0
19305	0	2810404F17Rik	0.0	0.0	1.0	1.0
19306	0	Gm4577	0.0	0.0	1.0	1.0
19307	0	Gm49643	0.0	0.0	1.0	1.0
19308	0	1700019P21Rik	0.0	0.0	1.0	1.0
19309	0	Olfr193	0.0	0.0	1.0	1.0
19310	0	Olfr191	0.0	0.0	1.0	1.0
19311	0	Olfr190	0.0	0.0	1.0	1.0
19312	0	Olfr187	0.0	0.0	1.0	1.0
19313	0	Olfr186	0.0	0.0	1.0	1.0
19314	0	Olfr183	0.0	0.0	1.0	1.0
19315	0	Olfr181	0.0	0.0	1.0	1.0
19316	0	Olfr180	0.0	0.0	1.0	1.0
19317	0	Olfr178	0.0	0.0	1.0	1.0
19318	0	Olfr175-ps1	0.0	0.0	1.0	1.0
19319	0	Trim40	0.0	0.0	1.0	1.0
19320	0	Gm49701	0.0	0.0	1.0	1.0
19321	0	Olfr195	0.0	0.0	1.0	1.0
19322	0	4933436E23Rik	0.0	0.0	1.0	1.0
19323	0	Gm813	0.0	0.0	1.0	1.0
19324	0	Gm34816	0.0	0.0	1.0	1.0
19325	0	4930461C15Rik	0.0	0.0	1.0	1.0
19326	0	Gm49574	0.0	0.0	1.0	1.0
19327	0	Col8a1	0.0	0.0	1.0	1.0
19328	0	F13b	0.0	0.0	1.0	1.0
19329	0	Gm26800	0.0	0.0	1.0	1.0
19330	0	Trim31	0.0	0.0	1.0	1.0
19331	0	1700031A10Rik	0.0	0.0	1.0	1.0
19332	0	4930590L20Rik	0.0	0.0	1.0	1.0
19333	0	Olfr194	0.0	0.0	1.0	1.0
19334	0	Olfr196	0.0	0.0	1.0	1.0
19335	0	Gm20443	0.0	0.0	1.0	1.0
19336	0	Gm33912	0.0	0.0	1.0	1.0
19337	0	D16Ertd519e	0.0	0.0	1.0	1.0
19338	0	Speer2	0.0	0.0	1.0	1.0
19339	0	4930428D20Rik	0.0	0.0	1.0	1.0
19340	0	Gm49648	0.0	0.0	1.0	1.0
19341	0	4933411O13Rik	0.0	0.0	1.0	1.0
19342	0	1700010K23Rik	0.0	0.0	1.0	1.0
19343	0	Vgll3	0.0	0.0	1.0	1.0
19344	0	Atp6v1g3	0.0	0.0	1.0	1.0
19345	0	Gm49631	0.0	0.0	1.0	1.0
19346	0	H2-M10.6	0.0	0.0	1.0	1.0
19347	0	Gm49622	0.0	0.0	1.0	1.0
19348	0	Gm29461	0.0	0.0	1.0	1.0
19349	0	Olfr198	0.0	0.0	1.0	1.0
19350	0	Gm49615	0.0	0.0	1.0	1.0
19351	0	Gm9017	0.0	0.0	1.0	1.0
19352	0	1700022E09Rik	0.0	0.0	1.0	1.0
19353	0	Olfr209	0.0	0.0	1.0	1.0
19354	0	Olfr206	0.0	0.0	1.0	1.0
19355	0	Olfr205	0.0	0.0	1.0	1.0
19356	0	Olfr204	0.0	0.0	1.0	1.0
19357	0	Olfr203	0.0	0.0	1.0	1.0
19358	0	Olfr202	0.0	0.0	1.0	1.0
19359	0	Olfr201	0.0	0.0	1.0	1.0
19360	0	Olfr199	0.0	0.0	1.0	1.0
19361	0	Lnp1	0.0	0.0	1.0	1.0
19362	0	Tmem45a	0.0	0.0	1.0	1.0
19363	0	Rnf39	0.0	0.0	1.0	1.0
19364	0	Gm46559	0.0	0.0	1.0	1.0
19365	0	Gm15802	0.0	0.0	1.0	1.0
19366	0	Tex55	0.0	0.0	1.0	1.0
19367	0	Olfr101	0.0	0.0	1.0	1.0
19368	0	Olfr102	0.0	0.0	1.0	1.0
19369	0	Olfr103	0.0	0.0	1.0	1.0
19370	0	Gm47996	0.0	0.0	1.0	1.0
19371	0	Olfr104-ps	0.0	0.0	1.0	1.0
19372	0	Maats1os	0.0	0.0	1.0	1.0
19373	0	Nr1i2	0.0	0.0	1.0	1.0
19374	0	Olfr105-ps	0.0	0.0	1.0	1.0
19375	0	Olfr106-ps	0.0	0.0	1.0	1.0
19376	0	Olfr107	0.0	0.0	1.0	1.0
19377	0	4930404A05Rik	0.0	0.0	1.0	1.0
19378	0	Olfr108	0.0	0.0	1.0	1.0
19379	0	Olfr109	0.0	0.0	1.0	1.0
19380	0	Slco6c1	0.0	0.0	1.0	1.0
19381	0	Olfr110	0.0	0.0	1.0	1.0
19382	0	Gm28181	0.0	0.0	1.0	1.0
19383	0	Olfr111	0.0	0.0	1.0	1.0
19384	0	Gm15479	0.0	0.0	1.0	1.0
19385	0	Cstdc6	0.0	0.0	1.0	1.0
19386	0	Csta3	0.0	0.0	1.0	1.0
19387	0	Olfr112	0.0	0.0	1.0	1.0
19388	0	Olfr113	0.0	0.0	1.0	1.0
19389	0	Igsf11	0.0	0.0	1.0	1.0
19390	0	Gm36742	0.0	0.0	1.0	1.0
19391	0	Gm28750	0.0	0.0	1.0	1.0
19392	0	Gap43	0.0	0.0	1.0	1.0
19393	0	Gm29686	0.0	0.0	1.0	1.0
19394	0	Gm32431	0.0	0.0	1.0	1.0
19395	0	1700116B05Rik	0.0	0.0	1.0	1.0
19396	0	Ccdc54	0.0	0.0	1.0	1.0
19397	0	Olfr92	0.0	0.0	1.0	1.0
19398	0	1700026J12Rik	0.0	0.0	1.0	1.0
19399	0	Gm15584	0.0	0.0	1.0	1.0
19400	0	Dppa4	0.0	0.0	1.0	1.0
19401	0	Gm29515	0.0	0.0	1.0	1.0
19402	0	Gm29020	0.0	0.0	1.0	1.0
19403	0	Gm29398	0.0	0.0	1.0	1.0
19404	0	Gm17783	0.0	0.0	1.0	1.0
19405	0	Pdc	0.0	0.0	1.0	1.0
19406	0	Olfr94	0.0	0.0	1.0	1.0
19407	0	Cd200r2	0.0	0.0	1.0	1.0
19408	0	Gm20631	0.0	0.0	1.0	1.0
19409	0	Olfr96	0.0	0.0	1.0	1.0
19410	0	Gm29188	0.0	0.0	1.0	1.0
19411	0	C730036E19Rik	0.0	0.0	1.0	1.0
19412	0	Olfr97	0.0	0.0	1.0	1.0
19413	0	Olfr98	0.0	0.0	1.0	1.0
19414	0	Gm47995	0.0	0.0	1.0	1.0
19415	0	3110040M04Rik	0.0	0.0	1.0	1.0
19416	0	4931420L22Rik	0.0	0.0	1.0	1.0
19417	0	4930567J20Rik	0.0	0.0	1.0	1.0
19418	0	8030451O07Rik	0.0	0.0	1.0	1.0
19419	0	Gm9789	0.0	0.0	1.0	1.0
19420	0	Gm49710	0.0	0.0	1.0	1.0
19421	0	Gm49709	0.0	0.0	1.0	1.0
19422	0	Gm49696	0.0	0.0	1.0	1.0
19423	0	Krtap11-1	0.0	0.0	1.0	1.0
19424	0	Krtap7-1	0.0	0.0	1.0	1.0
19425	0	Krtap8-1	0.0	0.0	1.0	1.0
19426	0	Krtap6-2	0.0	0.0	1.0	1.0
19427	0	Krtap21-1	0.0	0.0	1.0	1.0
19428	0	Krtap20-2	0.0	0.0	1.0	1.0
19429	0	1110057P08Rik	0.0	0.0	1.0	1.0
19430	0	Gm7735	0.0	0.0	1.0	1.0
19431	0	Gm10061	0.0	0.0	1.0	1.0
19432	0	Krtap19-3	0.0	0.0	1.0	1.0
19433	0	Gm6358	0.0	0.0	1.0	1.0
19434	0	Krtap6-3	0.0	0.0	1.0	1.0
19435	0	1110025L11Rik	0.0	0.0	1.0	1.0
19436	0	Krtap6-5	0.0	0.0	1.0	1.0
19437	0	Gm10228	0.0	0.0	1.0	1.0
19438	0	Krtap6-1	0.0	0.0	1.0	1.0
19439	0	Gm10229	0.0	0.0	1.0	1.0
19440	0	Krtap22-2	0.0	0.0	1.0	1.0
19441	0	Krtap16-3	0.0	0.0	1.0	1.0
19442	0	Krtap19-9b	0.0	0.0	1.0	1.0
19443	0	Krtap19-5	0.0	0.0	1.0	1.0
19444	0	Gm36001	0.0	0.0	1.0	1.0
19445	0	1110008E08Rik	0.0	0.0	1.0	1.0
19446	0	Gm49714	0.0	0.0	1.0	1.0
19447	0	Gm26568	0.0	0.0	1.0	1.0
19448	0	Gm20442	0.0	0.0	1.0	1.0
19449	0	Elf3	0.0	0.0	1.0	1.0
19450	0	Gm49620	0.0	0.0	1.0	1.0
19451	0	2410003I16Rik	0.0	0.0	1.0	1.0
19452	0	Gm49618	0.0	0.0	1.0	1.0
19453	0	Gm15699	0.0	0.0	1.0	1.0
19454	0	Gm5678	0.0	0.0	1.0	1.0
19455	0	Gm49725	0.0	0.0	1.0	1.0
19456	0	1810044K17Rik	0.0	0.0	1.0	1.0
19457	0	Gm49722	0.0	0.0	1.0	1.0
19458	0	Gm29805	0.0	0.0	1.0	1.0
19459	0	Kcne1	0.0	0.0	1.0	1.0
19460	0	Kcne2	0.0	0.0	1.0	1.0
19461	0	Gm29880	0.0	0.0	1.0	1.0
19462	0	Gm41495	0.0	0.0	1.0	1.0
19463	0	Igfn1	0.0	0.0	1.0	1.0
19464	0	Olig1	0.0	0.0	1.0	1.0
19465	0	Olig2	0.0	0.0	1.0	1.0
19466	0	Gm41492	0.0	0.0	1.0	1.0
19467	0	Ascl5	0.0	0.0	1.0	1.0
19468	0	Gm36363	0.0	0.0	1.0	1.0
19469	0	Mroh3	0.0	0.0	1.0	1.0
19470	0	Gm49715	0.0	0.0	1.0	1.0
19471	0	Krtap19-4	0.0	0.0	1.0	1.0
19472	0	Krtap19-2	0.0	0.0	1.0	1.0
19473	0	H2-M10.5	0.0	0.0	1.0	1.0
19474	0	4930570E03Rik	0.0	0.0	1.0	1.0
19475	0	Adamts1	0.0	0.0	1.0	1.0
19476	0	Gm33994	0.0	0.0	1.0	1.0
19477	0	H2-M10.1	0.0	0.0	1.0	1.0
19478	0	4933409D19Rik	0.0	0.0	1.0	1.0
19479	0	Platr23	0.0	0.0	1.0	1.0
19480	0	A730009L09Rik	0.0	0.0	1.0	1.0
19481	0	4930553E22Rik	0.0	0.0	1.0	1.0
19482	0	Gm41481	0.0	0.0	1.0	1.0
19483	0	Gm41480	0.0	0.0	1.0	1.0
19484	0	1700066C05Rik	0.0	0.0	1.0	1.0
19485	0	Chodl	0.0	0.0	1.0	1.0
19486	0	H2-M10.3	0.0	0.0	1.0	1.0
19487	0	Krtap19-1	0.0	0.0	1.0	1.0
19488	0	H2-M10.4	0.0	0.0	1.0	1.0
19489	0	Gm17333	0.0	0.0	1.0	1.0
19490	0	Gm11146	0.0	0.0	1.0	1.0
19491	0	Gm30790	0.0	0.0	1.0	1.0
19492	0	H2-M11	0.0	0.0	1.0	1.0
19493	0	Gm49587	0.0	0.0	1.0	1.0
19494	0	4930578N18Rik	0.0	0.0	1.0	1.0
19495	0	H2-M9	0.0	0.0	1.0	1.0
19496	0	H2-M1	0.0	0.0	1.0	1.0
19497	0	Lipi	0.0	0.0	1.0	1.0
19498	0	Gm49678	0.0	0.0	1.0	1.0
19499	0	4930556C24Rik	0.0	0.0	1.0	1.0
19500	0	1700007H22Rik	0.0	0.0	1.0	1.0
19501	0	Gm32357	0.0	0.0	1.0	1.0
19502	0	Gm32461	0.0	0.0	1.0	1.0
19503	0	Krtap15	0.0	0.0	1.0	1.0
19504	0	Krtap14	0.0	0.0	1.0	1.0
19505	0	Gm20741	0.0	0.0	1.0	1.0
19506	0	4930553J12Rik	0.0	0.0	1.0	1.0
19507	0	Gm5965	0.0	0.0	1.0	1.0
19508	0	2310057N15Rik	0.0	0.0	1.0	1.0
19509	0	2310034C09Rik	0.0	0.0	1.0	1.0
19510	0	Krtap13	0.0	0.0	1.0	1.0
19511	0	Krtap13-1	0.0	0.0	1.0	1.0
19512	0	2310061N02Rik	0.0	0.0	1.0	1.0
19513	0	Krtap27-1	0.0	0.0	1.0	1.0
19514	0	Krtap26-1	0.0	0.0	1.0	1.0
19515	0	2310079G19Rik	0.0	0.0	1.0	1.0
19516	0	Krtap24-1	0.0	0.0	1.0	1.0
19517	0	Gm49688	0.0	0.0	1.0	1.0
19518	0	Cldn8	0.0	0.0	1.0	1.0
19519	0	Cldn17	0.0	0.0	1.0	1.0
19520	0	Gm33255	0.0	0.0	1.0	1.0
19521	0	H2-T3	0.0	0.0	1.0	1.0
19522	0	Gm20546	0.0	0.0	1.0	1.0
19523	0	H2-M10.2	0.0	0.0	1.0	1.0
19524	0	Gm32865	0.0	0.0	1.0	1.0
19525	0	Gm38477	0.0	0.0	1.0	1.0
19526	0	Gm36536	0.0	0.0	1.0	1.0
19527	0	Gm49938	0.0	0.0	1.0	1.0
19528	0	Gjd4	0.0	0.0	1.0	1.0
19529	0	Trav9d-4	0.0	0.0	1.0	1.0
19530	0	Trav15d-3	0.0	0.0	1.0	1.0
19531	0	Trav14d-3-dv8	0.0	0.0	1.0	1.0
19532	0	Trav13d-4	0.0	0.0	1.0	1.0
19533	0	Trav16d-dv11	0.0	0.0	1.0	1.0
19534	0	Trav8d-2	0.0	0.0	1.0	1.0
19535	0	Trav13d-3	0.0	0.0	1.0	1.0
19536	0	Gm30214	0.0	0.0	1.0	1.0
19537	0	C920008G01Rik	0.0	0.0	1.0	1.0
19538	0	Trav6d-7	0.0	0.0	1.0	1.0
19539	0	Trav5d-4	0.0	0.0	1.0	1.0
19540	0	Trav4d-4	0.0	0.0	1.0	1.0
19541	0	Trav3d-3	0.0	0.0	1.0	1.0
19542	0	Trav9n-1	0.0	0.0	1.0	1.0
19543	0	Trav15d-2-dv6d-2	0.0	0.0	1.0	1.0
19544	0	Trav14d-2	0.0	0.0	1.0	1.0
19545	0	Trav13d-2	0.0	0.0	1.0	1.0
19546	0	Trav12d-3	0.0	0.0	1.0	1.0
19547	0	Trav5d-3	0.0	0.0	1.0	1.0
19548	0	Trav9d-3	0.0	0.0	1.0	1.0
19549	0	Trav12d-2	0.0	0.0	1.0	1.0
19550	0	Trav5d-2	0.0	0.0	1.0	1.0
19551	0	Trav4d-3	0.0	0.0	1.0	1.0
19552	0	Trav9d-2	0.0	0.0	1.0	1.0
19553	0	Trav3d-2	0.0	0.0	1.0	1.0
19554	0	Trav7n-4	0.0	0.0	1.0	1.0
19555	0	Trav6n-5	0.0	0.0	1.0	1.0
19556	0	Trav13n-3	0.0	0.0	1.0	1.0
19557	0	Trav9n-3	0.0	0.0	1.0	1.0
19558	0	Trav7n-6	0.0	0.0	1.0	1.0
19559	0	Trav6n-7	0.0	0.0	1.0	1.0
19560	0	Trav5n-4	0.0	0.0	1.0	1.0
19561	0	Trav4n-4	0.0	0.0	1.0	1.0
19562	0	Trav9n-4	0.0	0.0	1.0	1.0
19563	0	Trav3n-3	0.0	0.0	1.0	1.0
19564	0	Trav15n-2	0.0	0.0	1.0	1.0
19565	0	Trav14n-2	0.0	0.0	1.0	1.0
19566	0	Trav13n-2	0.0	0.0	1.0	1.0
19567	0	Trav12n-3	0.0	0.0	1.0	1.0
19568	0	Trav5n-3	0.0	0.0	1.0	1.0
19569	0	Trav12n-2	0.0	0.0	1.0	1.0
19570	0	Trav10n	0.0	0.0	1.0	1.0
19571	0	Trav5n-2	0.0	0.0	1.0	1.0
19572	0	Trav4n-3	0.0	0.0	1.0	1.0
19573	0	Trav9n-2	0.0	0.0	1.0	1.0
19574	0	Trav3n-2	0.0	0.0	1.0	1.0
19575	0	Trav15n-1	0.0	0.0	1.0	1.0
19576	0	Trav14n-1	0.0	0.0	1.0	1.0
19577	0	Trav13n-1	0.0	0.0	1.0	1.0
19578	0	Trav12n-1	0.0	0.0	1.0	1.0
19579	0	Trav7n-5	0.0	0.0	1.0	1.0
19580	0	Trav11n	0.0	0.0	1.0	1.0
19581	0	Trav6n-6	0.0	0.0	1.0	1.0
19582	0	Trav15d-1-dv6d-1	0.0	0.0	1.0	1.0
19583	0	Trav14d-1	0.0	0.0	1.0	1.0
19584	0	Trav13d-1	0.0	0.0	1.0	1.0
19585	0	Gm4181	0.0	0.0	1.0	1.0
19586	0	4933400B14Rik	0.0	0.0	1.0	1.0
19587	0	Gm4719	0.0	0.0	1.0	1.0
19588	0	Gm50061	0.0	0.0	1.0	1.0
19589	0	Olfr221	0.0	0.0	1.0	1.0
19590	0	Gm13264	0.0	0.0	1.0	1.0
19591	0	Gm49076	0.0	0.0	1.0	1.0
19592	0	Rnase13	0.0	0.0	1.0	1.0
19593	0	Tppp2	0.0	0.0	1.0	1.0
19594	0	Ang4	0.0	0.0	1.0	1.0
19595	0	Gm5800	0.0	0.0	1.0	1.0
19596	0	Gm17079	0.0	0.0	1.0	1.0
19597	0	Gm17078	0.0	0.0	1.0	1.0
19598	0	Trav12d-1	0.0	0.0	1.0	1.0
19599	0	Gm17174	0.0	0.0	1.0	1.0
19600	0	Gm17175	0.0	0.0	1.0	1.0
19601	0	Gm5622	0.0	0.0	1.0	1.0
19602	0	Vmn2r89	0.0	0.0	1.0	1.0
19603	0	Vmn2r88	0.0	0.0	1.0	1.0
19604	0	4930597G03Rik	0.0	0.0	1.0	1.0
19605	0	Gm21718	0.0	0.0	1.0	1.0
19606	0	Ear14	0.0	0.0	1.0	1.0
19607	0	Ang2	0.0	0.0	1.0	1.0
19608	0	Rnase1	0.0	0.0	1.0	1.0
19609	0	1810028F09Rik	0.0	0.0	1.0	1.0
19610	0	Ecel1	0.0	0.0	1.0	1.0
19611	0	Olfr1513	0.0	0.0	1.0	1.0
19612	0	Olfr1512	0.0	0.0	1.0	1.0
19613	0	Olfr1511	0.0	0.0	1.0	1.0
19614	0	Trav7d-5	0.0	0.0	1.0	1.0
19615	0	Trav11d	0.0	0.0	1.0	1.0
19616	0	Trav6d-6	0.0	0.0	1.0	1.0
19617	0	Trav10d	0.0	0.0	1.0	1.0
19618	0	Trav6d-5	0.0	0.0	1.0	1.0
19619	0	Trav9d-1	0.0	0.0	1.0	1.0
19620	0	Trav8d-1	0.0	0.0	1.0	1.0
19621	0	Trav7d-4	0.0	0.0	1.0	1.0
19622	0	Trav6d-4	0.0	0.0	1.0	1.0
19623	0	Trav7d-3	0.0	0.0	1.0	1.0
19624	0	Trav6d-3	0.0	0.0	1.0	1.0
19625	0	Trav4d-2	0.0	0.0	1.0	1.0
19626	0	Trav7d-2	0.0	0.0	1.0	1.0
19627	0	Trav6-2	0.0	0.0	1.0	1.0
19628	0	Trav7-1	0.0	0.0	1.0	1.0
19629	0	Trav6-1	0.0	0.0	1.0	1.0
19630	0	Trav5-1	0.0	0.0	1.0	1.0
19631	0	Trav4-1	0.0	0.0	1.0	1.0
19632	0	Trav3-1	0.0	0.0	1.0	1.0
19633	0	Olfr1507	0.0	0.0	1.0	1.0
19634	0	Olfr1508	0.0	0.0	1.0	1.0
19635	0	Trav1	0.0	0.0	1.0	1.0
19636	0	Olfr1510	0.0	0.0	1.0	1.0
19637	0	Gm43650	0.0	0.0	1.0	1.0
19638	0	Trav8n-2	0.0	0.0	1.0	1.0
19639	0	Gm13291	0.0	0.0	1.0	1.0
19640	0	Traj49	0.0	0.0	1.0	1.0
19641	0	Traj38	0.0	0.0	1.0	1.0
19642	0	Traj39	0.0	0.0	1.0	1.0
19643	0	Traj40	0.0	0.0	1.0	1.0
19644	0	Traj41	0.0	0.0	1.0	1.0
19645	0	Traj42	0.0	0.0	1.0	1.0
19646	0	Traj43	0.0	0.0	1.0	1.0
19647	0	Traj44	0.0	0.0	1.0	1.0
19648	0	Traj45	0.0	0.0	1.0	1.0
19649	0	Traj46	0.0	0.0	1.0	1.0
19650	0	Traj47	0.0	0.0	1.0	1.0
19651	0	Traj48	0.0	0.0	1.0	1.0
19652	0	Traj50	0.0	0.0	1.0	1.0
19653	0	Traj36	0.0	0.0	1.0	1.0
19654	0	Traj51	0.0	0.0	1.0	1.0
19655	0	Traj52	0.0	0.0	1.0	1.0
19656	0	Traj53	0.0	0.0	1.0	1.0
19657	0	Traj54	0.0	0.0	1.0	1.0
19658	0	Traj55	0.0	0.0	1.0	1.0
19659	0	Traj56	0.0	0.0	1.0	1.0
19660	0	Traj57	0.0	0.0	1.0	1.0
19661	0	Traj58	0.0	0.0	1.0	1.0
19662	0	Traj59	0.0	0.0	1.0	1.0
19663	0	Traj60	0.0	0.0	1.0	1.0
19664	0	Traj61	0.0	0.0	1.0	1.0
19665	0	Traj37	0.0	0.0	1.0	1.0
19666	0	Traj35	0.0	0.0	1.0	1.0
19667	0	Trav13n-4	0.0	0.0	1.0	1.0
19668	0	Traj21	0.0	0.0	1.0	1.0
19669	0	Traj9	0.0	0.0	1.0	1.0
19670	0	Traj11	0.0	0.0	1.0	1.0
19671	0	Traj12	0.0	0.0	1.0	1.0
19672	0	Traj13	0.0	0.0	1.0	1.0
19673	0	Traj14	0.0	0.0	1.0	1.0
19674	0	Traj15	0.0	0.0	1.0	1.0
19675	0	Traj16	0.0	0.0	1.0	1.0
19676	0	Traj17	0.0	0.0	1.0	1.0
19677	0	Traj18	0.0	0.0	1.0	1.0
19678	0	Traj19	0.0	0.0	1.0	1.0
19679	0	Traj20	0.0	0.0	1.0	1.0
19680	0	Traj22	0.0	0.0	1.0	1.0
19681	0	Traj34	0.0	0.0	1.0	1.0
19682	0	Traj23	0.0	0.0	1.0	1.0
19683	0	Traj24	0.0	0.0	1.0	1.0
19684	0	Traj25	0.0	0.0	1.0	1.0
19685	0	Traj26	0.0	0.0	1.0	1.0
19686	0	Traj27	0.0	0.0	1.0	1.0
19687	0	Traj28	0.0	0.0	1.0	1.0
19688	0	Traj29	0.0	0.0	1.0	1.0
19689	0	Traj30	0.0	0.0	1.0	1.0
19690	0	Traj31	0.0	0.0	1.0	1.0
19691	0	Traj32	0.0	0.0	1.0	1.0
19692	0	Traj33	0.0	0.0	1.0	1.0
19693	0	Trdv5	0.0	0.0	1.0	1.0
19694	0	4930412O13Rik	0.0	0.0	1.0	1.0
19695	0	Trdj2	0.0	0.0	1.0	1.0
19696	0	Trav6-6	0.0	0.0	1.0	1.0
19697	0	Trav12-2	0.0	0.0	1.0	1.0
19698	0	Trav5-2	0.0	0.0	1.0	1.0
19699	0	Trav4-3	0.0	0.0	1.0	1.0
19700	0	Trav9-2	0.0	0.0	1.0	1.0
19701	0	Trav3-2	0.0	0.0	1.0	1.0
19702	0	Trav15-1-dv6-1	0.0	0.0	1.0	1.0
19703	0	Trav14-1	0.0	0.0	1.0	1.0
19704	0	Trav13-1	0.0	0.0	1.0	1.0
19705	0	Trav12-1	0.0	0.0	1.0	1.0
19706	0	Trav7-5	0.0	0.0	1.0	1.0
19707	0	Trav11	0.0	0.0	1.0	1.0
19708	0	Trav10	0.0	0.0	1.0	1.0
19709	0	9230102O04Rik	0.0	0.0	1.0	1.0
19710	0	Trav6-5	0.0	0.0	1.0	1.0
19711	0	Trav9-1	0.0	0.0	1.0	1.0
19712	0	Trav8-1	0.0	0.0	1.0	1.0
19713	0	Trav7-4	0.0	0.0	1.0	1.0
19714	0	Trav6-4	0.0	0.0	1.0	1.0
19715	0	Trav7-3	0.0	0.0	1.0	1.0
19716	0	Trav6-3	0.0	0.0	1.0	1.0
19717	0	Trav4-2	0.0	0.0	1.0	1.0
19718	0	Trav7-2	0.0	0.0	1.0	1.0
19719	0	Trav15n-3	0.0	0.0	1.0	1.0
19720	0	Trav14n-3	0.0	0.0	1.0	1.0
19721	0	Trav12-3	0.0	0.0	1.0	1.0
19722	0	Trav13-2	0.0	0.0	1.0	1.0
19723	0	Trav14-2	0.0	0.0	1.0	1.0
19724	0	Trav3-3	0.0	0.0	1.0	1.0
19725	0	Trdd2	0.0	0.0	1.0	1.0
19726	0	Trdd1	0.0	0.0	1.0	1.0
19727	0	Trdv4	0.0	0.0	1.0	1.0
19728	0	Gm50056	0.0	0.0	1.0	1.0
19729	0	Trdv3	0.0	0.0	1.0	1.0
19730	0	Trav23	0.0	0.0	1.0	1.0
19731	0	Trdv2-1	0.0	0.0	1.0	1.0
19732	0	Trav22	0.0	0.0	1.0	1.0
19733	0	Itih2	0.0	0.0	1.0	1.0
19734	0	Trdv1	0.0	0.0	1.0	1.0
19735	0	Trav21-dv12	0.0	0.0	1.0	1.0
19736	0	Trav20	0.0	0.0	1.0	1.0
19737	0	Trav19	0.0	0.0	1.0	1.0
19738	0	Trav18	0.0	0.0	1.0	1.0
19739	0	Trav12-4	0.0	0.0	1.0	1.0
19740	0	Trav3-4	0.0	0.0	1.0	1.0
19741	0	Trav15-3	0.0	0.0	1.0	1.0
19742	0	Trav14-3	0.0	0.0	1.0	1.0
19743	0	Trav8-2	0.0	0.0	1.0	1.0
19744	0	Trav13-3	0.0	0.0	1.0	1.0
19745	0	Trav7-6	0.0	0.0	1.0	1.0
19746	0	Trav5-4	0.0	0.0	1.0	1.0
19747	0	Trav9-4	0.0	0.0	1.0	1.0
19748	0	Eddm3b	0.0	0.0	1.0	1.0
19749	0	Olfr750	0.0	0.0	1.0	1.0
19750	0	Gm29856	0.0	0.0	1.0	1.0
19751	0	Mbl1	0.0	0.0	1.0	1.0
19752	0	Gm3676	0.0	0.0	1.0	1.0
19753	0	Gm3072	0.0	0.0	1.0	1.0
19754	0	1700049E17Rik2	0.0	0.0	1.0	1.0
19755	0	Gm7970	0.0	0.0	1.0	1.0
19756	0	Gm3486	0.0	0.0	1.0	1.0
19757	0	Gm7954	0.0	0.0	1.0	1.0
19758	0	Gm6482	0.0	0.0	1.0	1.0
19759	0	Gm7945	0.0	0.0	1.0	1.0
19760	0	Gm5798	0.0	0.0	1.0	1.0
19761	0	Gm2832	0.0	0.0	1.0	1.0
19762	0	Sftpd	0.0	0.0	1.0	1.0
19763	0	Sftpa1	0.0	0.0	1.0	1.0
19764	0	Gm7929	0.0	0.0	1.0	1.0
19765	0	Mat1a	0.0	0.0	1.0	1.0
19766	0	Dydc1	0.0	0.0	1.0	1.0
19767	0	Dydc2	0.0	0.0	1.0	1.0
19768	0	Nrg3os	0.0	0.0	1.0	1.0
19769	0	Gm20641	0.0	0.0	1.0	1.0
19770	0	Gm31456	0.0	0.0	1.0	1.0
19771	0	Gm50024	0.0	0.0	1.0	1.0
19772	0	Cdhr1	0.0	0.0	1.0	1.0
19773	0	Lrit2	0.0	0.0	1.0	1.0
19774	0	Lrit1	0.0	0.0	1.0	1.0
19775	0	Rgr	0.0	0.0	1.0	1.0
19776	0	Gm8068	0.0	0.0	1.0	1.0
19777	0	Gm47189	0.0	0.0	1.0	1.0
19778	0	Gm7233	0.0	0.0	1.0	1.0
19779	0	Gm8020	0.0	0.0	1.0	1.0
19780	0	Gm8104	0.0	0.0	1.0	1.0
19781	0	Gm8094	0.0	0.0	1.0	1.0
19782	0	Gm10376	0.0	0.0	1.0	1.0
19783	0	Gm8082	0.0	0.0	1.0	1.0
19784	0	Gm21977	0.0	0.0	1.0	1.0
19785	0	Gm10377	0.0	0.0	1.0	1.0
19786	0	Gm3015	0.0	0.0	1.0	1.0
19787	0	Gm10378	0.0	0.0	1.0	1.0
19788	0	Gm3633	0.0	0.0	1.0	1.0
19789	0	Gm17124	0.0	0.0	1.0	1.0
19790	0	Gm8024	0.0	0.0	1.0	1.0
19791	0	Gm8011	0.0	0.0	1.0	1.0
19792	0	Gm7980	0.0	0.0	1.0	1.0
19793	0	Gm8005	0.0	0.0	1.0	1.0
19794	0	Gm7995	0.0	0.0	1.0	1.0
19795	0	Gm9611	0.0	0.0	1.0	1.0
19796	0	Gm17026	0.0	0.0	1.0	1.0
19797	0	Gm3573	0.0	0.0	1.0	1.0
19798	0	Gm17027	0.0	0.0	1.0	1.0
19799	0	Gm7951	0.0	0.0	1.0	1.0
19800	0	Gm3543	0.0	0.0	1.0	1.0
19801	0	Gm6401	0.0	0.0	1.0	1.0
19802	0	1700024B05Rik	0.0	0.0	1.0	1.0
19803	0	1700049E17Rik1	0.0	0.0	1.0	1.0
19804	0	4930474N05Rik	0.0	0.0	1.0	1.0
19805	0	4930596D02Rik	0.0	0.0	1.0	1.0
19806	0	Gm10556	0.0	0.0	1.0	1.0
19807	0	Nppc	0.0	0.0	1.0	1.0
19808	0	3425401B19Rik	0.0	0.0	1.0	1.0
19809	0	Gm13348	0.0	0.0	1.0	1.0
19810	0	Gm2990	0.0	0.0	1.0	1.0
19811	0	Slc18a3	0.0	0.0	1.0	1.0
19812	0	Chat	0.0	0.0	1.0	1.0
19813	0	1700024G13Rik	0.0	0.0	1.0	1.0
19814	0	Gm17210	0.0	0.0	1.0	1.0
19815	0	Gm50065	0.0	0.0	1.0	1.0
19816	0	4930425P05Rik	0.0	0.0	1.0	1.0
19817	0	D830044D21Rik	0.0	0.0	1.0	1.0
19818	0	Gm34804	0.0	0.0	1.0	1.0
19819	0	Gm13346	0.0	0.0	1.0	1.0
19820	0	Carlr	0.0	0.0	1.0	1.0
19821	0	Gm49791	0.0	0.0	1.0	1.0
19822	0	4921524L21Rik	0.0	0.0	1.0	1.0
19823	0	Gm50081	0.0	0.0	1.0	1.0
19824	0	Gm2350	0.0	0.0	1.0	1.0
19825	0	Gm46633	0.0	0.0	1.0	1.0
19826	0	Itih1	0.0	0.0	1.0	1.0
19827	0	Itih3	0.0	0.0	1.0	1.0
19828	0	Itih4	0.0	0.0	1.0	1.0
19829	0	Gm13335	0.0	0.0	1.0	1.0
19830	0	Gm35031	0.0	0.0	1.0	1.0
19831	0	Gm13362	0.0	0.0	1.0	1.0
19832	0	Gm28651	0.0	0.0	1.0	1.0
19833	0	Fam170b	0.0	0.0	1.0	1.0
19834	0	Vstm4	0.0	0.0	1.0	1.0
19835	0	1810010K12Rik	0.0	0.0	1.0	1.0
19836	0	Gm49024	0.0	0.0	1.0	1.0
19837	0	Gm49012	0.0	0.0	1.0	1.0
19838	0	Opn4	0.0	0.0	1.0	1.0
19839	0	Ldb3	0.0	0.0	1.0	1.0
19840	0	Gm17110	0.0	0.0	1.0	1.0
19841	0	Mmrn2	0.0	0.0	1.0	1.0
19842	0	Sncg	0.0	0.0	1.0	1.0
19843	0	Npy4r	0.0	0.0	1.0	1.0
19844	0	Gm30556	0.0	0.0	1.0	1.0
19845	0	Gm33940	0.0	0.0	1.0	1.0
19846	0	A630023A22Rik	0.0	0.0	1.0	1.0
19847	0	Gm5460	0.0	0.0	1.0	1.0
19848	0	Gm30083	0.0	0.0	1.0	1.0
19849	0	Zfp488	0.0	0.0	1.0	1.0
19850	0	Rbp3	0.0	0.0	1.0	1.0
19851	0	Gdf2	0.0	0.0	1.0	1.0
19852	0	Gm13344	0.0	0.0	1.0	1.0
19853	0	4930503F20Rik	0.0	0.0	1.0	1.0
19854	0	Gm49108	0.0	0.0	1.0	1.0
19855	0	Ptpn20	0.0	0.0	1.0	1.0
19856	0	Ptf1aos	0.0	0.0	1.0	1.0
19857	0	Gm49030	0.0	0.0	1.0	1.0
19858	0	Ptf1a	0.0	0.0	1.0	1.0
19859	0	Gm49135	0.0	0.0	1.0	1.0
19860	0	Gm8122	0.0	0.0	1.0	1.0
19861	0	Rnase9	0.0	0.0	1.0	1.0
19862	0	Gm35360	0.0	0.0	1.0	1.0
19863	0	Gm534	0.0	0.0	1.0	1.0
19864	0	Gm49156	0.0	0.0	1.0	1.0
19865	0	Otx2	0.0	0.0	1.0	1.0
19866	0	Gm49151	0.0	0.0	1.0	1.0
19867	0	Gm35766	0.0	0.0	1.0	1.0
19868	0	Gm49120	0.0	0.0	1.0	1.0
19869	0	1700128I11Rik	0.0	0.0	1.0	1.0
19870	0	Gm49306	0.0	0.0	1.0	1.0
19871	0	Gm49305	0.0	0.0	1.0	1.0
19872	0	Gm49304	0.0	0.0	1.0	1.0
19873	0	Gm49303	0.0	0.0	1.0	1.0
19874	0	Gm49302	0.0	0.0	1.0	1.0
19875	0	Slc35f4	0.0	0.0	1.0	1.0
19876	0	4930538L07Rik	0.0	0.0	1.0	1.0
19877	0	Gm37126	0.0	0.0	1.0	1.0
19878	0	Adcyap1	0.0	0.0	1.0	1.0
19879	0	Gm15562	0.0	0.0	1.0	1.0
19880	0	2810457G06Rik	0.0	0.0	1.0	1.0
19881	0	Gm13266	0.0	0.0	1.0	1.0
19882	0	Gm34934	0.0	0.0	1.0	1.0
19883	0	Gm48924	0.0	0.0	1.0	1.0
19884	0	Gm48917	0.0	0.0	1.0	1.0
19885	0	D330046F09Rik	0.0	0.0	1.0	1.0
19886	0	4933425B07Rik	0.0	0.0	1.0	1.0
19887	0	4933429O19Rik	0.0	0.0	1.0	1.0
19888	0	Gm48940	0.0	0.0	1.0	1.0
19889	0	Gm8126	0.0	0.0	1.0	1.0
19890	0	Olfr739	0.0	0.0	1.0	1.0
19891	0	Gm41653	0.0	0.0	1.0	1.0
19892	0	Gm29374	0.0	0.0	1.0	1.0
19893	0	Gm10308	0.0	0.0	1.0	1.0
19894	0	Olfr748	0.0	0.0	1.0	1.0
19895	0	Olfr747	0.0	0.0	1.0	1.0
19896	0	Olfr746	0.0	0.0	1.0	1.0
19897	0	Olfr745	0.0	0.0	1.0	1.0
19898	0	Olfr744	0.0	0.0	1.0	1.0
19899	0	Olfr743	0.0	0.0	1.0	1.0
19900	0	Olfr741	0.0	0.0	1.0	1.0
19901	0	Olfr740	0.0	0.0	1.0	1.0
19902	0	Olfr738	0.0	0.0	1.0	1.0
19903	0	Armh4	0.0	0.0	1.0	1.0
19904	0	Olfr736	0.0	0.0	1.0	1.0
19905	0	Gm37565	0.0	0.0	1.0	1.0
19906	0	Gm49991	0.0	0.0	1.0	1.0
19907	0	Olfr730	0.0	0.0	1.0	1.0
19908	0	Olfr728	0.0	0.0	1.0	1.0
19909	0	Olfr726	0.0	0.0	1.0	1.0
19910	0	Olfr725	0.0	0.0	1.0	1.0
19911	0	Olfr724	0.0	0.0	1.0	1.0
19912	0	Olfr723	0.0	0.0	1.0	1.0
19913	0	Olfr722	0.0	0.0	1.0	1.0
19914	0	Gm36146	0.0	0.0	1.0	1.0
19915	0	Rubie	0.0	0.0	1.0	1.0
19916	0	E130120K24Rik	0.0	0.0	1.0	1.0
19917	0	Gm48912	0.0	0.0	1.0	1.0
19918	0	Ear1	0.0	0.0	1.0	1.0
19919	0	Gm8220	0.0	0.0	1.0	1.0
19920	0	Gm8212	0.0	0.0	1.0	1.0
19921	0	1700047E10Rik	0.0	0.0	1.0	1.0
19922	0	Gm3327	0.0	0.0	1.0	1.0
19923	0	Alpi	0.0	0.0	1.0	1.0
19924	0	Alppl2	0.0	0.0	1.0	1.0
19925	0	Gm49099	0.0	0.0	1.0	1.0
19926	0	Gm3287	0.0	0.0	1.0	1.0
19927	0	Ang6	0.0	0.0	1.0	1.0
19928	0	Ang5	0.0	0.0	1.0	1.0
19929	0	Ear10	0.0	0.0	1.0	1.0
19930	0	Gm41138	0.0	0.0	1.0	1.0
19931	0	Gm34756	0.0	0.0	1.0	1.0
19932	0	Gm8180	0.0	0.0	1.0	1.0
19933	0	Gm6526	0.0	0.0	1.0	1.0
19934	0	Gm16506	0.0	0.0	1.0	1.0
19935	0	Gm8165	0.0	0.0	1.0	1.0
19936	0	Gm10375	0.0	0.0	1.0	1.0
19937	0	Gm17654	0.0	0.0	1.0	1.0
19938	0	Gm5799	0.0	0.0	1.0	1.0
19939	0	Gm8138	0.0	0.0	1.0	1.0
19940	0	1700001F09Rik	0.0	0.0	1.0	1.0
19941	0	Gm8127	0.0	0.0	1.0	1.0
19942	0	Gm9732	0.0	0.0	1.0	1.0
19943	0	Gm5930	0.0	0.0	1.0	1.0
19944	0	Gm3371	0.0	0.0	1.0	1.0
19945	0	Gm8232	0.0	0.0	1.0	1.0
19946	0	Gm49779	0.0	0.0	1.0	1.0
19947	0	Gm48911	0.0	0.0	1.0	1.0
19948	0	Gm48910	0.0	0.0	1.0	1.0
19949	0	Gm15221	0.0	0.0	1.0	1.0
19950	0	Gm15222	0.0	0.0	1.0	1.0
19951	0	Gm15217	0.0	0.0	1.0	1.0
19952	0	Gm49192	0.0	0.0	1.0	1.0
19953	0	Gm49124	0.0	0.0	1.0	1.0
19954	0	Gm13322	0.0	0.0	1.0	1.0
19955	0	Gm49123	0.0	0.0	1.0	1.0
19956	0	Gm41144	0.0	0.0	1.0	1.0
19957	0	Gm13324	0.0	0.0	1.0	1.0
19958	0	Gm34250	0.0	0.0	1.0	1.0
19959	0	Vmn1r238	0.0	0.0	1.0	1.0
19960	0	Akp3	0.0	0.0	1.0	1.0
19961	0	H2al2a	0.0	0.0	1.0	1.0
19962	0	Gm13330	0.0	0.0	1.0	1.0
19963	0	Gm49145	0.0	0.0	1.0	1.0
19964	0	Gm34060	0.0	0.0	1.0	1.0
19965	0	Gm8267	0.0	0.0	1.0	1.0
19966	0	Gm8247	0.0	0.0	1.0	1.0
19967	0	Gm5624	0.0	0.0	1.0	1.0
19968	0	Gm17093	0.0	0.0	1.0	1.0
19969	0	BC061237	0.0	0.0	1.0	1.0
19970	0	Traj8	0.0	0.0	1.0	1.0
19971	0	Traj7	0.0	0.0	1.0	1.0
19972	0	Traj6	0.0	0.0	1.0	1.0
19973	0	Gm49113	0.0	0.0	1.0	1.0
19974	0	Gm49685	0.0	0.0	1.0	1.0
19975	0	Gm37662	0.0	0.0	1.0	1.0
19976	0	Gm49160	0.0	0.0	1.0	1.0
19977	0	Gm35496	0.0	0.0	1.0	1.0
19978	0	C030047K22Rik	0.0	0.0	1.0	1.0
19979	0	Gm41277	0.0	0.0	1.0	1.0
19980	0	Gm49128	0.0	0.0	1.0	1.0
19981	0	Gm49127	0.0	0.0	1.0	1.0
19982	0	Gm49126	0.0	0.0	1.0	1.0
19983	0	Gm41276	0.0	0.0	1.0	1.0
19984	0	Gm49116	0.0	0.0	1.0	1.0
19985	0	Gm31759	0.0	0.0	1.0	1.0
19986	0	4930433J02Rik	0.0	0.0	1.0	1.0
19987	0	Gm49240	0.0	0.0	1.0	1.0
19988	0	Gm31818	0.0	0.0	1.0	1.0
19989	0	Gm34759	0.0	0.0	1.0	1.0
19990	0	Gm5144	0.0	0.0	1.0	1.0
19991	0	Npr3	0.0	0.0	1.0	1.0
19992	0	Gm41271	0.0	0.0	1.0	1.0
19993	0	Gm49107	0.0	0.0	1.0	1.0
19994	0	Gm49106	0.0	0.0	1.0	1.0
19995	0	Rxfp3	0.0	0.0	1.0	1.0
19996	0	Slc45a2	0.0	0.0	1.0	1.0
19997	0	Gm19276	0.0	0.0	1.0	1.0
19998	0	Gm49191	0.0	0.0	1.0	1.0
19999	0	Gm34732	0.0	0.0	1.0	1.0
20000	0	Gm33936	0.0	0.0	1.0	1.0
20001	0	Gm32764	0.0	0.0	1.0	1.0
20002	0	Rgs22	0.0	0.0	1.0	1.0
20003	0	BC048602	0.0	0.0	1.0	1.0
20004	0	Gm38108	0.0	0.0	1.0	1.0
20005	0	Kcns2	0.0	0.0	1.0	1.0
20006	0	4930413F20Rik	0.0	0.0	1.0	1.0
20007	0	Gm30420	0.0	0.0	1.0	1.0
20008	0	Gm37712	0.0	0.0	1.0	1.0
20009	0	Gm49876	0.0	0.0	1.0	1.0
20010	0	Gm49878	0.0	0.0	1.0	1.0
20011	0	D630014O11Rik	0.0	0.0	1.0	1.0
20012	0	4930488B22Rik	0.0	0.0	1.0	1.0
20013	0	4930465K09Rik	0.0	0.0	1.0	1.0
20014	0	Gm38251	0.0	0.0	1.0	1.0
20015	0	Snhg18	0.0	0.0	1.0	1.0
20016	0	4930518I17Rik	0.0	0.0	1.0	1.0
20017	0	Tas2r119	0.0	0.0	1.0	1.0
20018	0	Gm31084	0.0	0.0	1.0	1.0
20019	0	9630009A06Rik	0.0	0.0	1.0	1.0
20020	0	Dnah5	0.0	0.0	1.0	1.0
20021	0	Gm49233	0.0	0.0	1.0	1.0
20022	0	Gm41279	0.0	0.0	1.0	1.0
20023	0	Gm48957	0.0	0.0	1.0	1.0
20024	0	Gm48956	0.0	0.0	1.0	1.0
20025	0	Gm5468	0.0	0.0	1.0	1.0
20026	0	Gm4710	0.0	0.0	1.0	1.0
20027	0	Gm50028	0.0	0.0	1.0	1.0
20028	0	Gm32282	0.0	0.0	1.0	1.0
20029	0	Gm48997	0.0	0.0	1.0	1.0
20030	0	Zic5	0.0	0.0	1.0	1.0
20031	0	Gm5089-1	0.0	0.0	1.0	1.0
20032	0	Timm8a2	0.0	0.0	1.0	1.0
20033	0	Gm33055	0.0	0.0	1.0	1.0
20034	0	Gm49035	0.0	0.0	1.0	1.0
20035	0	Gm33299	0.0	0.0	1.0	1.0
20036	0	Gm37896	0.0	0.0	1.0	1.0
20037	0	Gm49984	0.0	0.0	1.0	1.0
20038	0	Gm17613	0.0	0.0	1.0	1.0
20039	0	Esrrg	0.0	0.0	1.0	1.0
20040	0	Gm36388	0.0	0.0	1.0	1.0
20041	0	Oxgr1	0.0	0.0	1.0	1.0
20042	0	Gm28342	0.0	0.0	1.0	1.0
20043	0	4930404K13Rik	0.0	0.0	1.0	1.0
20044	0	1700006F04Rik	0.0	0.0	1.0	1.0
20045	0	Gm16835	0.0	0.0	1.0	1.0
20046	0	1700106O07Rik	0.0	0.0	1.0	1.0
20047	0	Gm49179	0.0	0.0	1.0	1.0
20048	0	9330162B11Rik	0.0	0.0	1.0	1.0
20049	0	Gm26791	0.0	0.0	1.0	1.0
20050	0	Gm32093	0.0	0.0	1.0	1.0
20051	0	Gm9376	0.0	0.0	1.0	1.0
20052	0	Gm4675	0.0	0.0	1.0	1.0
20053	0	Sox21	0.0	0.0	1.0	1.0
20054	0	2610035F20Rik	0.0	0.0	1.0	1.0
20055	0	Zic2	0.0	0.0	1.0	1.0
20056	0	Gm10837	0.0	0.0	1.0	1.0
20057	0	Nalcn	0.0	0.0	1.0	1.0
20058	0	Ugt3a1	0.0	0.0	1.0	1.0
20059	0	Gm49247	0.0	0.0	1.0	1.0
20060	0	Gm2061	0.0	0.0	1.0	1.0
20061	0	Slc30a10	0.0	0.0	1.0	1.0
20062	0	Gm29337	0.0	0.0	1.0	1.0
20063	0	Platr5	0.0	0.0	1.0	1.0
20064	0	Gdnf	0.0	0.0	1.0	1.0
20065	0	Gm38093	0.0	0.0	1.0	1.0
20066	0	Osmr	0.0	0.0	1.0	1.0
20067	0	Gm37134	0.0	0.0	1.0	1.0
20068	0	A730004F24Rik	0.0	0.0	1.0	1.0
20069	0	Gm16311	0.0	0.0	1.0	1.0
20070	0	Gm29491	0.0	0.0	1.0	1.0
20071	0	Mroh2b	0.0	0.0	1.0	1.0
20072	0	1700023G09Rik	0.0	0.0	1.0	1.0
20073	0	Gm37912	0.0	0.0	1.0	1.0
20074	0	D1Pas1	0.0	0.0	1.0	1.0
20075	0	Gm15509	0.0	0.0	1.0	1.0
20076	0	Gm49231	0.0	0.0	1.0	1.0
20077	0	4930404O17Rik	0.0	0.0	1.0	1.0
20078	0	1700024B18Rik	0.0	0.0	1.0	1.0
20079	0	Gm28932	0.0	0.0	1.0	1.0
20080	0	1700007P06Rik	0.0	0.0	1.0	1.0
20081	0	Hhipl2	0.0	0.0	1.0	1.0
20082	0	Gm34150	0.0	0.0	1.0	1.0
20083	0	Traj5	0.0	0.0	1.0	1.0
20084	0	4933412E24Rik	0.0	0.0	1.0	1.0
20085	0	Mixl1	0.0	0.0	1.0	1.0
20086	0	Gsdmc3	0.0	0.0	1.0	1.0
20087	0	Gsdmc2	0.0	0.0	1.0	1.0
20088	0	Gsdmc	0.0	0.0	1.0	1.0
20089	0	Gm49019	0.0	0.0	1.0	1.0
20090	0	Gm41336	0.0	0.0	1.0	1.0
20091	0	Tmem200c	0.0	0.0	1.0	1.0
20092	0	Gm38593	0.0	0.0	1.0	1.0
20093	0	Gm49498	0.0	0.0	1.0	1.0
20094	0	Gm38563	0.0	0.0	1.0	1.0
20095	0	Gm48946	0.0	0.0	1.0	1.0
20096	0	Gm36617	0.0	0.0	1.0	1.0
20097	0	Gm30691	0.0	0.0	1.0	1.0
20098	0	2410021H03Rik	0.0	0.0	1.0	1.0
20099	0	Fer1l6	0.0	0.0	1.0	1.0
20100	0	Gm2675	0.0	0.0	1.0	1.0
20101	0	Klhl38	0.0	0.0	1.0	1.0
20102	0	Akain1	0.0	0.0	1.0	1.0
20103	0	A730049N16Rik	0.0	0.0	1.0	1.0
20104	0	Gm49895	0.0	0.0	1.0	1.0
20105	0	9330154K18Rik	0.0	0.0	1.0	1.0
20106	0	Gm16006	0.0	0.0	1.0	1.0
20107	0	9130409I23Rik	0.0	0.0	1.0	1.0
20108	0	Has2	0.0	0.0	1.0	1.0
20109	0	Gm37336	0.0	0.0	1.0	1.0
20110	0	Gm21798	0.0	0.0	1.0	1.0
20111	0	Gm34093	0.0	0.0	1.0	1.0
20112	0	Gm9984	0.0	0.0	1.0	1.0
20113	0	Gm37280	0.0	0.0	1.0	1.0
20114	0	Adgrb1	0.0	0.0	1.0	1.0
20115	0	Gm32405	0.0	0.0	1.0	1.0
20116	0	Gm6569	0.0	0.0	1.0	1.0
20117	0	2310043L19Rik	0.0	0.0	1.0	1.0
20118	0	Catspere1	0.0	0.0	1.0	1.0
20119	0	1700016K05Rik	0.0	0.0	1.0	1.0
20120	0	4930527J03Rik	0.0	0.0	1.0	1.0
20121	0	Gm47471	0.0	0.0	1.0	1.0
20122	0	Kcnk9	0.0	0.0	1.0	1.0
20123	0	Gm16308	0.0	0.0	1.0	1.0
20124	0	4930504C09Rik	0.0	0.0	1.0	1.0
20125	0	Hhla1	0.0	0.0	1.0	1.0
20126	0	Gm49422	0.0	0.0	1.0	1.0
20127	0	Gm7125	0.0	0.0	1.0	1.0
20128	0	Gm49415	0.0	0.0	1.0	1.0
20129	0	Gm36201	0.0	0.0	1.0	1.0
20130	0	Lrrc30	0.0	0.0	1.0	1.0
20131	0	Ccn4	0.0	0.0	1.0	1.0
20132	0	Gm17140	0.0	0.0	1.0	1.0
20133	0	Gm30929	0.0	0.0	1.0	1.0
20134	0	Gm27242	0.0	0.0	1.0	1.0
20135	0	Gm49945	0.0	0.0	1.0	1.0
20136	0	Gm36252	0.0	0.0	1.0	1.0
20137	0	Gm49212	0.0	0.0	1.0	1.0
20138	0	Gm49211	0.0	0.0	1.0	1.0
20139	0	Gm36594	0.0	0.0	1.0	1.0
20140	0	Gm15940	0.0	0.0	1.0	1.0
20141	0	Gm28722	0.0	0.0	1.0	1.0
20142	0	Gm49786	0.0	0.0	1.0	1.0
20143	0	Gm37218	0.0	0.0	1.0	1.0
20144	0	Ccdc185	0.0	0.0	1.0	1.0
20145	0	Baalc	0.0	0.0	1.0	1.0
20146	0	Gm49097	0.0	0.0	1.0	1.0
20147	0	Susd4	0.0	0.0	1.0	1.0
20148	0	Gm28723	0.0	0.0	1.0	1.0
20149	0	Odf1	0.0	0.0	1.0	1.0
20150	0	Gm28721	0.0	0.0	1.0	1.0
20151	0	Gm35019	0.0	0.0	1.0	1.0
20152	0	Gm15942	0.0	0.0	1.0	1.0
20153	0	5031415H12Rik	0.0	0.0	1.0	1.0
20154	0	Gm15941	0.0	0.0	1.0	1.0
20155	0	Gm28221	0.0	0.0	1.0	1.0
20156	0	Gm16136	0.0	0.0	1.0	1.0
20157	0	Gm15641	0.0	0.0	1.0	1.0
20158	0	Gm49282	0.0	0.0	1.0	1.0
20159	0	Pcare	0.0	0.0	1.0	1.0
20160	0	Gm49263	0.0	0.0	1.0	1.0
20161	0	Gm10385	0.0	0.0	1.0	1.0
20162	0	Gm49262	0.0	0.0	1.0	1.0
20163	0	4930434B07Rik	0.0	0.0	1.0	1.0
20164	0	Gm49224	0.0	0.0	1.0	1.0
20165	0	Gm16291	0.0	0.0	1.0	1.0
20166	0	Gm33301	0.0	0.0	1.0	1.0
20167	0	Gm41311	0.0	0.0	1.0	1.0
20168	0	Gm16294	0.0	0.0	1.0	1.0
20169	0	Gm49257	0.0	0.0	1.0	1.0
20170	0	1700040F17Rik	0.0	0.0	1.0	1.0
20171	0	4930478E11Rik	0.0	0.0	1.0	1.0
20172	0	Gm26684	0.0	0.0	1.0	1.0
20173	0	Mal2	0.0	0.0	1.0	1.0
20174	0	Colec10	0.0	0.0	1.0	1.0
20175	0	Gm7489	0.0	0.0	1.0	1.0
20176	0	1700015H07Rik	0.0	0.0	1.0	1.0
20177	0	Gm37406	0.0	0.0	1.0	1.0
20178	0	Prlh	0.0	0.0	1.0	1.0
20179	0	Gm41322	0.0	0.0	1.0	1.0
20180	0	Slc30a8	0.0	0.0	1.0	1.0
20181	0	Gm48923	0.0	0.0	1.0	1.0
20182	0	Gm34562	0.0	0.0	1.0	1.0
20183	0	Gm19303	0.0	0.0	1.0	1.0
20184	0	Gm41318	0.0	0.0	1.0	1.0
20185	0	4930548G14Rik	0.0	0.0	1.0	1.0
20186	0	4930523O13Rik	0.0	0.0	1.0	1.0
20187	0	Kcnv1	0.0	0.0	1.0	1.0
20188	0	Ccdc121	0.0	0.0	1.0	1.0
20189	0	Gm9991	0.0	0.0	1.0	1.0
20190	0	Gm49452	0.0	0.0	1.0	1.0
20191	0	Gm49441	0.0	0.0	1.0	1.0
20192	0	4933431J24Rik	0.0	0.0	1.0	1.0
20193	0	Gm49985	0.0	0.0	1.0	1.0
20194	0	4930435M08Rik	0.0	0.0	1.0	1.0
20195	0	Gm38085	0.0	0.0	1.0	1.0
20196	0	Gm5463	0.0	0.0	1.0	1.0
20197	0	Gm49390	0.0	0.0	1.0	1.0
20198	0	Ugt1a9	0.0	0.0	1.0	1.0
20199	0	Defb30	0.0	0.0	1.0	1.0
20200	0	Defb47	0.0	0.0	1.0	1.0
20201	0	Defb48	0.0	0.0	1.0	1.0
20202	0	Gm4131	0.0	0.0	1.0	1.0
20203	0	Gm13191	0.0	0.0	1.0	1.0
20204	0	Gm28528	0.0	0.0	1.0	1.0
20205	0	Gm26969	0.0	0.0	1.0	1.0
20206	0	Gm10862	0.0	0.0	1.0	1.0
20207	0	1700080N15Rik	0.0	0.0	1.0	1.0
20208	0	Tdh	0.0	0.0	1.0	1.0
20209	0	Gm13189	0.0	0.0	1.0	1.0
20210	0	Six2	0.0	0.0	1.0	1.0
20211	0	Gm41168	0.0	0.0	1.0	1.0
20212	0	Gm37814	0.0	0.0	1.0	1.0
20213	0	Gm37107	0.0	0.0	1.0	1.0
20214	0	Gm38348	0.0	0.0	1.0	1.0
20215	0	Gm13187	0.0	0.0	1.0	1.0
20216	0	Gm36988	0.0	0.0	1.0	1.0
20217	0	4930563I02Rik	0.0	0.0	1.0	1.0
20218	0	Gm5142	0.0	0.0	1.0	1.0
20219	0	1700129C05Rik	0.0	0.0	1.0	1.0
20220	0	Six3os1	0.0	0.0	1.0	1.0
20221	0	Ugt1a8	0.0	0.0	1.0	1.0
20222	0	Gm38064	0.0	0.0	1.0	1.0
20223	0	Gm49981	0.0	0.0	1.0	1.0
20224	0	4930503O07Rik	0.0	0.0	1.0	1.0
20225	0	Gm38409	0.0	0.0	1.0	1.0
20226	0	Gm10860	0.0	0.0	1.0	1.0
20227	0	1700120O09Rik	0.0	0.0	1.0	1.0
20228	0	Gm6878	0.0	0.0	1.0	1.0
20229	0	Gm20675	0.0	0.0	1.0	1.0
20230	0	Gm30806	0.0	0.0	1.0	1.0
20231	0	Abcg5	0.0	0.0	1.0	1.0
20232	0	Gm37027	0.0	0.0	1.0	1.0
20233	0	Pnma2	0.0	0.0	1.0	1.0
20234	0	Gm41183	0.0	0.0	1.0	1.0
20235	0	Scara3	0.0	0.0	1.0	1.0
20236	0	Sox7	0.0	0.0	1.0	1.0
20237	0	Scara5	0.0	0.0	1.0	1.0
20238	0	Nuggc	0.0	0.0	1.0	1.0
20239	0	Pnoc	0.0	0.0	1.0	1.0
20240	0	Gm37525	0.0	0.0	1.0	1.0
20241	0	Gm41177	0.0	0.0	1.0	1.0
20242	0	Gm30008	0.0	0.0	1.0	1.0
20243	0	Mir124a-1hg	0.0	0.0	1.0	1.0
20244	0	Gm47202	0.0	0.0	1.0	1.0
20245	0	Prss52	0.0	0.0	1.0	1.0
20246	0	Prss51	0.0	0.0	1.0	1.0
20247	0	Rp1l1	0.0	0.0	1.0	1.0
20248	0	Gm48453	0.0	0.0	1.0	1.0
20249	0	Gm41162	0.0	0.0	1.0	1.0
20250	0	Gm33472	0.0	0.0	1.0	1.0
20251	0	Gm29776	0.0	0.0	1.0	1.0
20252	0	AL845275.1	0.0	0.0	1.0	1.0
20253	0	Gm31251	0.0	0.0	1.0	1.0
20254	0	Gm17428	0.0	0.0	1.0	1.0
20255	0	Gm29015	0.0	0.0	1.0	1.0
20256	0	Mhrt	0.0	0.0	1.0	1.0
20257	0	Myh6	0.0	0.0	1.0	1.0
20258	0	Gm49130	0.0	0.0	1.0	1.0
20259	0	Il25	0.0	0.0	1.0	1.0
20260	0	Efs	0.0	0.0	1.0	1.0
20261	0	Rpl36-ps4	0.0	0.0	1.0	1.0
20262	0	Gm13389	0.0	0.0	1.0	1.0
20263	0	Gm10855	0.0	0.0	1.0	1.0
20264	0	Gm48447	0.0	0.0	1.0	1.0
20265	0	Gm31499	0.0	0.0	1.0	1.0
20266	0	Chrnd	0.0	0.0	1.0	1.0
20267	0	Gm10115	0.0	0.0	1.0	1.0
20268	0	Gm28641	0.0	0.0	1.0	1.0
20269	0	1700061F12Rik	0.0	0.0	1.0	1.0
20270	0	1700116H05Rik	0.0	0.0	1.0	1.0
20271	0	Prss56	0.0	0.0	1.0	1.0
20272	0	Traj1	0.0	0.0	1.0	1.0
20273	0	Traj2	0.0	0.0	1.0	1.0
20274	0	Traj3	0.0	0.0	1.0	1.0
20275	0	Traj4	0.0	0.0	1.0	1.0
20276	0	Gm49022	0.0	0.0	1.0	1.0
20277	0	Efhd1os	0.0	0.0	1.0	1.0
20278	0	Cpne6	0.0	0.0	1.0	1.0
20279	0	Gm28676	0.0	0.0	1.0	1.0
20280	0	Gm33321	0.0	0.0	1.0	1.0
20281	0	Gm29168	0.0	0.0	1.0	1.0
20282	0	Tmem247	0.0	0.0	1.0	1.0
20283	0	Gjb6	0.0	0.0	1.0	1.0
20284	0	Gm4491	0.0	0.0	1.0	1.0
20285	0	Gja3	0.0	0.0	1.0	1.0
20286	0	B020004C17Rik	0.0	0.0	1.0	1.0
20287	0	Atp12a	0.0	0.0	1.0	1.0
20288	0	Gzmf	0.0	0.0	1.0	1.0
20289	0	Gzmn	0.0	0.0	1.0	1.0
20290	0	Gzmg	0.0	0.0	1.0	1.0
20291	0	Gzmd	0.0	0.0	1.0	1.0
20292	0	Gzme	0.0	0.0	1.0	1.0
20293	0	Mcpt4	0.0	0.0	1.0	1.0
20294	0	Mcpt2	0.0	0.0	1.0	1.0
20295	0	Mcpt9	0.0	0.0	1.0	1.0
20296	0	Mcpt1	0.0	0.0	1.0	1.0
20297	0	Cma2	0.0	0.0	1.0	1.0
20298	0	Gm48925	0.0	0.0	1.0	1.0
20299	0	C330024C12Rik	0.0	0.0	1.0	1.0
20300	0	Nfatc4	0.0	0.0	1.0	1.0
20301	0	Gm10857	0.0	0.0	1.0	1.0
20302	0	Gm30938	0.0	0.0	1.0	1.0
20303	0	Gm31107	0.0	0.0	1.0	1.0
20304	0	Nefl	0.0	0.0	1.0	1.0
20305	0	Gm47212	0.0	0.0	1.0	1.0
20306	0	Gm41225	0.0	0.0	1.0	1.0
20307	0	Gm49237	0.0	0.0	1.0	1.0
20308	0	6330576A10Rik	0.0	0.0	1.0	1.0
20309	0	Gm41231	0.0	0.0	1.0	1.0
20310	0	Gm31373	0.0	0.0	1.0	1.0
20311	0	Gm49225	0.0	0.0	1.0	1.0
20312	0	Gm49018	0.0	0.0	1.0	1.0
20313	0	Spertl	0.0	0.0	1.0	1.0
20314	0	Gm33450	0.0	0.0	1.0	1.0
20315	0	4930433E05Rik	0.0	0.0	1.0	1.0
20316	0	Gm48942	0.0	0.0	1.0	1.0
20317	0	Gm33246	0.0	0.0	1.0	1.0
20318	0	Pcdh20	0.0	0.0	1.0	1.0
20319	0	Pcdh8	0.0	0.0	1.0	1.0
20320	0	Gm32815	0.0	0.0	1.0	1.0
20321	0	Gm32729	0.0	0.0	1.0	1.0
20322	0	9630013A20Rik	0.0	0.0	1.0	1.0
20323	0	Gm32455	0.0	0.0	1.0	1.0
20324	0	Gm49054	0.0	0.0	1.0	1.0
20325	0	Gm49048	0.0	0.0	1.0	1.0
20326	0	Gm41219	0.0	0.0	1.0	1.0
20327	0	Gm49046	0.0	0.0	1.0	1.0
20328	0	Gm38161	0.0	0.0	1.0	1.0
20329	0	Gm49542	0.0	0.0	1.0	1.0
20330	0	Gm6999	0.0	0.0	1.0	1.0
20331	0	Prr30	0.0	0.0	1.0	1.0
20332	0	Gm30932	0.0	0.0	1.0	1.0
20333	0	Gm49292	0.0	0.0	1.0	1.0
20334	0	Gm29678	0.0	0.0	1.0	1.0
20335	0	Gm31072	0.0	0.0	1.0	1.0
20336	0	1700100I10Rik	0.0	0.0	1.0	1.0
20337	0	Gm49010	0.0	0.0	1.0	1.0
20338	0	Slitrk5	0.0	0.0	1.0	1.0
20339	0	Gm48992	0.0	0.0	1.0	1.0
20340	0	Slitrk6	0.0	0.0	1.0	1.0
20341	0	Slitrk1	0.0	0.0	1.0	1.0
20342	0	Gm48977	0.0	0.0	1.0	1.0
20343	0	1700128A07Rik	0.0	0.0	1.0	1.0
20344	0	Gm48972	0.0	0.0	1.0	1.0
20345	0	Trim52	0.0	0.0	1.0	1.0
20346	0	Gm48970	0.0	0.0	1.0	1.0
20347	0	Gm35909	0.0	0.0	1.0	1.0
20348	0	4930449E01Rik	0.0	0.0	1.0	1.0
20349	0	5430440P10Rik	0.0	0.0	1.0	1.0
20350	0	2900042K21Rik	0.0	0.0	1.0	1.0
20351	0	Gm41625	0.0	0.0	1.0	1.0
20352	0	Gm28888	0.0	0.0	1.0	1.0
20353	0	A430027H14Rik	0.0	0.0	1.0	1.0
20354	0	Gm26574	0.0	0.0	1.0	1.0
20355	0	Gm28172	0.0	0.0	1.0	1.0
20356	0	Prox1os	0.0	0.0	1.0	1.0
20357	0	Gm34643	0.0	0.0	1.0	1.0
20358	0	Gm9748	0.0	0.0	1.0	1.0
20359	0	4930452G13Rik	0.0	0.0	1.0	1.0
20360	0	Gm41192	0.0	0.0	1.0	1.0
20361	0	Mir205hg	0.0	0.0	1.0	1.0
20362	0	Gm49293	0.0	0.0	1.0	1.0
20363	0	Gm9195	0.0	0.0	1.0	1.0
20364	0	4930434J06Rik	0.0	0.0	1.0	1.0
20365	0	4930429C20Rik	0.0	0.0	1.0	1.0
20366	0	Gm4251	0.0	0.0	1.0	1.0
20367	0	Gm49289	0.0	0.0	1.0	1.0
20368	0	Gm49967	0.0	0.0	1.0	1.0
20369	0	Lgi3	0.0	0.0	1.0	1.0
20370	0	Sftpc	0.0	0.0	1.0	1.0
20371	0	Phyhip	0.0	0.0	1.0	1.0
20372	0	Gm37650	0.0	0.0	1.0	1.0
20373	0	Gm27177	0.0	0.0	1.0	1.0
20374	0	Gm49042	0.0	0.0	1.0	1.0
20375	0	Gm27176	0.0	0.0	1.0	1.0
20376	0	Gm27174	0.0	0.0	1.0	1.0
20377	0	Gm27179	0.0	0.0	1.0	1.0
20378	0	Gm27175	0.0	0.0	1.0	1.0
20379	0	Gm27221	0.0	0.0	1.0	1.0
20380	0	Entpd4	0.0	0.0	1.0	1.0
20381	0	Synb	0.0	0.0	1.0	1.0
20382	0	Gm27223	0.0	0.0	1.0	1.0
20383	0	Nkx3-1	0.0	0.0	1.0	1.0
20384	0	Nkx2-6	0.0	0.0	1.0	1.0
20385	0	1700092C10Rik	0.0	0.0	1.0	1.0
20386	0	Gm15867	0.0	0.0	1.0	1.0
20387	0	Gm41638	0.0	0.0	1.0	1.0
20388	0	Gm21750	0.0	0.0	1.0	1.0
20389	0	4933402J15Rik	0.0	0.0	1.0	1.0
20390	0	Gm50044	0.0	0.0	1.0	1.0
20391	0	Spp2	0.0	0.0	1.0	1.0
20392	0	Gm11096	0.0	0.0	1.0	1.0
20393	0	Gm49015	0.0	0.0	1.0	1.0
20394	0	Gm29052	0.0	0.0	1.0	1.0
20395	0	Gm46606	0.0	0.0	1.0	1.0
20396	0	4930453O03Rik	0.0	0.0	1.0	1.0
20397	0	Fam216b	0.0	0.0	1.0	1.0
20398	0	Gm19301	0.0	0.0	1.0	1.0
20399	0	Gm48954	0.0	0.0	1.0	1.0
20400	0	Gm30467	0.0	0.0	1.0	1.0
20401	0	Gm37432	0.0	0.0	1.0	1.0
20402	0	Gm49002	0.0	0.0	1.0	1.0
20403	0	4930431P22Rik	0.0	0.0	1.0	1.0
20404	0	E130202H07Rik	0.0	0.0	1.0	1.0
20405	0	Erich6b	0.0	0.0	1.0	1.0
20406	0	Spert	0.0	0.0	1.0	1.0
20407	0	Gm35229	0.0	0.0	1.0	1.0
20408	0	Gm15628	0.0	0.0	1.0	1.0
20409	0	Gm4278	0.0	0.0	1.0	1.0
20410	0	1700065J18Rik	0.0	0.0	1.0	1.0
20411	0	Sertad4	0.0	0.0	1.0	1.0
20412	0	Gm49175	0.0	0.0	1.0	1.0
20413	0	Gm31621	0.0	0.0	1.0	1.0
20414	0	Pudp	0.0	0.0	1.0	1.0
20415	0	Gm12356	0.0	0.0	1.0	1.0
20416	0	Gm17028	0.0	0.0	1.0	1.0
20417	0	2700033N17Rik	0.0	0.0	1.0	1.0
20418	0	G630016G05Rik	0.0	0.0	1.0	1.0
20419	0	Gm13990	0.0	0.0	1.0	1.0
20420	0	Gm48884	0.0	0.0	1.0	1.0
20421	0	Olfr1484	0.0	0.0	1.0	1.0
20422	0	Tmco5	0.0	0.0	1.0	1.0
20423	0	Fam83c	0.0	0.0	1.0	1.0
20424	0	Gm32335	0.0	0.0	1.0	1.0
20425	0	Htr3a	0.0	0.0	1.0	1.0
20426	0	C030005K15Rik	0.0	0.0	1.0	1.0
20427	0	4930525C09Rik	0.0	0.0	1.0	1.0
20428	0	Ccer1	0.0	0.0	1.0	1.0
20429	0	Drd2	0.0	0.0	1.0	1.0
20430	0	Epyc	0.0	0.0	1.0	1.0
20431	0	Kera	0.0	0.0	1.0	1.0
20432	0	Ankk1	0.0	0.0	1.0	1.0
20433	0	4930473O22Rik	0.0	0.0	1.0	1.0
20434	0	Lum	0.0	0.0	1.0	1.0
20435	0	Dcn	0.0	0.0	1.0	1.0
20436	0	Gm15557	0.0	0.0	1.0	1.0
20437	0	Gm40518	0.0	0.0	1.0	1.0
20438	0	Gm35101	0.0	0.0	1.0	1.0
20439	0	Olfr1480	0.0	0.0	1.0	1.0
20440	0	Gm47143	0.0	0.0	1.0	1.0
20441	0	2900052N01Rik	0.0	0.0	1.0	1.0
20442	0	Nts	0.0	0.0	1.0	1.0
20443	0	Gm47033	0.0	0.0	1.0	1.0
20444	0	Gm47031	0.0	0.0	1.0	1.0
20445	0	Gm35722	0.0	0.0	1.0	1.0
20446	0	1700017N19Rik	0.0	0.0	1.0	1.0
20447	0	Gm4791	0.0	0.0	1.0	1.0
20448	0	Gm4312	0.0	0.0	1.0	1.0
20449	0	A730065G17Rik	0.0	0.0	1.0	1.0
20450	0	Gm47631	0.0	0.0	1.0	1.0
20451	0	Gm4307	0.0	0.0	1.0	1.0
20452	0	Gm4305	0.0	0.0	1.0	1.0
20453	0	Gm4303	0.0	0.0	1.0	1.0
20454	0	Gm4302	0.0	0.0	1.0	1.0
20455	0	Gm4301	0.0	0.0	1.0	1.0
20456	0	Gm35533	0.0	0.0	1.0	1.0
20457	0	Gm31816	0.0	0.0	1.0	1.0
20458	0	Gm47543	0.0	0.0	1.0	1.0
20459	0	Gm33981	0.0	0.0	1.0	1.0
20460	0	2310003N18Rik	0.0	0.0	1.0	1.0
20461	0	Olfr1495	0.0	0.0	1.0	1.0
20462	0	Gm47828	0.0	0.0	1.0	1.0
20463	0	AU022751	0.0	0.0	1.0	1.0
20464	0	1700054M17Rik	0.0	0.0	1.0	1.0
20465	0	Gm48867	0.0	0.0	1.0	1.0
20466	0	Olfr1491	0.0	0.0	1.0	1.0
20467	0	Olfr1493-ps1	0.0	0.0	1.0	1.0
20468	0	Olfr1494	0.0	0.0	1.0	1.0
20469	0	Gm4792	0.0	0.0	1.0	1.0
20470	0	1810046K07Rik	0.0	0.0	1.0	1.0
20471	0	Gm29233	0.0	0.0	1.0	1.0
20472	0	Gm47854	0.0	0.0	1.0	1.0
20473	0	Olfr1496	0.0	0.0	1.0	1.0
20474	0	4930471D02Rik	0.0	0.0	1.0	1.0
20475	0	Olfr1497	0.0	0.0	1.0	1.0
20476	0	Olfr1499	0.0	0.0	1.0	1.0
20477	0	Gm15963	0.0	0.0	1.0	1.0
20478	0	Phgr1	0.0	0.0	1.0	1.0
20479	0	Olfr1500	0.0	0.0	1.0	1.0
20480	0	A930104D05Rik	0.0	0.0	1.0	1.0
20481	0	Nudt10	0.0	0.0	1.0	1.0
20482	0	Olfr1487	0.0	0.0	1.0	1.0
20483	0	Gm47718	0.0	0.0	1.0	1.0
20484	0	Gm48427	0.0	0.0	1.0	1.0
20485	0	Gm13982	0.0	0.0	1.0	1.0
20486	0	Gm28183	0.0	0.0	1.0	1.0
20487	0	Gm39336	0.0	0.0	1.0	1.0
20488	0	Gm47725	0.0	0.0	1.0	1.0
20489	0	Gm37821	0.0	0.0	1.0	1.0
20490	0	Gm33543	0.0	0.0	1.0	1.0
20491	0	Gm17581	0.0	0.0	1.0	1.0
20492	0	Gm47708	0.0	0.0	1.0	1.0
20493	0	Olfr1490	0.0	0.0	1.0	1.0
20494	0	Akap4	0.0	0.0	1.0	1.0
20495	0	1110019B22Rik	0.0	0.0	1.0	1.0
20496	0	Gm47671	0.0	0.0	1.0	1.0
20497	0	Anapc15-ps	0.0	0.0	1.0	1.0
20498	0	2310030G06Rik	0.0	0.0	1.0	1.0
20499	0	Gm33336	0.0	0.0	1.0	1.0
20500	0	Olfr1489	0.0	0.0	1.0	1.0
20501	0	Bmp15	0.0	0.0	1.0	1.0
20502	0	Alx1	0.0	0.0	1.0	1.0
20503	0	Lrriq1	0.0	0.0	1.0	1.0
20504	0	Olfr1502	0.0	0.0	1.0	1.0
20505	0	Gm47223	0.0	0.0	1.0	1.0
20506	0	Gm26579	0.0	0.0	1.0	1.0
20507	0	Olfr1458	0.0	0.0	1.0	1.0
20508	0	Nms	0.0	0.0	1.0	1.0
20509	0	Apoc3	0.0	0.0	1.0	1.0
20510	0	Kcnmb4os1	0.0	0.0	1.0	1.0
20511	0	A530058N18Rik	0.0	0.0	1.0	1.0
20512	0	Taf7l2	0.0	0.0	1.0	1.0
20513	0	Olfr1461	0.0	0.0	1.0	1.0
20514	0	Actc1	0.0	0.0	1.0	1.0
20515	0	C130080G10Rik	0.0	0.0	1.0	1.0
20516	0	Olfr1462	0.0	0.0	1.0	1.0
20517	0	Olfr1463	0.0	0.0	1.0	1.0
20518	0	Olfr1465	0.0	0.0	1.0	1.0
20519	0	Gm29234	0.0	0.0	1.0	1.0
20520	0	Gm31267	0.0	0.0	1.0	1.0
20521	0	4930473D10Rik	0.0	0.0	1.0	1.0
20522	0	Olfr1466	0.0	0.0	1.0	1.0
20523	0	Apoa4	0.0	0.0	1.0	1.0
20524	0	Gm40765	0.0	0.0	1.0	1.0
20525	0	4930579P08Rik	0.0	0.0	1.0	1.0
20526	0	Gjd2	0.0	0.0	1.0	1.0
20527	0	Best3	0.0	0.0	1.0	1.0
20528	0	Gm32365	0.0	0.0	1.0	1.0
20529	0	Gm17099	0.0	0.0	1.0	1.0
20530	0	Il22	0.0	0.0	1.0	1.0
20531	0	Gm32552	0.0	0.0	1.0	1.0
20532	0	Grem1	0.0	0.0	1.0	1.0
20533	0	Lncbate3	0.0	0.0	1.0	1.0
20534	0	Olfr1449	0.0	0.0	1.0	1.0
20535	0	Olfr1450	0.0	0.0	1.0	1.0
20536	0	4833428L15Rik	0.0	0.0	1.0	1.0
20537	0	Gm32235	0.0	0.0	1.0	1.0
20538	0	Lrrc10	0.0	0.0	1.0	1.0
20539	0	Lonrf2	0.0	0.0	1.0	1.0
20540	0	Olfr1451	0.0	0.0	1.0	1.0
20541	0	Gm37707	0.0	0.0	1.0	1.0
20542	0	9530003J23Rik	0.0	0.0	1.0	1.0
20543	0	Olfr1453	0.0	0.0	1.0	1.0
20544	0	4930423D24Rik	0.0	0.0	1.0	1.0
20545	0	Olfr1454	0.0	0.0	1.0	1.0
20546	0	Olfr1457	0.0	0.0	1.0	1.0
20547	0	Gm47532	0.0	0.0	1.0	1.0
20548	0	Gm47524	0.0	0.0	1.0	1.0
20549	0	Olfr1467	0.0	0.0	1.0	1.0
20550	0	Gm4340	0.0	0.0	1.0	1.0
20551	0	Myf6	0.0	0.0	1.0	1.0
20552	0	Myf5	0.0	0.0	1.0	1.0
20553	0	3110099E03Rik	0.0	0.0	1.0	1.0
20554	0	Gm48945	0.0	0.0	1.0	1.0
20555	0	Gm31557	0.0	0.0	1.0	1.0
20556	0	Gm29674	0.0	0.0	1.0	1.0
20557	0	4930532I03Rik	0.0	0.0	1.0	1.0
20558	0	Olfr1477	0.0	0.0	1.0	1.0
20559	0	Gm20765	0.0	0.0	1.0	1.0
20560	0	Gm31432	0.0	0.0	1.0	1.0
20561	0	Gm21312	0.0	0.0	1.0	1.0
20562	0	Gm21304	0.0	0.0	1.0	1.0
20563	0	Gm8764	0.0	0.0	1.0	1.0
20564	0	Gm6763	0.0	0.0	1.0	1.0
20565	0	Gm21293	0.0	0.0	1.0	1.0
20566	0	Gm47226	0.0	0.0	1.0	1.0
20567	0	Gm47224	0.0	0.0	1.0	1.0
20568	0	Gm47221	0.0	0.0	1.0	1.0
20569	0	Olfr1475	0.0	0.0	1.0	1.0
20570	0	Gm47144	0.0	0.0	1.0	1.0
20571	0	Gm10680	0.0	0.0	1.0	1.0
20572	0	Gm30262	0.0	0.0	1.0	1.0
20573	0	Gm47419	0.0	0.0	1.0	1.0
20574	0	Apoa5	0.0	0.0	1.0	1.0
20575	0	Caps2	0.0	0.0	1.0	1.0
20576	0	Glipr1l3	0.0	0.0	1.0	1.0
20577	0	Gm39329	0.0	0.0	1.0	1.0
20578	0	Olfr1471	0.0	0.0	1.0	1.0
20579	0	Gm20758	0.0	0.0	1.0	1.0
20580	0	Gm13974	0.0	0.0	1.0	1.0
20581	0	4933440J02Rik	0.0	0.0	1.0	1.0
20582	0	Gm13976	0.0	0.0	1.0	1.0
20583	0	Gm28492	0.0	0.0	1.0	1.0
20584	0	Gm47141	0.0	0.0	1.0	1.0
20585	0	Olfr1472	0.0	0.0	1.0	1.0
20586	0	Gm40761	0.0	0.0	1.0	1.0
20587	0	Olfr1474	0.0	0.0	1.0	1.0
20588	0	Gm28493	0.0	0.0	1.0	1.0
20589	0	4930528P14Rik	0.0	0.0	1.0	1.0
20590	0	Gm5136	0.0	0.0	1.0	1.0
20591	0	Olfr1501	0.0	0.0	1.0	1.0
20592	0	Olfr1504	0.0	0.0	1.0	1.0
20593	0	Gm35721	0.0	0.0	1.0	1.0
20594	0	Tgm7	0.0	0.0	1.0	1.0
20595	0	Gm35438-1	0.0	0.0	1.0	1.0
20596	0	Gm50114	0.0	0.0	1.0	1.0
20597	0	Cspg4	0.0	0.0	1.0	1.0
20598	0	Gm47237	0.0	0.0	1.0	1.0
20599	0	Odf3l2	0.0	0.0	1.0	1.0
20600	0	Gm47163	0.0	0.0	1.0	1.0
20601	0	Shc2	0.0	0.0	1.0	1.0
20602	0	C2cd4c	0.0	0.0	1.0	1.0
20603	0	4930442G15Rik	0.0	0.0	1.0	1.0
20604	0	Kcnv2	0.0	0.0	1.0	1.0
20605	0	Vmn2r82	0.0	0.0	1.0	1.0
20606	0	Vmn2r81	0.0	0.0	1.0	1.0
20607	0	Vmn2r80	0.0	0.0	1.0	1.0
20608	0	Olfr1351	0.0	0.0	1.0	1.0
20609	0	Olfr1352	0.0	0.0	1.0	1.0
20610	0	Gm47343	0.0	0.0	1.0	1.0
20611	0	Olfr1353	0.0	0.0	1.0	1.0
20612	0	Olfr8	0.0	0.0	1.0	1.0
20613	0	Olfr1354	0.0	0.0	1.0	1.0
20614	0	Odf3l1	0.0	0.0	1.0	1.0
20615	0	Gm35438	0.0	0.0	1.0	1.0
20616	0	Gm815	0.0	0.0	1.0	1.0
20617	0	Gm14978	0.0	0.0	1.0	1.0
20618	0	Tmem252	0.0	0.0	1.0	1.0
20619	0	Gm6020	0.0	0.0	1.0	1.0
20620	0	Dmrt3	0.0	0.0	1.0	1.0
20621	0	Gm47176	0.0	0.0	1.0	1.0
20622	0	2610016A17Rik	0.0	0.0	1.0	1.0
20623	0	Gm26868	0.0	0.0	1.0	1.0
20624	0	Dmrt2	0.0	0.0	1.0	1.0
20625	0	1700048O14Rik	0.0	0.0	1.0	1.0
20626	0	Ckmt1	0.0	0.0	1.0	1.0
20627	0	1700126A01Rik	0.0	0.0	1.0	1.0
20628	0	Gm50376	0.0	0.0	1.0	1.0
20629	0	Gm26602	0.0	0.0	1.0	1.0
20630	0	Gm50377	0.0	0.0	1.0	1.0
20631	0	Gm50378	0.0	0.0	1.0	1.0
20632	0	Gm34808	0.0	0.0	1.0	1.0
20633	0	Gm47235	0.0	0.0	1.0	1.0
20634	0	Gm48775	0.0	0.0	1.0	1.0
20635	0	BC055402	0.0	0.0	1.0	1.0
20636	0	Olfr1355	0.0	0.0	1.0	1.0
20637	0	Slc1a6	0.0	0.0	1.0	1.0
20638	0	Gm30400	0.0	0.0	1.0	1.0
20639	0	Gm10142	0.0	0.0	1.0	1.0
20640	0	Gm7138	0.0	0.0	1.0	1.0
20641	0	Gm3238	0.0	0.0	1.0	1.0
20642	0	Gm3233	0.0	0.0	1.0	1.0
20643	0	Gm9736	0.0	0.0	1.0	1.0
20644	0	Gm18596	0.0	0.0	1.0	1.0
20645	0	Cyp1a1	0.0	0.0	1.0	1.0
20646	0	Gm10100	0.0	0.0	1.0	1.0
20647	0	Krtap12-1	0.0	0.0	1.0	1.0
20648	0	Gm10024	0.0	0.0	1.0	1.0
20649	0	Gm3250	0.0	0.0	1.0	1.0
20650	0	Gm10272	0.0	0.0	1.0	1.0
20651	0	Gm9508	0.0	0.0	1.0	1.0
20652	0	Gm19402	0.0	0.0	1.0	1.0
20653	0	Gm28240	0.0	0.0	1.0	1.0
20654	0	1700003I22Rik	0.0	0.0	1.0	1.0
20655	0	9130227L01Rik	0.0	0.0	1.0	1.0
20656	0	Gm35920	0.0	0.0	1.0	1.0
20657	0	Gm10787	0.0	0.0	1.0	1.0
20658	0	Cyp1a2	0.0	0.0	1.0	1.0
20659	0	Gm7137	0.0	0.0	1.0	1.0
20660	0	Ccdc105	0.0	0.0	1.0	1.0
20661	0	Gm28351	0.0	0.0	1.0	1.0
20662	0	Casp14	0.0	0.0	1.0	1.0
20663	0	Gm47459	0.0	0.0	1.0	1.0
20664	0	Olfr1357	0.0	0.0	1.0	1.0
20665	0	Gm47944	0.0	0.0	1.0	1.0
20666	0	Gm40709	0.0	0.0	1.0	1.0
20667	0	Prlhr	0.0	0.0	1.0	1.0
20668	0	Hsfy2	0.0	0.0	1.0	1.0
20669	0	Gm28228	0.0	0.0	1.0	1.0
20670	0	Gm3285	0.0	0.0	1.0	1.0
20671	0	Gm9639	0.0	0.0	1.0	1.0
20672	0	Gm10318	0.0	0.0	1.0	1.0
20673	0	Gm36176	0.0	0.0	1.0	1.0
20674	0	Krtap10-10	0.0	0.0	1.0	1.0
20675	0	Cplx3	0.0	0.0	1.0	1.0
20676	0	Krtap10-4	0.0	0.0	1.0	1.0
20677	0	Gm49918	0.0	0.0	1.0	1.0
20678	0	Gm9507	0.0	0.0	1.0	1.0
20679	0	Gm19668	0.0	0.0	1.0	1.0
20680	0	Gm14226	0.0	0.0	1.0	1.0
20681	0	Gm21060	0.0	0.0	1.0	1.0
20682	0	Gm14257	0.0	0.0	1.0	1.0
20683	0	Gm15123	0.0	0.0	1.0	1.0
20684	0	Gm6729	0.0	0.0	1.0	1.0
20685	0	Gm50181	0.0	0.0	1.0	1.0
20686	0	Btbd35f7	0.0	0.0	1.0	1.0
20687	0	4930510E17Rik	0.0	0.0	1.0	1.0
20688	0	Mycs	0.0	0.0	1.0	1.0
20689	0	Btbd35f27	0.0	0.0	1.0	1.0
20690	0	Gm50182	0.0	0.0	1.0	1.0
20691	0	Btbd35f4	0.0	0.0	1.0	1.0
20692	0	Gm1559	0.0	0.0	1.0	1.0
20693	0	Gm47358	0.0	0.0	1.0	1.0
20694	0	Ppp1r14d	0.0	0.0	1.0	1.0
20695	0	Btbd35f17	0.0	0.0	1.0	1.0
20696	0	Btbd35f20	0.0	0.0	1.0	1.0
20697	0	Gm50202	0.0	0.0	1.0	1.0
20698	0	Gm50212	0.0	0.0	1.0	1.0
20699	0	Gm47253	0.0	0.0	1.0	1.0
20700	0	Gm34113	0.0	0.0	1.0	1.0
20701	0	C230099D08Rik	0.0	0.0	1.0	1.0
20702	0	Gm41815	0.0	0.0	1.0	1.0
20703	0	AI593442	0.0	0.0	1.0	1.0
20704	0	Gm48485	0.0	0.0	1.0	1.0
20705	0	Gm16280	0.0	0.0	1.0	1.0
20706	0	Gm14089	0.0	0.0	1.0	1.0
20707	0	4933407I05Rik	0.0	0.0	1.0	1.0
20708	0	Olfr1505	0.0	0.0	1.0	1.0
20709	0	Gm31822	0.0	0.0	1.0	1.0
20710	0	4930401A07Rik	0.0	0.0	1.0	1.0
20711	0	Nudt11	0.0	0.0	1.0	1.0
20712	0	Rmst	0.0	0.0	1.0	1.0
20713	0	Gm47082	0.0	0.0	1.0	1.0
20714	0	Gm50348	0.0	0.0	1.0	1.0
20715	0	Gm26618	0.0	0.0	1.0	1.0
20716	0	Gm33125	0.0	0.0	1.0	1.0
20717	0	Gm50362	0.0	0.0	1.0	1.0
20718	0	Slc5a8	0.0	0.0	1.0	1.0
20719	0	Foxb2	0.0	0.0	1.0	1.0
20720	0	Gm50276	0.0	0.0	1.0	1.0
20721	0	Gm48306	0.0	0.0	1.0	1.0
20722	0	Gm47960	0.0	0.0	1.0	1.0
20723	0	Pah	0.0	0.0	1.0	1.0
20724	0	Ascl1	0.0	0.0	1.0	1.0
20725	0	Gssos1	0.0	0.0	1.0	1.0
20726	0	Gm40723	0.0	0.0	1.0	1.0
20727	0	Gm3728	0.0	0.0	1.0	1.0
20728	0	Gm27151	0.0	0.0	1.0	1.0
20729	0	Chrna3	0.0	0.0	1.0	1.0
20730	0	Gm47877	0.0	0.0	1.0	1.0
20731	0	Gm50130	0.0	0.0	1.0	1.0
20732	0	Gm41819	0.0	0.0	1.0	1.0
20733	0	Gm47887	0.0	0.0	1.0	1.0
20734	0	Atcay	0.0	0.0	1.0	1.0
20735	0	Nmrk2	0.0	0.0	1.0	1.0
20736	0	Btbd35f18	0.0	0.0	1.0	1.0
20737	0	Diras1	0.0	0.0	1.0	1.0
20738	0	Btbd35f10	0.0	0.0	1.0	1.0
20739	0	Btbd35f11	0.0	0.0	1.0	1.0
20740	0	Btbd35f24	0.0	0.0	1.0	1.0
20741	0	Btbd35f23	0.0	0.0	1.0	1.0
20742	0	Gm50299	0.0	0.0	1.0	1.0
20743	0	Isl2	0.0	0.0	1.0	1.0
20744	0	Adat3	0.0	0.0	1.0	1.0
20745	0	Gm17226	0.0	0.0	1.0	1.0
20746	0	1700021P04Rik	0.0	0.0	1.0	1.0
20747	0	Chrna5	0.0	0.0	1.0	1.0
20748	0	Gm17234	0.0	0.0	1.0	1.0
20749	0	Elmod1	0.0	0.0	1.0	1.0
20750	0	Gm32750	0.0	0.0	1.0	1.0
20751	0	Gssos2	0.0	0.0	1.0	1.0
20752	0	Gm47561	0.0	0.0	1.0	1.0
20753	0	Gm48346	0.0	0.0	1.0	1.0
20754	0	Gldnos	0.0	0.0	1.0	1.0
20755	0	Gldn	0.0	0.0	1.0	1.0
20756	0	Btbd35f28	0.0	0.0	1.0	1.0
20757	0	Gm1553	0.0	0.0	1.0	1.0
20758	0	4932415D10Rik	0.0	0.0	1.0	1.0
20759	0	Btbd35f3	0.0	0.0	1.0	1.0
20760	0	Gm16105	0.0	0.0	1.0	1.0
20761	0	Gm4767	0.0	0.0	1.0	1.0
20762	0	Gm50236	0.0	0.0	1.0	1.0
20763	0	2310005A03Rik	0.0	0.0	1.0	1.0
20764	0	Btbd35f16	0.0	0.0	1.0	1.0
20765	0	Gm15917	0.0	0.0	1.0	1.0
20766	0	Gm13997	0.0	0.0	1.0	1.0
20767	0	Crabp1	0.0	0.0	1.0	1.0
20768	0	Pla2g4d	0.0	0.0	1.0	1.0
20769	0	Gm32717	0.0	0.0	1.0	1.0
20770	0	Gm32802	0.0	0.0	1.0	1.0
20771	0	Iltifb	0.0	0.0	1.0	1.0
20772	0	Slc5a12	0.0	0.0	1.0	1.0
20773	0	Olfr979	0.0	0.0	1.0	1.0
20774	0	Myl7	0.0	0.0	1.0	1.0
20775	0	Olfr980	0.0	0.0	1.0	1.0
20776	0	Olfr1275	0.0	0.0	1.0	1.0
20777	0	Gm13962	0.0	0.0	1.0	1.0
20778	0	Ms4a13	0.0	0.0	1.0	1.0
20779	0	Olfr1276	0.0	0.0	1.0	1.0
20780	0	Olfr1277	0.0	0.0	1.0	1.0
20781	0	Olfr981	0.0	0.0	1.0	1.0
20782	0	Ms4a5	0.0	0.0	1.0	1.0
20783	0	Olfr1278	0.0	0.0	1.0	1.0
20784	0	Olfr982	0.0	0.0	1.0	1.0
20785	0	Gm11961	0.0	0.0	1.0	1.0
20786	0	Gm11032	0.0	0.0	1.0	1.0
20787	0	Olfr983	0.0	0.0	1.0	1.0
20788	0	Olfr1280	0.0	0.0	1.0	1.0
20789	0	Gm11958	0.0	0.0	1.0	1.0
20790	0	Gm11959	0.0	0.0	1.0	1.0
20791	0	Olfr1281	0.0	0.0	1.0	1.0
20792	0	Gm15130	0.0	0.0	1.0	1.0
20793	0	Gm11967	0.0	0.0	1.0	1.0
20794	0	Npc1l1	0.0	0.0	1.0	1.0
20795	0	Gm11983	0.0	0.0	1.0	1.0
20796	0	Olfr972	0.0	0.0	1.0	1.0
20797	0	Olfr229	0.0	0.0	1.0	1.0
20798	0	Olfr974	0.0	0.0	1.0	1.0
20799	0	Olfr975	0.0	0.0	1.0	1.0
20800	0	Igfbp1	0.0	0.0	1.0	1.0
20801	0	Olfr978	0.0	0.0	1.0	1.0
20802	0	Cccd201	0.0	0.0	1.0	1.0
20803	0	Adcy1	0.0	0.0	1.0	1.0
20804	0	Gm11981	0.0	0.0	1.0	1.0
20805	0	Gm28083	0.0	0.0	1.0	1.0
20806	0	Gm11588	0.0	0.0	1.0	1.0
20807	0	9530026F06Rik	0.0	0.0	1.0	1.0
20808	0	Muc15	0.0	0.0	1.0	1.0
20809	0	Gm13942	0.0	0.0	1.0	1.0
20810	0	Ms4a15	0.0	0.0	1.0	1.0
20811	0	Ms4a18	0.0	0.0	1.0	1.0
20812	0	Gm13941	0.0	0.0	1.0	1.0
20813	0	Gm11587	0.0	0.0	1.0	1.0
20814	0	Olfr984	0.0	0.0	1.0	1.0
20815	0	Olfr985	0.0	0.0	1.0	1.0
20816	0	Tmem225	0.0	0.0	1.0	1.0
20817	0	Bsx	0.0	0.0	1.0	1.0
20818	0	Olfr824	0.0	0.0	1.0	1.0
20819	0	Olfr823	0.0	0.0	1.0	1.0
20820	0	Olfr822	0.0	0.0	1.0	1.0
20821	0	Olfr821	0.0	0.0	1.0	1.0
20822	0	Olfr820	0.0	0.0	1.0	1.0
20823	0	Gm10310	0.0	0.0	1.0	1.0
20824	0	Olfr247	0.0	0.0	1.0	1.0
20825	0	Olfr819	0.0	0.0	1.0	1.0
20826	0	Olfr818	0.0	0.0	1.0	1.0
20827	0	Gm16095	0.0	0.0	1.0	1.0
20828	0	Olfr816	0.0	0.0	1.0	1.0
20829	0	Olfr815	0.0	0.0	1.0	1.0
20830	0	Olfr813	0.0	0.0	1.0	1.0
20831	0	Olfr812	0.0	0.0	1.0	1.0
20832	0	Olfr811	0.0	0.0	1.0	1.0
20833	0	Olfr810	0.0	0.0	1.0	1.0
20834	0	Olfr809	0.0	0.0	1.0	1.0
20835	0	Olfr808	0.0	0.0	1.0	1.0
20836	0	Gm20412	0.0	0.0	1.0	1.0
20837	0	Olfr825	0.0	0.0	1.0	1.0
20838	0	Olfr986	0.0	0.0	1.0	1.0
20839	0	Gm35371	0.0	0.0	1.0	1.0
20840	0	1700122D07Rik	0.0	0.0	1.0	1.0
20841	0	Olfr1282	0.0	0.0	1.0	1.0
20842	0	Gm11947	0.0	0.0	1.0	1.0
20843	0	Olfr1283	0.0	0.0	1.0	1.0
20844	0	Oosp3	0.0	0.0	1.0	1.0
20845	0	Olfr1284	0.0	0.0	1.0	1.0
20846	0	Gm26813	0.0	0.0	1.0	1.0
20847	0	Olfr1417	0.0	0.0	1.0	1.0
20848	0	Olfr1418	0.0	0.0	1.0	1.0
20849	0	Olfr826	0.0	0.0	1.0	1.0
20850	0	Olfr1419	0.0	0.0	1.0	1.0
20851	0	Gm21915	0.0	0.0	1.0	1.0
20852	0	Olfr1420	0.0	0.0	1.0	1.0
20853	0	Vmn2r86	0.0	0.0	1.0	1.0
20854	0	Olfr1286	0.0	0.0	1.0	1.0
20855	0	Neurod4	0.0	0.0	1.0	1.0
20856	0	Olfr827	0.0	0.0	1.0	1.0
20857	0	Gm48294	0.0	0.0	1.0	1.0
20858	0	Olfr971	0.0	0.0	1.0	1.0
20859	0	Olfr970	0.0	0.0	1.0	1.0
20860	0	Gm9040	0.0	0.0	1.0	1.0
20861	0	Fibin	0.0	0.0	1.0	1.0
20862	0	Gm12665	0.0	0.0	1.0	1.0
20863	0	Gm10466	0.0	0.0	1.0	1.0
20864	0	Olfr930	0.0	0.0	1.0	1.0
20865	0	4933430M04Rik	0.0	0.0	1.0	1.0
20866	0	Olfr933	0.0	0.0	1.0	1.0
20867	0	Olfr934	0.0	0.0	1.0	1.0
20868	0	Lrrc10b	0.0	0.0	1.0	1.0
20869	0	Olfr935	0.0	0.0	1.0	1.0
20870	0	Olfr146	0.0	0.0	1.0	1.0
20871	0	Olfr937	0.0	0.0	1.0	1.0
20872	0	Gm29053	0.0	0.0	1.0	1.0
20873	0	Gm14015	0.0	0.0	1.0	1.0
20874	0	Gm14014	0.0	0.0	1.0	1.0
20875	0	Olfr938	0.0	0.0	1.0	1.0
20876	0	Olfr27	0.0	0.0	1.0	1.0
20877	0	BB218582	0.0	0.0	1.0	1.0
20878	0	1700061J23Rik	0.0	0.0	1.0	1.0
20879	0	Gm29084	0.0	0.0	1.0	1.0
20880	0	Gm12056	0.0	0.0	1.0	1.0
20881	0	4933427E13Rik	0.0	0.0	1.0	1.0
20882	0	Gm12069	0.0	0.0	1.0	1.0
20883	0	Pax6	0.0	0.0	1.0	1.0
20884	0	Paupar	0.0	0.0	1.0	1.0
20885	0	Gm17332	0.0	0.0	1.0	1.0
20886	0	Gpr75	0.0	0.0	1.0	1.0
20887	0	4930505A04Rik	0.0	0.0	1.0	1.0
20888	0	Olfr913	0.0	0.0	1.0	1.0
20889	0	Olfr914	0.0	0.0	1.0	1.0
20890	0	Olfr916	0.0	0.0	1.0	1.0
20891	0	4930527A07Rik	0.0	0.0	1.0	1.0
20892	0	Olfr917	0.0	0.0	1.0	1.0
20893	0	Olfr918	0.0	0.0	1.0	1.0
20894	0	Gm12081	0.0	0.0	1.0	1.0
20895	0	Olfr921	0.0	0.0	1.0	1.0
20896	0	Olfr922	0.0	0.0	1.0	1.0
20897	0	1700060C20Rik	0.0	0.0	1.0	1.0
20898	0	Olfr924	0.0	0.0	1.0	1.0
20899	0	Olfr26	0.0	0.0	1.0	1.0
20900	0	Efemp1	0.0	0.0	1.0	1.0
20901	0	Olfr926	0.0	0.0	1.0	1.0
20902	0	2810471M01Rik	0.0	0.0	1.0	1.0
20903	0	Olfr943	0.0	0.0	1.0	1.0
20904	0	Gm12055	0.0	0.0	1.0	1.0
20905	0	Gm12052	0.0	0.0	1.0	1.0
20906	0	Olfr148	0.0	0.0	1.0	1.0
20907	0	Olfr957	0.0	0.0	1.0	1.0
20908	0	Gm20638	0.0	0.0	1.0	1.0
20909	0	Bdnf	0.0	0.0	1.0	1.0
20910	0	Olfr958	0.0	0.0	1.0	1.0
20911	0	Olfr959	0.0	0.0	1.0	1.0
20912	0	Pom121l12	0.0	0.0	1.0	1.0
20913	0	AW551984	0.0	0.0	1.0	1.0
20914	0	Gm12002	0.0	0.0	1.0	1.0
20915	0	Olfr960	0.0	0.0	1.0	1.0
20916	0	Gm45346	0.0	0.0	1.0	1.0
20917	0	Gm28449	0.0	0.0	1.0	1.0
20918	0	Olfr963	0.0	0.0	1.0	1.0
20919	0	Olfr149	0.0	0.0	1.0	1.0
20920	0	Olfr965	0.0	0.0	1.0	1.0
20921	0	Olfr150	0.0	0.0	1.0	1.0
20922	0	Olfr968	0.0	0.0	1.0	1.0
20923	0	Olfr969	0.0	0.0	1.0	1.0
20924	0	Bbox1	0.0	0.0	1.0	1.0
20925	0	Olfr44	0.0	0.0	1.0	1.0
20926	0	Gm12018	0.0	0.0	1.0	1.0
20927	0	Gm12051	0.0	0.0	1.0	1.0
20928	0	Kcna4	0.0	0.0	1.0	1.0
20929	0	Olfr944	0.0	0.0	1.0	1.0
20930	0	Gm12050	0.0	0.0	1.0	1.0
20931	0	Otx1	0.0	0.0	1.0	1.0
20932	0	4930524O05Rik	0.0	0.0	1.0	1.0
20933	0	Olfr1537	0.0	0.0	1.0	1.0
20934	0	4932414J04Rik	0.0	0.0	1.0	1.0
20935	0	Olfr945	0.0	0.0	1.0	1.0
20936	0	Fshb	0.0	0.0	1.0	1.0
20937	0	Olfr948	0.0	0.0	1.0	1.0
20938	0	4933406G16Rik	0.0	0.0	1.0	1.0
20939	0	Gm13923	0.0	0.0	1.0	1.0
20940	0	2210404E10Rik	0.0	0.0	1.0	1.0
20941	0	Olfr951	0.0	0.0	1.0	1.0
20942	0	Gm12031	0.0	0.0	1.0	1.0
20943	0	Olfr952	0.0	0.0	1.0	1.0
20944	0	Olfr954	0.0	0.0	1.0	1.0
20945	0	Olfr955	0.0	0.0	1.0	1.0
20946	0	Gm12027	0.0	0.0	1.0	1.0
20947	0	Olfr807	0.0	0.0	1.0	1.0
20948	0	Vstm2l	0.0	0.0	1.0	1.0
20949	0	Olfr806	0.0	0.0	1.0	1.0
20950	0	Olfr805	0.0	0.0	1.0	1.0
20951	0	1700025K04Rik	0.0	0.0	1.0	1.0
20952	0	1700021G15Rik	0.0	0.0	1.0	1.0
20953	0	Olfr1310	0.0	0.0	1.0	1.0
20954	0	Gm36719	0.0	0.0	1.0	1.0
20955	0	Olfr1311	0.0	0.0	1.0	1.0
20956	0	Olfr1312	0.0	0.0	1.0	1.0
20957	0	Olfr1313	0.0	0.0	1.0	1.0
20958	0	Avpr1a	0.0	0.0	1.0	1.0
20959	0	Olfr1314	0.0	0.0	1.0	1.0
20960	0	Olfr1443	0.0	0.0	1.0	1.0
20961	0	Olfr1315-ps1	0.0	0.0	1.0	1.0
20962	0	Gm35865	0.0	0.0	1.0	1.0
20963	0	Gm15962	0.0	0.0	1.0	1.0
20964	0	Gm47186	0.0	0.0	1.0	1.0
20965	0	Upk2	0.0	0.0	1.0	1.0
20966	0	Gm14174	0.0	0.0	1.0	1.0
20967	0	Gm46204	0.0	0.0	1.0	1.0
20968	0	Olfr1316	0.0	0.0	1.0	1.0
20969	0	Olfr1317	0.0	0.0	1.0	1.0
20970	0	Gm40797	0.0	0.0	1.0	1.0
20971	0	Gm47966	0.0	0.0	1.0	1.0
20972	0	4930484H19Rik	0.0	0.0	1.0	1.0
20973	0	C1qtnf5	0.0	0.0	1.0	1.0
20974	0	Gpr182	0.0	0.0	1.0	1.0
20975	0	Olfr1301	0.0	0.0	1.0	1.0
20976	0	Olfr1302	0.0	0.0	1.0	1.0
20977	0	Olfr1303	0.0	0.0	1.0	1.0
20978	0	Gm39325	0.0	0.0	1.0	1.0
20979	0	Olfr1438-ps1	0.0	0.0	1.0	1.0
20980	0	Ndufa4l2	0.0	0.0	1.0	1.0
20981	0	Olfr1305	0.0	0.0	1.0	1.0
20982	0	Gm20444	0.0	0.0	1.0	1.0
20983	0	Olfr1442	0.0	0.0	1.0	1.0
20984	0	Olfr1306	0.0	0.0	1.0	1.0
20985	0	Ddit3-1	0.0	0.0	1.0	1.0
20986	0	Olfr1308	0.0	0.0	1.0	1.0
20987	0	Pfpl	0.0	0.0	1.0	1.0
20988	0	Gm10491	0.0	0.0	1.0	1.0
20989	0	Olfr1309	0.0	0.0	1.0	1.0
20990	0	Gm47972	0.0	0.0	1.0	1.0
20991	0	Gm49335	0.0	0.0	1.0	1.0
20992	0	Gm14169	0.0	0.0	1.0	1.0
20993	0	BC049987	0.0	0.0	1.0	1.0
20994	0	Olfr1318	0.0	0.0	1.0	1.0
20995	0	Gm14170	0.0	0.0	1.0	1.0
20996	0	4930477N07Rik	0.0	0.0	1.0	1.0
20997	0	Olfr1448	0.0	0.0	1.0	1.0
20998	0	Gm34045	0.0	0.0	1.0	1.0
20999	0	Gm48719	0.0	0.0	1.0	1.0
21000	0	1700064J06Rik	0.0	0.0	1.0	1.0
21001	0	Gm33677	0.0	0.0	1.0	1.0
21002	0	Gm38403	0.0	0.0	1.0	1.0
21003	0	Gm47425	0.0	0.0	1.0	1.0
21004	0	Gm33337	0.0	0.0	1.0	1.0
21005	0	Grip1os3	0.0	0.0	1.0	1.0
21006	0	Gm13966	0.0	0.0	1.0	1.0
21007	0	Gm39327	0.0	0.0	1.0	1.0
21008	0	Gm13964	0.0	0.0	1.0	1.0
21009	0	Gm9049	0.0	0.0	1.0	1.0
21010	0	Gm9048	0.0	0.0	1.0	1.0
21011	0	Gm9046	0.0	0.0	1.0	1.0
21012	0	Gm9045	0.0	0.0	1.0	1.0
21013	0	Gm9044	0.0	0.0	1.0	1.0
21014	0	1700025F24Rik	0.0	0.0	1.0	1.0
21015	0	Gm16321	0.0	0.0	1.0	1.0
21016	0	Gm48435	0.0	0.0	1.0	1.0
21017	0	Gm15961	0.0	0.0	1.0	1.0
21018	0	Gm35404	0.0	0.0	1.0	1.0
21019	0	Gm14224	0.0	0.0	1.0	1.0
21020	0	4930432O09Rik	0.0	0.0	1.0	1.0
21021	0	Gm14225	0.0	0.0	1.0	1.0
21022	0	Gm48410	0.0	0.0	1.0	1.0
21023	0	Wif1	0.0	0.0	1.0	1.0
21024	0	Gm48341	0.0	0.0	1.0	1.0
21025	0	Gm4473	0.0	0.0	1.0	1.0
21026	0	Gm48202	0.0	0.0	1.0	1.0
21027	0	Gm47027	0.0	0.0	1.0	1.0
21028	0	AC169382.1	0.0	0.0	1.0	1.0
21029	0	Chrm5	0.0	0.0	1.0	1.0
21030	0	Olfr1445	0.0	0.0	1.0	1.0
21031	0	Olfr1446	0.0	0.0	1.0	1.0
21032	0	Tmco5b	0.0	0.0	1.0	1.0
21033	0	Olfr1447	0.0	0.0	1.0	1.0
21034	0	Grip1os1	0.0	0.0	1.0	1.0
21035	0	Grip1os2	0.0	0.0	1.0	1.0
21036	0	Rdh19	0.0	0.0	1.0	1.0
21037	0	Rdh16f2	0.0	0.0	1.0	1.0
21038	0	Rdh7	0.0	0.0	1.0	1.0
21039	0	Olfr774	0.0	0.0	1.0	1.0
21040	0	Olfr782	0.0	0.0	1.0	1.0
21041	0	Olfr781	0.0	0.0	1.0	1.0
21042	0	Olfr780	0.0	0.0	1.0	1.0
21043	0	Olfr777	0.0	0.0	1.0	1.0
21044	0	Olfr776	0.0	0.0	1.0	1.0
21045	0	Gm40513	0.0	0.0	1.0	1.0
21046	0	Olfr775	0.0	0.0	1.0	1.0
21047	0	Lyg1	0.0	0.0	1.0	1.0
21048	0	Olfr773	0.0	0.0	1.0	1.0
21049	0	Gm48814	0.0	0.0	1.0	1.0
21050	0	Olfr772	0.0	0.0	1.0	1.0
21051	0	Olfr771	0.0	0.0	1.0	1.0
21052	0	Olfr770	0.0	0.0	1.0	1.0
21053	0	Olfr769	0.0	0.0	1.0	1.0
21054	0	Olfr768	0.0	0.0	1.0	1.0
21055	0	Olfr767	0.0	0.0	1.0	1.0
21056	0	4930546K05Rik	0.0	0.0	1.0	1.0
21057	0	Olfr766-ps1	0.0	0.0	1.0	1.0
21058	0	Olfr784	0.0	0.0	1.0	1.0
21059	0	Gm35940	0.0	0.0	1.0	1.0
21060	0	Olfr764-ps1	0.0	0.0	1.0	1.0
21061	0	Olfr796	0.0	0.0	1.0	1.0
21062	0	Gm48740	0.0	0.0	1.0	1.0
21063	0	Gm28119	0.0	0.0	1.0	1.0
21064	0	Olfr803	0.0	0.0	1.0	1.0
21065	0	Olfr802	0.0	0.0	1.0	1.0
21066	0	Olfr801	0.0	0.0	1.0	1.0
21067	0	Olfr800	0.0	0.0	1.0	1.0
21068	0	Olfr799	0.0	0.0	1.0	1.0
21069	0	Olfr798	0.0	0.0	1.0	1.0
21070	0	Gm48784	0.0	0.0	1.0	1.0
21071	0	Olfr785	0.0	0.0	1.0	1.0
21072	0	Olfr792	0.0	0.0	1.0	1.0
21073	0	Olfr791	0.0	0.0	1.0	1.0
21074	0	Olfr790	0.0	0.0	1.0	1.0
21075	0	Olfr789	0.0	0.0	1.0	1.0
21076	0	Olfr788	0.0	0.0	1.0	1.0
21077	0	Olfr787	0.0	0.0	1.0	1.0
21078	0	AC160966.1	0.0	0.0	1.0	1.0
21079	0	Olfr786	0.0	0.0	1.0	1.0
21080	0	Olfr765	0.0	0.0	1.0	1.0
21081	0	Olfr763	0.0	0.0	1.0	1.0
21082	0	Sdr9c7	0.0	0.0	1.0	1.0
21083	0	Olfr1432	0.0	0.0	1.0	1.0
21084	0	Gm36855	0.0	0.0	1.0	1.0
21085	0	Olfr1431	0.0	0.0	1.0	1.0
21086	0	Gm29909	0.0	0.0	1.0	1.0
21087	0	Gm29961	0.0	0.0	1.0	1.0
21088	0	Olfr1295	0.0	0.0	1.0	1.0
21089	0	Olfr1297	0.0	0.0	1.0	1.0
21090	0	Gm3898	0.0	0.0	1.0	1.0
21091	0	Gm10688	0.0	0.0	1.0	1.0
21092	0	Olfr262	0.0	0.0	1.0	1.0
21093	0	Gm28215	0.0	0.0	1.0	1.0
21094	0	Olfr1298	0.0	0.0	1.0	1.0
21095	0	Olfr1299	0.0	0.0	1.0	1.0
21096	0	Olfr235	0.0	0.0	1.0	1.0
21097	0	Olfr1434	0.0	0.0	1.0	1.0
21098	0	Olfr1436	0.0	0.0	1.0	1.0
21099	0	Olfr1437	0.0	0.0	1.0	1.0
21100	0	Eras	0.0	0.0	1.0	1.0
21101	0	Pcsk1n	0.0	0.0	1.0	1.0
21102	0	Olfr1555-ps1	0.0	0.0	1.0	1.0
21103	0	Olfr76	0.0	0.0	1.0	1.0
21104	0	Olfr9	0.0	0.0	1.0	1.0
21105	0	Olfr1290	0.0	0.0	1.0	1.0
21106	0	9030616G12Rik	0.0	0.0	1.0	1.0
21107	0	Gm47629	0.0	0.0	1.0	1.0
21108	0	Olfr1287	0.0	0.0	1.0	1.0
21109	0	Olfr1288	0.0	0.0	1.0	1.0
21110	0	Olfr1289	0.0	0.0	1.0	1.0
21111	0	Olfr1424	0.0	0.0	1.0	1.0
21112	0	Gm47931	0.0	0.0	1.0	1.0
21113	0	Olfr1425	0.0	0.0	1.0	1.0
21114	0	Olfr1426	0.0	0.0	1.0	1.0
21115	0	Slc39a5	0.0	0.0	1.0	1.0
21116	0	Gm47540	0.0	0.0	1.0	1.0
21117	0	Trim29	0.0	0.0	1.0	1.0
21118	0	Olfr1427	0.0	0.0	1.0	1.0
21119	0	Gm36799	0.0	0.0	1.0	1.0
21120	0	Olfr1428	0.0	0.0	1.0	1.0
21121	0	Olfr1293-ps	0.0	0.0	1.0	1.0
21122	0	Olfr1294	0.0	0.0	1.0	1.0
21123	0	Gm47475	0.0	0.0	1.0	1.0
21124	0	Gm3137	0.0	0.0	1.0	1.0
21125	0	Gm48276	0.0	0.0	1.0	1.0
21126	0	Wt1	0.0	0.0	1.0	1.0
21127	0	Gm31410	0.0	0.0	1.0	1.0
21128	0	Gm4657	0.0	0.0	1.0	1.0
21129	0	Gm36251	0.0	0.0	1.0	1.0
21130	0	4933411E02Rik	0.0	0.0	1.0	1.0
21131	0	D730002M21Rik	0.0	0.0	1.0	1.0
21132	0	Scg3	0.0	0.0	1.0	1.0
21133	0	4930444E06Rik	0.0	0.0	1.0	1.0
21134	0	4930545L08Rik	0.0	0.0	1.0	1.0
21135	0	Bmp5	0.0	0.0	1.0	1.0
21136	0	Gm20395	0.0	0.0	1.0	1.0
21137	0	Gm43236	0.0	0.0	1.0	1.0
21138	0	Gm42523	0.0	0.0	1.0	1.0
21139	0	Gfral	0.0	0.0	1.0	1.0
21140	0	Dclk3	0.0	0.0	1.0	1.0
21141	0	Trank1	0.0	0.0	1.0	1.0
21142	0	1700039E22Rik	0.0	0.0	1.0	1.0
21143	0	Hcrtr2	0.0	0.0	1.0	1.0
21144	0	1700108N11Rik	0.0	0.0	1.0	1.0
21145	0	1700061E17Rik	0.0	0.0	1.0	1.0
21146	0	Fam240a	0.0	0.0	1.0	1.0
21147	0	Gm36367	0.0	0.0	1.0	1.0
21148	0	Gm39436	0.0	0.0	1.0	1.0
21149	0	Gm47875	0.0	0.0	1.0	1.0
21150	0	Gm27002	0.0	0.0	1.0	1.0
21151	0	Onecut1	0.0	0.0	1.0	1.0
21152	0	Otor	0.0	0.0	1.0	1.0
21153	0	Gm17197	0.0	0.0	1.0	1.0
21154	0	Gm16142	0.0	0.0	1.0	1.0
21155	0	Habp2	0.0	0.0	1.0	1.0
21156	0	Gm48007	0.0	0.0	1.0	1.0
21157	0	D330037F02Rik	0.0	0.0	1.0	1.0
21158	0	Gm35406	0.0	0.0	1.0	1.0
21159	0	Gm26962	0.0	0.0	1.0	1.0
21160	0	Gm29825	0.0	0.0	1.0	1.0
21161	0	Gm4665	0.0	0.0	1.0	1.0
21162	0	Pcsk2os1	0.0	0.0	1.0	1.0
21163	0	C130032M10Rik	0.0	0.0	1.0	1.0
21164	0	Pcsk2os2	0.0	0.0	1.0	1.0
21165	0	Gm35460	0.0	0.0	1.0	1.0
21166	0	Gm26644	0.0	0.0	1.0	1.0
21167	0	Gm31912	0.0	0.0	1.0	1.0
21168	0	Gm35610	0.0	0.0	1.0	1.0
21169	0	Pet117	0.0	0.0	1.0	1.0
21170	0	Prss46	0.0	0.0	1.0	1.0
21171	0	Prss43	0.0	0.0	1.0	1.0
21172	0	Gucy2g	0.0	0.0	1.0	1.0
21173	0	Fbxw16	0.0	0.0	1.0	1.0
21174	0	Fbxw22	0.0	0.0	1.0	1.0
21175	0	Gm28634	0.0	0.0	1.0	1.0
21176	0	Fbxw28	0.0	0.0	1.0	1.0
21177	0	Fbxw14	0.0	0.0	1.0	1.0
21178	0	Fbxw20	0.0	0.0	1.0	1.0
21179	0	Fbxw13	0.0	0.0	1.0	1.0
21180	0	Fbxw21	0.0	0.0	1.0	1.0
21181	0	Gm7628	0.0	0.0	1.0	1.0
21182	0	Fbxw19	0.0	0.0	1.0	1.0
21183	0	Gm29594	0.0	0.0	1.0	1.0
21184	0	1700016H03Rik	0.0	0.0	1.0	1.0
21185	0	Insm1	0.0	0.0	1.0	1.0
21186	0	Ucn2	0.0	0.0	1.0	1.0
21187	0	Gm47789	0.0	0.0	1.0	1.0
21188	0	Gm35025	0.0	0.0	1.0	1.0
21189	0	4933406D12Rik	0.0	0.0	1.0	1.0
21190	0	Fgf8	0.0	0.0	1.0	1.0
21191	0	Gm42493	0.0	0.0	1.0	1.0
21192	0	Gm42756	0.0	0.0	1.0	1.0
21193	0	Prss44	0.0	0.0	1.0	1.0
21194	0	Scp2d1	0.0	0.0	1.0	1.0
21195	0	Prss42	0.0	0.0	1.0	1.0
21196	0	Gm27234	0.0	0.0	1.0	1.0
21197	0	Nrsn2	0.0	0.0	1.0	1.0
21198	0	Gm34158	0.0	0.0	1.0	1.0
21199	0	Gm47800	0.0	0.0	1.0	1.0
21200	0	Gm42470	0.0	0.0	1.0	1.0
21201	0	Tlx1	0.0	0.0	1.0	1.0
21202	0	Gm19541	0.0	0.0	1.0	1.0
21203	0	Tlx1os	0.0	0.0	1.0	1.0
21204	0	Fbxw15	0.0	0.0	1.0	1.0
21205	0	Gm14093	0.0	0.0	1.0	1.0
21206	0	Lbx1	0.0	0.0	1.0	1.0
21207	0	Fbxw27	0.0	0.0	1.0	1.0
21208	0	Fbxw26	0.0	0.0	1.0	1.0
21209	0	Fbxw18	0.0	0.0	1.0	1.0
21210	0	5730403I07Rik	0.0	0.0	1.0	1.0
21211	0	Gm29157	0.0	0.0	1.0	1.0
21212	0	Fbxw24	0.0	0.0	1.0	1.0
21213	0	Gm48038	0.0	0.0	1.0	1.0
21214	0	D730003K21Rik	0.0	0.0	1.0	1.0
21215	0	Tectb	0.0	0.0	1.0	1.0
21216	0	Gm17396	0.0	0.0	1.0	1.0
21217	0	Gm47936	0.0	0.0	1.0	1.0
21218	0	Gm14209	0.0	0.0	1.0	1.0
21219	0	Defb28	0.0	0.0	1.0	1.0
21220	0	Gm32017	0.0	0.0	1.0	1.0
21221	0	Mettl21e	0.0	0.0	1.0	1.0
21222	0	Gm47136	0.0	0.0	1.0	1.0
21223	0	Defb26	0.0	0.0	1.0	1.0
21224	0	Lamp5	0.0	0.0	1.0	1.0
21225	0	Gm47133	0.0	0.0	1.0	1.0
21226	0	Gm47131	0.0	0.0	1.0	1.0
21227	0	Gm35454	0.0	0.0	1.0	1.0
21228	0	Gm47128	0.0	0.0	1.0	1.0
21229	0	Defb22	0.0	0.0	1.0	1.0
21230	0	Defb20	0.0	0.0	1.0	1.0
21231	0	Snap25	0.0	0.0	1.0	1.0
21232	0	Vwa2	0.0	0.0	1.0	1.0
21233	0	AL731706.1	0.0	0.0	1.0	1.0
21234	0	Gm39464	0.0	0.0	1.0	1.0
21235	0	AL731706.2	0.0	0.0	1.0	1.0
21236	0	Gm17120	0.0	0.0	1.0	1.0
21237	0	Defb29	0.0	0.0	1.0	1.0
21238	0	Gm34517	0.0	0.0	1.0	1.0
21239	0	Gcnt3	0.0	0.0	1.0	1.0
21240	0	Vip	0.0	0.0	1.0	1.0
21241	0	Foxb1	0.0	0.0	1.0	1.0
21242	0	Gm34299	0.0	0.0	1.0	1.0
21243	0	Gm28893	0.0	0.0	1.0	1.0
21244	0	Gm30570	0.0	0.0	1.0	1.0
21245	0	Iyd	0.0	0.0	1.0	1.0
21246	0	Gm37623	0.0	0.0	1.0	1.0
21247	0	B020014A21Rik	0.0	0.0	1.0	1.0
21248	0	9230019H11Rik	0.0	0.0	1.0	1.0
21249	0	Gm17416	0.0	0.0	1.0	1.0
21250	0	Gm21836	0.0	0.0	1.0	1.0
21251	0	2210414F02Rik	0.0	0.0	1.0	1.0
21252	0	Defb45	0.0	0.0	1.0	1.0
21253	0	Gm14102	0.0	0.0	1.0	1.0
21254	0	Defb19	0.0	0.0	1.0	1.0
21255	0	Ccr1l1	0.0	0.0	1.0	1.0
21256	0	Defb21	0.0	0.0	1.0	1.0
21257	0	Gm14100	0.0	0.0	1.0	1.0
21258	0	Defb23	0.0	0.0	1.0	1.0
21259	0	Gm28214	0.0	0.0	1.0	1.0
21260	0	Ackr2	0.0	0.0	1.0	1.0
21261	0	Slc22a13	0.0	0.0	1.0	1.0
21262	0	Gm47059	0.0	0.0	1.0	1.0
21263	0	Mobp	0.0	0.0	1.0	1.0
21264	0	Ccr8	0.0	0.0	1.0	1.0
21265	0	Gm49427	0.0	0.0	1.0	1.0
21266	0	Gm27204	0.0	0.0	1.0	1.0
21267	0	Gm47043	0.0	0.0	1.0	1.0
21268	0	Gm32492	0.0	0.0	1.0	1.0
21269	0	Sel1l2	0.0	0.0	1.0	1.0
21270	0	Gm32441	0.0	0.0	1.0	1.0
21271	0	Gm50100	0.0	0.0	1.0	1.0
21272	0	4930448I06Rik	0.0	0.0	1.0	1.0
21273	0	Gm47289	0.0	0.0	1.0	1.0
21274	0	Macrod2os2	0.0	0.0	1.0	1.0
21275	0	Gm28622	0.0	0.0	1.0	1.0
21276	0	Gm28182	0.0	0.0	1.0	1.0
21277	0	4933432G23Rik	0.0	0.0	1.0	1.0
21278	0	Gm50337	0.0	0.0	1.0	1.0
21279	0	Gm26614	0.0	0.0	1.0	1.0
21280	0	Sptlc3	0.0	0.0	1.0	1.0
21281	0	Tmem182	0.0	0.0	1.0	1.0
21282	0	Gm47113	0.0	0.0	1.0	1.0
21283	0	Gm39460	0.0	0.0	1.0	1.0
21284	0	Hhatl	0.0	0.0	1.0	1.0
21285	0	Gm14055	0.0	0.0	1.0	1.0
21286	0	Lyzl4os	0.0	0.0	1.0	1.0
21287	0	Gm14062	0.0	0.0	1.0	1.0
21288	0	Gm38661	0.0	0.0	1.0	1.0
21289	0	Gm27159	0.0	0.0	1.0	1.0
21290	0	Cck	0.0	0.0	1.0	1.0
21291	0	4930593C16Rik	0.0	0.0	1.0	1.0
21292	0	Inhbb	0.0	0.0	1.0	1.0
21293	0	Gm27255	0.0	0.0	1.0	1.0
21294	0	Gm19385	0.0	0.0	1.0	1.0
21295	0	Gm47069	0.0	0.0	1.0	1.0
21296	0	Tdrd1	0.0	0.0	1.0	1.0
21297	0	Gm47068	0.0	0.0	1.0	1.0
21298	0	Gm14061	0.0	0.0	1.0	1.0
21299	0	Gm47066	0.0	0.0	1.0	1.0
21300	0	Gm27230	0.0	0.0	1.0	1.0
21301	0	Gm47064	0.0	0.0	1.0	1.0
21302	0	Gm47795	0.0	0.0	1.0	1.0
21303	0	BC048562	0.0	0.0	1.0	1.0
21304	0	Gm35608	0.0	0.0	1.0	1.0
21305	0	A4gnt	0.0	0.0	1.0	1.0
21306	0	Gm14124	0.0	0.0	1.0	1.0
21307	0	Gm26629	0.0	0.0	1.0	1.0
21308	0	Gm50302	0.0	0.0	1.0	1.0
21309	0	Gm29054	0.0	0.0	1.0	1.0
21310	0	Gm50329	0.0	0.0	1.0	1.0
21311	0	Pcolce2	0.0	0.0	1.0	1.0
21312	0	Gm16127	0.0	0.0	1.0	1.0
21313	0	Gm27216	0.0	0.0	1.0	1.0
21314	0	Gm32281	0.0	0.0	1.0	1.0
21315	0	Ins1	0.0	0.0	1.0	1.0
21316	0	Vsx1	0.0	0.0	1.0	1.0
21317	0	Platr15	0.0	0.0	1.0	1.0
21318	0	1700034K08Rik	0.0	0.0	1.0	1.0
21319	0	Gm28054	0.0	0.0	1.0	1.0
21320	0	Gm28450	0.0	0.0	1.0	1.0
21321	0	Gm46123	0.0	0.0	1.0	1.0
21322	0	1700057G04Rik	0.0	0.0	1.0	1.0
21323	0	Gm29139	0.0	0.0	1.0	1.0
21324	0	4930556L07Rik	0.0	0.0	1.0	1.0
21325	0	Gm21994	0.0	0.0	1.0	1.0
21326	0	Gm10770	0.0	0.0	1.0	1.0
21327	0	1700063H06Rik	0.0	0.0	1.0	1.0
21328	0	Gm39380	0.0	0.0	1.0	1.0
21329	0	Gm28087	0.0	0.0	1.0	1.0
21330	0	C530025M09Rik	0.0	0.0	1.0	1.0
21331	0	Foxl2	0.0	0.0	1.0	1.0
21332	0	Foxl2os	0.0	0.0	1.0	1.0
21333	0	7420426K07Rik	0.0	0.0	1.0	1.0
21334	0	Prr23a3	0.0	0.0	1.0	1.0
21335	0	Prr23a2	0.0	0.0	1.0	1.0
21336	0	Prr23a1	0.0	0.0	1.0	1.0
21337	0	E330023G01Rik	0.0	0.0	1.0	1.0
21338	0	Gm35548	0.0	0.0	1.0	1.0
21339	0	Gm27226	0.0	0.0	1.0	1.0
21340	0	Gm50442	0.0	0.0	1.0	1.0
21341	0	Rbp2	0.0	0.0	1.0	1.0
21342	0	Gm45352	0.0	0.0	1.0	1.0
21343	0	2610303G11Rik	0.0	0.0	1.0	1.0
21344	0	4921534H16Rik	0.0	0.0	1.0	1.0
21345	0	Rspo4	0.0	0.0	1.0	1.0
21346	0	Gm14155	0.0	0.0	1.0	1.0
21347	0	Plscr5	0.0	0.0	1.0	1.0
21348	0	Zic4	0.0	0.0	1.0	1.0
21349	0	Zic1	0.0	0.0	1.0	1.0
21350	0	Tbx18	0.0	0.0	1.0	1.0
21351	0	Gm14152	0.0	0.0	1.0	1.0
21352	0	Gm14146	0.0	0.0	1.0	1.0
21353	0	Gm48821	0.0	0.0	1.0	1.0
21354	0	Gm48831	0.0	0.0	1.0	1.0
21355	0	Gm29260	0.0	0.0	1.0	1.0
21356	0	Gm10197	0.0	0.0	1.0	1.0
21357	0	4921509C19Rik	0.0	0.0	1.0	1.0
21358	0	Gm28231	0.0	0.0	1.0	1.0
21359	0	Ripply2	0.0	0.0	1.0	1.0
21360	0	Gm9915	0.0	0.0	1.0	1.0
21361	0	Gm36539	0.0	0.0	1.0	1.0
21362	0	Gm48833	0.0	0.0	1.0	1.0
21363	0	Prss35	0.0	0.0	1.0	1.0
21364	0	Rad21l	0.0	0.0	1.0	1.0
21365	0	Tmem74bos	0.0	0.0	1.0	1.0
21366	0	Gm48842	0.0	0.0	1.0	1.0
21367	0	Gm47604	0.0	0.0	1.0	1.0
21368	0	9330154J02Rik	0.0	0.0	1.0	1.0
21369	0	Gm48820	0.0	0.0	1.0	1.0
21370	0	4930442J19Rik	0.0	0.0	1.0	1.0
21371	0	Gm29408	0.0	0.0	1.0	1.0
21372	0	1700017I07Rik	0.0	0.0	1.0	1.0
21373	0	Gm28703	0.0	0.0	1.0	1.0
21374	0	Gm39384	0.0	0.0	1.0	1.0
21375	0	Gm36120	0.0	0.0	1.0	1.0
21376	0	Gm50332	0.0	0.0	1.0	1.0
21377	0	AA387883	0.0	0.0	1.0	1.0
21378	0	Gm28175	0.0	0.0	1.0	1.0
21379	0	Gm14151	0.0	0.0	1.0	1.0
21380	0	Gm2109	0.0	0.0	1.0	1.0
21381	0	Ankrd34c	0.0	0.0	1.0	1.0
21382	0	Gm14144	0.0	0.0	1.0	1.0
21383	0	Gm29664	0.0	0.0	1.0	1.0
21384	0	Gm47409	0.0	0.0	1.0	1.0
21385	0	Minar1	0.0	0.0	1.0	1.0
21386	0	Gm47403	0.0	0.0	1.0	1.0
21387	0	Gm14147	0.0	0.0	1.0	1.0
21388	0	Gm14145	0.0	0.0	1.0	1.0
21389	0	Gm39388	0.0	0.0	1.0	1.0
21390	0	Gm14149	0.0	0.0	1.0	1.0
21391	0	Gm50441	0.0	0.0	1.0	1.0
21392	0	Cst10	0.0	0.0	1.0	1.0
21393	0	Gm14114	0.0	0.0	1.0	1.0
21394	0	Gm47757	0.0	0.0	1.0	1.0
21395	0	Gm28782	0.0	0.0	1.0	1.0
21396	0	Cyp17a1	0.0	0.0	1.0	1.0
21397	0	Grm2	0.0	0.0	1.0	1.0
21398	0	Gm28111	0.0	0.0	1.0	1.0
21399	0	Ooep	0.0	0.0	1.0	1.0
21400	0	4930542C12Rik	0.0	0.0	1.0	1.0
21401	0	Iqcf6	0.0	0.0	1.0	1.0
21402	0	Iqcf4	0.0	0.0	1.0	1.0
21403	0	Iqcf1	0.0	0.0	1.0	1.0
21404	0	Gm50191	0.0	0.0	1.0	1.0
21405	0	Calhm1	0.0	0.0	1.0	1.0
21406	0	Calhm3	0.0	0.0	1.0	1.0
21407	0	Gm36693	0.0	0.0	1.0	1.0
21408	0	Gm50339	0.0	0.0	1.0	1.0
21409	0	Dalir	0.0	0.0	1.0	1.0
21410	0	Gm29208	0.0	0.0	1.0	1.0
21411	0	Gm50186	0.0	0.0	1.0	1.0
21412	0	Gm47575	0.0	0.0	1.0	1.0
21413	0	4921509A06Rik	0.0	0.0	1.0	1.0
21414	0	Dppa5a	0.0	0.0	1.0	1.0
21415	0	1700039M15Rik	0.0	0.0	1.0	1.0
21416	0	9030622O22Rik	0.0	0.0	1.0	1.0
21417	0	Slc38a3	0.0	0.0	1.0	1.0
21418	0	Gm34654	0.0	0.0	1.0	1.0
21419	0	Pitx3	0.0	0.0	1.0	1.0
21420	0	Nkx2-4	0.0	0.0	1.0	1.0
21421	0	Nkx2-2	0.0	0.0	1.0	1.0
21422	0	Gm37974	0.0	0.0	1.0	1.0
21423	0	Actl11	0.0	0.0	1.0	1.0
21424	0	6430503K07Rik	0.0	0.0	1.0	1.0
21425	0	Gm14110	0.0	0.0	1.0	1.0
21426	0	AI646519	0.0	0.0	1.0	1.0
21427	0	4930429P21Rik	0.0	0.0	1.0	1.0
21428	0	Gm47818	0.0	0.0	1.0	1.0
21429	0	Gsta1	0.0	0.0	1.0	1.0
21430	0	Pax1	0.0	0.0	1.0	1.0
21431	0	Gm3776	0.0	0.0	1.0	1.0
21432	0	A530006G24Rik	0.0	0.0	1.0	1.0
21433	0	Gm17118	0.0	0.0	1.0	1.0
21434	0	Omt2a	0.0	0.0	1.0	1.0
21435	0	Omt2b	0.0	0.0	1.0	1.0
21436	0	Col6a4	0.0	0.0	1.0	1.0
21437	0	Pantr2	0.0	0.0	1.0	1.0
21438	0	Cstl1	0.0	0.0	1.0	1.0
21439	0	Gm3211	0.0	0.0	1.0	1.0
21440	0	Cfap58	0.0	0.0	1.0	1.0
21441	0	Gm29387	0.0	0.0	1.0	1.0
21442	0	Gm29388	0.0	0.0	1.0	1.0
21443	0	9630041A04Rik	0.0	0.0	1.0	1.0
21444	0	Gm29521	0.0	0.0	1.0	1.0
21445	0	Gm28979	0.0	0.0	1.0	1.0
21446	0	Gm50430	0.0	0.0	1.0	1.0
21447	0	AA387200	0.0	0.0	1.0	1.0
21448	0	Pantr1	0.0	0.0	1.0	1.0
21449	0	Cst9	0.0	0.0	1.0	1.0
21450	0	Gm1330	0.0	0.0	1.0	1.0
21451	0	Gm27227	0.0	0.0	1.0	1.0
21452	0	Gm14135	0.0	0.0	1.0	1.0
21453	0	Gm28166	0.0	0.0	1.0	1.0
21454	0	Gm28167	0.0	0.0	1.0	1.0
21455	0	4930519F24Rik	0.0	0.0	1.0	1.0
21456	0	Gm48387	0.0	0.0	1.0	1.0
21457	0	Sox14	0.0	0.0	1.0	1.0
21458	0	4930533D04Rik	0.0	0.0	1.0	1.0
21459	0	4930562D21Rik	0.0	0.0	1.0	1.0
21460	0	Gm15619	0.0	0.0	1.0	1.0
21461	0	Gm39377	0.0	0.0	1.0	1.0
21462	0	Gm35024	0.0	0.0	1.0	1.0
21463	0	Gm20643	0.0	0.0	1.0	1.0
21464	0	Nudt16l2	0.0	0.0	1.0	1.0
21465	0	Gm47499	0.0	0.0	1.0	1.0
21466	0	Cst11	0.0	0.0	1.0	1.0
21467	0	Gm47501	0.0	0.0	1.0	1.0
21468	0	Cstdc1	0.0	0.0	1.0	1.0
21469	0	Gm28620	0.0	0.0	1.0	1.0
21470	0	Gm10635	0.0	0.0	1.0	1.0
21471	0	Gm47468	0.0	0.0	1.0	1.0
21472	0	Gm33054	0.0	0.0	1.0	1.0
21473	0	Cst12	0.0	0.0	1.0	1.0
21474	0	Gm50281	0.0	0.0	1.0	1.0
21475	0	Cst8	0.0	0.0	1.0	1.0
21476	0	Gm50282	0.0	0.0	1.0	1.0
21477	0	Pou3f3	0.0	0.0	1.0	1.0
21478	0	Scrt2	0.0	0.0	1.0	1.0
21479	0	Cst13	0.0	0.0	1.0	1.0
21480	0	Defb36	0.0	0.0	1.0	1.0
21481	0	4930449E18Rik	0.0	0.0	1.0	1.0
21482	0	Gm14095	0.0	0.0	1.0	1.0
21483	0	Bpifa2	0.0	0.0	1.0	1.0
21484	0	BB019430	0.0	0.0	1.0	1.0
21485	0	Mstn	0.0	0.0	1.0	1.0
21486	0	Gm4981	0.0	0.0	1.0	1.0
21487	0	Duxf3	0.0	0.0	1.0	1.0
21488	0	AW822073	0.0	0.0	1.0	1.0
21489	0	Gm15507	0.0	0.0	1.0	1.0
21490	0	2010001M07Rik	0.0	0.0	1.0	1.0
21491	0	Bpifb3	0.0	0.0	1.0	1.0
21492	0	Gm40652	0.0	0.0	1.0	1.0
21493	0	Gm36827	0.0	0.0	1.0	1.0
21494	0	Gm48053	0.0	0.0	1.0	1.0
21495	0	Larp6	0.0	0.0	1.0	1.0
21496	0	4930452L12Rik	0.0	0.0	1.0	1.0
21497	0	Gm50140	0.0	0.0	1.0	1.0
21498	0	Gm41836	0.0	0.0	1.0	1.0
21499	0	Gm47915	0.0	0.0	1.0	1.0
21500	0	Adra2b	0.0	0.0	1.0	1.0
21501	0	Gm47738	0.0	0.0	1.0	1.0
21502	0	Gm40650	0.0	0.0	1.0	1.0
21503	0	Gm17542	0.0	0.0	1.0	1.0
21504	0	Gm7616	0.0	0.0	1.0	1.0
21505	0	Gm26902	0.0	0.0	1.0	1.0
21506	0	Gm28447	0.0	0.0	1.0	1.0
21507	0	Lipo4	0.0	0.0	1.0	1.0
21508	0	Gm8978	0.0	0.0	1.0	1.0
21509	0	Lipo2	0.0	0.0	1.0	1.0
21510	0	Hkdc1	0.0	0.0	1.0	1.0
21511	0	Tacr2	0.0	0.0	1.0	1.0
21512	0	Neurog3	0.0	0.0	1.0	1.0
21513	0	Lipo1	0.0	0.0	1.0	1.0
21514	0	Lipf	0.0	0.0	1.0	1.0
21515	0	Gm17555	0.0	0.0	1.0	1.0
21516	0	Nr2e3	0.0	0.0	1.0	1.0
21517	0	Bpifa6	0.0	0.0	1.0	1.0
21518	0	Tbata	0.0	0.0	1.0	1.0
21519	0	Asdurf	0.0	0.0	1.0	1.0
21520	0	Bpifb4	0.0	0.0	1.0	1.0
21521	0	Ch25h	0.0	0.0	1.0	1.0
21522	0	Gm20610	0.0	0.0	1.0	1.0
21523	0	Gm20625	0.0	0.0	1.0	1.0
21524	0	Gm17455	0.0	0.0	1.0	1.0
21525	0	Ankrd1	0.0	0.0	1.0	1.0
21526	0	Gm28178	0.0	0.0	1.0	1.0
21527	0	1700036A12Rik	0.0	0.0	1.0	1.0
21528	0	Gm28323	0.0	0.0	1.0	1.0
21529	0	Mal	0.0	0.0	1.0	1.0
21530	0	Gm14244	0.0	0.0	1.0	1.0
21531	0	Bves	0.0	0.0	1.0	1.0
21532	0	Gm15934	0.0	0.0	1.0	1.0
21533	0	Gm40639	0.0	0.0	1.0	1.0
21534	0	Gm40638	0.0	0.0	1.0	1.0
21535	0	Gm34105	0.0	0.0	1.0	1.0
21536	0	Ppp1r3c	0.0	0.0	1.0	1.0
21537	0	Gm14012	0.0	0.0	1.0	1.0
21538	0	I730028E13Rik	0.0	0.0	1.0	1.0
21539	0	Gm35028	0.0	0.0	1.0	1.0
21540	0	Spdye4c	0.0	0.0	1.0	1.0
21541	0	Bpifb2	0.0	0.0	1.0	1.0
21542	0	Gm14011	0.0	0.0	1.0	1.0
21543	0	Fbln7	0.0	0.0	1.0	1.0
21544	0	Gm28055	0.0	0.0	1.0	1.0
21545	0	Gm47262	0.0	0.0	1.0	1.0
21546	0	A730043L09Rik	0.0	0.0	1.0	1.0
21547	0	Gm35430	0.0	0.0	1.0	1.0
21548	0	Gm35552	0.0	0.0	1.0	1.0
21549	0	Gm47622	0.0	0.0	1.0	1.0
21550	0	Rfx6	0.0	0.0	1.0	1.0
21551	0	Gm36065	0.0	0.0	1.0	1.0
21552	0	Bpifb6	0.0	0.0	1.0	1.0
21553	0	Gm26741	0.0	0.0	1.0	1.0
21554	0	Vgll2	0.0	0.0	1.0	1.0
21555	0	Gm34004	0.0	0.0	1.0	1.0
21556	0	Gm47614	0.0	0.0	1.0	1.0
21557	0	Gm47613	0.0	0.0	1.0	1.0
21558	0	4933411G06Rik	0.0	0.0	1.0	1.0
21559	0	1700042O05Rik	0.0	0.0	1.0	1.0
21560	0	4933433G08Rik	0.0	0.0	1.0	1.0
21561	0	Gprc6a	0.0	0.0	1.0	1.0
21562	0	Gm33914	0.0	0.0	1.0	1.0
21563	0	Prom2	0.0	0.0	1.0	1.0
21564	0	Sim1	0.0	0.0	1.0	1.0
21565	0	Gm48275	0.0	0.0	1.0	1.0
21566	0	Gm47018	0.0	0.0	1.0	1.0
21567	0	Gm26543	0.0	0.0	1.0	1.0
21568	0	Gm47568	0.0	0.0	1.0	1.0
21569	0	Gm9913	0.0	0.0	1.0	1.0
21570	0	Gm16143	0.0	0.0	1.0	1.0
21571	0	4930521E06Rik	0.0	0.0	1.0	1.0
21572	0	Gm14003	0.0	0.0	1.0	1.0
21573	0	Mbl2	0.0	0.0	1.0	1.0
21574	0	Gm20609	0.0	0.0	1.0	1.0
21575	0	Dkk1	0.0	0.0	1.0	1.0
21576	0	1700113B09Rik	0.0	0.0	1.0	1.0
21577	0	Bpifb9b	0.0	0.0	1.0	1.0
21578	0	C730027H18Rik-1	0.0	0.0	1.0	1.0
21579	0	C730027H18Rik	0.0	0.0	1.0	1.0
21580	0	Gm15647	0.0	0.0	1.0	1.0
21581	0	Gm48025	0.0	0.0	1.0	1.0
21582	0	Gm48036	0.0	0.0	1.0	1.0
21583	0	Gm48024	0.0	0.0	1.0	1.0
21584	0	Gm48023	0.0	0.0	1.0	1.0
21585	0	Gm40689	0.0	0.0	1.0	1.0
21586	0	Gm48022	0.0	0.0	1.0	1.0
21587	0	Gm48021	0.0	0.0	1.0	1.0
21588	0	Gm33979	0.0	0.0	1.0	1.0
21589	0	Tbc1d21	0.0	0.0	1.0	1.0
21590	0	Gm47946	0.0	0.0	1.0	1.0
21591	0	Gm7097	0.0	0.0	1.0	1.0
21592	0	4930517E11Rik	0.0	0.0	1.0	1.0
21593	0	4930551I15Rik	0.0	0.0	1.0	1.0
21594	0	Gm47028	0.0	0.0	1.0	1.0
21595	0	Duoxa2	0.0	0.0	1.0	1.0
21596	0	Col6a2	0.0	0.0	1.0	1.0
21597	0	Ftcd	0.0	0.0	1.0	1.0
21598	0	Gm15343	0.0	0.0	1.0	1.0
21599	0	Actl10	0.0	0.0	1.0	1.0
21600	0	Duox2	0.0	0.0	1.0	1.0
21601	0	Gm16130	0.0	0.0	1.0	1.0
21602	0	AC141477.1	0.0	0.0	1.0	1.0
21603	0	Rln1	0.0	0.0	1.0	1.0
21604	0	Duoxa1	0.0	0.0	1.0	1.0
21605	0	Islr2	0.0	0.0	1.0	1.0
21606	0	Slc5a4a	0.0	0.0	1.0	1.0
21607	0	Gm16131	0.0	0.0	1.0	1.0
21608	0	Gm16220	0.0	0.0	1.0	1.0
21609	0	Trpd52l3	0.0	0.0	1.0	1.0
21610	0	Gm15397	0.0	0.0	1.0	1.0
21611	0	Gm15398	0.0	0.0	1.0	1.0
21612	0	A330049N07Rik	0.0	0.0	1.0	1.0
21613	0	Gm34776	0.0	0.0	1.0	1.0
21614	0	1700072B07Rik	0.0	0.0	1.0	1.0
21615	0	Gm40685	0.0	0.0	1.0	1.0
21616	0	A1cf	0.0	0.0	1.0	1.0
21617	0	Lrrtm3	0.0	0.0	1.0	1.0
21618	0	Gm47896	0.0	0.0	1.0	1.0
21619	0	Gm47895	0.0	0.0	1.0	1.0
21620	0	Hcn4	0.0	0.0	1.0	1.0
21621	0	Gm31181	0.0	0.0	1.0	1.0
21622	0	Gm28139	0.0	0.0	1.0	1.0
21623	0	4930407I19Rik	0.0	0.0	1.0	1.0
21624	0	Gm30853	0.0	0.0	1.0	1.0
21625	0	Gm28881	0.0	0.0	1.0	1.0
21626	0	Gm14002	0.0	0.0	1.0	1.0
21627	0	Gm47900	0.0	0.0	1.0	1.0
21628	0	Gm7075	0.0	0.0	1.0	1.0
21629	0	Bpifa1	0.0	0.0	1.0	1.0
21630	0	Gm33180	0.0	0.0	1.0	1.0
21631	0	A530010F05Rik	0.0	0.0	1.0	1.0
21632	0	Gm50411	0.0	0.0	1.0	1.0
21633	0	Bpifa3	0.0	0.0	1.0	1.0
21634	0	Gm19956	0.0	0.0	1.0	1.0
21635	0	Gm48072	0.0	0.0	1.0	1.0
21636	0	Gm47897	0.0	0.0	1.0	1.0
21637	0	Gm47903	0.0	0.0	1.0	1.0
21638	0	9130016M20Rik	0.0	0.0	1.0	1.0
21639	0	Gm34066	0.0	0.0	1.0	1.0
21640	0	Gm33263	0.0	0.0	1.0	1.0
21641	0	4930461G14Rik	0.0	0.0	1.0	1.0
21642	0	Bpifb1	0.0	0.0	1.0	1.0
21643	0	Gm47107	0.0	0.0	1.0	1.0
21644	0	Gm33035	0.0	0.0	1.0	1.0
21645	0	1700048P04Rik	0.0	0.0	1.0	1.0
21646	0	Gm32872	0.0	0.0	1.0	1.0
21647	0	4930545H06Rik	0.0	0.0	1.0	1.0
21648	0	4930583P06Rik	0.0	0.0	1.0	1.0
21649	0	Slc12a1	0.0	0.0	1.0	1.0
21650	0	4930521O17Rik	0.0	0.0	1.0	1.0
21651	0	Gm13994	0.0	0.0	1.0	1.0
21652	0	Gm32515	0.0	0.0	1.0	1.0
21653	0	Bpifa5	0.0	0.0	1.0	1.0
21654	0	Gm32255	0.0	0.0	1.0	1.0
21655	0	Gm47531	0.0	0.0	1.0	1.0
21656	0	Gm14004	0.0	0.0	1.0	1.0
21657	0	Ctxn2	0.0	0.0	1.0	1.0
21658	0	Spesp1	0.0	0.0	1.0	1.0
21659	0	Gm29246	0.0	0.0	1.0	1.0
21660	0	Emx2	0.0	0.0	1.0	1.0
21661	0	4933427J07Rik	0.0	0.0	1.0	1.0
21662	0	Gm48483	0.0	0.0	1.0	1.0
21663	0	Gm11037	0.0	0.0	1.0	1.0
21664	0	Pnliprp1	0.0	0.0	1.0	1.0
21665	0	Gm28826	0.0	0.0	1.0	1.0
21666	0	Gm4922	0.0	0.0	1.0	1.0
21667	0	Opalin	0.0	0.0	1.0	1.0
21668	0	Tll2	0.0	0.0	1.0	1.0
21669	0	Cilp	0.0	0.0	1.0	1.0
21670	0	Dnah7b	0.0	0.0	1.0	1.0
21671	0	Gm5269	0.0	0.0	1.0	1.0
21672	0	Gm47729	0.0	0.0	1.0	1.0
21673	0	C330004P14Rik	0.0	0.0	1.0	1.0
21674	0	Gm32283	0.0	0.0	1.0	1.0
21675	0	Gm40604	0.0	0.0	1.0	1.0
21676	0	B230364G03Rik	0.0	0.0	1.0	1.0
21677	0	Gje1	0.0	0.0	1.0	1.0
21678	0	Gm48854	0.0	0.0	1.0	1.0
21679	0	Gm48844	0.0	0.0	1.0	1.0
21680	0	Slc51b	0.0	0.0	1.0	1.0
21681	0	1700124M09Rik	0.0	0.0	1.0	1.0
21682	0	Pnliprp2	0.0	0.0	1.0	1.0
21683	0	Gm33056	0.0	0.0	1.0	1.0
21684	0	1700019N19Rik	0.0	0.0	1.0	1.0
21685	0	4930520K02Rik	0.0	0.0	1.0	1.0
21686	0	Gm47843	0.0	0.0	1.0	1.0
21687	0	Tcf21	0.0	0.0	1.0	1.0
21688	0	Gm10824	0.0	0.0	1.0	1.0
21689	0	Gm47634	0.0	0.0	1.0	1.0
21690	0	AC166256.1	0.0	0.0	1.0	1.0
21691	0	Cyp2c70	0.0	0.0	1.0	1.0
21692	0	Gm10825	0.0	0.0	1.0	1.0
21693	0	Avp	0.0	0.0	1.0	1.0
21694	0	Olig3	0.0	0.0	1.0	1.0
21695	0	Gm29323	0.0	0.0	1.0	1.0
21696	0	Gm5420	0.0	0.0	1.0	1.0
21697	0	1700020N01Rik	0.0	0.0	1.0	1.0
21698	0	Gm29665	0.0	0.0	1.0	1.0
21699	0	Gm48651	0.0	0.0	1.0	1.0
21700	0	Gm50132	0.0	0.0	1.0	1.0
21701	0	C230029F24Rik	0.0	0.0	1.0	1.0
21702	0	9230106D20Rik	0.0	0.0	1.0	1.0
21703	0	Gm28289	0.0	0.0	1.0	1.0
21704	0	Gm32105	0.0	0.0	1.0	1.0
21705	0	1810035K13Rik	0.0	0.0	1.0	1.0
21706	0	M5C1000I18Rik	0.0	0.0	1.0	1.0
21707	0	Gm31904	0.0	0.0	1.0	1.0
21708	0	Erv3	0.0	0.0	1.0	1.0
21709	0	Gm48279	0.0	0.0	1.0	1.0
21710	0	Gm48281	0.0	0.0	1.0	1.0
21711	0	Gm48278	0.0	0.0	1.0	1.0
21712	0	Gm47047	0.0	0.0	1.0	1.0
21713	0	Prnd	0.0	0.0	1.0	1.0
21714	0	Gm48759	0.0	0.0	1.0	1.0
21715	0	Gm48757	0.0	0.0	1.0	1.0
21716	0	Gm10646	0.0	0.0	1.0	1.0
21717	0	Gm48749	0.0	0.0	1.0	1.0
21718	0	Gm48748	0.0	0.0	1.0	1.0
21719	0	Gm48728	0.0	0.0	1.0	1.0
21720	0	Gm20745	0.0	0.0	1.0	1.0
21721	0	Gm48654	0.0	0.0	1.0	1.0
21722	0	Gm28195	0.0	0.0	1.0	1.0
21723	0	4930502A04Rik	0.0	0.0	1.0	1.0
21724	0	4921508D12Rik	0.0	0.0	1.0	1.0
21725	0	Gm48324	0.0	0.0	1.0	1.0
21726	0	5330413P13Rik	0.0	0.0	1.0	1.0
21727	0	4933411K16Rik	0.0	0.0	1.0	1.0
21728	0	Gm48721	0.0	0.0	1.0	1.0
21729	0	Gm48773	0.0	0.0	1.0	1.0
21730	0	Gm14233	0.0	0.0	1.0	1.0
21731	0	Gm47691	0.0	0.0	1.0	1.0
21732	0	Adra1d	0.0	0.0	1.0	1.0
21733	0	Gm14285	0.0	0.0	1.0	1.0
21734	0	Gm48724	0.0	0.0	1.0	1.0
21735	0	Gm48723	0.0	0.0	1.0	1.0
21736	0	Gm48722	0.0	0.0	1.0	1.0
21737	0	Gm48697	0.0	0.0	1.0	1.0
21738	0	Gm35801	0.0	0.0	1.0	1.0
21739	0	Gm48680	0.0	0.0	1.0	1.0
21740	0	Gm14280	0.0	0.0	1.0	1.0
21741	0	Gm16577	0.0	0.0	1.0	1.0
21742	0	Gm14199	0.0	0.0	1.0	1.0
21743	0	Gm32932	0.0	0.0	1.0	1.0
21744	0	Mylk2	0.0	0.0	1.0	1.0
21745	0	Gm50271	0.0	0.0	1.0	1.0
21746	0	Gm10944	0.0	0.0	1.0	1.0
21747	0	Cyp2c50	0.0	0.0	1.0	1.0
21748	0	Taar1	0.0	0.0	1.0	1.0
21749	0	Taar2	0.0	0.0	1.0	1.0
21750	0	Pdyn	0.0	0.0	1.0	1.0
21751	0	Il1a	0.0	0.0	1.0	1.0
21752	0	Gm28322	0.0	0.0	1.0	1.0
21753	0	Gm47049	0.0	0.0	1.0	1.0
21754	0	Gm49446	0.0	0.0	1.0	1.0
21755	0	1700054O05Rik	0.0	0.0	1.0	1.0
21756	0	Gm14040	0.0	0.0	1.0	1.0
21757	0	Gm14041	0.0	0.0	1.0	1.0
21758	0	Gm26564	0.0	0.0	1.0	1.0
21759	0	Calhm5	0.0	0.0	1.0	1.0
21760	0	Gm31378	0.0	0.0	1.0	1.0
21761	0	Calhm4	0.0	0.0	1.0	1.0
21762	0	Trappc3l	0.0	0.0	1.0	1.0
21763	0	Cyp2c65	0.0	0.0	1.0	1.0
21764	0	Gm36033	0.0	0.0	1.0	1.0
21765	0	Vax1	0.0	0.0	1.0	1.0
21766	0	1700055C04Rik	0.0	0.0	1.0	1.0
21767	0	Cyp2c66	0.0	0.0	1.0	1.0
21768	0	Gm48093	0.0	0.0	1.0	1.0
21769	0	4930543K20Rik	0.0	0.0	1.0	1.0
21770	0	4930591E09Rik	0.0	0.0	1.0	1.0
21771	0	D930019O06Rik	0.0	0.0	1.0	1.0
21772	0	Gm31992	0.0	0.0	1.0	1.0
21773	0	Nr2e1	0.0	0.0	1.0	1.0
21774	0	1700072G22Rik	0.0	0.0	1.0	1.0
21775	0	Gm17196	0.0	0.0	1.0	1.0
21776	0	Gm32338	0.0	0.0	1.0	1.0
21777	0	Gpr6	0.0	0.0	1.0	1.0
21778	0	Gm48057	0.0	0.0	1.0	1.0
21779	0	9330175M20Rik	0.0	0.0	1.0	1.0
21780	0	Gm47598	0.0	0.0	1.0	1.0
21781	0	Gm48193	0.0	0.0	1.0	1.0
21782	0	Gm48197	0.0	0.0	1.0	1.0
21783	0	Gm42723	0.0	0.0	1.0	1.0
21784	0	Gm28320	0.0	0.0	1.0	1.0
21785	0	Gm28991	0.0	0.0	1.0	1.0
21786	0	Kcnk18	0.0	0.0	1.0	1.0
21787	0	Gm31562	0.0	0.0	1.0	1.0
21788	0	A730036I17Rik	0.0	0.0	1.0	1.0
21789	0	Gm28319	0.0	0.0	1.0	1.0
21790	0	Rfpl4b	0.0	0.0	1.0	1.0
21791	0	Cyp2c29	0.0	0.0	1.0	1.0
21792	0	Cyp2c39	0.0	0.0	1.0	1.0
21793	0	Taar3	0.0	0.0	1.0	1.0
21794	0	Taar8b	0.0	0.0	1.0	1.0
21795	0	Cyp2c37	0.0	0.0	1.0	1.0
21796	0	Ccn2	0.0	0.0	1.0	1.0
21797	0	Gm15271	0.0	0.0	1.0	1.0
21798	0	Moxd1	0.0	0.0	1.0	1.0
21799	0	Cyp2c54	0.0	0.0	1.0	1.0
21800	0	Gm40614	0.0	0.0	1.0	1.0
21801	0	Taar9	0.0	0.0	1.0	1.0
21802	0	Taar8c	0.0	0.0	1.0	1.0
21803	0	Taar8a	0.0	0.0	1.0	1.0
21804	0	1700020A23Rik	0.0	0.0	1.0	1.0
21805	0	Taar7f	0.0	0.0	1.0	1.0
21806	0	Taar7e	0.0	0.0	1.0	1.0
21807	0	Taar7d	0.0	0.0	1.0	1.0
21808	0	Taar7b	0.0	0.0	1.0	1.0
21809	0	Taar7a	0.0	0.0	1.0	1.0
21810	0	Taar6	0.0	0.0	1.0	1.0
21811	0	Taar5	0.0	0.0	1.0	1.0
21812	0	Taar4	0.0	0.0	1.0	1.0
21813	0	Gm47715	0.0	0.0	1.0	1.0
21814	0	Smlr1	0.0	0.0	1.0	1.0
21815	0	Gm48215	0.0	0.0	1.0	1.0
21816	0	Gm30165	0.0	0.0	1.0	1.0
21817	0	Gm48159	0.0	0.0	1.0	1.0
21818	0	Rspo3	0.0	0.0	1.0	1.0
21819	0	Gm3646	0.0	0.0	1.0	1.0
21820	0	9330159F19Rik	0.0	0.0	1.0	1.0
21821	0	4930404H24Rik	0.0	0.0	1.0	1.0
21822	0	Soga3	0.0	0.0	1.0	1.0
21823	0	2310057J18Rik	0.0	0.0	1.0	1.0
21824	0	Gm30228	0.0	0.0	1.0	1.0
21825	0	4930579H20Rik	0.0	0.0	1.0	1.0
21826	0	Gm29571	0.0	0.0	1.0	1.0
21827	0	Cyp2c68	0.0	0.0	1.0	1.0
21828	0	Cyp2c40	0.0	0.0	1.0	1.0
21829	0	Gm28321	0.0	0.0	1.0	1.0
21830	0	Gm9767	0.0	0.0	1.0	1.0
21831	0	Tmem200a	0.0	0.0	1.0	1.0
21832	0	Gm47939	0.0	0.0	1.0	1.0
21833	0	Gm36543	0.0	0.0	1.0	1.0
21834	0	Gm36908	0.0	0.0	1.0	1.0
21835	0	Olfr910	0.0	0.0	1.0	1.0
21836	0	1700030O20Rik	0.0	0.0	1.0	1.0
21837	0	Gm11060	0.0	0.0	1.0	1.0
21838	0	1810065E05Rik	0.0	0.0	1.0	1.0
21839	0	Acrv1	0.0	0.0	1.0	1.0
21840	0	Gm12249	0.0	0.0	1.0	1.0
21841	0	1700027I24Rik	0.0	0.0	1.0	1.0
21842	0	Olfr1201	0.0	0.0	1.0	1.0
21843	0	Olfr412	0.0	0.0	1.0	1.0
21844	0	Fthl17e	0.0	0.0	1.0	1.0
21845	0	Olfr410	0.0	0.0	1.0	1.0
21846	0	Gm39653	0.0	0.0	1.0	1.0
21847	0	Olfr59	0.0	0.0	1.0	1.0
21848	0	Olfr406	0.0	0.0	1.0	1.0
21849	0	Olfr43	0.0	0.0	1.0	1.0
21850	0	Dpy19l2	0.0	0.0	1.0	1.0
21851	0	Olfr403	0.0	0.0	1.0	1.0
21852	0	Olfr402	0.0	0.0	1.0	1.0
21853	0	Olfr401	0.0	0.0	1.0	1.0
21854	0	Zfp616	0.0	0.0	1.0	1.0
21855	0	Lypd8	0.0	0.0	1.0	1.0
21856	0	Cypt4	0.0	0.0	1.0	1.0
21857	0	Olfr399	0.0	0.0	1.0	1.0
21858	0	Olfr139	0.0	0.0	1.0	1.0
21859	0	Olfr398	0.0	0.0	1.0	1.0
21860	0	Gm15669	0.0	0.0	1.0	1.0
21861	0	Olfr1200	0.0	0.0	1.0	1.0
21862	0	Gm15600	0.0	0.0	1.0	1.0
21863	0	Olfr1195	0.0	0.0	1.0	1.0
21864	0	Gm16075	0.0	0.0	1.0	1.0
21865	0	Olfr1186	0.0	0.0	1.0	1.0
21866	0	Olfr1188	0.0	0.0	1.0	1.0
21867	0	Doc2b	0.0	0.0	1.0	1.0
21868	0	Gm14243	0.0	0.0	1.0	1.0
21869	0	Olfr1189	0.0	0.0	1.0	1.0
21870	0	Olfr1192-ps1	0.0	0.0	1.0	1.0
21871	0	Olfr1193	0.0	0.0	1.0	1.0
21872	0	Ssxb2	0.0	0.0	1.0	1.0
21873	0	Olfr1196	0.0	0.0	1.0	1.0
21874	0	Cd248	0.0	0.0	1.0	1.0
21875	0	Olfr1197	0.0	0.0	1.0	1.0
21876	0	Hand1	0.0	0.0	1.0	1.0
21877	0	Olfr1198	0.0	0.0	1.0	1.0
21878	0	Gm12336	0.0	0.0	1.0	1.0
21879	0	Fthl17f	0.0	0.0	1.0	1.0
21880	0	Npas4	0.0	0.0	1.0	1.0
21881	0	Olfr1199	0.0	0.0	1.0	1.0
21882	0	Gm28180	0.0	0.0	1.0	1.0
21883	0	Gm47663	0.0	0.0	1.0	1.0
21884	0	Pate8	0.0	0.0	1.0	1.0
21885	0	Olfr397	0.0	0.0	1.0	1.0
21886	0	Olfr1185-ps1	0.0	0.0	1.0	1.0
21887	0	Olfr23	0.0	0.0	1.0	1.0
21888	0	Olfr330	0.0	0.0	1.0	1.0
21889	0	Olfr376	0.0	0.0	1.0	1.0
21890	0	Olfr329-ps	0.0	0.0	1.0	1.0
21891	0	Olfr224	0.0	0.0	1.0	1.0
21892	0	Olfr20	0.0	0.0	1.0	1.0
21893	0	Olfr325	0.0	0.0	1.0	1.0
21894	0	Olfr1202	0.0	0.0	1.0	1.0
21895	0	Olfr324	0.0	0.0	1.0	1.0
21896	0	Trpv1	0.0	0.0	1.0	1.0
21897	0	Gm5916	0.0	0.0	1.0	1.0
21898	0	E130101E03Rik	0.0	0.0	1.0	1.0
21899	0	2210407C18Rik	0.0	0.0	1.0	1.0
21900	0	Olfr1205	0.0	0.0	1.0	1.0
21901	0	Olfr1204	0.0	0.0	1.0	1.0
21902	0	4732414G09Rik	0.0	0.0	1.0	1.0
21903	0	Gm48256	0.0	0.0	1.0	1.0
21904	0	Gm10181	0.0	0.0	1.0	1.0
21905	0	Olfr1206	0.0	0.0	1.0	1.0
21906	0	Olfr1208	0.0	0.0	1.0	1.0
21907	0	Olfr1209	0.0	0.0	1.0	1.0
21908	0	Olfr322	0.0	0.0	1.0	1.0
21909	0	Olfr331	0.0	0.0	1.0	1.0
21910	0	Gm3434	0.0	0.0	1.0	1.0
21911	0	Olfr1	0.0	0.0	1.0	1.0
21912	0	Lypd9	0.0	0.0	1.0	1.0
21913	0	Tbx20	0.0	0.0	1.0	1.0
21914	0	Pate9	0.0	0.0	1.0	1.0
21915	0	Olfr395	0.0	0.0	1.0	1.0
21916	0	Pate11	0.0	0.0	1.0	1.0
21917	0	Olfr394	0.0	0.0	1.0	1.0
21918	0	Olfr393	0.0	0.0	1.0	1.0
21919	0	Olfr392	0.0	0.0	1.0	1.0
21920	0	Olfr391-ps	0.0	0.0	1.0	1.0
21921	0	Olfr390	0.0	0.0	1.0	1.0
21922	0	Olfr389	0.0	0.0	1.0	1.0
21923	0	Pate12	0.0	0.0	1.0	1.0
21924	0	Olfr30	0.0	0.0	1.0	1.0
21925	0	Zfp735	0.0	0.0	1.0	1.0
21926	0	Olfr384	0.0	0.0	1.0	1.0
21927	0	Olfr385	0.0	0.0	1.0	1.0
21928	0	Olfr332	0.0	0.0	1.0	1.0
21929	0	Olfr382	0.0	0.0	1.0	1.0
21930	0	Olfr381	0.0	0.0	1.0	1.0
21931	0	Olfr380	0.0	0.0	1.0	1.0
21932	0	Olfr378	0.0	0.0	1.0	1.0
21933	0	Ssxb1	0.0	0.0	1.0	1.0
21934	0	Ccdc87	0.0	0.0	1.0	1.0
21935	0	Olfr1211	0.0	0.0	1.0	1.0
21936	0	Olfr1152	0.0	0.0	1.0	1.0
21937	0	Srpx	0.0	0.0	1.0	1.0
21938	0	H2al3	0.0	0.0	1.0	1.0
21939	0	Ssxb10	0.0	0.0	1.0	1.0
21940	0	Ccl11	0.0	0.0	1.0	1.0
21941	0	Ccl7	0.0	0.0	1.0	1.0
21942	0	Olfr1151	0.0	0.0	1.0	1.0
21943	0	Gm48716	0.0	0.0	1.0	1.0
21944	0	Gm3896	0.0	0.0	1.0	1.0
21945	0	Gm11419	0.0	0.0	1.0	1.0
21946	0	Hypm	0.0	0.0	1.0	1.0
21947	0	Gm13780	0.0	0.0	1.0	1.0
21948	0	Tvp23bos	0.0	0.0	1.0	1.0
21949	0	Gm14205	0.0	0.0	1.0	1.0
21950	0	5530401A14Rik	0.0	0.0	1.0	1.0
21951	0	Gm11418	0.0	0.0	1.0	1.0
21952	0	4930527B05Rik	0.0	0.0	1.0	1.0
21953	0	H2al1o	0.0	0.0	1.0	1.0
21954	0	H2al1k	0.0	0.0	1.0	1.0
21955	0	Fez1	0.0	0.0	1.0	1.0
21956	0	Gm11417	0.0	0.0	1.0	1.0
21957	0	Spaca3	0.0	0.0	1.0	1.0
21958	0	2900072N19Rik	0.0	0.0	1.0	1.0
21959	0	H2al1a	0.0	0.0	1.0	1.0
21960	0	Lyrm7os	0.0	0.0	1.0	1.0
21961	0	H2al1d	0.0	0.0	1.0	1.0
21962	0	Gm48081	0.0	0.0	1.0	1.0
21963	0	Olfr1141	0.0	0.0	1.0	1.0
21964	0	Unc45bos	0.0	0.0	1.0	1.0
21965	0	Unc45b	0.0	0.0	1.0	1.0
21966	0	Gm14254	0.0	0.0	1.0	1.0
21967	0	Gm28497	0.0	0.0	1.0	1.0
21968	0	Olfr152	0.0	0.0	1.0	1.0
21969	0	Gm13816	0.0	0.0	1.0	1.0
21970	0	Gm16076	0.0	0.0	1.0	1.0
21971	0	Gm11426	0.0	0.0	1.0	1.0
21972	0	Olfr1150-ps1	0.0	0.0	1.0	1.0
21973	0	Gm12223	0.0	0.0	1.0	1.0
21974	0	Il3	0.0	0.0	1.0	1.0
21975	0	Olfr1143	0.0	0.0	1.0	1.0
21976	0	Gm38577	0.0	0.0	1.0	1.0
21977	0	Gm12224	0.0	0.0	1.0	1.0
21978	0	H2al1c	0.0	0.0	1.0	1.0
21979	0	Olfr1145	0.0	0.0	1.0	1.0
21980	0	Olfr1148	0.0	0.0	1.0	1.0
21981	0	H2al1b	0.0	0.0	1.0	1.0
21982	0	4930507D10Rik	0.0	0.0	1.0	1.0
21983	0	Olfr1153	0.0	0.0	1.0	1.0
21984	0	Nmur2	0.0	0.0	1.0	1.0
21985	0	Olfr1154	0.0	0.0	1.0	1.0
21986	0	Zdbf2	0.0	0.0	1.0	1.0
21987	0	4930402K13Rik	0.0	0.0	1.0	1.0
21988	0	Olfr1170	0.0	0.0	1.0	1.0
21989	0	Olfr1173	0.0	0.0	1.0	1.0
21990	0	Olfr1174-ps	0.0	0.0	1.0	1.0
21991	0	Gm14241	0.0	0.0	1.0	1.0
21992	0	Olfr1176	0.0	0.0	1.0	1.0
21993	0	Olfr1177-ps	0.0	0.0	1.0	1.0
21994	0	Olfr1179	0.0	0.0	1.0	1.0
21995	0	Gm14242	0.0	0.0	1.0	1.0
21996	0	Olfr1180	0.0	0.0	1.0	1.0
21997	0	Olfr1181	0.0	0.0	1.0	1.0
21998	0	Gm13757	0.0	0.0	1.0	1.0
21999	0	Gm12343	0.0	0.0	1.0	1.0
22000	0	Tmigd1	0.0	0.0	1.0	1.0
22001	0	Ssxb9	0.0	0.0	1.0	1.0
22002	0	Olfr1183	0.0	0.0	1.0	1.0
22003	0	Zfp872	0.0	0.0	1.0	1.0
22004	0	Bhlha9	0.0	0.0	1.0	1.0
22005	0	Olfr1184	0.0	0.0	1.0	1.0
22006	0	Gm12239	0.0	0.0	1.0	1.0
22007	0	2010003K11Rik	0.0	0.0	1.0	1.0
22008	0	Gm29229	0.0	0.0	1.0	1.0
22009	0	Olfr1168	0.0	0.0	1.0	1.0
22010	0	Olfr1162	0.0	0.0	1.0	1.0
22011	0	Gm14255	0.0	0.0	1.0	1.0
22012	0	Olfr1155	0.0	0.0	1.0	1.0
22013	0	Gm14246	0.0	0.0	1.0	1.0
22014	0	Olfr1156	0.0	0.0	1.0	1.0
22015	0	Olfr1157	0.0	0.0	1.0	1.0
22016	0	Olfr74	0.0	0.0	1.0	1.0
22017	0	Olfr1158	0.0	0.0	1.0	1.0
22018	0	Olfr1161	0.0	0.0	1.0	1.0
22019	0	9430021M05Rik	0.0	0.0	1.0	1.0
22020	0	Olfr1163	0.0	0.0	1.0	1.0
22021	0	Olfr1167	0.0	0.0	1.0	1.0
22022	0	Ptprtos	0.0	0.0	1.0	1.0
22023	0	Olfr1164	0.0	0.0	1.0	1.0
22024	0	Rgl3	0.0	0.0	1.0	1.0
22025	0	Gm15671	0.0	0.0	1.0	1.0
22026	0	Sebox	0.0	0.0	1.0	1.0
22027	0	Vtn	0.0	0.0	1.0	1.0
22028	0	Olfr1166	0.0	0.0	1.0	1.0
22029	0	Gm11195	0.0	0.0	1.0	1.0
22030	0	Slc13a2os	0.0	0.0	1.0	1.0
22031	0	Olfr320	0.0	0.0	1.0	1.0
22032	0	Cps1	0.0	0.0	1.0	1.0
22033	0	AC109619.1	0.0	0.0	1.0	1.0
22034	0	Olfr1262	0.0	0.0	1.0	1.0
22035	0	B9d1os	0.0	0.0	1.0	1.0
22036	0	Gm31497	0.0	0.0	1.0	1.0
22037	0	1810058N15Rik	0.0	0.0	1.0	1.0
22038	0	Cntrobos	0.0	0.0	1.0	1.0
22039	0	Gucy2e	0.0	0.0	1.0	1.0
22040	0	Alox12b	0.0	0.0	1.0	1.0
22041	0	Olfr1253	0.0	0.0	1.0	1.0
22042	0	Olfr1255	0.0	0.0	1.0	1.0
22043	0	Crygf	0.0	0.0	1.0	1.0
22044	0	Gm47680	0.0	0.0	1.0	1.0
22045	0	Olfr48	0.0	0.0	1.0	1.0
22046	0	Olfr1257	0.0	0.0	1.0	1.0
22047	0	Rnf222	0.0	0.0	1.0	1.0
22048	0	Olfr1260	0.0	0.0	1.0	1.0
22049	0	Akr1cl	0.0	0.0	1.0	1.0
22050	0	Olfr1261	0.0	0.0	1.0	1.0
22051	0	Gm14223	0.0	0.0	1.0	1.0
22052	0	Ccdc42	0.0	0.0	1.0	1.0
22053	0	Ssx9	0.0	0.0	1.0	1.0
22054	0	4933416E03Rik	0.0	0.0	1.0	1.0
22055	0	Gm3331	0.0	0.0	1.0	1.0
22056	0	Mfap4	0.0	0.0	1.0	1.0
22057	0	Rnf112	0.0	0.0	1.0	1.0
22058	0	Olfr1252	0.0	0.0	1.0	1.0
22059	0	Gm33838	0.0	0.0	1.0	1.0
22060	0	Olfr1245	0.0	0.0	1.0	1.0
22061	0	Gm6592	0.0	0.0	1.0	1.0
22062	0	Lpin3	0.0	0.0	1.0	1.0
22063	0	Olfr1246	0.0	0.0	1.0	1.0
22064	0	Gm29152	0.0	0.0	1.0	1.0
22065	0	Gm10558	0.0	0.0	1.0	1.0
22066	0	Shbg	0.0	0.0	1.0	1.0
22067	0	Gm1113	0.0	0.0	1.0	1.0
22068	0	Olfr1248	0.0	0.0	1.0	1.0
22069	0	Ssxb6	0.0	0.0	1.0	1.0
22070	0	Kcnab3os	0.0	0.0	1.0	1.0
22071	0	Ssxb3	0.0	0.0	1.0	1.0
22072	0	Ssxb8	0.0	0.0	1.0	1.0
22073	0	Gm31408	0.0	0.0	1.0	1.0
22074	0	Dnah2os	0.0	0.0	1.0	1.0
22075	0	Gm47436	0.0	0.0	1.0	1.0
22076	0	Slc47a2	0.0	0.0	1.0	1.0
22077	0	Olfr1249	0.0	0.0	1.0	1.0
22078	0	Olfr1250	0.0	0.0	1.0	1.0
22079	0	Olfr1251	0.0	0.0	1.0	1.0
22080	0	Ccdc42os	0.0	0.0	1.0	1.0
22081	0	Gm12272	0.0	0.0	1.0	1.0
22082	0	Emilin3	0.0	0.0	1.0	1.0
22083	0	Olfr1263	0.0	0.0	1.0	1.0
22084	0	Pirt	0.0	0.0	1.0	1.0
22085	0	Gm12298	0.0	0.0	1.0	1.0
22086	0	Olfr142	0.0	0.0	1.0	1.0
22087	0	Gm12280	0.0	0.0	1.0	1.0
22088	0	Gm12296	0.0	0.0	1.0	1.0
22089	0	Gm47784	0.0	0.0	1.0	1.0
22090	0	Olfr1271	0.0	0.0	1.0	1.0
22091	0	Crygb	0.0	0.0	1.0	1.0
22092	0	Gm12295	0.0	0.0	1.0	1.0
22093	0	1700086D15Rik	0.0	0.0	1.0	1.0
22094	0	Gm47785	0.0	0.0	1.0	1.0
22095	0	Gm12292	0.0	0.0	1.0	1.0
22096	0	7630403G23Rik	0.0	0.0	1.0	1.0
22097	0	Gm47858	0.0	0.0	1.0	1.0
22098	0	B130011K05Rik	0.0	0.0	1.0	1.0
22099	0	B430319H21Rik	0.0	0.0	1.0	1.0
22100	0	9130015L21Rik	0.0	0.0	1.0	1.0
22101	0	Tekt3	0.0	0.0	1.0	1.0
22102	0	Cdrt4os1	0.0	0.0	1.0	1.0
22103	0	Gm10428	0.0	0.0	1.0	1.0
22104	0	Cdrt4os2	0.0	0.0	1.0	1.0
22105	0	Tmem238l	0.0	0.0	1.0	1.0
22106	0	Crygc	0.0	0.0	1.0	1.0
22107	0	Gm12299	0.0	0.0	1.0	1.0
22108	0	Myhas	0.0	0.0	1.0	1.0
22109	0	Olfr1264	0.0	0.0	1.0	1.0
22110	0	Olfr140	0.0	0.0	1.0	1.0
22111	0	Cryge	0.0	0.0	1.0	1.0
22112	0	Olfr1274-ps	0.0	0.0	1.0	1.0
22113	0	Olfr1269	0.0	0.0	1.0	1.0
22114	0	Olfr32	0.0	0.0	1.0	1.0
22115	0	Olfr1270	0.0	0.0	1.0	1.0
22116	0	Gm14222	0.0	0.0	1.0	1.0
22117	0	Myh8	0.0	0.0	1.0	1.0
22118	0	Gm12273	0.0	0.0	1.0	1.0
22119	0	Gm47778	0.0	0.0	1.0	1.0
22120	0	Olfr1565	0.0	0.0	1.0	1.0
22121	0	Gm32171	0.0	0.0	1.0	1.0
22122	0	9430073C21Rik	0.0	0.0	1.0	1.0
22123	0	Olfr1272	0.0	0.0	1.0	1.0
22124	0	Myh2	0.0	0.0	1.0	1.0
22125	0	Crygd	0.0	0.0	1.0	1.0
22126	0	Olfr1506	0.0	0.0	1.0	1.0
22127	0	Gm47775	0.0	0.0	1.0	1.0
22128	0	Gm12949	0.0	0.0	1.0	1.0
22129	0	Olfr1243	0.0	0.0	1.0	1.0
22130	0	Adamts15	0.0	0.0	1.0	1.0
22131	0	Olfr319	0.0	0.0	1.0	1.0
22132	0	Pate6	0.0	0.0	1.0	1.0
22133	0	B3gat1	0.0	0.0	1.0	1.0
22134	0	Olfr1216	0.0	0.0	1.0	1.0
22135	0	4930524B15Rik	0.0	0.0	1.0	1.0
22136	0	Glb1l3	0.0	0.0	1.0	1.0
22137	0	Olfr312	0.0	0.0	1.0	1.0
22138	0	Fthl17d	0.0	0.0	1.0	1.0
22139	0	Fthl17c	0.0	0.0	1.0	1.0
22140	0	Olfr311	0.0	0.0	1.0	1.0
22141	0	Gm14968	0.0	0.0	1.0	1.0
22142	0	Fthl17b	0.0	0.0	1.0	1.0
22143	0	Olfr1217	0.0	0.0	1.0	1.0
22144	0	Slc22a12	0.0	0.0	1.0	1.0
22145	0	Gm10435	0.0	0.0	1.0	1.0
22146	0	Pate13	0.0	0.0	1.0	1.0
22147	0	Gal3st3	0.0	0.0	1.0	1.0
22148	0	Catsper1	0.0	0.0	1.0	1.0
22149	0	Gm3428	0.0	0.0	1.0	1.0
22150	0	Olfr1218	0.0	0.0	1.0	1.0
22151	0	Olfr1219	0.0	0.0	1.0	1.0
22152	0	Olfr1221	0.0	0.0	1.0	1.0
22153	0	Pate5	0.0	0.0	1.0	1.0
22154	0	Olfr313	0.0	0.0	1.0	1.0
22155	0	Fam183b	0.0	0.0	1.0	1.0
22156	0	Gm27187	0.0	0.0	1.0	1.0
22157	0	Gm30313	0.0	0.0	1.0	1.0
22158	0	Ggt6	0.0	0.0	1.0	1.0
22159	0	Gm14228	0.0	0.0	1.0	1.0
22160	0	Olfr1212	0.0	0.0	1.0	1.0
22161	0	Gm13762	0.0	0.0	1.0	1.0
22162	0	Olfr1214	0.0	0.0	1.0	1.0
22163	0	Gm39312	0.0	0.0	1.0	1.0
22164	0	Olfr1215	0.0	0.0	1.0	1.0
22165	0	4930401O10Rik	0.0	0.0	1.0	1.0
22166	0	Wscd1	0.0	0.0	1.0	1.0
22167	0	Gm48393	0.0	0.0	1.0	1.0
22168	0	Olfr314	0.0	0.0	1.0	1.0
22169	0	Olfr317	0.0	0.0	1.0	1.0
22170	0	Gm12326	0.0	0.0	1.0	1.0
22171	0	Olfr316	0.0	0.0	1.0	1.0
22172	0	Gm12325	0.0	0.0	1.0	1.0
22173	0	Gm12324	0.0	0.0	1.0	1.0
22174	0	Gm33351	0.0	0.0	1.0	1.0
22175	0	9230020A06Rik	0.0	0.0	1.0	1.0
22176	0	Olfr315	0.0	0.0	1.0	1.0
22177	0	Gm16013	0.0	0.0	1.0	1.0
22178	0	Olfr1222	0.0	0.0	1.0	1.0
22179	0	Pate7	0.0	0.0	1.0	1.0
22180	0	Gm31013	0.0	0.0	1.0	1.0
22181	0	Olfr1223	0.0	0.0	1.0	1.0
22182	0	Olfr1233	0.0	0.0	1.0	1.0
22183	0	Olfr223	0.0	0.0	1.0	1.0
22184	0	Olfr1234	0.0	0.0	1.0	1.0
22185	0	Slc16a11	0.0	0.0	1.0	1.0
22186	0	Olfr1239	0.0	0.0	1.0	1.0
22187	0	Gm15520	0.0	0.0	1.0	1.0
22188	0	Asgr1	0.0	0.0	1.0	1.0
22189	0	Gm15521	0.0	0.0	1.0	1.0
22190	0	Olfr1240	0.0	0.0	1.0	1.0
22191	0	Gm13749	0.0	0.0	1.0	1.0
22192	0	Slc2a4	0.0	0.0	1.0	1.0
22193	0	Gm47677	0.0	0.0	1.0	1.0
22194	0	1810063I02Rik	0.0	0.0	1.0	1.0
22195	0	Olfr1241	0.0	0.0	1.0	1.0
22196	0	Gm30933	0.0	0.0	1.0	1.0
22197	0	Spem2	0.0	0.0	1.0	1.0
22198	0	Gm39566	0.0	0.0	1.0	1.0
22199	0	Tmem102	0.0	0.0	1.0	1.0
22200	0	Olfr1242	0.0	0.0	1.0	1.0
22201	0	Gm12265	0.0	0.0	1.0	1.0
22202	0	Gm47716	0.0	0.0	1.0	1.0
22203	0	Gm15606	0.0	0.0	1.0	1.0
22204	0	Olfr222	0.0	0.0	1.0	1.0
22205	0	Gm48902	0.0	0.0	1.0	1.0
22206	0	Pate1	0.0	0.0	1.0	1.0
22207	0	Olfr1224-ps1	0.0	0.0	1.0	1.0
22208	0	Wnt3a	0.0	0.0	1.0	1.0
22209	0	Olfr1225	0.0	0.0	1.0	1.0
22210	0	Pate10	0.0	0.0	1.0	1.0
22211	0	Gm48801	0.0	0.0	1.0	1.0
22212	0	Gm48803	0.0	0.0	1.0	1.0
22213	0	Spata19	0.0	0.0	1.0	1.0
22214	0	Olfr1228	0.0	0.0	1.0	1.0
22215	0	Gm40193	0.0	0.0	1.0	1.0
22216	0	Gm48901	0.0	0.0	1.0	1.0
22217	0	Gm15755	0.0	0.0	1.0	1.0
22218	0	Gltpd2	0.0	0.0	1.0	1.0
22219	0	Vmo1	0.0	0.0	1.0	1.0
22220	0	Olfr1229	0.0	0.0	1.0	1.0
22221	0	Olfr1230	0.0	0.0	1.0	1.0
22222	0	Prss38	0.0	0.0	1.0	1.0
22223	0	Pate3	0.0	0.0	1.0	1.0
22224	0	Olfr1231	0.0	0.0	1.0	1.0
22225	0	Gm14459	0.0	0.0	1.0	1.0
22226	0	Olfr1232	0.0	0.0	1.0	1.0
22227	0	Gm11608	0.0	0.0	1.0	1.0
22228	0	Cryga	0.0	0.0	1.0	1.0
22229	0	Olfr866	0.0	0.0	1.0	1.0
22230	0	Olfr867	0.0	0.0	1.0	1.0
22231	0	Gm11494	0.0	0.0	1.0	1.0
22232	0	Olfr850	0.0	0.0	1.0	1.0
22233	0	Olfr1390	0.0	0.0	1.0	1.0
22234	0	Olfr871	0.0	0.0	1.0	1.0
22235	0	Ankfn1	0.0	0.0	1.0	1.0
22236	0	Olfr872	0.0	0.0	1.0	1.0
22237	0	Olfr1389	0.0	0.0	1.0	1.0
22238	0	Atp10b	0.0	0.0	1.0	1.0
22239	0	Olfr849	0.0	0.0	1.0	1.0
22240	0	Gm12145	0.0	0.0	1.0	1.0
22241	0	Olfr1387	0.0	0.0	1.0	1.0
22242	0	Gm2018	0.0	0.0	1.0	1.0
22243	0	Olfr1386	0.0	0.0	1.0	1.0
22244	0	Nog	0.0	0.0	1.0	1.0
22245	0	Gm11497	0.0	0.0	1.0	1.0
22246	0	Olfr898	0.0	0.0	1.0	1.0
22247	0	Gabra6	0.0	0.0	1.0	1.0
22248	0	Olfr1062	0.0	0.0	1.0	1.0
22249	0	1700027A15Rik	0.0	0.0	1.0	1.0
22250	0	Gm50426	0.0	0.0	1.0	1.0
22251	0	Olfr870	0.0	0.0	1.0	1.0
22252	0	Gm29235	0.0	0.0	1.0	1.0
22253	0	Olfr868	0.0	0.0	1.0	1.0
22254	0	Tnp1	0.0	0.0	1.0	1.0
22255	0	Olfr1395	0.0	0.0	1.0	1.0
22256	0	Olfr1394	0.0	0.0	1.0	1.0
22257	0	Gm50428	0.0	0.0	1.0	1.0
22258	0	Olfr869	0.0	0.0	1.0	1.0
22259	0	Olfr851	0.0	0.0	1.0	1.0
22260	0	Olfr1065	0.0	0.0	1.0	1.0
22261	0	Kif2b	0.0	0.0	1.0	1.0
22262	0	Gm50427	0.0	0.0	1.0	1.0
22263	0	Gm12144	0.0	0.0	1.0	1.0
22264	0	Olfr10	0.0	0.0	1.0	1.0
22265	0	Olfr1391	0.0	0.0	1.0	1.0
22266	0	Gm13723	0.0	0.0	1.0	1.0
22267	0	Gm12146	0.0	0.0	1.0	1.0
22268	0	Gabra1	0.0	0.0	1.0	1.0
22269	0	Olfr1384	0.0	0.0	1.0	1.0
22270	0	Gm11529	0.0	0.0	1.0	1.0
22271	0	Olfr464	0.0	0.0	1.0	1.0
22272	0	Ccdc182	0.0	0.0	1.0	1.0
22273	0	Gm38534	0.0	0.0	1.0	1.0
22274	0	Gm12130	0.0	0.0	1.0	1.0
22275	0	Olfr1102	0.0	0.0	1.0	1.0
22276	0	Olfr1104	0.0	0.0	1.0	1.0
22277	0	Olfr1105	0.0	0.0	1.0	1.0
22278	0	Gm13793	0.0	0.0	1.0	1.0
22279	0	Olfr463	0.0	0.0	1.0	1.0
22280	0	Gm13799	0.0	0.0	1.0	1.0
22281	0	Olfr251	0.0	0.0	1.0	1.0
22282	0	Slc22a6	0.0	0.0	1.0	1.0
22283	0	Gm11523	0.0	0.0	1.0	1.0
22284	0	Olfr885	0.0	0.0	1.0	1.0
22285	0	Olfr884	0.0	0.0	1.0	1.0
22286	0	Gm50384	0.0	0.0	1.0	1.0
22287	0	Gm12199	0.0	0.0	1.0	1.0
22288	0	Gm13794	0.0	0.0	1.0	1.0
22289	0	Olfr1101	0.0	0.0	1.0	1.0
22290	0	Olfr1061	0.0	0.0	1.0	1.0
22291	0	Olfr1098	0.0	0.0	1.0	1.0
22292	0	Olfr847	0.0	0.0	1.0	1.0
22293	0	Olfr1058	0.0	0.0	1.0	1.0
22294	0	Olfr1383	0.0	0.0	1.0	1.0
22295	0	Olfr1382	0.0	0.0	1.0	1.0
22296	0	Olfr1097	0.0	0.0	1.0	1.0
22297	0	Olfr1381	0.0	0.0	1.0	1.0
22298	0	Platr13	0.0	0.0	1.0	1.0
22299	0	Elobl	0.0	0.0	1.0	1.0
22300	0	Olfr887	0.0	0.0	1.0	1.0
22301	0	Olfr1099	0.0	0.0	1.0	1.0
22302	0	Olfr250	0.0	0.0	1.0	1.0
22303	0	3110004A20Rik	0.0	0.0	1.0	1.0
22304	0	Olfr1380	0.0	0.0	1.0	1.0
22305	0	Olfr873	0.0	0.0	1.0	1.0
22306	0	Gm11493	0.0	0.0	1.0	1.0
22307	0	Olfr1100	0.0	0.0	1.0	1.0
22308	0	Gm29185	0.0	0.0	1.0	1.0
22309	0	Olfr888	0.0	0.0	1.0	1.0
22310	0	Olfr462	0.0	0.0	1.0	1.0
22311	0	Olfr1095	0.0	0.0	1.0	1.0
22312	0	A930006I01Rik	0.0	0.0	1.0	1.0
22313	0	Gm13869	0.0	0.0	1.0	1.0
22314	0	Olfr1079	0.0	0.0	1.0	1.0
22315	0	Gm12154	0.0	0.0	1.0	1.0
22316	0	Olfr855	0.0	0.0	1.0	1.0
22317	0	Olfr1087	0.0	0.0	1.0	1.0
22318	0	Gm16034	0.0	0.0	1.0	1.0
22319	0	Hils1	0.0	0.0	1.0	1.0
22320	0	Nipal4	0.0	0.0	1.0	1.0
22321	0	Gm29202	0.0	0.0	1.0	1.0
22322	0	Gm13874	0.0	0.0	1.0	1.0
22323	0	Olfr854	0.0	0.0	1.0	1.0
22324	0	Olfr896-ps1	0.0	0.0	1.0	1.0
22325	0	Gm12167	0.0	0.0	1.0	1.0
22326	0	Olfr1076	0.0	0.0	1.0	1.0
22327	0	Olfr859	0.0	0.0	1.0	1.0
22328	0	Gm13872	0.0	0.0	1.0	1.0
22329	0	Olfr1086	0.0	0.0	1.0	1.0
22330	0	Olfr58	0.0	0.0	1.0	1.0
22331	0	Olfr1085	0.0	0.0	1.0	1.0
22332	0	4930597A21Rik	0.0	0.0	1.0	1.0
22333	0	Olfr143	0.0	0.0	1.0	1.0
22334	0	Gm11528	0.0	0.0	1.0	1.0
22335	0	Olfr1082	0.0	0.0	1.0	1.0
22336	0	Gm50386	0.0	0.0	1.0	1.0
22337	0	Cbln2	0.0	0.0	1.0	1.0
22338	0	Olfr1084	0.0	0.0	1.0	1.0
22339	0	4930547E08Rik	0.0	0.0	1.0	1.0
22340	0	Olfr1080	0.0	0.0	1.0	1.0
22341	0	BC016548	0.0	0.0	1.0	1.0
22342	0	Gm5096	0.0	0.0	1.0	1.0
22343	0	Olfr894	0.0	0.0	1.0	1.0
22344	0	Gm49403	0.0	0.0	1.0	1.0
22345	0	Gm12162	0.0	0.0	1.0	1.0
22346	0	Gm11515	0.0	0.0	1.0	1.0
22347	0	Olfr857	0.0	0.0	1.0	1.0
22348	0	Dlx3	0.0	0.0	1.0	1.0
22349	0	Neto1	0.0	0.0	1.0	1.0
22350	0	Gm50370	0.0	0.0	1.0	1.0
22351	0	Fabp6	0.0	0.0	1.0	1.0
22352	0	Spata20	0.0	0.0	1.0	1.0
22353	0	Pinc	0.0	0.0	1.0	1.0
22354	0	Olfr1090	0.0	0.0	1.0	1.0
22355	0	Hoxb13	0.0	0.0	1.0	1.0
22356	0	Hoxb9	0.0	0.0	1.0	1.0
22357	0	C1qtnf2	0.0	0.0	1.0	1.0
22358	0	Epn3	0.0	0.0	1.0	1.0
22359	0	Olfr1066	0.0	0.0	1.0	1.0
22360	0	Cacna1g	0.0	0.0	1.0	1.0
22361	0	Fjx1	0.0	0.0	1.0	1.0
22362	0	Olfr1093	0.0	0.0	1.0	1.0
22363	0	Gm12148	0.0	0.0	1.0	1.0
22364	0	Wfikkn2	0.0	0.0	1.0	1.0
22365	0	Olfr141	0.0	0.0	1.0	1.0
22366	0	Olfr1140	0.0	0.0	1.0	1.0
22367	0	Olfr1094	0.0	0.0	1.0	1.0
22368	0	Gm13905	0.0	0.0	1.0	1.0
22369	0	Olfr25	0.0	0.0	1.0	1.0
22370	0	Olfr891	0.0	0.0	1.0	1.0
22371	0	Gm12169	0.0	0.0	1.0	1.0
22372	0	Olfr860	0.0	0.0	1.0	1.0
22373	0	Olfr853	0.0	0.0	1.0	1.0
22374	0	Gm12171	0.0	0.0	1.0	1.0
22375	0	Dppa1	0.0	0.0	1.0	1.0
22376	0	Gm4926	0.0	0.0	1.0	1.0
22377	0	Sgca	0.0	0.0	1.0	1.0
22378	0	Olfr1089	0.0	0.0	1.0	1.0
22379	0	Tmem92	0.0	0.0	1.0	1.0
22380	0	Gm10799	0.0	0.0	1.0	1.0
22381	0	D530049I02Rik	0.0	0.0	1.0	1.0
22382	0	Olfr228	0.0	0.0	1.0	1.0
22383	0	Olfr862	0.0	0.0	1.0	1.0
22384	0	Olfr893	0.0	0.0	1.0	1.0
22385	0	Gm50401	0.0	0.0	1.0	1.0
22386	0	Gm12150	0.0	0.0	1.0	1.0
22387	0	C530043A13Rik	0.0	0.0	1.0	1.0
22388	0	Gm11535	0.0	0.0	1.0	1.0
22389	0	Gm12200	0.0	0.0	1.0	1.0
22390	0	Olfr147	0.0	0.0	1.0	1.0
22391	0	Olfr901	0.0	0.0	1.0	1.0
22392	0	Olfr1045	0.0	0.0	1.0	1.0
22393	0	Gm11431	0.0	0.0	1.0	1.0
22394	0	Vsig2	0.0	0.0	1.0	1.0
22395	0	Olfr1046	0.0	0.0	1.0	1.0
22396	0	Gm10447	0.0	0.0	1.0	1.0
22397	0	Alx4	0.0	0.0	1.0	1.0
22398	0	1700109G15Rik	0.0	0.0	1.0	1.0
22399	0	Lhx1os	0.0	0.0	1.0	1.0
22400	0	Gm11632	0.0	0.0	1.0	1.0
22401	0	Platr12	0.0	0.0	1.0	1.0
22402	0	Neurod2	0.0	0.0	1.0	1.0
22403	0	Pin1rt1	0.0	0.0	1.0	1.0
22404	0	Gm12212	0.0	0.0	1.0	1.0
22405	0	Hbq1a	0.0	0.0	1.0	1.0
22406	0	H2al1e	0.0	0.0	1.0	1.0
22407	0	Ppp1r1b	0.0	0.0	1.0	1.0
22408	0	Dusp14	0.0	0.0	1.0	1.0
22409	0	Gm50309	0.0	0.0	1.0	1.0
22410	0	Olfr1122	0.0	0.0	1.0	1.0
22411	0	Pnmt	0.0	0.0	1.0	1.0
22412	0	Olfr1373	0.0	0.0	1.0	1.0
22413	0	Tlx3	0.0	0.0	1.0	1.0
22414	0	Gm12205	0.0	0.0	1.0	1.0
22415	0	Olfr1049	0.0	0.0	1.0	1.0
22416	0	Olfr1120	0.0	0.0	1.0	1.0
22417	0	Olfr1048	0.0	0.0	1.0	1.0
22418	0	H2al1f	0.0	0.0	1.0	1.0
22419	0	Plaat5	0.0	0.0	1.0	1.0
22420	0	Gm23925	0.0	0.0	1.0	1.0
22421	0	Car4	0.0	0.0	1.0	1.0
22422	0	Olfr1371	0.0	0.0	1.0	1.0
22423	0	Gm12114	0.0	0.0	1.0	1.0
22424	0	Lgals12	0.0	0.0	1.0	1.0
22425	0	Smim23	0.0	0.0	1.0	1.0
22426	0	Olfr1121	0.0	0.0	1.0	1.0
22427	0	4930555O08Rik	0.0	0.0	1.0	1.0
22428	0	Olfr1047	0.0	0.0	1.0	1.0
22429	0	Olfr1123	0.0	0.0	1.0	1.0
22430	0	Gm12576	0.0	0.0	1.0	1.0
22431	0	Gm39822	0.0	0.0	1.0	1.0
22432	0	Gm13802	0.0	0.0	1.0	1.0
22433	0	Olfr1132	0.0	0.0	1.0	1.0
22434	0	Olfr1133	0.0	0.0	1.0	1.0
22435	0	Olfr907	0.0	0.0	1.0	1.0
22436	0	Robo4	0.0	0.0	1.0	1.0
22437	0	Olfr911-ps1	0.0	0.0	1.0	1.0
22438	0	Olfr1134	0.0	0.0	1.0	1.0
22439	0	Olfr843	0.0	0.0	1.0	1.0
22440	0	Il13	0.0	0.0	1.0	1.0
22441	0	Olfr1044	0.0	0.0	1.0	1.0
22442	0	Olfr1135	0.0	0.0	1.0	1.0
22443	0	Gm48462	0.0	0.0	1.0	1.0
22444	0	Gm12214	0.0	0.0	1.0	1.0
22445	0	Olfr1136	0.0	0.0	1.0	1.0
22446	0	Gm12108	0.0	0.0	1.0	1.0
22447	0	Olfr1137	0.0	0.0	1.0	1.0
22448	0	Olfr1138	0.0	0.0	1.0	1.0
22449	0	Olfr844	0.0	0.0	1.0	1.0
22450	0	Gsdma2	0.0	0.0	1.0	1.0
22451	0	Olfr905	0.0	0.0	1.0	1.0
22452	0	Olfr1128	0.0	0.0	1.0	1.0
22453	0	Olfr1126	0.0	0.0	1.0	1.0
22454	0	Erbb2	0.0	0.0	1.0	1.0
22455	0	Gm12352	0.0	0.0	1.0	1.0
22456	0	Olfr906	0.0	0.0	1.0	1.0
22457	0	Pramel6	0.0	0.0	1.0	1.0
22458	0	Olfr153	0.0	0.0	1.0	1.0
22459	0	Olfr845	0.0	0.0	1.0	1.0
22460	0	Olfr1129	0.0	0.0	1.0	1.0
22461	0	Olfr1131	0.0	0.0	1.0	1.0
22462	0	Olfr52	0.0	0.0	1.0	1.0
22463	0	Lrrc3c	0.0	0.0	1.0	1.0
22464	0	Scgb2a2	0.0	0.0	1.0	1.0
22465	0	Hba-x	0.0	0.0	1.0	1.0
22466	0	Olfr1130	0.0	0.0	1.0	1.0
22467	0	Vwc2l	0.0	0.0	1.0	1.0
22468	0	Gsdma3	0.0	0.0	1.0	1.0
22469	0	Olfr160	0.0	0.0	1.0	1.0
22470	0	Olfr846	0.0	0.0	1.0	1.0
22471	0	D130052B06Rik	0.0	0.0	1.0	1.0
22472	0	Olfr1055	0.0	0.0	1.0	1.0
22473	0	D030046N08Rik	0.0	0.0	1.0	1.0
22474	0	4930556I23Rik	0.0	0.0	1.0	1.0
22475	0	Olfr1106	0.0	0.0	1.0	1.0
22476	0	Olfr1377	0.0	0.0	1.0	1.0
22477	0	Olfr1107	0.0	0.0	1.0	1.0
22478	0	Olfr145	0.0	0.0	1.0	1.0
22479	0	Olfr51	0.0	0.0	1.0	1.0
22480	0	Olfr877	0.0	0.0	1.0	1.0
22481	0	Prop1	0.0	0.0	1.0	1.0
22482	0	Olfr54	0.0	0.0	1.0	1.0
22483	0	Gm12711	0.0	0.0	1.0	1.0
22484	0	Olfr1054	0.0	0.0	1.0	1.0
22485	0	Olfr1375	0.0	0.0	1.0	1.0
22486	0	Olfr1109	0.0	0.0	1.0	1.0
22487	0	Gm39662	0.0	0.0	1.0	1.0
22488	0	6030407O03Rik	0.0	0.0	1.0	1.0
22489	0	Olfr1378	0.0	0.0	1.0	1.0
22490	0	Olfr1056	0.0	0.0	1.0	1.0
22491	0	Olfr1053	0.0	0.0	1.0	1.0
22492	0	Zfp454	0.0	0.0	1.0	1.0
22493	0	Gm12660	0.0	0.0	1.0	1.0
22494	0	Gm29186	0.0	0.0	1.0	1.0
22495	0	Gm12128	0.0	0.0	1.0	1.0
22496	0	Gm38576	0.0	0.0	1.0	1.0
22497	0	Gm12127	0.0	0.0	1.0	1.0
22498	0	Olfr883	0.0	0.0	1.0	1.0
22499	0	Gm12126	0.0	0.0	1.0	1.0
22500	0	Olfr881	0.0	0.0	1.0	1.0
22501	0	Olfr1057	0.0	0.0	1.0	1.0
22502	0	Zfp354b	0.0	0.0	1.0	1.0
22503	0	4933414I15Rik	0.0	0.0	1.0	1.0
22504	0	Dipk1c	0.0	0.0	1.0	1.0
22505	0	Olfr878	0.0	0.0	1.0	1.0
22506	0	Igfbp2	0.0	0.0	1.0	1.0
22507	0	Fbll1	0.0	0.0	1.0	1.0
22508	0	Gm12122	0.0	0.0	1.0	1.0
22509	0	Zfp354a	0.0	0.0	1.0	1.0
22510	0	Olfr876	0.0	0.0	1.0	1.0
22511	0	Olfr1110	0.0	0.0	1.0	1.0
22512	0	Olfr1116	0.0	0.0	1.0	1.0
22513	0	Olfr875	0.0	0.0	1.0	1.0
22514	0	Olfr1111	0.0	0.0	1.0	1.0
22515	0	Gm13883	0.0	0.0	1.0	1.0
22516	0	Olfr1115	0.0	0.0	1.0	1.0
22517	0	H2al1h	0.0	0.0	1.0	1.0
22518	0	Gm11611	0.0	0.0	1.0	1.0
22519	0	Olfr874	0.0	0.0	1.0	1.0
22520	0	Olfr1118	0.0	0.0	1.0	1.0
22521	0	Olfr1052	0.0	0.0	1.0	1.0
22522	0	Gm12121	0.0	0.0	1.0	1.0
22523	0	Olfr1051	0.0	0.0	1.0	1.0
22524	0	Platr14	0.0	0.0	1.0	1.0
22525	0	H2al1g	0.0	0.0	1.0	1.0
22526	0	Slc22a26	0.0	0.0	1.0	1.0
22527	0	Gm12120	0.0	0.0	1.0	1.0
22528	0	Gm12119	0.0	0.0	1.0	1.0
22529	0	Tbx4	0.0	0.0	1.0	1.0
22530	0	Gm11444	0.0	0.0	1.0	1.0
22531	0	H2al1i	0.0	0.0	1.0	1.0
22532	0	H2al1j	0.0	0.0	1.0	1.0
22533	0	9230009I02Rik	0.0	0.0	1.0	1.0
22534	0	Platr20	0.0	0.0	1.0	1.0
22535	0	Gm11479	0.0	0.0	1.0	1.0
22536	0	Olfr902	0.0	0.0	1.0	1.0
22537	0	Gm12569	0.0	0.0	1.0	1.0
22538	0	Olfr1113	0.0	0.0	1.0	1.0
22539	0	Gm14635	0.0	0.0	1.0	1.0
22540	0	Rdh8	0.0	0.0	1.0	1.0
22541	0	Olfr895	0.0	0.0	1.0	1.0
22542	0	Olfr1112	0.0	0.0	1.0	1.0
22543	0	Slc22a30	0.0	0.0	1.0	1.0
22544	0	Slc22a28	0.0	0.0	1.0	1.0
22545	0	Reps2	-0.00018793298	-6.4841646e-05	0.9998500569276316	1.0
22546	0	Map11	-0.0005942557	-5.2684805e-05	0.9995258683776495	1.0
22547	0	Spata17	-0.0006131371	-0.00072489155	0.9995108010562037	1.0
22548	0	Bnip3	-0.00074540917	-6.670924e-05	0.9994052695258249	1.0
22549	0	Gm41555	-0.0014097046	-0.0003038146	0.9988752595139989	1.0
22550	0	Ccdc159	-0.0016827938	-0.0008902313	0.9986573700609231	1.0
22551	0	Tnfrsf8	-0.0021342763	-0.0009455035	0.9982971504170723	1.0
22552	0	3100003L05Rik	-0.002931505	-0.005981547	0.9976610658462242	1.0
22553	0	Gpx3	-0.0035139334	-0.00060462067	0.9971963918699441	1.0
22554	0	Dok4	-0.0036242541	-0.002116726	0.9971083622662993	1.0
22555	0	Scn3b	-0.0037057637	-0.005142448	0.9970433248190091	1.0
22556	0	1700022A22Rik	-0.0037079875	-0.0065578506	0.997041571188077	1.0
22557	0	Spred1	-0.0037726946	-0.000296751	0.996989933191593	1.0
22558	0	Mapt	-0.003871983	-0.0017597809	0.9969107267009718	1.0
22559	0	Gm13179	-0.0045722597	-0.006223317	0.9963519962726035	1.0
22560	0	Sptlc1	-0.0058363797	-0.00039160196	0.9953434255391578	1.0
22561	0	Emcn	-0.0058617955	-0.010350883	0.9953231654107064	1.0
22562	0	1700012I11Rik	-0.0066855745	-0.0068909763	0.9946659216355616	1.0
22563	0	Pomk	-0.0067286827	-0.001089579	0.9946315158288178	1.0
22564	0	Cntnap2	-0.006799305	-0.0045135086	0.9945752056911459	1.0
22565	0	Slc27a5	-0.0073700096	-0.013048218	0.9941198537422773	1.0
22566	0	Ofcc1	-0.008100556	-0.0070270435	0.9935369701733341	1.0
22567	0	Gm11027	-0.00848945	-0.017322106	0.9932266669962213	1.0
22568	0	Greb1	-0.0089497445	-0.015801068	0.9928594979585957	1.0
22569	0	Gm13381	-0.009031762	-0.006211462	0.9927940573826525	1.0
22570	0	Zfp287	-0.009563865	-0.0018585968	0.9923695105032044	1.0
22571	0	Ap3b2	-0.010421107	-0.021264276	0.9916855399803002	1.0
22572	0	Gm13889	-0.010717538	-0.019046677	0.9914491165698127	1.0
22573	0	Glce	-0.011265436	-0.0010255536	0.9910119731482947	1.0
22574	0	Tead1	-0.01245276	-0.020131838	0.9900648729780446	1.0
22575	0	Begain	-0.013288351	-0.00930102	0.9893981000222966	1.0
22576	0	Hhip	-0.013498376	-0.012176676	0.989230596681824	1.0
22577	0	Gm14493	-0.013832363	-0.011790985	0.9889640700901178	1.0
22578	0	Elmo1	-0.013913917	-0.00036423028	0.9888990056047366	1.0
22579	0	Gm45148	-0.014059142	-0.008109788	0.98878316968895	1.0
22580	0	Pramel7	-0.016123086	-0.028601456	0.9871366622385651	1.0
22581	0	Gm1043	-0.01643282	-0.008834698	0.986889606412821	1.0
22582	0	Mansc1	-0.016646545	-0.00423265	0.9867190499170986	1.0
22583	0	Gm47003	-0.016662702	-0.012266296	0.9867061279534941	1.0
22584	0	Kdm6bos	-0.016693443	-0.018110383	0.9866816093687419	1.0
22585	0	S100a14	-0.018569244	-0.037894603	0.9851851434938217	1.0
22586	0	Mapkapk5	-0.019315118	-0.005512048	0.9845902480094444	1.0
22587	0	Hsh2d	-0.019453425	-0.0024476654	0.984479912303301	1.0
22588	0	1700047G03Rik	-0.020278517	-0.041383322	0.9838216352649928	1.0
22589	0	Tmem161b	-0.021409752	-0.001650228	0.9829193725728372	1.0
22590	0	Gm50375	-0.021569166	-0.028814957	0.9827921859669368	1.0
22591	0	Yipf1	-0.022333466	-0.0010692375	0.9821825414203949	1.0
22592	0	Sesn2	-0.0223714	-0.0031857297	0.9821523021124454	1.0
22593	0	Vwa5b2	-0.023414832	-0.025365567	0.9813200105372318	1.0
22594	0	Polg	-0.023473894	-0.0019911097	0.9812728921431111	1.0
22595	0	Cd37	-0.023766898	-0.0009171405	0.9810391656511612	1.0
22596	0	Fam217a	-0.024019666	-0.025162676	0.9808375999192012	1.0
22597	0	Gm14582	-0.024358131	-0.035454363	0.9805674716595733	1.0
22598	0	Irf6	-0.024491694	-0.017545782	0.9804611050879397	1.0
22599	0	Mybpc1	-0.02558568	-0.03354206	0.979588487733684	1.0
22600	0	Gm46378	-0.025690516	-0.005352254	0.9795048643364421	1.0
22601	0	Ripk1	-0.025958184	-0.0013649415	0.9792913761368413	1.0
22602	0	Gm11184	-0.026037076	-0.046805616	0.9792284826286553	1.0
22603	0	Tnni3	-0.026980484	-0.011146039	0.9784760358464291	1.0
22604	0	1700063J08Rik	-0.027241537	-0.0104278065	0.978267834791803	1.0
22605	0	Gm45833	-0.027460959	-0.056048434	0.9780926733797226	1.0
22606	0	Gm15898	-0.027688276	-0.04019901	0.9779113780679722	1.0
22607	0	Gm13056	-0.028195824	-0.0407157	0.9775065831944963	1.0
22608	0	Lrrc14b	-0.028709905	-0.023782345	0.9770967352308485	1.0
22609	0	Ctrc	-0.029908909	-0.039346892	0.9761404680754824	1.0
22610	0	Gm48556	-0.02994121	-0.05260452	0.9761148099294836	1.0
22611	0	Gm16043	-0.030861786	-0.009456489	0.9753805776456397	1.0
22612	0	Ndufaf7	-0.031096341	-0.0019348426	0.9751935406727029	1.0
22613	0	Naaladl2	-0.031150293	-0.0190182	0.9751505569097947	1.0
22614	0	Gm31683	-0.03134119	-0.026325217	0.9749982820853265	1.0
22615	0	Tnfsf10	-0.031443488	-0.005834217	0.9749167572945652	1.0
22616	0	Mrc2	-0.031664006	-0.029927773	0.9747407950293303	1.0
22617	0	Gm9750	-0.032177966	-0.011559795	0.9743310310628781	1.0
22618	0	Gm47648	-0.033192903	-0.030330298	0.9735216591850514	1.0
22619	0	Fpgt	-0.033361122	-0.006435504	0.9733874876404494	1.0
22620	0	Psg16	-0.033830803	-0.059760116	0.9730130368215567	1.0
22621	0	En2	-0.03403197	-0.06947224	0.9728523933440347	1.0
22622	0	Gm36972	-0.034272995	-0.06996525	0.9726601979216036	1.0
22623	0	Ccdc71	-0.034374762	-0.0033602659	0.972579229195619	1.0
22624	0	Armh1	-0.034564797	-0.06067088	0.9724277730825791	1.0
22625	0	Gm20750	-0.035009723	-0.06236273	0.972072961271252	1.0
22626	0	Efhc2	-0.035216782	-0.028525166	0.9719079262280355	1.0
22627	0	Gnb1	-0.035370532	-0.0010354022	0.9717851833412781	1.0
22628	0	Dnajb12	-0.035543017	-0.0026905455	0.9716477134805019	1.0
22629	0	Gm16299	-0.03636484	-0.008429485	0.9709924121622369	1.0
22630	0	Pcp2	-0.03661876	-0.052989673	0.9707897810374571	1.0
22631	0	Nckap5	-0.037278283	-0.010999592	0.9702641257634667	1.0
22632	0	Tm6sf2	-0.037422433	-0.06759439	0.9701491892501526	1.0
22633	0	Ralbp1	-0.03845494	-0.0013193857	0.9693259607139277	1.0
22634	0	Tcea2	-0.038495824	-0.010193896	0.969293354063963	1.0
22635	0	Pde8b	-0.038661573	-0.009108078	0.9691612535879102	1.0
22636	0	Rnf26	-0.039736252	-0.0031360148	0.9683044777469566	1.0
22637	0	Foxp3	-0.03984243	-0.038130917	0.968219789768992	1.0
22638	0	Gm17606	-0.039876446	-0.020087427	0.9681926966458656	1.0
22639	0	Tollip	-0.03991322	-0.0038390714	0.9681633997479536	1.0
22640	0	Rapgef3os2	-0.04003724	-0.042889576	0.9680645329528422	1.0
22641	0	F9	-0.040387742	-0.07224947	0.9677851055342134	1.0
22642	0	Pink1	-0.040511932	-0.0030019768	0.967686080651389	1.0
22643	0	Dsg2	-0.04055774	-0.082810864	0.9676493472175158	1.0
22644	0	Gm2087	-0.04077323	-0.018266827	0.9674778117147642	1.0
22645	0	Zfp532	-0.04081905	-0.016818479	0.9674412988501845	1.0
22646	0	Gm11775	-0.04083067	-0.051781807	0.9674320426082854	1.0
22647	0	Mmel1	-0.0418188	-0.034587275	0.9666443271013412	1.0
22648	0	Gm50287	-0.041997977	-0.052657727	0.96650151716855	1.0
22649	0	Nptxr	-0.042239286	-0.016629115	0.9663091100172354	1.0
22650	0	Gm47030	-0.04260734	-0.08700384	0.966015456414618	1.0
22651	0	Gm10856	-0.04263764	-0.07479467	0.9659916113520219	1.0
22652	0	Gm12207	-0.042745404	-0.039693683	0.96590565736816	1.0
22653	0	Sesn3	-0.043335944	-0.0037646785	0.9654349098467059	1.0
22654	0	Syngr4	-0.043490678	-0.013681556	0.9653115495600584	1.0
22655	0	Dock6	-0.043678787	-0.0074148	0.9651616486655855	1.0
22656	0	Spata45	-0.044330828	-0.0565103	0.9646419458497382	1.0
22657	0	Gm35021	-0.044409852	-0.048576344	0.9645788934031815	1.0
22658	0	Pnpla6	-0.044827234	-0.00575962	0.9642462235468667	1.0
22659	0	Gm35692	-0.045077886	-0.066147394	0.9640462077135497	1.0
22660	0	Gm16272	-0.045560032	-0.013491399	0.9636621238333185	1.0
22661	0	Cfap74	-0.04572295	-0.049706303	0.9635322183540221	1.0
22662	0	Gm35835	-0.04630362	-0.08259007	0.9630695164074352	1.0
22663	0	Gm15880	-0.046653926	-0.017385835	0.9627902375207278	1.0
22664	0	Col25a1	-0.046853527	-0.06592579	0.9626310815941471	1.0
22665	0	Ankrd9	-0.047439862	-0.007754067	0.9621639901627725	1.0
22666	0	Gm42702	-0.047567397	-0.014128389	0.9620623245590167	1.0
22667	0	Gm14104	-0.047584683	-0.097182825	0.9620482537682695	1.0
22668	0	Yes1	-0.048621845	-0.043450776	0.9612218193650685	1.0
22669	0	Atg16l2	-0.04865466	-0.0037967085	0.961195827030592	1.0
22670	0	Ftl1-ps1	-0.04914164	-0.005705467	0.9608077118641845	1.0
22671	0	Slc20a1	-0.04916774	-0.0045977524	0.960786993279056	1.0
22672	0	Isca1	-0.050548073	-0.0065178135	0.9596870392798331	1.0
22673	0	Slc38a9	-0.050608203	-0.0023921276	0.9596390536231617	1.0
22674	0	Rtkn2	-0.05067682	-0.005662132	0.9595844125080685	1.0
22675	0	Ankrd7	-0.050967064	-0.084735	0.9593534432206801	1.0
22676	0	Pura	-0.051737193	-0.0024561628	0.958739491919487	1.0
22677	0	Pfn2	-0.052858483	-0.024507849	0.9578460513986756	1.0
22678	0	Dennd6a	-0.05325381	-0.0029356298	0.957531071603523	1.0
22679	0	Rgs7bp	-0.05404843	-0.013990751	0.9568980471587458	1.0
22680	0	Rhobtb2	-0.054740492	-0.006370759	0.9563466977951949	1.0
22681	0	Gm49729	-0.054777533	-0.11191001	0.9563168610680464	1.0
22682	0	Hsf4	-0.055562098	-0.034189053	0.9556922109938277	1.0
22683	0	Mtmr1	-0.055853818	-0.0039024393	0.9554597770832913	1.0
22684	0	Gm11413	-0.05845477	-0.07826892	0.953387854235715	1.0
22685	0	Cyp2d22	-0.059626143	-0.10474005	0.9524550530002496	1.0
22686	0	B3galt4	-0.059926186	-0.008097746	0.9522160441330828	1.0
22687	0	Gm28874	-0.06000777	-0.01862665	0.9521510421025507	1.0
22688	0	Slc38a11	-0.0611121	-0.10079127	0.9512719616838469	1.0
22689	0	Gm27240	-0.061272934	-0.12521608	0.9511431369452283	1.0
22690	0	BC048644	-0.061914835	-0.06213715	0.9506326320314283	1.0
22691	0	Gm45326	-0.06259211	-0.064558685	0.9500926537298068	1.0
22692	0	Selenok-ps1	-0.06393661	-0.032478936	0.9490223683682311	1.0
22693	0	4930547E14Rik	-0.06422073	-0.051132128	0.9487960045165145	1.0
22694	0	Arfip1	-0.06430357	-0.0064220666	0.9487302217770965	1.0
22695	0	Pdgfc	-0.06437758	-0.07921768	0.948671748772522	1.0
22696	0	Gm31522	-0.06446415	-0.0450514	0.9486024555825339	1.0
22697	0	Foxa3	-0.06462367	-0.08174576	0.9484754771076398	1.0
22698	0	Gm49086	-0.06488322	-0.038807403	0.9482687038678806	1.0
22699	0	Serpina1b	-0.065455765	-0.0889247	0.9478127766334812	1.0
22700	0	Ptpn9	-0.06578997	-0.004973425	0.9475467830901179	1.0
22701	0	Spopl	-0.065934375	-0.00395761	0.9474318472848936	1.0
22702	0	Gm4489	-0.06611376	-0.13514759	0.9472886421706902	1.0
22703	0	Gm15764	-0.06686986	-0.014356849	0.9466870781149761	1.0
22704	0	Gm26881	-0.06704023	-0.019125888	0.94655150340575	1.0
22705	0	Gm49200	-0.06706484	-0.11029597	0.9465323071076575	1.0
22706	0	Grm4	-0.0675046	-0.0340897	0.9461820244330291	1.0
22707	0	Foxd4	-0.0682729	-0.119291775	0.9455702914325638	1.0
22708	0	Gm45151	-0.068637356	-0.04876728	0.9452801149304406	1.0
22709	0	Jsrp1	-0.068685174	-0.05834519	0.9452417054472896	1.0
22710	0	Ankdd1a	-0.06919878	-0.062309228	0.944833387917313	1.0
22711	0	Prdm10	-0.069800295	-0.00474457	0.9443545158772405	1.0
22712	0	Batf	-0.069985114	-0.0060716653	0.944207371428441	1.0
22713	0	Tnnc2	-0.070173904	-0.12639838	0.9440570557336955	1.0
22714	0	Gphn	-0.07054569	-0.0031112337	0.9437611792220794	1.0
22715	0	Gm17638	-0.07079424	-0.03477985	0.9435634853984605	1.0
22716	0	Gm38155	-0.07118586	-0.071583666	0.9432519276124751	1.0
22717	0	Zfp317	-0.07175476	-0.009393317	0.9427990626869707	1.0
22718	0	1700071G01Rik	-0.07379273	-0.12935115	0.9411773318796436	1.0
22719	0	Gm11613	-0.07418217	-0.014008534	0.9408674485309305	1.0
22720	0	Gm14051	-0.075112365	-0.094348416	0.9401273633349922	1.0
22721	0	Gm38163	-0.076145515	-0.09582421	0.939305395558802	1.0
22722	0	Gm48853	-0.07659391	-0.071839884	0.9389485413041103	1.0
22723	0	Zfp513	-0.076667316	-0.0102488855	0.9388903133790925	1.0
22724	0	Edem3	-0.07680293	-0.0060205185	0.9387823388120389	1.0
22725	0	Rbfox1	-0.07712355	-0.068503685	0.9385274723082027	1.0
22726	0	Rbfaos	-0.077281296	-0.067279994	0.9384021308554508	1.0
22727	0	Ankrd13c	-0.07785695	-0.0048507405	0.9379439266952698	1.0
22728	0	Gm49066	-0.07794172	-0.07291581	0.9378763625258189	1.0
22729	0	Gm14064	-0.07892763	-0.1377303	0.9370923543934979	1.0
22730	0	D130017N08Rik	-0.078942195	-0.01655332	0.9370808599344387	1.0
22731	0	4931428L18Rik	-0.07921454	-0.08452566	0.9368639747263321	1.0
22732	0	Sema4c	-0.081225805	-0.023739072	0.9352646357332888	1.0
22733	0	Usb1	-0.08132898	-0.0080815535	0.9351825211052913	1.0
22734	0	Ccl4	-0.08139687	-0.016769402	0.9351284753122172	1.0
22735	0	1810014P07Rik	-0.08155881	-0.14203897	0.9349998006405731	1.0
22736	0	2900005J15Rik	-0.08220701	-0.010907343	0.9344843038198272	1.0
22737	0	Samd11	-0.08283704	-0.058779266	0.9339837368541632	1.0
22738	0	Wnk4	-0.082988895	-0.07461867	0.9338622200983919	1.0
22739	0	Gm13402	-0.08309559	-0.014304573	0.9337778284504716	1.0
22740	0	Gm14308	-0.0836808	-0.08970271	0.9333123782537855	1.0
22741	0	4833439L19Rik	-0.083717756	-0.005903432	0.933283118270986	1.0
22742	0	Gm17103	-0.084421076	-0.053543188	0.9327240447406213	1.0
22743	0	Gpr21	-0.08483467	-0.03406722	0.9323950539312986	1.0
22744	0	Olfr433	-0.08504759	-0.012806252	0.9322258434558099	1.0
22745	0	Adam29	-0.085149944	-0.17427035	0.9321439497245256	1.0
22746	0	Ppfia3	-0.08524745	-0.05897139	0.9320669778056834	1.0
22747	0	Gm20478	-0.085396	-0.048760146	0.9319487506166992	1.0
22748	0	Gm43774	-0.08697379	-0.018239284	0.9306946639954061	1.0
22749	0	Hoxaas2	-0.0873138	-0.05480519	0.9304244767686385	1.0
22750	0	Gm50136	-0.087987274	-0.14609818	0.9298895262895649	1.0
22751	0	9930022D16Rik	-0.08800365	-0.064327955	0.929875938942408	1.0
22752	0	Gm4425	-0.08812115	-0.07146989	0.9297827991797947	1.0
22753	0	4930509H03Rik	-0.08831354	-0.015754145	0.9296299098149107	1.0
22754	0	4930534D22Rik	-0.08861609	-0.18140624	0.9293888592374902	1.0
22755	0	Ggta1	-0.08899468	-0.00461665	0.9290885689523848	1.0
22756	0	Rhbdl2	-0.08901019	-0.14610489	0.9290766782145052	1.0
22757	0	Dync2li1	-0.08913537	-0.024342963	0.9289768765749477	1.0
22758	0	Slc28a3	-0.0894305	-0.095781066	0.9287420395926655	1.0
22759	0	Flt3	-0.089734755	-0.0040969737	0.9285003561615666	1.0
22760	0	D030055H07Rik	-0.09042755	-0.027060296	0.9279499743190321	1.0
22761	0	Gm48449	-0.09054253	-0.11381065	0.9278586338045718	1.0
22762	0	Unc13c	-0.09181735	-0.1544455	0.9268458943038549	1.0
22763	0	Elfn1	-0.0919557	-0.18829393	0.9267351362388079	1.0
22764	0	Gm13522	-0.092073336	-0.10886312	0.9266417658564161	1.0
22765	0	Gm43599	-0.092276916	-0.045878194	0.9264805324930506	1.0
22766	0	Htr4	-0.092397235	-0.18920735	0.9263843461366812	1.0
22767	0	Pde1a	-0.09324457	-0.16316071	0.9257117658924774	1.0
22768	0	Gm42397	-0.094059385	-0.19262668	0.9250639238648357	1.0
22769	0	Pip4k2c	-0.094083674	-0.0092908135	0.9250452563049316	1.0
22770	0	Nos2	-0.094191544	-0.1268783	0.9249592856458495	1.0
22771	0	Gm48236	-0.09443005	-0.044855934	0.9247699506788799	1.0
22772	0	Arhgef18	-0.09447695	-0.0030332499	0.9247327104554568	1.0
22773	0	Gm37229	-0.095202915	-0.01991587	0.9241562959652174	1.0
22774	0	Gm12689	-0.09537883	-0.044230465	0.9240161919329111	1.0
22775	0	Gm44793	-0.095665745	-0.16646758	0.9237886335567671	1.0
22776	0	Tnrc6a	-0.095836826	-0.0040493407	0.9236527087364327	1.0
22777	0	Gm14066	-0.09584988	-0.103769176	0.9236421374768308	1.0
22778	0	Gm10848	-0.09634971	-0.020503076	0.9232456020919959	1.0
22779	0	Unc45a	-0.097024605	-0.010313272	0.9227094956406476	1.0
22780	0	Gm11827	-0.09704926	-0.10363439	0.922689718779852	1.0
22781	0	Tax1bp3	-0.09708697	-0.0077788397	0.922659914101428	1.0
22782	0	Gm15668	-0.09725301	-0.19922322	0.9225274733806382	1.0
22783	0	Hoxb3	-0.09744591	-0.024646262	0.9223750020856736	1.0
22784	0	Gm34939	-0.09752052	-0.09104807	0.9223155556751212	1.0
22785	0	2810407A14Rik	-0.09753384	-0.16058208	0.9223055297726942	1.0
22786	0	Smpd3	-0.09768848	-0.03232272	0.9221824301058422	1.0
22787	0	Spink13	-0.09826263	-0.07938059	0.9217264984517934	1.0
22788	0	Arr3	-0.09832617	-0.14561401	0.9216753159734784	1.0
22789	0	Itpkc	-0.09835999	-0.025446009	0.921649012959779	1.0
22790	0	Gm47806	-0.09870937	-0.045606367	0.9213717715201607	1.0
22791	0	Emc2	-0.09900347	-0.0051797945	0.9211381941474555	1.0
22792	0	Nipa2	-0.09939996	-0.0044215517	0.9208233498879572	1.0
22793	0	Phc2	-0.09972567	-0.005589893	0.9205647940252712	1.0
22794	0	Gm14236	-0.100038454	-0.13502124	0.9203162167529084	1.0
22795	0	Gm38910	-0.10019998	-0.08474687	0.9201880108129283	1.0
22796	0	Fam129c	-0.101810805	-0.028041301	0.9189097062639522	1.0
22797	0	Gm17435	-0.10224096	-0.019249318	0.9185681716478432	1.0
22798	0	4833427F10Rik	-0.10287214	-0.17860962	0.9180672225791267	1.0
22799	0	Arsa	-0.103119195	-0.013042441	0.917871094839982	1.0
22800	0	Gm15558	-0.103545606	-0.031451806	0.9175325823222564	1.0
22801	0	Dhrs7c	-0.103829265	-0.13264996	0.9173075041001956	1.0
22802	0	Slc1a1	-0.10397512	-0.18176472	0.9171918451331632	1.0
22803	0	1700125G22Rik	-0.104002945	-0.14323314	0.9171694044850507	1.0
22804	0	Ager	-0.104033746	-0.039841067	0.9171451678537629	1.0
22805	0	Gm29358	-0.104970865	-0.06450985	0.9164020485968962	1.0
22806	0	Gm35611	-0.10499043	-0.21521862	0.9163855568918671	1.0
22807	0	Gm45022	-0.1065409	-0.13358614	0.9151560539677315	1.0
22808	0	Gm45231	-0.107246324	-0.19562377	0.9145961428598797	1.0
22809	0	Plin4	-0.108454965	-0.11422873	0.9136375609623086	1.0
22810	0	Sin3b	-0.10849677	-0.0041899644	0.9136044912969099	1.0
22811	0	Sec14l2	-0.108546674	-0.10592737	0.9135660731508837	1.0
22812	0	Ntrk3	-0.1100981	-0.14609809	0.9123341693013456	1.0
22813	0	Ina	-0.110502936	-0.18176301	0.9120139345591163	1.0
22814	0	4732487G21Rik	-0.11055405	-0.06382777	0.9119726907812473	1.0
22815	0	Disp2	-0.110617846	-0.1919856	0.9119223451768228	1.0
22816	0	Omg	-0.11065939	-0.074246295	0.9118892935134184	1.0
22817	0	Grip2	-0.11087729	-0.07979465	0.9117163618058374	1.0
22818	0	Gm34276	-0.11091486	-0.05068028	0.9116868311454147	1.0
22819	0	Slc3a1	-0.11116882	-0.07917431	0.9114858017269684	1.0
22820	0	Olfr460	-0.11152943	-0.1940594	0.9111994849304494	1.0
22821	0	Gm20324	-0.11164917	-0.015173747	0.911104616503049	1.0
22822	0	Rap1gap	-0.11170247	-0.050939698	0.9110623217097156	1.0
22823	0	Gm48702	-0.11172211	-0.22915041	0.9110460280339419	1.0
22824	0	A430110L20Rik	-0.11181701	-0.04348033	0.9109716390759346	1.0
22825	0	Hk1	-0.112019345	-0.007375222	0.9108111252308078	1.0
22826	0	Gm27232	-0.11289192	-0.14250986	0.9101191860722354	1.0
22827	0	Gabrr2	-0.113443	-0.12259708	0.9096820868160698	1.0
22828	0	2310002D06Rik	-0.114442065	-0.10647251	0.9088902281414112	1.0
22829	0	Gm36745	-0.11447731	-0.17310236	0.9088617943520823	1.0
22830	0	Gm45902	-0.116425194	-0.021547632	0.9073187971958363	1.0
22831	0	Gm13849	-0.116429545	-0.09198552	0.9073148571023224	1.0
22832	0	Gm15999	-0.11649341	-0.21113741	0.9072643115315677	1.0
22833	0	Gm29865	-0.11682233	-0.18961878	0.9070045663834693	1.0
22834	0	Gm15345	-0.11829434	-0.0537036	0.9058375999165829	1.0
22835	0	Gm42917	-0.11832065	-0.041344766	0.9058167087356589	1.0
22836	0	Zxdb	-0.11838708	-0.020964203	0.9057641842229183	1.0
22837	0	Otoa	-0.119043544	-0.12452181	0.9052446720899425	1.0
22838	0	Gm12735	-0.11910427	-0.15877976	0.9051955258340099	1.0
22839	0	BC051142	-0.11979057	-0.056121234	0.9046527223732697	1.0
22840	0	Gm10814	-0.12012835	-0.09475603	0.9043849183615401	1.0
22841	0	8430432A02Rik	-0.12064697	-0.08976451	0.9039738674994182	1.0
22842	0	Klhl41	-0.12070017	-0.10078154	0.9039311233379097	1.0
22843	0	Gm48975	-0.12078139	-0.24795333	0.9038666442320438	1.0
22844	0	Mrln	-0.12148018	-0.12825118	0.903314013072549	1.0
22845	0	1190001M18Rik	-0.12151418	-0.19833323	0.9032875635529825	1.0
22846	0	Aox2	-0.12199342	-0.030838385	0.9029075361718475	1.0
22847	0	Plcxd3	-0.122001044	-0.09298132	0.9029013521171321	1.0
22848	0	Gm48321	-0.12208209	-0.10093391	0.902837092655623	1.0
22849	0	Reep4	-0.12226616	-0.00876542	0.9026915731176708	1.0
22850	0	Gm43825	-0.12275295	-0.12727323	0.9023059502168205	1.0
22851	0	Gm44893	-0.12276221	-0.25206515	0.9022978966975355	1.0
22852	0	Gm16069	-0.12279586	-0.08822893	0.9022724823961883	1.0
22853	0	Ccdc9b	-0.1228738	-0.11737512	0.9022101298138421	1.0
22854	0	Cdr1os	-0.12365409	-0.2163191	0.9015923533910868	1.0
22855	0	Exoc3	-0.12443609	-0.006046464	0.9009733260777937	1.0
22856	0	Dnajb7	-0.1244813	-0.15403143	0.9009376070773187	1.0
22857	0	Amph	-0.12485904	-0.19470753	0.9006396164576176	1.0
22858	0	Tspan18	-0.12533434	-0.20351207	0.9002628014708052	1.0
22859	0	Piga	-0.12548502	-0.0147684235	0.9001431542419954	1.0
22860	0	Kcnk4	-0.1255797	-0.16751862	0.9000676590492855	1.0
22861	0	Myh15	-0.12599057	-0.15720399	0.8997427584196289	1.0
22862	0	A730081D07Rik	-0.12617709	-0.012675946	0.8995952885724134	1.0
22863	0	Gm17139	-0.126228	-0.20541576	0.8995553766743458	1.0
22864	0	Gm43773	-0.1264362	-0.042477988	0.8993899713014949	1.0
22865	0	1810012K16Rik	-0.12648627	-0.1325957	0.8993503988120953	1.0
22866	0	Ciart	-0.1267168	-0.040391106	0.8991679319631337	1.0
22867	0	Gm7247	-0.12679848	-0.12671722	0.8991027042754853	1.0
22868	0	Gm44210	-0.1269696	-0.21975133	0.8989677958778695	1.0
22869	0	G530012D18Rik	-0.12702002	-0.090242654	0.8989278383364923	1.0
22870	0	0610012D04Rik	-0.12703529	-0.10830178	0.8989155034719408	1.0
22871	0	Aicda	-0.12736396	-0.26165873	0.8986549136648483	1.0
22872	0	Fam184b	-0.12740217	-0.1396116	0.8986250884541682	1.0
22873	0	Mageh1	-0.12774941	-0.111770295	0.8983505297749814	1.0
22874	0	Nqo1	-0.12832837	-0.044517744	0.8978926715238116	1.0
22875	0	Prrg2	-0.12837148	-0.020476962	0.8978585107553414	1.0
22876	0	Dnajc5g	-0.12868926	-0.26441434	0.8976061408380938	1.0
22877	0	Gm33782	-0.12913793	-0.12229572	0.8972516026136182	1.0
22878	0	Rundc1	-0.12922512	-0.019766914	0.8971829878804554	1.0
22879	0	Gm12248	-0.12928526	-0.03347141	0.8971354466645645	1.0
22880	0	Gm26815	-0.12998787	-0.23303318	0.8965791778071792	1.0
22881	0	Kcnk3	-0.1300669	-0.1630994	0.8965169033344798	1.0
22882	0	Gm30906	-0.1301003	-0.17817809	0.8964902454123774	1.0
22883	0	Gm38204	-0.13035671	-0.058271717	0.8962876308081895	1.0
22884	0	Gm12705	-0.1307291	-0.26865968	0.8959922636457565	1.0
22885	0	Farp2	-0.13087124	-0.01583352	0.8958807357496743	1.0
22886	0	Ctbp2	-0.13090639	-0.010617278	0.8958528960802684	1.0
22887	0	Syngr3	-0.13112916	-0.1460956	0.8956764928829337	1.0
22888	0	Gm30489	-0.1312881	-0.017101765	0.8955508821746794	1.0
22889	0	Gm41609	-0.1317696	-0.10842049	0.8951699990289421	1.0
22890	0	Parp16	-0.1331021	-0.021228638	0.894116315396734	1.0
22891	0	Gm43568	-0.13326089	-0.051702164	0.8939906208612707	1.0
22892	0	Cryab	-0.13353929	-0.097912304	0.8937700139957361	1.0
22893	0	Rab1b	-0.1348788	-0.006312762	0.8927112856427711	1.0
22894	0	Nipal2	-0.13585743	-0.17397113	0.8919377017016354	1.0
22895	0	Gm15458	-0.13594677	-0.13134938	0.8918668704761952	1.0
22896	0	Cntnap5b	-0.13613443	-0.106924094	0.8917189150605651	1.0
22897	0	Cst6	-0.13633002	-0.13694069	0.891564371329297	1.0
22898	0	Gm39228	-0.13681766	-0.16985372	0.8911786177354202	1.0
22899	0	Cfi	-0.1371158	-0.2295782	0.8909431299617847	1.0
22900	0	Adam1a	-0.13730185	-0.06959353	0.890795715838743	1.0
22901	0	Gm26670	-0.13732444	-0.052695323	0.8907780618778149	1.0
22902	0	Cltc	-0.13792874	-0.0051421714	0.8903003794701959	1.0
22903	0	Atp11a	-0.1381571	-0.013214886	0.8901199652606677	1.0
22904	0	Adamts13	-0.13851249	-0.24939437	0.8898387056445776	1.0
22905	0	Plk5	-0.13872088	-0.24135973	0.8896742723539584	1.0
22906	0	Otud5	-0.13878518	-0.007995826	0.8896235789870972	1.0
22907	0	Gabrp	-0.13910599	-0.22676368	0.8893706182893479	1.0
22908	0	Wfdc3	-0.13935602	-0.14776945	0.8891724335758672	1.0
22909	0	Gm36199	-0.1393826	-0.07171392	0.8891522182637158	1.0
22910	0	Vmn2r96	-0.1395409	-0.14415056	0.8890265126560338	1.0
22911	0	Mip	-0.1399222	-0.12746547	0.8887246543580041	1.0
22912	0	Gm26691	-0.14026885	-0.24360159	0.8884511862858995	1.0
22913	0	Gemin7	-0.14049374	-0.0070271995	0.888273638676936	1.0
22914	0	Chml	-0.1410558	-0.015333416	0.887829623360082	1.0
22915	0	Brwd3	-0.1416009	-0.00939079	0.887399093048382	1.0
22916	0	Gm44751	-0.1438485	-0.053651303	0.8856237719804786	1.0
22917	0	Sh3gl2	-0.14462759	-0.19116828	0.8850082769665513	1.0
22918	0	Frmpd3	-0.14561875	-0.251518	0.8842261236059287	1.0
22919	0	Zfp719	-0.14570628	-0.020505222	0.8841571600580391	1.0
22920	0	Gm38134	-0.14580067	-0.03145667	0.8840828171202013	1.0
22921	0	Exoc3l	-0.14603895	-0.052523945	0.883894796687511	1.0
22922	0	Gm15722	-0.14607298	-0.063388854	0.8838673730093449	1.0
22923	0	Pdpr	-0.14677308	-0.012764237	0.8833150612503011	1.0
22924	0	Inka2	-0.14824517	-0.07881101	0.8821532977768232	1.0
22925	0	Gm14486	-0.14863639	-0.266934	0.8818440864967173	1.0
22926	0	Gm46652	-0.14874336	-0.16570997	0.8817595071939155	1.0
22927	0	Eml3	-0.14932244	-0.011459527	0.8813033155010142	1.0
22928	0	Gm16161	-0.14989811	-0.13947563	0.8808487523467383	1.0
22929	0	Gm39469	-0.15009564	-0.01729628	0.880693267743544	1.0
22930	0	Qrich2	-0.15023845	-0.16137746	0.8805802337411415	1.0
22931	0	Phf13	-0.15135513	-0.029112484	0.8796996993628784	1.0
22932	0	Gm29863	-0.15151224	-0.17953067	0.8795761510415468	1.0
22933	0	Mamdc2	-0.1516033	-0.0616278	0.879503924413614	1.0
22934	0	4930426L09Rik	-0.15192935	-0.07223899	0.8792470234577427	1.0
22935	0	Fam199x	-0.15248719	-0.018245203	0.8788067679265053	1.0
22936	0	4930415O20Rik	-0.15276244	-0.13748844	0.8785897185461167	1.0
22937	0	Tex12	-0.15299763	-0.12476374	0.8784042830389212	1.0
22938	0	Vps41	-0.15328397	-0.0078573935	0.8781784242588344	1.0
22939	0	Gm20089	-0.15487057	-0.060668144	0.8769276851411532	1.0
22940	0	Gm40123	-0.15512088	-0.24141128	0.8767313514360868	1.0
22941	0	Dcbld2	-0.15555854	-0.07657755	0.8763852624864972	1.0
22942	0	Gm20732	-0.15561597	-0.014120345	0.8763400214174437	1.0
22943	0	Gm15716	-0.15638493	-0.3223975	0.8757327520648899	1.0
22944	0	Rnf185	-0.1574881	-0.015144147	0.8748644505330825	1.0
22945	0	Gm5475	-0.15758817	-0.27198312	0.8747853502180419	1.0
22946	0	Actg2	-0.15838389	-0.27408272	0.8741583199102159	1.0
22947	0	Rab5a	-0.1590013	-0.007817306	0.8736720763180461	1.0
22948	0	Ccdc9	-0.15913153	-0.012702009	0.873569575644546	1.0
22949	0	Zfp51	-0.1596269	-0.021663036	0.8731793186278389	1.0
22950	0	Cldn20	-0.15993038	-0.19890887	0.8729401664191273	1.0
22951	0	Pcx	-0.16021788	-0.03472501	0.8727140979573496	1.0
22952	0	Zfp281	-0.16040155	-0.01731305	0.8725692430547274	1.0
22953	0	1700063D05Rik	-0.16080381	-0.14297022	0.8722524431881467	1.0
22954	0	Ahnak2	-0.1609562	-0.1954947	0.8721324138658334	1.0
22955	0	Gm30564	-0.16111742	-0.2607764	0.872005767316652	1.0
22956	0	Tmem95	-0.16152823	-0.2198202	0.8716813611850693	1.0
22957	0	Klhl8	-0.16233356	-0.038831457	0.8710477766405771	1.0
22958	0	Gm32877	-0.16444395	-0.28739947	0.8693857161423758	1.0
22959	0	Apol7c	-0.16587181	-0.29005852	0.8682619058870429	1.0
22960	0	Gm20642	-0.16639288	-0.29335508	0.8678517969712689	1.0
22961	0	Dynlt1b	-0.16662896	-0.02620552	0.8676665440523346	1.0
22962	0	Bbof1	-0.16686551	-0.03871297	0.8674809435678155	1.0
22963	0	Sox30	-0.16729406	-0.29665735	0.867142679620295	1.0
22964	0	Stac3	-0.16786462	-0.08278529	0.8666941982975509	1.0
22965	0	Upf3a	-0.16856174	-0.009532009	0.8661459289962126	1.0
22966	0	Gm32742	-0.16856343	-0.16732664	0.8661450372759543	1.0
22967	0	Gm15856	-0.16870306	-0.10724603	0.8660350498156337	1.0
22968	0	Ptpn13	-0.16883059	-0.20909277	0.8659342897780506	1.0
22969	0	Ampd1	-0.16964	-0.11829588	0.8652977678818272	1.0
22970	0	Dock10	-0.1697787	-0.0036296423	0.8651880909872973	1.0
22971	0	Ephx2	-0.17015035	-0.17168704	0.864895515195792	1.0
22972	0	C1ql1	-0.1706833	-0.30648398	0.8644767720074067	1.0
22973	0	Nat8f3	-0.17111905	-0.22755061	0.864134071654709	1.0
22974	0	Gm50341	-0.17150639	-0.103909135	0.8638303189719905	1.0
22975	0	4933432K03Rik	-0.17157723	-0.12491843	0.8637747217229553	1.0
22976	0	Pyroxd1	-0.17170307	-0.017029628	0.8636756131905313	1.0
22977	0	Gucy1a2	-0.17175402	-0.27896485	0.8636359560537018	1.0
22978	0	Serpinb11	-0.1720334	-0.35543367	0.8634147075846558	1.0
22979	0	Gm11706	-0.17206721	-0.35551548	0.8633881307618486	1.0
22980	0	Clcn1	-0.17270634	-0.11457049	0.8628867370340639	1.0
22981	0	Zbtb8a	-0.17301054	-0.023352545	0.8626478421813225	1.0
22982	0	Gm12063	-0.17320023	-0.35790196	0.8624974992902171	1.0
22983	0	4930550C17Rik	-0.17361695	-0.29883277	0.862170891817976	1.0
22984	0	Calhm6	-0.17433624	-0.023411226	0.8616058417735765	1.0
22985	0	Syn2	-0.17448786	-0.2796682	0.861487372755888	1.0
22986	0	Gm15423	-0.17449966	-0.16052447	0.8614772975413088	1.0
22987	0	Pcdhb22	-0.17460261	-0.2821038	0.8613970777565834	1.0
22988	0	Gm28100	-0.17463493	-0.23241001	0.8613706929804723	1.0
22989	0	Eif2ak1	-0.17463638	-0.010015032	0.8613700240480512	1.0
22990	0	Gm35041	-0.17472452	-0.30476892	0.861300383508077	1.0
22991	0	P4ha3	-0.17502458	-0.3063815	0.8610645752588182	1.0
22992	0	Gm30961	-0.17543337	-0.3117912	0.8607432601123249	1.0
22993	0	Pgm2l1	-0.17613357	-0.014051409	0.8601938993583446	1.0
22994	0	Pou5f2	-0.17664927	-0.029637352	0.8597887101669119	1.0
22995	0	A930029G22Rik	-0.17777298	-0.045501396	0.858906315057818	1.0
22996	0	Dnase1l2	-0.1777931	-0.12363711	0.8588902565629262	1.0
22997	0	Ccdc85a	-0.17789507	-0.14768834	0.8588100387901021	1.0
22998	0	4930401C15Rik	-0.17806906	-0.05074313	0.8586735218378454	1.0
22999	0	Gm38004	-0.1781029	-0.21949646	0.8586468291452948	1.0
23000	0	Zkscan7	-0.17833896	-0.05716563	0.8584618246895053	1.0
23001	0	Gm47398	-0.17884833	-0.13413747	0.8580615917312461	1.0
23002	0	Tmsb15b1	-0.17901891	-0.024976516	0.8579276615350946	1.0
23003	0	1500032F14Rik	-0.17920145	-0.22576456	0.8577839736352184	1.0
23004	0	Dnd1	-0.18020098	-0.0980548	0.8569999186714965	1.0
23005	0	Myh11	-0.1805173	-0.18520923	0.85675117029505	1.0
23006	0	Far1os	-0.18098034	-0.01676336	0.8563879364540876	1.0
23007	0	Six5	-0.18149374	-0.09536374	0.8559852243863976	1.0
23008	0	Klhl4	-0.1821756	-0.31625417	0.8554493885313025	1.0
23009	0	Gale	-0.18231593	-0.024315305	0.8553398517197238	1.0
23010	0	Dnajc16	-0.18304767	-0.022065211	0.8547655447271529	1.0
23011	0	Zfp69	-0.18312672	-0.046464153	0.8547038286624109	1.0
23012	0	Acmsd	-0.18454702	-0.305208	0.8535894121741273	1.0
23013	0	Gm43579	-0.18493791	-0.13581967	0.8532827695162609	1.0
23014	0	Syde1	-0.18512355	-0.28367367	0.8531358231105712	1.0
23015	0	Gm37083	-0.18579647	-0.32052866	0.8526089864766023	1.0
23016	0	Rhoh	-0.18629514	-0.011482812	0.8522182839404895	1.0
23017	0	Adgrd1	-0.18644622	-0.07424347	0.8520999090328238	1.0
23018	0	Lyrm2	-0.18675376	-0.013344608	0.8518587110044508	1.0
23019	0	Pvrig	-0.18709272	-0.33848032	0.8515921727082054	1.0
23020	0	Chmp4c	-0.18748409	-0.1367861	0.8512861418700614	1.0
23021	0	Gm31086	-0.18840736	-0.39024842	0.8505610937576837	1.0
23022	0	Gm13912	-0.18846034	-0.3303838	0.8505203196559773	1.0
23023	0	Cachd1	-0.18846473	-0.24475189	0.850517434747581	1.0
23024	0	Gm28982	-0.18863958	-0.1262626	0.8503799472502589	1.0
23025	0	4930486F22Rik	-0.18872458	-0.23085992	0.8503136582509645	1.0
23026	0	Cabp7	-0.18877122	-0.24756429	0.8502764915370865	1.0
23027	0	Mdm2	-0.18904473	-0.010523941	0.8500629103747914	1.0
23028	0	Gm46565	-0.18906985	-0.10617423	0.8500430225169762	1.0
23029	0	Scg5	-0.1891075	-0.061584223	0.8500137530164233	1.0
23030	0	Krt8	-0.18915813	-0.3274756	0.8499735234786819	1.0
23031	0	Ogfrl1	-0.18917617	-0.007125367	0.8499597056643343	1.0
23032	0	Gm39397	-0.18926243	-0.3920797	0.8498909137245045	1.0
23033	0	Zfyve1	-0.18944125	-0.016921123	0.8497522727216563	1.0
23034	0	Zfp617	-0.1895189	-0.020179205	0.8496912849041174	1.0
23035	0	Gm13032	-0.19000971	-0.23432519	0.849306519532082	1.0
23036	0	Gm46409	-0.19028902	-0.19546735	0.8490875291569573	1.0
23037	0	Zfp456	-0.19052787	-0.040012885	0.848900624747914	1.0
23038	0	E130116L18Rik	-0.1906145	-0.3949652	0.8488314286798813	1.0
23039	0	Gm28151	-0.19091631	-0.11522369	0.8485963761050768	1.0
23040	0	Gm44949	-0.19099283	-0.087226175	0.8485364905678296	1.0
23041	0	4930474H20Rik	-0.19130726	-0.33630815	0.8482894184315326	1.0
23042	0	Gm47772	-0.1914343	-0.04916963	0.8481904166073737	1.0
23043	0	Lamc1	-0.19174586	-0.03705974	0.8479466467041186	1.0
23044	0	Kcnma1	-0.19193287	-0.33424258	0.8477994238029765	1.0
23045	0	Gm5617	-0.19215882	-0.017435418	0.847623045113643	1.0
23046	0	1110028F11Rik	-0.19219102	-0.11937422	0.8475975940581215	1.0
23047	0	Shkbp1	-0.19224524	-0.016092485	0.8475554510247234	1.0
23048	0	Gm20707	-0.1922884	-0.027429417	0.8475216105730967	1.0
23049	0	BE692007	-0.1926201	-0.020036325	0.847261684446767	1.0
23050	0	Gm34882	-0.19329746	-0.1270074	0.846731065450545	1.0
23051	0	Gm11999	-0.19401851	-0.05510757	0.8461665819011506	1.0
23052	0	Gm16537	-0.19402821	-0.40226194	0.846157660482149	1.0
23053	0	A930019D19Rik	-0.19528025	-0.14745682	0.8451799863380723	1.0
23054	0	Atxn1l	-0.19555096	-0.019068958	0.8449668422379143	1.0
23055	0	Amotl2	-0.19559321	-0.20822456	0.8449332535791769	1.0
23056	0	Gm16120	-0.19593716	-0.13232519	0.8446643518007101	1.0
23057	0	Kdf1	-0.19602941	-0.34811282	0.8445917031458676	1.0
23058	0	Rundc3a	-0.19753756	-0.3540567	0.8434114054905512	1.0
23059	0	1810053B23Rik	-0.19842476	-0.3489517	0.8427174348022095	1.0
23060	0	9130024F11Rik	-0.19855312	-0.1908682	0.842616964138799	1.0
23061	0	Magee2	-0.19930436	-0.12966141	0.842030348504605	1.0
23062	0	Neu1	-0.19969721	-0.015314655	0.8417228266096457	1.0
23063	0	Nes	-0.20006233	-0.29828268	0.8414392677240381	1.0
23064	0	Tmbim7	-0.20077778	-0.14798886	0.8408788691477898	1.0
23065	0	Gm48357	-0.20104508	-0.0855605	0.8406690471192205	1.0
23066	0	Zfp526	-0.20115505	-0.048790094	0.8405829603333766	1.0
23067	0	Ppp1r3f	-0.20127025	-0.055321157	0.8404929085001751	1.0
23068	0	Syt6	-0.2015447	-0.3524324	0.8402774735641252	1.0
23069	0	Svs5	-0.20282574	-0.23470154	0.8392778794002291	1.0
23070	0	Cntd1	-0.20368078	-0.06240015	0.8386083865172954	1.0
23071	0	Blvra	-0.20376432	-0.012560244	0.8385431614553834	1.0
23072	0	9230111E07Rik	-0.20450054	-0.04882234	0.837967880328941	1.0
23073	0	Cpsf4l	-0.2045647	-0.078725375	0.837917917160676	1.0
23074	0	Gm30198	-0.20475101	-0.10936108	0.8377719458841262	1.0
23075	0	Gm47512	-0.20594049	-0.10582684	0.8368431730190451	1.0
23076	0	Zcwpw2	-0.2068925	-0.060478333	0.8360993927310266	1.0
23077	0	Col24a1	-0.20741986	-0.27319345	0.8356867581683176	1.0
23078	0	Gm14024	-0.20779407	-0.2641793	0.8353949372698471	1.0
23079	0	Rasgrf2	-0.20783573	-0.01882715	0.8353628263252805	1.0
23080	0	Smim13	-0.20861512	-0.020598518	0.8347543245764918	1.0
23081	0	Mfap1b	-0.20915562	-0.015963985	0.8343323939494811	1.0
23082	0	Slc26a2	-0.21024589	-0.019604007	0.8334814410227125	1.0
23083	0	Gprc5b	-0.21030913	-0.2598472	0.8334319173716237	1.0
23084	0	Svop	-0.21040615	-0.26067135	0.8333559960560007	1.0
23085	0	Zcchc7	-0.21044406	-0.006813025	0.8333265045780676	1.0
23086	0	Zbtb22	-0.21149585	-0.022637371	0.8325061222809302	1.0
23087	0	Gm49584	-0.21162412	-0.13831043	0.8324062004253429	1.0
23088	0	Gm39383	-0.21236365	-0.36819482	0.831828432633342	1.0
23089	0	Gm43305	-0.21238866	-0.0113707725	0.8318096054624587	1.0
23090	0	Kif18a	-0.21283825	-0.014983382	0.8314591269162308	1.0
23091	0	Gm29480	-0.21400589	-0.22526915	0.8305477076711582	1.0
23092	0	Nectin3	-0.2152085	-0.19653991	0.8296100857971096	1.0
23093	0	Gm10010	-0.21591823	-0.37767187	0.8290565535646879	1.0
23094	0	Gskip	-0.21593972	-0.016567416	0.8290404975395685	1.0
23095	0	Cdh9	-0.21630454	-0.37538967	0.8287555220506702	1.0
23096	0	Stard3	-0.21735576	-0.015784739	0.8279370108600663	1.0
23097	0	Klk1b1	-0.21764712	-0.3758521	0.8277092915229319	1.0
23098	0	Ccnt2	-0.21768703	-0.011398593	0.8276789384979084	1.0
23099	0	Gm19265	-0.21829477	-0.06815571	0.8272053503726761	1.0
23100	0	Clec12b	-0.21848027	-0.35057166	0.8270611712689112	1.0
23101	0	Prkaa2	-0.21849085	-0.34742785	0.8270530939338283	1.0
23102	0	0610005C13Rik	-0.21860522	-0.12710953	0.826963169091928	1.0
23103	0	Gm20535	-0.21863985	-0.09791894	0.8269365126023244	1.0
23104	0	Rabep2	-0.2194452	-0.020171022	0.8263092713993573	1.0
23105	0	Zfp85	-0.21946846	-0.04770066	0.8262912994144139	1.0
23106	0	Plat	-0.2200255	-0.3499599	0.8258577366696994	1.0
23107	0	Pde6a	-0.22035404	-0.11286837	0.825601304360738	1.0
23108	0	Galnt4	-0.22071508	-0.038325887	0.8253202828776258	1.0
23109	0	Ggt1	-0.22149563	-0.09830394	0.8247122882550934	1.0
23110	0	Gm39318	-0.22343992	-0.12643617	0.8231993956728085	1.0
23111	0	1500002F19Rik	-0.22365461	-0.14001274	0.8230322712186857	1.0
23112	0	Efcab6	-0.2242756	-0.3843687	0.8225482902933386	1.0
23113	0	Ttll1	-0.22439687	-0.05341757	0.8224550034180921	1.0
23114	0	Mybphl	-0.22481139	-0.2949428	0.8221311081887381	1.0
23115	0	Hs3st6	-0.2254837	-0.38773873	0.8216084322668539	1.0
23116	0	Phyhipl	-0.22645724	-0.39332485	0.820851153724452	1.0
23117	0	4930557K07Rik	-0.22662044	-0.03473546	0.8207250325652451	1.0
23118	0	Spata16	-0.22688936	-0.39451566	0.8205151169032099	1.0
23119	0	Ascl2	-0.22751488	-0.1468913	0.820028804270109	1.0
23120	0	Rabgap1	-0.22773081	-0.011686662	0.8198617235459508	1.0
23121	0	Zfp92	-0.22833394	-0.36247575	0.8193932949796627	1.0
23122	0	Abca1	-0.22924079	-0.039319467	0.8186878373238569	1.0
23123	0	Gm45285	-0.22926739	-0.28239688	0.8186669576269225	1.0
23124	0	Napb	-0.22957416	-0.090093136	0.8184288887907487	1.0
23125	0	Dazl	-0.23054633	-0.2210904	0.8176725190460239	1.0
23126	0	Gm6034	-0.23093909	-0.07045267	0.8173684316700024	1.0
23127	0	Wdr35	-0.23338084	-0.06757133	0.8154723927516567	1.0
23128	0	Gldc	-0.23348759	-0.24514249	0.8153886862758811	1.0
23129	0	Sel1l3	-0.23422985	-0.24542077	0.8148126560334245	1.0
23130	0	Tmprss6	-0.23476851	-0.40869418	0.8143938835352067	1.0
23131	0	Rapgef4os1	-0.23477885	-0.4062691	0.8143859227120357	1.0
23132	0	Gm35279	-0.234821	-0.49054968	0.8143523466542248	1.0
23133	0	Nrip2	-0.234868	-0.09458793	0.8143173460304557	1.0
23134	0	Gm32391	-0.23487516	-0.49067512	0.8143103238384681	1.0
23135	0	Cobl	-0.23558284	-0.49222186	0.8137610844024505	1.0
23136	0	Gm9999	-0.23577179	-0.40880454	0.8136152972158602	1.0
23137	0	Rslcan18	-0.23585507	-0.29859912	0.813551423484691	1.0
23138	0	Gm13568	-0.23596308	-0.27444187	0.8134663005990795	1.0
23139	0	Rps6kb2	-0.23602511	-0.025777685	0.813419666951672	1.0
23140	0	Ptbp3	-0.23604591	-0.0060123676	0.8134031938961719	1.0
23141	0	Gm20619	-0.2366164	-0.41089323	0.8129599288384587	1.0
23142	0	Grin2b	-0.23682511	-0.40872654	0.8127980748727112	1.0
23143	0	2310043O21Rik	-0.23685333	-0.23318465	0.8127755186476402	1.0
23144	0	4930429F24Rik	-0.23732781	-0.11008826	0.81240886263713	1.0
23145	0	1700026F02Rik	-0.23745443	-0.32374683	0.812309361008722	1.0
23146	0	4930449C09Rik	-0.237599	-0.29012868	0.8121986179767513	1.0
23147	0	Wdr54	-0.23763104	-0.19463891	0.8121734729973825	1.0
23148	0	Slc36a3os	-0.23779449	-0.025859296	0.8120469391185534	1.0
23149	0	Uaca	-0.2382711	-0.094403535	0.8116778141670944	1.0
23150	0	Tmem74b	-0.23872145	-0.40884092	0.8113273030962481	1.0
23151	0	Lamtor1	-0.23894858	-0.008458638	0.8111517669895155	1.0
23152	0	Gm46102	-0.23908636	-0.38654464	0.8110451595373745	1.0
23153	0	1700022H01Rik	-0.23917443	-0.17058289	0.8109760958796073	1.0
23154	0	1100001I12Rik	-0.24014455	-0.29872885	0.8102240871835971	1.0
23155	0	Entpd2	-0.24088097	-0.41569573	0.8096530513153829	1.0
23156	0	Tpst1	-0.24115136	-0.026640788	0.8094444258834907	1.0
23157	0	4930500H12Rik	-0.24187066	-0.4150685	0.8088861515586601	1.0
23158	0	Cdrt4	-0.24193263	-0.30269527	0.8088382324334943	1.0
23159	0	Prr15l	-0.24217016	-0.31604958	0.8086538113772086	1.0
23160	0	Cd55b	-0.24224517	-0.42517096	0.8085957444234744	1.0
23161	0	Gm13782	-0.24236119	-0.19728659	0.8085064482414293	1.0
23162	0	Dym	-0.24244599	-0.011558775	0.8084412298501924	1.0
23163	0	Tagln3	-0.24282086	-0.11890184	0.8081504541392553	1.0
23164	0	Gm47450	-0.24383321	-0.45487732	0.8073651430151985	1.0
23165	0	Cfap77	-0.24415115	-0.16966796	0.8071216164527547	1.0
23166	0	Gm30934	-0.24433742	-0.20619124	0.8069752746914364	1.0
23167	0	Fam118a	-0.24501154	-0.031119691	0.8064543005622615	1.0
23168	0	4930444P10Rik	-0.24525271	-0.30664048	0.8062666975189459	1.0
23169	0	Dpep2nb	-0.24527141	-0.31017962	0.8062525528413009	1.0
23170	0	Gm34342	-0.24528913	-0.07484067	0.8062391419227307	1.0
23171	0	Gm38171	-0.24551176	-0.51402324	0.8060651102296265	1.0
23172	0	Gm13807	-0.24643154	-0.3100269	0.805354077206903	1.0
23173	0	Gm32098	-0.24643329	-0.25569767	0.8053530081371796	1.0
23174	0	Rgma	-0.24653873	-0.51630515	0.8052701522255803	1.0
23175	0	6530401F13Rik	-0.24680385	-0.42566952	0.8050658245200859	1.0
23176	0	Pglyrp3	-0.24753168	-0.25936815	0.804502717109166	1.0
23177	0	Zswim9	-0.2481206	-0.053255215	0.8040478743038304	1.0
23178	0	Myo5b	-0.24857178	-0.31595963	0.803697872718339	1.0
23179	0	Mea1	-0.24897687	-0.01702102	0.8033854782345373	1.0
23180	0	Acot6	-0.25013685	-0.106684454	0.8024894597326727	1.0
23181	0	Nhlrc2	-0.25049165	-0.011984993	0.8022141518122963	1.0
23182	0	Gm20470	-0.2506061	-0.056502774	0.8021255967701186	1.0
23183	0	Gm44995	-0.25084344	-0.3088033	0.8019425704674614	1.0
23184	0	Gm8817	-0.25143704	-0.30829155	0.8014825691997949	1.0
23185	0	Bloc1s6os	-0.2516967	-0.09531966	0.8012823968018835	1.0
23186	0	Gm35330	-0.2517696	-0.52786374	0.8012241933902201	1.0
23187	0	Rp1	-0.25210845	-0.43356282	0.8009631667739899	1.0
23188	0	Gm13625	-0.2526918	-0.10138915	0.8005128308180192	1.0
23189	0	Cenpe	-0.25286293	-0.013130303	0.8003811416358597	1.0
23190	0	Gm49027	-0.25306883	-0.178974	0.8002228604750115	1.0
23191	0	Etohd2	-0.25329763	-0.07354888	0.8000450153539798	1.0
23192	0	Sfrp2	-0.25343463	-0.44916624	0.7999380423565634	1.0
23193	0	Mosmo	-0.25359234	-0.017797565	0.7998176110162405	1.0
23194	0	Ifi208	-0.25364974	-0.20273864	0.799771947173909	1.0
23195	0	D330041H03Rik	-0.25381595	-0.023623277	0.7996449443103096	1.0
23196	0	Micall1	-0.25433192	-0.028353967	0.7992463643526104	1.0
23197	0	Kcnj13	-0.2560532	-0.06840126	0.7979170209902798	1.0
23198	0	Ctbs	-0.2563462	-0.02660047	0.7976905838164683	1.0
23199	0	Gm12631	-0.2566233	-0.30344006	0.7974765873175358	1.0
23200	0	Slc9c1	-0.2570633	-0.44767958	0.7971358131295263	1.0
23201	0	Smad9	-0.25724941	-0.39022094	0.7969945474540017	1.0
23202	0	Micu3	-0.2573448	-0.02490376	0.7969199548470141	1.0
23203	0	Gm31513	-0.25748277	-0.16640751	0.7968132188725764	1.0
23204	0	9030025P20Rik	-0.25758722	-0.036835395	0.7967325693675336	1.0
23205	0	Noxred1	-0.25767118	-0.07689001	0.7966678938981674	1.0
23206	0	BC025920	-0.2590717	-0.06058917	0.79558693365327	1.0
23207	0	Aqp7	-0.25919873	-0.30323058	0.795489156920681	1.0
23208	0	4931413K12Rik	-0.26030728	-0.09030982	0.7946335465708979	1.0
23209	0	Uchl4	-0.26033166	-0.06899931	0.7946153344417496	1.0
23210	0	Gm29125	-0.26036665	-0.13593234	0.7945875556160504	1.0
23211	0	Gm33696	-0.26039383	-0.41739452	0.7945671086581139	1.0
23212	0	Gm13620	-0.2605414	-0.13107722	0.7944527952956579	1.0
23213	0	Catsperd	-0.2607734	-0.1291357	0.7942748554509496	1.0
23214	0	Gm38973	-0.26158404	-0.24207883	0.7936484980518537	1.0
23215	0	Slc24a1	-0.26173776	-0.20815791	0.793530757100197	1.0
23216	0	1700020G17Rik	-0.26196602	-0.39781123	0.7933559983734125	1.0
23217	0	Gm16275	-0.26211375	-0.38690192	0.7932390799685929	1.0
23218	0	Gm43661	-0.26269037	-0.06768199	0.7927961642211339	1.0
23219	0	Gm43138	-0.26269585	-0.07228798	0.7927926575994931	1.0
23220	0	Gm12714	-0.26337394	-0.41702208	0.7922697800055427	1.0
23221	0	Zmat4	-0.2634768	-0.3458274	0.7921890129864037	1.0
23222	0	Atf7ip2	-0.26377016	-0.42404908	0.7919641476380554	1.0
23223	0	Cip2a	-0.26476216	-0.018766072	0.791200105702794	1.0
23224	0	Gm42722	-0.2647845	-0.03748376	0.7911827683360271	1.0
23225	0	Slain1os	-0.26514554	-0.40302396	0.7909057525097576	1.0
23226	0	Rbbp9	-0.2655592	-0.054708917	0.7905858676939035	1.0
23227	0	Gm19325	-0.265618	-0.068421006	0.7905407117184382	1.0
23228	0	Ptgs2	-0.26565954	-0.16282324	0.7905080795339292	1.0
23229	0	Gm19557	-0.26574507	-0.24198519	0.790442014913854	1.0
23230	0	Il17rc	-0.26583123	-0.2978939	0.7903749899921152	1.0
23231	0	Gm47719	-0.2659766	-0.4192278	0.7902647820118499	1.0
23232	0	Gm36756	-0.26650748	-0.028212192	0.7898557043024814	1.0
23233	0	Cfap45	-0.2668059	-0.15401633	0.7896258137310649	1.0
23234	0	F420014N23Rik	-0.2669387	-0.1751826	0.7895230870768208	1.0
23235	0	Cd59a	-0.26734838	-0.059169617	0.7892086378244371	1.0
23236	0	Hyal1	-0.2684779	-0.05617255	0.788338633087524	1.0
23237	0	Slain2	-0.26937637	-0.015109583	0.787647457320772	1.0
23238	0	Gm50214	-0.26989812	-0.34194726	0.7872450813225893	1.0
23239	0	Gm32950	-0.27024207	-0.27794197	0.7869807157218497	1.0
23240	0	Gm28505	-0.27039084	-0.56936187	0.7868650329986029	1.0
23241	0	Plk2	-0.27053407	-0.12694538	0.7867560097231999	1.0
23242	0	Slc25a20	-0.2707085	-0.027440162	0.7866226364229084	1.0
23243	0	Hist1h2bn	-0.27228686	-0.03741498	0.7854091974798809	1.0
23244	0	Nfatc3	-0.27255818	-0.011882099	0.7852003131890912	1.0
23245	0	Pdcd2l	-0.27261132	-0.018310582	0.7851594814747014	1.0
23246	0	Slc28a1	-0.27342945	-0.41225475	0.7845319140456015	1.0
23247	0	Nat8l	-0.2738077	-0.04632752	0.7842398669405797	1.0
23248	0	Slmap	-0.27420482	-0.012557821	0.7839348420042249	1.0
23249	0	Rrm2b	-0.27443248	-0.023635622	0.7837597817667051	1.0
23250	0	Ankrd6	-0.2744903	-0.0710609	0.7837155151616972	1.0
23251	0	Gm40437	-0.27462468	-0.44668072	0.7836117375497	1.0
23252	0	4930445N08Rik	-0.27508843	-0.47879988	0.7832545506793376	1.0
23253	0	Ggnbp1	-0.27559024	-0.07361846	0.7828706941441964	1.0
23254	0	Trio	-0.27579927	-0.012677923	0.7827096680512026	1.0
23255	0	Nudt22	-0.27655143	-0.024138657	0.7821322045866361	1.0
23256	0	Cntn5	-0.2767656	-0.17340086	0.7819671483461003	1.0
23257	0	Scamp4	-0.27775586	-0.47477	0.7812062727278375	1.0
23258	0	Tm2d1	-0.27792686	-0.017207107	0.7810762451206853	1.0
23259	0	Sema6a	-0.2780689	-0.47611132	0.7809659442245034	1.0
23260	0	Gm14091	-0.27835557	-0.07463182	0.7807469056745002	1.0
23261	0	Gm28730	-0.27912632	-0.44067717	0.7801556645804683	1.0
23262	0	Greb1l	-0.27929413	-0.1531571	0.7800269445860812	1.0
23263	0	Casc1	-0.2797808	-0.1830954	0.7796527604888674	1.0
23264	0	Gm48693	-0.28017157	-0.3234456	0.7793544167502042	1.0
23265	0	Fnip1	-0.2801915	-0.011243302	0.7793382649525987	1.0
23266	0	Ctxn1	-0.28042743	-0.06740607	0.7791579499796157	1.0
23267	0	Fam13a	-0.28164414	-0.4818866	0.7782229489362821	1.0
23268	0	4930448E22Rik	-0.28164417	-0.48662385	0.7782227995625391	1.0
23269	0	Gm47802	-0.2832861	-0.091240846	0.7769654236249376	1.0
23270	0	Creb3l1	-0.28427833	-0.05700673	0.7762051566043788	1.0
23271	0	Gm17354	-0.28490916	-0.066247635	0.7757213739441009	1.0
23272	0	Gm45076	-0.28625327	-0.25173575	0.7746915155097978	1.0
23273	0	Gm40634	-0.28636187	-0.489787	0.7746076194674217	1.0
23274	0	Gm31545	-0.2869679	-0.4654451	0.7741443072396608	1.0
23275	0	Bcas3os1	-0.2873652	-0.076661535	0.7738403825786805	1.0
23276	0	Gm50322	-0.28739023	-0.0876485	0.773821074861966	1.0
23277	0	Gm13405	-0.2879407	-0.3866389	0.7733986696152408	1.0
23278	0	Sall4	-0.28897226	-0.5035548	0.7726090985551279	1.0
23279	0	Eps8l2	-0.289808	-0.22072886	0.7719715908479331	1.0
23280	0	Gm45847	-0.29000783	-0.4004496	0.7718166496392683	1.0
23281	0	Gm46516	-0.29109597	-0.6161486	0.77098380593121	1.0
23282	0	Prune2	-0.2912427	-0.044918142	0.7708739051979072	1.0
23283	0	Gm48671	-0.29207405	-0.3861024	0.7702365890712815	1.0
23284	0	Cfap47	-0.29212877	-0.61850154	0.770194086448346	1.0
23285	0	Gm39526	-0.29221955	-0.1196649	0.7701266809332991	1.0
23286	0	4933401H06Rik	-0.2922264	-0.5018698	0.7701202379801646	1.0
23287	0	Impg2	-0.29271963	-0.1662026	0.7697439266460147	1.0
23288	0	Gm33466	-0.29303616	-0.4683582	0.7695023052953252	1.0
23289	0	Cgrrf1	-0.29345638	-0.027992759	0.7691814805395784	1.0
23290	0	Akr1c12	-0.29355386	-0.058838166	0.7691070263075848	1.0
23291	0	Gm32884	-0.29366243	-0.517985	0.7690223446640662	1.0
23292	0	Tceanc2	-0.2947043	-0.017811682	0.7682280490186454	1.0
23293	0	Htr2a	-0.29491937	-0.12143855	0.7680638541427673	1.0
23294	0	Gzmm	-0.2954048	-0.092599735	0.7676929397625673	1.0
23295	0	Klhl20	-0.29559058	-0.023369228	0.7675512305322528	1.0
23296	0	Vps45	-0.29559106	-0.02544227	0.7675507995479547	1.0
23297	0	Elovl5	-0.29561508	-0.015745562	0.767532281267341	1.0
23298	0	Padi3	-0.29633516	-0.16886508	0.7669819023273814	1.0
23299	0	Col15a1	-0.29634872	-0.50674134	0.7669706065658423	1.0
23300	0	Ccdc130	-0.29694653	-0.03538794	0.7665154032871169	1.0
23301	0	Gm34425	-0.2971918	-0.44000906	0.7663261314995884	1.0
23302	0	Chkb	-0.29767224	-0.026900709	0.7659616644509228	1.0
23303	0	Wee2	-0.29822266	-0.5092881	0.7655401003145335	1.0
23304	0	Gm45282	-0.2988547	-0.46895173	0.7650591810917278	1.0
23305	0	Gm50301	-0.299217	-0.14051928	0.7647825786947606	1.0
23306	0	Praf2	-0.299247	-0.037859578	0.7647598926308343	1.0
23307	0	Tmem120b	-0.29971966	-0.06121276	0.7643991630519639	1.0
23308	0	Hr	-0.29997492	-0.49459258	0.7642036650098417	1.0
23309	0	H2-Ke6	-0.30003065	-0.02207765	0.7641621550883185	1.0
23310	0	Gnat3	-0.3002531	-0.47007492	0.7639924623778416	1.0
23311	0	Chmp1a	-0.3004073	-0.017923515	0.7638747975632002	1.0
23312	0	Elmod2	-0.30085886	-0.03683934	0.7635304145961992	1.0
23313	0	Cdh18	-0.3011055	-0.3597964	0.7633421255256064	1.0
23314	0	Cntf	-0.30188563	-0.11632265	0.76274747449274	1.0
23315	0	Ppp3cb	-0.30193263	-0.0132582225	0.7627115974659835	1.0
23316	0	Gm15063	-0.30196384	-0.30655986	0.7626873092265319	1.0
23317	0	Nrip1	-0.3025288	-0.014257441	0.7622574245067485	1.0
23318	0	Myrfl	-0.3028729	-0.53823745	0.7619933175237749	1.0
23319	0	Zfp937	-0.3030868	-0.14015348	0.7618317732149681	1.0
23320	0	Otud3	-0.30321452	-0.04639758	0.7617349245424172	1.0
23321	0	Gm48610	-0.30330524	-0.52285665	0.7616641173020762	1.0
23322	0	Ptpn5	-0.30332586	-0.52533674	0.761648365441524	1.0
23323	0	Vil1	-0.3034287	-0.22880843	0.761570518518841	1.0
23324	0	Zmpste24	-0.30666953	-0.018849656	0.7591031558324287	1.0
23325	0	Tnfrsf10b	-0.30814224	-0.10205225	0.7579824550126831	1.0
23326	0	Ppp1ca	-0.30877525	-0.0073607545	0.7575005736566723	1.0
23327	0	Meikin	-0.30953723	-0.23559359	0.7569217444611431	1.0
23328	0	Gm36435	-0.30961466	-0.30510244	0.7568623956313358	1.0
23329	0	Gm49223	-0.30961937	-0.28792742	0.7568578419346451	1.0
23330	0	Ccdc7a	-0.31078327	-0.24345282	0.7559737461823844	1.0
23331	0	Gtse1	-0.31138623	-0.036082994	0.7555159305087553	1.0
23332	0	Rimklb	-0.31207982	-0.2793537	0.7549879206925818	1.0
23333	0	Scarletltr	-0.31222633	-0.2593395	0.7548767749836665	1.0
23334	0	Gm38079	-0.31229338	-0.5353719	0.7548246727992138	1.0
23335	0	Aif1l	-0.31257704	-0.3080835	0.754610624194574	1.0
23336	0	Tinf2	-0.31262538	-0.030379841	0.7545740772833506	1.0
23337	0	2700068H02Rik	-0.3135814	-0.549363	0.7538459014001779	1.0
23338	0	Gm37637	-0.3151944	-0.5383892	0.7526212640118107	1.0
23339	0	Gm44851	-0.31683424	-0.32066196	0.7513774278825446	1.0
23340	0	Gm34574	-0.3169014	-0.2794527	0.7513256255417992	1.0
23341	0	Gm11867	-0.31699917	-0.20629367	0.7512523278970417	1.0
23342	0	Gm17039	-0.31724763	-0.39630088	0.751063130099515	1.0
23343	0	Retnlb	-0.317836	-0.5049164	0.7506177294315106	1.0
23344	0	Gm47525	-0.31869954	-0.40324453	0.7499618400413237	1.0
23345	0	Zfp933	-0.31960565	-0.030748026	0.7492763443451057	1.0
23346	0	Ankrd42	-0.3198612	-0.30984974	0.7490808913363427	1.0
23347	0	L3mbtl1	-0.3209382	-0.3177526	0.7482658763970871	1.0
23348	0	Kif1bp	-0.32136795	-0.027426017	0.7479405184174789	1.0
23349	0	Tulp3	-0.32191825	-0.0943356	0.7475237734981883	1.0
23350	0	Plin3	-0.32193795	-0.018525304	0.7475086348351551	1.0
23351	0	9930012K11Rik	-0.32208368	-0.11299254	0.7473983216667934	1.0
23352	0	Gm44709	-0.3221265	-0.38126498	0.7473652573781353	1.0
23353	0	Gm29642	-0.3224818	-0.075153224	0.7470964945287195	1.0
23354	0	Gm43077	-0.3226433	-0.25835848	0.7469738436736433	1.0
23355	0	Ccdc92b	-0.3236259	-0.5660616	0.7462283978472054	1.0
23356	0	Gsta4	-0.3237682	-0.18833074	0.746121938931144	1.0
23357	0	Zfp169	-0.32418805	-0.04249211	0.7458049720032595	1.0
23358	0	Zfp41	-0.32446948	-0.048827037	0.7455920153468105	1.0
23359	0	Cstf2t	-0.32475263	-0.03381951	0.7453771765052909	1.0
23360	0	Sfn	-0.3248495	-0.07871986	0.7453041972327772	1.0
23361	0	Il7	-0.32488525	-0.16449259	0.7452764730222213	1.0
23362	0	Brat1	-0.32505438	-0.039450176	0.745148831178948	1.0
23363	0	Gm12264	-0.32522643	-0.20337903	0.7450185112466784	1.0
23364	0	Adprhl1	-0.3254993	-0.5092393	0.7448120585528768	1.0
23365	0	Gm33460	-0.32573935	-0.69622844	0.744628266984742	1.0
23366	0	2610507I01Rik	-0.32575595	-0.052990872	0.7446185124951794	1.0
23367	0	Brap	-0.32575879	-0.02315718	0.7446160541643705	1.0
23368	0	Gm16278	-0.32599607	-0.081148446	0.7444364805000607	1.0
23369	0	Eno2	-0.32792675	-0.5192772	0.7429756690803471	1.0
23370	0	Clu	-0.32829025	-0.13780563	0.7427017095725604	1.0
23371	0	1700125H20Rik	-0.3290286	-0.43002963	0.7421413210004193	1.0
23372	0	6430573P05Rik	-0.32935673	-0.11177973	0.7418949950424114	1.0
23373	0	Dlgap3	-0.33058202	-0.5308678	0.7409686291584223	1.0
23374	0	Dytn	-0.3311446	-0.5830653	0.7405424623919825	1.0
23375	0	Gm10602	-0.3319051	-0.21799706	0.7399689930307891	1.0
23376	0	Fam178b	-0.33237737	-0.21884392	0.739613769582012	1.0
23377	0	Grid2	-0.33250773	-0.13119198	0.7395154651365938	1.0
23378	0	4921528I07Rik	-0.3331185	-0.71356666	0.7390517239500005	1.0
23379	0	Gm48949	-0.3333496	-0.22873169	0.7388790273890149	1.0
23380	0	Lin7c	-0.3344345	-0.021057893	0.7380611217280999	1.0
23381	0	4933428P19Rik	-0.33449227	-0.7168342	0.7380150350759684	1.0
23382	0	Gm16316	-0.33471563	-0.07733469	0.7378483859624303	1.0
23383	0	Lrrc75a	-0.33474153	-0.043242548	0.737829594482826	1.0
23384	0	Gm36423	-0.33481762	-0.33447096	0.7377719004929661	1.0
23385	0	Rbm8a2	-0.33498272	-0.16659448	0.7376473053377579	1.0
23386	0	Gm43256	-0.33514854	-0.25174943	0.7375227786516283	1.0
23387	0	Gm34471	-0.33537972	-0.34477568	0.7373473423001646	1.0
23388	0	Gm41757	-0.33554947	-0.5730803	0.7372182185049535	1.0
23389	0	1700081N11Rik	-0.3360044	-0.2617821	0.7368774507492408	1.0
23390	0	Timd2	-0.33624133	-0.33197236	0.7366983988699717	1.0
23391	0	Cep89	-0.33765414	-0.03500227	0.7356335391654114	1.0
23392	0	Actn4	-0.3386378	-0.014135917	0.7348921264590462	1.0
23393	0	A730011C13Rik	-0.33900082	-0.15520655	0.7346178730489752	1.0
23394	0	Trpm3	-0.33940667	-0.10118344	0.7343127884208678	1.0
23395	0	Gm47447	-0.33953208	-0.585107	0.734216491659144	1.0
23396	0	4930451E10Rik	-0.3400648	-0.53568655	0.733816695488627	1.0
23397	0	Enpp3	-0.3403386	-0.53833485	0.7336104452979212	1.0
23398	0	Nudt7	-0.3408819	-0.034118623	0.733202053447972	1.0
23399	0	Dagla	-0.3412139	-0.43777302	0.7329501844505282	1.0
23400	0	Lmo1	-0.3421298	-0.021266017	0.7322629463067132	1.0
23401	0	Gm9951	-0.34279886	-0.33744314	0.7317597679041452	1.0
23402	0	Gm48194	-0.3429619	-0.15433931	0.7316376820211741	1.0
23403	0	Gm13938	-0.343098	-0.3664007	0.731532563691609	1.0
23404	0	Fam227a	-0.3432926	-0.101046026	0.7313877570102509	1.0
23405	0	Kcnip2	-0.3433251	-0.20343153	0.7313629585174393	1.0
23406	0	Gm16759	-0.34340408	-0.08766656	0.7313037446627764	1.0
23407	0	Gm45472	-0.3435421	-0.5891791	0.7311983531916555	1.0
23408	0	Mpped2	-0.34389603	-0.40113056	0.7309317534497761	1.0
23409	0	Trdn	-0.34407756	-0.5512629	0.7307966324175748	1.0
23410	0	Gm40190	-0.34420618	-0.34630513	0.7306997809937215	1.0
23411	0	Gm2479	-0.34431526	-0.19405097	0.730618419592707	1.0
23412	0	Runx2os2	-0.3445356	-0.11464379	0.730452969708893	1.0
23413	0	Adra2a	-0.3456624	-0.27609795	0.729605111950829	1.0
23414	0	Dmd	-0.34579167	-0.13342299	0.7295085015831739	1.0
23415	0	Rnf19b	-0.34611797	-0.02350419	0.7292636733424944	1.0
23416	0	Srms	-0.3463336	-0.5468891	0.7291010353490892	1.0
23417	0	Cntnap3	-0.34659085	-0.74558496	0.7289059344095672	1.0
23418	0	4930445E18Rik	-0.3469356	-0.54080266	0.7286490340985031	1.0
23419	0	Papolg	-0.34873524	-0.031313017	0.727297998322688	1.0
23420	0	Asb14	-0.34920046	-0.25490642	0.7269478722925523	1.0
23421	0	Gm46515	-0.34958097	-0.33961844	0.7266608188555599	1.0
23422	0	Gm28609	-0.34968174	-0.3426569	0.7265867822425226	1.0
23423	0	Pdzd2	-0.3500695	-0.14493375	0.7262960155087184	1.0
23424	0	Ern2	-0.35082996	-0.30085093	0.7257253462777636	1.0
23425	0	Fcrlb	-0.35207745	-0.54746324	0.7247896544757066	1.0
23426	0	4930445N18Rik	-0.3522943	-0.20628095	0.7246266521301088	1.0
23427	0	2610027K06Rik	-0.35320234	-0.098802455	0.7239465224235088	1.0
23428	0	Arpin	-0.35400906	-0.46964967	0.7233397715928012	1.0
23429	0	A530041M06Rik	-0.35432044	-0.077155545	0.7231085793106948	1.0
23430	0	Gm50203	-0.35442346	-0.25703275	0.7230308487346566	1.0
23431	0	Gramd1c	-0.35493258	-0.085257985	0.722650156338348	1.0
23432	0	Pdzd3	-0.3550731	-0.42215517	0.7225441982389946	1.0
23433	0	Gm43329	-0.3551301	-0.064170435	0.7225021351364832	1.0
23434	0	Exoc6	-0.35547876	-0.013070837	0.722240908923772	1.0
23435	0	Lama1	-0.35619712	-0.7687043	0.7217004152952791	1.0
23436	0	Ppp4c	-0.3566159	-0.01612401	0.7213893137234254	1.0
23437	0	Pptc7	-0.3576734	-0.022648586	0.7205977208041328	1.0
23438	0	Gm44992	-0.35772774	-0.7723749	0.7205545644998147	1.0
23439	0	Gm29478	-0.35787886	-0.37743536	0.7204422163234647	1.0
23440	0	Serpinb12	-0.35886362	-0.775115	0.719704638842134	1.0
23441	0	Gm45510	-0.35952625	-0.2856743	0.7192117004852332	1.0
23442	0	Dpy19l4	-0.35978457	-0.021128643	0.7190184110445508	1.0
23443	0	Eid2b	-0.35981184	-0.051766045	0.7189977978489741	1.0
23444	0	Gm40915	-0.36042455	-0.3099851	0.7185378563454659	1.0
23445	0	Tgtp2	-0.36049068	-0.18119162	0.7184895632450251	1.0
23446	0	Gm12353	-0.36059198	-0.05036997	0.7184146304241672	1.0
23447	0	3300002A11Rik	-0.3606499	-0.12998717	0.7183710950511909	1.0
23448	0	Wdr78	-0.36145887	-0.06418291	0.71776687831387	1.0
23449	0	Gm14496	-0.36155218	-0.5845368	0.7176955345930969	1.0
23450	0	E230034D01Rik	-0.3616821	-0.61880124	0.7175976829809757	1.0
23451	0	2900093K20Rik	-0.36200336	-0.04708398	0.7173597725792179	1.0
23452	0	Hba-a2	-0.36221004	-0.12626253	0.7172061276724677	1.0
23453	0	Pebp4	-0.3629134	-0.2623435	0.7166780263234356	1.0
23454	0	Chrna7	-0.36292332	-0.6835875	0.7166696877253722	1.0
23455	0	Gm11614	-0.36361024	-0.43581837	0.716158159498085	1.0
23456	0	Bmp1	-0.36387193	-0.24028717	0.7159639453013804	1.0
23457	0	Baat	-0.363876	-0.5023728	0.7159587679571946	1.0
23458	0	Hmcn1	-0.36408478	-0.56852084	0.7158042857242661	1.0
23459	0	Platr16	-0.36426088	-0.11452899	0.7156741529025559	1.0
23460	0	Tatdn3	-0.36445162	-0.0506547	0.7155309387028382	1.0
23461	0	Gm15418	-0.3649082	-0.54374963	0.7151874505106522	1.0
23462	0	Usp46os1	-0.3654741	-0.16897419	0.7147681418104948	1.0
23463	0	Uimc1	-0.36595672	-0.01725677	0.7144076528026444	1.0
23464	0	Exd2	-0.3669162	-0.040900007	0.7136919141762603	1.0
23465	0	Olfr920	-0.36705044	-0.11541028	0.7135911476897666	1.0
23466	0	Rsph3b	-0.36705056	-0.03750089	0.7135917847287196	1.0
23467	0	Chn1	-0.3675267	-0.41925672	0.7132365038982836	1.0
23468	0	Gm50358	-0.36753488	-0.45294723	0.713229009709065	1.0
23469	0	Gm36208	-0.3675418	-0.46486723	0.7132235719165545	1.0
23470	0	Kctd11	-0.36890006	-0.09123235	0.7122123951474599	1.0
23471	0	Slc10a1	-0.36969972	-0.18629043	0.7116163770716968	1.0
23472	0	CT009536.1	-0.36972472	-0.35084113	0.7115963133445564	1.0
23473	0	Gm30052	-0.36988774	-0.57843465	0.711475803849452	1.0
23474	0	Gm39307	-0.37024772	-0.5843378	0.7112073775159273	1.0
23475	0	Gm12525	-0.37043354	-0.6409667	0.7110676151178326	1.0
23476	0	Zfp28	-0.37058815	-0.11243922	0.7109542932389408	1.0
23477	0	Musk	-0.37078372	-0.49960387	0.7108069852921375	1.0
23478	0	1700041M05Rik	-0.37171814	-0.4918989	0.7101111516605938	1.0
23479	0	Gm32647	-0.3719367	-0.3808564	0.7099490129353956	1.0
23480	0	Myoz1	-0.37235713	-0.6432952	0.7096351286502605	1.0
23481	0	Phyh	-0.3737791	-0.031245021	0.7085792180519239	1.0
23482	0	Ap2s1	-0.37421837	-0.01339923	0.7082521835224547	1.0
23483	0	Rab5c	-0.37427032	-0.014741701	0.7082136332736995	1.0
23484	0	Zfp968	-0.37458813	-0.14791048	0.7079767236490244	1.0
23485	0	Gm20754	-0.37486866	-0.64401835	0.7077664304715112	1.0
23486	0	4933411E08Rik	-0.3751793	-0.25015536	0.7075375012182823	1.0
23487	0	Gtsf2	-0.3756332	-0.30703703	0.7071987394873893	1.0
23488	0	Gm10863	-0.3756649	-0.051968705	0.7071766649741538	1.0
23489	0	Mertk	-0.37598678	-0.64305586	0.7069350578959128	1.0
23490	0	Gm14546	-0.37601253	-0.31925827	0.7069173534114999	1.0
23491	0	Tedc1	-0.37680888	-0.042437702	0.7063268369056583	1.0
23492	0	Galnt16	-0.3772943	-0.21315104	0.7059657878129415	1.0
23493	0	Frg2f1	-0.37743425	-0.1202857	0.7058612328577709	1.0
23494	0	2410017I17Rik	-0.3776317	-0.37598085	0.7057141323168004	1.0
23495	0	Gm28913	-0.3776775	-0.65734696	0.7056783972859291	1.0
23496	0	Pom121l2	-0.37769657	-0.3686684	0.7056660515370957	1.0
23497	0	Chrm3	-0.3786355	-0.2747656	0.7049673832012775	1.0
23498	0	Acvr2b	-0.3794187	-0.064803034	0.7043880471387953	1.0
23499	0	Lexm	-0.380335	-0.60136896	0.7037063679919432	1.0
23500	0	Elk1	-0.38067454	-0.056543384	0.7034556450329656	1.0
23501	0	Clcn6	-0.38274977	-0.04941086	0.7019165259664026	1.0
23502	0	Spats2	-0.38292536	-0.23892419	0.7017839441673026	1.0
23503	0	Gm10432	-0.38387084	-0.16711184	0.7010846762530432	1.0
23504	0	Hcar2	-0.38423428	-0.40745243	0.7008135367096642	1.0
23505	0	Gm11464	-0.38428006	-0.21110596	0.7007811042603437	1.0
23506	0	Gm48027	-0.3847429	-0.09085989	0.7004388214448725	1.0
23507	0	Gm16246	-0.3855437	-0.5772047	0.6998457686950232	1.0
23508	0	Nectin2	-0.38569155	-0.1301656	0.6997360379916103	1.0
23509	0	1700066M21Rik	-0.38635382	-0.05786407	0.6992452929821698	1.0
23510	0	Gm49969	-0.3864814	-0.47231632	0.6991493197390997	1.0
23511	0	Gm8773	-0.38666075	-0.3686991	0.6990182314854166	1.0
23512	0	Nmbr	-0.387166	-0.46037054	0.6986414747079085	1.0
23513	0	Pth1r	-0.38736793	-0.16652004	0.6984943613727569	1.0
23514	0	Gm32687	-0.3874084	-0.19362256	0.6984646206911258	1.0
23515	0	Gm17178	-0.3875099	-0.070251286	0.6983900724872802	1.0
23516	0	Gm17552	-0.38814136	-0.15017527	0.697922361071343	1.0
23517	0	Htr1b	-0.388672	-0.6014349	0.6975290380478527	1.0
23518	0	Phyhd1	-0.38878015	-0.09818059	0.6974495367214186	1.0
23519	0	Nek9	-0.3897804	-0.02158155	0.6967100149281342	1.0
23520	0	Adam21	-0.3900746	-0.39114597	0.696489835252672	1.0
23521	0	AI504432	-0.3900793	-0.029259793	0.6964893152569362	1.0
23522	0	Slc35f2	-0.39130807	-0.10363464	0.6955819186502636	1.0
23523	0	Dcp1b	-0.3922941	-0.033343837	0.6948522028101234	1.0
23524	0	Ggn	-0.39406088	-0.18109155	0.6935470303198905	1.0
23525	0	Gpc6	-0.3942116	-0.2855778	0.6934367216924104	1.0
23526	0	2010309G21Rik	-0.39495066	-0.61802876	0.6928893927241383	1.0
23527	0	Smug1	-0.3951845	-0.052727982	0.6927177045192452	1.0
23528	0	Sema3c	-0.39538068	-0.27599797	0.6925717056311484	1.0
23529	0	Gm50255	-0.39570734	-0.3000784	0.6923329194072296	1.0
23530	0	Ctnnd1	-0.39578095	-0.04433733	0.6922782902821343	1.0
23531	0	Ltb4r2	-0.39585078	-0.31327266	0.6922252940052162	1.0
23532	0	Frrs1l	-0.39672428	-0.59889144	0.6915818497705702	1.0
23533	0	Crb3	-0.39735737	-0.6828555	0.6911126487654653	1.0
23534	0	Ddah2	-0.3974065	-0.058168553	0.6910793795673866	1.0
23535	0	Mtss2	-0.39768305	-0.2481833	0.6908764395111655	1.0
23536	0	Atl1	-0.39774483	-0.08705217	0.6908298674539695	1.0
23537	0	D430020J02Rik	-0.39801237	-0.069407396	0.6906326847338573	1.0
23538	0	4833413G10Rik	-0.39849758	-0.17238066	0.6902744435836972	1.0
23539	0	Igsf21	-0.39968148	-0.6229578	0.6894013931863472	1.0
23540	0	Nat8f4	-0.40113887	-0.21856765	0.6883297852475039	1.0
23541	0	Mgat4a	-0.40162167	-0.03499358	0.687974213363263	1.0
23542	0	4931403E22Rik	-0.40192395	-0.1509649	0.6877510849055641	1.0
23543	0	Gm20149	-0.4022306	-0.39079955	0.6875251389727357	1.0
23544	0	Lrrc46	-0.40301868	-0.26323742	0.6869453033317638	1.0
23545	0	Pi4ka	-0.40303016	-0.022826668	0.686937476621801	1.0
23546	0	Jpt1	-0.40443036	-0.013785974	0.6859075544098089	1.0
23547	0	Zfp516	-0.40454882	-0.021654092	0.6858206108379346	1.0
23548	0	Gm15337	-0.40460008	-0.14386407	0.6857827085147834	1.0
23549	0	Gm48163	-0.40501624	-0.25746638	0.6854766261680236	1.0
23550	0	Gm16124	-0.40535316	-0.038706586	0.685229553095245	1.0
23551	0	Hist1h1d	-0.4055094	-0.026222574	0.685114885321098	1.0
23552	0	Gm19434	-0.40618634	-0.7598882	0.6846141797028251	1.0
23553	0	Gm4651	-0.40670586	-0.6421084	0.6842341397799104	1.0
23554	0	Kbtbd6	-0.4069744	-0.10160451	0.6840385111548918	1.0
23555	0	Pnrc1	-0.40717986	-0.01929188	0.6838874027728354	1.0
23556	0	Gm14302	-0.40831438	-0.25723875	0.6830526722244963	1.0
23557	0	A030001D20Rik	-0.40885365	-0.43004718	0.682657832527445	1.0
23558	0	Slc25a35	-0.41004202	-0.0813452	0.6817864551650414	1.0
23559	0	Gm34983	-0.41043544	-0.16468707	0.6814970293868399	1.0
23560	0	Zfp821	-0.41075644	-0.047145095	0.6812629739970963	1.0
23561	0	Arl5a	-0.41075736	-0.026703237	0.6812621750542269	1.0
23562	0	Gm29542	-0.4111004	-0.32288995	0.6810085338336114	1.0
23563	0	B430218F22Rik	-0.41137514	-0.27189746	0.6808076753706058	1.0
23564	0	Timd4	-0.41167772	-0.6426847	0.680586109106216	1.0
23565	0	Tmem185b	-0.41196972	-0.040223576	0.680373291630302	1.0
23566	0	Gm48780	-0.41221502	-0.42059284	0.6801917302563729	1.0
23567	0	Efnb2	-0.4124771	-0.255013	0.6800003693768404	1.0
23568	0	Atad3aos	-0.41281334	-0.14349467	0.6797547188709367	1.0
23569	0	Slc17a7	-0.41329506	-0.36026102	0.67940089837214	1.0
23570	0	Syt2	-0.41400746	-0.4914143	0.6788789025042332	1.0
23571	0	Gm47357	-0.4143086	-0.34780547	0.6786615760645767	1.0
23572	0	Rsph9	-0.41448215	-0.1673552	0.6785326512479649	1.0
23573	0	Fn3k	-0.41494626	-0.49240676	0.6781922644072755	1.0
23574	0	Gm4419	-0.41518247	-0.15227973	0.6780200198190433	1.0
23575	0	Prx	-0.41540164	-0.1483094	0.6778596271624382	1.0
23576	0	Stx19	-0.416085	-0.23873757	0.6773591635687314	1.0
23577	0	Kiss1r	-0.41637036	-0.21763676	0.6771500908356376	1.0
23578	0	Samd13	-0.41670975	-0.1431813	0.6769023342434655	1.0
23579	0	Prr29	-0.4167312	-0.5198118	0.6768849377564441	1.0
23580	0	F2rl3	-0.41677195	-0.1585301	0.6768567377091255	1.0
23581	0	F2	-0.41809723	-0.47215605	0.6758879621282887	1.0
23582	0	Lgr6	-0.4183793	-0.71677005	0.6756789830734165	1.0
23583	0	4931423N10Rik	-0.41923448	-0.31434333	0.6750558559229524	1.0
23584	0	Gm36037	-0.41932738	-0.29194137	0.6749888139971165	1.0
23585	0	Dnah7a	-0.4198334	-0.3266624	0.67461843691045	1.0
23586	0	4930414N06Rik	-0.42024913	-0.1009129	0.6743153200695892	1.0
23587	0	Zfand2a	-0.42030272	-0.05341628	0.6742765881424372	1.0
23588	0	Dnmt3aos	-0.42054605	-0.62246495	0.6740986920699131	1.0
23589	0	Fbxl7	-0.4210009	-0.45331645	0.6737642524321763	1.0
23590	0	Lemd2	-0.42121002	-0.030035404	0.6736136942024978	1.0
23591	0	Hs6st3	-0.4220583	-0.36235982	0.6729945394949175	1.0
23592	0	Zfp619	-0.4222424	-0.092733525	0.6728596960735226	1.0
23593	0	Cavin3	-0.42256808	-0.36323217	0.6726226438468794	1.0
23594	0	Lrrc56	-0.4230416	-0.10415847	0.6722765532395358	1.0
23595	0	Gm47827	-0.42381862	-0.09878456	0.6717101205232365	1.0
23596	0	Gnmt	-0.42404455	-0.13974017	0.6715446289345375	1.0
23597	0	Mdk	-0.42418635	-0.21467483	0.6714420652374897	1.0
23598	0	Cpne4	-0.42453608	-0.6552061	0.6711858289272343	1.0
23599	0	Grik1	-0.42473096	-0.23443414	0.6710448387226322	1.0
23600	0	Kank3	-0.42592496	-0.072681986	0.6701751602066224	1.0
23601	0	Gm1968	-0.42595702	-0.4736793	0.6701513156547418	1.0
23602	0	Gadl1	-0.42602125	-0.27572525	0.6701034986926209	1.0
23603	0	Gm29418	-0.42634654	-0.38470092	0.6698654910871438	1.0
23604	0	Als2cl	-0.4263957	-0.16517718	0.669831691843155	1.0
23605	0	Gm15561	-0.42715994	-0.39669293	0.6692753031692171	1.0
23606	0	B630019K06Rik	-0.42739472	-0.14353192	0.6691045694428055	1.0
23607	0	Dab1	-0.42799726	-0.508751	0.6686638437158469	1.0
23608	0	Olfr1030	-0.4283986	-0.7537805	0.6683701180671502	1.0
23609	0	Setd5	-0.4285206	-0.015895301	0.6682842765688128	1.0
23610	0	1700042D02Rik	-0.4289345	-0.732949	0.6679802722287957	1.0
23611	0	Gm16726	-0.42928472	-0.3117082	0.6677272615135533	1.0
23612	0	Lsmem2	-0.42970303	-0.3818092	0.6674223357851229	1.0
23613	0	Uchl1os	-0.42987344	-0.51040846	0.6672982800337943	1.0
23614	0	Ndst4	-0.4321185	-0.68107915	0.6656658922730354	1.0
23615	0	Hist1h4j	-0.4322311	-0.11578926	0.6655865694001358	1.0
23616	0	Fer1l5	-0.43283725	-0.31084073	0.665144914903766	1.0
23617	0	Satl1	-0.43367487	-0.686218	0.6645351120853267	1.0
23618	0	Myl2	-0.43433595	-0.52885765	0.6640547672259467	1.0
23619	0	Gxylt2	-0.4346641	-0.6802538	0.6638170438385149	1.0
23620	0	Gm15395	-0.43474942	-0.76807415	0.6637536153291207	1.0
23621	0	Luzp2	-0.43495625	-0.5644064	0.6636039644840607	1.0
23622	0	Gm13524	-0.43519238	-0.52709097	0.6634331167219572	1.0
23623	0	Dgat2l6	-0.4363034	-0.52781963	0.6626269518326344	1.0
23624	0	Bpifc	-0.43702647	-0.15018071	0.6621051573566546	1.0
23625	0	Pdzd9	-0.4372653	-0.26516634	0.6619305675700651	1.0
23626	0	Gm15860	-0.437581	-0.16620778	0.6617023213398436	1.0
23627	0	Gm16090	-0.43795055	-0.76481843	0.661431552389919	1.0
23628	0	4933412E12Rik	-0.43869355	-0.07310797	0.6608963241078526	1.0
23629	0	Gm31479	-0.43946934	-0.76315784	0.6603309766401937	1.0
23630	0	Lrp10	-0.44053638	-0.022104174	0.6595614139908822	1.0
23631	0	Fam161a	-0.44071612	-0.17261271	0.6594296296887732	1.0
23632	0	Akap17b	-0.4408146	-0.058521364	0.659360331033483	1.0
23633	0	Pcsk5	-0.44082525	-0.5786403	0.6593490437801097	1.0
23634	0	Pcdhga6	-0.44096282	-0.68432504	0.659251005014895	1.0
23635	0	Tmcc2	-0.44100595	-0.06862548	0.6592212122263139	1.0
23636	0	Gm11714	-0.441641	-0.09957278	0.6587617501294376	1.0
23637	0	Gm38304	-0.4431375	-0.20005715	0.6576779369807888	1.0
23638	0	Mir670hg	-0.4433098	-0.28013575	0.6575536352517619	1.0
23639	0	Gm48900	-0.44445926	-0.3770876	0.6567236581227727	1.0
23640	0	Gm30246	-0.4450612	-0.5086338	0.656288501680306	1.0
23641	0	Cdk18	-0.44508767	-0.25658655	0.6562680840736144	1.0
23642	0	Zmym2	-0.4451388	-0.025396438	0.656232351713441	1.0
23643	0	Cyb5d2	-0.44544166	-0.06886093	0.6560135524126076	1.0
23644	0	Amt	-0.4456515	-0.24203591	0.6558609546491092	1.0
23645	0	Npas3	-0.44617	-0.27081862	0.6554852270164727	1.0
23646	0	Gm7932	-0.44682607	-0.50845534	0.6550128726289011	1.0
23647	0	Pla1a	-0.4469494	-0.37437725	0.654923906608217	1.0
23648	0	Dennd6b	-0.4470599	-0.13925086	0.6548451612997743	1.0
23649	0	Smpd1	-0.44739288	-0.041769076	0.6546044411141971	1.0
23650	0	Vti1b	-0.44754028	-0.025397863	0.6544979174554932	1.0
23651	0	E330018M18Rik	-0.44815823	-0.7049572	0.654049941869761	1.0
23652	0	Glis1	-0.4484152	-0.17326388	0.6538671067357733	1.0
23653	0	Zc2hc1b	-0.44856745	-0.7052681	0.6537546613645484	1.0
23654	0	Gm47376	-0.4487129	-0.25623772	0.6536523172638806	1.0
23655	0	Gm41505	-0.4491726	-0.5549061	0.6533175058298625	1.0
23656	0	Mroh2a	-0.44926685	-0.14367071	0.6532516550922753	1.0
23657	0	Pinlyp	-0.44991022	-0.81127703	0.6527847207506874	1.0
23658	0	Bicdl2	-0.45048222	-0.77054906	0.6523726060894364	1.0
23659	0	Gm41790	-0.45060208	-0.37760046	0.6522872377457924	1.0
23660	0	Oxsr1	-0.4508331	-0.03912696	0.652122872371516	1.0
23661	0	1110006O24Rik	-0.45086274	-0.15250006	0.6521016622305689	1.0
23662	0	Tmem62	-0.4513969	-0.07695714	0.6517163677066069	1.0
23663	0	Ap1m1	-0.4514674	-0.02800181	0.6516659859832112	1.0
23664	0	Gm16170	-0.45230216	-0.7010391	0.651062656862308	1.0
23665	0	Fzd2	-0.45289275	-0.36990932	0.6506393951375169	1.0
23666	0	Zfyve27	-0.45302647	-0.039827287	0.6505427354141663	1.0
23667	0	Pigf	-0.45342183	-0.039737143	0.6502579364137164	1.0
23668	0	Mymk	-0.4535681	-0.79538596	0.6501494628447452	1.0
23669	0	Slc25a38	-0.45366094	-0.044116173	0.6500858409979615	1.0
23670	0	Neu3	-0.4537277	-0.19703431	0.6500384407756481	1.0
23671	0	Gm29677	-0.45405224	-0.60348773	0.6498094496138993	1.0
23672	0	Gm44386	-0.45603547	-0.7200116	0.6483754691868506	1.0
23673	0	Gm41664	-0.45627487	-0.20994121	0.6482046592991588	1.0
23674	0	Gm43122	-0.45738688	-0.78459024	0.647402944025996	1.0
23675	0	Gm49173	-0.45739782	-0.45896876	0.6473964308335726	1.0
23676	0	Ankib1	-0.4577757	-0.022700246	0.6471266805732214	1.0
23677	0	Ak5	-0.45811766	-0.22800706	0.6468797749695471	1.0
23678	0	Entr1	-0.4581771	-0.033938434	0.6468386096220782	1.0
23679	0	5730420D15Rik	-0.45881274	-0.15874086	0.6463836176988592	1.0
23680	0	Arhgef5	-0.45925978	-0.23157473	0.6460616391852191	1.0
23681	0	AY074887	-0.4602623	-0.44916514	0.6453397380891424	1.0
23682	0	Gm36043	-0.46061602	-0.31055084	0.6450859986581234	1.0
23683	0	Fzr1	-0.46069166	-0.03070687	0.645033454335987	1.0
23684	0	Gm21844	-0.4613586	-0.36616585	0.644552969244106	1.0
23685	0	Mcur1	-0.46189162	-0.0334797	0.6441725161287076	1.0
23686	0	Ccdc184	-0.4619492	-0.82788086	0.6441275836541687	1.0
23687	0	Tmem151a	-0.46204215	-0.5059059	0.6440649692046976	1.0
23688	0	Slc4a3	-0.462142	-0.45019442	0.6439918063463475	1.0
23689	0	Gm2814	-0.46221873	-0.7919733	0.6439345441781892	1.0
23690	0	Trappc1	-0.46249548	-0.023156855	0.6437393568778121	1.0
23691	0	Gm14817	-0.46307895	-0.34289134	0.6433192452743357	1.0
23692	0	Gm49886	-0.46310848	-0.46276248	0.6432985933955201	1.0
23693	0	Mtmr7	-0.46378955	-0.17287393	0.6428114007570134	1.0
23694	0	Syndig1l	-0.46399325	-0.804563	0.6426625986965555	1.0
23695	0	Irf2bpl	-0.4640743	-0.0664961	0.6426075224571957	1.0
23696	0	Gm12472	-0.46435648	-0.18211688	0.6424056358297191	1.0
23697	0	Gm44214	-0.46496546	-0.45712703	0.6419683103167763	1.0
23698	0	Peli3	-0.46616706	-0.34643328	0.6411102098544366	1.0
23699	0	Gm47879	-0.4666352	-0.38370222	0.6407721173630964	1.0
23700	0	Ltbp1	-0.4670464	-0.50232464	0.640477073719482	1.0
23701	0	Gm5444	-0.46730995	-0.7205031	0.6402898643756815	1.0
23702	0	Gm13201	-0.46753308	-0.21153888	0.64013269808106	1.0
23703	0	Gm13479	-0.467766	-0.8014634	0.6399621309435284	1.0
23704	0	Nuf2	-0.46786347	-0.03322087	0.639896046942812	1.0
23705	0	Gm13822	-0.4681088	-0.16199937	0.6397206850712414	1.0
23706	0	Prpf18	-0.46853483	-0.030559095	0.6394156964866491	1.0
23707	0	Oaz3	-0.4686209	-0.5731029	0.6393515687868851	1.0
23708	0	Rtn2	-0.46972203	-0.767813	0.6385643127456503	1.0
23709	0	Tmem203	-0.4698375	-0.04786976	0.6384846632112104	1.0
23710	0	B3gnt4	-0.4701178	-0.7275096	0.6382825233860258	1.0
23711	0	Lypd6	-0.4702712	-0.2942662	0.638176054773393	1.0
23712	0	Smarcc2	-0.47141472	-0.020476984	0.6373582663707642	1.0
23713	0	Gm36839	-0.47168285	-0.11478028	0.63716650429485	1.0
23714	0	4933424L21Rik	-0.47206467	-0.2489674	0.6368939821211421	1.0
23715	0	Abhd13	-0.4725723	-0.05114597	0.6365320064005044	1.0
23716	0	Plcd1	-0.47331625	-0.47276422	0.636000033945669	1.0
23717	0	Iglon5	-0.4738869	-0.84903955	0.6355906770110853	1.0
23718	0	Zfp112	-0.47425175	-0.17617917	0.6353334775475086	1.0
23719	0	Pnpla7	-0.47474197	-0.023657398	0.6349844774242044	1.0
23720	0	B230303O12Rik	-0.47483733	-0.18830955	0.6349165648016495	1.0
23721	0	Aida	-0.47504222	-0.03221182	0.6347707978048971	1.0
23722	0	9230117E06Rik	-0.4759006	-0.29795972	0.6341569572029523	1.0
23723	0	Pigz	-0.4763013	-0.34663495	0.6338717843037098	1.0
23724	0	Cyb5d1	-0.4769708	-0.139442	0.6333966973674181	1.0
23725	0	Cntn1	-0.47745663	-0.6031594	0.6330476449443405	1.0
23726	0	Gm31698	-0.47815663	-0.8642783	0.632548927837025	1.0
23727	0	Gm20528	-0.47823825	-0.038391408	0.6324941118219161	1.0
23728	0	Gm11209	-0.47899994	-0.88104993	0.6319488615042288	1.0
23729	0	Stoml3	-0.4791049	-0.7407976	0.6318758595033152	1.0
23730	0	Gm43378	-0.47963428	-0.11416141	0.6315012310899701	1.0
23731	0	Wfs1	-0.48023242	-0.08096868	0.6310757994613325	1.0
23732	0	Gm13091	-0.48104066	-0.087043434	0.6305014856186277	1.0
23733	0	Rec114	-0.48138094	-0.09117559	0.6302597592030033	1.0
23734	0	Rph3a	-0.48140252	-0.47311294	0.6302428727975901	1.0
23735	0	Gm43140	-0.48155078	-0.3243504	0.630138778599905	1.0
23736	0	Slc13a4	-0.48312008	-1.0991023	0.6290217400122131	1.0
23737	0	Stag2	-0.48409948	-0.016671242	0.628329123654499	1.0
23738	0	2010109A12Rik	-0.4842677	-0.1581507	0.6282103071460284	1.0
23739	0	Gm525	-0.48432228	-0.28811228	0.6281706080138947	1.0
23740	0	4930518J21Rik	-0.48444706	-0.83078957	0.6280791645260099	1.0
23741	0	1600014C10Rik	-0.48451644	-0.034353778	0.6280333178441961	1.0
23742	0	2810021J22Rik	-0.484909	-0.093306385	0.627754254861306	1.0
23743	0	Usp30	-0.48515818	-0.065688334	0.627578213876565	1.0
23744	0	Gm48914	-0.48679653	-0.18480146	0.6264163716292018	1.0
23745	0	4930579C12Rik	-0.48759156	-0.4608352	0.6258508389390185	1.0
23746	0	Gpx7	-0.48759735	-0.5774576	0.6258477845106557	1.0
23747	0	Lman1l	-0.4879465	-0.47633466	0.625598580190095	1.0
23748	0	Pcsk2	-0.4891455	-0.76636106	0.6247504548542203	1.0
23749	0	Gm19708	-0.49013638	-0.22559883	0.6240506298459708	1.0
23750	0	Tmem61	-0.49025777	-0.75951725	0.6239635131317666	1.0
23751	0	Sctr	-0.49058995	-0.50633305	0.6237282562518136	1.0
23752	0	Pip5k1bos	-0.49097946	-0.30981869	0.6234567515526466	1.0
23753	0	Gm31641	-0.4917371	-0.44777942	0.6229166506785699	1.0
23754	0	Hyal3	-0.4920411	-0.18089546	0.6227051546600036	1.0
23755	0	Lzts3	-0.49225795	-0.23788288	0.6225503010136753	1.0
23756	0	4930586N03Rik	-0.49253094	-0.21156754	0.6223594249993407	1.0
23757	0	1700084C06Rik	-0.49254152	-0.036016278	0.6223510335865308	1.0
23758	0	Rasl10b	-0.49292934	-0.76145655	0.6220746477026732	1.0
23759	0	Gm4952	-0.49305516	-0.73497087	0.6219866858345514	1.0
23760	0	Galnt13	-0.49310628	-0.77741545	0.621949205361256	1.0
23761	0	Caln1	-0.49409363	-0.5750203	0.6212524564257581	1.0
23762	0	Cyp27b1	-0.49498108	-0.7924335	0.6206249654776843	1.0
23763	0	Gm49463	-0.49530587	-0.21355052	0.6203979049433452	1.0
23764	0	Ldlrad1	-0.49602512	-0.42879248	0.6198893499102287	1.0
23765	0	Ulk4	-0.49658534	-0.09020694	0.619496109058832	1.0
23766	0	Ppp1r12b	-0.49671426	-0.028074807	0.6194051161478631	1.0
23767	0	Zfp503	-0.49683282	-0.2342009	0.6193202747355895	1.0
23768	0	D930032P07Rik	-0.49757415	-0.78259045	0.61879607342276	1.0
23769	0	Klra6	-0.49872503	-0.88613755	0.6179838288131477	1.0
23770	0	Lama4	-0.49890363	-0.78108513	0.6178592312923564	1.0
23771	0	Gm45353	-0.49917778	-0.5814323	0.6176675704471842	1.0
23772	0	8030442B05Rik	-0.499784	-0.3351437	0.6172422318606116	1.0
23773	0	Akap6	-0.4998072	-0.18993327	0.6172255613380386	1.0
23774	0	Ubc	-0.4998356	-0.014929782	0.6172051282128612	1.0
23775	0	Clmp	-0.49985066	-0.12350255	0.6171944593126792	1.0
23776	0	Ccr10	-0.50147504	-0.22400375	0.6160528715144633	1.0
23777	0	Gm5106	-0.5015828	-0.3248595	0.6159750502167467	1.0
23778	0	Usp4	-0.5017508	-0.026634738	0.615857613083643	1.0
23779	0	Gm18280	-0.5018104	-0.78377426	0.615812963743692	1.0
23780	0	BC051019	-0.50186914	-0.7291289	0.6157737001684737	1.0
23781	0	Creg2	-0.50242376	-0.8798681	0.615380313604855	1.0
23782	0	Ccrl2	-0.5038238	-0.16292968	0.6144007474605266	1.0
23783	0	Synpr	-0.50445426	-0.86640364	0.6139531697776184	1.0
23784	0	Nkd1	-0.50459427	-0.30726334	0.6138602836653326	1.0
23785	0	Rasip1	-0.50560135	-0.28121594	0.6131506783727159	1.0
23786	0	Gm44066	-0.50593334	-0.29367018	0.6129157055687573	1.0
23787	0	Gm37362	-0.5063153	-0.7877962	0.612647552599488	1.0
23788	0	Gm13556	-0.5071645	-0.5967227	0.6120519066368962	1.0
23789	0	F530104D19Rik	-0.5072542	-0.38543394	0.6119904136162093	1.0
23790	0	Hpdl	-0.507603	-0.4736446	0.611746551670348	1.0
23791	0	Trav4-4-dv10	-0.50771487	-0.8972782	0.6116642644117177	1.0
23792	0	Dpysl5	-0.5084631	-0.4992954	0.6111417465960071	1.0
23793	0	Ccdc134	-0.5088769	-0.05098082	0.6108536992185143	1.0
23794	0	Gm36860	-0.5089711	-0.7990941	0.6107845909272904	1.0
23795	0	Inhbc	-0.5096741	-0.54703206	0.6102911762855132	1.0
23796	0	Fam20c	-0.5100151	-0.071262024	0.610055911963245	1.0
23797	0	Gm27253	-0.510044	-0.16925637	0.6100358668093515	1.0
23798	0	Hsd17b7	-0.5101356	-0.06741806	0.609972036258311	1.0
23799	0	Ccdc120	-0.5105417	-0.21756238	0.6096862381842463	1.0
23800	0	Patl2	-0.5106776	-0.18085805	0.6095914199109084	1.0
23801	0	Mllt6	-0.5122271	-0.06542177	0.608506961518202	1.0
23802	0	Bdh2	-0.5131155	-0.9106476	0.6078815513568641	1.0
23803	0	Tomt	-0.5146752	-0.23774572	0.6067944133532783	1.0
23804	0	Esd	-0.5147238	-0.017422095	0.6067609122234636	1.0
23805	0	Arrdc1	-0.51508385	-0.031556763	0.6065096023872951	1.0
23806	0	Gm45184	-0.515617	-0.35875812	0.6061363011106266	1.0
23807	0	Bcam	-0.51565844	-0.8119744	0.6061051317222981	1.0
23808	0	Ros1	-0.51735115	-0.81880933	0.6049231581619927	1.0
23809	0	Aoc1	-0.51741785	-0.81484616	0.604876683732418	1.0
23810	0	Islr	-0.51791626	-0.22173895	0.6045320396431241	1.0
23811	0	Zdhhc19	-0.5181298	-0.12542392	0.6043835536163582	1.0
23812	0	Gm26566	-0.52014005	-0.63341206	0.602980510262643	1.0
23813	0	Gm42456	-0.5206084	-0.70488167	0.602657521028708	1.0
23814	0	Npy1r	-0.52067596	-0.92605203	0.6026037785406302	1.0
23815	0	Sptbn4	-0.520779	-0.21348937	0.6025360949171537	1.0
23816	0	Gm43522	-0.5208885	-0.80300707	0.6024571070120296	1.0
23817	0	Adgrf2	-0.5209076	-0.52844733	0.6024439700523938	1.0
23818	0	Stk33	-0.5209718	-0.7577666	0.6024008065800546	1.0
23819	0	Zscan25	-0.5210116	-0.10328137	0.6023740858601005	1.0
23820	0	Gm16685	-0.52113557	-0.90228343	0.60228362903999	1.0
23821	0	Galnt18	-0.52180815	-0.7565237	0.6018184440724228	1.0
23822	0	Aipl1	-0.5223472	-0.2843274	0.601442753509895	1.0
23823	0	Rimbp3	-0.52299106	-0.5757479	0.6009952439684076	1.0
23824	0	Gm867	-0.5231849	-0.5615173	0.6008611125223839	1.0
23825	0	4930563E22Rik	-0.5247042	-0.30749547	0.599803397845208	1.0
23826	0	Car15	-0.52514744	-0.35615873	0.5994957125135599	1.0
23827	0	Slc25a36	-0.52521336	-0.036323346	0.5994505069119833	1.0
23828	0	Thbs3	-0.5266377	-0.35765046	0.5984580207238985	1.0
23829	0	Rtl8c	-0.52719223	-0.92298716	0.5980715392113602	1.0
23830	0	9630014M24Rik	-0.527462	-0.32385954	0.5978862515060606	1.0
23831	0	Gm46447	-0.52755886	-0.17937997	0.5978202853037299	1.0
23832	0	Gm14027	-0.52796936	-0.41979855	0.5975343085693905	1.0
23833	0	Gm35696	-0.52837396	-0.5868392	0.5972542095111277	1.0
23834	0	Map2k3	-0.52838373	-0.027593464	0.5972486925782593	1.0
23835	0	Pdzrn3	-0.5287611	-0.9110816	0.5969827214064869	1.0
23836	0	Gm45572	-0.5288065	-0.59286326	0.5969537465602359	1.0
23837	0	Gm47015	-0.5290124	-0.8259252	0.5968094522002947	1.0
23838	0	B230323A14Rik	-0.529872	-0.8255002	0.5962133290831223	1.0
23839	0	Gm16191	-0.52990943	-0.7643607	0.596189588302605	1.0
23840	0	D030024E09Rik	-0.53001606	-0.9164891	0.5961123064971263	1.0
23841	0	Gm11520	-0.53046393	-0.14242762	0.5958064073765557	1.0
23842	0	Zcchc14	-0.53082484	-0.4896809	0.5955523047609258	1.0
23843	0	Rrad	-0.530871	-0.09213233	0.5955238576687931	1.0
23844	0	Gm28556	-0.5327836	-0.5484032	0.5941963090648065	1.0
23845	0	Olfr1307	-0.5331239	-0.92319673	0.5939594152629246	1.0
23846	0	Lactbl1	-0.5336685	-0.24611078	0.5935868548953628	1.0
23847	0	Lmntd1	-0.53372675	-0.6269904	0.5935436398202498	1.0
23848	0	Gm16751	-0.5338916	-0.6260483	0.5934295404943747	1.0
23849	0	Gm12766	-0.5339165	-0.59016067	0.593414090058735	1.0
23850	0	Gm16302	-0.53429526	-0.41698462	0.593151150017117	1.0
23851	0	Abhd12b	-0.53460276	-0.54228294	0.5929373955327736	1.0
23852	0	Plekha6	-0.5360427	-0.11755812	0.5919453669895514	1.0
23853	0	Gm42851	-0.5367462	-0.5456975	0.5914555572709609	1.0
23854	0	Gm12404	-0.53719026	-0.54389775	0.5911489380907788	1.0
23855	0	Osbpl6	-0.5377866	-0.38747525	0.5907381639190388	1.0
23856	0	Pygm	-0.5386775	-0.17864805	0.590125253957976	1.0
23857	0	4933431K23Rik	-0.53889334	-0.35073712	0.5899755705328191	1.0
23858	0	Mpdz	-0.5392797	-0.90055645	0.5897058135630507	1.0
23859	0	Smim22	-0.5406021	-0.634048	0.5887953992170706	1.0
23860	0	Lypla1	-0.54254115	-0.027249372	0.5874616757783506	1.0
23861	0	Ccnb1	-0.54326653	-0.03448219	0.586963078832563	1.0
23862	0	Ing1	-0.5434981	-0.027276177	0.5868028757947652	1.0
23863	0	Gm13375	-0.5445621	-0.37787104	0.5860698768985736	1.0
23864	0	Cort	-0.5455878	-0.4197446	0.5853637177185949	1.0
23865	0	Bmp2k	-0.5460501	-0.023328563	0.5850471429183672	1.0
23866	0	Rflna	-0.54610795	-0.30529338	0.5850072690835877	1.0
23867	0	Dmtf1	-0.5466531	-0.032577053	0.5846336661513629	1.0
23868	0	Gm15241	-0.5466626	-0.53339154	0.5846226195296889	1.0
23869	0	Gm50023	-0.54719186	-0.31298596	0.5842630693168961	1.0
23870	0	0610039K10Rik	-0.5478791	-0.3600819	0.5837896795748497	1.0
23871	0	2500004C02Rik	-0.5484965	-0.11930003	0.5833676246266082	0.9996868638901834
23872	0	Ankdd1b	-0.54879385	-0.6203719	0.5831612171526774	0.9994661353111447
23873	0	Gm38102	-0.5492487	-0.4127659	0.5828480771636668	0.9989824823117347
23874	0	Katna1	-0.549379	-0.036453757	0.5827615607084653	0.998940257448023
23875	0	Hus1b	-0.54958624	-0.3882193	0.5826179315430526	0.9987470817563446
23876	0	Comp	-0.5499591	-0.43129346	0.5823614616918853	0.9984664729533328
23877	0	Mtus2	-0.5514579	-0.5246848	0.5813361923937523	0.9968674478237035
23878	0	Gm16159	-0.5519566	-0.79387164	0.5809934081521801	0.9963854868586682
23879	0	Gm12802	-0.55200815	-0.21277964	0.5809583853525262	0.9963783495081893
23880	0	Gsdmd	-0.55238694	-0.036385786	0.5806992906268122	0.9959868942401858
23881	0	Shb	-0.55253094	-0.07681327	0.5806012567078642	0.9958716556377891
23882	0	Npm2	-0.552694	-0.3312691	0.5804867220211467	0.9958339164279885
23883	0	Zfp429	-0.5534204	-0.075434215	0.5799916458066572	0.9950903537312006
23884	0	Vmn2r90	-0.55347216	-0.6444422	0.5799536353342822	0.9950780183027388
23885	0	Rab36	-0.5542104	-0.10665403	0.5794509694685512	0.9945492171855238
23886	0	Gm47861	-0.55445266	-0.8912557	0.5792817355531104	0.9943881238617606
23887	0	Fmn1	-0.5545938	-0.17134678	0.5791884860113654	0.9943881238617606
23888	0	Gm12316	-0.5548458	-0.99302775	0.5790122102178722	0.9941495543019688
23889	0	Arhgap27os3	-0.5552932	-0.113676466	0.5787110924647819	0.99379109256518
23890	0	Pla2g4e	-0.5564021	-0.6370102	0.5779499516468112	0.9925896132171365
23891	0	Gm36640	-0.5567952	-0.8840154	0.577680197516454	0.9923474454101568
23892	0	Ptp4a1	-0.55725515	-0.20271498	0.5773684275575243	0.9920130409303511
23893	0	Traf3ip3	-0.5574452	-0.028619377	0.5772399920294711	0.9918979393615148
23894	0	Sfi1	-0.5576103	-0.03361672	0.5771270033952651	0.9917565697051058
23895	0	Gm45479	-0.55889446	-0.24276818	0.5762495419270048	0.9904068517782953
23896	0	Mc1r	-0.55960405	-0.3888017	0.575765482410725	0.9897329552290846
23897	0	Grik2	-0.5606715	-0.6713466	0.5750358521969335	0.9886366432733477
23898	0	Ppm1a	-0.5608466	-0.028766373	0.5749185322956543	0.9884875776811958
23899	0	Il23r	-0.56108576	-0.80655026	0.5747545269822134	0.9883108573789806
23900	0	Tnfsf9	-0.5616614	-0.08956273	0.5743636203651885	0.9876912834679348
23901	0	Gm20036	-0.5619661	-0.34607735	0.5741539334899308	0.9873832905430866
23902	0	Egflam	-0.56230396	-0.9910091	0.5739212221482759	0.9870882472980629
23903	0	Zfp874b	-0.56254286	-0.07983012	0.5737621787724547	0.9869945344393163
23904	0	Ahrr	-0.56384265	-0.20724483	0.5728763911015863	0.98576385242796
23905	0	Gm20483	-0.5650816	-0.53509593	0.5720345896087217	0.9845403701073046
23906	0	Gm45552	-0.5651647	-0.6110946	0.571978149097702	0.984533055486933
23907	0	2310075C17Rik	-0.5651756	-0.20864709	0.5719709252565753	0.984533055486933
23908	0	Tmc2	-0.56536144	-0.60857666	0.5718446149526917	0.9844081705338632
23909	0	Cyp4x1	-0.5653776	-0.9824606	0.5718293128014121	0.9844081705338632
23910	0	Smox	-0.56626636	-0.072574995	0.5712297344505217	0.9835594478411576
23911	0	Gm4632	-0.56631684	-0.18124652	0.571194948909935	0.9835520064269954
23912	0	3300005D01Rik	-0.56673336	-0.16644333	0.5709121085818798	0.9831698494599196
23913	0	4930440I19Rik	-0.56680614	-0.5748226	0.5708593376928212	0.9831698494599196
23914	0	Gm47061	-0.56726944	-0.8419304	0.5705455902931194	0.9829056575531535
23915	0	Ehd2	-0.56768215	-0.5791201	0.5702640322702016	0.9825254573817028
23916	0	Dact3	-0.56796205	-0.2272038	0.570076740540791	0.9822551843900085
23917	0	Gm45449	-0.5685137	-0.48440385	0.569700971652872	0.9818697256597783
23918	0	Bfsp1	-0.5695294	-0.47815236	0.5690144352154041	0.9808959397386159
23919	0	Nudt15	-0.56996304	-0.12735121	0.5687199034406886	0.9804929141072286
23920	0	Lmntd2	-0.57030624	-0.4252268	0.5684866848219352	0.9801431755933462
23921	0	Pten	-0.57052445	-0.018253803	0.5683387030026197	0.9799403666297772
23922	0	Ercc5	-0.570593	-0.061429262	0.5682932826713234	0.9799262226115253
23923	0	Gm50323	-0.57062167	-1.0249951	0.5682686413623947	0.9799262226115253
23924	0	Thsd1	-0.57064354	-0.117277384	0.5682581303854584	0.9799262226115253
23925	0	Slc18b1	-0.5708406	-0.637743	0.5681230430791516	0.9799262226115253
23926	0	Cdh12	-0.5717136	-0.7060274	0.5675291826695087	0.979119760161791
23927	0	Gm20110	-0.5730523	-0.90828896	0.5666224630299832	0.9779212509427507
23928	0	Gm48695	-0.5733812	-1.0122908	0.5663991674487592	0.9775881278868084
23929	0	Ier5l	-0.5741096	-0.14281982	0.5659095687282707	0.9771609977516819
23930	0	Nctc1	-0.5741879	-0.83083606	0.5658560985871601	0.9771209284369179
23931	0	Mst1	-0.5750474	-0.34949726	0.5652761881335466	0.9763275789980901
23932	0	Gm42836	-0.5764661	-0.6316413	0.5643161680470291	0.9750354169734765
23933	0	Gm44647	-0.57671463	-0.4726666	0.5641474303262185	0.9747960361526514
23934	0	Slc22a5	-0.57692075	-0.07820062	0.564010012251577	0.9746107501367168
23935	0	Gm47242	-0.5773263	-0.49672756	0.5637337890093703	0.9741855757617368
23936	0	Spdye4b	-0.57784426	-1.0053519	0.5633819380826726	0.9736817757581054
23937	0	Serpini1	-0.5780756	-0.084171586	0.5632304567545021	0.9735241997310271
23938	0	Gm41764	-0.5780774	-0.2190111	0.5632283672421672	0.9735241997310271
23939	0	Gm50340	-0.57844824	-0.110378675	0.562978723762609	0.9732453991968085
23940	0	1700018L02Rik	-0.5787407	-0.49349448	0.5627788618730034	0.9731066262022134
23941	0	Serinc2	-0.57956266	-0.9181049	0.5622229134606522	0.9723032290958604
23942	0	Hmgcs1	-0.58034533	-0.03563819	0.5616988799852602	0.9715010467243859
23943	0	Slc25a43	-0.5805395	-0.09988073	0.5615675369393484	0.9713779532613878
23944	0	Hist2h2bb	-0.5807001	-0.056341726	0.561460653328727	0.9712971469416106
23945	0	Gm10244	-0.5811942	-0.41785052	0.5611256568679976	0.9708736847609953
23946	0	Dyrk2	-0.5829566	-0.05608754	0.559939524258485	0.9691556434519679
23947	0	Avpr2	-0.58321506	-0.6026165	0.5597627379373409	0.9689309327174024
23948	0	1600014C23Rik	-0.58328974	-1.0189925	0.5597110760659016	0.9688934535340572
23949	0	Gm11214	-0.5833206	-0.7082368	0.559690980192991	0.9688934535340572
23950	0	Serinc3	-0.5834126	-0.016928185	0.5596325727302227	0.9688614533309009
23951	0	4930439A04Rik	-0.5834357	-0.562098	0.5596147445058048	0.9688614533309009
23952	0	Btnl9	-0.58393323	-0.11031338	0.5592835177020099	0.968516823242174
23953	0	Gm37696	-0.58396703	-0.64715034	0.5592554882689975	0.968516823242174
23954	0	Rab10	-0.5840523	-0.020114135	0.5592021417072159	0.968516823242174
23955	0	Id1	-0.5841405	-0.039263513	0.5591437243055897	0.968516823242174
23956	0	Sphk2	-0.5841731	-0.053132452	0.5591212105075025	0.968516823242174
23957	0	Gm17268	-0.5845791	-0.23357607	0.5588471705751727	0.9681246847234012
23958	0	Colec12	-0.5846334	-0.47005862	0.5588083305264546	0.9681093453196563
23959	0	Rhcg	-0.58491373	-0.64985514	0.5586215921706931	0.967889702952828
23960	0	Cnga1	-0.5851818	-0.55990225	0.5584405428712562	0.9676279379134536
23961	0	Tmprss4	-0.5854328	-0.52100927	0.5582710704151319	0.967437944148168
23962	0	Gm47633	-0.5867827	-0.6614241	0.557365548585876	0.9662319642205537
23963	0	H2afx	-0.58763504	-0.024824962	0.5567937258668216	0.9654998782607123
23964	0	Zfp965	-0.5877	-0.56777865	0.5567485523123887	0.9654998782607123
23965	0	Slc39a3	-0.5877847	-0.07900707	0.5566943348953135	0.9654968372655608
23966	0	Adgrf4	-0.5888468	-1.0238632	0.5559770082356641	0.9644980757560933
23967	0	Klrg2	-0.58937544	-0.62987685	0.5556227472588211	0.9640907195140698
23968	0	Dram1	-0.5899261	-0.04188274	0.5552575719458179	0.963767860214111
23969	0	Gm16132	-0.59062797	-0.3490891	0.5547881908453853	0.9630049209480704
23970	0	Zkscan4	-0.59068704	-0.4298019	0.5547452077422672	0.9629820838306812
23971	0	Hist2h2ab	-0.5907622	-0.15109207	0.5546973609717507	0.9629508009642943
23972	0	Gm26532	-0.5914366	-0.08835502	0.554245473825902	0.9623733122482021
23973	0	Serpinf2	-0.59149796	-0.28939357	0.5542034412998336	0.9623520844299697
23974	0	Tgfb2	-0.5920775	-0.29821295	0.5538159815027661	0.9617310014413892
23975	0	Pcdh18	-0.59218603	-0.5315744	0.5537401675322009	0.9616510703536462
23976	0	Elfn2	-0.59237534	-0.4377161	0.5536161274403436	0.9615390978825614
23977	0	4930558J22Rik	-0.59269804	-1.038601	0.5533963146429312	0.9612090281128509
23978	0	Tmem72	-0.5930104	-0.702086	0.5531888967196774	0.9610555703557633
23979	0	1500035N22Rik	-0.593052	-0.108978026	0.5531636165977571	0.9610555703557633
23980	0	Gm29018	-0.5931121	-1.0616659	0.5531192180878459	0.9610379439879558
23981	0	Kif27	-0.5938605	-0.8944649	0.552619986666402	0.96027389071644
23982	0	Gm12117	-0.59391844	-0.86935586	0.5525820086067642	0.9602595796263518
23983	0	Angptl7	-0.59490323	-0.28431448	0.5519248302239252	0.9591691822914011
23984	0	Agap2	-0.59523356	-0.059960913	0.5517056116625443	0.9588914393915217
23985	0	Gm13562	-0.595362	-0.16391966	0.5516189403537568	0.9587924149804248
23986	0	Apob	-0.5963961	-0.9580772	0.5509241877006936	0.9578595673586159
23987	0	Cd300e	-0.59704256	-1.0424044	0.5504921181584166	0.9571945565953596
23988	0	Vwce	-0.5970672	-0.68365073	0.5504777520959123	0.9571945565953596
23989	0	Zmynd10	-0.59773743	-1.0716387	0.5500283632468619	0.9566973244148358
23990	0	Arntl2	-0.5978423	-0.9546292	0.5499587926878717	0.956627853063985
23991	0	Kcp	-0.5979794	-0.39471027	0.5498703194560624	0.9565254921313809
23992	0	Slc35g2	-0.59812397	-0.58951694	0.5497717427419488	0.9564570797589481
23993	0	Ccnc	-0.5987744	-0.039540004	0.5493412744419719	0.9559657406690835
23994	0	Gm50232	-0.5996687	-0.1811276	0.5487440521884853	0.9551838725985248
23995	0	Gm17114	-0.5997618	-0.7750869	0.5486783480292725	0.9551209977070736
23996	0	A630012P03Rik	-0.60027385	-0.7680149	0.5483371002979722	0.9546299067252807
23997	0	Boll	-0.6002962	-0.23325089	0.5483271401583409	0.9546299067252807
23998	0	Gal	-0.6005716	-0.21929431	0.5481418619206063	0.9544444048090117
23999	0	Nek8	-0.6011244	-0.09976548	0.5477756326432187	0.9540125189081324
24000	0	Tpt1	-0.601419	-0.005109054	0.5475760256547089	0.9537830876970593
24001	0	Axdnd1	-0.60168344	-0.19746175	0.5474022538955076	0.9536194447348166
24002	0	Sav1	-0.602377	-0.045670297	0.546941544281097	0.9529907314164304
24003	0	Gm47389	-0.60245985	-1.0705024	0.5468814317985122	0.9529907314164304
24004	0	Svopl	-0.6025772	-0.4229117	0.5468062051626543	0.9529907314164304
24005	0	Hmmr	-0.60260755	-0.036170002	0.5467888546227475	0.9529907314164304
24006	0	Gm44577	-0.6026326	-0.48600554	0.5467702610374766	0.9529907314164304
24007	0	Shoc1	-0.6033167	-0.5743986	0.5463138452067337	0.9523914042302701
24008	0	C030029H02Rik	-0.60337234	-0.4314961	0.5462764625086668	0.9523776590828239
24009	0	Rs1	-0.60389173	-0.58377653	0.5459329314920376	0.9518507884524235
24010	0	Gm48311	-0.60511655	-0.93700796	0.5451157802001951	0.9507134874429289
24011	0	Tcf24	-0.6057517	-0.8778018	0.5446955232364721	0.9502525558616413
24012	0	Zfp595	-0.6061511	-0.07679899	0.5444327018696598	0.9499326746954082
24013	0	6030468B19Rik	-0.60683197	-0.3365359	0.5439794316194885	0.9493470232036111
24014	0	Prickle4	-0.6077737	-0.6962248	0.5433526461416089	0.9484069596868674
24015	0	Zfp981	-0.6078275	-0.5530492	0.5433163702380427	0.9483949140087288
24016	0	Sh3d21	-0.60946745	-0.24358901	0.5422318551051226	0.9468601695020816
24017	0	Dnaic1	-0.61000144	-0.6883384	0.5418768552019599	0.9463426270920365
24018	0	Pja2	-0.61035997	-0.03591058	0.5416419286482135	0.9459835177072499
24019	0	Pcdhgb5	-0.61194766	-0.95198077	0.540586652200208	0.9445433194465482
24020	0	Gm31452	-0.6119552	-0.8973529	0.5405829922074576	0.9445433194465482
24021	0	Cdh10	-0.6126238	-1.0954285	0.5401387230413349	0.9439198274485813
24022	0	1700025F22Rik	-0.6139659	-0.8962954	0.5392536338380889	0.942627321067036
24023	0	4932441J04Rik	-0.61436385	-0.7146704	0.5389897946668613	0.9423710879786787
24024	0	Tagln	-0.6145893	-0.42903486	0.5388434050988007	0.9421661617665789
24025	0	Gpr108	-0.6146241	-0.04120734	0.5388214937974632	0.9421661617665789
24026	0	Ddx25	-0.6151302	-0.749854	0.5384828730381701	0.9416887682217723
24027	0	Asphd2	-0.61531895	-0.96889395	0.5383582553238115	0.941546893126129
24028	0	Cd3d	-0.6154382	-0.33167168	0.5382827434934416	0.941546893126129
24029	0	Cmtr1	-0.61545974	-0.03911694	0.5382698106517416	0.941546893126129
24030	0	Gpc4	-0.6160257	-0.85379165	0.5378954957083373	0.9413083466015089
24031	0	Gm50242	-0.6166011	-0.5233398	0.5375144365493026	0.9407595326302804
24032	0	Gm44037	-0.61681736	-0.28688234	0.5373726640630497	0.9406133820514841
24033	0	Gm50092	-0.6170215	-1.0001705	0.5372344586249903	0.9404734441883879
24034	0	Hao1	-0.61706495	-0.946609	0.5372064926061972	0.9404734441883879
24035	0	Fshr	-0.6170967	-0.5259006	0.5371852291952073	0.9404734441883879
24036	0	Arih2	-0.61753404	-0.032968603	0.5369012088561638	0.9400429733801574
24037	0	Hnrnpll	-0.61755484	-0.032247953	0.5368876599877829	0.9400429733801574
24038	0	Cers3	-0.6182947	-0.6639617	0.5364007674365864	0.9393195843932107
24039	0	Tppp	-0.6185858	-0.60965604	0.5362046774866623	0.9390271326390963
24040	0	Kdm2a	-0.61862856	-0.023857605	0.5361794797376077	0.9390271326390963
24041	0	Enpp2	-0.61888707	-0.69653934	0.5360069249472486	0.9387826613240136
24042	0	Plcb3	-0.6189187	-0.07605911	0.5359886549752746	0.9387826613240136
24043	0	Radx	-0.619179	-0.36271685	0.5358172820005987	0.9386032644279383
24044	0	Gm14762	-0.619276	-0.4502002	0.5357501862006331	0.9385366528309083
24045	0	Enpep	-0.61930054	-0.84114385	0.5357321577048382	0.9385366528309083
24046	0	Gm48696	-0.6195056	-0.149633	0.5356019345411307	0.9384296987352768
24047	0	Gm50250	-0.6196188	-0.13465872	0.5355271312627946	0.93834955823025
24048	0	Slc23a3	-0.61976707	-0.55017984	0.535426848868672	0.9382247621478395
24049	0	9130008F23Rik	-0.6199747	-0.22348014	0.5352921838195775	0.9380397007598177
24050	0	Shisa3	-0.62002665	-1.0812557	0.535253999580274	0.9380237002903288
24051	0	Naif1	-0.62138194	-0.10201236	0.5343673448597335	0.9367749414205003
24052	0	Setdb2	-0.62145454	-0.04653777	0.5343199066589451	0.9367426426146125
24053	0	Slc37a1	-0.6220667	-0.068294495	0.5339173058284226	0.9361893301458998
24054	0	Tmc4	-0.6222649	-0.10310423	0.5337870642480899	0.9360117942816548
24055	0	Rdh9	-0.62341505	-0.95547724	0.5330265640657061	0.934830552850529
24056	0	Gm36642	-0.6244039	-0.71642935	0.5323777767613176	0.933962163107134
24057	0	Gm49767	-0.62448806	-0.76391006	0.5323215871416398	0.933949286080588
24058	0	Smad3	-0.6252138	-0.04738048	0.5318493145214136	0.9332221178607805
24059	0	Gm20379	-0.62521785	-0.71684515	0.5318435384478677	0.9332221178607805
24060	0	Kctd6	-0.6252881	-0.10888487	0.5318010576969159	0.9332221178607805
24061	0	Vps51	-0.6253506	-0.050273642	0.5317596870407362	0.9332221178607805
24062	0	Agfg1	-0.62599945	-0.036493894	0.531334395388438	0.932622718794776
24063	0	A830035O19Rik	-0.6260061	-0.42840582	0.5313287704218509	0.932622718794776
24064	0	Rfx4	-0.6262108	-0.45891958	0.5311925827312238	0.9324753643295275
24065	0	Lrp12	-0.62621623	-0.059231438	0.5311926810614096	0.9324753643295275
24066	0	Lrrn4	-0.6273798	-0.6781835	0.5304286494762631	0.9315393481826932
24067	0	Cacna1c	-0.62866795	-0.161391	0.5295846740890144	0.930259564071704
24068	0	Gm17133	-0.6292534	-0.36629382	0.529200770013265	0.929736957101174
24069	0	Noxo1	-0.6296052	-0.18888949	0.5289711090951771	0.9293840459429085
24070	0	Gm10390	-0.63083017	-0.6785379	0.5281657729678315	0.9281711379294257
24071	0	Zfp521	-0.63107646	-0.17715928	0.528009333897756	0.9280477627646007
24072	0	Samd10	-0.6310821	-0.09259712	0.5280061342374605	0.9280477627646007
24073	0	Hist1h1e	-0.63112897	-0.028869564	0.5279757551255411	0.9280477627646007
24074	0	Gm11290	-0.63184047	-0.07137086	0.5275112916646759	0.9275763609109376
24075	0	Gm43463	-0.63228524	-0.35457593	0.5272181347050375	0.9272123704699227
24076	0	Gm47200	-0.63241935	-0.39289704	0.527131396840111	0.9271608345162249
24077	0	Sept7	-0.6327747	-0.020306071	0.5268993633115309	0.9269001680635695
24078	0	Alkbh3os1	-0.63316876	-0.9794645	0.5266382379742163	0.9265458095599992
24079	0	1600010M07Rik	-0.6338696	-0.039432984	0.526185322043788	0.925799417302765
24080	0	Gm27188	-0.6338966	-0.23471269	0.5261666743879878	0.925799417302765
24081	0	Gm11525	-0.63398093	-0.98300445	0.5261080288407831	0.9257643241308874
24082	0	Mettl21a	-0.63427997	-0.07174479	0.5259172134370904	0.9254789967313404
24083	0	Vmn2r7	-0.6343497	-0.26604372	0.5258708977559037	0.9254518300098398
24084	0	Gm16152	-0.6343497	-0.100121394	0.5258731113597386	0.9254518300098398
24085	0	Hsd11b2	-0.6355664	-0.85699433	0.5250787920942512	0.9243058656319173
24086	0	Gm3854	-0.6357289	-0.86574864	0.524972266874752	0.9242027418872782
24087	0	Mlip	-0.63597566	-0.97618085	0.5248072411944164	0.9240293717185432
24088	0	Gfpt2	-0.63643223	-0.46758246	0.5245134449052252	0.9236128215004146
24089	0	Gm26581	-0.6370576	-0.99639714	0.5241020342653483	0.9231401133819441
24090	0	Gm33858	-0.6371804	-0.6374639	0.5240239055775824	0.9230982700904529
24091	0	Gm9776	-0.6374985	-0.18392506	0.5238186243642731	0.9228423063529914
24092	0	Cadm2	-0.63769114	-0.76568174	0.5236903819056271	0.9226667214300178
24093	0	C2cd5	-0.6376975	-0.025434935	0.5236899414978303	0.9226667214300178
24094	0	Gm29019	-0.6382492	-0.2900527	0.5233288382472713	0.9221807047075319
24095	0	Klhl9	-0.6382685	-0.04734207	0.5233179356002146	0.9221807047075319
24096	0	8030474K03Rik	-0.6384042	-0.93473965	0.5232266887304938	0.922101357661175
24097	0	Eif4e3	-0.6391615	-0.03591821	0.5227371414746768	0.9214901091810763
24098	0	Sirt1	-0.63926977	-0.04942514	0.5226673158184636	0.9214346206560277
24099	0	Csad	-0.639379	-0.055822857	0.5225958496238183	0.9214346206560277
24100	0	Gm21976	-0.6400828	-1.0023047	0.5221335648378687	0.9207780355230188
24101	0	Dgkb	-0.64017797	-0.555409	0.5220733107570501	0.9207220686678385
24102	0	Gm50046	-0.640644	-0.53664905	0.5217709013904288	0.9202390102857743
24103	0	Selenot	-0.6407142	-0.027695421	0.5217275914802961	0.9202128936647277
24104	0	Gm45096	-0.64103514	-0.7075168	0.5215142231615106	0.9200376049938547
24105	0	Gm7467	-0.6414982	-0.6724507	0.5212144174422405	0.9196082988688097
24106	0	Aqp11	-0.6415339	-0.18687247	0.5211954470793556	0.9196082988688097
24107	0	Tmem89	-0.6422524	-0.78857315	0.5207239879830021	0.9188945494107568
24108	0	Ndrg3	-0.6428946	-0.05534825	0.5203116823639392	0.9184179638511912
24109	0	Gm21865	-0.6450724	-1.0402137	0.5188948395481603	0.9162677089067984
24110	0	4930412F09Rik	-0.6459241	-0.99709225	0.518343616590794	0.9154445602128096
24111	0	Gm44759	-0.6461711	-0.18178575	0.5181876801195766	0.9152505112791095
24112	0	Csf1	-0.64676315	-0.22833958	0.5178025636454964	0.9147391973002023
24113	0	Ngef	-0.64698046	-0.35128924	0.5176641133796196	0.9145446546962734
24114	0	Kpna4	-0.64904934	-0.023916494	0.516325665790693	0.9124221486995219
24115	0	Gm13269	-0.6505597	-0.14843322	0.5153510323022497	0.9108569239015948
24116	0	Gm43768	-0.6510029	-0.17848392	0.5150632160766779	0.9104479055161031
24117	0	Gm12367	-0.65100557	-0.28787696	0.5150609866000266	0.9104479055161031
24118	0	BC018473	-0.6511945	-0.94266665	0.5149376109952488	0.9103255603456499
24119	0	Gm47096	-0.65226775	-0.14466877	0.5142471655287184	0.9093539262931428
24120	0	Zscan26	-0.6524147	-0.055604357	0.5141531396609473	0.9092374578021223
24121	0	Pdpn	-0.65358156	-0.64400697	0.5133976934342555	0.9080188807514228
24122	0	Slc7a3	-0.6536618	-0.9531819	0.5133462210181702	0.9080094281374373
24123	0	St8sia3os	-0.65394694	-0.7184727	0.5131631180807451	0.9078347633071199
24124	0	Ackr1	-0.6539633	-0.9327845	0.5131526718575155	0.9078347633071199
24125	0	Rnf11	-0.65415764	-0.047175616	0.5130300801434713	0.9078347633071199
24126	0	Mtcp1	-0.6544504	-0.13116018	0.5128416353202586	0.9075644068159324
24127	0	Ranbp9	-0.65565443	-0.024483057	0.5120662298501045	0.9063909154024384
24128	0	Gm26802	-0.6556682	-0.61010545	0.5120552347232287	0.9063909154024384
24129	0	Arhgef25	-0.6556963	-1.0044215	0.512034968089145	0.9063909154024384
24130	0	Gm4189	-0.6563196	-0.30545503	0.5116367961120825	0.9058856060846108
24131	0	9430037G07Rik	-0.6565893	-0.25894475	0.5114637279681216	0.9056720189315401
24132	0	D8Ertd738e	-0.6569537	-0.02078335	0.511230081499769	0.9053079426997336
24133	0	Gm16014	-0.6574487	-1.2004135	0.5109074557651859	0.9049351611166773
24134	0	Cabp4	-0.65860516	-0.49449715	0.5101684708074561	0.9037749930584104
24135	0	Mir99ahg	-0.659658	-0.6131705	0.5094884474555229	0.9028675566468529
24136	0	Fzd9	-0.66046184	-0.72175336	0.5089749707769429	0.9020566452491835
24137	0	Gm11033	-0.66066134	-1.0114073	0.5088450360832244	0.9019253821017285
24138	0	Nsmf	-0.6611246	-0.12077196	0.5085527974721706	0.901605382416479
24139	0	Rnf13	-0.66144323	-0.029371444	0.5083478247747255	0.9013409781249266
24140	0	Kcna2	-0.6617101	-1.2221764	0.5081722881575155	0.9010792231685822
24141	0	Ecrg4	-0.66223	-0.73231596	0.5078410453234782	0.9005907936566965
24142	0	Vmn2r18	-0.66293734	-0.7595909	0.5073868503477612	0.8999830705597088
24143	0	Gm42775	-0.6629959	-0.9050723	0.5073525620971735	0.8999716949546367
24144	0	1700037F03Rik	-0.6632847	-0.62633055	0.5071655278001416	0.8996893533272182
24145	0	5730507C01Rik	-0.6633514	-0.71186215	0.5071240588594119	0.8996893533272182
24146	0	Ap5m1	-0.6635551	-0.055275034	0.5069955983265736	0.8995742658573415
24147	0	Mier1	-0.6637616	-0.024166716	0.5068627355824837	0.8993993009626858
24148	0	Cgnl1	-0.6640482	-0.24575344	0.5066786537369457	0.8991220740107193
24149	0	Hspa1l	-0.664889	-0.93610704	0.5061366365195059	0.8983577485799213
24150	0	Pikfyve	-0.6649623	-0.039646994	0.5060947090695225	0.8983327163130795
24151	0	Ffar1	-0.6658681	-0.68097645	0.5055111846993765	0.8973956182550211
24152	0	Trim47	-0.6670734	-0.12219364	0.5047455896254534	0.8962336306796121
24153	0	Gm31805	-0.66717535	-0.60927165	0.5046784841776102	0.8961637630710769
24154	0	D7Ertd443e	-0.6692425	-0.32197097	0.5033595778941211	0.8941168206365313
24155	0	Grin3b	-0.6713854	-0.54262996	0.5019940513048549	0.8920347812443471
24156	0	Lrrc71	-0.67161274	-1.0334792	0.5018459180134945	0.8918697258206465
24157	0	5430400D12Rik	-0.6720362	-0.3520259	0.5015802058035543	0.8914956523299508
24158	0	A330093E20Rik	-0.6728463	-0.93827456	0.5010635014220075	0.8906263051591574
24159	0	Gm31266	-0.6738668	-1.2059234	0.5004113740178076	0.8897120778423335
24160	0	Phactr3	-0.6739923	-0.4906691	0.5003359269145624	0.8896759231350754
24161	0	Fam167a	-0.67442554	-0.8274225	0.500069316909453	0.8893487917670266
24162	0	Zfp607b	-0.6757371	-0.20477507	0.49922772416469485	0.8879988046047788
24163	0	Gm10644	-0.6776636	-0.3184269	0.4980054311064659	0.8862152537454312
24164	0	Gria4	-0.6793576	-0.48959774	0.4969285353391323	0.8845914259226567
24165	0	Emc9	-0.6801755	-0.08553741	0.49641382096155606	0.8838701055294104
24166	0	Cdh15	-0.68084615	-1.0440814	0.4959847481481825	0.8833984431352248
24167	0	Ap1b1	-0.681534	-0.041893665	0.4955547938698124	0.8827781169226135
24168	0	Klk1b11	-0.6820213	-0.5974197	0.49524206365775547	0.8822703342302209
24169	0	Cdh3	-0.6824411	-0.72374886	0.49497928220546406	0.8819968599418077
24170	0	Gm10401	-0.68269783	-0.37757528	0.49481696022086064	0.8817562853345129
24171	0	Gm49171	-0.68270713	-1.0448477	0.49480791789323575	0.8817562853345129
24172	0	Ltbp4	-0.68341774	-0.9301691	0.49436270071219435	0.8811149538512596
24173	0	Catsper3	-0.6841733	-0.34086555	0.4938854963080307	0.8804365928883595
24174	0	Gm15564	-0.68428504	-0.10760702	0.49381600346916266	0.8803613190505459
24175	0	1190005I06Rik	-0.68475854	-0.22807345	0.4935183503199989	0.8799278472736627
24176	0	Gm5901	-0.68510944	-1.0481204	0.49329091454797125	0.879619488959229
24177	0	Reln	-0.68562734	-1.0918332	0.49296374756882655	0.8791320693321172
24178	0	Capn3	-0.6863606	-0.17470972	0.49250665084349765	0.8784150772916343
24179	0	Gm12542	-0.6872503	-0.38275102	0.4919440088538436	0.8776054961794229
24180	0	4930435F18Rik	-0.68753695	-1.2473041	0.49176031334047	0.8773747500282059
24181	0	Gabpb2	-0.6877358	-0.029875815	0.4916403940224745	0.8772092711472568
24182	0	Snx1	-0.68787926	-0.02853356	0.4915492420530443	0.8771791479035236
24183	0	Frmd6	-0.6883962	-0.1124852	0.4912267906613953	0.8766650911112602
24184	0	Bmp8a	-0.6885475	-0.8232905	0.49112467845949725	0.8765797649811116
24185	0	Cdc42ep4	-0.68892866	-0.08694868	0.4908884916887931	0.8763035410076508
24186	0	Slc12a7	-0.68898934	-0.1160793	0.49085081036834755	0.8762847256595228
24187	0	Pabpn1l	-0.6894759	-1.0657966	0.4905398313448933	0.8757779802478006
24188	0	Gm12524	-0.6909614	-1.0971806	0.4896055515680715	0.8744484614663249
24189	0	Gm12092	-0.6913058	-0.8169081	0.4893896083302707	0.8741974189872215
24190	0	Gm47697	-0.69172746	-0.6869956	0.489126492878743	0.8739312644760983
24191	0	Cflar	-0.69190395	-0.033906724	0.4890188923617059	0.8737873683540892
24192	0	1700003D09Rik	-0.69236094	-1.0883998	0.48872656449736307	0.8734583925470172
24193	0	Alox8	-0.69253814	-1.086402	0.4886153597891173	0.8733563364973393
24194	0	Adrb1	-0.69378895	-0.97149885	0.48783316180784053	0.8721513628732455
24195	0	Gm12333	-0.6938366	-0.7988472	0.4878013814099683	0.8721428397498194
24196	0	Spo11	-0.694595	-0.5823262	0.487325661831547	0.8713764182596616
24197	0	Ddc	-0.6946171	-0.50939834	0.4873124995219237	0.8713764182596616
24198	0	Cnnm1	-0.69830585	-1.1508945	0.485001776284397	0.8680026246739491
24199	0	Zfp52	-0.6994707	-0.058616534	0.48427981164775236	0.8668546875233871
24200	0	Ak7	-0.69971794	-0.36927494	0.48412379837128183	0.8666234727331562
24201	0	D630036H23Rik	-0.6998306	-1.0799257	0.4840493376556587	0.8665382265345493
24202	0	Foxd1	-0.7001901	-1.2936821	0.48382500263302364	0.8661935686115048
24203	0	Miip	-0.70019096	-0.055876642	0.4838299825416551	0.8661935686115048
24204	0	Gm20098	-0.70043135	-0.99343556	0.48367615130161634	0.8660622384185006
24205	0	Rmc1	-0.7013184	-0.06658902	0.48312584647875645	0.8652208275689556
24206	0	4930517E14Rik	-0.7016212	-0.4926601	0.48293429530135346	0.8650217286046877
24207	0	Ppp1r1c	-0.704688	-0.69898456	0.481022604264721	0.8619801188483533
24208	0	Tmem19	-0.70539355	-0.053895853	0.4805869439496261	0.8613428484710575
24209	0	Gm48809	-0.7056082	-0.4743853	0.48045005134847907	0.861145303827069
24210	0	Meiob	-0.7064423	-0.43536282	0.4799335650398301	0.8604584118656128
24211	0	Eif4ebp1	-0.7069385	-0.0321174	0.47962578807919864	0.8600498858053323
24212	0	Gm12204	-0.7077516	-0.5517601	0.4791209293395985	0.8592400335865287
24213	0	Dhx57	-0.7082953	-0.049879927	0.4787841465150645	0.8586837548264289
24214	0	Atcayos	-0.70832336	-0.79743296	0.4787623988864569	0.8586837548264289
24215	0	Ak9	-0.7084143	-0.6543746	0.4787069958312351	0.8586407815226254
24216	0	9430091E24Rik	-0.70845443	-0.119369745	0.4786844193879787	0.8586407815226254
24217	0	Gal3st2c	-0.70858216	-1.0970795	0.4786002051308502	0.8586407815226254
24218	0	Stxbp5l	-0.70947534	-1.1094332	0.4780458878482009	0.8579316028386333
24219	0	Tpbg	-0.7100136	-1.0876803	0.4777122341122645	0.8574757986628437
24220	0	Rilp	-0.71023	-0.5347943	0.4775810268013989	0.8572879479211589
24221	0	Plekha8	-0.7109953	-0.28828922	0.47710748925710433	0.8567237151365333
24222	0	Cnga3	-0.7112817	-1.2642673	0.4769261411405312	0.8564457084856327
24223	0	Nlgn2	-0.7118143	-0.19574301	0.47660300654994947	0.8559664698467753
24224	0	D130043K22Rik	-0.7121064	-0.5304353	0.4764161922514173	0.8557203439793747
24225	0	Dab2ip	-0.71225667	-0.12841912	0.4763277279933885	0.8556566530904436
24226	0	Celf2	-0.712308	-0.01606527	0.47629422267580546	0.8556440726302613
24227	0	Tjp3	-0.71261436	-0.102538124	0.47610634420193976	0.8554493532697328
24228	0	Shroom3	-0.7137279	-0.5917977	0.47541509664622783	0.854540241082291
24229	0	Zfp229	-0.7143169	-0.1363909	0.4750529789712069	0.8540795455543149
24230	0	Sall2	-0.71492165	-0.31008968	0.47467766807877876	0.8535473790916986
24231	0	Zap70	-0.71585786	-0.20845406	0.4741016936194855	0.8527491521002066
24232	0	Nrarp	-0.7160414	-0.73635423	0.4739825059054794	0.8525822711941783
24233	0	Pef1	-0.71657246	-0.058469284	0.47366029179770996	0.8520976308564587
24234	0	Catip	-0.7168531	-1.2799776	0.47348143057460235	0.8519486047592573
24235	0	Necap1	-0.7172415	-0.062310573	0.47324716257926436	0.8515916782429009
24236	0	Serinc1	-0.7176055	-0.03868909	0.47302268289744775	0.851330081945872
24237	0	Hopxos	-0.71785223	-1.1830964	0.472864718287221	0.8510932263697858
24238	0	Gm16028	-0.7188509	-0.82958895	0.47225002709183284	0.8502238540504609
24239	0	Pcdh17	-0.7189461	-1.1237832	0.4721906743201487	0.8502118181417836
24240	0	Gm37256	-0.7196163	-0.38280183	0.4717809667029529	0.8495688711568707
24241	0	Plekhm2	-0.7196382	-0.04635304	0.47176999099085337	0.8495688711568707
24242	0	Frem3	-0.72056645	-1.1278738	0.4711928865422761	0.8488412864024063
24243	0	4933405D12Rik	-0.72091484	-0.3593321	0.4709808998671291	0.8485067425428342
24244	0	Lrrfip1	-0.7210317	-0.02249274	0.4709116620428436	0.8484766962841257
24245	0	Megf11	-0.72132057	-0.26508102	0.47073386424294295	0.8482036801511138
24246	0	Gm47833	-0.7221534	-1.3028357	0.4702170650953448	0.847461659242397
24247	0	Hint3	-0.722436	-0.05061206	0.4700491764813348	0.8472536685951527
24248	0	Nrm	-0.7231771	-0.0381016	0.46959389316333733	0.8466220926218176
24249	0	March9	-0.7231897	-0.43382412	0.4695837274784288	0.8466220926218176
24250	0	A630009H07Rik	-0.72331583	-1.049363	0.4695037323931397	0.8465540882410872
24251	0	Camkk1	-0.7235648	-0.3252805	0.4693548310750708	0.8463801427664062
24252	0	Gm29156	-0.7251928	-0.7987727	0.46835244735510584	0.8448084873628107
24253	0	Zfp407	-0.72639024	-0.029424354	0.4676220005940306	0.8437737613132997
24254	0	Prrt1	-0.72703713	-0.6337774	0.4672209496935672	0.8430972267944619
24255	0	Virma	-0.72743	-0.034824517	0.46698514510754396	0.8427659248151015
24256	0	Igfbp7	-0.72791827	-0.1099136	0.46668511333004514	0.8423589598096529
24257	0	1700025N23Rik	-0.73006254	-0.6622165	0.46537184945820154	0.8403241348773767
24258	0	4933433G15Rik	-0.7303605	-0.19780098	0.46519088987321777	0.8400913452537593
24259	0	Nap1l2	-0.7306924	-1.1429566	0.46498390360249786	0.8397645193103007
24260	0	Sdk2	-0.73129934	-0.67649674	0.4646154982059528	0.8391461163055155
24261	0	Gm30835	-0.73221815	-1.3185881	0.4640526395382567	0.838176420706694
24262	0	Gm10649	-0.73238623	-1.0466963	0.4639513231560859	0.8380403054390394
24263	0	Yaf2	-0.73394996	-0.04315354	0.46300251603289144	0.8365604808684276
24264	0	Gja4	-0.7351889	-0.6790647	0.4622444514341997	0.8353310399084612
24265	0	Gm50210	-0.7351992	-0.9447312	0.46223497800791125	0.8353310399084612
24266	0	Paqr8	-0.7353117	-0.11623379	0.4621730405484915	0.8353310399084612
24267	0	Tmem120a	-0.7353707	-0.08293687	0.4621359872096351	0.8353310399084612
24268	0	Gm30984	-0.735554	-1.0552206	0.46202058947581015	0.8353005236765599
24269	0	Npsr1	-0.7365113	-0.86149085	0.46143703944832926	0.8344791494778893
24270	0	Gm34821	-0.7369163	-0.5422731	0.4611943135209876	0.834180370103003
24271	0	Gm14412	-0.7369475	-0.69265157	0.46117323897908835	0.834180370103003
24272	0	Tdo2	-0.73719275	-0.68542385	0.46102462636272556	0.8340603545190495
24273	0	Lrrc24	-0.7377022	-0.31593615	0.4607165862962921	0.8335964865031432
24274	0	Aox4	-0.738255	-1.0618232	0.46037786406191883	0.8330303042707566
24275	0	Bbs4	-0.7384448	-0.11771009	0.4602664844277097	0.8328754464876715
24276	0	Clasp1	-0.7386356	-0.034120683	0.4601516599179891	0.8327143373192196
24277	0	4931406C07Rik	-0.7388262	-0.07015561	0.4600352977803689	0.8325504273619388
24278	0	Gm47962	-0.739064	-1.0487987	0.4598869279033161	0.8323847210227485
24279	0	Prrt3	-0.74003506	-0.8495789	0.4592965869655533	0.831633088821146
24280	0	Slc6a20b	-0.74047273	-0.2884632	0.4590366877110226	0.8312557350069031
24281	0	Wrn	-0.7406167	-0.03454796	0.4589487824975199	0.8311431675855356
24282	0	Gm10687	-0.74140584	-1.0522501	0.45846622839605355	0.8304090126224396
24283	0	Phc1	-0.74200773	-0.104451664	0.45810662278706504	0.8298973416733915
24284	0	Rgp1	-0.7423511	-0.09252821	0.4578973056933894	0.8295646939911772
24285	0	Ralgapa2	-0.7425415	-0.03513999	0.45778190445729794	0.8294021642709496
24286	0	Ogfr	-0.7427038	-0.046155997	0.4576839295346844	0.8292711908051418
24287	0	1700084E18Rik	-0.7427164	-0.31939864	0.45767497529204604	0.8292711908051418
24288	0	Adam9	-0.7427869	-0.07086891	0.45763392371914247	0.8292711908051418
24289	0	Gm34788	-0.74435	-1.0534301	0.45668370663161295	0.8276911503485043
24290	0	4921525O09Rik	-0.7443503	-1.0760373	0.4566829061933999	0.8276911503485043
24291	0	Wdr53	-0.74510735	-0.07143944	0.4562297125136443	0.82696117775744
24292	0	Ptgds	-0.7453639	-0.30626544	0.4560746561192094	0.8267265368291951
24293	0	Clec18a	-0.7454902	-0.6114363	0.4559930986522758	0.8266715246834396
24294	0	C030032O16Rik	-0.74549645	-0.60692555	0.4559926300288525	0.8266715246834396
24295	0	Ly9	-0.7457031	-0.060999785	0.45586966587949673	0.8265405757615225
24296	0	Uba6	-0.7465851	-0.047502752	0.45533760638835763	0.8258077721522589
24297	0	Hspb1	-0.7467469	-1.3549645	0.4552341007065186	0.8257128188432955
24298	0	Gm15169	-0.74793243	-0.4563383	0.45452176467881955	0.824745107313009
24299	0	Gm13387	-0.7485698	-1.215554	0.4541336978960371	0.8241335827256171
24300	0	Smad2	-0.7486579	-0.03280091	0.4540869532056033	0.8240950742662232
24301	0	Tspan7	-0.7492982	-0.7010643	0.45369673080637707	0.8235720595307933
24302	0	Lhx2	-0.7502582	-0.57750094	0.4531193250367651	0.8227414618947115
24303	0	Rcbtb1	-0.7516441	-0.069662824	0.45228810047606927	0.8215231286621869
24304	0	Fam171a2	-0.75189483	-0.499076	0.45213578420982803	0.8212926706986896
24305	0	Gm47121	-0.7520647	-0.38220447	0.452032576416437	0.82119760084296
24306	0	Gm38335	-0.7541865	-0.7570642	0.45075547479122213	0.8190618673519472
24307	0	Gm12409	-0.75536597	-0.5999161	0.45004814140675753	0.8178686419823581
24308	0	Btbd16	-0.75599766	-0.32307735	0.44967154910479146	0.8172762685429686
24309	0	Psd	-0.7570832	-0.5053698	0.44902359031008565	0.8162364527195218
24310	0	Gm14286	-0.75718755	-0.32643348	0.44895905111945844	0.8161650858357452
24311	0	Fam78a	-0.7572519	-0.09339049	0.4489225558063875	0.8161650858357452
24312	0	Gm49380	-0.7573729	-0.45859972	0.4488457277714586	0.8160969289198238
24313	0	Gm41333	-0.7585576	-1.164883	0.44813483873102344	0.8149420639444532
24314	0	Slc28a2	-0.7587183	-0.08253785	0.44804504804782685	0.8148246730846695
24315	0	Rasd1	-0.7593346	-0.5649461	0.4476738066995414	0.8144247773201889
24316	0	Kdm5a	-0.7598452	-0.03321622	0.44737094246319675	0.8139655254081021
24317	0	Cdkn2c	-0.76029444	-0.04179932	0.44710241574220544	0.8135228017725904
24318	0	Sema5b	-0.7605622	-1.1753861	0.4469362308356767	0.8132662542276198
24319	0	Prss53	-0.7615898	-0.6074091	0.4463260849458254	0.8123849350863072
24320	0	Gm45052	-0.7617672	-1.1396631	0.4462169639454957	0.8122321079068768
24321	0	Pir	-0.7626679	-0.113716654	0.44568367827961863	0.8115816828502971
24322	0	Tex50	-0.7627548	-0.83953017	0.4456296971108198	0.8115291556726227
24323	0	Gm44096	-0.76293224	-1.1773448	0.4455214769720288	0.8113778432715998
24324	0	Pnpla1	-0.76321197	-0.6843281	0.44535797161363544	0.8112173467711048
24325	0	Akirin2	-0.7638999	-0.03930155	0.4449508218851592	0.8105214531361008
24326	0	Ska1	-0.7639473	-0.053851184	0.4449228896576637	0.8105163017258552
24327	0	Prc1	-0.76405317	-0.039253723	0.44485997747459405	0.8104474231319683
24328	0	Iah1	-0.76468337	-0.045630198	0.4444839098343053	0.8098994025007269
24329	0	Plet1	-0.7655441	-0.8632687	0.44396650969851204	0.809139301841725
24330	0	Rdh1	-0.7662585	-1.1078477	0.4435412777862797	0.8084099409849739
24331	0	Gm17146	-0.7681144	-0.62987286	0.44243996808913855	0.8066303467008824
24332	0	Gm14487	-0.76857	-0.66566	0.44216737860469935	0.8062244302045137
24333	0	Lurap1	-0.76899534	-0.5752808	0.441914662123821	0.8058546614701884
24334	0	Tacr3	-0.76935464	-0.7529618	0.44170226225462983	0.805649355355798
24335	0	Gm47863	-0.77128035	-0.20942338	0.44056370255529276	0.8038451370839323
24336	0	Tmem30a	-0.7713634	-0.03520719	0.4405158442099929	0.8038451370839323
24337	0	Rnf128	-0.7721122	-0.43859252	0.4400697457770939	0.8032162254598482
24338	0	Gipc2	-0.77263755	-1.0923644	0.43975638165186337	0.8027804216901538
24339	0	Gm454	-0.7727747	-1.1414361	0.4396741532310404	0.8026943318449071
24340	0	Smap1	-0.7731264	-0.031212931	0.43947142144272233	0.8024417098009125
24341	0	Gm12841	-0.7731802	-0.924752	0.43943438752021213	0.8024194692312409
24342	0	Phf21b	-0.77401656	-0.43006533	0.43894240225009273	0.8016117653174102
24343	0	Rgs9bp	-0.7742955	-1.1099919	0.4387751554788121	0.801351661375095
24344	0	Zfp811	-0.7743079	-0.48112422	0.4387693080377082	0.801351661375095
24345	0	Hc	-0.77430886	-1.4003443	0.43876676582896756	0.801351661375095
24346	0	Tnr	-0.7747762	-0.5602734	0.4384966284331362	0.8010242246006696
24347	0	Naaladl1	-0.7748719	-0.45252222	0.43843699219986576	0.8009606026234859
24348	0	Sod3	-0.77496344	-1.1107664	0.4383803916383452	0.8009025194904715
24349	0	Cmklr1	-0.77507055	-0.38815764	0.43831925507249925	0.8008361422257206
24350	0	Skint8	-0.77518284	-0.8806338	0.4382503590927245	0.800755579720866
24351	0	Nae1	-0.77565765	-0.053728502	0.4379756925693522	0.8002990101473828
24352	0	Gm16150	-0.7759244	-0.23379022	0.4378172264624044	0.8000547302221637
24353	0	Gm31172	-0.7768227	-0.49325398	0.4372873894854846	0.799176987259615
24354	0	Fam135a	-0.7770825	-0.28176066	0.4371333671071266	0.7989407240543838
24355	0	Ap4b1	-0.7771969	-0.09710652	0.43706629046407697	0.7988633522374994
24356	0	Tmem63b	-0.7774027	-0.11832292	0.43694612657907395	0.7987793807107174
24357	0	Kcmf1	-0.7775149	-0.030049158	0.4368790912863515	0.7987020578296231
24358	0	Pkd2l1	-0.7776255	-0.9591361	0.43680777207612187	0.798616893892614
24359	0	Iqce	-0.7784936	-0.084799685	0.4363028179235092	0.7978292240302685
24360	0	Slc9a6	-0.7788785	-0.07965983	0.4360756943903189	0.7975042409134381
24361	0	6530437J22Rik	-0.7792178	-1.3168219	0.4358695744875166	0.7972176003797847
24362	0	Gm20219	-0.78014797	-0.45307896	0.4353254732883314	0.7964028915790495
24363	0	Col10a1	-0.78015864	-0.5275212	0.43531737179100993	0.7964028915790495
24364	0	Bmpr1b	-0.780633	-1.1241724	0.4350374937843493	0.7961015997461601
24365	0	Pdlim4	-0.78065675	-0.422431	0.4350292751519441	0.7961015997461601
24366	0	Gnal	-0.7810003	-0.22405602	0.43482592426620614	0.7958497613865495
24367	0	Vmn2r57	-0.7812657	-1.1377941	0.4346651229003329	0.7956456603900752
24368	0	Kcnh2	-0.7823263	-0.4764939	0.43404761127355873	0.7947406100821254
24369	0	Gm34907	-0.7826037	-0.35638735	0.43388118893781435	0.7945260090775494
24370	0	Elavl4	-0.7835183	-1.4914132	0.4333423558181032	0.7937193680117594
24371	0	Spag6	-0.7839164	-0.7594929	0.4331086417776383	0.7933813111167564
24372	0	Vmn1r55	-0.7839274	-1.1472914	0.4331015549576235	0.7933813111167564
24373	0	4930412B13Rik	-0.7841003	-0.76424515	0.4330009524964814	0.7932740595983316
24374	0	Sestd1	-0.78498286	-0.04589629	0.43248807222918706	0.7924243743256077
24375	0	Lama5	-0.7850499	-0.72124714	0.43244490925294243	0.7923902576697218
24376	0	Fxyd7	-0.7856183	-0.74452317	0.4321107592890927	0.7918939194475194
24377	0	Lsm10	-0.7858743	-0.05316509	0.4319653429020329	0.791824867944478
24378	0	Adgrf3	-0.7863562	-0.5376354	0.43168195014330324	0.7914617867713848
24379	0	Rasl2-9	-0.78642446	-0.43277496	0.4316401380488616	0.7914546511270756
24380	0	Maged1	-0.78905946	-0.38720506	0.4300999353928894	0.7888993588282484
24381	0	4933432I03Rik	-0.78942066	-0.6376975	0.4298897901732963	0.7886035094054002
24382	0	Parp11	-0.78982234	-0.06400741	0.42965659612945206	0.7882653064345659
24383	0	1810062O18Rik	-0.7898277	-0.15253225	0.42965350152781623	0.7882653064345659
24384	0	E330013P04Rik	-0.7912746	-0.693772	0.4288065438770031	0.7869293511972332
24385	0	2900041M22Rik	-0.7913517	-0.20365654	0.42876229142945	0.7869018109105488
24386	0	Gm4793	-0.7917628	-0.48010918	0.4285212003146237	0.7865483377648219
24387	0	Lrrc28	-0.79211587	-0.07517584	0.42831803529833146	0.7862563161042716
24388	0	Sp1	-0.79437464	-0.040322	0.4270022199250153	0.7839300393778599
24389	0	N4bp2	-0.7946616	-0.04584694	0.4268360028767645	0.7837140121064159
24390	0	Apobec4	-0.7951899	-0.9490293	0.42652159574430715	0.783181268281903
24391	0	Fbxo28	-0.7954964	-0.04842335	0.4263495888646358	0.7829099548449342
24392	0	Gm39929	-0.79580593	-0.6242912	0.4261646653026495	0.7826148901633208
24393	0	Bloc1s3	-0.79620886	-0.12732126	0.42593457563409476	0.7822813418807887
24394	0	Gm15350	-0.7963227	-0.9075602	0.4258644589796615	0.7821970601102145
24395	0	Gm29666	-0.7983293	-0.25711438	0.424703782468165	0.7803759786447655
24396	0	Fbxo44	-0.79909724	-0.23340987	0.4242589126137887	0.7796167682038083
24397	0	Mau2	-0.7994077	-0.04412754	0.4240791210696412	0.7793612535777797
24398	0	Trappc2	-0.80000716	-0.09333032	0.423732446342868	0.7788571456092135
24399	0	Gm22146	-0.80098784	-0.11772581	0.42316370859979757	0.7779014636170025
24400	0	Lemd3	-0.8012801	-0.053788375	0.4229949371781563	0.7776786368506323
24401	0	Gm49785	-0.801328	-0.44116077	0.4229635157015119	0.7776651519327458
24402	0	Gm15591	-0.8014011	-0.41180548	0.42292315127916313	0.7776352219488046
24403	0	Gm43254	-0.8024967	-0.27641138	0.4222890266479302	0.7766461700002891
24404	0	Gjc1	-0.8034914	-0.504262	0.4217151281496492	0.7757674564092971
24405	0	Gm47956	-0.8038581	-0.3809741	0.42150058303001625	0.7755003406591873
24406	0	Ifnk	-0.8041535	-0.42945257	0.42133025999518525	0.7753245240355972
24407	0	Pik3ca	-0.80477715	-0.038675804	0.4209735097420211	0.7747559845595375
24408	0	Fgf14	-0.80521935	-0.92280954	0.42071233589802126	0.7743263267577978
24409	0	A230059L01Rik	-0.80563647	-0.8801044	0.4204734121880689	0.7740124628487366
24410	0	Erc2	-0.8057812	-0.5138763	0.42039183294617655	0.7739064156973575
24411	0	Ifit2	-0.8059924	-0.13597833	0.4202715763541738	0.7737291506056254
24412	0	Gm14532	-0.8067792	-0.7628888	0.41981420568253003	0.7731075430450699
24413	0	Kcnj6	-0.8089943	-1.270289	0.41853716940919483	0.7710196879804442
24414	0	Fam160b2	-0.8092207	-0.08093146	0.41841375961945426	0.7708363277074866
24415	0	Pdgfrl	-0.8095617	-0.5675989	0.4182115995922765	0.7705078580481761
24416	0	Wdr81	-0.8098136	-0.0844372	0.4180722735950704	0.7703241585537264
24417	0	Gm49322	-0.8101524	-0.62514555	0.4178736013917539	0.7700169564827444
24418	0	AK157302	-0.81108415	-0.9153438	0.4173370125056832	0.7692477041424121
24419	0	Armc12	-0.8130158	-1.2252729	0.4162280224451135	0.7673788221027258
24420	0	1700001C19Rik	-0.8143333	-0.2482545	0.41548143845294216	0.7662649218491769
24421	0	Gm37799	-0.8149447	-0.77263016	0.41512429773282944	0.7656499900943805
24422	0	Plch1	-0.8151958	-0.40535253	0.41498597610803456	0.7654385982989033
24423	0	Tgm1	-0.8153629	-0.1975003	0.4148883891617051	0.7653460480216439
24424	0	Nrap	-0.81617755	-1.2619239	0.41441754552330323	0.7646085419032728
24425	0	4930538E20Rik	-0.81662333	-0.41274184	0.4141681534662456	0.7642357548614737
24426	0	Retreg3	-0.8168407	-0.05468463	0.41404524713816904	0.7640963046071978
24427	0	Gm27201	-0.8169694	-0.14077133	0.4139718160491357	0.7640481365667636
24428	0	1700003G18Rik	-0.8172941	-0.88977325	0.41378111023300834	0.763827154087073
24429	0	Gm13710	-0.81758744	-0.22949858	0.4136187246640979	0.7635710529192672
24430	0	Gm48855	-0.818317	-0.14781287	0.4132009003788204	0.7628869600063245
24431	0	Kcnu1	-0.82011586	-0.83117783	0.4121694650269738	0.7612873768799129
24432	0	Oscar	-0.8201234	-0.68560517	0.41216704205607946	0.7612873768799129
24433	0	Slc25a11	-0.82053274	-0.039201576	0.41193819328275794	0.7610955779545522
24434	0	Slc1a3	-0.820775	-0.84889764	0.41179366788291494	0.7608979775234814
24435	0	Gm48522	-0.8209321	-0.5005702	0.4117067261548807	0.7607808699997984
24436	0	Rsph14	-0.8212974	-1.1726489	0.41149696793011104	0.7604803152027226
24437	0	Bach2os	-0.82133764	-0.7513975	0.41147531615129596	0.7604803152027226
24438	0	Nfasc	-0.8213397	-1.2685329	0.4114718922985693	0.7604803152027226
24439	0	Capsl	-0.82158786	-0.6885374	0.4113338301654358	0.7603529165648265
24440	0	2410152P15Rik	-0.8219726	-0.61801386	0.4111140997644983	0.7600337737629749
24441	0	Gm16118	-0.8221672	-1.2009624	0.4110013655692051	0.7598688706847251
24442	0	Gm50228	-0.8226889	-1.1870657	0.41070481322616414	0.7594510652817832
24443	0	4930471L23Rik	-0.8231783	-0.7930947	0.41042708979045983	0.7590679395643458
24444	0	Vmn1r229	-0.8235168	-1.2763672	0.41023330042862916	0.7588399414253879
24445	0	Atxn7l3	-0.8244657	-0.06234274	0.4097011496558517	0.7579858642936697
24446	0	Eif5a2	-0.8245798	-0.17736188	0.40963544268626084	0.7579645059607671
24447	0	Gm37401	-0.8255531	-0.4477099	0.4090811547745885	0.7571425225322382
24448	0	Gm49735	-0.82630134	-1.315981	0.40865240004725145	0.7564356947555074
24449	0	Dll4	-0.8265171	-1.290029	0.4085300309812465	0.7562525417269953
24450	0	Gm48623	-0.82706136	-0.9571036	0.4082220254572906	0.7557257060730552
24451	0	AI847159	-0.82711667	-1.6801103	0.4081930170008452	0.7557166290801697
24452	0	Phxr2	-0.82784694	-0.78639364	0.40777963826898267	0.7552098549390452
24453	0	Gm15290	-0.82955986	-1.0413338	0.40681458417462746	0.7535522469685613
24454	0	Crtc2	-0.8295968	-0.08348384	0.4067933577544647	0.7535522469685613
24455	0	Gm43807	-0.82978123	-0.40940225	0.4066863837367519	0.7534729505547303
24456	0	Ror2	-0.8298757	-1.2201291	0.4066287769311383	0.7534243514171262
24457	0	Gm10309	-0.82993317	-0.8279944	0.4065966505940558	0.7534243514171262
24458	0	C1qtnf12	-0.83022517	-0.06267754	0.4064374882628	0.7532859211281723
24459	0	Tbcel	-0.83283097	-0.060856033	0.40496652127592514	0.7509476254043145
24460	0	Kcnb1	-0.83326626	-0.44734746	0.40471899416074963	0.7505748432117848
24461	0	Megf6	-0.83393276	-1.539768	0.4043397811385643	0.7500008143076919
24462	0	Trpm6	-0.8343663	-0.78387636	0.40409574781482616	0.7495912274604698
24463	0	Tmem151b	-0.83438265	-1.1771021	0.40408600726138433	0.7495912274604698
24464	0	Pde9a	-0.83440095	-0.9288054	0.40407581988590313	0.7495912274604698
24465	0	2210417A02Rik	-0.8356641	-0.76242876	0.40336353455251195	0.7484910096305765
24466	0	Casr	-0.8366509	-1.1312934	0.4028109588849933	0.7475623677057399
24467	0	Sec1	-0.8367149	-1.3079003	0.4027722953255032	0.7475623677057399
24468	0	4930590J08Rik	-0.8368017	-0.24833535	0.4027282105683587	0.7475623677057399
24469	0	Zmynd11	-0.8368731	-0.039861083	0.40269055784567187	0.7475429709409707
24470	0	Gm2453	-0.83828676	-0.59472334	0.4018909627033034	0.7461873380780294
24471	0	Ecscr	-0.83875954	-1.3645372	0.40162389854368685	0.74577725820334
24472	0	A930001C03Rik	-0.8392184	-1.2097498	0.4013669853935814	0.7454288133005735
24473	0	Nudt18	-0.8400732	-0.09348981	0.4008944366667966	0.7446796951972956
24474	0	Gm44199	-0.84009093	-0.60501844	0.4008788803612455	0.7446796951972956
24475	0	1810041H14Rik	-0.8405769	-0.25761068	0.40060973581888903	0.7442364883277893
24476	0	Gm29685	-0.84076345	-0.9205882	0.4005000803493918	0.7440755894901867
24477	0	C730034F03Rik	-0.84132767	-0.16065288	0.4001905837378549	0.743628960377576
24478	0	Gtpbp8	-0.842085	-0.07635456	0.39976662807573515	0.7429266881973858
24479	0	Gm12694	-0.8423461	-0.8921023	0.39961633052542533	0.7426901247607577
24480	0	Rbm12b1	-0.8425011	-0.22401993	0.3995324083512375	0.7426196508939582
24481	0	D130079A08Rik	-0.8428018	-1.1695834	0.3993605148428938	0.7423428857284627
24482	0	Ermard	-0.843537	-0.075057425	0.39895475666830216	0.7416740527317788
24483	0	Gm13564	-0.8435536	-0.938371	0.39893960883316815	0.7416740527317788
24484	0	Uvssa	-0.84464455	-0.07413662	0.39833594291642727	0.7406515925477868
24485	0	Cemip	-0.84620553	-0.54734755	0.397464424605493	0.7392065587444434
24486	0	Gm16617	-0.84780884	-0.8806759	0.39656736889312894	0.7378731023561297
24487	0	Cap2	-0.8479266	-0.92900574	0.3964998627531806	0.7378325399913077
24488	0	Gm8953	-0.8479519	-0.46492743	0.39649010530331097	0.7378325399913077
24489	0	Gm28777	-0.8482821	-0.9561914	0.3963017923502449	0.737548977854508
24490	0	4933416M07Rik	-0.8493248	-1.2249311	0.39572097675906914	0.736552949131979
24491	0	Kidins220	-0.8495467	-0.04029382	0.39560379355009834	0.7364622083006674
24492	0	Cabyr	-0.8497581	-0.3098935	0.39548473283271635	0.736325476283783
24493	0	Eepd1	-0.8500499	-0.056264296	0.3953236058671816	0.7361528399485423
24494	0	Ism2	-0.85101885	-1.1653726	0.3947807202708028	0.7351843072424952
24495	0	Pagr1a	-0.85104287	-0.3306861	0.3947721051642038	0.7351843072424952
24496	0	Cav2	-0.8515294	-0.16964453	0.39450109110121345	0.7348331060574499
24497	0	Gmip	-0.8518113	-0.039316297	0.39434581807148883	0.7345862613810343
24498	0	4930512B01Rik	-0.8521628	-0.28313255	0.394148543758304	0.7343458874592073
24499	0	Il11	-0.8522499	-0.91328	0.39409721897872874	0.7342926368852283
24500	0	Ccni	-0.85277253	-0.03429476	0.39381258178412737	0.7339317141238938
24501	0	6330418K02Rik	-0.85391754	-0.10856946	0.393176749948956	0.7331014327532599
24502	0	Retn	-0.8540422	-0.92520857	0.39310327836393444	0.7330329470519804
24503	0	Ninj2	-0.85408473	-0.47018275	0.39308124736941963	0.7330329470519804
24504	0	Nfe2	-0.85454094	-0.045253035	0.39283245569036573	0.7327395380680078
24505	0	Gm49970	-0.85482985	-0.654041	0.3926706223470745	0.7324799926679945
24506	0	Arhgef17	-0.8554929	-0.4579757	0.39230531854305417	0.7319254270142183
24507	0	Gdf11	-0.85552907	-0.5157515	0.39228187348029653	0.7319239809977377
24508	0	Cpm	-0.8555452	-0.73716027	0.3922701335533775	0.7319239809977377
24509	0	Col4a4	-0.85569835	-0.44104612	0.3921878616299117	0.7318331580501288
24510	0	Dusp28	-0.8563203	-0.13248502	0.39184756019751676	0.731324951068676
24511	0	Ntn3	-0.857146	-0.25888947	0.39139114389746166	0.7305575806136004
24512	0	A930001M01Rik	-0.85733795	-0.24353532	0.3912839494564695	0.7303997220254148
24513	0	Rhox8	-0.85764194	-0.21752793	0.3911170541225122	0.7301726153232004
24514	0	Skida1	-0.8583338	-0.45941055	0.39073287293702386	0.7294975733328372
24515	0	Sh3yl1	-0.859222	-0.33257937	0.39024289396984724	0.7286249175752075
24516	0	Tspan32os	-0.8593502	-0.55667263	0.3901700834774082	0.7285311037621653
24517	0	Gcnt1	-0.86010236	-0.05008055	0.3897599447813892	0.7278073786704414
24518	0	Etfrf1	-0.86012805	-0.08849108	0.3897451347669547	0.7278073786704414
24519	0	Loxl1	-0.8608084	-1.4863992	0.38936448587512074	0.727363408607542
24520	0	Tmem109	-0.86090946	-0.049949042	0.38931537201350985	0.7273137426703032
24521	0	Ppm1l	-0.8612699	-0.0986931	0.3891159787167541	0.727025375512102
24522	0	Ctsk	-0.861338	-0.7202807	0.38907202743120173	0.727025375512102
24523	0	Sbf1	-0.8617431	-0.06713443	0.38885610347226984	0.7267080433379084
24524	0	Zfp942	-0.8618205	-0.06960136	0.38881426049923107	0.7266719082187075
24525	0	Gm17203	-0.8619229	-0.42201772	0.38875417209993846	0.726601667269805
24526	0	Gm19391	-0.8623135	-0.40381664	0.38853961901221035	0.7262847463772708
24527	0	Col4a1	-0.8623196	-0.6779367	0.38853674396169324	0.7262847463772708
24528	0	Soga1	-0.8624768	-0.10884053	0.38845352454398907	0.7262079034989711
24529	0	Mfsd4b1	-0.86250424	-1.3747274	0.3884303012315885	0.7262065380487039
24530	0	Snx33	-0.8628281	-0.40535405	0.38825630566518987	0.7260073604023122
24531	0	Itga11	-0.8628583	-0.61104393	0.3882376379766641	0.7260073604023122
24532	0	2310047D07Rik	-0.8628662	-0.6358738	0.38823395566988217	0.7260073604023122
24533	0	9030407P20Rik	-0.86447173	-0.30629444	0.38735449686557677	0.7245728439050992
24534	0	Gm10101	-0.8652171	-0.20909393	0.38694645195564115	0.7239773497820948
24535	0	Gm49201	-0.86554176	-0.56210905	0.3867652679285276	0.7238271144401897
24536	0	Inafm1	-0.8663321	-0.13477264	0.38633518409150225	0.7231689328373285
24537	0	Hdx	-0.86667943	-0.9147736	0.3861402871362233	0.722929852738771
24538	0	Gm29811	-0.8666957	-1.0098498	0.38612942790777127	0.722929852738771
24539	0	Card14	-0.8669056	-0.8119575	0.3860158956939401	0.7227807926912109
24540	0	1700124L16Rik	-0.8676518	-0.59418607	0.38560960274166567	0.7221038010624337
24541	0	Gm13054	-0.867798	-0.78888893	0.3855286686893652	0.7219941181731347
24542	0	4932422M17Rik	-0.86821973	-0.27423707	0.3853008212438177	0.7216930042744039
24543	0	1810064F22Rik	-0.8686882	-1.4000785	0.3850381308537749	0.7212428111362832
24544	0	Ccdc50	-0.8698732	-0.036518965	0.3843965800764141	0.7201664239741835
24545	0	Fbxl12	-0.87054455	-0.094495125	0.3840298122733712	0.7196045571130621
24546	0	Il17d	-0.8713892	-0.51132375	0.38356744936991205	0.7188216084488612
24547	0	Gm49169	-0.87197435	-0.7016452	0.38324574449171844	0.7183021076662964
24548	0	Ccnjl	-0.8722618	-0.32832512	0.3830944091001429	0.7181018400027411
24549	0	Ssmem1	-0.8725436	-1.1202147	0.38293244126122516	0.7178399116623071
24550	0	4930473H19Rik	-0.87362736	-0.39751464	0.3823461237834801	0.7170738862894824
24551	0	Kcnk7	-0.8736371	-0.55526537	0.38234052509316097	0.7170738862894824
24552	0	4930537H20Rik	-0.8741432	-0.7008032	0.38206387748602555	0.7167110771317077
24553	0	Actr10	-0.87437564	-0.04243617	0.3819413058696868	0.7165644140454824
24554	0	Gm10300	-0.87443215	-0.9990006	0.3819040513194101	0.7165361576533282
24555	0	Ptpn4	-0.8744893	-0.051496614	0.38187925782883403	0.7165312790295656
24556	0	4930467K11Rik	-0.87494075	-1.3190435	0.3816266376902171	0.7161405187135338
24557	0	C1ra	-0.8763168	-0.23815903	0.38088473515848364	0.7149145142332889
24558	0	Gng2	-0.8763266	-0.031531747	0.3808792855897186	0.7149145142332889
24559	0	Rapgefl1	-0.8767323	-0.8354664	0.38065444687546546	0.7146900134811165
24560	0	1600002D24Rik	-0.8779592	-0.9853276	0.3799870831120752	0.7135200049643166
24561	0	4932438H23Rik	-0.8779923	-0.52917975	0.37997498786212003	0.7135200049643166
24562	0	Gm20621	-0.87859863	-0.7964487	0.3796420392225157	0.7129550301499616
24563	0	Prkar1b	-0.8789018	-0.33544937	0.37948257928296547	0.7128178625198702
24564	0	5730405O15Rik	-0.8792299	-0.38427886	0.37930131795465727	0.7125223920104768
24565	0	Mroh1	-0.88015026	-0.077582985	0.37880552340574836	0.7117566856007678
24566	0	Mark3	-0.88078576	-0.041355982	0.37846173198719724	0.7111521056302321
24567	0	Gm45188	-0.88094217	-0.4740951	0.37837293584352283	0.7110680213413259
24568	0	A230083G16Rik	-0.882502	-0.5463569	0.3775319948867626	0.7096115728540501
24569	0	Asgr2	-0.88271236	-0.5773051	0.3774149120408018	0.7094328045033376
24570	0	Scpep1os	-0.8831075	-0.27278784	0.3772053267216169	0.7090801268433259
24571	0	Mir142hg	-0.88352424	-0.023783982	0.3769805201657578	0.7086987931799031
24572	0	Gm10399	-0.8837334	-0.72763413	0.3768626392580925	0.7085833972208764
24573	0	Gm19261	-0.8839049	-1.664098	0.37677055554524874	0.7084690830712814
24574	0	C230037L18Rik	-0.8841238	-0.17633326	0.37665687989183194	0.7082965824560362
24575	0	Ugt1a5	-0.8843075	-0.50219667	0.3765565100916026	0.708149084623572
24576	0	Lix1	-0.8844804	-0.807685	0.376460916281926	0.7080105518190869
24577	0	Gm15336	-0.8856938	-0.11706029	0.375809980364622	0.7069098710121292
24578	0	AC106834.1	-0.88617676	-0.61627054	0.37554567306887143	0.7064538600886547
24579	0	Il20ra	-0.88652503	-0.42170313	0.3753605610970132	0.7061467821686381
24580	0	Ppargc1a	-0.88711846	-0.709674	0.3750403355545301	0.7055854713427865
24581	0	4930517O19Rik	-0.8873276	-1.3388832	0.37492333167906844	0.7054475602651905
24582	0	Gm11767	-0.8873823	-0.7646647	0.3748989651308111	0.7054428248171913
24583	0	Gm26820	-0.88791937	-1.3856491	0.37460494105449604	0.7049306479504259
24584	0	Vwa1	-0.8883685	-0.56977695	0.37437034834092797	0.7046123974895185
24585	0	Hepacam	-0.8918279	-1.4456298	0.3725063529211251	0.7014312440459258
24586	0	Stx12	-0.89216566	-0.04984866	0.3723329654406142	0.7011865446929345
24587	0	Sfrp4	-0.89268214	-0.9009111	0.37205258698952803	0.7007811576654747
24588	0	Prr15	-0.89326596	-0.40565935	0.3717405918036707	0.7003569321919421
24589	0	C030005K06Rik	-0.8939735	-0.17364503	0.37136341242930593	0.6997688300275808
24590	0	Gm17477	-0.89398503	-0.28333956	0.37135652597571467	0.6997688300275808
24591	0	Amotl1	-0.89542675	-1.0252504	0.3705803600636629	0.6984155919103041
24592	0	Lrguk	-0.8955785	-1.021227	0.3704993279622415	0.6983036370454716
24593	0	Gm15420	-0.896251	-0.5039473	0.3701424939203315	0.6977125501349732
24594	0	Gm45646	-0.8964135	-0.97698826	0.3700542559593507	0.697586950890617
24595	0	Kctd2	-0.8965113	-0.08052349	0.37000766682045727	0.6975398534955789
24596	0	Whamm	-0.8981176	-0.076052554	0.3691512390770191	0.6959659506476285
24597	0	4930598F16Rik	-0.89891356	-1.4138864	0.3687198485776946	0.6952488038994612
24598	0	Cyp2t4	-0.89987934	-1.0458727	0.36820570543322306	0.6944157711806154
24599	0	Ccdc82	-0.9018143	-0.05238339	0.3671849167108915	0.692717131226465
24600	0	Slc18a2	-0.9024562	-0.16356127	0.3668403700419596	0.6921705087611154
24601	0	Atg2a	-0.90288466	-0.0754885	0.3666153905739534	0.6918719020382663
24602	0	Sgcz	-0.90555006	-0.46426985	0.3652006426667209	0.6895647668950086
24603	0	Slc39a1	-0.9055676	-0.09327342	0.3651935867973565	0.6895647668950086
24604	0	Chpf	-0.9059365	-0.37248465	0.364995827060413	0.6892891980200047
24605	0	Gm47140	-0.9075439	-0.6908139	0.3641421496636005	0.6878879787045231
24606	0	Olfm3	-0.9080224	-1.3523268	0.3638877248551249	0.687549045440009
24607	0	Gm47917	-0.9083551	-1.2960047	0.36371238791898686	0.6872771951511418
24608	0	Hist1h4b	-0.90842694	-0.27226126	0.3636800740432605	0.6872563576564653
24609	0	Zfp558	-0.90884495	-0.4284711	0.3634572631142515	0.686915717198778
24610	0	Zfp874a	-0.90892905	-0.15666993	0.36341525973994726	0.6868765411523204
24611	0	Mmp15	-0.90931875	-1.0980934	0.3632033017206173	0.6866367138629729
24612	0	Fbxo2	-0.9095198	-1.233798	0.3630988321358003	0.6864794105719065
24613	0	Tmem240	-0.9100629	-0.23410992	0.3628158639273883	0.6860247720503461
24614	0	Gm4070	-0.9101339	-0.1269485	0.36277985513384314	0.6859968608909018
24615	0	Ptprt	-0.9122386	-1.303524	0.3616649534947991	0.6840889734918908
24616	0	Gm15218	-0.91263735	-1.0089372	0.3614554798647055	0.6837328112791119
24617	0	Shroom2	-0.91376203	-1.4285676	0.3608634389681409	0.6827329030486609
24618	0	Gm9968	-0.9141157	-0.34079307	0.3606834997021158	0.6824324584729553
24619	0	Kcnd2	-0.9145394	-1.2219652	0.3604571624915841	0.6820767221533904
24620	0	Gm43149	-0.9146212	-0.2064168	0.36041810293219145	0.6820502239768321
24621	0	Lrrc75aos1	-0.9156972	-0.571106	0.35985076612259004	0.681096367395588
24622	0	Stmn3	-0.9157151	-0.4910439	0.3598422507018221	0.681096367395588
24623	0	Mybpc3	-0.9161851	-0.4070101	0.3595968674803185	0.6806956181677746
24624	0	Gm48952	-0.91666013	-1.3149694	0.35934261086649066	0.680288043485837
24625	0	Gm35585	-0.91669047	-1.3228021	0.35932664998948527	0.680288043485837
24626	0	Cd24a	-0.9177051	-0.040821288	0.3588019617322886	0.6795736803770874
24627	0	Igdcc4	-0.9181216	-1.212323	0.35857946663768203	0.6792077829195776
24628	0	Slc36a3	-0.91867125	-0.36944804	0.3582937263667756	0.6787063629123279
24629	0	Mmrn1	-0.91891694	-1.3419037	0.3581607285122529	0.6784942369739246
24630	0	F630040K05Rik	-0.9190635	-0.42616692	0.3580879719952924	0.6784360227592283
24631	0	Pou6f2	-0.91912585	-1.4787443	0.35805164867349615	0.6784070146169305
24632	0	Ap2b1	-0.919576	-0.03986966	0.35782352110259985	0.6780543609765547
24633	0	Gm38642	-0.9198459	-1.5035111	0.35767539657782677	0.6778134562371142
24634	0	Gm9970	-0.92000186	-0.43238804	0.35759790430834926	0.6777063828656589
24635	0	Gm16068	-0.9200389	-0.1970826	0.3575807939758414	0.6777063828656589
24636	0	Birc5	-0.9210149	-0.041742668	0.3570723151826164	0.6769020638016645
24637	0	AI661453	-0.92120713	-0.26732257	0.3569733668798405	0.6768008763334623
24638	0	Gm28548	-0.92161435	-1.4409468	0.35675152737246296	0.6764597294148904
24639	0	Slc7a15	-0.92178357	-1.4812177	0.3566634413143427	0.6763324248957399
24640	0	Rnf111	-0.9222424	-0.042855483	0.356431030165025	0.6760505369467745
24641	0	Cyp51	-0.92303437	-0.059828315	0.3560191663831349	0.675348695995646
24642	0	Fam8a1	-0.92358744	-0.11308028	0.3557313475237145	0.6748820241009899
24643	0	Six4	-0.9237691	-1.3522395	0.3556283505279524	0.6747262693274649
24644	0	Armh3	-0.9247499	-0.049148068	0.3551259294551432	0.6739314499728886
24645	0	Ppnr	-0.9255851	-0.88369346	0.35468405515988144	0.6731324597279528
24646	0	BC024386	-0.9262663	-1.3831104	0.3543293625797056	0.6726570118332671
24647	0	Gm48824	-0.92632234	-0.7930473	0.35430102800586605	0.6726427725624715
24648	0	Lrrc73	-0.9263902	-0.89436597	0.3542657281905681	0.6726153072837802
24649	0	Plppr4	-0.93060076	-1.2447592	0.35208395770048184	0.6689450160841379
24650	0	Gm42658	-0.9312443	-0.29021943	0.35175318932877486	0.6684739225774811
24651	0	B530045E10Rik	-0.9319643	-0.86512417	0.35137849568393875	0.6678404728116587
24652	0	Hist1h3b	-0.9329869	-0.121516064	0.35085701246745715	0.667045666265712
24653	0	Pigm	-0.9332102	-0.097532704	0.35074085383518316	0.6668640955728592
24654	0	Dab2	-0.93338716	-0.4900207	0.35064450106054845	0.6667594299570568
24655	0	Polh	-0.9338144	-0.069584765	0.35043030180454793	0.6664306252024288
24656	0	Gm20682	-0.93452287	-0.35615036	0.3500618486394149	0.6659178936958168
24657	0	Rps6ka4	-0.9350866	-0.26729187	0.3497725794362282	0.6654541838348889
24658	0	Atp6v0d1	-0.93520516	-0.038371507	0.3497121994947767	0.6653785180557701
24659	0	Gm45752	-0.9370871	-0.8799072	0.34873670365633735	0.6636007080950379
24660	0	Rubcn	-0.93710774	-0.07622762	0.3487330904060426	0.6636007080950379
24661	0	D730003I15Rik	-0.9380834	-0.1300385	0.3482308124916724	0.6628724728557358
24662	0	Sez6l	-0.9381899	-1.0463749	0.34816933514123294	0.6627945256114297
24663	0	Rbfox2	-0.93852544	-1.0628537	0.3479968686385593	0.6625443390060458
24664	0	Gm17508	-0.9389934	-1.564144	0.34775707362139197	0.6621658928367694
24665	0	Gm15569	-0.9390169	-1.4763232	0.3477443649743094	0.6621658928367694
24666	0	Gm28277	-0.9393931	-0.9844303	0.3475541251241714	0.661857525289548
24667	0	Gm29724	-0.9413289	-0.2659831	0.3465651760687234	0.660285806358716
24668	0	Gm11998	-0.94149375	-0.2930538	0.34648009530865664	0.6601626649238883
24669	0	Gm13546	-0.94164586	-1.1988751	0.34640047404401564	0.6600499117672975
24670	0	Gm9725	-0.9417618	-0.17385983	0.34634321391829725	0.659995477865639
24671	0	Apold1	-0.94181496	-0.5523393	0.34631418570295736	0.659995477865639
24672	0	Enc1	-0.9421656	-0.28718856	0.34613573960551214	0.6597791054967271
24673	0	Ly6i	-0.9428892	-0.22731955	0.34576591437220605	0.6592298518614058
24674	0	Rfx1	-0.9433705	-0.11389834	0.3455212411083288	0.6588346748466465
24675	0	Nck2	-0.9443511	-0.0807068	0.34501896565751144	0.6580388897222599
24676	0	Gm48079	-0.9449788	-0.58159304	0.3446944446287643	0.657458784148655
24677	0	Cep112	-0.94579065	-0.35017395	0.34428407410889406	0.6568700872639023
24678	0	Gm50350	-0.9461972	-0.28073758	0.344076572615194	0.6565905918466903
24679	0	Rbm18	-0.9463544	-0.08431287	0.34399772758449365	0.6564789356184515
24680	0	Tnxb	-0.9469883	-0.92206275	0.3436674767223473	0.655887459564799
24681	0	Pmvk	-0.9474863	-0.06894085	0.3434215941829847	0.6554956896122875
24682	0	5830454E08Rik	-0.94850475	-0.27449435	0.3429012961849044	0.6546186878326528
24683	0	Fbxw11	-0.9503492	-0.044288114	0.3419651831502214	0.652908805629098
24684	0	Nkain1	-0.95037603	-0.94321215	0.34194814475793744	0.652908805629098
24685	0	Proser2	-0.95064926	-0.3563889	0.34180912746578196	0.6527266510534238
24686	0	Cdcp1	-0.9507032	-1.2104237	0.34178162081012264	0.6527127297690536
24687	0	Gsta3	-0.9521116	-0.67559177	0.3410647811997606	0.6515364490749346
24688	0	Pkp2	-0.9527013	-0.88289195	0.34076539543291584	0.6510613510651077
24689	0	Fbxo46	-0.9527078	-0.11563935	0.3407686370173364	0.6510613510651077
24690	0	Hmgcll1	-0.95273787	-1.0076239	0.34074688815171683	0.6510613510651077
24691	0	Dmtn	-0.95329076	-1.1885192	0.3404708351162743	0.6506328134101231
24692	0	Cby3	-0.953538	-1.0039692	0.3403421342829972	0.650463869499843
24693	0	K230015D01Rik	-0.9540796	-0.4251318	0.3400700873292223	0.6500978648535302
24694	0	AI463229	-0.95425665	-0.337727	0.3399828414840712	0.6500080547258082
24695	0	Grm1	-0.95475113	-1.0709506	0.3397264549499218	0.6496332814802876
24696	0	Usp8	-0.9548079	-0.045531537	0.33970517087579966	0.6496310576850126
24697	0	Gm45016	-0.95620793	-0.94668615	0.33898990087176717	0.6483784324375519
24698	0	Lrif1	-0.95720917	-0.06254307	0.3384925889830729	0.6475806902054687
24699	0	Car8	-0.957369	-1.0275179	0.3384050356298013	0.6474515543907415
24700	0	Proz	-0.95744276	-0.5549313	0.33837029442341393	0.6474515543907415
24701	0	Scube1	-0.95766205	-1.1002059	0.33825583069680754	0.6473195275844424
24702	0	Cdc42bpa	-0.95776695	-0.35107902	0.33821180976831655	0.647273650870176
24703	0	Rom1	-0.9583323	-0.18973528	0.3379251670336866	0.6468017514138964
24704	0	Gm16575	-0.9590925	-0.62194085	0.3375395838403913	0.6461403417449824
24705	0	Pcdhga12	-0.95926857	-0.83568364	0.3374493898355152	0.6460442955544026
24706	0	4930500M09Rik	-0.96014845	-1.3202358	0.33700393528813555	0.6453062721495015
24707	0	Gm44284	-0.9608719	-0.51992494	0.3366443783649913	0.6446942523217337
24708	0	Trac	-0.9623385	-0.93365556	0.33590903747010503	0.6434768709955982
24709	0	Arl10	-0.9633345	-0.06289613	0.33540980504131324	0.6426730543361329
24710	0	Plod1	-0.9638356	-0.1180804	0.33515891032298906	0.6422304337757745
24711	0	G2e3	-0.96529573	-0.060615033	0.3344279580905597	0.640943906856928
24712	0	1700102P08Rik	-0.9678213	-0.30755967	0.33316280103486673	0.638784618695392
24713	0	C430014B12Rik	-0.9687818	-0.7405267	0.3326785603792065	0.6381214353851629
24714	0	Penk	-0.96879286	-0.90087795	0.33267271627808903	0.6381214353851629
24715	0	Gm41611	-0.9690011	-0.55314916	0.33257090328815775	0.6380665666485298
24716	0	Zfp53	-0.96922445	-0.059391245	0.3324638207474385	0.6378990263654721
24717	0	Gm4673	-0.96933275	-0.17499472	0.3324089102348714	0.6378694844483245
24718	0	Cgref1	-0.9694171	-0.51874393	0.33236234020223177	0.6378180287547108
24719	0	Soat2	-0.9698588	-0.28259683	0.3321456808424238	0.6374619715217379
24720	0	Gm2895	-0.9702204	-0.49499178	0.3319645345128597	0.6371682397765999
24721	0	Fat3	-0.9702678	-1.0736479	0.3319364159145256	0.6371521476941958
24722	0	Hmox2	-0.97037464	-0.0482815	0.33189048986167935	0.6371397523887607
24723	0	Mpp5	-0.970467	-0.07680883	0.3318455487295432	0.6371292451404634
24724	0	Gm10964	-0.97076035	-0.95309883	0.3316954428917882	0.6368945536180788
24725	0	Pkd1l1	-0.972766	-1.3258877	0.33069348034138524	0.6351817304004976
24726	0	Nupr1l	-0.9739528	-0.3016872	0.3301088125596241	0.6341719101689888
24727	0	Rtl4	-0.9745439	-1.1685977	0.32980949056011355	0.6337100048934016
24728	0	Gm35189	-0.9753626	-0.625718	0.32941260757057	0.6329850879671124
24729	0	Natd1	-0.9761611	-0.1525393	0.32901575185461696	0.632410702171707
24730	0	Smim15	-0.9763283	-0.06134548	0.3289329610146807	0.6322892104858289
24731	0	Gm10553	-0.9764417	-0.8875396	0.3288705606755731	0.632206902171572
24732	0	Ica1	-0.97670794	-0.0755416	0.32874482470814514	0.6320404579602914
24733	0	Plvap	-0.9769322	-0.54788375	0.328632891037717	0.6318628823275209
24734	0	Gm35715	-0.9774374	-0.53415173	0.3283796494030524	0.631488793890461
24735	0	Hist1h2be	-0.977709	-0.06856166	0.32825008152354274	0.631314834816769
24736	0	Plekha4	-0.979422	-0.40534264	0.3273996340031824	0.6297542200432974
24737	0	Fut2	-0.9797428	-1.4777509	0.32723619280455774	0.6295148496030477
24738	0	D830036C21Rik	-0.98000324	-1.0393177	0.32710910755417144	0.6293453695544949
24739	0	Slc15a2	-0.9804418	-0.14527845	0.32689919889173125	0.6290458439495922
24740	0	Zfp457	-0.9809189	-0.34727278	0.32665967547130526	0.628630522874564
24741	0	9930111J21Rik1	-0.98240393	-0.27203748	0.3259297237760298	0.6274501855484407
24742	0	Rnase10	-0.982468	-0.7236506	0.32589450879551796	0.6274198038743048
24743	0	Atp6v1f	-0.9833079	-0.03053607	0.3254862732019542	0.6266948231626521
24744	0	Spock2	-0.9836522	-0.40694702	0.32531178492760326	0.6264473510779315
24745	0	Gm16573	-0.9838403	-0.3582867	0.3252222430346342	0.6263496384285492
24746	0	Gm26575	-0.9839275	-1.2597711	0.3251776453760712	0.6263011071175705
24747	0	Gm11639	-0.98424953	-1.1639037	0.3250161258742026	0.6260647121278268
24748	0	Ikzf4	-0.98452014	-0.35626447	0.3248901226331765	0.6258966823399211
24749	0	Gm36419	-0.9846041	-1.4575189	0.32484176651291574	0.6258408684590046
24750	0	Olfr66	-0.98492014	-1.0729102	0.32468715116950264	0.6255803164443852
24751	0	D030051J21Rik	-0.98507124	-0.82865953	0.324613379644935	0.6254755058018842
24752	0	Sh3tc2	-0.9855759	-1.4257538	0.32436452981713293	0.6250706225185599
24753	0	Gm2415	-0.9862017	-0.27066705	0.32406358459464424	0.6246025247580851
24754	0	Gm4356	-0.98651314	-0.13472429	0.3239122597600729	0.6243854091953975
24755	0	Clnkos	-0.98653007	-0.6401889	0.3239017205143875	0.6243854091953975
24756	0	Rbp1	-0.9870504	-0.48013476	0.3236477865925198	0.6239873664114473
24757	0	Gm47243	-0.9877351	-1.3194908	0.3233070900459475	0.6234794355049255
24758	0	Gm42699	-0.9879382	-0.51097304	0.3232125577870787	0.6233343671652603
24759	0	Chrnb1	-0.98908377	-0.41244432	0.322653649419784	0.6224423831959338
24760	0	Gm42809	-0.99086297	-0.8649431	0.3217760870458187	0.6208236372870386
24761	0	Gm17206	-0.9910628	-1.4062772	0.3216784076610588	0.6206722685558445
24762	0	Spx	-0.9911183	-0.6019054	0.32165561172428353	0.6206653765318083
24763	0	Apbb2	-0.9913547	-0.21426335	0.32154300630283994	0.6205014484411683
24764	0	Rgs11	-0.99161845	-0.41176885	0.3214137905627259	0.6203099792042661
24765	0	Bicd2	-0.99181277	-0.0748398	0.32132134303946974	0.6202057082185879
24766	0	Zfp691	-0.9922955	-0.4033556	0.3210798178925721	0.6198136323156701
24767	0	Gm45890	-0.9934347	-0.22659409	0.320527329184927	0.6188951229032087
24768	0	Stk36	-0.9935999	-0.91027313	0.3204465370146271	0.6187761300271681
24769	0	Avil	-0.99434304	-0.7243421	0.3200829621459155	0.6181480150641839
24770	0	P2rx7	-0.99508744	-0.07186106	0.31972527977491616	0.6175680755496825
24771	0	Spin2c	-0.99573374	-1.018381	0.31940546546896315	0.6170241643110718
24772	0	4732491K20Rik	-0.99634665	-0.5900855	0.3191099129914952	0.6166007930362927
24773	0	AC125149.2	-0.9974666	-1.1395863	0.3185618512630361	0.6156891906541984
24774	0	Odf3	-1.0	-17.140764	0.3173452466039971	0.6135960024135897
24775	0	Pate14	-1.0	-17.144087	0.3173452464556024	0.6135960024135897
24776	0	AU015336	-1.0	-17.17002	0.31734524618800813	0.6135960024135897
24777	0	Tent5b	-1.0	-17.160671	0.3173452460091938	0.6135960024135897
24778	0	Lrrn2	-1.0	-17.160671	0.3173452460091938	0.6135960024135897
24779	0	4930458B22Rik	-1.0	-17.642633	0.31734524597417296	0.6135960024135897
24780	0	Nme8	-1.0	-17.668955	0.31734524588349416	0.6135960024135897
24781	0	Vax2	-1.0	-16.175217	0.3173452458431505	0.6135960024135897
24782	0	Ccdc3	-1.0	-16.158808	0.3173452457588854	0.6135960024135897
24783	0	Meox2	-1.0	-16.158808	0.3173452457588854	0.6135960024135897
24784	0	Gm48199	-1.0	-15.641718	0.3173452457537547	0.6135960024135897
24785	0	C6	-1.0	-17.197502	0.3173452456265253	0.6135960024135897
24786	0	Mrgprb1	-1.0	-16.701187	0.31734524535450276	0.6135960024135897
24787	0	Olfr570	-1.0	-16.646917	0.3173452452913251	0.6135960024135897
24788	0	Vmn1r183	-1.0	-16.665781	0.3173452452085704	0.6135960024135897
24789	0	4933432I09Rik	-1.0	-16.665781	0.3173452452085704	0.6135960024135897
24790	0	Gm15642	-1.0	-16.209095	0.3173452451559057	0.6135960024135897
24791	0	Mab21l1	-1.0	-16.209095	0.3173452451559057	0.6135960024135897
24792	0	Sh3rf2	-1.0	-16.171267	0.3173452449816612	0.6135960024135897
24793	0	Dll3	-1.0	-17.681227	0.31734524480136883	0.6135960024135897
24794	0	Gm29128	-1.0	-17.692877	0.3173452447601819	0.6135960024135897
24795	0	Gm156	-1.0	-17.67545	0.3173452447419665	0.6135960024135897
24796	0	Gm13715	-1.0	-17.67545	0.3173452447419665	0.6135960024135897
24797	0	Ace2	-1.0	-17.252321	0.31734524470829506	0.6135960024135897
24798	0	Vmn1r43	-1.0	-16.693249	0.31734524468176994	0.6135960024135897
24799	0	AC135859.1	-1.0	-16.722668	0.3173452444420649	0.6135960024135897
24800	0	Casq2	-1.0	-16.742882	0.3173452444178518	0.6135960024135897
24801	0	Gm47162	-1.0	-16.693026	0.3173452443267036	0.6135960024135897
24802	0	Vinac1	-1.0	-16.693026	0.3173452443267036	0.6135960024135897
24803	0	Vmn2r32	-1.0	-16.742651	0.3173452442816819	0.6135960024135897
24804	0	Gm50331	-1.0	-17.199324	0.3173452441306735	0.6135960024135897
24805	0	Trpv6	-1.0	-17.199324	0.3173452441306735	0.6135960024135897
24806	0	Csl	-1.0	-16.698498	0.31734524407631926	0.6135960024135897
24807	0	Srsf12	-1.0	-16.666544	0.3173452440383821	0.6135960024135897
24808	0	Coro6	-1.0	-17.151394	0.31734524374373113	0.6135960024135897
24809	0	Trim54	-1.0	-16.297213	0.3173452436935675	0.6135960024135897
24810	0	B130024G19Rik	-1.0	-17.209307	0.31734524367552375	0.6135960024135897
24811	0	Gm33251	-1.0	-17.302324	0.3173452434518437	0.6135960024135897
24812	0	Serpina3n	-1.0	-16.699394	0.3173452433673395	0.6135960024135897
24813	0	Fndc3c1	-1.0	-17.284416	0.3173452433577727	0.6135960024135897
24814	0	5430435K18Rik	-1.0	-17.20697	0.3173452431693258	0.6135960024135897
24815	0	4930511M18Rik	-1.0	-16.747288	0.3173452431547987	0.6135960024135897
24816	0	Tm4sf1	-1.0	-16.257	0.31734524315022455	0.6135960024135897
24817	0	Gm32914	-1.0	-16.729065	0.3173452431137483	0.6135960024135897
24818	0	Gm50260	-1.0	-16.729065	0.3173452431137483	0.6135960024135897
24819	0	Gm48802	-1.0	-17.3515	0.3173452431009102	0.6135960024135897
24820	0	Il22ra1	-1.0	-16.132526	0.31734524309823764	0.6135960024135897
24821	0	4930465I24Rik	-1.0	-17.179438	0.31734524291054594	0.6135960024135897
24822	0	Gm32468	-1.0	-17.327486	0.3173452428779455	0.6135960024135897
24823	0	Gm21154	-1.0	-17.263973	0.317345242790344	0.6135960024135897
24824	0	Gm39149	-1.0	-17.263973	0.317345242790344	0.6135960024135897
24825	0	Gm5095	-1.0	-17.263973	0.317345242790344	0.6135960024135897
24826	0	Gm45277	-1.0	-17.654116	0.317345242788324	0.6135960024135897
24827	0	Pard3bos2	-1.0	-16.221151	0.31734524265171254	0.6135960024135897
24828	0	Etos1	-1.0	-16.646486	0.3173452426346876	0.6135960024135897
24829	0	A730006G06Rik	-1.0	-16.762472	0.3173452426085523	0.6135960024135897
24830	0	Cylc2	-1.0	-17.141554	0.3173452424603821	0.6135960024135897
24831	0	Gm15891	-1.0	-17.284061	0.31734524244373635	0.6135960024135897
24832	0	4930567K20Rik	-1.0	-17.284061	0.31734524244373635	0.6135960024135897
24833	0	Cnksr2	-1.0	-16.847155	0.3173452424273915	0.6135960024135897
24834	0	Vmn1r168	-1.0	-16.847155	0.3173452424273915	0.6135960024135897
24835	0	Gm41724	-1.0	-16.359095	0.317345242358501	0.6135960024135897
24836	0	Pdzd7	-1.0	-17.400064	0.3173452423563733	0.6135960024135897
24837	0	Platr10	-1.0	-17.659286	0.31734524235061223	0.6135960024135897
24838	0	H60c	-1.0	-16.832943	0.3173452422890456	0.6135960024135897
24839	0	Ighv1-33	-1.0	-17.286552	0.3173452422544422	0.6135960024135897
24840	0	2410137M14Rik	-1.0	-17.723883	0.31734524225211136	0.6135960024135897
24841	0	Gm34664	-1.0	-16.313179	0.3173452422270434	0.6135960024135897
24842	0	Gm44854	-1.0	-15.756657	0.3173452422219328	0.6135960024135897
24843	0	Gm47823	-1.0	-16.305298	0.3173452422215588	0.6135960024135897
24844	0	Carmn	-1.0	-16.413378	0.31734524221876276	0.6135960024135897
24845	0	4632404M16Rik	-1.0	-17.66622	0.3173452422114431	0.6135960024135897
24846	0	Ffar3	-1.0	-16.191896	0.317345242189915	0.6135960024135897
24847	0	4931419H13Rik	-1.0	-16.288513	0.31734524217414234	0.6135960024135897
24848	0	Pmp22	-1.0	-17.754744	0.3173452420838349	0.6135960024135897
24849	0	Rdh16	-1.0	-16.663599	0.317345242064318	0.6135960024135897
24850	0	Gm5087	-1.0	-17.305576	0.3173452420643021	0.6135960024135897
24851	0	A230087F16Rik	-1.0	-16.909292	0.3173452419776212	0.6135960024135897
24852	0	Tmprss13	-1.0	-16.768831	0.3173452419493871	0.6135960024135897
24853	0	Gjb2	-1.0	-16.899857	0.3173452419340658	0.6135960024135897
24854	0	Gm11986	-1.0	-17.287798	0.3173452418890812	0.6135960024135897
24855	0	Fam219aos	-1.0	-16.451273	0.3173452417665942	0.6135960024135897
24856	0	Gm21319	-1.0	-16.419271	0.31734524173034145	0.6135960024135897
24857	0	Glt6d1	-1.0	-16.419271	0.31734524173034145	0.6135960024135897
24858	0	Slc22a8	-1.0	-15.70422	0.31734524169977785	0.6135960024135897
24859	0	Tmem270	-1.0	-15.914167	0.3173452416950722	0.6135960024135897
24860	0	Nkx6-3	-1.0	-15.914167	0.3173452416950722	0.6135960024135897
24861	0	Col4a3	-1.0	-15.914167	0.3173452416950722	0.6135960024135897
24862	0	Gm49008	-1.0	-16.822323	0.3173452416829774	0.6135960024135897
24863	0	Gm15083	-1.0	-16.822323	0.3173452416829774	0.6135960024135897
24864	0	Nepn	-1.0	-16.915752	0.3173452416821976	0.6135960024135897
24865	0	A530053G22Rik	-1.0	-15.439399	0.3173452416736993	0.6135960024135897
24866	0	Calca	-1.0	-16.325087	0.3173452416459807	0.6135960024135897
24867	0	Car10	-1.0	-16.81913	0.3173452416326343	0.6135960024135897
24868	0	Gm47918	-1.0	-16.81913	0.3173452416326343	0.6135960024135897
24869	0	Bcas1os1	-1.0	-17.694407	0.31734524158911537	0.6135960024135897
24870	0	4933401D09Rik	-1.0	-16.820234	0.31734524152190585	0.6135960024135897
24871	0	Gm14437	-1.0	-16.820234	0.31734524152190585	0.6135960024135897
24872	0	Rapgef4os3	-1.0	-16.972095	0.3173452414951292	0.6135960024135897
24873	0	Klk13	-1.0	-16.294638	0.3173452414590804	0.6135960024135897
24874	0	Muc5ac	-1.0	-17.703884	0.31734524143408904	0.6135960024135897
24875	0	Gm11738	-1.0	-16.639404	0.31734524140046133	0.6135960024135897
24876	0	4930402F06Rik	-1.0	-17.270456	0.3173452413350232	0.6135960024135897
24877	0	Hnf1a	-1.0	-16.86775	0.3173452412957465	0.6135960024135897
24878	0	Gm34653	-1.0	-15.877333	0.3173452412477848	0.6135960024135897
24879	0	Gm36529	-1.0	-16.183685	0.3173452412089909	0.6135960024135897
24880	0	Gpr156	-1.0	-17.921055	0.31734524120874946	0.6135960024135897
24881	0	Gm47416	-1.0	-17.324726	0.3173452411749119	0.6135960024135897
24882	0	Gm13791	-1.0	-17.455868	0.3173452411385271	0.6135960024135897
24883	0	Gm46355	-1.0	-15.738348	0.31734524108539486	0.6135960024135897
24884	0	Lhfpl1	-1.0	-16.430222	0.317345241029149	0.6135960024135897
24885	0	Gm2447	-1.0	-17.398106	0.3173452410196368	0.6135960024135897
24886	0	Sohlh1	-1.0	-17.4491	0.31734524099179445	0.6135960024135897
24887	0	Tll1	-1.0	-17.314474	0.3173452409794789	0.6135960024135897
24888	0	Nlrp9c	-1.0	-16.465775	0.31734524092709726	0.6135960024135897
24889	0	4930544D05Rik	-1.0	-15.95038	0.31734524092587013	0.6135960024135897
24890	0	Heyl	-1.0	-17.210978	0.3173452409065344	0.6135960024135897
24891	0	Gm41693	-1.0	-15.845878	0.31734524089699073	0.6135960024135897
24892	0	Gm37759	-1.0	-17.234455	0.3173452408876826	0.6135960024135897
24893	0	Prmt8	-1.0	-16.98976	0.3173452408549207	0.6135960024135897
24894	0	Vmn2r52	-1.0	-17.013084	0.3173452408471674	0.6135960024135897
24895	0	Gm49166	-1.0	-15.895816	0.3173452408448698	0.6135960024135897
24896	0	Gm7903	-1.0	-16.851046	0.3173452408123701	0.6135960024135897
24897	0	Gtf2a1l	-1.0	-17.455458	0.3173452407855451	0.6135960024135897
24898	0	Smpx	-1.0	-17.455458	0.3173452407855451	0.6135960024135897
24899	0	AF067061	-1.0	-17.455458	0.3173452407855451	0.6135960024135897
24900	0	1700063H04Rik	-1.0	-16.817167	0.3173452407257165	0.6135960024135897
24901	0	Ubd	-1.0	-17.467236	0.31734524069200276	0.6135960024135897
24902	0	Gm43640	-1.0	-17.002853	0.3173452406904483	0.6135960024135897
24903	0	Pabpc2	-1.0	-15.805102	0.317345240686713	0.6135960024135897
24904	0	Cd40lg	-1.0	-17.001156	0.31734524068419073	0.6135960024135897
24905	0	Gm26671	-1.0	-17.85758	0.31734524065643793	0.6135960024135897
24906	0	Snorc	-1.0	-16.020842	0.3173452406550933	0.6135960024135897
24907	0	Dact2	-1.0	-16.020842	0.3173452406550933	0.6135960024135897
24908	0	Gm20906	-1.0	-16.259586	0.3173452406273597	0.6135960024135897
24909	0	Aldh3a1	-1.0	-16.417728	0.31734524060265473	0.6135960024135897
24910	0	Otol1	-1.0	-17.318125	0.31734524059005104	0.6135960024135897
24911	0	1700044C05Rik	-1.0	-17.409115	0.3173452405592345	0.6135960024135897
24912	0	Gm15199	-1.0	-16.78069	0.31734524053237023	0.6135960024135897
24913	0	Pkia	-1.0	-16.81582	0.3173452404326511	0.6135960024135897
24914	0	Gm36173	-1.0	-14.787683	0.31734524039548695	0.6135960024135897
24915	0	1700023C21Rik	-1.0	-14.787683	0.31734524039548695	0.6135960024135897
24916	0	Gm32141	-1.0	-17.84291	0.317345240369268	0.6135960024135897
24917	0	Gata6	-1.0	-16.559832	0.3173452403403768	0.6135960024135897
24918	0	Trbv24	-1.0	-16.570566	0.31734524032706013	0.6135960024135897
24919	0	Sec14l3	-1.0	-16.47143	0.3173452403230009	0.6135960024135897
24920	0	Trim42	-1.0	-16.32136	0.3173452403198419	0.6135960024135897
24921	0	Slc35g3	-1.0	-17.06136	0.3173452402999065	0.6135960024135897
24922	0	Zfp42	-1.0	-16.551487	0.31734524026007616	0.6135960024135897
24923	0	Ighv1-63	-1.0	-16.651878	0.31734524024270444	0.6135960024135897
24924	0	Gm34095	-1.0	-17.945059	0.3173452402363282	0.6135960024135897
24925	0	Ccdc27	-1.0	-15.406592	0.31734524023242927	0.6135960024135897
24926	0	Gm35082	-1.0	-16.514223	0.3173452401904588	0.6135960024135897
24927	0	Gm31854	-1.0	-17.244215	0.3173452401670666	0.6135960024135897
24928	0	Skint7	-1.0	-16.589506	0.3173452401468933	0.6135960024135897
24929	0	Olfr1291-ps1	-1.0	-16.734116	0.31734524014397764	0.6135960024135897
24930	0	1700109K24Rik	-1.0	-16.510717	0.31734524009736453	0.6135960024135897
24931	0	Gm26726	-1.0	-17.054117	0.31734524008599857	0.6135960024135897
24932	0	Retnla	-1.0	-16.30488	0.3173452400850883	0.6135960024135897
24933	0	1700074H08Rik	-1.0	-16.774864	0.3173452400021034	0.6135960024135897
24934	0	A330008L17Rik	-1.0	-16.926771	0.3173452399894514	0.6135960024135897
24935	0	Gm40663	-1.0	-17.39615	0.31734523998287284	0.6135960024135897
24936	0	Ttc29	-1.0	-16.958355	0.3173452399665521	0.6135960024135897
24937	0	Smim31	-1.0	-16.506252	0.3173452399592673	0.6135960024135897
24938	0	Gm44317	-1.0	-15.931486	0.3173452399456697	0.6135960024135897
24939	0	4930556G22Rik	-1.0	-16.977077	0.31734523992302005	0.6135960024135897
24940	0	Gm16229	-1.0	-16.862158	0.31734523991018687	0.6135960024135897
24941	0	Spink14	-1.0	-16.378359	0.31734523989596963	0.6135960024135897
24942	0	Vtcn1	-1.0	-16.613224	0.3173452398904061	0.6135960024135897
24943	0	Fndc4	-1.0	-17.257177	0.31734523985764523	0.6135960024135897
24944	0	Gm4022	-1.0	-16.916811	0.31734523982573604	0.6135960024135897
24945	0	Gm6639	-1.0	-16.643263	0.31734523982378365	0.6135960024135897
24946	0	Gm12065	-1.0	-16.821095	0.31734523980472706	0.6135960024135897
24947	0	Gm30725	-1.0	-16.821095	0.31734523980472706	0.6135960024135897
24948	0	Gm29292	-1.0	-15.902927	0.31734523979877033	0.6135960024135897
24949	0	6430553K19Rik	-1.0	-16.392544	0.3173452397914427	0.6135960024135897
24950	0	Fbxo39	-1.0	-17.002146	0.3173452397524828	0.6135960024135897
24951	0	Gabra2	-1.0	-17.839973	0.3173452397404744	0.6135960024135897
24952	0	Sec14l5	-1.0	-15.950898	0.3173452397099418	0.6135960024135897
24953	0	Gm50292	-1.0	-16.019821	0.31734523970246875	0.6135960024135897
24954	0	Gm50251	-1.0	-16.925571	0.3173452396616792	0.6135960024135897
24955	0	Lrrc4b	-1.0	-16.44802	0.3173452396615831	0.6135960024135897
24956	0	C330019F10Rik	-1.0	-17.230198	0.31734523965831574	0.6135960024135897
24957	0	Scrt1	-1.0	-16.508581	0.31734523964494654	0.6135960024135897
24958	0	A430108G06Rik	-1.0	-16.230305	0.31734523961033173	0.6135960024135897
24959	0	Tnmd	-1.0	-16.420908	0.3173452395792774	0.6135960024135897
24960	0	Gm35077	-1.0	-16.673555	0.31734523954899674	0.6135960024135897
24961	0	Bpifb9a	-1.0	-16.970991	0.3173452395482228	0.6135960024135897
24962	0	Epgn	-1.0	-17.185158	0.3173452395048821	0.6135960024135897
24963	0	4930579F01Rik	-1.0	-16.952494	0.31734523949943444	0.6135960024135897
24964	0	Pcdhga2	-1.0	-16.952494	0.31734523949943444	0.6135960024135897
24965	0	Ccdc33	-1.0	-16.952494	0.31734523949943444	0.6135960024135897
24966	0	Gm30849	-1.0	-16.952494	0.31734523949943444	0.6135960024135897
24967	0	Avpr1b	-1.0	-17.022247	0.3173452394941874	0.6135960024135897
24968	0	Olfr70	-1.0	-17.44278	0.3173452394896087	0.6135960024135897
24969	0	Adam7	-1.0	-15.661122	0.3173452394735476	0.6135960024135897
24970	0	Prss33	-1.0	-16.415188	0.31734523944701043	0.6135960024135897
24971	0	Ighv1-35	-1.0	-15.430868	0.31734523942233495	0.6135960024135897
24972	0	Gm15904	-1.0	-15.852378	0.31734523941161036	0.6135960024135897
24973	0	Syt15	-1.0	-15.852378	0.31734523941161036	0.6135960024135897
24974	0	4930429D17Rik	-1.0	-15.852378	0.31734523941161036	0.6135960024135897
24975	0	Prr27	-1.0	-16.802309	0.3173452394033391	0.6135960024135897
24976	0	Nxph3	-1.0	-16.802309	0.3173452394033391	0.6135960024135897
24977	0	Olfr248	-1.0	-18.140518	0.31734523940142734	0.6135960024135897
24978	0	Ntf5	-1.0	-16.937752	0.31734523934274533	0.6135960024135897
24979	0	Gm11815	-1.0	-16.453136	0.31734523930276287	0.6135960024135897
24980	0	Gm42557	-1.0	-16.546585	0.3173452392964816	0.6135960024135897
24981	0	Ighv1-31	-1.0	-16.75369	0.3173452392895746	0.6135960024135897
24982	0	Gm29824	-1.0	-16.051458	0.31734523927143143	0.6135960024135897
24983	0	Glb1l2	-1.0	-16.995375	0.3173452392364994	0.6135960024135897
24984	0	Gm33727	-1.0	-16.995375	0.3173452392364994	0.6135960024135897
24985	0	Tcerg1l	-1.0	-16.8322	0.31734523922557095	0.6135960024135897
24986	0	Gm10441	-1.0	-17.17895	0.3173452392212135	0.6135960024135897
24987	0	Gm30288	-1.0	-15.799165	0.31734523918626784	0.6135960024135897
24988	0	Gm14216	-1.0	-16.113338	0.3173452391718527	0.6135960024135897
24989	0	Gm45542	-1.0	-17.496052	0.3173452391479224	0.6135960024135897
24990	0	Gm7292	-1.0	-17.052792	0.31734523913891405	0.6135960024135897
24991	0	Gm16336	-1.0	-16.106445	0.3173452391383666	0.6135960024135897
24992	0	Serpinb9c	-1.0	-17.193045	0.3173452391296338	0.6135960024135897
24993	0	Gm17490	-1.0	-16.752058	0.3173452391046	0.6135960024135897
24994	0	Peg12	-1.0	-16.382864	0.31734523908489803	0.6135960024135897
24995	0	Htr6	-1.0	-15.367831	0.3173452390383952	0.6135960024135897
24996	0	Gm12514	-1.0	-16.129211	0.3173452390335925	0.6135960024135897
24997	0	5730435O14Rik	-1.0	-16.829475	0.31734523898537625	0.6135960024135897
24998	0	Dusp27	-1.0	-17.404778	0.31734523897767664	0.6135960024135897
24999	0	Prss45	-1.0	-17.085154	0.31734523895579597	0.6135960024135897
25000	0	Gm3411	-1.0	-17.085154	0.31734523895579597	0.6135960024135897
25001	0	Rln3	-1.0	-16.482906	0.3173452389450182	0.6135960024135897
25002	0	Gm16540	-1.0	-16.986263	0.31734523893771843	0.6135960024135897
25003	0	Prl5a1	-1.0	-17.043404	0.3173452389331917	0.6135960024135897
25004	0	Gm43690	-1.0	-17.3132	0.3173452389059994	0.6135960024135897
25005	0	Mov10l1	-1.0	-17.611252	0.3173452388754729	0.6135960024135897
25006	0	Igfbp3	-1.0	-15.491452	0.317345238871779	0.6135960024135897
25007	0	Gm20757	-1.0	-16.85621	0.3173452388586333	0.6135960024135897
25008	0	Adamdec1	-1.0	-17.744267	0.31734523884723126	0.6135960024135897
25009	0	Gm11748	-1.0	-17.744267	0.31734523884723126	0.6135960024135897
25010	0	Gm765	-1.0	-17.110641	0.31734523884507165	0.6135960024135897
25011	0	Gm4907	-1.0	-17.359423	0.31734523880404797	0.6135960024135897
25012	0	Cntfr	-1.0	-17.359423	0.31734523880404797	0.6135960024135897
25013	0	Gm20681	-1.0	-17.244041	0.3173452387937616	0.6135960024135897
25014	0	Gm12823	-1.0	-17.426226	0.3173452387467222	0.6135960024135897
25015	0	Gm10660	-1.0	-16.324663	0.31734523873364273	0.6135960024135897
25016	0	Gm43134	-1.0	-16.503155	0.3173452387250651	0.6135960024135897
25017	0	4930447M23Rik	-1.0	-17.230963	0.317345238712329	0.6135960024135897
25018	0	Pmfbp1	-1.0	-16.533567	0.3173452387122368	0.6135960024135897
25019	0	Evc	-1.0	-16.56965	0.3173452386998296	0.6135960024135897
25020	0	Hyal4	-1.0	-15.832193	0.31734523869899367	0.6135960024135897
25021	0	Tnfrsf11b	-1.0	-17.413269	0.31734523869463355	0.6135960024135897
25022	0	Themis3	-1.0	-16.285461	0.3173452386931267	0.6135960024135897
25023	0	Gm43401	-1.0	-17.108332	0.3173452386883966	0.6135960024135897
25024	0	Gm36070	-1.0	-17.108332	0.3173452386883966	0.6135960024135897
25025	0	Klk1b22	-1.0	-16.910213	0.3173452386850169	0.6135960024135897
25026	0	Gm47914	-1.0	-16.910213	0.3173452386850169	0.6135960024135897
25027	0	Tekt2	-1.0	-16.969473	0.3173452386452567	0.6135960024135897
25028	0	Sept12	-1.0	-17.200153	0.31734523860713654	0.6135960024135897
25029	0	Olfr700	-1.0	-17.200153	0.31734523860713654	0.6135960024135897
25030	0	Olfr919	-1.0	-17.063734	0.3173452385968127	0.6135960024135897
25031	0	Col8a2	-1.0	-17.572731	0.3173452385600324	0.6135960024135897
25032	0	Klk1b8	-1.0	-17.089846	0.31734523853423646	0.6135960024135897
25033	0	Sema3b	-1.0	-16.006622	0.317345238525933	0.6135960024135897
25034	0	Fgfr4	-1.0	-16.006622	0.317345238525933	0.6135960024135897
25035	0	Serpinb9e	-1.0	-17.345497	0.31734523852498836	0.6135960024135897
25036	0	Adam18	-1.0	-16.20855	0.317345238517251	0.6135960024135897
25037	0	Gm13629	-1.0	-16.20855	0.317345238517251	0.6135960024135897
25038	0	Gm19757	-1.0	-16.567518	0.3173452385101531	0.6135960024135897
25039	0	6030445D17Rik	-1.0	-15.955565	0.31734523850299906	0.6135960024135897
25040	0	Tex38	-1.0	-15.955565	0.31734523850299906	0.6135960024135897
25041	0	ccdc198	-1.0	-17.274857	0.31734523849644103	0.6135960024135897
25042	0	Gm15825	-1.0	-16.096565	0.31734523845979434	0.6135960024135897
25043	0	Gm26893	-1.0	-15.40062	0.31734523844106305	0.6135960024135897
25044	0	Faim2	-1.0	-17.012371	0.317345238416683	0.6135960024135897
25045	0	Jakmip2	-1.0	-16.662073	0.31734523841499146	0.6135960024135897
25046	0	Gm47157	-1.0	-16.998615	0.317345238412071	0.6135960024135897
25047	0	Zic3	-1.0	-17.176832	0.3173452384110959	0.6135960024135897
25048	0	4930551I23Rik	-1.0	-17.0309	0.31734523841032813	0.6135960024135897
25049	0	Chia1	-1.0	-16.490356	0.31734523838927037	0.6135960024135897
25050	0	Mroh4	-1.0	-16.926373	0.31734523838117623	0.6135960024135897
25051	0	Cdc42ep1	-1.0	-17.148052	0.31734523835552525	0.6135960024135897
25052	0	Gm44169	-1.0	-16.514711	0.31734523835101797	0.6135960024135897
25053	0	Gm49375	-1.0	-17.83968	0.3173452383357465	0.6135960024135897
25054	0	Gm38165	-1.0	-16.490643	0.3173452383343742	0.6135960024135897
25055	0	Vmn1r72	-1.0	-16.490643	0.3173452383343742	0.6135960024135897
25056	0	Cldn9	-1.0	-17.538815	0.3173452382110686	0.6135960024135897
25057	0	Olfr91	-1.0	-16.821217	0.31734523819998345	0.6135960024135897
25058	0	Grb7	-1.0	-16.283073	0.31734523818971916	0.6135960024135897
25059	0	Gabra5	-1.0	-16.283073	0.31734523818971916	0.6135960024135897
25060	0	Stmn2	-1.0	-16.2243	0.31734523818434107	0.6135960024135897
25061	0	Gm13999	-1.0	-16.64455	0.31734523815613136	0.6135960024135897
25062	0	Arhgap20	-1.0	-16.411568	0.31734523813444215	0.6135960024135897
25063	0	Gm12590	-1.0	-17.481657	0.31734523812346765	0.6135960024135897
25064	0	Gm27209	-1.0	-17.496265	0.31734523811578813	0.6135960024135897
25065	0	Prok1	-1.0	-16.550886	0.31734523811327375	0.6135960024135897
25066	0	Gm29680	-1.0	-17.152111	0.31734523808362247	0.6135960024135897
25067	0	5330439M10Rik	-1.0	-16.023771	0.31734523807280945	0.6135960024135897
25068	0	Tcrg-V4	-1.0	-16.51803	0.3173452379781524	0.6135960024135897
25069	0	Gm10032	-1.0	-16.747751	0.31734523797167197	0.6135960024135897
25070	0	Gm43376	-1.0	-16.654148	0.3173452379671872	0.6135960024135897
25071	0	Gm11127	-1.0	-16.55842	0.3173452379291088	0.6135960024135897
25072	0	Gm17728	-1.0	-16.55842	0.3173452379291088	0.6135960024135897
25073	0	Gm45792	-1.0	-15.81976	0.31734523792169733	0.6135960024135897
25074	0	4930578E11Rik	-1.0	-16.883253	0.31734523791918523	0.6135960024135897
25075	0	Gm15907	-1.0	-16.883253	0.31734523791918523	0.6135960024135897
25076	0	Gm15845	-1.0	-16.883253	0.31734523791918523	0.6135960024135897
25077	0	Gm14214	-1.0	-16.883253	0.31734523791918523	0.6135960024135897
25078	0	Gm49457	-1.0	-17.384876	0.3173452379187578	0.6135960024135897
25079	0	Ighv1-82	-1.0	-17.200485	0.31734523789563085	0.6135960024135897
25080	0	Gm49431	-1.0	-16.835922	0.3173452378926487	0.6135960024135897
25081	0	Srrm3	-1.0	-16.613749	0.31734523787856506	0.6135960024135897
25082	0	Gphb5	-1.0	-16.327549	0.31734523786935853	0.6135960024135897
25083	0	Gm12153	-1.0	-16.773325	0.31734523786069097	0.6135960024135897
25084	0	4930419G24Rik	-1.0	-17.26118	0.317345237851707	0.6135960024135897
25085	0	March11	-1.0	-16.634169	0.3173452378453828	0.6135960024135897
25086	0	Olfr285	-1.0	-17.127563	0.3173452378253654	0.6135960024135897
25087	0	Usp9y	-1.0	-16.901947	0.317345237823395	0.6135960024135897
25088	0	Dmrtc1b	-1.0	-16.808743	0.3173452378230449	0.6135960024135897
25089	0	4930470P17Rik	-1.0	-16.268429	0.31734523776669943	0.6135960024135897
25090	0	Olfr49	-1.0	-16.966307	0.31734523775175794	0.6135960024135897
25091	0	Lrp3	-1.0	-16.406338	0.31734523773163753	0.6135960024135897
25092	0	Igf2bp1	-1.0	-16.406338	0.31734523773163753	0.6135960024135897
25093	0	Ighv1-36	-1.0	-16.406338	0.31734523773163753	0.6135960024135897
25094	0	Gm46400	-1.0	-16.406338	0.31734523773163753	0.6135960024135897
25095	0	Dmrtc2	-1.0	-16.904305	0.31734523770887163	0.6135960024135897
25096	0	Pnlip	-1.0	-17.372368	0.31734523770717477	0.6135960024135897
25097	0	Ighv1-52	-1.0	-16.00494	0.31734523770076856	0.6135960024135897
25098	0	Dlx6os1	-1.0	-16.621542	0.3173452376971349	0.6135960024135897
25099	0	Gm36913	-1.0	-17.193869	0.31734523769394657	0.6135960024135897
25100	0	Abca16	-1.0	-16.957672	0.31734523768991035	0.6135960024135897
25101	0	Gm33906	-1.0	-16.99622	0.31734523767762124	0.6135960024135897
25102	0	Gm47904	-1.0	-16.99622	0.31734523767762124	0.6135960024135897
25103	0	Gnai1	-1.0	-16.99622	0.31734523767762124	0.6135960024135897
25104	0	Gm14137	-1.0	-16.903648	0.31734523764700034	0.6135960024135897
25105	0	Gm40910	-1.0	-17.405367	0.31734523763308536	0.6135960024135897
25106	0	Myl1	-1.0	-17.30902	0.31734523753928734	0.6135960024135897
25107	0	Fbln2	-1.0	-16.804491	0.3173452375154531	0.6135960024135897
25108	0	Ighv1-74	-1.0	-16.804491	0.3173452375154531	0.6135960024135897
25109	0	Gm47872	-1.0	-16.804491	0.3173452375154531	0.6135960024135897
25110	0	Gm12869	-1.0	-17.184994	0.31734523750617216	0.6135960024135897
25111	0	Gm6145	-1.0	-15.73108	0.31734523749212845	0.6135960024135897
25112	0	Gm29453	-1.0	-16.35034	0.3173452374641417	0.6135960024135897
25113	0	1700051A21Rik	-1.0	-16.35034	0.3173452374641417	0.6135960024135897
25114	0	Olfr684	-1.0	-16.954262	0.3173452374445236	0.6135960024135897
25115	0	Galr1	-1.0	-16.954262	0.3173452374445236	0.6135960024135897
25116	0	Tcrg-V7	-1.0	-16.41546	0.3173452374045285	0.6135960024135897
25117	0	Prph2	-1.0	-16.830713	0.31734523736605075	0.6135960024135897
25118	0	Pax2	-1.0	-15.924482	0.3173452373064248	0.6135960024135897
25119	0	4930555G07Rik	-1.0	-15.924482	0.3173452373064248	0.6135960024135897
25120	0	Gm16183	-1.0	-16.556408	0.3173452372994673	0.6135960024135897
25121	0	Gm49267	-1.0	-16.556408	0.3173452372994673	0.6135960024135897
25122	0	C4bp	-1.0	-16.556408	0.3173452372994673	0.6135960024135897
25123	0	Gm14372	-1.0	-17.137451	0.31734523729428155	0.6135960024135897
25124	0	Gm38407	-1.0	-17.030754	0.3173452372862426	0.6135960024135897
25125	0	2700069I18Rik	-1.0	-16.462767	0.31734523728470043	0.6135960024135897
25126	0	Gm45600	-1.0	-17.386425	0.3173452372562395	0.6135960024135897
25127	0	4930572O13Rik	-1.0	-16.225168	0.3173452372524079	0.6135960024135897
25128	0	Dync1i1	-1.0	-16.063616	0.317345237240185	0.6135960024135897
25129	0	Vmn2r76	-1.0	-15.552544	0.317345237239446	0.6135960024135897
25130	0	Gm10067	-1.0	-16.987381	0.3173452372110128	0.6135960024135897
25131	0	Gm46349	-1.0	-16.134962	0.3173452372067875	0.6135960024135897
25132	0	Thbs4	-1.0	-17.025126	0.31734523719748714	0.6135960024135897
25133	0	Gm48908	-1.0	-16.8424	0.31734523719065316	0.6135960024135897
25134	0	Ano5	-1.0	-16.008577	0.3173452371880772	0.6135960024135897
25135	0	Kcnb2	-1.0	-17.082287	0.31734523717683477	0.6135960024135897
25136	0	Eva1c	-1.0	-16.778666	0.31734523714458845	0.6135960024135897
25137	0	Gm15990	-1.0	-16.086042	0.31734523708131035	0.6135960024135897
25138	0	Gabrb2	-1.0	-17.153788	0.3173452370811538	0.6135960024135897
25139	0	Dok7	-1.0	-16.434994	0.3173452370748693	0.6135960024135897
25140	0	Higd1c	-1.0	-16.232523	0.31734523707417794	0.6135960024135897
25141	0	4930512H18Rik	-1.0	-16.535051	0.3173452370434221	0.6135960024135897
25142	0	Mcidas	-1.0	-16.015678	0.3173452370369752	0.6135960024135897
25143	0	Defb43	-1.0	-16.015678	0.3173452370369752	0.6135960024135897
25144	0	Gm49492	-1.0	-17.04897	0.31734523702917183	0.6135960024135897
25145	0	Mgat3	-1.0	-17.164692	0.3173452370248462	0.6135960024135897
25146	0	Nr2f2	-1.0	-16.81118	0.3173452370136849	0.6135960024135897
25147	0	Banf2	-1.0	-16.12246	0.3173452370037434	0.6135960024135897
25148	0	Gm45418	-1.0	-16.630337	0.31734523698377914	0.6135960024135897
25149	0	BC048671	-1.0	-16.630337	0.31734523698377914	0.6135960024135897
25150	0	Gm13372	-1.0	-15.186435	0.3173452369765994	0.6135960024135897
25151	0	Spaca1	-1.0	-16.720844	0.3173452369753238	0.6135960024135897
25152	0	Olfr1441	-1.0	-16.652851	0.3173452369629491	0.6135960024135897
25153	0	Gm16137	-1.0	-16.303795	0.3173452369261958	0.6135960024135897
25154	0	Adam30	-1.0	-16.614275	0.31734523690719574	0.6135960024135897
25155	0	Gm50064	-1.0	-17.54993	0.3173452369038559	0.6135960024135897
25156	0	Olfr46	-1.0	-16.435087	0.31734523687748056	0.6135960024135897
25157	0	P2rx6	-1.0	-15.860182	0.31734523687361477	0.6135960024135897
25158	0	Rpe65	-1.0	-15.860182	0.31734523687361477	0.6135960024135897
25159	0	Gm26703	-1.0	-17.453403	0.3173452368628762	0.6135960024135897
25160	0	Gm13398	-1.0	-16.85495	0.31734523686240085	0.6135960024135897
25161	0	Btnl4	-1.0	-17.010519	0.3173452368287548	0.6135960024135897
25162	0	Vmn1r8	-1.0	-15.729587	0.3173452367968696	0.6135960024135897
25163	0	Gm11638	-1.0	-16.766354	0.31734523677199244	0.6135960024135897
25164	0	Gm11192	-1.0	-16.766354	0.31734523677199244	0.6135960024135897
25165	0	Rgs20	-1.0	-17.738934	0.31734523676835386	0.6135960024135897
25166	0	Cdhr5	-1.0	-17.380627	0.317345236768347	0.6135960024135897
25167	0	Gm46329	-1.0	-17.38623	0.31734523671939435	0.6135960024135897
25168	0	Gm34623	-1.0	-17.196842	0.31734523668881304	0.6135960024135897
25169	0	Asb18	-1.0	-15.604652	0.3173452366781852	0.6135960024135897
25170	0	Abca8a	-1.0	-16.993477	0.31734523665272435	0.6135960024135897
25171	0	Btbd17	-1.0	-16.24239	0.31734523663787034	0.6135960024135897
25172	0	Gm17033	-1.0	-16.864315	0.3173452365953703	0.6135960024135897
25173	0	Platr9	-1.0	-16.474644	0.31734523652212454	0.6135960024135897
25174	0	Gm45924	-1.0	-17.320688	0.317345236495285	0.6135960024135897
25175	0	Edn1	-1.0	-17.55823	0.3173452364951064	0.6135960024135897
25176	0	Agr2	-1.0	-16.805826	0.3173452364848928	0.6135960024135897
25177	0	Agr3	-1.0	-16.805826	0.3173452364848928	0.6135960024135897
25178	0	Ppm1n	-1.0	-16.715393	0.31734523647500174	0.6135960024135897
25179	0	1700049E22Rik	-1.0	-17.150757	0.3173452363953034	0.6135960024135897
25180	0	Olfr1509	-1.0	-16.782358	0.31734523639438095	0.6135960024135897
25181	0	Sln	-1.0	-17.505894	0.3173452363830308	0.6135960024135897
25182	0	Dlx4os	-1.0	-17.08712	0.3173452363544825	0.6135960024135897
25183	0	Olfr177	-1.0	-16.854067	0.317345236328641	0.6135960024135897
25184	0	Gm9902	-1.0	-16.331377	0.31734523632054346	0.6135960024135897
25185	0	Gm11114	-1.0	-16.98822	0.3173452362906318	0.6135960024135897
25186	0	Gm20268	-1.0	-16.98822	0.3173452362906318	0.6135960024135897
25187	0	Gm20405	-1.0	-17.265371	0.3173452362860415	0.6135960024135897
25188	0	Inhbe	-1.0	-16.834805	0.31734523621215593	0.6135960024135897
25189	0	Lhx3	-1.0	-15.457116	0.31734523619085314	0.6135960024135897
25190	0	Gm14597	-1.0	-15.457116	0.31734523619085314	0.6135960024135897
25191	0	Gm15629	-1.0	-17.281044	0.317345236150143	0.6135960024135897
25192	0	Ighe	-1.0	-17.428635	0.31734523613913546	0.6135960024135897
25193	0	Mgat5b	-1.0	-17.591358	0.3173452361062342	0.6135960024135897
25194	0	Vmn2r118	-1.0	-17.320139	0.31734523605760606	0.6135960024135897
25195	0	4931439C15Rik	-1.0	-17.320139	0.31734523605760606	0.6135960024135897
25196	0	4930557F10Rik	-1.0	-16.758484	0.3173452360528709	0.6135960024135897
25197	0	Gm9885	-1.0	-16.576067	0.3173452360456079	0.6135960024135897
25198	0	Kirrel	-1.0	-17.39742	0.31734523604248754	0.6135960024135897
25199	0	Gm34059	-1.0	-17.008669	0.31734523603563886	0.6135960024135897
25200	0	Cabp2	-1.0	-16.348526	0.3173452360225162	0.6135960024135897
25201	0	Gm37068	-1.0	-16.083761	0.3173452360120225	0.6135960024135897
25202	0	Gm3772	-1.0	-17.120861	0.31734523601119985	0.6135960024135897
25203	0	Cyp4a10	-1.0	-17.120861	0.31734523601119985	0.6135960024135897
25204	0	Nutm1	-1.0	-16.962051	0.31734523600007886	0.6135960024135897
25205	0	Ighv8-11	-1.0	-16.95263	0.31734523599864567	0.6135960024135897
25206	0	Olfr675	-1.0	-17.596241	0.3173452359698786	0.6135960024135897
25207	0	Gm11762	-1.0	-17.113884	0.3173452359331455	0.6135960024135897
25208	0	Lbhd2	-1.0	-16.919857	0.3173452359205588	0.6135960024135897
25209	0	Vmn1r6	-1.0	-15.541564	0.3173452359188063	0.6135960024135897
25210	0	Rfx8	-1.0	-16.67147	0.31734523582382673	0.6135960024135897
25211	0	Pabpc5	-1.0	-16.67147	0.31734523582382673	0.6135960024135897
25212	0	Plxnb1	-1.0	-17.13399	0.317345235777752	0.6135960024135897
25213	0	Iqca	-1.0	-16.483477	0.31734523577004403	0.6135960024135897
25214	0	Akr1c21	-1.0	-16.07185	0.31734523576554446	0.6135960024135897
25215	0	Col5a2	-1.0	-17.24645	0.31734523571272444	0.6135960024135897
25216	0	C1s1	-1.0	-17.24645	0.31734523571272444	0.6135960024135897
25217	0	Lhx1	-1.0	-16.817657	0.31734523570267315	0.6135960024135897
25218	0	Gm15234	-1.0	-17.63127	0.31734523568805256	0.6135960024135897
25219	0	Gm47916	-1.0	-17.2631	0.3173452356428183	0.6135960024135897
25220	0	Gm43893	-1.0	-16.055498	0.3173452356122069	0.6135960024135897
25221	0	Gm49576	-1.0	-15.855881	0.3173452355925599	0.6135960024135897
25222	0	4930578I06Rik	-1.0	-16.75194	0.3173452355875091	0.6135960024135897
25223	0	Gm14133	-1.0	-15.123202	0.31734523557853006	0.6135960024135897
25224	0	Dgkk	-1.0	-15.510878	0.31734523555073857	0.6135960024135897
25225	0	1700010L04Rik	-1.0	-16.920786	0.3173452355491305	0.6135960024135897
25226	0	Fam170a	-1.0	-16.920786	0.3173452355491305	0.6135960024135897
25227	0	Mro	-1.0	-16.704218	0.31734523554422556	0.6135960024135897
25228	0	Tfap2d	-1.0	-16.591673	0.3173452354795887	0.6135960024135897
25229	0	9130209A04Rik	-1.0	-17.595541	0.31734523547135535	0.6135960024135897
25230	0	Kcnj12	-1.0	-17.47453	0.31734523543441756	0.6135960024135897
25231	0	Slc25a2	-1.0	-16.466904	0.3173452354229383	0.6135960024135897
25232	0	Cyp1b1	-1.0	-16.102037	0.3173452353741428	0.6135960024135897
25233	0	Gpr25	-1.0	-16.153782	0.31734523536397397	0.6135960024135897
25234	0	Gm33533	-1.0	-16.153782	0.31734523536397397	0.6135960024135897
25235	0	Olfr1254	-1.0	-16.869661	0.3173452353521281	0.6135960024135897
25236	0	Nhlh1	-1.0	-16.522438	0.31734523533648634	0.6135960024135897
25237	0	Gm19589	-1.0	-16.264364	0.3173452353092195	0.6135960024135897
25238	0	Zfp385b	-1.0	-16.264364	0.3173452353092195	0.6135960024135897
25239	0	Gm826	-1.0	-16.524302	0.31734523528159003	0.6135960024135897
25240	0	Ccer2	-1.0	-16.3604	0.3173452352752472	0.6135960024135897
25241	0	Gm43449	-1.0	-17.591127	0.3173452352679527	0.6135960024135897
25242	0	Zfp804a	-1.0	-15.810362	0.3173452352609457	0.6135960024135897
25243	0	Mucl3	-1.0	-17.501604	0.31734523522926916	0.6135960024135897
25244	0	Fer1l4	-1.0	-16.56458	0.3173452352264603	0.6135960024135897
25245	0	4930554I06Rik	-1.0	-16.642511	0.3173452351564995	0.6135960024135897
25246	0	Col9a2	-1.0	-17.42763	0.3173452351251524	0.6135960024135897
25247	0	B230214G05Rik	-1.0	-16.312338	0.3173452351211752	0.6135960024135897
25248	0	Hrk	-1.0	-17.445835	0.3173452351175525	0.6135960024135897
25249	0	Dhh	-1.0	-17.395956	0.3173452350315672	0.6135960024135897
25250	0	Gm50134	-1.0	-16.594671	0.3173452350271031	0.6135960024135897
25251	0	Gm3985	-1.0	-16.520477	0.3173452350209861	0.6135960024135897
25252	0	Kank4	-1.0	-16.917076	0.3173452350050779	0.6135960024135897
25253	0	Gm29113	-1.0	-16.691021	0.31734523495707706	0.6135960024135897
25254	0	Gm29261	-1.0	-15.960575	0.31734523493190514	0.6135960024135897
25255	0	Gm30146	-1.0	-15.960575	0.31734523493190514	0.6135960024135897
25256	0	Olfr1342	-1.0	-17.305395	0.31734523492985095	0.6135960024135897
25257	0	Gpx8	-1.0	-17.305395	0.31734523492985095	0.6135960024135897
25258	0	4932702P03Rik	-1.0	-16.288183	0.3173452349198416	0.6135960024135897
25259	0	Tafa3	-1.0	-17.545694	0.3173452349110215	0.6135960024135897
25260	0	Gm45350	-1.0	-16.8979	0.31734523490310834	0.6135960024135897
25261	0	4933425D22Rik	-1.0	-16.979855	0.3173452348946632	0.6135960024135897
25262	0	4930405J17Rik	-1.0	-17.625273	0.3173452348913925	0.6135960024135897
25263	0	Rnase11	-1.0	-16.792776	0.31734523488039207	0.6135960024135897
25264	0	Gm48606	-1.0	-17.525618	0.3173452348533202	0.6135960024135897
25265	0	Gm28401	-1.0	-16.745083	0.31734523482601096	0.6135960024135897
25266	0	Gm48807	-1.0	-17.163727	0.317345234814096	0.6135960024135897
25267	0	Exph5	-1.0	-17.163727	0.317345234814096	0.6135960024135897
25268	0	Gm34667	-1.0	-16.299042	0.3173452347972002	0.6135960024135897
25269	0	Fendrr	-1.0	-16.299042	0.3173452347972002	0.6135960024135897
25270	0	1700025H01Rik	-1.0	-16.913244	0.3173452347749823	0.6135960024135897
25271	0	Gm40660	-1.0	-15.277861	0.31734523473687554	0.6135960024135897
25272	0	Snap91	-1.0	-16.971266	0.31734523473406956	0.6135960024135897
25273	0	Ankef1	-1.0	-17.165174	0.3173452347145335	0.6135960024135897
25274	0	Tdrd9	-1.0	-17.393225	0.317345234647966	0.6135960024135897
25275	0	Gm5861	-1.0	-17.393225	0.317345234647966	0.6135960024135897
25276	0	Ttc30a2	-1.0	-16.42574	0.3173452346423549	0.6135960024135897
25277	0	Gm20636	-1.0	-17.359045	0.317345234621271	0.6135960024135897
25278	0	Gm45579	-1.0	-16.624395	0.3173452346208405	0.6135960024135897
25279	0	Pgc	-1.0	-16.624395	0.3173452346208405	0.6135960024135897
25280	0	Gm30192	-1.0	-16.624395	0.3173452346208405	0.6135960024135897
25281	0	Gm30613	-1.0	-15.897123	0.3173452345837012	0.6135960024135897
25282	0	Tigd4	-1.0	-15.897123	0.3173452345837012	0.6135960024135897
25283	0	Abcc12	-1.0	-16.28365	0.3173452345789863	0.6135960024135897
25284	0	BC023719	-1.0	-17.204138	0.3173452345512398	0.6135960024135897
25285	0	1700046C09Rik	-1.0	-17.069092	0.31734523453151714	0.6135960024135897
25286	0	Cdc34b	-1.0	-16.672676	0.31734523451168256	0.6135960024135897
25287	0	Gm26555	-1.0	-16.519009	0.3173452344527344	0.6135960024135897
25288	0	2410124H12Rik	-1.0	-15.513675	0.31734523444987334	0.6135960024135897
25289	0	Sox6os	-1.0	-15.513675	0.31734523444987334	0.6135960024135897
25290	0	4930524N10Rik	-1.0	-16.459206	0.3173452343777654	0.6135960024135897
25291	0	Aadat	-1.0	-16.1063	0.3173452343741174	0.6135960024135897
25292	0	Olfr553	-1.0	-16.401485	0.31734523434230133	0.6135960024135897
25293	0	Tmem196	-1.0	-15.527023	0.3173452343399537	0.6135960024135897
25294	0	Lef1os1	-1.0	-16.42273	0.3173452343394909	0.6135960024135897
25295	0	Trbj1-4	-1.0	-16.42273	0.3173452343394909	0.6135960024135897
25296	0	Adgrb2	-1.0	-16.42273	0.3173452343394909	0.6135960024135897
25297	0	Gm31135	-1.0	-16.90378	0.3173452342861318	0.6135960024135897
25298	0	Gstt4	-1.0	-16.90378	0.3173452342861318	0.6135960024135897
25299	0	Gm37184	-1.0	-16.352415	0.31734523427763706	0.6135960024135897
25300	0	Kcnc2	-1.0	-16.352415	0.31734523427763706	0.6135960024135897
25301	0	Gm32172	-1.0	-16.352415	0.31734523427763706	0.6135960024135897
25302	0	Lrrc37a	-1.0	-17.12772	0.3173452342560358	0.6135960024135897
25303	0	Naa11	-1.0	-16.580463	0.3173452342529973	0.6135960024135897
25304	0	Gm3143	-1.0	-17.158587	0.3173452342463186	0.6135960024135897
25305	0	Gm12238	-1.0	-16.607359	0.3173452342300894	0.6135960024135897
25306	0	Gm12790	-1.0	-17.290833	0.31734523421451055	0.6135960024135897
25307	0	Gm38505	-1.0	-17.00668	0.3173452342031865	0.6135960024135897
25308	0	Gm9934	-1.0	-16.863934	0.31734523418819943	0.6135960024135897
25309	0	Gm48829	-1.0	-16.718798	0.317345234167637	0.6135960024135897
25310	0	Pigr	-1.0	-16.609451	0.31734523412135357	0.6135960024135897
25311	0	Cyb5r2	-1.0	-17.070734	0.3173452341124917	0.6135960024135897
25312	0	Vmn1r39	-1.0	-16.584053	0.3173452341043226	0.6135960024135897
25313	0	Gm7568	-1.0	-16.92864	0.3173452341032163	0.6135960024135897
25314	0	Myl3	-1.0	-16.097788	0.31734523410102866	0.6135960024135897
25315	0	Gm47923	-1.0	-16.12958	0.3173452340722505	0.6135960024135897
25316	0	Gm29051	-1.0	-17.08093	0.3173452340581451	0.6135960024135897
25317	0	Pdgfra	-1.0	-17.187452	0.31734523404734694	0.6135960024135897
25318	0	C2cd4b	-1.0	-17.729797	0.31734523402026543	0.6135960024135897
25319	0	Gm26743	-1.0	-16.346542	0.3173452340021025	0.6135960024135897
25320	0	CK137956	-1.0	-17.205803	0.31734523398643133	0.6135960024135897
25321	0	Gm31517	-1.0	-15.845818	0.3173452339727128	0.6135960024135897
25322	0	Mapk12	-1.0	-17.031479	0.31734523397263475	0.6135960024135897
25323	0	Gm46637	-1.0	-17.55643	0.31734523395918873	0.6135960024135897
25324	0	Gm33680	-1.0	-17.040339	0.31734523393901304	0.6135960024135897
25325	0	Gm12602	-1.0	-17.512358	0.31734523391143193	0.6135960024135897
25326	0	Gm49655	-1.0	-17.590431	0.31734523390600516	0.6135960024135897
25327	0	Gsdmc4	-1.0	-17.778778	0.31734523387840086	0.6135960024135897
25328	0	Gm3667	-1.0	-16.091187	0.31734523387600194	0.6135960024135897
25329	0	Gm47766	-1.0	-16.930376	0.3173452338268787	0.6135960024135897
25330	0	Bmp2	-1.0	-16.72941	0.3173452338094556	0.6135960024135897
25331	0	Tcf15	-1.0	-17.105768	0.3173452338040374	0.6135960024135897
25332	0	Gm48545	-1.0	-17.013798	0.31734523379588275	0.6135960024135897
25333	0	Chgb	-1.0	-15.94148	0.31734523379465773	0.6135960024135897
25334	0	Tmem179	-1.0	-15.94148	0.31734523379465773	0.6135960024135897
25335	0	4930448C13Rik	-1.0	-17.120394	0.3173452337824392	0.6135960024135897
25336	0	Gm13133	-1.0	-16.443571	0.317345233771174	0.6135960024135897
25337	0	2010110E17Rik	-1.0	-15.771329	0.3173452337279755	0.6135960024135897
25338	0	4930487D11Rik	-1.0	-17.598104	0.31734523371136436	0.6135960024135897
25339	0	Pla2g2d	-1.0	-17.034811	0.3173452336817513	0.6135960024135897
25340	0	Sds	-1.0	-16.455467	0.3173452336792736	0.6135960024135897
25341	0	Emx2os	-1.0	-16.455467	0.3173452336792736	0.6135960024135897
25342	0	Odf4	-1.0	-16.92904	0.3173452336792224	0.6135960024135897
25343	0	Gm15650	-1.0	-17.469315	0.31734523366419437	0.6135960024135897
25344	0	Gm15912	-1.0	-17.432657	0.3173452336229915	0.6135960024135897
25345	0	Pcdhb20	-1.0	-16.381716	0.31734523362269434	0.6135960024135897
25346	0	Pax3	-1.0	-16.51101	0.31734523362170913	0.6135960024135897
25347	0	Vmn2r51	-1.0	-16.437387	0.3173452336137101	0.6135960024135897
25348	0	Gm37419	-1.0	-16.693361	0.3173452336072886	0.6135960024135897
25349	0	Gm4402	-1.0	-15.886266	0.31734523360417166	0.6135960024135897
25350	0	Gm48284	-1.0	-17.044428	0.31734523359180405	0.6135960024135897
25351	0	1700016K19Rik	-1.0	-15.818877	0.317345233577131	0.6135960024135897
25352	0	1700092C17Rik	-1.0	-17.435484	0.31734523356870575	0.6135960024135897
25353	0	5930403N24Rik	-1.0	-17.031334	0.317345233556618	0.6135960024135897
25354	0	Gm20767	-1.0	-17.031334	0.317345233556618	0.6135960024135897
25355	0	Cmtm2b	-1.0	-16.625456	0.31734523354910443	0.6135960024135897
25356	0	Entpd4b	-1.0	-16.566708	0.31734523351232224	0.6135960024135897
25357	0	Olfr732	-1.0	-16.566708	0.31734523351232224	0.6135960024135897
25358	0	Glipr1l2	-1.0	-15.484835	0.31734523349429106	0.6135960024135897
25359	0	Prss48	-1.0	-17.016798	0.31734523348431204	0.6135960024135897
25360	0	1700013F07Rik	-1.0	-17.016798	0.31734523348431204	0.6135960024135897
25361	0	Cabp5	-1.0	-16.977217	0.31734523347760124	0.6135960024135897
25362	0	Dkk4	-1.0	-16.838533	0.3173452334276503	0.6135960024135897
25363	0	Gm2155	-1.0	-15.431585	0.317345233394392	0.6135960024135897
25364	0	Gm28625	-1.0	-15.502143	0.31734523336690307	0.6135960024135897
25365	0	Gm29044	-1.0	-16.864569	0.3173452333558919	0.6135960024135897
25366	0	C1ql4	-1.0	-16.864569	0.3173452333558919	0.6135960024135897
25367	0	Prrt4	-1.0	-16.864569	0.3173452333558919	0.6135960024135897
25368	0	Gm10203	-1.0	-17.301603	0.31734523334300496	0.6135960024135897
25369	0	Tmem136	-1.0	-16.32602	0.31734523328751485	0.6135960024135897
25370	0	Fam13c	-1.0	-16.601833	0.3173452332820917	0.6135960024135897
25371	0	Rnf138rt1	-1.0	-16.601833	0.3173452332820917	0.6135960024135897
25372	0	Crabp2	-1.0	-16.640688	0.31734523326474	0.6135960024135897
25373	0	Ly6g6g	-1.0	-16.808987	0.31734523326051656	0.6135960024135897
25374	0	Scnn1g	-1.0	-17.805794	0.31734523321744984	0.6135960024135897
25375	0	Gm13293	-1.0	-17.084398	0.31734523318723695	0.6135960024135897
25376	0	Shc3	-1.0	-16.16099	0.3173452331762912	0.6135960024135897
25377	0	Astn1	-1.0	-17.404186	0.3173452331720471	0.6135960024135897
25378	0	Gm5878	-1.0	-16.546785	0.31734523316257135	0.6135960024135897
25379	0	Gm14553	-1.0	-16.640154	0.3173452331502606	0.6135960024135897
25380	0	5430421F17Rik	-1.0	-16.409761	0.31734523305436674	0.6135960024135897
25381	0	Gm15156	-1.0	-17.374475	0.3173452330502902	0.6135960024135897
25382	0	Gm27198	-1.0	-17.092426	0.3173452330266376	0.6135960024135897
25383	0	Ypel4	-1.0	-16.916348	0.3173452330164565	0.6135960024135897
25384	0	Gm10739	-1.0	-16.953173	0.3173452330138589	0.6135960024135897
25385	0	Mdh1b	-1.0	-16.112103	0.3173452329876333	0.6135960024135897
25386	0	Klk9	-1.0	-17.560482	0.3173452329874293	0.6135960024135897
25387	0	Gm28376	-1.0	-16.291986	0.31734523294068934	0.6135960024135897
25388	0	Gm38398	-1.0	-16.625242	0.3173452329316137	0.6135960024135897
25389	0	Gm10549	-1.0	-16.625242	0.3173452329316137	0.6135960024135897
25390	0	Myh3	-1.0	-16.32229	0.3173452329124579	0.6135960024135897
25391	0	Zswim2	-1.0	-16.32229	0.3173452329124579	0.6135960024135897
25392	0	Olfr967	-1.0	-16.850794	0.31734523290895655	0.6135960024135897
25393	0	D430041D05Rik	-1.0	-16.427385	0.31734523288103217	0.6135960024135897
25394	0	Prrx1	-1.0	-16.427385	0.31734523288103217	0.6135960024135897
25395	0	Gm46416	-1.0	-17.058104	0.3173452328772558	0.6135960024135897
25396	0	Olfr73	-1.0	-16.655882	0.317345232856847	0.6135960024135897
25397	0	AA792892	-1.0	-16.655882	0.317345232856847	0.6135960024135897
25398	0	Gm37724	-1.0	-16.266802	0.3173452328556222	0.6135960024135897
25399	0	Gm16349	-1.0	-16.58282	0.3173452328401567	0.6135960024135897
25400	0	Sfrp5	-1.0	-17.48968	0.3173452328399559	0.6135960024135897
25401	0	4930422I22Rik	-1.0	-16.19028	0.317345232829629	0.6135960024135897
25402	0	Ighv1-58	-1.0	-16.705568	0.31734523278921134	0.6135960024135897
25403	0	Gm12198	-1.0	-16.705568	0.31734523278921134	0.6135960024135897
25404	0	Zfp286os	-1.0	-16.158733	0.3173452327873906	0.6135960024135897
25405	0	Npffr2	-1.0	-16.445147	0.3173452327739064	0.6135960024135897
25406	0	Gm48913	-1.0	-16.808865	0.3173452327581967	0.6135960024135897
25407	0	Atp6v1e2	-1.0	-16.695593	0.31734523272017373	0.6135960024135897
25408	0	Hsd17b6	-1.0	-16.695593	0.31734523272017373	0.6135960024135897
25409	0	Barhl1	-1.0	-16.005411	0.3173452326516413	0.6135960024135897
25410	0	4930579M01Rik	-1.0	-16.005411	0.3173452326516413	0.6135960024135897
25411	0	Gm32629	-1.0	-16.135998	0.3173452326364601	0.6135960024135897
25412	0	AC125149.4	-1.0	-17.766964	0.3173452326359143	0.6135960024135897
25413	0	Gm17189	-1.0	-15.90794	0.3173452326107349	0.6135960024135897
25414	0	Gm35996	-1.0	-16.839655	0.31734523256725244	0.6135960024135897
25415	0	AC142100.1	-1.0	-17.497543	0.3173452325611978	0.6135960024135897
25416	0	Nkx1-2	-1.0	-15.827741	0.31734523254059865	0.6135960024135897
25417	0	Lgi4	-1.0	-17.473484	0.31734523252437263	0.6135960024135897
25418	0	Vmn2r83	-1.0	-16.967545	0.317345232495178	0.6135960024135897
25419	0	Gm12061	-1.0	-16.331463	0.3173452324879145	0.6135960024135897
25420	0	Crb2	-1.0	-17.56274	0.31734523248774577	0.6135960024135897
25421	0	Dpysl4	-1.0	-16.731932	0.31734523248113433	0.6135960024135897
25422	0	Gm26716	-1.0	-17.412674	0.31734523245376955	0.6135960024135897
25423	0	Gm20481	-1.0	-16.222174	0.31734523244098767	0.6135960024135897
25424	0	Ighv1-83	-1.0	-16.222174	0.31734523244098767	0.6135960024135897
25425	0	Prelp	-1.0	-15.461043	0.31734523237641044	0.6135960024135897
25426	0	Cd70	-1.0	-15.461043	0.31734523237641044	0.6135960024135897
25427	0	L1td1	-1.0	-16.11181	0.31734523236634926	0.6135960024135897
25428	0	Gm35167	-1.0	-17.133675	0.3173452323521962	0.6135960024135897
25429	0	Zfp957	-1.0	-16.784746	0.31734523234476963	0.6135960024135897
25430	0	Sbk3	-1.0	-17.78016	0.3173452322813399	0.6135960024135897
25431	0	Trpv3	-1.0	-16.943142	0.31734523221851113	0.6135960024135897
25432	0	Gm12446	-1.0	-16.830465	0.3173452322106023	0.6135960024135897
25433	0	Ptn	-1.0	-15.692433	0.3173452321977786	0.6135960024135897
25434	0	Spag11b	-1.0	-16.0169	0.31734523219198535	0.6135960024135897
25435	0	Vwde	-1.0	-16.0169	0.31734523219198535	0.6135960024135897
25436	0	A430048G15Rik	-1.0	-17.002995	0.3173452321789446	0.6135960024135897
25437	0	Vmn2r3	-1.0	-16.621647	0.31734523216024785	0.6135960024135897
25438	0	Gm11884	-1.0	-16.10045	0.31734523210765214	0.6135960024135897
25439	0	Gm43731	-1.0	-16.10045	0.31734523210765214	0.6135960024135897
25440	0	6430584L05Rik	-1.0	-16.655016	0.31734523210751664	0.6135960024135897
25441	0	Gm3476	-1.0	-17.575014	0.3173452321051559	0.6135960024135897
25442	0	Fabp9	-1.0	-16.25281	0.3173452320603158	0.6135960024135897
25443	0	Slc25a48	-1.0	-16.25281	0.3173452320603158	0.6135960024135897
25444	0	Trbj1-5	-1.0	-16.25281	0.3173452320603158	0.6135960024135897
25445	0	Slc6a7	-1.0	-16.03445	0.31734523205772075	0.6135960024135897
25446	0	Il17b	-1.0	-16.03445	0.31734523205772075	0.6135960024135897
25447	0	1700027F06Rik	-1.0	-17.454636	0.3173452320474916	0.6135960024135897
25448	0	Fgf17	-1.0	-17.454636	0.3173452320474916	0.6135960024135897
25449	0	Csta2	-1.0	-17.74213	0.31734523204482185	0.6135960024135897
25450	0	Olfr1226	-1.0	-16.003595	0.317345232042643	0.6135960024135897
25451	0	Ablim3	-1.0	-16.541601	0.3173452320174327	0.6135960024135897
25452	0	Sec14l4	-1.0	-16.534359	0.31734523201215853	0.6135960024135897
25453	0	Ildr2	-1.0	-16.342327	0.317345231967514	0.6135960024135897
25454	0	1810007D17Rik	-1.0	-16.55671	0.317345231943911	0.6135960024135897
25455	0	Mettl7b	-1.0	-16.55671	0.317345231943911	0.6135960024135897
25456	0	Cmtm5	-1.0	-16.55671	0.317345231943911	0.6135960024135897
25457	0	Fam92b	-1.0	-16.404718	0.31734523192037634	0.6135960024135897
25458	0	Phospho1	-1.0	-16.404718	0.31734523192037634	0.6135960024135897
25459	0	BC034090	-1.0	-16.528336	0.31734523190814173	0.6135960024135897
25460	0	Ccdc160	-1.0	-16.528336	0.31734523190814173	0.6135960024135897
25461	0	Gm40999	-1.0	-17.41426	0.3173452318978563	0.6135960024135897
25462	0	Spaca7	-1.0	-17.41426	0.3173452318978563	0.6135960024135897
25463	0	Vmn1r32	-1.0	-16.294306	0.31734523187811775	0.6135960024135897
25464	0	Gm40646	-1.0	-16.843025	0.31734523185482216	0.6135960024135897
25465	0	Gm49198	-1.0	-15.60962	0.31734523184529445	0.6135960024135897
25466	0	Slc8a3	-1.0	-16.870937	0.31734523179988566	0.6135960024135897
25467	0	Gm15721	-1.0	-15.614809	0.3173452317361092	0.6135960024135897
25468	0	Tmem130	-1.0	-17.008244	0.3173452317032082	0.6135960024135897
25469	0	Prss22	-1.0	-17.754473	0.3173452316976944	0.6135960024135897
25470	0	Gm16145	-1.0	-17.359613	0.3173452316931099	0.6135960024135897
25471	0	Gm31786	-1.0	-16.400766	0.31734523167999734	0.6135960024135897
25472	0	Gm12414	-1.0	-15.960119	0.31734523165978884	0.6135960024135897
25473	0	Gm13596	-1.0	-17.044575	0.3173452316478115	0.6135960024135897
25474	0	1700001J03Rik	-1.0	-17.06418	0.3173452316304913	0.6135960024135897
25475	0	Olfr617	-1.0	-16.314526	0.31734523162753775	0.6135960024135897
25476	0	Gm7706	-1.0	-16.3954	0.31734523162369876	0.6135960024135897
25477	0	Paqr6	-1.0	-15.794931	0.31734523161931544	0.6135960024135897
25478	0	Olfr678	-1.0	-16.613539	0.31734523159919936	0.6135960024135897
25479	0	Gm47535	-1.0	-16.48959	0.31734523158615824	0.6135960024135897
25480	0	Agxt2	-1.0	-17.4369	0.317345231571637	0.6135960024135897
25481	0	Gm28140	-1.0	-17.147736	0.3173452314937197	0.6135960024135897
25482	0	Igkv10-95	-1.0	-17.365498	0.31734523147255084	0.6135960024135897
25483	0	Epha3	-1.0	-17.53793	0.31734523145728954	0.6135960024135897
25484	0	Svs1	-1.0	-16.231888	0.3173452314339107	0.6135960024135897
25485	0	4933438K21Rik	-1.0	-16.231888	0.3173452314339107	0.6135960024135897
25486	0	Gm17750	-1.0	-17.487986	0.31734523142617016	0.6135960024135897
25487	0	Ebf2	-1.0	-15.954073	0.3173452314116647	0.6135960024135897
25488	0	Gm15262	-1.0	-16.572294	0.31734523140746834	0.6135960024135897
25489	0	Spink8	-1.0	-16.572294	0.31734523140746834	0.6135960024135897
25490	0	Calml3	-1.0	-17.47683	0.31734523138740295	0.6135960024135897
25491	0	Plppr1	-1.0	-17.47683	0.31734523138740295	0.6135960024135897
25492	0	Wnt10a	-1.0	-16.539911	0.31734523138273407	0.6135960024135897
25493	0	C130074G19Rik	-1.0	-17.375818	0.3173452313596948	0.6135960024135897
25494	0	Gm45576	-1.0	-16.77013	0.3173452313349859	0.6135960024135897
25495	0	Cdh8	-1.0	-16.77013	0.3173452313349859	0.6135960024135897
25496	0	Gm48969	-1.0	-16.434351	0.3173452313290707	0.6135960024135897
25497	0	Gm43732	-1.0	-17.06047	0.31734523130831793	0.6135960024135897
25498	0	Gm29083	-1.0	-17.029598	0.31734523129553377	0.6135960024135897
25499	0	Gli2	-1.0	-16.304796	0.31734523129141873	0.6135960024135897
25500	0	A130023I24Rik	-1.0	-17.793528	0.3173452312547222	0.6135960024135897
25501	0	Adam6b	-1.0	-16.449692	0.3173452312406978	0.6135960024135897
25502	0	Itga7	-1.0	-16.922512	0.3173452311930145	0.6135960024135897
25503	0	4933404K13Rik	-1.0	-17.048529	0.3173452311551754	0.6135960024135897
25504	0	Cyp3a16	-1.0	-16.756144	0.3173452311529269	0.6135960024135897
25505	0	Olfr561	-1.0	-16.026022	0.3173452311217965	0.6135960024135897
25506	0	2700089I24Rik	-1.0	-16.617535	0.31734523111657714	0.6135960024135897
25507	0	Gm6994	-1.0	-16.603395	0.31734523108928664	0.6135960024135897
25508	0	Pnpla3	-1.0	-16.463707	0.31734523108638824	0.6135960024135897
25509	0	A330033J07Rik	-1.0	-17.388945	0.3173452310446415	0.6135960024135897
25510	0	Slc24a4	-1.0	-17.388945	0.3173452310446415	0.6135960024135897
25511	0	C030007H22Rik	-1.0	-17.121637	0.31734523104377427	0.6135960024135897
25512	0	Pak3	-1.0	-17.100658	0.31734523103700246	0.6135960024135897
25513	0	A630031M04Rik	-1.0	-16.080774	0.317345231020636	0.6135960024135897
25514	0	Gm36667	-1.0	-16.080774	0.317345231020636	0.6135960024135897
25515	0	Bcar1	-1.0	-16.75825	0.3173452310024941	0.6135960024135897
25516	0	Accsl	-1.0	-17.570225	0.317345231000704	0.6135960024135897
25517	0	Gm47271	-1.0	-16.306385	0.31734523098296025	0.6135960024135897
25518	0	Vmn2r102	-1.0	-15.938718	0.31734523097413425	0.6135960024135897
25519	0	Ebf4	-1.0	-16.337526	0.31734523095511386	0.6135960024135897
25520	0	Gm14218	-1.0	-16.218637	0.31734523089549505	0.6135960024135897
25521	0	Chst8	-1.0	-17.984682	0.3173452308693698	0.6135960024135897
25522	0	9330182O14Rik	-1.0	-16.104927	0.31734523085809874	0.6135960024135897
25523	0	Gm28930	-1.0	-15.608858	0.3173452308292169	0.6135960024135897
25524	0	Gm44748	-1.0	-15.608858	0.3173452308292169	0.6135960024135897
25525	0	4930509J09Rik	-1.0	-16.879906	0.31734523082581323	0.6135960024135897
25526	0	Atoh7	-1.0	-17.437506	0.31734523075434695	0.6135960024135897
25527	0	Pip	-1.0	-15.523626	0.3173452307486837	0.6135960024135897
25528	0	Tcfl5	-1.0	-17.622646	0.31734523072720333	0.6135960024135897
25529	0	Gm15486	-1.0	-17.393517	0.3173452306999292	0.6135960024135897
25530	0	Prr16	-1.0	-16.588373	0.3173452306820044	0.6135960024135897
25531	0	Gm49757	-1.0	-16.588373	0.3173452306820044	0.6135960024135897
25532	0	Igkv2-109	-1.0	-17.280336	0.3173452306427971	0.6135960024135897
25533	0	Gm31406	-1.0	-16.462204	0.3173452306403372	0.6135960024135897
25534	0	Gm13713	-1.0	-17.491587	0.3173452305938698	0.6135960024135897
25535	0	Olfr1029	-1.0	-17.615036	0.3173452305930739	0.6135960024135897
25536	0	Gm15870	-1.0	-17.615036	0.3173452305930739	0.6135960024135897
25537	0	Syt14	-1.0	-16.734804	0.317345230582396	0.6135960024135897
25538	0	Gm10465	-1.0	-17.617409	0.3173452305597128	0.6135960024135897
25539	0	Slc16a5	-1.0	-17.486296	0.31734523055406977	0.6135960024135897
25540	0	Myh1	-1.0	-17.079727	0.31734523054795	0.6135960024135897
25541	0	Gm35733	-1.0	-17.614088	0.31734523051356606	0.6135960024135897
25542	0	Iglv3	-1.0	-17.614088	0.31734523051356606	0.6135960024135897
25543	0	Gm17402	-1.0	-16.629911	0.3173452304616025	0.6135960024135897
25544	0	Ptx4	-1.0	-16.475212	0.31734523045040525	0.6135960024135897
25545	0	Ltk	-1.0	-17.20647	0.31734523043372903	0.6135960024135897
25546	0	Gdap1l1	-1.0	-16.73331	0.31734523043246143	0.6135960024135897
25547	0	Gm12784	-1.0	-15.902615	0.31734523043133095	0.6135960024135897
25548	0	Scgb1c1	-1.0	-15.902615	0.31734523043133095	0.6135960024135897
25549	0	Disp3	-1.0	-16.602665	0.31734523041119883	0.6135960024135897
25550	0	Scn11a	-1.0	-15.933084	0.31734523038984186	0.6135960024135897
25551	0	Gm29040	-1.0	-17.243269	0.3173452303880628	0.6135960024135897
25552	0	Gm9866	-1.0	-16.117344	0.31734523038278173	0.6135960024135897
25553	0	Foxf1	-1.0	-16.155806	0.3173452303690685	0.6135960024135897
25554	0	Ropn1	-1.0	-16.155806	0.3173452303690685	0.6135960024135897
25555	0	Gm45332	-1.0	-17.590664	0.31734523035563983	0.6135960024135897
25556	0	Rgs6	-1.0	-16.712675	0.31734523035193946	0.6135960024135897
25557	0	4933435E02Rik	-1.0	-16.712675	0.31734523035193946	0.6135960024135897
25558	0	Gm39027	-1.0	-17.00342	0.3173452303354542	0.6135960024135897
25559	0	Olfr60	-1.0	-15.773381	0.31734523032732836	0.6135960024135897
25560	0	Gm29514	-1.0	-16.809109	0.3173452303154473	0.6135960024135897
25561	0	Brinp2	-1.0	-17.051908	0.3173452303034136	0.6135960024135897
25562	0	Gm35558-1	-1.0	-16.944763	0.31734523030117784	0.6135960024135897
25563	0	Serpinh1	-1.0	-16.526268	0.3173452302979858	0.6135960024135897
25564	0	Gm36814	-1.0	-17.589968	0.31734523027312334	0.6135960024135897
25565	0	Sult3a2	-1.0	-15.626682	0.3173452302715074	0.6135960024135897
25566	0	Slc36a1os	-1.0	-16.060602	0.31734523027006256	0.6135960024135897
25567	0	Gm2824	-1.0	-15.727488	0.31734523025228617	0.6135960024135897
25568	0	Igdcc3	-1.0	-15.727488	0.31734523025228617	0.6135960024135897
25569	0	Ccl19	-1.0	-15.727488	0.31734523025228617	0.6135960024135897
25570	0	Rxfp2	-1.0	-16.51354	0.31734523024581124	0.6135960024135897
25571	0	Dhrs2	-1.0	-16.480146	0.3173452302282671	0.6135960024135897
25572	0	4833427G06Rik	-1.0	-17.05988	0.3173452302224553	0.6135960024135897
25573	0	Gm13417	-1.0	-17.662252	0.3173452302040812	0.6135960024135897
25574	0	Trim43a	-1.0	-16.87785	0.3173452301995705	0.6135960024135897
25575	0	Hmx2	-1.0	-16.78355	0.3173452301916931	0.6135960024135897
25576	0	Gm45474	-1.0	-16.460985	0.3173452301846377	0.6135960024135897
25577	0	Sntg2	-1.0	-17.586962	0.3173452301840725	0.6135960024135897
25578	0	Thrsp	-1.0	-15.848944	0.3173452301750285	0.6135960024135897
25579	0	Gm44731	-1.0	-17.464952	0.31734523017410093	0.6135960024135897
25580	0	Gm39456	-1.0	-16.311583	0.31734523012338156	0.6135960024135897
25581	0	4933400L20Rik	-1.0	-15.961488	0.31734523011060817	0.6135960024135897
25582	0	Fam166b	-1.0	-16.842525	0.3173452301031925	0.6135960024135897
25583	0	Gm26583	-1.0	-16.842525	0.3173452301031925	0.6135960024135897
25584	0	Gm30695	-1.0	-17.570452	0.31734523009276366	0.6135960024135897
25585	0	Gm20646	-1.0	-16.924774	0.31734523006581195	0.6135960024135897
25586	0	Gm31678	-1.0	-17.365307	0.31734523005841453	0.6135960024135897
25587	0	Gm44781	-1.0	-17.015226	0.3173452300582056	0.6135960024135897
25588	0	Tubal3	-1.0	-16.997627	0.31734523005769955	0.6135960024135897
25589	0	Tuba3a	-1.0	-16.35432	0.3173452300176374	0.6135960024135897
25590	0	Gm26638	-1.0	-16.595499	0.3173452300058442	0.6135960024135897
25591	0	4930428O21Rik	-1.0	-16.711206	0.3173452299887275	0.6135960024135897
25592	0	Gm41639	-1.0	-16.711206	0.3173452299887275	0.6135960024135897
25593	0	Msmb	-1.0	-16.754507	0.31734522998399983	0.6135960024135897
25594	0	Vmn1r175	-1.0	-17.21752	0.31734522998005604	0.6135960024135897
25595	0	Syndig1	-1.0	-17.21752	0.31734522998005604	0.6135960024135897
25596	0	Gm40040	-1.0	-15.86407	0.31734522994162706	0.6135960024135897
25597	0	Adamts5	-1.0	-17.037281	0.31734522994159337	0.6135960024135897
25598	0	Me3	-1.0	-17.179602	0.31734522993628883	0.6135960024135897
25599	0	Gm47808	-1.0	-16.643476	0.31734522991817343	0.6135960024135897
25600	0	Gm40621	-1.0	-16.958492	0.3173452298846406	0.6135960024135897
25601	0	Tmem125	-1.0	-16.276018	0.3173452298794117	0.6135960024135897
25602	0	Gm47591	-1.0	-16.276018	0.3173452298794117	0.6135960024135897
25603	0	Dcaf12l1	-1.0	-16.727577	0.31734522983221114	0.6135960024135897
25604	0	Kcnq4	-1.0	-17.078074	0.317345229831017	0.6135960024135897
25605	0	Gm50361	-1.0	-17.401829	0.3173452298264862	0.6135960024135897
25606	0	Ucma	-1.0	-15.837615	0.31734522976507673	0.6135960024135897
25607	0	Slco1c1	-1.0	-15.837615	0.31734522976507673	0.6135960024135897
25608	0	Olfr318	-1.0	-17.388752	0.3173452297404934	0.6135960024135897
25609	0	Gm34933	-1.0	-15.885833	0.3173452297379152	0.6135960024135897
25610	0	Zpld1	-1.0	-15.885833	0.3173452297379152	0.6135960024135897
25611	0	Foxn1	-1.0	-17.254921	0.317345229728439	0.6135960024135897
25612	0	Snai2	-1.0	-17.789053	0.3173452297222396	0.6135960024135897
25613	0	Gm16126	-1.0	-16.24775	0.31734522970257495	0.6135960024135897
25614	0	Gm42951	-1.0	-16.996502	0.31734522968850476	0.6135960024135897
25615	0	Gm3252	-1.0	-16.996502	0.31734522968850476	0.6135960024135897
25616	0	Lncbate1	-1.0	-17.448181	0.3173452296821259	0.6135960024135897
25617	0	Pof1b	-1.0	-16.855076	0.317345229651821	0.6135960024135897
25618	0	Pakap	-1.0	-17.377932	0.3173452296504174	0.6135960024135897
25619	0	Prkg2	-1.0	-16.992565	0.3173452296481675	0.6135960024135897
25620	0	Olfr961	-1.0	-16.951405	0.31734522964346024	0.6135960024135897
25621	0	Gm47080	-1.0	-16.951405	0.31734522964346024	0.6135960024135897
25622	0	Calb2	-1.0	-16.930643	0.3173452296245659	0.6135960024135897
25623	0	Gm44698	-1.0	-16.930643	0.3173452296245659	0.6135960024135897
25624	0	Gm45075	-1.0	-17.695427	0.3173452295929882	0.6135960024135897
25625	0	Slc7a9	-1.0	-16.492657	0.3173452295871693	0.6135960024135897
25626	0	Gm13599	-1.0	-16.750776	0.31734522957617417	0.6135960024135897
25627	0	Fbxo16	-1.0	-15.28354	0.3173452295599977	0.6135960024135897
25628	0	Gm10629	-1.0	-16.960407	0.3173452295372944	0.6135960024135897
25629	0	Gm38096	-1.0	-16.600689	0.31734522951819977	0.6135960024135897
25630	0	Gm42517	-1.0	-15.95602	0.3173452295071484	0.6135960024135897
25631	0	Gm50269	-1.0	-15.922324	0.3173452295068201	0.6135960024135897
25632	0	Mettl24	-1.0	-16.486244	0.3173452294189458	0.6135960024135897
25633	0	Tmem63c	-1.0	-16.32212	0.3173452294188326	0.6135960024135897
25634	0	Hmx3	-1.0	-16.832819	0.3173452293946565	0.6135960024135897
25635	0	4930539M17Rik	-1.0	-17.57547	0.3173452293756356	0.6135960024135897
25636	0	Gm36372	-1.0	-17.40124	0.31734522936220044	0.6135960024135897
25637	0	Gpr162	-1.0	-17.217014	0.3173452293587877	0.6135960024135897
25638	0	7530414M10Rik	-1.0	-17.028442	0.31734522935243653	0.6135960024135897
25639	0	Lgals2	-1.0	-17.439734	0.3173452293427859	0.6135960024135897
25640	0	Prol1	-1.0	-17.439734	0.3173452293427859	0.6135960024135897
25641	0	Gm43635	-1.0	-16.499582	0.31734522933009907	0.6135960024135897
25642	0	Gm41230	-1.0	-16.95699	0.31734522932322207	0.6135960024135897
25643	0	AU017674	-1.0	-17.050438	0.31734522932026393	0.6135960024135897
25644	0	Agmat	-1.0	-15.867114	0.3173452293099165	0.6135960024135897
25645	0	Tktl2	-1.0	-17.592983	0.3173452293002799	0.6135960024135897
25646	0	4930554H23Rik	-1.0	-16.86584	0.3173452292993119	0.6135960024135897
25647	0	Gm43972	-1.0	-17.00938	0.31734522927588527	0.6135960024135897
25648	0	Gm45798	-1.0	-17.39576	0.31734522927271386	0.6135960024135897
25649	0	Gm35520	-1.0	-15.848041	0.31734522924952846	0.6135960024135897
25650	0	Gm21961	-1.0	-17.371029	0.31734522922611424	0.6135960024135897
25651	0	Fam25c	-1.0	-17.371029	0.31734522922611424	0.6135960024135897
25652	0	Gm32913	-1.0	-16.010063	0.31734522921888736	0.6135960024135897
25653	0	Gm20752	-1.0	-16.093264	0.3173452292112898	0.6135960024135897
25654	0	Gm34678	-1.0	-16.322884	0.31734522920909936	0.6135960024135897
25655	0	Gm10337	-1.0	-16.322884	0.31734522920909936	0.6135960024135897
25656	0	Lmx1b	-1.0	-17.473692	0.31734522910162205	0.6135960024135897
25657	0	St6galnac1	-1.0	-16.059132	0.31734522909636004	0.6135960024135897
25658	0	Gm44257	-1.0	-16.059132	0.31734522909636004	0.6135960024135897
25659	0	Vmn1r42	-1.0	-18.056355	0.31734522908956775	0.6135960024135897
25660	0	Gm50216	-1.0	-16.605898	0.31734522908900403	0.6135960024135897
25661	0	Gm29107	-1.0	-15.912529	0.31734522906707546	0.6135960024135897
25662	0	Ms4a14	-1.0	-17.541916	0.31734522906500534	0.6135960024135897
25663	0	Oprl1	-1.0	-16.190512	0.3173452290565192	0.6135960024135897
25664	0	Nxph4	-1.0	-16.190512	0.3173452290565192	0.6135960024135897
25665	0	Defb39	-1.0	-17.029886	0.3173452290313961	0.6135960024135897
25666	0	Gm26628	-1.0	-16.96548	0.3173452290220591	0.6135960024135897
25667	0	Gm35665	-1.0	-16.715847	0.31734522901509216	0.6135960024135897
25668	0	Gm15723	-1.0	-16.587446	0.31734522898629525	0.6135960024135897
25669	0	Cd209f	-1.0	-16.587446	0.31734522898629525	0.6135960024135897
25670	0	Gm13053	-1.0	-16.587446	0.31734522898629525	0.6135960024135897
25671	0	Gm44204	-1.0	-15.813996	0.3173452289832467	0.6135960024135897
25672	0	Gm5538	-1.0	-16.607779	0.3173452289687001	0.6135960024135897
25673	0	Gm26674	-1.0	-16.480526	0.31734522896350226	0.6135960024135897
25674	0	Gm35501	-1.0	-16.026842	0.3173452289524671	0.6135960024135897
25675	0	Gm15918	-1.0	-17.273975	0.317345228946687	0.6135960024135897
25676	0	Gm35206	-1.0	-17.363787	0.31734522894109335	0.6135960024135897
25677	0	Gm35554	-1.0	-15.8968115	0.31734522892084627	0.6135960024135897
25678	0	Gm15046	-1.0	-16.554699	0.31734522891637973	0.6135960024135897
25679	0	9130015G15Rik	-1.0	-16.54459	0.3173452289031066	0.6135960024135897
25680	0	Ccdc172	-1.0	-16.54459	0.3173452289031066	0.6135960024135897
25681	0	Gm13598	-1.0	-16.94341	0.3173452288712456	0.6135960024135897
25682	0	Gm29291	-1.0	-16.041338	0.31734522887075184	0.6135960024135897
25683	0	Gm47509	-1.0	-18.215803	0.3173452288503665	0.6135960024135897
25684	0	Gm16048	-1.0	-17.426626	0.3173452288460636	0.6135960024135897
25685	0	Fat2	-1.0	-16.976662	0.31734522883887933	0.6135960024135897
25686	0	Gm44089	-1.0	-16.976662	0.31734522883887933	0.6135960024135897
25687	0	Tmem145	-1.0	-16.457148	0.31734522883216343	0.6135960024135897
25688	0	Gm47957	-1.0	-17.097298	0.3173452288181126	0.6135960024135897
25689	0	Gm42921	-1.0	-16.1199	0.3173452287605874	0.6135960024135897
25690	0	Tmc5	-1.0	-15.75373	0.3173452287578973	0.6135960024135897
25691	0	Gm39119	-1.0	-16.939905	0.31734522875540494	0.6135960024135897
25692	0	Fermt1	-1.0	-17.64069	0.3173452287480393	0.6135960024135897
25693	0	Cntn6	-1.0	-15.600257	0.31734522873982385	0.6135960024135897
25694	0	Olfr794	-1.0	-16.471241	0.31734522872603127	0.6135960024135897
25695	0	Fbxo43	-1.0	-17.124285	0.3173452287179747	0.6135960024135897
25696	0	Tgm5	-1.0	-16.748333	0.31734522870744786	0.6135960024135897
25697	0	Slmapos2	-1.0	-16.748333	0.31734522870744786	0.6135960024135897
25698	0	Gm36328	-1.0	-16.929976	0.3173452287065281	0.6135960024135897
25699	0	Dsc3	-1.0	-17.222914	0.3173452286492593	0.6135960024135897
25700	0	Gm30954	-1.0	-16.870045	0.3173452286426546	0.6135960024135897
25701	0	Pou3f1	-1.0	-17.50246	0.3173452286324314	0.6135960024135897
25702	0	2310044K18Rik	-1.0	-16.051945	0.31734522863136155	0.6135960024135897
25703	0	Gm48682	-1.0	-16.647564	0.3173452286226379	0.6135960024135897
25704	0	A330069K06Rik	-1.0	-16.647564	0.3173452286226379	0.6135960024135897
25705	0	Gm47448	-1.0	-16.871449	0.31734522861951303	0.6135960024135897
25706	0	Gm43666	-1.0	-17.263798	0.3173452286154889	0.6135960024135897
25707	0	Mrgprx2	-1.0	-16.185293	0.31734522856215003	0.6135960024135897
25708	0	Olfr93	-1.0	-17.524307	0.31734522854791697	0.6135960024135897
25709	0	9330158H04Rik	-1.0	-16.57372	0.31734522854188996	0.6135960024135897
25710	0	Gm45708	-1.0	-15.882501	0.3173452285277604	0.6135960024135897
25711	0	Itprid1	-1.0	-17.173098	0.31734522852626185	0.6135960024135897
25712	0	Gm8633	-1.0	-17.173098	0.31734522852626185	0.6135960024135897
25713	0	Ano9	-1.0	-17.029453	0.31734522851141683	0.6135960024135897
25714	0	Gm49762	-1.0	-16.506447	0.31734522851110386	0.6135960024135897
25715	0	Gm49497	-1.0	-15.295983	0.31734522847146945	0.6135960024135897
25716	0	Gm15407	-1.0	-16.98752	0.31734522846101226	0.6135960024135897
25717	0	Theg	-1.0	-16.98752	0.31734522846101226	0.6135960024135897
25718	0	Fgf15	-1.0	-16.98752	0.31734522846101226	0.6135960024135897
25719	0	Gm26793	-1.0	-16.98752	0.31734522846101226	0.6135960024135897
25720	0	Pik3c2g	-1.0	-17.123196	0.3173452284606468	0.6135960024135897
25721	0	Smim38	-1.0	-16.092333	0.31734522846015306	0.6135960024135897
25722	0	1700061H18Rik	-1.0	-16.056686	0.3173452284553071	0.6135960024135897
25723	0	Serpina3i	-1.0	-16.056686	0.3173452284553071	0.6135960024135897
25724	0	Loxhd1	-1.0	-17.768194	0.3173452284461779	0.6135960024135897
25725	0	4933406M09Rik	-1.0	-17.23565	0.31734522843086344	0.6135960024135897
25726	0	Mesp2	-1.0	-17.075521	0.3173452284053651	0.6135960024135897
25727	0	Vmn1r1	-1.0	-17.075521	0.3173452284053651	0.6135960024135897
25728	0	Ankrd34a	-1.0	-17.227991	0.31734522838703105	0.6135960024135897
25729	0	Slc19a3	-1.0	-16.618587	0.31734522837712154	0.6135960024135897
25730	0	Zdhhc11	-1.0	-17.547476	0.317345228375492	0.6135960024135897
25731	0	Gm50225	-1.0	-17.340084	0.31734522837190937	0.6135960024135897
25732	0	Vmn1r209	-1.0	-17.01537	0.31734522836241563	0.6135960024135897
25733	0	Gm34297	-1.0	-17.028585	0.3173452283589835	0.6135960024135897
25734	0	Gm16223	-1.0	-17.028585	0.3173452283589835	0.6135960024135897
25735	0	Wdr63	-1.0	-17.028585	0.3173452283589835	0.6135960024135897
25736	0	Gm41300	-1.0	-17.362646	0.31734522834556617	0.6135960024135897
25737	0	4930433N12Rik	-1.0	-17.387394	0.3173452283127628	0.6135960024135897
25738	0	Serpine1	-1.0	-16.545887	0.3173452282578986	0.6135960024135897
25739	0	Nanos2	-1.0	-15.98437	0.3173452282525906	0.6135960024135897
25740	0	Cadps	-1.0	-17.409904	0.3173452282331816	0.6135960024135897
25741	0	Sypl2	-1.0	-16.532974	0.3173452282289571	0.6135960024135897
25742	0	Rgs21	-1.0	-16.419363	0.3173452282212553	0.6135960024135897
25743	0	4930443O20Rik	-1.0	-17.021385	0.31734522819825495	0.6135960024135897
25744	0	Serpinb6c	-1.0	-16.947876	0.31734522817691363	0.6135960024135897
25745	0	Gm34964	-1.0	-17.04985	0.31734522815232064	0.6135960024135897
25746	0	Gm45408	-1.0	-16.161217	0.3173452281466109	0.6135960024135897
25747	0	Gm43301	-1.0	-16.161217	0.3173452281466109	0.6135960024135897
25748	0	Gm43131	-1.0	-16.450994	0.31734522812365856	0.6135960024135897
25749	0	Gm5122	-1.0	-16.450994	0.31734522812365856	0.6135960024135897
25750	0	Foxf2	-1.0	-16.450994	0.31734522812365856	0.6135960024135897
25751	0	Gm16322	-1.0	-16.450994	0.31734522812365856	0.6135960024135897
25752	0	Foxq1	-1.0	-17.592054	0.31734522811491184	0.6135960024135897
25753	0	Chrna10	-1.0	-16.843525	0.31734522810937993	0.6135960024135897
25754	0	Olfr1321	-1.0	-16.843525	0.31734522810937993	0.6135960024135897
25755	0	Gstm6	-1.0	-16.476349	0.31734522808794957	0.6135960024135897
25756	0	Gm30551	-1.0	-17.022104	0.31734522801715626	0.6135960024135897
25757	0	Nr1h5	-1.0	-17.528027	0.3173452279651427	0.6135960024135897
25758	0	Ube2d2b	-1.0	-16.662727	0.3173452279580036	0.6135960024135897
25759	0	Gm15609	-1.0	-15.501485	0.3173452279574993	0.6135960024135897
25760	0	Gm28710	-1.0	-17.33971	0.31734522791108744	0.6135960024135897
25761	0	Itln1	-1.0	-17.1071	0.317345227887984	0.6135960024135897
25762	0	Gm14812	-1.0	-17.612196	0.3173452278509499	0.6135960024135897
25763	0	Aqp12	-1.0	-17.51063	0.3173452278101763	0.6135960024135897
25764	0	Ssu2	-1.0	-16.938828	0.317345227801238	0.6135960024135897
25765	0	Gm36503	-1.0	-16.938828	0.317345227801238	0.6135960024135897
25766	0	Psd2	-1.0	-16.924374	0.31734522779164154	0.6135960024135897
25767	0	Olfr804	-1.0	-17.334324	0.31734522779055435	0.6135960024135897
25768	0	Dbx2	-1.0	-17.334324	0.31734522779055435	0.6135960024135897
25769	0	B230206H07Rik	-1.0	-16.437847	0.3173452277492259	0.6135960024135897
25770	0	Fgf18	-1.0	-16.817904	0.3173452277268603	0.6135960024135897
25771	0	Gm47767	-1.0	-16.762236	0.3173452277258248	0.6135960024135897
25772	0	Tssk3	-1.0	-16.762236	0.3173452277258248	0.6135960024135897
25773	0	Gm44110	-1.0	-16.823061	0.31734522769639206	0.6135960024135897
25774	0	Gm13775	-1.0	-16.823061	0.31734522769639206	0.6135960024135897
25775	0	Gm47667	-1.0	-16.823061	0.31734522769639206	0.6135960024135897
25776	0	Rgs17	-1.0	-16.943546	0.3173452276702869	0.6135960024135897
25777	0	Gm10801	-1.0	-16.73607	0.31734522764133744	0.6135960024135897
25778	0	Lgi1	-1.0	-16.574434	0.3173452276160296	0.6135960024135897
25779	0	Gm13066	-1.0	-17.58143	0.3173452275983687	0.6135960024135897
25780	0	1700029N11Rik	-1.0	-16.920652	0.3173452275932508	0.6135960024135897
25781	0	Gm35256	-1.0	-17.284594	0.3173452275648901	0.6135960024135897
25782	0	Cnpy1	-1.0	-17.284594	0.3173452275648901	0.6135960024135897
25783	0	Nell2	-1.0	-16.56367	0.3173452275361505	0.6135960024135897
25784	0	Mog	-1.0	-15.967304	0.3173452274989912	0.6135960024135897
25785	0	Gm14204	-1.0	-17.3983	0.3173452274925802	0.6135960024135897
25786	0	Gm27169	-1.0	-17.045599	0.3173452274702147	0.6135960024135897
25787	0	Mkx	-1.0	-17.607008	0.3173452274429003	0.6135960024135897
25788	0	Gm30093	-1.0	-16.496115	0.317345227434876	0.6135960024135897
25789	0	Gm26655	-1.0	-16.496115	0.317345227434876	0.6135960024135897
25790	0	Gm48505	-1.0	-17.335808	0.3173452274098437	0.6135960024135897
25791	0	Gm32432	-1.0	-17.335808	0.3173452274098437	0.6135960024135897
25792	0	Gm45554	-1.0	-15.979936	0.31734522740005894	0.6135960024135897
25793	0	Gm32005	-1.0	-17.186632	0.3173452273875061	0.6135960024135897
25794	0	Fndc11	-1.0	-17.186632	0.3173452273875061	0.6135960024135897
25795	0	Nlrp2	-1.0	-17.106792	0.3173452273634699	0.6135960024135897
25796	0	9530053A07Rik	-1.0	-15.998831	0.31734522736329174	0.6135960024135897
25797	0	Dppa2	-1.0	-15.998831	0.31734522736329174	0.6135960024135897
25798	0	Gm14019	-1.0	-17.149166	0.31734522729823017	0.6135960024135897
25799	0	Olfr12	-1.0	-16.410574	0.31734522728794134	0.6135960024135897
25800	0	Ceacam15	-1.0	-17.062992	0.31734522726743997	0.6135960024135897
25801	0	Ces4a	-1.0	-16.810814	0.3173452272550683	0.6135960024135897
25802	0	Id4	-1.0	-16.500065	0.3173452272471984	0.6135960024135897
25803	0	Gm2044	-1.0	-17.194695	0.3173452272277631	0.6135960024135897
25804	0	1700121L16Rik	-1.0	-17.004269	0.3173452272221095	0.6135960024135897
25805	0	Vmn2r87	-1.0	-16.556509	0.31734522721103575	0.6135960024135897
25806	0	A530065N20Rik	-1.0	-16.248152	0.3173452272013678	0.6135960024135897
25807	0	Gm31614	-1.0	-17.21081	0.31734522716308255	0.6135960024135897
25808	0	Krt86	-1.0	-16.697828	0.3173452271511353	0.6135960024135897
25809	0	Gm29016	-1.0	-16.985426	0.3173452271204457	0.6135960024135897
25810	0	Arhgap40	-1.0	-16.969198	0.3173452270901673	0.6135960024135897
25811	0	Ccdc24	-1.0	-16.461454	0.31734522704445023	0.6135960024135897
25812	0	Zfp469	-1.0	-16.594774	0.31734522698832	0.6135960024135897
25813	0	Pcdhb18	-1.0	-16.336756	0.3173452269617211	0.6135960024135897
25814	0	Slc16a9	-1.0	-16.336756	0.3173452269617211	0.6135960024135897
25815	0	Gm648	-1.0	-16.336756	0.3173452269617211	0.6135960024135897
25816	0	Pon1	-1.0	-15.838391	0.3173452269348829	0.6135960024135897
25817	0	Cyp26b1	-1.0	-17.327671	0.31734522691750944	0.6135960024135897
25818	0	4930556N09Rik	-1.0	-17.100813	0.31734522688611866	0.6135960024135897
25819	0	Gm13985	-1.0	-17.53992	0.31734522688035643	0.6135960024135897
25820	0	Defb6	-1.0	-17.62647	0.31734522687357475	0.6135960024135897
25821	0	Gm16295	-1.0	-17.1886	0.31734522685447797	0.6135960024135897
25822	0	Gm45720	-1.0	-16.481287	0.3173452268483849	0.6135960024135897
25823	0	Capn8	-1.0	-17.621452	0.317345226839841	0.6135960024135897
25824	0	Gm45370	-1.0	-17.078373	0.31734522682957594	0.6135960024135897
25825	0	Gm44993	-1.0	-16.574638	0.317345226817564	0.6135960024135897
25826	0	Olfr1042	-1.0	-17.470564	0.31734522677621085	0.6135960024135897
25827	0	Olfr1043	-1.0	-17.470564	0.31734522677621085	0.6135960024135897
25828	0	Zp3r	-1.0	-16.649288	0.3173452267306455	0.6135960024135897
25829	0	9030612E09Rik	-1.0	-16.649288	0.3173452267306455	0.6135960024135897
25830	0	Gm49194	-1.0	-16.649288	0.3173452267306455	0.6135960024135897
25831	0	Tmem30b	-1.0	-16.49496	0.31734522671337656	0.6135960024135897
25832	0	Vmn1r188	-1.0	-16.961092	0.3173452266661461	0.6135960024135897
25833	0	Gm21738	-1.0	-17.673197	0.317345226665115	0.6135960024135897
25834	0	Gm16323	-1.0	-16.258698	0.317345226653378	0.6135960024135897
25835	0	Gm42939	-1.0	-16.258698	0.317345226653378	0.6135960024135897
25836	0	Gm16499	-1.0	-16.258698	0.317345226653378	0.6135960024135897
25837	0	Gipr	-1.0	-16.561144	0.31734522664222475	0.6135960024135897
25838	0	Gm15413	-1.0	-16.317896	0.3173452266152831	0.6135960024135897
25839	0	Madcam1	-1.0	-16.37422	0.3173452266031173	0.6135960024135897
25840	0	Gm34609	-1.0	-17.006964	0.3173452265801549	0.6135960024135897
25841	0	AC149091.1	-1.0	-17.286018	0.31734522655493097	0.6135960024135897
25842	0	6530411M01Rik	-1.0	-16.280197	0.3173452265499375	0.6135960024135897
25843	0	Zfp474	-1.0	-17.011944	0.31734522651991937	0.6135960024135897
25844	0	Gm34777	-1.0	-17.346434	0.3173452265100733	0.6135960024135897
25845	0	Gm10721	-1.0	-16.611546	0.31734522650744046	0.6135960024135897
25846	0	Platr26	-1.0	-16.029032	0.31734522649582286	0.6135960024135897
25847	0	Kcna7	-1.0	-16.435547	0.31734522645821767	0.6135960024135897
25848	0	Tmem121b	-1.0	-17.3872	0.3173452264405388	0.6135960024135897
25849	0	Gm16135	-1.0	-16.388361	0.3173452264405323	0.6135960024135897
25850	0	Gm1527	-1.0	-16.388361	0.3173452264405323	0.6135960024135897
25851	0	Hs3st3a1	-1.0	-16.071356	0.3173452264397377	0.6135960024135897
25852	0	Fgf9	-1.0	-16.031498	0.31734522643139573	0.6135960024135897
25853	0	Olfr424	-1.0	-16.464739	0.3173452263989568	0.6135960024135897
25854	0	Olfr354	-1.0	-16.771076	0.31734522639316265	0.6135960024135897
25855	0	Gm47078	-1.0	-16.15206	0.31734522638373497	0.6135960024135897
25856	0	5031434C07Rik	-1.0	-16.15206	0.31734522638373497	0.6135960024135897
25857	0	D630003M21Rik	-1.0	-15.546703	0.3173452263712743	0.6135960024135897
25858	0	Cyp26a1	-1.0	-16.112612	0.3173452263494326	0.6135960024135897
25859	0	Gm19938	-1.0	-15.974592	0.3173452262915085	0.6135960024135897
25860	0	Gm39204	-1.0	-17.170828	0.3173452262846986	0.6135960024135897
25861	0	Gm33586	-1.0	-16.608719	0.3173452262701869	0.6135960024135897
25862	0	Gm31630	-1.0	-15.666451	0.3173452262636626	0.6135960024135897
25863	0	Gm30122	-1.0	-17.009096	0.3173452262514031	0.6135960024135897
25864	0	Gm40932	-1.0	-17.540808	0.31734522623993017	0.6135960024135897
25865	0	Gm15334	-1.0	-16.568129	0.3173452262257548	0.6135960024135897
25866	0	1700061E18Rik	-1.0	-16.491507	0.31734522620214417	0.6135960024135897
25867	0	Gm8947	-1.0	-17.355267	0.31734522619737854	0.6135960024135897
25868	0	Ube2ql1	-1.0	-16.504026	0.3173452261714122	0.6135960024135897
25869	0	Adh4	-1.0	-16.504026	0.3173452261714122	0.6135960024135897
25870	0	4930426D05Rik	-1.0	-16.504026	0.3173452261714122	0.6135960024135897
25871	0	AC132444.6	-1.0	-17.442373	0.3173452261689691	0.6135960024135897
25872	0	4930548K13Rik	-1.0	-17.442373	0.3173452261689691	0.6135960024135897
25873	0	F730035P03Rik	-1.0	-16.499485	0.3173452261423887	0.6135960024135897
25874	0	Slc6a1	-1.0	-17.11853	0.3173452261334626	0.6135960024135897
25875	0	Hes2	-1.0	-17.461021	0.31734522613238475	0.6135960024135897
25876	0	Gm43657	-1.0	-16.020638	0.3173452261309083	0.6135960024135897
25877	0	Gm48617	-1.0	-16.020638	0.3173452261309083	0.6135960024135897
25878	0	Hao2	-1.0	-16.020638	0.3173452261309083	0.6135960024135897
25879	0	Gm14235	-1.0	-16.307976	0.3173452261089295	0.6135960024135897
25880	0	Gm47408	-1.0	-18.349548	0.31734522609320615	0.6135960024135897
25881	0	Wfdc9	-1.0	-16.090113	0.31734522606332877	0.6135960024135897
25882	0	Gm13391	-1.0	-17.005688	0.31734522604341714	0.6135960024135897
25883	0	Ripply3	-1.0	-15.278182	0.3173452260422215	0.6135960024135897
25884	0	Ttc24	-1.0	-16.39103	0.31734522601220405	0.6135960024135897
25885	0	Gm14435	-1.0	-16.484716	0.3173452259963508	0.6135960024135897
25886	0	Gm47646	-1.0	-15.523196	0.31734522597370146	0.6135960024135897
25887	0	4930529K09Rik	-1.0	-17.003702	0.3173452259239287	0.6135960024135897
25888	0	Olfr648	-1.0	-16.353281	0.31734522591087583	0.6135960024135897
25889	0	Gm16677	-1.0	-16.137995	0.31734522590863573	0.6135960024135897
25890	0	Ptgdr	-1.0	-16.137995	0.31734522590863573	0.6135960024135897
25891	0	Gm19554	-1.0	-17.118221	0.3173452258882883	0.6135960024135897
25892	0	4932435O22Rik	-1.0	-16.780212	0.31734522588555086	0.6135960024135897
25893	0	Gm33756	-1.0	-17.194859	0.31734522584387737	0.6135960024135897
25894	0	Gm47790	-1.0	-17.194859	0.31734522584387737	0.6135960024135897
25895	0	2900040C04Rik	-1.0	-16.420362	0.3173452258379748	0.6135960024135897
25896	0	Fam135b	-1.0	-16.561245	0.31734522582218755	0.6135960024135897
25897	0	Gm4065	-1.0	-16.561245	0.31734522582218755	0.6135960024135897
25898	0	Lime1	-1.0	-16.676523	0.31734522580179764	0.6135960024135897
25899	0	Htra4	-1.0	-16.800735	0.3173452257895512	0.6135960024135897
25900	0	Gm43132	-1.0	-17.007248	0.3173452257828245	0.6135960024135897
25901	0	Fam162b	-1.0	-16.732046	0.31734522577496715	0.6135960024135897
25902	0	Gm45441	-1.0	-17.424623	0.31734522577232543	0.6135960024135897
25903	0	4930420G21Rik	-1.0	-16.57576	0.31734522576763724	0.6135960024135897
25904	0	Gm31393	-1.0	-17.119928	0.3173452257355418	0.6135960024135897
25905	0	Smim9	-1.0	-17.568405	0.3173452257114714	0.6135960024135897
25906	0	Nlrp4f	-1.0	-17.45937	0.31734522568830426	0.6135960024135897
25907	0	Tdgf1	-1.0	-17.45937	0.31734522568830426	0.6135960024135897
25908	0	Olfr352	-1.0	-16.781404	0.31734522568321105	0.6135960024135897
25909	0	Rarres2	-1.0	-16.781404	0.31734522568321105	0.6135960024135897
25910	0	Gm10570	-1.0	-16.263391	0.31734522567020607	0.6135960024135897
25911	0	B230110G15Rik	-1.0	-17.987404	0.3173452256679628	0.6135960024135897
25912	0	Gm3519	-1.0	-16.531986	0.3173452256502626	0.6135960024135897
25913	0	Gm19792	-1.0	-17.338781	0.3173452256458488	0.6135960024135897
25914	0	Ncan	-1.0	-16.660006	0.3173452256215418	0.6135960024135897
25915	0	Plut	-1.0	-16.974722	0.317345225602988	0.6135960024135897
25916	0	Gm29538	-1.0	-17.174883	0.3173452256018373	0.6135960024135897
25917	0	1700015C15Rik	-1.0	-16.394953	0.31734522560069023	0.6135960024135897
25918	0	4932414N04Rik	-1.0	-17.470146	0.3173452255985743	0.6135960024135897
25919	0	Gm26707	-1.0	-17.026854	0.31734522558884437	0.6135960024135897
25920	0	Lkaaear1	-1.0	-16.884155	0.31734522557803263	0.6135960024135897
25921	0	Hoxb1	-1.0	-16.286203	0.3173452255627189	0.6135960024135897
25922	0	Gm47990	-1.0	-16.286203	0.3173452255627189	0.6135960024135897
25923	0	Gm48845	-1.0	-16.759771	0.31734522554458827	0.6135960024135897
25924	0	Atp6ap1l	-1.0	-16.759771	0.31734522554458827	0.6135960024135897
25925	0	Pcdh12	-1.0	-16.255548	0.31734522547642113	0.6135960024135897
25926	0	Atp2b3	-1.0	-16.23181	0.31734522546371086	0.6135960024135897
25927	0	Egfros	-1.0	-16.896727	0.3173452254459181	0.6135960024135897
25928	0	Duxbl1	-1.0	-16.896727	0.3173452254459181	0.6135960024135897
25929	0	Gm30676	-1.0	-17.319773	0.3173452254329607	0.6135960024135897
25930	0	Bcl2l10	-1.0	-16.091043	0.3173452253765667	0.6135960024135897
25931	0	Gm8871	-1.0	-16.244467	0.31734522536053433	0.6135960024135897
25932	0	Gm46658	-1.0	-16.92092	0.3173452253391816	0.6135960024135897
25933	0	Olfr544	-1.0	-16.681707	0.31734522533230053	0.6135960024135897
25934	0	Bglap3	-1.0	-16.681707	0.31734522533230053	0.6135960024135897
25935	0	Prph	-1.0	-16.811666	0.3173452253251482	0.6135960024135897
25936	0	Gm15839	-1.0	-16.858612	0.31734522531725595	0.6135960024135897
25937	0	4930532M18Rik	-1.0	-17.746943	0.31734522529384945	0.6135960024135897
25938	0	Gm27166	-1.0	-16.610184	0.31734522528638864	0.6135960024135897
25939	0	Trp53tg5	-1.0	-16.098867	0.31734522526877085	0.6135960024135897
25940	0	Spatc1l	-1.0	-16.88493	0.31734522526683595	0.6135960024135897
25941	0	Gm47432	-1.0	-15.840244	0.31734522513033236	0.6135960024135897
25942	0	Gm42839	-1.0	-17.424824	0.31734522511582103	0.6135960024135897
25943	0	Ms4a12	-1.0	-16.995657	0.31734522504375773	0.6135960024135897
25944	0	Ugt2a3	-1.0	-16.914696	0.31734522502093887	0.6135960024135897
25945	0	Gm16169	-1.0	-16.251362	0.31734522500575146	0.6135960024135897
25946	0	Rspo4os	-1.0	-16.251362	0.31734522500575146	0.6135960024135897
25947	0	Bhmt	-1.0	-16.457054	0.3173452249789223	0.6135960024135897
25948	0	Svs3a	-1.0	-16.457054	0.3173452249789223	0.6135960024135897
25949	0	Svs3b	-1.0	-16.457054	0.3173452249789223	0.6135960024135897
25950	0	1520401A03Rik	-1.0	-17.317211	0.3173452249755233	0.6135960024135897
25951	0	Mgat4e	-1.0	-16.080063	0.31734522497529044	0.6135960024135897
25952	0	Gm15512	-1.0	-17.068794	0.317345224975201	0.6135960024135897
25953	0	Gm31219	-1.0	-15.809717	0.31734522495771417	0.6135960024135897
25954	0	Spata22	-1.0	-15.809717	0.31734522495771417	0.6135960024135897
25955	0	Cacng7	-1.0	-15.809717	0.31734522495771417	0.6135960024135897
25956	0	Syt7	-1.0	-15.526928	0.31734522494800554	0.6135960024135897
25957	0	Gm43063	-1.0	-16.381626	0.31734522494008394	0.6135960024135897
25958	0	Vmn1r46	-1.0	-16.389517	0.3173452249383559	0.6135960024135897
25959	0	Ighv1-24	-1.0	-16.47986	0.31734522487190714	0.6135960024135897
25960	0	March4	-1.0	-17.219875	0.3173452248461161	0.6135960024135897
25961	0	1700066B17Rik	-1.0	-16.179863	0.31734522484439276	0.6135960024135897
25962	0	Gm33340	-1.0	-16.179863	0.31734522484439276	0.6135960024135897
25963	0	Cpa5	-1.0	-16.179863	0.31734522484439276	0.6135960024135897
25964	0	Gm4668	-1.0	-16.179863	0.31734522484439276	0.6135960024135897
25965	0	Cd3e	-1.0	-16.356487	0.3173452247913283	0.6135960024135897
25966	0	Pappa	-1.0	-16.357182	0.31734522478776633	0.6135960024135897
25967	0	Olfm5	-1.0	-15.654659	0.31734522478063415	0.6135960024135897
25968	0	1700029F12Rik	-1.0	-16.272911	0.3173452247590205	0.6135960024135897
25969	0	Gm48444	-1.0	-16.410755	0.31734522474671567	0.6135960024135897
25970	0	Gm43120	-1.0	-16.410755	0.31734522474671567	0.6135960024135897
25971	0	Gm15533	-1.0	-16.76659	0.31734522473792637	0.6135960024135897
25972	0	Vmn1r214	-1.0	-16.816677	0.31734522472693555	0.6135960024135897
25973	0	Gm50278	-1.0	-17.551497	0.31734522469538706	0.6135960024135897
25974	0	Olfr411	-1.0	-16.913113	0.31734522466130977	0.6135960024135897
25975	0	Gm5724	-1.0	-16.389874	0.3173452246063662	0.6135960024135897
25976	0	Gm50016	-1.0	-15.940644	0.31734522459753817	0.6135960024135897
25977	0	Gm40457	-1.0	-15.940644	0.31734522459753817	0.6135960024135897
25978	0	Gm30097	-1.0	-16.438585	0.31734522449668107	0.6135960024135897
25979	0	Lefty2	-1.0	-16.840776	0.3173452244663086	0.6135960024135897
25980	0	Guca2a	-1.0	-16.840776	0.3173452244663086	0.6135960024135897
25981	0	Tox3	-1.0	-17.527588	0.31734522441404667	0.6135960024135897
25982	0	Olfr95	-1.0	-17.527588	0.31734522441404667	0.6135960024135897
25983	0	Vmn1r61	-1.0	-16.401035	0.31734522439879875	0.6135960024135897
25984	0	Olfr365	-1.0	-16.401035	0.31734522439879875	0.6135960024135897
25985	0	Gm47515	-1.0	-15.974725	0.3173452243945794	0.6135960024135897
25986	0	Itpr3os	-1.0	-17.156504	0.31734522437107093	0.6135960024135897
25987	0	Trhr	-1.0	-16.460798	0.31734522433654294	0.6135960024135897
25988	0	Fcrl6	-1.0	-16.176662	0.3173452243077379	0.6135960024135897
25989	0	2310030A07Rik	-1.0	-17.204306	0.31734522428278245	0.6135960024135897
25990	0	Srd5a2	-1.0	-17.920895	0.3173452242703421	0.6135960024135897
25991	0	Anxa10	-1.0	-16.474548	0.31734522426305	0.6135960024135897
25992	0	Chrdl2	-1.0	-16.972372	0.31734522425822725	0.6135960024135897
25993	0	Gm45699	-1.0	-17.38449	0.3173452241736152	0.6135960024135897
25994	0	Gm47760	-1.0	-17.001581	0.3173452240221041	0.6135960024135897
25995	0	Vmn2r66	-1.0	-17.001581	0.3173452240221041	0.6135960024135897
25996	0	Gm34544	-1.0	-16.309904	0.3173452239940563	0.6135960024135897
25997	0	Gm41821	-1.0	-16.863743	0.317345223983664	0.6135960024135897
25998	0	Tspyl5	-1.0	-16.275282	0.3173452239408152	0.6135960024135897
25999	0	Oog1	-1.0	-17.35131	0.31734522391598174	0.6135960024135897
26000	0	Gm11513	-1.0	-16.331718	0.3173452239052056	0.6135960024135897
26001	0	Gm50445	-1.0	-16.812521	0.3173452238649785	0.6135960024135897
26002	0	Slc30a3	-1.0	-16.812521	0.3173452238649785	0.6135960024135897
26003	0	Gm16029	-1.0	-17.473902	0.3173452238438299	0.6135960024135897
26004	0	Msx3	-1.0	-17.135405	0.317345223838193	0.6135960024135897
26005	0	Btc	-1.0	-17.479137	0.31734522380480346	0.6135960024135897
26006	0	Gmnc	-1.0	-16.416458	0.3173452237358701	0.6135960024135897
26007	0	1700121C08Rik	-1.0	-16.167858	0.31734522371183166	0.6135960024135897
26008	0	A530084C06Rik	-1.0	-16.882866	0.31734522369629636	0.6135960024135897
26009	0	Kcnj3	-1.0	-15.951739	0.31734522362880774	0.6135960024135897
26010	0	Psg29	-1.0	-16.445423	0.31734522350980776	0.6135960024135897
26011	0	Gm12305	-1.0	-16.371586	0.31734522331875253	0.6135960024135897
26012	0	Gm13028	-1.0	-17.176996	0.3173452232864278	0.6135960024135897
26013	0	Gm45012	-1.0	-17.176996	0.3173452232864278	0.6135960024135897
26014	0	Gm28209	-1.0	-17.411882	0.3173452232667686	0.6135960024135897
26015	0	Tulp1	-1.0	-16.889843	0.31734522324520875	0.6135960024135897
26016	0	B930092H01Rik	-1.0	-16.646595	0.31734522314208713	0.6135960024135897
26017	0	A630073D07Rik	-1.0	-15.68679	0.3173452230613533	0.6135960024135897
26018	0	Gm41253	-1.0	-16.372375	0.31734522304637586	0.6135960024135897
26019	0	5033403H07Rik	-1.0	-16.758366	0.31734522303816437	0.6135960024135897
26020	0	2810442N19Rik	-1.0	-17.291727	0.31734522302536794	0.6135960024135897
26021	0	Vmn1r198	-1.0	-16.819006	0.3173452230162964	0.6135960024135897
26022	0	Gm5432	-1.0	-16.645948	0.31734522299246015	0.6135960024135897
26023	0	Gm15496	-1.0	-15.840124	0.3173452229878529	0.6135960024135897
26024	0	4930563J15Rik	-1.0	-17.211815	0.31734522297207873	0.6135960024135897
26025	0	Nlrp4c	-1.0	-17.663738	0.31734522296250794	0.6135960024135897
26026	0	Tmprss15	-1.0	-16.21652	0.3173452229591438	0.6135960024135897
26027	0	Gm43388	-1.0	-16.878748	0.3173452229248298	0.6135960024135897
26028	0	4930401O12Rik	-1.0	-16.856842	0.3173452228902554	0.6135960024135897
26029	0	Stra6	-1.0	-16.776289	0.3173452227888837	0.6135960024135897
26030	0	Gm49507	-1.0	-17.370838	0.3173452227223226	0.6135960024135897
26031	0	4930511O05Rik	-1.0	-16.888937	0.3173452226834222	0.6135960024135897
26032	0	1700031P21Rik	-1.0	-16.15633	0.31734522264396864	0.6135960024135897
26033	0	Hnf1aos1	-1.0	-16.210733	0.317345222627611	0.6135960024135897
26034	0	Ly6h	-1.0	-15.744872	0.3173452226121685	0.6135960024135897
26035	0	Olfr904	-1.0	-16.697268	0.31734522256886716	0.6135960024135897
26036	0	1700018B08Rik	-1.0	-16.365631	0.3173452224673133	0.6135960024135897
26037	0	Gm50137	-1.0	-16.84465	0.3173452224550693	0.6135960024135897
26038	0	1700001L19Rik	-1.0	-17.224941	0.3173452223759563	0.6135960024135897
26039	0	Pamr1	-1.0	-16.706131	0.31734522236222085	0.6135960024135897
26040	0	Serpinb1c	-1.0	-16.72415	0.3173452223407015	0.6135960024135897
26041	0	Gm2164	-1.0	-16.785463	0.31734522233452384	0.6135960024135897
26042	0	Fam71a	-1.0	-17.70775	0.31734522231616924	0.6135960024135897
26043	0	Gm15756	-1.0	-17.194529	0.31734522227886147	0.6135960024135897
26044	0	Gm15587	-1.0	-15.863827	0.31734522221356415	0.6135960024135897
26045	0	Gm15631	-1.0	-15.863827	0.31734522221356415	0.6135960024135897
26046	0	Gm47013	-1.0	-18.301836	0.31734522221297234	0.6135960024135897
26047	0	Gm45430	-1.0	-17.344376	0.31734522218310013	0.6135960024135897
26048	0	D830005E20Rik	-1.0	-16.15956	0.3173452221269829	0.6135960024135897
26049	0	Ighv1-38	-1.0	-16.673445	0.31734522212095473	0.6135960024135897
26050	0	A4galt	-1.0	-17.249727	0.3173452220202073	0.6135960024135897
26051	0	4933405E24Rik	-1.0	-17.249727	0.3173452220202073	0.6135960024135897
26052	0	4933438A12Rik	-1.0	-17.133518	0.31734522196934034	0.6135960024135897
26053	0	Sez6	-1.0	-16.237925	0.31734522189802583	0.6135960024135897
26054	0	Scube2	-1.0	-17.319407	0.3173452217946561	0.6135960024135897
26055	0	Mpp3	-1.0	-17.319407	0.3173452217946561	0.6135960024135897
26056	0	Sox5it	-1.0	-16.73584	0.3173452217442515	0.6135960024135897
26057	0	Gm21119	-1.0	-16.694475	0.31734522170148366	0.6135960024135897
26058	0	Galnt15	-1.0	-16.783073	0.31734522168565915	0.6135960024135897
26059	0	Gm33053	-1.0	-15.638553	0.3173452216833683	0.6135960024135897
26060	0	Taf7l	-1.0	-15.638553	0.3173452216833683	0.6135960024135897
26061	0	Trav17	-1.0	-15.638553	0.3173452216833683	0.6135960024135897
26062	0	Olfr923	-1.0	-15.638553	0.3173452216833683	0.6135960024135897
26063	0	Fign	-1.0	-15.656705	0.31734522163997303	0.6135960024135897
26064	0	Gm48189	-1.0	-17.757988	0.31734522161672934	0.6135960024135897
26065	0	Abca12	-1.0	-15.751089	0.3173452215678133	0.6135960024135897
26066	0	Tex48	-1.0	-16.683918	0.3173452214458197	0.6135960024135897
26067	0	Ttll10	-1.0	-17.223082	0.3173452213856877	0.6135960024135897
26068	0	Apba2	-1.0	-17.264149	0.317345221242092	0.6135960024135897
26069	0	Gm36231	-1.0	-16.665344	0.3173452212244477	0.6135960024135897
26070	0	Caskin1	-1.0	-16.640903	0.3173452211959699	0.6135960024135897
26071	0	Gm42196	-1.0	-16.717152	0.3173452211454349	0.6135960024135897
26072	0	Lyg2	-1.0	-16.670155	0.31734522111617386	0.6135960024135897
26073	0	Gm29737	-1.0	-16.764822	0.3173452210367263	0.6135960024135897
26074	0	Arl14epl	-1.0	-16.764822	0.3173452210367263	0.6135960024135897
26075	0	Gm44832	-1.0	-16.702982	0.31734522094178763	0.6135960024135897
26076	0	2310065F04Rik	-1.0	-16.749496	0.31734522084287503	0.6135960024135897
26077	0	Gm19426	-1.0	-16.155355	0.31734522067571147	0.6135960024135897
26078	0	Nlrp9b	-1.0	-16.742535	0.3173452206639334	0.6135960024135897
26079	0	8430422H06Rik	-1.0	-16.147282	0.3173452205829994	0.6135960024135897
26080	0	Klhdc7a	-1.0	-17.142029	0.3173452205045664	0.6135960024135897
26081	0	Tceal3	-1.0	-17.14583	0.3173452204509818	0.6135960024135897
26082	0	Slc25a31	-1.0	-16.735495	0.31734522016143485	0.6135960024135897
26083	0	Gm13963	-1.0	-16.201942	0.3173452198960855	0.6135960024135897
26084	0	Camk1g	-1.0	-16.661095	0.317345219824397	0.6135960024135897
26085	0	Cyp4f40	-1.0	-16.661095	0.317345219824397	0.6135960024135897
26086	0	AY702103	-1.0	-16.651014	0.3173452194767218	0.6135960024135897
26087	0	Arhgef19	-1.0	-16.631506	0.31734521939609084	0.6135960024135897
26088	0	Olfr1396	-1.0	-17.132261	0.3173452193209393	0.6135960024135897
26089	0	Plet1os	-1.0011077	-0.8471389	0.31680368597398795	0.6135960024135897
26090	0	Llgl2	-1.0013187	-0.22395873	0.3167047454577911	0.6135960024135897
26091	0	Styxl1	-1.0017551	-0.3375398	0.3164914672003846	0.6135960024135897
26092	0	Spsb4	-1.0020939	-0.21255055	0.3163291730511242	0.6135960024135897
26093	0	Iqcd	-1.0026721	-0.79004693	0.3160468801342124	0.6135960024135897
26094	0	Arhgap39	-1.002826	-0.05625098	0.3159763408582238	0.6135960024135897
26095	0	Gm6525	-1.0041552	-0.91690993	0.31532898917700797	0.6135960024135897
26096	0	Aqp3	-1.0042602	-1.437977	0.31527697093825535	0.6135960024135897
26097	0	Samd5	-1.0043825	-1.0970566	0.3152184612976143	0.6135960024135897
26098	0	Gmfb	-1.0043832	-0.050800055	0.31522618872535163	0.6135960024135897
26099	0	Vps37d	-1.0060542	-1.4373792	0.31441327089912463	0.6135960024135897
26100	0	Sox13	-1.0064784	-0.36126322	0.31421728404741406	0.6135960024135897
26101	0	Frmd5	-1.0066266	-0.46131393	0.31414208909340663	0.6135960024135897
26102	0	Cntn2	-1.0100987	-1.396449	0.31247220356394134	0.6135960024135897
26103	0	H2-M5	-1.0103698	-1.0210209	0.3123494131049932	0.6135960024135897
26104	0	Tal2	-1.0107236	-0.93014044	0.3121725876276662	0.6135960024135897
26105	0	6430590A07Rik	-1.0113391	-0.105958365	0.3118860353939156	0.6135960024135897
26106	0	Gm10522	-1.0116636	-1.1890069	0.3117227899020342	0.6135960024135897
26107	0	Serp2	-1.011865	-0.51108336	0.3116318314419681	0.6135960024135897
26108	0	Echdc2	-1.0119467	-1.359144	0.3115884165239968	0.6135960024135897
26109	0	1700027A07Rik	-1.0119827	-0.9134172	0.31157279755760287	0.6135960024135897
26110	0	Hnmt	-1.0119846	-0.28844336	0.31157931302600334	0.6135960024135897
26111	0	Cradd	-1.0120852	-0.06146168	0.31152954089489726	0.6135960024135897
26112	0	Gm28941	-1.0122099	-1.153787	0.31146182006107365	0.6135960024135897
26113	0	Mzt1	-1.0127037	-0.060858756	0.31123486351492097	0.6135960024135897
26114	0	Habp4	-1.0134442	-0.15437031	0.31087981096582995	0.6135960024135897
26115	0	Mff	-1.0135813	-0.051098473	0.3108144113699729	0.6135960024135897
26116	0	Trpc1	-1.0141743	-1.0889674	0.31052430223352223	0.6135960024135897
26117	0	Gm33280	-1.015079	-1.0065693	0.31009586133662365	0.6135960024135897
26118	0	Exoc5	-1.0151672	-0.048995685	0.3100585739946628	0.6135960024135897
26119	0	Gm15747	-1.0161521	-0.3006127	0.3095873602401024	0.6135960024135897
26120	0	Gas6	-1.0169328	-1.3867865	0.3092099512559096	0.6135960024135897
26121	0	Lrrtm4	-1.0171282	-1.2116868	0.30911646073882904	0.6135960024135897
26122	0	Enox1	-1.0190972	-0.60574013	0.3081845437011374	0.6135960024135897
26123	0	Camk2a	-1.0197046	-0.15767173	0.30790254326989974	0.6135960024135897
26124	0	Il6	-1.0199417	-0.7738576	0.30778189570269515	0.6135960024135897
26125	0	Adamtsl1	-1.0200509	-0.5981102	0.3077325750110931	0.6135960024135897
26126	0	Coro2b	-1.020899	-0.54530865	0.3073351188524937	0.6135960024135897
26127	0	Glod5	-1.0218259	-1.4681073	0.3068873904452073	0.6135960024135897
26128	0	Bcl6b	-1.0220422	-1.3614186	0.3067862979062139	0.6135960024135897
26129	0	Gm49334	-1.0229785	-0.87074196	0.3063494968873935	0.6135960024135897
26130	0	Tmem191c	-1.0235273	-0.18099946	0.30609165633486946	0.6135960024135897
26131	0	Cfap54	-1.0237405	-0.46083027	0.30598772853936057	0.6135960024135897
26132	0	Ppp1r13b	-1.0252291	-0.08790915	0.3052889108883048	0.6135960024135897
26133	0	Gm45406	-1.0255344	-0.949316	0.3051365608515627	0.6135960024135897
26134	0	Gadd45a	-1.0264348	-0.14396037	0.3047190611472856	0.6135960024135897
26135	0	Alpk3	-1.0264761	-0.5529573	0.30469739009258073	0.6135960024135897
26136	0	Egr2	-1.0265484	-0.9730426	0.30465857173341104	0.6135960024135897
26137	0	Gm29010	-1.0266877	-0.7662191	0.3045931615092374	0.6135960024135897
26138	0	Adcy5	-1.0271587	-1.4626316	0.3043699903223126	0.6135960024135897
26139	0	Ro60	-1.0271626	-0.16650295	0.30437580428657907	0.6135960024135897
26140	0	Epn2	-1.0273943	-0.9864191	0.30425924453384334	0.6135960024135897
26141	0	Gm50399	-1.0274497	-0.76049834	0.3042363330110806	0.6135960024135897
26142	0	Akirin1	-1.0275723	-0.053805947	0.304183469750306	0.6135960024135897
26143	0	Gm41804	-1.0276126	-0.35179862	0.3041606810140101	0.6135960024135897
26144	0	Dnaaf3	-1.0287049	-0.22445726	0.3036496149907535	0.6135960024135897
26145	0	Grid1	-1.0287869	-1.2626442	0.3036043139570318	0.6135960024135897
26146	0	Asic3	-1.0294881	-1.0625924	0.3032774187045615	0.6135960024135897
26147	0	Fetub	-1.0296999	-1.3936868	0.30317583162882195	0.6135960024135897
26148	0	Zfp14	-1.030152	-0.2711439	0.302969548563667	0.6135960024135897
26149	0	Gm14453	-1.0311921	-0.7955919	0.3024813572624712	0.6135960024135897
26150	0	Elavl3	-1.0311922	-1.2110912	0.3024750027921195	0.6135960024135897
26151	0	Sorcs3	-1.0317546	-1.1523454	0.302211545020109	0.6135960024135897
26152	0	Ppp1r11	-1.0318938	-0.050312713	0.3021545148674487	0.6135960024135897
26153	0	Hist1h2ab	-1.032451	-0.07125133	0.30189484371732545	0.6135960024135897
26154	0	Gm45606	-1.0326086	-0.19346914	0.3018179827843174	0.6135960024135897
26155	0	Phf2	-1.0326521	-0.07353691	0.301799420660613	0.6135960024135897
26156	0	1500026H17Rik	-1.032918	-0.88356984	0.3016674881273257	0.6135960024135897
26157	0	Fsd1	-1.0339904	-1.1731141	0.3011652326087654	0.6135960024135897
26158	0	Tmc1	-1.0344414	-1.5353738	0.3009543165386138	0.6135960024135897
26159	0	4930551O13Rik	-1.0345812	-1.3724301	0.3008900906602479	0.6135960024135897
26160	0	Jph3	-1.034786	-0.7967873	0.30079723173165307	0.6135960024135897
26161	0	Aldh3b2	-1.0348674	-1.6696657	0.3007562372548236	0.6135960024135897
26162	0	Tgfa	-1.0350723	-1.097583	0.30066069487113956	0.6135960024135897
26163	0	Cep120	-1.0364842	-0.06800073	0.3000093987097306	0.6135960024135897
26164	0	Mfng	-1.0372494	-0.093144074	0.29965293282113586	0.6135960024135897
26165	0	Ptgis	-1.0373743	-1.5273759	0.2995859092277576	0.6135960024135897
26166	0	Micu2	-1.0374817	-0.049497623	0.2995447303298685	0.6135960024135897
26167	0	Fzd5	-1.0376861	-0.33694398	0.2994481719790076	0.6135960024135897
26168	0	1700022N22Rik	-1.0391122	-0.27193597	0.298785155863385	0.6135960024135897
26169	0	Nmb	-1.040536	-0.21815024	0.29812195933992386	0.6135960024135897
26170	0	Gm28626	-1.0410453	-1.4137322	0.2978795672317407	0.6135960024135897
26171	0	1700001D01Rik	-1.0412018	-1.5253984	0.29780644245571497	0.6135960024135897
26172	0	Gm10277	-1.0414038	-0.91122	0.2977150759023043	0.6135960024135897
26173	0	Cc2d2b	-1.0422684	-0.73274523	0.29731589313846907	0.6135960024135897
26174	0	Ky	-1.0426141	-1.5180163	0.2971515935288838	0.6135960024135897
26175	0	Rnf165	-1.0426447	-1.5571891	0.29713750263942995	0.6135960024135897
26176	0	C1qtnf1	-1.0427535	-1.1174988	0.29708767796256996	0.6135960024135897
26177	0	Gm48486	-1.0428354	-1.7129825	0.2970504856280229	0.6135960024135897
26178	0	1700028J19Rik	-1.0431087	-0.30302086	0.29692853563792665	0.6135960024135897
26179	0	Lsmem1	-1.0432763	-1.7478414	0.2968466491648921	0.6135960024135897
26180	0	5033417F24Rik	-1.0434132	-0.9494982	0.2967827993861159	0.6135960024135897
26181	0	Gm17546	-1.0434481	-0.64905894	0.29676887990208495	0.6135960024135897
26182	0	4930540M05Rik	-1.0436658	-1.4934945	0.2966646068739432	0.6135960024135897
26183	0	Pex11a	-1.0440388	-0.3190209	0.29649795092793885	0.6135960024135897
26184	0	Higd2a	-1.0446689	-0.043575317	0.296209137121263	0.6135960024135897
26185	0	Espn	-1.0446726	-0.21541499	0.2962061473199711	0.6135960024135897
26186	0	Rbm42	-1.0452753	-0.049103975	0.2959290520655778	0.6135960024135897
26187	0	Gm14168	-1.0455177	-0.6296304	0.29581190904693994	0.6135960024135897
26188	0	Gm20511	-1.0455521	-1.5120873	0.2957924741891316	0.6135960024135897
26189	0	Gm973	-1.0464483	-0.74282706	0.2953840408233759	0.6135960024135897
26190	0	Arid4b	-1.0471387	-0.041647322	0.2950689640832694	0.6135960024135897
26191	0	Gm26608	-1.0477849	-1.0259134	0.29476677428123593	0.6135960024135897
26192	0	Trim10	-1.0499569	-1.3095015	0.2937664317702553	0.6135960024135897
26193	0	Gpkow	-1.0501106	-0.089306735	0.29370085189733025	0.6135960024135897
26194	0	Tnks2	-1.0502993	-0.045588683	0.2936137859426386	0.6135960024135897
26195	0	Slc2a5	-1.0503148	-1.0799029	0.29359987241423113	0.6135960024135897
26196	0	Efemp2	-1.0509036	-0.2991385	0.29333378174340846	0.6135960024135897
26197	0	Trappc10	-1.0512208	-0.0601424	0.29319106576963505	0.6135960024135897
26198	0	Kcna3	-1.0515422	-0.39881444	0.2930413591270874	0.6135960024135897
26199	0	Gm12811	-1.0516021	-0.38869116	0.2930113988940669	0.6135960024135897
26200	0	Gm30091	-1.0517365	-0.45982984	0.2929493954375039	0.6135960024135897
26201	0	Gm16237	-1.0526928	-1.4420202	0.2925069309914362	0.6135960024135897
26202	0	C130083M11Rik	-1.0528532	-1.3662517	0.2924347998445482	0.6135960024135897
26203	0	Dnmt3c	-1.0530819	-1.3054166	0.29233237926920924	0.6135960024135897
26204	0	Gm44077	-1.053262	-0.7163905	0.2922481784926847	0.6135960024135897
26205	0	Efna5	-1.0533342	-1.5672215	0.2922127365750365	0.6135960024135897
26206	0	Gm15943	-1.0536966	-0.5711004	0.2920517849167314	0.6135960024135897
26207	0	Supt4a	-1.0541093	-0.036445558	0.29186576351741295	0.6135960024135897
26208	0	Ocln	-1.0552533	-1.7584349	0.29133614143657843	0.6135960024135897
26209	0	Prss21	-1.0556623	-1.4240457	0.2911479784841561	0.6135960024135897
26210	0	Capn12	-1.0559794	-0.75127476	0.291008010224151	0.6135960024135897
26211	0	Mtm1	-1.0567751	-0.054850314	0.29064806524075887	0.6135960024135897
26212	0	4930404N11Rik	-1.0568382	-0.25369996	0.29061676975742196	0.6135960024135897
26213	0	Col5a1	-1.0575203	-0.7156802	0.2903157629982873	0.6135960024135897
26214	0	Gm46401	-1.0580478	-0.951516	0.2900598561411773	0.6135960024135897
26215	0	Lctl	-1.0587664	-1.0826591	0.28973312288588005	0.6135960024135897
26216	0	Gvin1	-1.0588393	-0.15902169	0.28970452703766986	0.6135960024135897
26217	0	Gm12840	-1.0592443	-0.38245866	0.28951706520958753	0.6135960024135897
26218	0	Pou5f1	-1.0598563	-0.3260406	0.28924074898692326	0.6135960024135897
26219	0	Gm16576	-1.0613803	-0.13266201	0.28855029632736484	0.6135960024135897
26220	0	Gm27007	-1.0621604	-0.8935297	0.2881934819265566	0.6135960024135897
26221	0	Sstr2	-1.0621611	-0.60297126	0.28819458727085945	0.6135960024135897
26222	0	Klhl14	-1.0628384	-1.1724132	0.28788035963519165	0.6135960024135897
26223	0	Stard13	-1.0631171	-1.0205202	0.2877607097746951	0.6135960024135897
26224	0	Ripor3	-1.0631245	-0.5892229	0.2877534129328688	0.6135960024135897
26225	0	Cog2	-1.0634837	-0.08963041	0.28759666895254926	0.6135960024135897
26226	0	Gm5741	-1.063563	-1.2101123	0.2875517180475591	0.6135960024135897
26227	0	Gm10226	-1.0639993	-1.2621838	0.28735415566371	0.6135960024135897
26228	0	Ets2	-1.0645603	-0.22166038	0.2871088779498627	0.6135960024135897
26229	0	Fam151a	-1.0651585	-0.75084907	0.2868308053445634	0.6135960024135897
26230	0	Parpbp	-1.0664006	-0.08362891	0.28627698531739054	0.6135960024135897
26231	0	Tldc2	-1.0675299	-0.72341913	0.28576046886899575	0.6135960024135897
26232	0	G730003C15Rik	-1.0676764	-0.46154478	0.2856952169651592	0.6135960024135897
26233	0	Smim10l2a	-1.0683968	-0.40236634	0.28537514300640265	0.6135960024135897
26234	0	Fbxl15	-1.0689529	-0.12622547	0.28512413234159184	0.6135960024135897
26235	0	Gm10584	-1.069639	-1.4913406	0.2848070829954928	0.6135960024135897
26236	0	Cpne1	-1.0710257	-0.052649003	0.2841917760318764	0.6135960024135897
26237	0	Gm14167	-1.0710717	-0.34347174	0.2841675343844179	0.6135960024135897
26238	0	Mtpn	-1.0715492	-0.03255584	0.28395520096897	0.6135960024135897
26239	0	Car7	-1.0720687	-0.59389824	0.2837193447763154	0.6135960024135897
26240	0	Hinfp	-1.0737565	-0.104390845	0.2829662612358581	0.6135960024135897
26241	0	Mlxip	-1.0740614	-0.051923625	0.2828289376332134	0.6135960024135897
26242	0	Gm14009	-1.0747612	-1.1722674	0.2825072292808313	0.6135960024135897
26243	0	Thap3	-1.0751735	-0.069659136	0.2823315238188572	0.6135960024135897
26244	0	Dnajc13	-1.0757482	-0.05383159	0.2820745759494946	0.6135960024135897
26245	0	Fcnaos	-1.0758448	-1.1008631	0.2820219588403419	0.6135960024135897
26246	0	Osbpl11	-1.0770937	-0.06824206	0.28147232155663904	0.6135960024135897
26247	0	Myh7b	-1.0779969	-0.963488	0.2810618864081614	0.6135960024135897
26248	0	1700017D01Rik	-1.0782822	-0.88475615	0.2809341391189753	0.6135960024135897
26249	0	Sp9	-1.0784996	-1.5638416	0.28083622550021525	0.6135960024135897
26250	0	Gm15200	-1.0785575	-1.7815142	0.28081218548378406	0.6135960024135897
26251	0	Gm5600	-1.0797762	-1.3382022	0.28027090870198207	0.6135960024135897
26252	0	Olfr165	-1.0814984	-1.674102	0.27950160034983673	0.6135960024135897
26253	0	Kctd18	-1.0815747	-0.088025704	0.27947621550698726	0.6135960024135897
26254	0	Lca5	-1.0819448	-0.19446269	0.27931199475123974	0.6135960024135897
26255	0	Zmynd15	-1.0819737	-1.4349968	0.279290997109837	0.6135960024135897
26256	0	Cxcl2	-1.0824397	-0.76728123	0.279085863852507	0.6135960024135897
26257	0	Golga1	-1.0825973	-0.07999902	0.279021518330269	0.6135960024135897
26258	0	Trbc2	-1.0826856	-1.5741233	0.278973490168708	0.6135960024135897
26259	0	Ttn	-1.0832372	-1.3990372	0.27873019395188287	0.6135960024135897
26260	0	Gm3739	-1.0839216	-1.042127	0.27842990945643775	0.6135960024135897
26261	0	Cdkl4	-1.0839719	-0.13851342	0.2784107263799397	0.6135960024135897
26262	0	Fam53c	-1.084467	-0.122071214	0.27819151656996566	0.6135960024135897
26263	0	BC067074	-1.0845788	-1.7678516	0.27813533971576043	0.6135960024135897
26264	0	Hdac5	-1.0852185	-0.08278466	0.27785862708892106	0.6135960024135897
26265	0	Mst1r	-1.0855049	-0.5626253	0.2777272972601702	0.6135960024135897
26266	0	Ccdc146	-1.0856851	-0.5450958	0.2776470118742623	0.6135960024135897
26267	0	Gm35037	-1.0858707	-0.9525177	0.2775639831669472	0.6135960024135897
26268	0	E030042O20Rik	-1.0866148	-0.47993016	0.2772392961978421	0.6135960024135897
26269	0	Corin	-1.0872358	-1.1884828	0.2769583086293357	0.6135960024135897
26270	0	Gm33732	-1.0874634	-1.1712487	0.27685830791756194	0.6135960024135897
26271	0	Dpp4	-1.0886236	-0.049764536	0.2763526350654195	0.6135960024135897
26272	0	Tfap2a	-1.0902013	-1.5990446	0.27565018508562855	0.6135960024135897
26273	0	Klc2	-1.0906515	-0.16722329	0.2754618521521985	0.6135960024135897
26274	0	Strip1	-1.090762	-0.10086198	0.2754124560105165	0.6135960024135897
26275	0	Ankrd27	-1.091083	-0.096809074	0.27527140215694895	0.6135960024135897
26276	0	A330032B11Rik	-1.0913438	-1.5357144	0.2751472713680244	0.6135960024135897
26277	0	Tor4a	-1.0913715	-0.1859548	0.27514231765166436	0.6135960024135897
26278	0	Gm17116	-1.0918033	-1.2481732	0.2749451787726796	0.6135960024135897
26279	0	Spef1	-1.092815	-0.43268052	0.27450735548307065	0.6135960024135897
26280	0	Gm30381	-1.0930054	-1.5937208	0.27441714125038114	0.6135960024135897
26281	0	Gm17024	-1.094805	-1.565026	0.27362776033547176	0.6135960024135897
26282	0	4932443L11Rik	-1.0950214	-0.40454683	0.27353917654085846	0.6135960024135897
26283	0	Clk3	-1.0951078	-0.078550264	0.27350411278980435	0.6135960024135897
26284	0	Slc5a11	-1.0952811	-0.4179827	0.27342633549217793	0.6135960024135897
26285	0	Tnfaip8l3	-1.0956393	-0.6568471	0.273265071050704	0.6135960024135897
26286	0	4930563M21Rik	-1.0963043	-1.8498807	0.2729737903862945	0.6135960024135897
26287	0	Fam227b	-1.0963223	-0.5875023	0.272965928100549	0.6135960024135897
26288	0	Pnma1	-1.0970092	-1.0587382	0.2726676848532308	0.6135960024135897
26289	0	Katnbl1	-1.0973243	-0.066266164	0.27253472456408845	0.6135960024135897
26290	0	Smurf2	-1.0990083	-0.048567154	0.2717992139349297	0.6135960024135897
26291	0	Vps37c	-1.0991912	-0.083878346	0.27171913946994897	0.6135960024135897
26292	0	Gm39463	-1.0998666	-0.7068541	0.2714199551579686	0.6135960024135897
26293	0	Car14	-1.0999984	-1.5450099	0.2713586286944725	0.6135960024135897
26294	0	D430018E03Rik	-1.100296	-0.59590846	0.27123253111439705	0.6135960024135897
26295	0	Gm49163	-1.1008877	-1.2769053	0.27097143135805113	0.6132901249790423
26296	0	Csrp2	-1.1009945	-0.084491536	0.27093346816094954	0.6132471924456265
26297	0	Slc4a2	-1.101525	-0.104553185	0.270703484429754	0.612827059608276
26298	0	Ugt1a7c	-1.1016762	-0.20296907	0.2706348275398765	0.6127430604454736
26299	0	Susd2	-1.1031623	-0.8744455	0.2699845835919004	0.611442358715495
26300	0	Gm44238	-1.1033661	-0.29511333	0.26990168420415894	0.6113403799786359
26301	0	Socs4	-1.1037599	-0.0761003	0.2697330151761463	0.6110012017103108
26302	0	Gm12708	-1.1042153	-0.48165917	0.2695302494470126	0.6105847343282521
26303	0	Alyref2	-1.1045549	-0.1155234	0.2693868322649019	0.6103026641291575
26304	0	Fbxo30	-1.1046219	-0.13163622	0.2693589138576629	0.6102822380918249
26305	0	Nrn1l	-1.1059788	-1.1922644	0.268762119594991	0.6091329899411213
26306	0	4930417H01Rik	-1.1068234	-0.7148878	0.2684031774689145	0.6085011577671072
26307	0	4933427D14Rik	-1.1078105	-0.6286962	0.26797243367381807	0.6076099440686067
26308	0	Gm31342	-1.1087048	-1.6063211	0.2675836060197953	0.60685616071615
26309	0	Slc15a1	-1.1091588	-1.8187135	0.26738966527956404	0.606629381857635
26310	0	Rassf10	-1.1092125	-1.61773	0.26736461799583566	0.6066151831773401
26311	0	Cdkl5	-1.109349	-0.18110362	0.26731406304567584	0.6065431048909052
26312	0	Rragd	-1.1093509	-0.6429238	0.2673094964996912	0.6065431048909052
26313	0	Rnd1	-1.1096051	-0.28882724	0.2672016127875778	0.6064158070054645
26314	0	Gm15347	-1.1115408	-1.1674814	0.26636334463457184	0.6047684208770595
26315	0	Gm12257	-1.1117169	-1.1237301	0.26628779373419487	0.6046394056193977
26316	0	Mlst8	-1.1118175	-0.1380014	0.2662513562397745	0.6045991902909944
26317	0	Tstd3	-1.1120358	-0.11550827	0.26615718277596934	0.604470371630905
26318	0	Col18a1	-1.1120865	-1.1734239	0.2661277695407089	0.6044460898622108
26319	0	Trpa1	-1.1122653	-0.66343963	0.26605137361455616	0.6043576056089186
26320	0	Gm47123	-1.1126797	-1.244019	0.26587227741909336	0.6041066446678961
26321	0	Insig2	-1.1127703	-0.09969935	0.2658422822311576	0.6041066446678961
26322	0	Olfr173	-1.1128997	-1.0885571	0.26578157467945135	0.6040422300507368
26323	0	Ighv1-41	-1.1129781	-0.7979021	0.2657469121605134	0.6040059701523643
26324	0	Gdpd1	-1.1130148	-0.32876435	0.2657345050152773	0.6040059701523643
26325	0	Selenoo	-1.1130548	-0.106770046	0.26572047832002843	0.6040059701523643
26326	0	Ccdc106	-1.1141881	-0.24204269	0.2652327741989464	0.6030072070831057
26327	0	Sec24b	-1.1144024	-0.052203067	0.2651418713392689	0.6028429900041997
26328	0	Dusp8	-1.1151785	-1.4546889	0.2648009719751261	0.6021103022176858
26329	0	Gm29264	-1.1152782	-0.33511925	0.2647625481263634	0.6020784331190013
26330	0	Klc4	-1.1155456	-0.15529674	0.264650684437535	0.6019381470764532
26331	0	Slc9a4	-1.1156733	-1.5138432	0.26458830479307144	0.6018386648266243
26332	0	Atp2c2	-1.1159214	-1.3875337	0.2644847717306718	0.6016879467373499
26333	0	Crot	-1.1159595	-0.07842188	0.26447468583571093	0.6016879467373499
26334	0	Cttn	-1.1169217	-0.6651694	0.2640596006716528	0.6008609324578873
26335	0	Plk1	-1.117137	-0.0767184	0.2639723304113729	0.6007338168507497
26336	0	Gm26877	-1.1172616	-0.4765532	0.2639125972350107	0.6006441876841332
26337	0	Ms4a1	-1.1181906	-1.2189223	0.26351194992487215	0.5998975331599508
26338	0	Epb41l4a	-1.118395	-0.7680098	0.2634271480795685	0.5997467670049326
26339	0	Ror1	-1.1189791	-1.6967734	0.2631758336441557	0.5992596278901612
26340	0	Palm3	-1.118984	-1.1301733	0.26317605971178204	0.5992596278901612
26341	0	Tsga10ip	-1.1192594	-1.5636301	0.2630556663077256	0.5990699895895626
26342	0	Borcs5	-1.1194875	-0.081698954	0.26296729577213573	0.5989142356016542
26343	0	Zfp853	-1.1197609	-1.0439315	0.26284236248697446	0.5987109154264468
26344	0	Wasl	-1.1198297	-0.06883588	0.26282178300424847	0.5987062785631246
26345	0	Gtf2h3	-1.1212236	-0.14962247	0.2622286894746069	0.5975238526626551
26346	0	Fbxo25	-1.1217469	-0.13554539	0.2620047432383715	0.5971371551118593
26347	0	Ppl	-1.1218001	-1.1328762	0.2619772356992993	0.5971194515910749
26348	0	Mtmr11	-1.1219004	-0.970367	0.26193457085204386	0.5970643571398678
26349	0	Igf2bp2	-1.1224505	-0.48165938	0.2617044995181788	0.5966241682985398
26350	0	Zfhx2	-1.1234661	-0.16058537	0.26127454569612085	0.5957281060978077
26351	0	Pdgfd	-1.1236714	-2.1140392	0.2611839162774594	0.5955635229136277
26352	0	Gucy1b2	-1.1238894	-1.6436259	0.2610864148807482	0.5953832455742221
26353	0	Slc2a9	-1.1279628	-0.1098521	0.25937060584625	0.5917212676902224
26354	0	Mob4	-1.1299096	-0.05699296	0.25854983732783393	0.5903076195436282
26355	0	Foxd2os	-1.1311946	-0.1083415	0.2580098543142495	0.5894082046550526
26356	0	Gm3636	-1.1323186	-1.5322984	0.25752712558485263	0.5883887040289117
26357	0	Ccdc141	-1.1327747	-0.7681916	0.2573358203110407	0.5880764647906469
26358	0	Fbxl22	-1.1336905	-0.52041006	0.25695548458191103	0.5873334593079438
26359	0	Shcbp1	-1.1341505	-0.07430552	0.2567675667349527	0.5870271675120156
26360	0	4930549C15Rik	-1.1349528	-0.21936113	0.2564299267718859	0.5863798155504717
26361	0	Gm16185	-1.1355702	-0.6794592	0.256165863124513	0.5858589683954116
26362	0	Cog1	-1.1358598	-0.107969865	0.25605045343651617	0.5857194940946125
26363	0	Sacm1l	-1.1391014	-0.06622731	0.2546966185702433	0.5830356655671352
26364	0	Olfr889	-1.1408963	-1.2713065	0.25393967893821867	0.5816134590486102
26365	0	Mast2	-1.1415057	-0.067355074	0.2536955521398	0.5811561371069662
26366	0	Coro1c	-1.1422496	-0.05099851	0.25338616721241763	0.5804885967941613
26367	0	Gm47792	-1.144153	-0.809797	0.2525901475542803	0.5788703509325307
26368	0	Idi1	-1.1442125	-0.073960915	0.2525725590940538	0.5788703509325307
26369	0	Fbxl2	-1.1461785	-0.08054326	0.2517571878734992	0.5772892448639059
26370	0	Erich5	-1.1463727	-0.87582386	0.2516707303732125	0.5772139803104027
26371	0	Esyt1	-1.1471266	-0.045321055	0.25136464244416074	0.5765938789308827
26372	0	Gm33424	-1.148117	-1.5516587	0.2509471698574504	0.5757589771189343
26373	0	Tubb1	-1.1485827	-1.2760323	0.25075484267586984	0.5753906380477948
26374	0	Gm20616	-1.1488914	-0.5335876	0.250630116680252	0.5751541649824874
26375	0	Gpatch8	-1.148977	-0.041950557	0.250601724528992	0.5751298889780377
26376	0	4930533B01Rik	-1.1492236	-1.7157147	0.25049114598833777	0.5749987301371826
26377	0	4833408A19Rik	-1.1510929	-0.27981815	0.24972711838189726	0.5733672126353246
26378	0	Prox2os	-1.1520156	-0.81324154	0.24934509486228273	0.5726122578222961
26379	0	Jrkl	-1.1529511	-0.14538705	0.24896597423533903	0.5718636485601989
26380	0	Map3k7	-1.1531986	-0.06699657	0.24886490954694335	0.5717128553886874
26381	0	Ush1c	-1.1543177	-1.2124271	0.24839730365653884	0.5707604687107688
26382	0	Gm18870	-1.1553906	-17.77809	0.2479701004297172	0.5699287260329273
26383	0	Gm31887	-1.156283	-0.72813654	0.2476004415931862	0.5692130345540879
26384	0	Pak6	-1.1568518	-0.90258086	0.24736915548225094	0.5687218225379159
26385	0	E230025N22Rik	-1.1569147	-1.3089709	0.2473341232872925	0.5686817764174281
26386	0	Cmbl	-1.1574328	-1.0722662	0.24712308162978316	0.5682928790264227
26387	0	Nipsnap2	-1.1592501	-0.07611867	0.24639109911080764	0.5669022649225155
26388	0	Zfp541	-1.159259	-1.156044	0.2463795035325467	0.5669022649225155
26389	0	Gck	-1.1603409	-1.5397167	0.24593730425956706	0.566034488546078
26390	0	1810008I18Rik	-1.1604939	-0.73581237	0.24588077883035186	0.5659447369584901
26391	0	Gm47232	-1.1609493	-0.61080015	0.2456924498772918	0.5655515782645261
26392	0	Rmnd5a	-1.1609836	-0.059176426	0.24568514913138398	0.5655515782645261
26393	0	Cd109	-1.1614696	-0.6368743	0.24548388630378853	0.5651923806035882
26394	0	Gm4211	-1.1616555	-1.4718287	0.24540382675618316	0.5650483490693289
26395	0	Gm16175	-1.1618816	-0.5846503	0.2453156505748933	0.5648856069082807
26396	0	Gm11770	-1.1628536	-0.57632893	0.24492357412778035	0.5641437193614551
26397	0	D6Ertd527e	-1.1637087	-1.4567068	0.24457028189059576	0.5634301796330812
26398	0	Gak	-1.1640526	-0.057545494	0.2444396628831032	0.5631898205840198
26399	0	Gm49944	-1.1654902	-1.5742638	0.24384781878081271	0.561906407619536
26400	0	Mmp23	-1.1666366	-0.8091152	0.243387815622669	0.5610065692292062
26401	0	Gm16055	-1.1667708	-0.46274433	0.24333670450167236	0.5609288049079676
26402	0	4933417E11Rik	-1.167913	-1.5749692	0.24286909306537088	0.5600472548505417
26403	0	Nwd2	-1.1684178	-1.6969024	0.24266571006006077	0.5596617697692066
26404	0	Smim41	-1.168456	-1.179391	0.24265142479498175	0.5596617697692066
26405	0	Depdc1b	-1.168783	-0.07433706	0.2425290077001477	0.5594663862965825
26406	0	Adamts20	-1.1699779	-0.75737953	0.24204147277174734	0.558461444287046
26407	0	Gm4631	-1.170877	-0.34114292	0.24168131185081929	0.5577490144669721
26408	0	Atg4a-ps	-1.1721427	-1.8009927	0.24116813697937378	0.5567209255063494
26409	0	Kif16bos	-1.1723399	-1.1963658	0.2410894228820083	0.5566227908444308
26410	0	Platr6	-1.1724732	-1.614218	0.2410343239671602	0.5565353775015186
26411	0	Kif19a	-1.1725291	-0.6496091	0.24101361642172475	0.5565273651689175
26412	0	Gm30382	-1.1731015	-0.58549154	0.2407870271436248	0.5560439137657586
26413	0	Gm49359	-1.1747073	-0.11301247	0.2401484969068451	0.5546883939858636
26414	0	Fzd3	-1.1747551	-1.0094879	0.24012199870139747	0.5546668705783301
26415	0	Gm28411	-1.174939	-1.6051517	0.24004634453895202	0.5545317887653552
26416	0	Mxra8	-1.175306	-1.780916	0.23990055083326636	0.5542346464545859
26417	0	C430049B03Rik	-1.1762077	-0.2667122	0.23954777742208047	0.5534905629244455
26418	0	Gm21691	-1.176624	-0.90213585	0.23937556142639144	0.5531405222024388
26419	0	Fam129b	-1.1772307	-0.07653466	0.23914058146955863	0.5527162154288904
26420	0	Tbx2	-1.1774626	-1.2535207	0.2390384753682061	0.5525197748953252
26421	0	Klf11	-1.1775978	-0.19820781	0.2389936522447331	0.5524557210835149
26422	0	Ccdc88b	-1.178058	-0.0950877	0.23881037133004365	0.5520715773136037
26423	0	Gm4285	-1.1781863	-0.2185249	0.2387565139316385	0.5520261249496478
26424	0	Mef2b	-1.1782705	-0.13202368	0.2387243751593662	0.5519913468735441
26425	0	Nhlrc3	-1.1791229	-0.12898867	0.238385873752822	0.5512703357531061
26426	0	Kdm6a	-1.1806796	-0.057372987	0.2377668594919614	0.5500136723907334
26427	0	Gm44659	-1.1811068	-0.6641954	0.23759317507782735	0.5496512790600985
26428	0	4930469K13Rik	-1.1816602	-0.18533622	0.23737683699826018	0.5491901511519762
26429	0	Col6a6	-1.1828928	-1.2028482	0.23688056951392283	0.5482384277653414
26430	0	Zfp319	-1.183055	-0.16184072	0.2368240322085143	0.548146871021872
26431	0	Lrrtm2	-1.1839538	-0.8639922	0.23646013940092064	0.5474223476766187
26432	0	1700037C18Rik	-1.1860375	-0.12905894	0.23564365358741834	0.5457277813444795
26433	0	Slc25a14	-1.1878004	-0.17199837	0.2349481045792246	0.5443903046106535
26434	0	Rasal1	-1.1879952	-0.3384611	0.23487138871451246	0.5442516081272338
26435	0	Gm13063	-1.1897773	-1.4825048	0.23416324182622741	0.5428630090387249
26436	0	Gm26916	-1.189851	-0.768014	0.23413455966644375	0.5428558989867722
26437	0	Tmem243	-1.1912146	-0.06690124	0.23360595532634265	0.5417859258434236
26438	0	Kif3c	-1.1913425	-0.18802223	0.23355529364756322	0.5417073427230766
26439	0	Gm16240	-1.1920762	-17.924597	0.23327194668149326	0.5411667795184804
26440	0	Olfr172	-1.1926877	-0.9636667	0.23302024668628213	0.5406217077115051
26441	0	Tescl	-1.1941943	-1.2010878	0.23242968566979308	0.5392903220650334
26442	0	D7Ertd128e	-1.194729	-1.2829655	0.23222271855879315	0.5389263004161297
26443	0	Lonrf3	-1.1957294	-0.16147497	0.23183959984942776	0.5381919270016268
26444	0	Jam2	-1.196583	-1.1247689	0.23150149611005932	0.5374905621725188
26445	0	Trim25	-1.1983854	-0.077438466	0.2308037263672642	0.5360570541323281
26446	0	Il1r1	-1.1990771	-0.18064655	0.23053632769603302	0.5355901184424064
26447	0	Gm10552	-1.1993428	-0.39440873	0.2304304632741449	0.5353826955432529
26448	0	Mapk8ip1	-1.1993506	-1.1888516	0.23042114543704495	0.5353826955432529
26449	0	S100g	-1.1993661	-1.0750958	0.23041330709339589	0.5353826955432529
26450	0	Cntn4	-1.2011442	-1.2838019	0.22972305997727108	0.533931229891741
26451	0	Trbv13-2	-1.201445	-1.5869876	0.22960654695639937	0.5337372723042919
26452	0	Xkr7	-1.2020682	-1.5990733	0.2293649383760947	0.5332908253212295
26453	0	Gm46189	-1.2030113	-1.1197566	0.22900001715977872	0.5325574122322708
26454	0	Gm15523	-1.2032229	-1.8521757	0.22891933556258526	0.5324081305268424
26455	0	Gm47587	-1.2033894	-17.786762	0.2288665457584762	0.5323237012000693
26456	0	Siglec1	-1.2036324	-2.0539732	0.22876335906021691	0.5321603725497631
26457	0	Gm17017	-1.2036731	-1.2010297	0.22874544848901449	0.532157050721741
26458	0	Hey1	-1.2038473	-17.569347	0.22868948240568712	0.5320651890862589
26459	0	Gm29336	-1.204351	-0.7224567	0.22848378708930747	0.531739894036285
26460	0	Extl1	-1.2052895	-1.6052207	0.22811945115048585	0.5309685386666128
26461	0	Gm47204	-1.2058547	-1.2380098	0.2279028188892075	0.5305025530394343
26462	0	Gm36602	-1.2067455	-1.1385547	0.2275579934251917	0.5297380759770524
26463	0	Fbxl21	-1.2075319	-1.1703681	0.22725521059893203	0.5291476798930563
26464	0	Fbxo27	-1.2077694	-0.7201753	0.22716473225199668	0.5289751565443899
26465	0	Ccdc74a	-1.2079195	-1.2573104	0.22710794177178478	0.528881059437669
26466	0	Gfap	-1.2087069	-0.76463604	0.226810879875578	0.5283054198934019
26467	0	Stoml1	-1.2087071	-0.1630478	0.2268116652772856	0.5283054198934019
26468	0	Prr18	-1.2087207	-0.95841676	0.22679932180513634	0.5283054198934019
26469	0	Slc13a1	-1.2093046	-17.756159	0.22658689049234643	0.5278961139006997
26470	0	A930016O22Rik	-1.2095016	-0.85735613	0.226501013401482	0.5277341212874538
26471	0	Spock1	-1.2109544	-1.7207359	0.22594097472231411	0.5266573034354656
26472	0	Bicd1	-1.2111477	-0.1855845	0.2258776863762964	0.5265477965592134
26473	0	Cdk17	-1.2112421	-0.05873924	0.22583995051734074	0.5264978440611497
26474	0	Osbp2	-1.212414	-1.6434448	0.22538183278595308	0.5255800230016532
26475	0	Syde2	-1.2125088	-0.30534342	0.22535526042871032	0.5255576378359824
26476	0	Gm5602	-1.2160722	-1.1429176	0.2239855934572006	0.5226218582367566
26477	0	Pla2g10	-1.2162824	-1.6437112	0.22390533191784093	0.5225159050451328
26478	0	4930555B11Rik	-1.2164934	-1.6073519	0.22382510093941788	0.5224041935176784
26479	0	Ggt7	-1.217507	-1.6299405	0.22343939173553298	0.5215793653078894
26480	0	5730414N17Rik	-1.2204595	-0.5136937	0.2223247164532134	0.519165036554929
26481	0	Fbxw17	-1.2210046	-0.15104693	0.2221223555477029	0.5188425966729227
26482	0	Gm15996	-1.2221419	-0.6892487	0.22168532274758398	0.517971655104103
26483	0	Rc3h1	-1.2225131	-0.051737256	0.22155200416576099	0.5177026921586796
26484	0	Baiap2l1	-1.2235438	-0.5130747	0.22115614184348129	0.5169222613160528
26485	0	Glcci1	-1.2235646	-0.08359186	0.2211536593232989	0.5169222613160528
26486	0	Neil2	-1.2236161	-1.8040857	0.22112599470764993	0.5169222613160528
26487	0	Prkra	-1.224312	-0.08831468	0.22087157965911275	0.5165815982554417
26488	0	Dnah10	-1.2244776	-0.94493955	0.2208022917228573	0.5164978487726929
26489	0	AC113595.1	-1.2252069	-0.44079506	0.22053542759064096	0.5159570155935822
26490	0	Nt5dc1	-1.2254592	-0.06771709	0.22044040487420014	0.5158094587453562
26491	0	Dok3	-1.2256714	-0.062538594	0.22035956832990372	0.5156576808798486
26492	0	Slc26a3	-1.2261633	-1.2202102	0.22016684776175258	0.5152813952037654
26493	0	Gm48529	-1.2263383	-0.47810453	0.22010452435484013	0.5151728775786841
26494	0	Mtf1	-1.2264234	-0.09109029	0.22007723074284405	0.5151463403004033
26495	0	Gm41293	-1.2270224	-1.7478445	0.21984264312538176	0.5146718567142394
26496	0	Abcc8	-1.2277586	-2.1308613	0.2195703658135888	0.5141089876464956
26497	0	Prrx2	-1.2283236	-1.5966432	0.2193539641591502	0.5136395479288021
26498	0	Fyb2	-1.2289886	-1.1276989	0.2191045519577432	0.5131671791445555
26499	0	Psen2	-1.2292562	-0.09365978	0.21901342031178214	0.5129909524220979
26500	0	D930048N14Rik	-1.2299056	-0.45877877	0.21876823798658426	0.5124538439842458
26501	0	Gm45030	-1.2301439	-18.218554	0.2186847550939481	0.5122954580585698
26502	0	Ret	-1.2307966	-1.9629551	0.2184296986063114	0.5118093656436149
26503	0	Acot8	-1.231616	-0.0888564	0.21813062959630217	0.5112199119589295
26504	0	Eda	-1.2318182	-0.55976003	0.21805050741817053	0.5111063367578811
26505	0	Cox7a2l	-1.2321218	-0.032617602	0.21793988012092103	0.5108841188981381
26506	0	Gm10847	-1.2334126	-0.5672645	0.21745383662972229	0.5098928440284127
26507	0	Ngly1	-1.2335817	-0.07610742	0.21739739187194315	0.5097975155416586
26508	0	Pkd1l2	-1.2337863	-0.47895893	0.21731594994677012	0.5096805724234651
26509	0	Gm26843	-1.2343343	-17.622772	0.21711998473195174	0.5092579605561782
26510	0	1110017D15Rik	-1.234417	-0.81850785	0.21707842857984372	0.5092344797739471
26511	0	Tmem167b	-1.2348106	-0.14501673	0.2169381255509561	0.509016302437367
26512	0	Gm15122	-1.2348925	-17.765503	0.21691213697677902	0.5089923144438031
26513	0	Gm13613	-1.2378149	-18.196232	0.21582641729317253	0.5066655790538332
26514	0	Snx11	-1.2380388	-0.11949924	0.21573965335880674	0.506504727473571
26515	0	Gm33203	-1.2388537	-17.611353	0.2154414164696573	0.505966446061214
26516	0	C530005A16Rik	-1.2391907	-0.43567225	0.2153076090544997	0.5057786281965642
26517	0	Raver2	-1.2395053	-0.9260151	0.21518800010769853	0.505534437275497
26518	0	Tent4a	-1.2404746	-0.12630524	0.21483911051715895	0.5047765791818898
26519	0	Gm36660	-1.2405645	-17.670708	0.21480846059034833	0.5047765791818898
26520	0	Dnaja4	-1.2408316	-0.99093074	0.21470972825635165	0.5045944305200589
26521	0	Gm33524	-1.2419163	-0.6832948	0.2143001757202727	0.5037419347145777
26522	0	Sgk2	-1.2419436	-1.4092923	0.21428592092553933	0.5037419347145777
26523	0	Gpr158	-1.2426102	-1.5507113	0.2140410017386685	0.5032426290514601
26524	0	Hrh4	-1.2428689	-17.569166	0.2139579573160686	0.5030840149957462
26525	0	Gm12743	-1.2433044	-0.13685845	0.21379280025215158	0.5027689088018767
26526	0	Zswim8	-1.2433594	-0.10146284	0.21377319685977716	0.5027594284538728
26527	0	Gm49227	-1.2433815	-1.2892959	0.21375599741403004	0.502755600823878
26528	0	Gpr45	-1.246042	-0.7981374	0.21278062529966846	0.500789857736193
26529	0	Pbld1	-1.2465954	-1.805237	0.21257499593160567	0.5003788508783771
26530	0	A630001O12Rik	-1.2467582	-0.43543565	0.21252220213031903	0.5002910549018943
26531	0	Dpp10	-1.2474401	-1.2489488	0.21226666207302053	0.49983527472026407
26532	0	Gm26861	-1.247706	-1.7366902	0.21216732877011893	0.4996742560852039
26533	0	8430426J06Rik	-1.2484429	-0.49902928	0.21190387662922006	0.49912661857817164
26534	0	Nt5e	-1.2492481	-0.5278109	0.2116076334779176	0.49850157274484114
26535	0	Ctcflos	-1.2501514	-1.6992013	0.21127274174875899	0.4977852835218881
26536	0	Tnp2	-1.2505709	-0.4073742	0.21112953381496932	0.49755679771898537
26537	0	Rybp	-1.250591	-0.077862054	0.21112274298166353	0.49755679771898537
26538	0	6330403K07Rik	-1.2507942	-17.437626	0.21105156836289868	0.4974456808413306
26539	0	P4ha2	-1.2511024	-1.161476	0.21093107617251294	0.49719797950688127
26540	0	Tpcn2	-1.252563	-0.21541196	0.2104013680525762	0.49609425026988063
26541	0	Cbfb	-1.2531286	-0.045115992	0.2101966412240132	0.49572014306490064
26542	0	Hoxb4	-1.2532673	-0.21154115	0.2101462694800795	0.49564303316839425
26543	0	Gm16212	-1.2534741	-0.95362586	0.21006426301548117	0.49551653362444836
26544	0	Rbm11	-1.2536056	-1.6369997	0.21001407273267997	0.49543433817384963
26545	0	Gm38405	-1.2548847	-1.4599651	0.20955403222693597	0.49445746433376125
26546	0	Enam	-1.2549292	-1.2323027	0.20953554601300747	0.49445746433376125
26547	0	Gm7644	-1.2556193	-0.34885743	0.2092927084628433	0.4939852610155245
26548	0	4930570B17Rik	-1.2562001	-17.999537	0.209085552847113	0.49357491216938504
26549	0	A530076I17Rik	-1.2563752	-0.61427045	0.20901218774484048	0.49346745839341283
26550	0	Ighv1-23	-1.256727	-17.600079	0.2088946565419238	0.4932621137360163
26551	0	Cnih2	-1.2579308	-0.9046555	0.20844809416691099	0.4923156670280094
26552	0	Med14	-1.2582386	-0.0710265	0.20834457225409003	0.4921431708951968
26553	0	Naip1	-1.258614	-1.4741827	0.208202656980097	0.4918919057488851
26554	0	Zfp740	-1.259257	-0.087834656	0.20797578074915107	0.4915957286234052
26555	0	Gm20713	-1.2606442	-17.54294	0.20747926799441962	0.4905374151282934
26556	0	Hpgd	-1.26112	-0.17485277	0.20730607832752337	0.4902280850276437
26557	0	Filip1	-1.2613487	-0.2548591	0.20722099535171	0.4900627787815199
26558	0	Bmp4	-1.261528	-2.0801346	0.2071510684500492	0.489969186518556
26559	0	Sec16b	-1.2616107	-0.5365738	0.20712766646107741	0.48994972813849696
26560	0	Btbd18	-1.2618419	-1.8807552	0.20703567525631678	0.48976801079465443
26561	0	Cyp2c67	-1.262054	-0.8689014	0.2069589669992111	0.48965830342492517
26562	0	Tex22	-1.26277	-0.9158006	0.20670199688496244	0.48915785907996023
26563	0	Ilrun	-1.2632943	-0.06068631	0.20652208429122634	0.4888037543747917
26564	0	Hsf5	-1.2637087	-0.46271455	0.2063699983064986	0.4884796015633148
26565	0	Gm47888	-1.2659622	-17.575874	0.20556894138508733	0.4867871987892353
26566	0	Cacul1	-1.2663468	-0.0747831	0.20542811578004141	0.4865200590956868
26567	0	Dzip1l	-1.2664595	-18.05209	0.20539098261119898	0.4864832561503316
26568	0	Dtx3l	-1.2669208	-0.082647964	0.205221863294572	0.48611834763965894
26569	0	Jup	-1.2674586	-0.22123288	0.2050283405356253	0.4856955757966981
26570	0	A030005L19Rik	-1.2676203	-1.7568859	0.2049624912937206	0.4856464842146678
26571	0	Gtpbp1	-1.2683092	-0.0871844	0.2047262766825641	0.48519361146394074
26572	0	Fam71f2	-1.2691404	-1.085414	0.20442139618724223	0.4846489350346088
26573	0	Clvs1	-1.2692729	-18.184572	0.20438612898953656	0.4846009077297626
26574	0	Gm3055	-1.2696726	-0.93761677	0.20423096510369496	0.48426857662587364
26575	0	Gm46603	-1.270508	-18.070772	0.20394613709642662	0.4836642413908645
26576	0	Lrrc63	-1.2721833	-0.70013857	0.20334221408427702	0.4824220465993325
26577	0	Tafa2	-1.2721913	-18.533056	0.20334763154835894	0.4824220465993325
26578	0	Gm15892	-1.2726566	-0.41539294	0.20317550902765621	0.4821199826890275
26579	0	Nemp2	-1.2728049	-0.10846448	0.203126775274629	0.48203976968149004
26580	0	Tm6sf1	-1.2732016	-0.041960888	0.20298454877958233	0.4817376611215521
26581	0	Pxt1	-1.2734694	-0.9628195	0.20288611101839504	0.4815394383841728
26582	0	Ankrd13d	-1.2741213	-0.22724655	0.20265865702464028	0.4811410692475576
26583	0	4933408B17Rik	-1.2748652	-0.32173944	0.20239246738263403	0.4806151222356371
26584	0	Rundc3b	-1.2748767	-0.24049358	0.20239079854428588	0.4806151222356371
26585	0	Gm28756	-1.2751397	-17.469658	0.20230232089306277	0.48047173255505554
26586	0	Efr3b	-1.2753459	-0.77268356	0.20222206508068383	0.480316456499298
26587	0	4921514A10Rik	-1.2753576	-1.6945008	0.20221154108076184	0.480316456499298
26588	0	Olfr729	-1.2761599	-17.598183	0.20194155837776218	0.47982669662823296
26589	0	Gm20069	-1.2761931	-0.5572446	0.20192061475827144	0.47981224465191374
26590	0	Lrrc27	-1.2766246	-0.49274737	0.20177035580829852	0.4794904834113592
26591	0	1500002C15Rik	-1.2781656	-0.6654643	0.20122199200766885	0.4783633925307118
26592	0	Celf5	-1.278987	-1.14617	0.2009309196334151	0.47784735351240726
26593	0	Gm31728	-1.2795508	-0.42442733	0.20073784684159132	0.47745853271899347
26594	0	Lcor	-1.2797089	-0.05108301	0.20068662399602985	0.47737186637705886
26595	0	Smim17	-1.2797112	-1.2660296	0.20067733028854728	0.47737186637705886
26596	0	Tbc1d30	-1.2808614	-0.41688704	0.20027845272979444	0.47668191115622144
26597	0	Gm11592	-1.2815135	-1.0846473	0.200044471758609	0.4762303358795495
26598	0	4930527F14Rik	-1.2816572	-17.815788	0.2000055567102601	0.4761728046565487
26599	0	Hic1	-1.2819383	-17.728874	0.19990694038408863	0.47600822164176454
26600	0	Shroom1	-1.28213	-1.3580793	0.19982601224238403	0.4758506144901615
26601	0	Cacng1	-1.2824267	-17.413265	0.19973566693068429	0.47567055709405276
26602	0	Nap1l3	-1.2831384	-1.1991792	0.19947257183307474	0.4750790391120279
26603	0	Gm12724	-1.284079	-1.6422743	0.1991435543084326	0.47433041640738144
26604	0	Hivep1	-1.2843581	-0.07680682	0.19905571526150703	0.4742261528138294
26605	0	Zswim4	-1.2843755	-0.16328064	0.1990492791369939	0.4742261528138294
26606	0	Kcnq1	-1.2861189	-1.9459788	0.19843243135589433	0.47305541451350547
26607	0	Gm15832	-1.2863944	-0.28516036	0.19834185105553664	0.4728743910189821
26608	0	Rab24	-1.2868966	-0.06017953	0.19816959062955877	0.4726132224730283
26609	0	Palmd	-1.2871453	-17.172512	0.1980864334951353	0.47250968539519306
26610	0	Pip5kl1	-1.2876853	-17.304462	0.19789829048656743	0.4721655488212619
26611	0	Olfr1469	-1.288012	-17.46745	0.19778454639429202	0.4719290418214553
26612	0	Shisa6	-1.2891799	-17.89153	0.19737833432879504	0.47109905390252654
26613	0	Enpp4	-1.2893101	-0.2044094	0.1973303153537701	0.4710197008754087
26614	0	Mmp17	-1.2893138	-1.3170476	0.19731842071959924	0.4710197008754087
26615	0	Itm2a	-1.2897223	-0.51310825	0.19718060875186005	0.4708011488065785
26616	0	C1qtnf9	-1.2902023	-17.774107	0.19702325711426216	0.4704997415840618
26617	0	Fcer2a	-1.290452	-1.3393747	0.1969229656133967	0.4703251122794885
26618	0	Plac1	-1.2906853	-18.048012	0.19685564836773561	0.4701991169046913
26619	0	A330074K22Rik	-1.291942	-17.554707	0.19642008284773033	0.46943658263541505
26620	0	4930414F18Rik	-1.292107	-17.948927	0.1963629664797081	0.46933481905269886
26621	0	Fah	-1.2929301	-0.54965806	0.19606909486290724	0.4687365269710347
26622	0	Six3	-1.2931333	-18.070835	0.1960078375320804	0.46862478099531607
26623	0	4930437M23Rik	-1.2934787	-18.252815	0.19588839553383713	0.4683738975194746
26624	0	B230119M05Rik	-1.2938766	-18.10826	0.19575090437697332	0.46814916286777486
26625	0	Vmn2r117	-1.2938844	-17.990437	0.19574823129928642	0.46814916286777486
26626	0	Gm20465	-1.2938845	-17.707108	0.19574821028344935	0.46814916286777486
26627	0	Gm13480	-1.2947268	-1.4809606	0.195449001303825	0.4676349826660215
26628	0	Atp6v0b	-1.2949238	-0.036910623	0.19538350149423522	0.4675129125652471
26629	0	Pcbd2	-1.2956513	-0.062919326	0.19513539167989616	0.4669538434462739
26630	0	Gm16793	-1.2974498	-1.7408168	0.19450561397461458	0.4656193558822871
26631	0	Gm43964	-1.297554	-1.0440464	0.19447103028335086	0.46557108732969493
26632	0	Shisal1	-1.2980102	-17.983833	0.19432676260382	0.46532902125422576
26633	0	Arntl	-1.2985219	-0.14116716	0.19414580078099547	0.46493037561305595
26634	0	Gm12798	-1.2985544	-17.766584	0.19413988176226918	0.46493037561305595
26635	0	Vmn2r95	-1.2991675	-18.303211	0.19392941915068193	0.46455002423942104
26636	0	Btbd10	-1.2995663	-0.08779045	0.19378855752980456	0.4643159457074041
26637	0	Spata18	-1.3002732	-18.588314	0.19355035886296368	0.46391736349292095
26638	0	Gm27003	-1.3028976	-0.15165627	0.19264910202571597	0.4619629313727173
26639	0	Topaz1	-1.3029157	-17.47134	0.19264661374984854	0.4619629313727173
26640	0	Gpr179	-1.3030407	-1.019088	0.19259008381649967	0.4618900197667143
26641	0	Col2a1	-1.3031057	-17.46234	0.1925817239918433	0.4618900197667143
26642	0	Gm5244	-1.3034502	-1.968184	0.19245228047937782	0.46162810754511086
26643	0	Gm11250	-1.3036172	-0.8453407	0.19239586299519768	0.46156136369913453
26644	0	St6galnac5	-1.3039691	-0.85939234	0.19227407245253023	0.4613034631197437
26645	0	Ntng1	-1.3044899	-17.962793	0.1921096945570427	0.4610118625292612
26646	0	Gm26796	-1.3049738	-17.148264	0.19194484507189208	0.46068475081706123
26647	0	Gm11659	-1.3053259	-17.929033	0.19182499513447	0.46046556081126383
26648	0	Golph3l	-1.3053418	-0.078387044	0.19181645292196234	0.46046556081126383
26649	0	4921513I03Rik	-1.3066086	-18.220757	0.1913888199638567	0.459555216521871
26650	0	Gm35177	-1.3072171	-17.225592	0.19118210435232935	0.45916130485154394
26651	0	Lhcgr	-1.3076963	-17.763992	0.1910194800649797	0.4588048603911572
26652	0	Pde4c	-1.3078862	-0.48019093	0.1909482708359915	0.45866794674583894
26653	0	Gm12744	-1.3082502	-18.013197	0.19083161354349243	0.4584228108902199
26654	0	Gm50145	-1.3084533	-0.69614244	0.19075212761740695	0.45829909155049864
26655	0	Gm15718	-1.3087534	-18.21175	0.19066107756880646	0.45814852265454636
26656	0	Sept10	-1.3089881	-0.10423652	0.1905777674026495	0.45798241893278313
26657	0	B930018H19Rik	-1.3092266	-1.9225477	0.19048825271386788	0.4578013791216271
26658	0	Gm15441	-1.309324	-0.54097885	0.19045832991158176	0.4577635404991684
26659	0	Gm31282	-1.3095603	-1.7986137	0.1903741539911255	0.4575952900355478
26660	0	4933422A05Rik	-1.3101076	-17.362722	0.19020263421917993	0.4572170537115958
26661	0	Mboat4	-1.3104843	-1.7657921	0.1900614193732744	0.45691161473458947
26662	0	Sarm1	-1.31116	-1.5365285	0.18983626086362446	0.4565062951171592
26663	0	Gm47927	-1.3113503	-18.29187	0.1897826454635389	0.45641135876616884
26664	0	1700021A07Rik	-1.3120638	-1.4151931	0.18952918078718234	0.45586971101057655
26665	0	Ube2b	-1.3130138	-0.045092586	0.18921721396557473	0.4551871671330412
26666	0	Dzank1	-1.3130913	-1.6771692	0.1891817096102641	0.455135668888002
26667	0	Zfc3h1	-1.313776	-0.060665015	0.18896115192742202	0.4547405896786484
26668	0	Ift81	-1.3145614	-0.253259	0.18869491135756258	0.4541675792522935
26669	0	Apoc4	-1.3147894	-1.9047142	0.18861118348081715	0.4539999008321526
26670	0	Pxdc1	-1.3153781	-17.41309	0.1884261671401382	0.4536898525085019
26671	0	Col7a1	-1.31558	-1.0154593	0.18834573783284672	0.45353001877023336
26672	0	Gm30648	-1.3157744	-18.226246	0.18829303088994034	0.45343692066178964
26673	0	Gm45670	-1.3158913	-17.95663	0.18825381100735028	0.4533762898838812
26674	0	Gm15392	-1.3165529	-18.107134	0.1880318372053679	0.4529092730537532
26675	0	Cavin4	-1.3170645	-1.67906	0.18784656707235675	0.45249677419220397
26676	0	5330426L24Rik	-1.3174076	-1.1737427	0.1877319184691656	0.4522880919107141
26677	0	Slc27a4	-1.3181435	-0.18132697	0.18749511119497667	0.4518118270955707
26678	0	Ndrg4	-1.3184183	-17.594847	0.18740699005733127	0.45167378926478036
26679	0	Phlda2	-1.3185749	-17.774483	0.18735458556602227	0.4515811981772747
26680	0	Zbtb8b	-1.318987	-17.136833	0.18721678549789147	0.45135014460759587
26681	0	Spag16	-1.3196353	-17.969397	0.1870001808129316	0.45092895942387856
26682	0	Ppp4r2	-1.3203647	-0.058472563	0.18675316294000827	0.4504678833530898
26683	0	Trgj3	-1.3206097	-18.178741	0.18667492865318472	0.45031281728158407
26684	0	Gm26648	-1.3213325	-0.62533355	0.1864241352692548	0.449825653667705
26685	0	Rnf207	-1.321374	-18.036661	0.18642006573987693	0.449825653667705
26686	0	4930405D01Rik	-1.3217772	-17.613539	0.18628574517578503	0.4496262179940614
26687	0	Rbm44	-1.322141	-1.0224978	0.1861522484610396	0.4494213335686177
26688	0	Gm20139	-1.3222888	-1.1986525	0.18610172782228768	0.44933296324187705
26689	0	Mb21d2	-1.3226681	-17.584486	0.18598918162019404	0.4490948109931632
26690	0	4930544I03Rik	-1.3241471	-0.5719481	0.18549057901224508	0.4480919441817692
26691	0	Gm45889	-1.3244601	-17.911606	0.18539371270571756	0.447904648837265
26692	0	Ascc3	-1.324549	-0.056086004	0.18536021584927176	0.44787755791869394
26693	0	Gm20109	-1.3246286	-0.745643	0.18532578799838445	0.4478278864842332
26694	0	Pde10a	-1.3246707	-1.147366	0.18531170014789597	0.4478278864842332
26695	0	Hectd1	-1.3246806	-0.048315268	0.1853165652767073	0.4478278864842332
26696	0	4732496C06Rik	-1.3254756	-0.72813076	0.18504553286393266	0.4473515592695567
26697	0	Gm26631	-1.3260123	-0.36184156	0.18487140459535237	0.44696406835147123
26698	0	Dmxl1	-1.3265121	-0.06443941	0.18470951104057418	0.4466395501390037
26699	0	P2rx5	-1.3272805	-0.7565387	0.18444858732885255	0.44607543749058676
26700	0	Gm43847	-1.3273637	-17.418238	0.18443186673042927	0.4460684133087602
26701	0	Gm26812	-1.327396	-17.682272	0.18442120705862022	0.4460684133087602
26702	0	Chrm2	-1.3278587	-17.664385	0.1842682821921545	0.44577294761395925
26703	0	Gm8378	-1.3279747	-17.867472	0.18422996649695825	0.4457136529277478
26704	0	Syt16	-1.3290967	-17.606148	0.18385960576137939	0.4449509955484518
26705	0	Rnase12	-1.329142	-0.507021	0.18383457867708025	0.44492859563685067
26706	0	Mettl11b	-1.3291665	-17.657442	0.1838365689709344	0.44492859563685067
26707	0	Fhl1	-1.3294241	-18.207426	0.1837516134528542	0.44482301806544583
26708	0	Lzts1	-1.3297307	-0.640854	0.18364306782857584	0.44461043708235415
26709	0	Gm10612	-1.3304771	-0.61254185	0.1833941281436141	0.44409081386370103
26710	0	Pla2g12b	-1.3305318	-17.17979	0.18338663460719873	0.44409081386370103
26711	0	Gm15265	-1.3311858	-0.28967735	0.18316522100853294	0.443669617036649
26712	0	Tpx2	-1.3311983	-0.06611682	0.18316491819149822	0.443669617036649
26713	0	Ccdc97	-1.3312197	-0.13553384	0.18315513537426836	0.443669617036649
26714	0	Fmn2	-1.3316925	-1.7771081	0.1829908754944146	0.44338036819607274
26715	0	Chst5	-1.332164	-17.18389	0.1828498716869635	0.44310522834836774
26716	0	Gm13256	-1.332312	-17.535234	0.18280124095161493	0.4430206324398619
26717	0	Zfp423	-1.3325891	-1.9991839	0.18269832823762008	0.4428044610374448
26718	0	Faxc	-1.3326876	-18.438372	0.18267791429299218	0.4427882237885545
26719	0	Gm28526	-1.3330146	-17.878784	0.1825705870114444	0.4425613013177787
26720	0	Mia	-1.3332932	-17.121508	0.18247917644337397	0.44237293066907735
26721	0	Gm44012	-1.3335334	-17.55113	0.18240039498739413	0.44221515000097666
26722	0	F830045P16Rik	-1.3339189	-18.172096	0.18227400578627442	0.44197510708341387
26723	0	Alpk2	-1.3340153	-0.55722976	0.18223363953712624	0.4419436104631306
26724	0	Hist1h2aa	-1.3349882	-18.182154	0.1819237913734199	0.44135794471612827
26725	0	Cpb2	-1.3353337	-17.156063	0.18181078919898822	0.44111694146528396
26726	0	Stx8	-1.335435	-0.05672176	0.18177429655725394	0.44108829697703594
26727	0	Dcstamp	-1.335703	-1.9342941	0.18167725716789018	0.44089235755581047
26728	0	Lnpep	-1.336054	-0.048625596	0.18157058633328524	0.4406997406673017
26729	0	Fam124b	-1.3364372	-1.6823564	0.1814362787145292	0.44043997703588644
26730	0	Mroh7	-1.3370005	-17.681328	0.18126611012431004	0.44022548754877944
26731	0	1700010G06Rik	-1.3372122	-17.293919	0.1811970277519715	0.4401239270237851
26732	0	Pald1	-1.3390981	-1.4335744	0.1805684036666339	0.4387290397938698
26733	0	4930526L06Rik	-1.33923	-17.988298	0.18053949529770952	0.4386918149455746
26734	0	Cald1	-1.339319	-1.8627331	0.18049701839293025	0.43865462821483975
26735	0	Tubb4a	-1.3394452	-0.84637564	0.1804568484488763	0.4385956186054894
26736	0	Clip2	-1.3396908	-0.1910212	0.1803854333665409	0.4384824651161075
26737	0	Ccdc153	-1.3399479	-17.614367	0.18030597868728426	0.43832232722668923
26738	0	Kbtbd12	-1.3402396	-17.551077	0.18021114831513213	0.4381907768114442
26739	0	Numbl	-1.340287	-0.25334802	0.1801885536627374	0.4381688366012758
26740	0	Gm30726	-1.3404733	-17.852142	0.18013523999584624	0.4380721872933031
26741	0	Gm48084	-1.3406919	-18.083347	0.1800641981083234	0.437932406789102
26742	0	Gm9465	-1.3407289	-1.4263197	0.18003814816689936	0.43790203794760535
26743	0	Ccl2	-1.340985	-0.7075372	0.17995896032795922	0.4377753912860527
26744	0	Saa3	-1.3409958	-0.46963617	0.17995649085612844	0.4377753912860527
26745	0	Gm16315	-1.3414338	-2.069046	0.17981217983413372	0.43748425306140476
26746	0	Adarb2	-1.3416514	-2.0533924	0.17974137907924578	0.4374108815069367
26747	0	C030017D09Rik	-1.3418385	-17.864614	0.17969209824741847	0.43735688533857164
26748	0	Gstt1	-1.3422836	-17.983967	0.17954779189500136	0.43710450981164334
26749	0	D330050G23Rik	-1.3423941	-2.0659664	0.1795007362553381	0.43702290707637775
26750	0	Gm13536	-1.3426993	-17.806526	0.1794131045840298	0.43684249582202006
26751	0	1700029J03Rik	-1.3431085	-18.097689	0.17928058444541567	0.43655275280222416
26752	0	Gm30563	-1.3433317	-17.939661	0.1792083293373021	0.4364554819394064
26753	0	Dcaf5	-1.3436261	-0.08176998	0.1791093138027274	0.43630023430170944
26754	0	Frmpd2	-1.3437824	-17.792582	0.17906252175716425	0.4362191637706032
26755	0	Pls3	-1.3441042	-0.9513114	0.17894668028571228	0.4360356618644911
26756	0	Gm48812	-1.34442	-17.629623	0.17885639559765476	0.43584856126997373
26757	0	Gm44788	-1.344832	-17.695204	0.1787232920515	0.43562284517399436
26758	0	Gm50147	-1.3450488	-18.140453	0.17865325026081916	0.4355178826578683
26759	0	Gm49371	-1.3452911	-17.337378	0.17857499450020908	0.4353928615340395
26760	0	Gm32081	-1.345332	-17.549927	0.17856179668059338	0.4353928615340395
26761	0	Asic5	-1.3462756	-18.070337	0.17825744881836592	0.4347828052088662
26762	0	Atp6v1b1	-1.3466398	-18.145973	0.17814007081269592	0.43456217047666795
26763	0	Slfn14	-1.3475103	-17.744051	0.1778597337640466	0.43397667505335613
26764	0	Tmem98	-1.347726	-17.335619	0.1777903631464464	0.43393858969958937
26765	0	Fam122c	-1.3479156	-18.059788	0.17772933732552668	0.4338224378084187
26766	0	Hnf4g	-1.3486291	-17.921833	0.1774999344775823	0.4333607746932261
26767	0	Gm42941	-1.3488506	-0.38785964	0.17742129131624254	0.4332155601755839
26768	0	A730032A03Rik	-1.3488561	-18.156672	0.1774270381032567	0.4332155601755839
26769	0	Cyp2c69	-1.3489336	-0.9364319	0.17738849113255453	0.4332084056855886
26770	0	Cln5	-1.3505996	-0.09217735	0.17686351366334213	0.4320683566990514
26771	0	Taco1os	-1.350695	-0.4038466	0.1768290612244168	0.43201688011286576
26772	0	Gm28578	-1.3510919	-1.7272574	0.17669583313423054	0.43172405543906217
26773	0	Rela	-1.351599	-0.08316399	0.17654379980482632	0.43144859918066386
26774	0	Gm48747	-1.3516271	-2.016252	0.17652652552016498	0.4314409843258173
26775	0	Zfp608	-1.3518875	-0.072198056	0.17645231259558355	0.4313249064552552
26776	0	Gm31510	-1.3523449	-17.62156	0.17630888797038916	0.4310722269603926
26777	0	Ppp3r1	-1.3524278	-0.075153954	0.17627872490073407	0.431031120277575
26778	0	Wdr66	-1.3528692	-0.71139735	0.17613276903204178	0.4307394774252765
26779	0	Snapc3	-1.3539208	-0.08490312	0.17580191217814256	0.43002807308004476
26780	0	Asb7	-1.3540101	-0.10820764	0.17577332957109537	0.4299907348486426
26781	0	Celf6	-1.3546127	-17.91638	0.17558489794049315	0.42956232590033805
26782	0	Tnfrsf19	-1.3550938	-1.6011674	0.17541955219640795	0.4291903351177044
26783	0	Sox15	-1.3552858	-18.053286	0.17537046224423142	0.4291027467993373
26784	0	Ppp2r2b	-1.3556205	-18.104008	0.1752638796272032	0.4288744594242748
26785	0	Gm16033	-1.3556947	-2.1002598	0.175229271498492	0.4288403374690814
26786	0	Nr1h4	-1.3557014	-1.2687727	0.17522699096642783	0.4288403374690814
26787	0	Dusp4	-1.355741	-1.9759034	0.1752129777193319	0.4288403374690814
26788	0	Adgrg4	-1.3558043	-18.138445	0.17520537787581308	0.4288403374690814
26789	0	Rhof	-1.3563827	-0.18595079	0.17501713719727072	0.428595516652843
26790	0	1700030C14Rik	-1.3564245	-1.3932763	0.17499412687062044	0.4285716741367558
26791	0	4930434F21Rik	-1.3573754	-17.22419	0.1747059254255251	0.42796324038607764
26792	0	6530403H02Rik	-1.3576655	-17.96589	0.1746137890395211	0.4277699971871901
26793	0	Sumf1	-1.3578222	-0.082822286	0.1745591949005446	0.4276687028804813
26794	0	Olah	-1.3579304	-18.250776	0.17452973383625722	0.42762897371460884
26795	0	Ldb2	-1.3580488	-18.231335	0.17449217336901493	0.42756939203035943
26796	0	Gm48648	-1.3583775	-17.098566	0.1743879123237648	0.42734634818103
26797	0	Gm8013	-1.3584968	-0.3361056	0.1743437856872917	0.42727064404887655
26798	0	Plg	-1.3586695	-18.195347	0.17429532588631766	0.4271843081732067
26799	0	Gm10516	-1.358746	-0.34753945	0.17426466031781226	0.42714157478142173
26800	0	Gm31121	-1.3587911	-18.255808	0.17425675994536396	0.42714157478142173
26801	0	Robo2	-1.358864	-18.24229	0.17423369654732615	0.42714157478142173
26802	0	Tmem231	-1.3593551	-0.4913144	0.1740700462284104	0.42682657496244086
26803	0	Rab4a	-1.3597858	-0.52996546	0.17393271922826206	0.4265222370502559
26804	0	Nkain4	-1.360212	-16.779589	0.1738068441315751	0.42631070193968196
26805	0	Prrxl1	-1.36023	-17.62385	0.1738011794209084	0.42631070193968196
26806	0	Chst10	-1.360338	-0.9756506	0.173754120894037	0.42627438480797064
26807	0	Nyx	-1.3603423	-17.592701	0.1737656314953138	0.42627438480797064
26808	0	4931429L15Rik	-1.3603795	-18.281454	0.1737538750794433	0.42627438480797064
26809	0	A330072L02Rik	-1.3606913	-17.856869	0.17365528289127805	0.4261008104140297
26810	0	Gm48594	-1.3611938	-17.549967	0.17349646671900254	0.425743476817642
26811	0	Gm28347	-1.3615379	-18.294874	0.17338775874106963	0.4255414046913093
26812	0	Gm13595	-1.3617072	-18.139515	0.1733343372579578	0.4254426343857705
26813	0	A730020E08Rik	-1.3617399	-2.0647843	0.1733124941384328	0.4254213628642471
26814	0	Gm50397	-1.3620691	-18.51856	0.1732201034407169	0.42522690538982555
26815	0	Upp2	-1.362291	-0.25238717	0.17314482381365012	0.4251390814242534
26816	0	Ralyl	-1.3629407	-1.7661961	0.17293108348692096	0.42464655928344464
26817	0	Fmr1nb	-1.363106	-18.38588	0.17289314626154734	0.4245856940899306
26818	0	Mfsd14a	-1.3634074	-0.07374602	0.1727943725929899	0.42443998124903165
26819	0	9130213A22Rik	-1.3636433	-18.092043	0.17272389482919545	0.4243314311714659
26820	0	Ttll7	-1.3642819	-1.2776123	0.17251265804357102	0.4239092531847731
26821	0	Ccdc136	-1.3649483	-18.457985	0.17231338155564777	0.4235485220331667
26822	0	1700015F17Rik	-1.3649548	-17.866222	0.1723113090047311	0.4235485220331667
26823	0	Gm50194	-1.3649644	-17.359318	0.17230833180750105	0.4235485220331667
26824	0	Camkv	-1.3652724	-17.357298	0.17221151926244835	0.4233948454848772
26825	0	4930403D09Rik	-1.3654349	-0.4074796	0.17215290805134448	0.42328297839811957
26826	0	Gm3455	-1.3654642	-17.291378	0.17215125661420785	0.42328297839811957
26827	0	March8	-1.3655148	-0.17811078	0.17213213095338614	0.42328297839811957
26828	0	Pmaip1	-1.3662905	-0.11014486	0.1718883545356385	0.4227290839836704
26829	0	Gm5592	-1.3667262	-17.647133	0.17175526349560158	0.4224339481388735
26830	0	Hnf4aos	-1.3668311	-17.58389	0.1717223700824927	0.4223852232579125
26831	0	Gm28959	-1.3668905	-17.52931	0.1717037287310653	0.42237154939513705
26832	0	Fam89a	-1.3669713	-0.28041258	0.17167489572133754	0.422332801223644
26833	0	4933431E20Rik	-1.3675456	-1.1434152	0.17148617791679063	0.4219649981115389
26834	0	Gm15859	-1.3681304	-0.8077651	0.1713031780893341	0.4215611022600712
26835	0	Acta1	-1.3682216	-17.124794	0.171286808140242	0.4215611022600712
26836	0	Cep112it	-1.3682678	-18.132294	0.17127238233512423	0.4215611022600712
26837	0	Gm48336	-1.3682775	-17.723705	0.17126934775087757	0.4215611022600712
26838	0	Hipk4	-1.3683265	-1.2246919	0.1712399589546504	0.4215519111559164
26839	0	Ptprd	-1.3686318	-0.9118933	0.17114646159175778	0.421386003122969
26840	0	Tmem30c	-1.3687577	-17.846277	0.17111914469235992	0.42135087748150796
26841	0	Col13a1	-1.3687772	-17.395397	0.171113055461891	0.42135087748150796
26842	0	Adcy2	-1.3688158	-2.0884223	0.17108967017342647	0.42134256988705165
26843	0	Arvcf	-1.3694197	-0.46658668	0.17090407932444518	0.4210139710872148
26844	0	Fam155a	-1.3694676	-1.3580582	0.1708841634443357	0.42099703174084874
26845	0	Tmem268	-1.3696454	-0.11941242	0.170837829380924	0.42091499995364107
26846	0	Gm11795	-1.3696772	-17.71865	0.17083183837712115	0.42091499995364107
26847	0	Hfm1	-1.369825	-1.7340711	0.17077157206054577	0.4208863923677868
26848	0	Nek2	-1.3707085	-0.12608606	0.17050623298270146	0.4203867306666284
26849	0	Gm10160	-1.3708972	-0.95005506	0.17043774617229424	0.4202499673834345
26850	0	4930524C18Rik	-1.371002	-18.293892	0.1704184998291975	0.42023460516959216
26851	0	Kcnh3	-1.3710636	-17.92721	0.17039928554244493	0.4202193196626472
26852	0	Ikbkg	-1.3716007	-0.109335594	0.17022813782434135	0.41986139478966267
26853	0	Ube4a	-1.3717752	-0.0768502	0.17017382979498571	0.4197932800448562
26854	0	Olfr543	-1.3721179	-1.4333019	0.17005673330226653	0.419609229780674
26855	0	Usp27x	-1.372246	-0.779394	0.17002070661874533	0.41957488485121064
26856	0	AC163638.2	-1.3723632	-2.0054915	0.16998215377433645	0.4195431401848656
26857	0	Cnbd1	-1.372683	-17.414064	0.16989506439687532	0.41936024840347985
26858	0	Iqcf5	-1.3728306	-17.576649	0.1698491940712738	0.41927907942389675
26859	0	Ghdc	-1.3730012	-0.27040827	0.16978943783420208	0.4191636175191198
26860	0	Stradb	-1.3731459	-0.15404738	0.16974805185645092	0.4191255431506099
26861	0	Gng4	-1.3732384	-17.84299	0.16972241403883556	0.41909429136962484
26862	0	Slc6a8	-1.3733644	-1.2990113	0.16967180057197068	0.41903340880185463
26863	0	Adig	-1.3742509	-17.82947	0.16940799261196596	0.41847792268323897
26864	0	5033428I22Rik	-1.3744706	-17.647772	0.16933984791114529	0.4183736095545789
26865	0	Mybph	-1.3747318	-17.860727	0.16925881450366412	0.41820540943332823
26866	0	Runx1t1	-1.3751209	-18.466118	0.1691381722649036	0.41793931040446025
26867	0	Gm44737	-1.3753288	-17.351084	0.16907373991741587	0.4178120755433363
26868	0	Gm15445	-1.375439	-0.8172025	0.16902658788327118	0.4177275272810237
26869	0	Umodl1	-1.3759513	-18.734732	0.16888094243412885	0.4173995336008791
26870	0	Syt10	-1.3763193	-18.07688	0.1687670350040769	0.4171499381520155
26871	0	Gm7457	-1.376335	-18.169172	0.16876216804922245	0.4171499381520155
26872	0	Gm4779	-1.3764164	-18.206476	0.16873695877910327	0.4171394679281875
26873	0	Gm7276	-1.3764265	-17.782011	0.16873385306143018	0.4171394679281875
26874	0	Cacna2d4	-1.3769087	-0.71736056	0.1685757993626604	0.41687172326234023
26875	0	Nos3	-1.3772331	-0.8951196	0.16847260358089586	0.41667737698887725
26876	0	A430018G15Rik	-1.3773665	-0.42924124	0.1684361225466827	0.4166190647776141
26877	0	Albfm1	-1.3777918	-1.6919937	0.16829811951221377	0.4163415130312875
26878	0	Rnf212	-1.3779961	-16.567223	0.1682487492477474	0.4162708401239078
26879	0	Gm50115	-1.3782524	-17.038643	0.16816961302250252	0.41611926165270663
26880	0	Tnfaip2	-1.3788489	-0.069836594	0.1679813291077014	0.41571709271587054
26881	0	1700040L08Rik	-1.3790015	-17.872967	0.1679385370661149	0.41564305156892184
26882	0	Erich2	-1.3791164	-18.02743	0.167903130191256	0.41564305156892184
26883	0	1700095J12Rik	-1.3793211	-2.2729607	0.16783088002598098	0.41555214679716773
26884	0	4930483P17Rik	-1.3793446	-17.692945	0.1678328122266781	0.41555214679716773
26885	0	Napsa	-1.379349	-0.031970717	0.1678236056350145	0.41555214679716773
26886	0	Apobec2	-1.3796579	-1.1300374	0.16772212716982857	0.415394031743256
26887	0	Gm43189	-1.3797354	-17.446842	0.1677124177729082	0.415394031743256
26888	0	Eno4	-1.3800093	-18.22067	0.16762805970178413	0.4152566205426074
26889	0	Gm10518	-1.3801918	-17.54099	0.16757186456492126	0.4151492648360227
26890	0	Ifnz	-1.380327	-17.51832	0.16753026077437036	0.41507804461371506
26891	0	Gm39132	-1.3805407	-17.548481	0.16746449275961114	0.41497878680150474
26892	0	Cacng4	-1.3806016	-17.860575	0.167445762460678	0.4149642221987604
26893	0	Abo	-1.3808467	-18.179321	0.1673703810416882	0.41484109644648737
26894	0	Rufy3	-1.3821583	-0.10867781	0.16696414588719286	0.41405671818986933
26895	0	Syt5	-1.382213	-17.88077	0.16695060672753376	0.41405494613651517
26896	0	Gm6980	-1.3824126	-17.689959	0.16688935983384065	0.41399845344566877
26897	0	Gm37328	-1.3826224	-17.490158	0.16682500951445192	0.41390242505061053
26898	0	Gm28592	-1.3826611	-18.238222	0.16681309796901408	0.41390242505061053
26899	0	Vps26a	-1.3836347	-0.072144605	0.1665102507335068	0.4132802856074724
26900	0	Slc34a3	-1.3836966	-18.088017	0.16649569875957154	0.413275938352543
26901	0	Tnfrsf26	-1.3840346	-0.23045437	0.16638848360171382	0.41307332422644616
26902	0	Gm26680	-1.3844396	-17.399103	0.16626821058636396	0.41280647854439767
26903	0	4930431F10Rik	-1.3846227	-18.116001	0.1662122197581368	0.41273094347878825
26904	0	Mafa	-1.3847393	-17.919306	0.16617655572528592	0.41270586754973704
26905	0	Ces2e	-1.3848206	-17.95592	0.16615166208042031	0.4126757875166128
26906	0	Gm28901	-1.3849442	-17.573017	0.16611387347819978	0.4126136728048283
26907	0	Shld2	-1.3851575	-0.09891628	0.16604514501346526	0.41250642904776386
26908	0	Orc4	-1.3854398	-0.08232587	0.16595858216231962	0.412386576132737
26909	0	Dnajb13	-1.3856307	-0.50440556	0.16589668487461853	0.4122644987578459
26910	0	Lpin1	-1.3856523	-0.14416754	0.1658931677053042	0.4122644987578459
26911	0	1700008B11Rik	-1.385986	-17.748137	0.16579555153111006	0.41214006596346003
26912	0	Gm12523	-1.3860068	-17.569452	0.16578916379332506	0.41214006596346003
26913	0	Rapgef4os2	-1.3862324	-18.132221	0.1657203122526822	0.4120481368595445
26914	0	Gm45604	-1.386313	-18.015179	0.1656957005592393	0.41201874524457793
26915	0	Hmgcl	-1.387443	-0.07932778	0.1653460580056771	0.41124434394663667
26916	0	Gm26704	-1.387495	-17.681639	0.16533524040817102	0.41124434394663667
26917	0	Gm17035	-1.3882538	-17.857985	0.16510415814822724	0.41073762135719405
26918	0	Gm13262	-1.3883603	-17.410501	0.16507176983577934	0.41072034224090415
26919	0	Gm47076	-1.3886569	-17.741573	0.16498151757714322	0.41055906247076046
26920	0	Gm10800	-1.3886987	-17.904625	0.1649687680787766	0.41055897989604423
26921	0	Gm15655	-1.3887793	-18.08603	0.16494426670552872	0.4105505016899897
26922	0	Gm43330	-1.3888605	-0.44767067	0.16491129831854848	0.41051088492772986
26923	0	Ccl1	-1.3890771	-18.298185	0.16485369778606562	0.41043079015429634
26924	0	Gm12609	-1.38917	-0.8178508	0.16481498194037816	0.41039769450308883
26925	0	Kndc1	-1.3893036	-17.805767	0.16478484691302883	0.4103543052398032
26926	0	Ube2j1	-1.38946	-0.09184872	0.16473410016038292	0.41032287901389625
26927	0	Gm46587	-1.3897043	-17.018707	0.16466307996414492	0.4101857851486361
26928	0	Cnrip1	-1.3897614	-0.56392676	0.16463563313735488	0.4101857851486361
26929	0	Gm17151	-1.389774	-16.857054	0.16464193879209604	0.4101857851486361
26930	0	E330017A01Rik	-1.3898824	-16.578861	0.16460896231269476	0.4101857851486361
26931	0	Gm33570	-1.3899325	-17.004183	0.16459377757366578	0.4101857851486361
26932	0	Khdc1b	-1.3899417	-17.702578	0.1645909717901139	0.4101857851486361
26933	0	Jph2	-1.3901042	-17.966064	0.16454164263453008	0.4101599346895026
26934	0	0610040F04Rik	-1.390399	-0.9403525	0.1644389068766279	0.4099354912685359
26935	0	Gm13470	-1.3906426	-18.392666	0.16437822092950455	0.4098158487204621
26936	0	Gm28960	-1.3908681	-17.634949	0.16430986628325928	0.40970870735413256
26937	0	Gm11228	-1.391003	-17.386507	0.16426892233960166	0.4096382503017208
26938	0	Gm48089	-1.3910204	-18.25427	0.16426363553585716	0.4096382503017208
26939	0	Trim75	-1.3912386	-17.293995	0.16419751034845892	0.4095294078100805
26940	0	1700019L13Rik	-1.391297	-0.75820094	0.16416877265447014	0.40951502695837305
26941	0	Gm45639	-1.3914427	-18.47176	0.16413566369167293	0.4094640734005063
26942	0	Prrt2	-1.391491	-17.61309	0.16412099102513078	0.4094591079698147
26943	0	Gm48239	-1.3916063	-17.502245	0.1640860634026731	0.40940360456095076
26944	0	Gm13371	-1.3929056	-17.57603	0.16369279413300994	0.4085802513628418
26945	0	Olfr1535	-1.393125	-17.512756	0.16362641943920478	0.40844615571471826
26946	0	Aire	-1.3933356	-17.347342	0.1635627688816266	0.40831883987568207
26947	0	Gm35363	-1.3933792	-18.521832	0.16354958609168613	0.40831750205352446
26948	0	Gm14964	-1.3934153	-18.142195	0.16353867028394115	0.40831750205352446
26949	0	Gm10030	-1.393779	-18.114405	0.16342877528276414	0.40817570154695815
26950	0	Gm15816	-1.3938067	-16.946468	0.1634204178427039	0.40817570154695815
26951	0	Clca1	-1.394016	-1.6632082	0.16334409969397162	0.4080884935943332
26952	0	Tead3	-1.3942413	-1.7641824	0.16327495449129095	0.4079520277354417
26953	0	4930588G17Rik	-1.3942822	-17.745802	0.16327684142964063	0.4079520277354417
26954	0	Cd163	-1.3946257	-0.20093755	0.1631680569297732	0.4077748963568897
26955	0	Kcnmb2	-1.3947612	-17.833376	0.16313232172699002	0.407717149657656
26956	0	Gm26770	-1.3950502	-17.134043	0.1630451707255331	0.40759399009249414
26957	0	Foxs1	-1.395215	-17.514774	0.16299547535059053	0.407522809638639
26958	0	Gnb3	-1.3955725	-17.62485	0.16288772074420257	0.40729499318055484
26959	0	Gm28809	-1.3957449	-0.5779397	0.16282705458152266	0.40717483418937656
26960	0	Sorbs2	-1.3958842	-17.902126	0.16279386700159176	0.40712337645339985
26961	0	Gm28499	-1.3965361	-17.412903	0.16259761068839054	0.40682164124964176
26962	0	1700020D12Rik	-1.396757	-18.350368	0.1625311258385033	0.4067498588343475
26963	0	Fam171a1	-1.3967808	-0.6359975	0.1625182686177196	0.40674921089858096
26964	0	Tsix	-1.3970379	-17.148	0.16244667320831616	0.40663306646020275
26965	0	Lrrc7	-1.3972205	-17.71233	0.16239177468479524	0.4065586877693315
26966	0	Gm29506	-1.3975286	-17.814882	0.1622991506881772	0.4064213432962452
26967	0	Trbj1-2	-1.3978304	-18.09269	0.16220849823943698	0.40625735584194106
26968	0	Gm32442	-1.3979484	-18.448273	0.16217308055171684	0.4062001612639821
26969	0	Gm44787	-1.3982813	-17.458824	0.16207309480914972	0.4060127202830701
26970	0	Upk3b	-1.3985236	-17.664177	0.1620004186845598	0.4058621492705593
26971	0	Gm50133	-1.3986503	-17.891088	0.16196238518248385	0.40579835232047756
26972	0	9330198I05Rik	-1.398683	-18.192774	0.1619525699117027	0.40579835232047756
26973	0	Catspere2	-1.398735	-0.42780814	0.16192950443883547	0.4057789491083702
26974	0	Sh3rf3	-1.398762	-18.00435	0.16192887991482272	0.4057789491083702
26975	0	Gm15848	-1.3989277	-18.086445	0.16187917997320003	0.40571582088299457
26976	0	Ido2	-1.3990577	-17.725363	0.1618401837614291	0.40564957479399893
26977	0	Oxtr	-1.3994097	-16.95935	0.16173467158345994	0.4055157149040643
26978	0	Carmil3	-1.3995512	-17.25715	0.16169228722895704	0.4054677425610957
26979	0	Gm36169	-1.3995653	-18.09185	0.16168803342878696	0.4054677425610957
26980	0	Gm26971	-1.3996637	-17.261688	0.1616585678328344	0.40544616803005445
26981	0	Gm35439	-1.3996992	-2.1430328	0.16163688156602746	0.4054232720820978
26982	0	Cdh17	-1.3998567	-18.303246	0.16160076114851196	0.405364165522559
26983	0	4930512J16Rik	-1.399889	-17.895184	0.16159108669364367	0.405364165522559
26984	0	Adh1	-1.4002942	-18.065195	0.161469762769788	0.4051614798154485
26985	0	Ccdc175	-1.4004976	-17.954752	0.1614088911289307	0.4050773535775697
26986	0	Gm42745	-1.4005926	-18.11299	0.16138047391799748	0.4050773535775697
26987	0	Parva	-1.40065	-17.311066	0.16136328180337317	0.4050773535775697
26988	0	Plekhd1	-1.4008234	-17.866436	0.16131142569462228	0.4049845015533884
26989	0	Cdh22	-1.4008548	-1.1246966	0.1612880358351039	0.4049845015533884
26990	0	Ceacam18	-1.4011719	-18.01931	0.16120721048322187	0.40488027986474534
26991	0	Insl3	-1.4013119	-18.317928	0.16116537626628522	0.4048067012706772
26992	0	2610300M13Rik	-1.4014362	-17.518124	0.16112821983377748	0.4047448615539827
26993	0	Trbv12-2	-1.4015586	-17.092117	0.16109163299046128	0.40472906497216793
26994	0	Matn3	-1.4015636	-18.021297	0.16109013543745418	0.40472906497216793
26995	0	Gm45168	-1.4015647	-17.112177	0.16108979432036424	0.40472906497216793
26996	0	Lgals7	-1.4015872	-18.011847	0.1610830934127625	0.40472906497216793
26997	0	Slurp2	-1.4015933	-18.561666	0.16108126876319492	0.40472906497216793
26998	0	Ar	-1.4018031	-0.5223597	0.1610117903782484	0.4047042946011777
26999	0	Sp3os	-1.4021432	-0.107356444	0.16091305177764828	0.40455059879248967
27000	0	Gm16070	-1.4021728	-18.06869	0.16090820572430808	0.40455059879248967
27001	0	Hspa1a	-1.4022855	-0.40794176	0.16086452436132456	0.40452309631043887
27002	0	Gbp10	-1.4027562	-17.942184	0.16073411769101179	0.4043211315755362
27003	0	Gas2l2	-1.4029173	-17.294962	0.16068606477801728	0.40423175061734967
27004	0	4930448A20Rik	-1.4031479	-18.310041	0.16061730140894684	0.4040902511719206
27005	0	Usp29	-1.403582	-17.105022	0.1604879452313944	0.40382774528413995
27006	0	Gm49504	-1.4036226	-18.563705	0.16047581212637949	0.40382774528413995
27007	0	Gm29676	-1.4036542	-17.618761	0.160466421883903	0.40382774528413995
27008	0	Dynlt1c	-1.40369	-0.32538274	0.16045073360052503	0.40382774528413995
27009	0	Olfr735	-1.4037676	-18.351429	0.16043264787811135	0.40382774528413995
27010	0	Cacng6	-1.4038404	-18.103117	0.16041092216414846	0.40382774528413995
27011	0	Gm43479	-1.4038869	-18.003904	0.16039708882209144	0.40382774528413995
27012	0	Pgm5	-1.4045159	-18.149595	0.1602098624491908	0.4035053919209435
27013	0	9330185C12Rik	-1.4046174	-17.633392	0.1601796462337082	0.4034607628570372
27014	0	Zfhx2os	-1.4048855	-1.0766188	0.16008664811234444	0.40332091462779185
27015	0	Gm33497	-1.4051206	-17.384468	0.16002998281141648	0.4032223588361953
27016	0	Scn1a	-1.4051892	-17.060472	0.16000961164983832	0.4032212239874087
27017	0	Gm50353	-1.4052461	-17.303228	0.15999267261700797	0.4032212239874087
27018	0	Gm48779	-1.4053074	-17.62246	0.1599744551642202	0.4032212239874087
27019	0	Pou6f1	-1.4053313	-0.8888882	0.15995397004719247	0.4032068923285178
27020	0	Gm48935	-1.4055899	-18.1111	0.1598905090490306	0.4031098684333127
27021	0	Gm16764	-1.4056816	-16.808306	0.15986328852202408	0.40307271637813896
27022	0	Gm13449	-1.4058348	-17.324713	0.15981779149761685	0.40302094948778083
27023	0	Gm44190	-1.4058754	-18.164003	0.15980570804088443	0.40302094948778083
27024	0	Olfr1256	-1.4060229	-18.235456	0.159761911361351	0.4030059434496897
27025	0	Gm26972	-1.4060447	-17.28326	0.15975544525426114	0.4030059434496897
27026	0	Gm4524	-1.4060506	-17.961561	0.15975369821496627	0.4030059434496897
27027	0	Ephb4	-1.4061918	-17.585896	0.15971174749374417	0.40298373810216004
27028	0	Grik3	-1.406242	-18.478354	0.1596968646922599	0.40298373810216004
27029	0	4930551L18Rik	-1.4062594	-17.44381	0.1596917061634885	0.40298373810216004
27030	0	Abhd16b	-1.4063601	-17.863169	0.15966179397636948	0.40298373810216004
27031	0	Olfr1191-ps1	-1.4063607	-17.741455	0.15966162591154898	0.40298373810216004
27032	0	Gm45091	-1.4064062	-18.299526	0.1596481546050717	0.40298373810216004
27033	0	Gm43614	-1.4064786	-17.443472	0.15962664043480723	0.40298373810216004
27034	0	Col6a5	-1.4065074	-17.587294	0.15961812910090376	0.40298373810216004
27035	0	Zfp345	-1.406557	-17.256914	0.15960340022107125	0.40298373810216004
27036	0	Gm19510	-1.4065943	-18.293684	0.15959233179184018	0.40298373810216004
27037	0	A230098N10Rik	-1.4066043	-18.051275	0.1595893527512717	0.40298373810216004
27038	0	Pfkp	-1.4067388	-0.06208999	0.15954430253288857	0.40298373810216004
27039	0	Trim43b	-1.4068046	-17.17633	0.15952994443382584	0.40298373810216004
27040	0	Edn3	-1.4068369	-17.62586	0.15952035246053317	0.40298373810216004
27041	0	Syt9	-1.4069822	-17.773699	0.1594772745860154	0.40298373810216004
27042	0	Gm10358	-1.4069839	-17.509922	0.15947679505728982	0.40298373810216004
27043	0	Pcp4	-1.4071357	-18.355257	0.15943173791819168	0.40298373810216004
27044	0	Spata2l	-1.4072045	-0.31566447	0.15940390140092722	0.40298373810216004
27045	0	Dsg3	-1.4072094	-17.414642	0.15940991838358648	0.40298373810216004
27046	0	Cyp2c55	-1.407397	-18.304726	0.15935430011941984	0.40298373810216004
27047	0	Cfhr2	-1.4074479	-17.974365	0.15933920133951712	0.40298373810216004
27048	0	Gm10371	-1.4074634	-17.022268	0.15933460465323415	0.40298373810216004
27049	0	4930452A19Rik	-1.4075103	-18.264122	0.15932075037583737	0.40298373810216004
27050	0	Gm38843	-1.407531	-0.26414427	0.1593093945152074	0.40298373810216004
27051	0	Plch2	-1.4075499	-16.89344	0.15930902122215745	0.40298373810216004
27052	0	A930002C04Rik	-1.4075902	-17.481113	0.15929705563772842	0.40298373810216004
27053	0	2410003L11Rik	-1.4076272	-17.735655	0.1592860802232884	0.40298373810216004
27054	0	Rnf25	-1.4076631	-0.13483703	0.1592713613767057	0.40298373810216004
27055	0	Gm3488	-1.4078511	-17.818243	0.15921977896568035	0.40298373810216004
27056	0	Gm16180	-1.4079424	-17.764639	0.15919272597275236	0.40298373810216004
27057	0	Apoa1	-1.4081019	-16.98838	0.15914550412634199	0.40298373810216004
27058	0	Kcnn2	-1.4081053	-18.09761	0.15914453103469103	0.40298373810216004
27059	0	Olfr1385	-1.4082053	-17.149494	0.1591149247696785	0.40298373810216004
27060	0	Pou1f1	-1.408248	-17.92087	0.15910227400016247	0.40298373810216004
27061	0	Pak7	-1.4083023	-17.551382	0.15908618505829716	0.40298373810216004
27062	0	Gm17733	-1.4084712	-17.544329	0.15903618044028098	0.40298373810216004
27063	0	Krt24	-1.4085693	-18.60388	0.15900718068143288	0.40298373810216004
27064	0	Calcb	-1.4085735	-17.729946	0.15900592458099327	0.40298373810216004
27065	0	Gm14154	-1.4086589	-0.5523999	0.15897349254699705	0.40298373810216004
27066	0	Nat8f1	-1.4087179	-0.30279875	0.15895600124497897	0.40298373810216004
27067	0	Gm47865	-1.4088134	-17.589329	0.1589349763580994	0.40298373810216004
27068	0	Gm8883	-1.4089153	-18.22423	0.15890483611962006	0.40295330968881976
27069	0	Gip	-1.4091134	-17.552515	0.15884627159179707	0.40286808520131656
27070	0	Gm47431	-1.4091586	-18.710949	0.15883290236975398	0.4028658249595315
27071	0	Gm10535	-1.4091741	-16.684223	0.15882830641502366	0.4028658249595315
27072	0	Elovl3	-1.4093834	-18.195488	0.15876644465085685	0.40279219173326763
27073	0	Adamts4	-1.4094154	-17.191053	0.15875701609811813	0.40279219173326763
27074	0	Slc39a12	-1.4094614	-18.169767	0.1587434095148664	0.40279219173326763
27075	0	Grk1	-1.4094809	-17.915524	0.1587376428132645	0.40279219173326763
27076	0	Gm40893	-1.409495	-18.320269	0.15873346662427348	0.40279219173326763
27077	0	Tesc	-1.4094954	-0.3581212	0.15872571546159223	0.40279219173326763
27078	0	Apol9b	-1.4095397	-17.50571	0.1587202721487821	0.40279219173326763
27079	0	Gm15857	-1.4095442	-18.493217	0.1587189455281547	0.40279219173326763
27080	0	Adamtsl2	-1.4096354	-17.766373	0.15869200129012898	0.40279219173326763
27081	0	Mrgpra9	-1.4096603	-17.717735	0.1586846431010799	0.40279219173326763
27082	0	Gm12256	-1.4097606	-17.722263	0.15865502669507245	0.40279219173326763
27083	0	Gm12339	-1.4097795	-17.227207	0.15864942470047577	0.40279219173326763
27084	0	Acox2	-1.409954	-17.986103	0.15859790481083738	0.40279219173326763
27085	0	Teddm1a	-1.4101	-18.260374	0.15855480622467819	0.40279219173326763
27086	0	Spin2d	-1.4101267	-17.470167	0.15854691383386788	0.40279219173326763
27087	0	Slc16a12	-1.4101565	-17.655138	0.15853810626954104	0.40279219173326763
27088	0	Ly6f	-1.4101638	-17.419601	0.15853595217798708	0.40279219173326763
27089	0	Ms4a10	-1.4102501	-18.377392	0.1585104974129136	0.40279219173326763
27090	0	Mindy4b-ps	-1.4102823	-17.898829	0.15850100179581797	0.40279219173326763
27091	0	Gm15104	-1.4103073	-17.35959	0.15849358990832424	0.40279219173326763
27092	0	2810433D01Rik	-1.4103602	-18.709234	0.15847800047899258	0.40279219173326763
27093	0	Scn7a	-1.4103901	-18.098705	0.15846914059930026	0.40279219173326763
27094	0	Igf1os	-1.4103918	-17.820475	0.15846865499497584	0.40279219173326763
27095	0	Acaa1b	-1.4104279	-17.71963	0.15845800941138918	0.40279219173326763
27096	0	Grm6	-1.410473	-18.458937	0.1584447096559724	0.40279219173326763
27097	0	4930500A05Rik	-1.4106936	-17.040442	0.15837959045666267	0.40279219173326763
27098	0	Olfr734	-1.4107071	-17.903225	0.1583756186727305	0.40279219173326763
27099	0	Gm47415	-1.4107196	-17.759521	0.15837192408336886	0.40279219173326763
27100	0	4933412O06Rik	-1.410732	-18.08571	0.1583682995616793	0.40279219173326763
27101	0	Scn2a	-1.4107575	-18.313753	0.15836074935905464	0.40279219173326763
27102	0	Sptssb	-1.4108164	-18.03161	0.1583433775689519	0.40279219173326763
27103	0	Gm44516	-1.4108585	-17.586103	0.15833098348071983	0.40279219173326763
27104	0	Gm49896	-1.4109148	-17.003822	0.15831437266817233	0.40279219173326763
27105	0	Prap1	-1.4109436	-18.429909	0.1583058813433623	0.40279219173326763
27106	0	Arhgap8	-1.4109465	-17.631659	0.15830502604899763	0.40279219173326763
27107	0	Olfr530	-1.4109931	-17.327353	0.15829127741879062	0.40279219173326763
27108	0	Ces1e	-1.4110624	-18.498755	0.15827088439170955	0.40279219173326763
27109	0	A930001A20Rik	-1.4111269	-17.857718	0.1582518760129688	0.40279219173326763
27110	0	Psors1c2	-1.4111416	-17.966127	0.1582474928129841	0.40279219173326763
27111	0	Gm34068	-1.4111898	-18.522167	0.15823332173360521	0.40279219173326763
27112	0	Scn5a	-1.4111903	-18.385004	0.1582331634484226	0.40279219173326763
27113	0	Gm33958	-1.411267	-18.005667	0.15821054753643113	0.40279219173326763
27114	0	Stmn4	-1.4113008	-18.113024	0.1582005756106312	0.40279219173326763
27115	0	Gm14488	-1.4113302	-18.39357	0.1581919122896759	0.40279219173326763
27116	0	Dreh	-1.4113551	-18.285355	0.1581845604661248	0.40279219173326763
27117	0	Gm34106	-1.411519	-17.559853	0.15813628688686934	0.40279219173326763
27118	0	Lrcol1	-1.4115529	-17.371683	0.1581263080487773	0.40279219173326763
27119	0	Gm12068	-1.411565	-18.699486	0.1581227477465513	0.40279219173326763
27120	0	Gm10482	-1.4115698	-17.757158	0.15812131189891998	0.40279219173326763
27121	0	Gm34069	-1.4115804	-17.067646	0.158118178946272	0.40279219173326763
27122	0	Gm26612	-1.4115909	-17.624622	0.1581151098209818	0.40279219173326763
27123	0	Gm26838	-1.411759	-17.610209	0.15806558766978884	0.40279219173326763
27124	0	Serpinb7	-1.4118725	-17.699106	0.1580321530648636	0.40279219173326763
27125	0	Dkk2	-1.4118941	-17.565495	0.15802582091636977	0.40279219173326763
27126	0	Gm49003	-1.4119387	-18.415539	0.15801267986093323	0.40279219173326763
27127	0	Arsg	-1.4120299	-0.24313754	0.15797873970894627	0.40279219173326763
27128	0	Gm49999	-1.4120665	-17.08928	0.15797503606535368	0.40279219173326763
27129	0	Gm8257	-1.412086	-17.966795	0.15796930068549656	0.40279219173326763
27130	0	Tmem132e	-1.412106	-17.582615	0.1579633891922165	0.40279219173326763
27131	0	Nyap2	-1.4121888	-17.035557	0.1579390509470332	0.40279219173326763
27132	0	4930573H18Rik	-1.4122022	-17.38653	0.157935071499538	0.40279219173326763
27133	0	Gm42109	-1.4122231	-16.825665	0.15792892186127647	0.40279219173326763
27134	0	Ttc6	-1.4122927	-17.185858	0.15790843952040554	0.40279219173326763
27135	0	Gm37502	-1.4124734	-18.243988	0.15785528112352606	0.40279219173326763
27136	0	Gpha2	-1.412546	-17.2556	0.15783389617654633	0.40279219173326763
27137	0	Igha	-1.4126725	-18.57392	0.15779669148382544	0.40279219173326763
27138	0	Trarg1	-1.4126878	-17.426216	0.15779219486707013	0.40279219173326763
27139	0	Tas2r135	-1.4129055	-18.238655	0.15772817272260303	0.40279219173326763
27140	0	Aurkc	-1.4129196	-17.403177	0.15772403437860183	0.40279219173326763
27141	0	Trav6-7-dv9	-1.4129716	-17.672596	0.1577087289766457	0.40279219173326763
27142	0	Fcrls	-1.4129894	-18.037882	0.15770351628525547	0.40279219173326763
27143	0	Pla2g4a	-1.4130058	-0.08189368	0.15769535356491188	0.40279219173326763
27144	0	4930483K19Rik	-1.4130089	-17.934435	0.1576977641251626	0.40279219173326763
27145	0	Gm16364	-1.4130322	-17.47817	0.15769094714846252	0.40279219173326763
27146	0	Gm45469	-1.4130781	-16.657316	0.1576774386867159	0.40279219173326763
27147	0	Fmo4	-1.4130841	-17.549255	0.15767565879326262	0.40279219173326763
27148	0	Hspg2	-1.4131182	-17.581276	0.15766561026420245	0.40279219173326763
27149	0	Gm32780	-1.4131862	-18.089851	0.15764566381106304	0.40279219173326763
27150	0	Rnf212b	-1.4131953	-17.83593	0.15764299302699514	0.40279219173326763
27151	0	Syt17	-1.4132801	-17.331387	0.15761804183460532	0.40279219173326763
27152	0	Csdc2	-1.4133344	-16.893314	0.15760208794330402	0.40279219173326763
27153	0	Gm37062	-1.413391	-17.788479	0.15758546532946519	0.40279219173326763
27154	0	Gm13648	-1.4134129	-17.61957	0.1575790284822165	0.40279219173326763
27155	0	Lamc2	-1.4135792	-17.645271	0.1575301708294043	0.40279219173326763
27156	0	5330416C01Rik	-1.4136058	-16.232882	0.1575223315196826	0.40279219173326763
27157	0	4930558N11Rik	-1.4136113	-17.712328	0.15752073043749665	0.40279219173326763
27158	0	Gm48941	-1.4136298	-17.376724	0.15751530703316266	0.40279219173326763
27159	0	Lin7a	-1.4136349	-17.66359	0.15751378791259443	0.40279219173326763
27160	0	Ccdc152	-1.4136709	-0.46891525	0.15749540125870415	0.40279219173326763
27161	0	Tm4sf19	-1.4137064	-18.555464	0.15749279614955639	0.40279219173326763
27162	0	Gm15489	-1.4137665	-0.18072966	0.15747064846359413	0.40279219173326763
27163	0	Ackr3	-1.4138182	-17.729856	0.1574599573457433	0.40279219173326763
27164	0	Gm31518	-1.4138306	-18.02952	0.15745630231931956	0.40279219173326763
27165	0	2810030D12Rik	-1.4138343	-17.644192	0.15745523841217007	0.40279219173326763
27166	0	Ighv1-25	-1.4138837	-17.468105	0.15744074178016382	0.40279219173326763
27167	0	Gm10605	-1.4139012	-17.815504	0.15743558136317712	0.40279219173326763
27168	0	Sparc	-1.4139187	-1.1143789	0.1574207325172558	0.40279219173326763
27169	0	Pdzph1	-1.413946	-17.706089	0.15742241794505926	0.40279219173326763
27170	0	4930554G24Rik	-1.4139484	-18.031937	0.157421712108152	0.40279219173326763
27171	0	AI849053	-1.4139572	-17.49443	0.15741912230843788	0.40279219173326763
27172	0	Olfr373	-1.4139605	-17.53512	0.1574182006998905	0.40279219173326763
27173	0	Gpr31b	-1.413996	-18.452929	0.15740776440622656	0.40279219173326763
27174	0	Gm31706	-1.4140311	-17.47459	0.15739743314547192	0.40279219173326763
27175	0	A530053M12Rik	-1.4140325	-17.68725	0.15739703299944532	0.40279219173326763
27176	0	Tnnt2	-1.4140342	-17.764381	0.15739653284964353	0.40279219173326763
27177	0	Tnfrsf25	-1.4140413	-18.098608	0.15739447218262012	0.40279219173326763
27178	0	Gm34481	-1.414043	-17.084118	0.15739395629572628	0.40279219173326763
27179	0	Kcnh5	-1.4140509	-17.707722	0.15739160996281407	0.40279219173326763
27180	0	Gm40617	-1.41409	-17.73217	0.15738013873610185	0.40279219173326763
27181	0	Gm41290	-1.4141394	-17.961834	0.15736566246387224	0.40279219173326763
27182	0	Gm16117	-1.4141515	-18.045025	0.15736210206458592	0.40279219173326763
27183	0	Ambp	-1.414152	-17.290308	0.15736196244772835	0.40279219173326763
27184	0	Gm15179	-1.4141598	-17.644627	0.1573596787745346	0.40279219173326763
27185	0	Arhgap33os	-1.4141815	-17.411497	0.1573533131556162	0.40279219173326763
27186	0	Gm33103	-1.4141842	-18.018463	0.15735250002274903	0.40279219173326763
27187	0	Gm49753	-1.4142091	-18.363194	0.15734519474824699	0.40279219173326763
27188	0	4930556G01Rik	-1.4142299	-18.018866	0.15733910554615652	0.40279219173326763
27189	0	Mir100hg	-1.414233	-17.944485	0.15733818358260024	0.40279219173326763
27190	0	Gm10271	-1.4142754	-17.68446	0.15732572337001746	0.40279219173326763
27191	0	4930598N05Rik	-1.414276	-17.727991	0.15732556780721907	0.40279219173326763
27192	0	Gdpd2	-1.414276	-17.45855	0.15732554488093067	0.40279219173326763
27193	0	Gml2	-1.4142882	-16.891462	0.15732199795386786	0.40279219173326763
27194	0	9030204H09Rik	-1.4142883	-17.647848	0.15732196993488246	0.40279219173326763
27195	0	Ascl3	-1.4142904	-17.884418	0.15732133233982837	0.40279219173326763
27196	0	Gm20611	-1.414294	-17.962252	0.15732029269281605	0.40279219173326763
27197	0	H2-M2	-1.4142975	-17.998602	0.15731925621635215	0.40279219173326763
27198	0	Gml	-1.4142983	-16.893333	0.15731901121420147	0.40279219173326763
27199	0	Catsper4	-1.4142989	-18.423883	0.15731884545606936	0.40279219173326763
27200	0	Cyct	-1.4143013	-18.090122	0.15731814447933617	0.40279219173326763
27201	0	Ssc5d	-1.4143018	-18.567778	0.1573179899251449	0.40279219173326763
27202	0	Fam24a	-1.4143031	-17.83032	0.15731762184278522	0.40279219173326763
27203	0	Gm12059	-1.4143033	-16.892174	0.15731753120748035	0.40279219173326763
27204	0	Bnc2	-1.4143095	-18.073082	0.15731572710449615	0.40279219173326763
27205	0	C330024D21Rik	-1.4143103	-18.042849	0.15731548406825885	0.40279219173326763
27206	0	Fignl2	-1.4143142	-17.124079	0.15731434825206975	0.40279219173326763
27207	0	Gm11724	-1.4143146	-17.699633	0.15731421773828183	0.40279219173326763
27208	0	Mettl27	-1.4150687	-0.3116245	0.15708547875522247	0.40279219173326763
27209	0	Gm9887	-1.4162292	-0.370753	0.15674479673443897	0.40279219173326763
27210	0	Scai	-1.4164963	-0.09775816	0.15667163896247321	0.40279219173326763
27211	0	Ptgs2os2	-1.4180046	-0.7640759	0.15622144528552434	0.40269585488929655
27212	0	Tmcc3os	-1.4185494	-1.7398595	0.15606106595428798	0.4023145620728315
27213	0	Adgrb3	-1.4193761	-1.9499342	0.15582052247011638	0.4017907026970831
27214	0	Clgn	-1.4208633	-1.354987	0.15539120820066013	0.40081173987109636
27215	0	Liph	-1.421134	-1.7205782	0.15530869115228496	0.40066291670336973
27216	0	Washc4	-1.4213655	-0.07021136	0.15525116828800978	0.40054652543924274
27217	0	Gm43466	-1.4218634	-0.4010181	0.1551030737347172	0.4002603979377412
27218	0	Prr36	-1.4219546	-0.81923586	0.15507458517685105	0.4002188694660122
27219	0	Gm1123	-1.4222733	-0.5889049	0.15498178715666447	0.40001135023903345
27220	0	Il17c	-1.422585	-0.45369056	0.15489419800859208	0.3998277185832455
27221	0	Dlgap5	-1.4235499	-0.08700278	0.15461862276279598	0.3992974607678476
27222	0	Ttbk1	-1.424738	-1.7568856	0.15426351310702816	0.3984760208155461
27223	0	Hsd3b7	-1.4248284	-0.12756348	0.15424784032871966	0.3984674166149018
27224	0	9530052C20Rik	-1.4249877	-2.232278	0.15419530493502526	0.39836357646893056
27225	0	Map10	-1.4257805	-0.7035668	0.15396559762070142	0.39783379630107774
27226	0	Gm48099	-1.42681	-0.37635866	0.15367167608047047	0.39720148378304937
27227	0	Ccsap	-1.4270921	-0.23508307	0.15359473741015522	0.3970344028842491
27228	0	Vldlr	-1.4282478	-1.2174598	0.1532516935677517	0.3962428268221696
27229	0	Sox8	-1.4293263	-1.8277769	0.15294090130027352	0.39556596486266365
27230	0	Cryl1	-1.431374	-0.091292135	0.15236382418048658	0.3942945196770752
27231	0	Aifm2	-1.4316899	-0.21891777	0.15227100460836343	0.3940859041912322
27232	0	Pla2g4f	-1.4324019	-1.2849525	0.15205942049160945	0.3936329738608164
27233	0	Sowaha	-1.4333415	-18.261236	0.15180512502430568	0.39313229056988314
27234	0	Kctd8	-1.4335922	-2.6507778	0.15172767590380587	0.3929632395499981
27235	0	Slfn9	-1.4348994	-0.12659092	0.15135680029355492	0.3922038003936067
27236	0	Trp53i13	-1.4349924	-0.15881659	0.15132968950887637	0.3921841672406151
27237	0	Nid2	-1.4350444	-0.9071193	0.15130729161931816	0.39215759952005347
27238	0	Popdc2	-1.4369246	-1.9704541	0.15077074487617484	0.39098548228932994
27239	0	Adam10	-1.4375241	-0.060679503	0.1506101162571605	0.3906328899002799
27240	0	Gm44091	-1.437711	-0.9930526	0.15054850090236488	0.3905044508824418
27241	0	Abcb1a	-1.438974	-0.5735059	0.1501949795049586	0.3896813812517754
27242	0	Nfyb	-1.4394629	-0.07791182	0.1500612054297536	0.38942705533218924
27243	0	Fancl	-1.4402783	-0.08764674	0.14983004276381157	0.38889080799681813
27244	0	Gm13840	-1.4409254	-0.96445537	0.1496373252017584	0.3884218267779363
27245	0	6530413G14Rik	-1.4413365	-1.7121807	0.14952101047155625	0.3882135379239779
27246	0	Gm16701-1	-1.4418432	-1.4781013	0.14937713616037973	0.3879335760999051
27247	0	Ric8b	-1.4420964	-0.09547002	0.14931642179305094	0.3878070946834883
27248	0	Igtp	-1.4427602	-0.1667811	0.14912793662066998	0.3873487177582422
27249	0	Gm11149	-1.443574	-0.51153505	0.14889677557868974	0.38681053237315555
27250	0	Gm36266	-1.4447192	-0.33325505	0.14857644506518716	0.3860715577766304
27251	0	St6gal2	-1.444779	-1.7960858	0.14855054147529687	0.38605148265438005
27252	0	Gm50334	-1.444783	-0.5190998	0.14855676207947774	0.38605148265438005
27253	0	Gm16333	-1.4458611	-2.0305579	0.14824813284684	0.3854976817890686
27254	0	Cdkl2	-1.4459041	-1.0596699	0.14823488236577964	0.3854942740283175
27255	0	Med31	-1.4473622	-0.112297356	0.14783623803907048	0.3845814826629143
27256	0	Gm32364	-1.4481437	-0.7819498	0.14761016272191058	0.3840243121385661
27257	0	Tmem170b	-1.4501513	-0.09536835	0.14705741121024649	0.38280219127098425
27258	0	Slc2a13	-1.4503846	-0.8942023	0.1469830033805292	0.38263935229348217
27259	0	Gm15978	-1.4504879	-0.82857066	0.14695599451638403	0.38259989024723606
27260	0	Tnfaip8l1	-1.4507676	-0.21160346	0.14688605826843049	0.3824486513914957
27261	0	1700099I09Rik	-1.4524062	-0.60764897	0.14642473552441587	0.3813397605179713
27262	0	Madd	-1.4525506	-0.08440573	0.14638930097751512	0.3812782326040701
27263	0	Hebp1	-1.4527818	-0.39579335	0.14632425552091655	0.3811395654496419
27264	0	Gm12536	-1.4534231	-0.8753563	0.14614006760016784	0.3808134158627134
27265	0	Gm13703	-1.4544661	-2.1071036	0.145849989346929	0.3801188857002704
27266	0	Zmiz2	-1.4557105	-0.075566225	0.1455135869834715	0.37936463738278103
27267	0	Mmaa	-1.4565761	-0.19117045	0.14527256112833048	0.37879744052570485
27268	0	Appbp2os	-1.4567633	-0.2789197	0.14522091030705708	0.37869334546269645
27269	0	Tlr6	-1.4591113	-0.24483132	0.14457256380720226	0.3771244885739139
27270	0	C4b	-1.4596385	-1.2486221	0.14442046825138644	0.3767886252900414
27271	0	Rgl2	-1.459778	-0.13444826	0.1443921526396845	0.3767451947733032
27272	0	Gm36992	-1.4609523	-0.74720746	0.14406189057859045	0.3760658311141956
27273	0	Gm44623	-1.4613862	-1.3864381	0.14394009798278093	0.3757782811896228
27274	0	Slit1	-1.4618514	-0.59469956	0.14381760423252762	0.3754888541364537
27275	0	A930041C12Rik	-1.4619157	-0.8622644	0.14380010390500786	0.375473526459934
27276	0	Lrrc69	-1.4627441	-1.2905868	0.1435682268533461	0.374917191720436
27277	0	Kdm4a	-1.4635304	-0.12644316	0.14336315014643863	0.3744234481174501
27278	0	Gm43462	-1.4639379	-0.22043002	0.14325193435445874	0.374163251562823
27279	0	Zfp385c	-1.4642928	-1.6081922	0.1431448443670664	0.3739137900675652
27280	0	Ppt2	-1.464588	-0.120957784	0.14307374463718528	0.3738188006276737
27281	0	Kat6b	-1.4650644	-0.084516175	0.1429447072294407	0.3736025918893971
27282	0	Zfp784	-1.4655118	-0.36397842	0.14281921069510012	0.37336526611352244
27283	0	4930459C07Rik	-1.4661793	-2.10236	0.14263219497117646	0.3729971688676011
27284	0	Gm26682	-1.4663829	-2.1028028	0.14257677079721282	0.37291263949763553
27285	0	Gm42372	-1.4674827	-1.9519895	0.14227591761561525	0.37221621231162416
27286	0	Gm40787	-1.4676414	-0.8296826	0.14223344310540303	0.37213524668565984
27287	0	Gm28875	-1.4677622	-0.14358743	0.14221009565939915	0.37210431545987205
27288	0	Gm16343	-1.4678886	-2.1045651	0.1421672508791733	0.3720223587198078
27289	0	Mrap	-1.4682925	-1.991065	0.14205626619757997	0.3718116238449283
27290	0	Gm11365	-1.4693975	-1.3161962	0.14175564464366794	0.3710956574203732
27291	0	Lta	-1.4701355	-1.1384668	0.14156105220121967	0.37073654537383016
27292	0	Gm50106	-1.4714452	-1.8177382	0.14120143727288761	0.36985474637290683
27293	0	Gm11725	-1.4718306	-2.2642448	0.14110141680756105	0.3696827349711041
27294	0	Gm19583	-1.4721668	-1.9027184	0.14100664381088257	0.36946441341325714
27295	0	Ncoa7	-1.4723313	-0.06478845	0.14097206075927643	0.3694037784006167
27296	0	Cks1brt	-1.4723884	-1.3487976	0.14094666807415976	0.36936721797421446
27297	0	Gm47230	-1.4726517	-1.3880728	0.14087576022244358	0.36924133743641935
27298	0	Tmem150c	-1.4730202	-1.5142103	0.14077622952085295	0.36901042025738884
27299	0	Slc6a9	-1.4731151	-1.0068136	0.1407512292408304	0.3690076584122882
27300	0	Vipr2	-1.4731275	-0.43994063	0.14075374060742568	0.3690076584122882
27301	0	Dhx40	-1.4736917	-0.102100655	0.1406052209237724	0.3687118390793466
27302	0	Dclre1b	-1.4747574	-0.13112932	0.14031820399567693	0.3679890775895074
27303	0	Gm15903	-1.475775	-0.68393874	0.14004047328262503	0.36735023727679816
27304	0	4930544F09Rik	-1.4759659	-1.9319749	0.13998401716783626	0.3672618217358005
27305	0	Adam15	-1.4763032	-0.11550207	0.13990347206766207	0.3670803331309661
27306	0	Terb2	-1.4763244	-18.919252	0.13990199417317392	0.3670803331309661
27307	0	Grpr	-1.4773144	-1.4474636	0.1396223511081215	0.3664916445428301
27308	0	Gjb3	-1.4774362	-0.4499301	0.1395974814281579	0.3664779354275799
27309	0	Tmem40	-1.4774673	-0.15216595	0.13959312305515795	0.3664779354275799
27310	0	Cbx7	-1.4779946	-0.30960792	0.13944835356837146	0.36615399669066695
27311	0	Efcab5	-1.4781733	-0.30977112	0.13939875341576438	0.36608330509039927
27312	0	Prss8	-1.4782814	-1.922322	0.13936336322239062	0.36602013706972286
27313	0	Tpte	-1.4785535	-2.080435	0.13929209672393184	0.36588157718975817
27314	0	Hist1h4f	-1.4793079	-0.31961483	0.13909743435373828	0.3654406188904544
27315	0	Spic	-1.4800514	-0.966884	0.1388945999741199	0.3649374230765328
27316	0	Gask1a	-1.4803466	-0.95378965	0.13881310756184978	0.36475299021257285
27317	0	Rhbdf2	-1.4805442	-0.139898	0.1387682681240004	0.364664846544968
27318	0	Gm43464	-1.4812007	-0.7399948	0.13858564932197473	0.3642442424299313
27319	0	A930006L05Rik	-1.4815178	-1.5084324	0.13849938344646143	0.3640767866758226
27320	0	Ccl8	-1.4822326	-1.438627	0.13830951718355142	0.3636665096333693
27321	0	Tmem232	-1.4831716	-0.9957913	0.13806284645660824	0.3630770595990921
27322	0	Epas1	-1.4834148	-1.349331	0.13799496382256085	0.3629281037777126
27323	0	Zfp277	-1.4851968	-0.0825522	0.13753247503030738	0.3617706932400606
27324	0	Rhoj	-1.4856837	-1.4722388	0.13739361656504664	0.3614762740162928
27325	0	Lrrc8c	-1.4857084	-0.069424056	0.13739815507427197	0.3614762740162928
27326	0	Hk2	-1.4857601	-0.06982718	0.13738384596906839	0.3614762740162928
27327	0	Gm11655	-1.4863342	-0.8673197	0.1372254017570691	0.3611744539540381
27328	0	Abca7	-1.4868846	-0.08222477	0.13708683036310654	0.36089248247743455
27329	0	Elk4	-1.4881679	-0.09004355	0.13674851009270084	0.36008991084356406
27330	0	Arhgap10	-1.490589	-0.12644677	0.13611123513720613	0.3586165609302952
27331	0	Tmem123	-1.490793	-0.084803	0.1360566070664482	0.35850188653777415
27332	0	Gm42161	-1.4909528	-1.4543564	0.13600493728949756	0.3583949890082206
27333	0	Arpc1a	-1.4910529	-0.065463185	0.1359890042020644	0.35838225366646403
27334	0	Mak	-1.4914601	-18.250574	0.13588601604461847	0.3581400746135961
27335	0	Gm14549	-1.492204	-18.23394	0.13569095397007824	0.3576843680501262
27336	0	Zc3h12a	-1.4923918	-0.15976986	0.13563670709337786	0.35759976524716625
27337	0	Gm13561	-1.492558	-0.18031508	0.13559299715340364	0.3575137203834046
27338	0	Gm27017	-1.4941877	-0.19065632	0.1351673532458246	0.3565078969769376
27339	0	Gm6209	-1.4943271	-18.994764	0.1351354484274303	0.3564528666607855
27340	0	4930589L23Rik	-1.4943851	-0.6133991	0.13510863723763805	0.35641126414367036
27341	0	Nps	-1.4949155	-1.8390017	0.1349672556766531	0.35606739800428355
27342	0	4930595D18Rik	-1.4950143	-0.26860395	0.13494989732981572	0.3560506974904331
27343	0	Gm45309	-1.4952335	-0.677336	0.13488856160070695	0.3559334113658228
27344	0	Gm9754	-1.4958899	-2.1773427	0.13471587439420296	0.3556076134977709
27345	0	Tmtc1	-1.4965256	-1.2489827	0.13454892474400257	0.35520818416083605
27346	0	Sectm1a	-1.4976829	-2.4478064	0.13425250676195716	0.3545583994532964
27347	0	Padi1	-1.4980365	-1.3529083	0.13415451766742909	0.35432859599236055
27348	0	Gm29325	-1.4982098	-1.9362054	0.1341097218379483	0.35429723257180257
27349	0	5033430I15Rik	-1.4998834	-1.2776426	0.13367608704139494	0.3532961809281661
27350	0	BC016579	-1.5002258	-1.7921692	0.13358700482577823	0.35308964697544626
27351	0	Stk38l	-1.5006468	-0.21838711	0.13348667287471386	0.35285334210193314
27352	0	Gria1	-1.5007207	-18.59791	0.13347311951599783	0.35285334210193314
27353	0	Il17rb	-1.5011584	-0.32099915	0.1333543317132968	0.3526189970266585
27354	0	Sigmar1	-1.5015062	-0.09181997	0.13326575612141234	0.3524425132811205
27355	0	Gm6583	-1.5018679	-2.3330913	0.1331667154063719	0.35223829048092115
27356	0	Tyro3	-1.5025399	-1.426439	0.13298929931019698	0.351880508007535
27357	0	Gm11817	-1.5026152	-2.3989131	0.13297455742991254	0.35187415467438377
27358	0	Plpp6	-1.5028851	-0.22046639	0.1329091403084904	0.35172987737704275
27359	0	Mapre3	-1.5030447	-0.6802068	0.13286152507927002	0.35166151817587404
27360	0	Lgr5	-1.5034348	-1.5191739	0.13275776807701833	0.351415700593147
27361	0	Nrep	-1.5036606	-0.9216055	0.13270072457242504	0.3513223118938348
27362	0	Rhpn1	-1.503714	-1.4997367	0.13268698346430433	0.35131474070268404
27363	0	Hunk	-1.5049922	-1.9492766	0.13235710096152903	0.35058506535761147
27364	0	Gm19590	-1.5051938	-0.783065	0.13230713523244222	0.3504814709644429
27365	0	Alk	-1.5063425	-0.89100707	0.132013338734903	0.34976059858814035
27366	0	Gm49180	-1.5079951	-1.9320354	0.13158669625387892	0.348744711480277
27367	0	Slfn3	-1.5093391	-0.17030945	0.1312526113089328	0.3479164046568312
27368	0	Tbpl1	-1.5093606	-0.114441626	0.13124801137767547	0.3479164046568312
27369	0	Prss34	-1.5099125	-1.4721096	0.13109865303835053	0.34762246320599416
27370	0	2700054A10Rik	-1.5101674	-1.4639271	0.13103187533401434	0.3474739324052556
27371	0	Brinp3	-1.5101788	-2.1633065	0.1310310742459142	0.3474739324052556
27372	0	4632428C04Rik	-1.5103104	-1.2625217	0.13099563696021213	0.3474739324052556
27373	0	Brk1	-1.5106944	-0.041393008	0.13090592802711132	0.34731110134631576
27374	0	Igsf3	-1.5111063	-1.5411836	0.13079217676491306	0.3470378220769217
27375	0	Inpp5b	-1.5116922	-0.10321302	0.13065376802958165	0.34670682147884224
27376	0	Gm14085	-1.512975	-0.46015948	0.13032605609035172	0.3460285400438401
27377	0	Ticam1	-1.5138905	-0.20697539	0.13009304487311263	0.3454666924472211
27378	0	Arhgef9	-1.5146856	-0.56505436	0.12988661118880157	0.345003630509391
27379	0	Chac1	-1.5149128	-0.66858083	0.1298314430352744	0.3448854673224345
27380	0	Hist1h2af	-1.5149984	-0.15940402	0.12981434410842962	0.34486842046282884
27381	0	Slc25a25	-1.5152982	-0.13055138	0.12973991054276499	0.34472740941352237
27382	0	Rab13	-1.5161843	-0.46296462	0.12951272785720103	0.34418042074224975
27383	0	Asxl3	-1.5164875	-1.1814996	0.12942715345960715	0.3439813201018173
27384	0	Bend6	-1.5167917	-1.9293555	0.12935018015752095	0.3438333539079303
27385	0	Flrt2	-1.5171143	-19.086967	0.12928319782166392	0.34368360023633115
27386	0	Gm43646	-1.5171736	-1.0803834	0.12926084533204585	0.3436524746698314
27387	0	Gm11963	-1.5172144	-0.4852999	0.1292503429982956	0.3436524746698314
27388	0	Slc25a16	-1.517423	-0.12953109	0.129200664067108	0.3435773527774194
27389	0	Togaram2	-1.5179306	-1.254767	0.12906623004210283	0.3432764068818957
27390	0	Gm10282	-1.5179908	-0.23423134	0.12905695084189844	0.3432764068818957
27391	0	Gm42670	-1.5180408	-0.3686575	0.12904291503535625	0.3432764068818957
27392	0	Tshz2	-1.5186528	-0.5231533	0.1288838682259435	0.3429043732626956
27393	0	Gm48678	-1.5191408	-0.11944113	0.12876864948360814	0.3426542996149157
27394	0	Ubxn6	-1.5200968	-0.10384181	0.12852832085825736	0.3421275758289799
27395	0	Gm44140	-1.5201694	-2.19566	0.1285020179028949	0.34208576434802646
27396	0	Gm44982	-1.5202339	-1.1110398	0.1284831570801063	0.34206375933770194
27397	0	Clec4g	-1.520365	-1.9794376	0.12845046789117162	0.3420049320744159
27398	0	Gm43729	-1.5211759	-1.776997	0.12824720637714174	0.34157641520313464
27399	0	Rfesd	-1.5213523	-0.15151304	0.12821200916779305	0.3415108429990402
27400	0	Ccdc71l	-1.5217751	-0.119087934	0.12810585783441772	0.34128440680270733
27401	0	Gpr52	-1.5220301	-17.62763	0.12804691262938003	0.341155522458505
27402	0	Fhl3	-1.5230267	-0.35282207	0.1277908365344532	0.3405013574607044
27403	0	Gm50071	-1.5249403	-0.49941584	0.12731065997530203	0.3394179990059952
27404	0	Nbeal2	-1.5254617	-0.13880222	0.12718478001939335	0.3391103978616016
27405	0	Camk1	-1.5254691	-0.14363839	0.12718259950401462	0.3391103978616016
27406	0	Llgl1	-1.5259309	-0.18089111	0.12706790481662353	0.3388827337609043
27407	0	Nat14	-1.5279331	-0.99447614	0.12656128036278796	0.3376710600605712
27408	0	Synpo	-1.5284207	-0.8373811	0.12644090610992717	0.33743355055919233
27409	0	Amelx	-1.528848	-1.5557002	0.12633301513310105	0.33720136628532577
27410	0	Apol11b	-1.5304836	-19.32107	0.1259424608436837	0.3362979315854084
27411	0	Cfc1	-1.5305535	-18.347673	0.1259251722337776	0.336279579052088
27412	0	Notch1	-1.5315847	-0.08693746	0.12566644623418233	0.33569972555988836
27413	0	Gm15351	-1.5316069	-1.7985162	0.12565079508511937	0.3356856905352225
27414	0	Hecw1	-1.5322101	-1.4999596	0.12550244882399128	0.3353448698776283
27415	0	1810062G17Rik	-1.533741	-0.68600774	0.125129255449626	0.3344307236296875
27416	0	Gm26646	-1.5353408	-1.8513454	0.12473103775718611	0.3335044542466676
27417	0	Gm614	-1.5353853	-1.3242139	0.12472009976125709	0.3335028276372326
27418	0	Plxna2	-1.5367659	-1.8961408	0.12438143417152832	0.33262516012336685
27419	0	Gm29114	-1.5367885	-0.9112623	0.12438157585855814	0.33262516012336685
27420	0	Gm20540	-1.5372243	-1.5432042	0.12426922702126596	0.3324073126436282
27421	0	A430034D21Rik	-1.5377485	-19.561678	0.12415552805668789	0.3321306967303194
27422	0	Gm16982	-1.5378574	-1.0698155	0.1241168845599906	0.3320548338501704
27423	0	Slc4a1	-1.5383726	-1.8864222	0.12398834156933296	0.33185024908151617
27424	0	Taf9b	-1.5391442	-0.4147018	0.12380855111141353	0.3314771441399036
27425	0	Stx6	-1.5400445	-0.10366458	0.12359017831443339	0.3309748255689944
27426	0	Cnst	-1.541486	-0.11664824	0.12323941483535704	0.3301176260992564
27427	0	Nodal	-1.5429373	-2.2075844	0.122879551649216	0.3292356186345716
27428	0	Gm5533	-1.5436506	-1.8358618	0.1227040348355379	0.3287926357955164
27429	0	Crybb3	-1.5437665	-18.580778	0.12269031680410701	0.32878316470263935
27430	0	A630035G10Rik	-1.5450201	-0.641444	0.12237655915996967	0.32807851773136104
27431	0	Sema6c	-1.5456703	-2.046316	0.12221587595196313	0.3277293829721829
27432	0	B3galnt1	-1.546027	-1.9002196	0.12212888402329294	0.3275505191540153
27433	0	Colgalt2	-1.5462973	-18.082226	0.12207818407747507	0.32744174222192907
27434	0	Gm29539	-1.5465529	-1.165477	0.12200192855786812	0.32729943162149994
27435	0	Gm16066	-1.5465769	-0.2810621	0.1220048522444636	0.32729943162149994
27436	0	Gm20712	-1.5473781	-0.53606224	0.12180764999979261	0.3268247143599522
27437	0	D830025C05Rik	-1.5481459	-0.2662535	0.12162623710643089	0.3264193425784063
27438	0	Foxj1	-1.5486616	-1.5460446	0.12149401220412254	0.32617023952410507
27439	0	Gm34961	-1.5488096	-0.42614666	0.12146457291006563	0.32612101463404397
27440	0	Gm34728	-1.5491747	-18.550041	0.12138513903858572	0.3259619561673275
27441	0	Chst7	-1.5516535	-1.0521495	0.12077788107913914	0.3244931903570846
27442	0	A930003A15Rik	-1.5517073	-1.8025398	0.12076373752025918	0.32448219287442476
27443	0	Slc25a30	-1.5524758	-0.14074112	0.12058912466836787	0.3241209190012425
27444	0	Gm26571	-1.552536	-0.6082935	0.12056977078273848	0.3240958804005907
27445	0	Gm20692	-1.5528812	-18.367786	0.12049692690374898	0.323927042632343
27446	0	Gm11697	-1.553303	-1.2488288	0.120381577409942	0.3236439010956272
27447	0	Gabrb1	-1.5542978	-0.85419035	0.12014564806405864	0.32309032095587187
27448	0	Sftpb	-1.5543181	-1.4900223	0.12014008073947781	0.32309032095587187
27449	0	Gm34655	-1.5566999	-1.2832788	0.11957424044040552	0.321714493904911
27450	0	Sgo2a	-1.55757	-0.10334862	0.1193775269022427	0.32121200379746706
27451	0	Gm16094	-1.5581712	-1.0236633	0.11922466307306102	0.3208809163035052
27452	0	Lysmd3	-1.5584912	-0.14346682	0.11915783367137871	0.32072778807120744
27453	0	Pla2g3	-1.5595263	-0.4449976	0.11890728678105758	0.3201067840417931
27454	0	Smc2os	-1.5598595	-0.69427556	0.11882669101512557	0.31991648983608606
27455	0	Npr2	-1.5620998	-2.0229082	0.11829582376228308	0.3186732554016747
27456	0	Wdr64	-1.5622175	-18.420528	0.11828216652299439	0.31866305310091764
27457	0	Ubl7	-1.563247	-0.11031421	0.11803584287563494	0.3181056112756886
27458	0	C630043F03Rik	-1.5636753	-1.5353228	0.11792490624349541	0.3178331682926365
27459	0	Ccnyl1	-1.5640644	-0.20894708	0.11784369820487735	0.3176408115079871
27460	0	Fsd1l	-1.5641401	-0.21027108	0.11782539626252243	0.3176179964708858
27461	0	Ciao2b	-1.564458	-0.0918682	0.11775254782489648	0.3174481261752345
27462	0	Ifnar1	-1.5648271	-0.09491841	0.11766374044991702	0.3172616940175398
27463	0	Ache	-1.5648396	-1.3862095	0.11765460059303402	0.3172616940175398
27464	0	Gm39317	-1.5649221	-18.519154	0.11764659005634755	0.3172616940175398
27465	0	Gm49077	-1.5652848	-0.7059051	0.1175499975948436	0.31703443508037094
27466	0	1700064M15Rik	-1.5658292	-2.8932185	0.11742914116549728	0.3167349416599202
27467	0	Gm49460	-1.5660858	-1.4316467	0.11736089335054022	0.31660798068720225
27468	0	Trbj1-1	-1.5664418	-18.57935	0.11729065018436288	0.3164936006562758
27469	0	Gm46419	-1.5677817	-18.037888	0.11697750388721792	0.31570138681791504
27470	0	Ecm1	-1.5692304	-0.49443066	0.1166305229259256	0.3148439016042169
27471	0	Rab39b	-1.5703729	-18.542833	0.11637377909872561	0.31422964221639665
27472	0	AI429214	-1.5705742	-1.2921743	0.11631322103956084	0.31409461824239127
27473	0	Gja6	-1.5708141	-18.485682	0.11627124242139457	0.31403156540213695
27474	0	Gm16364-1	-1.572536	-1.5594702	0.11585713873291795	0.3130440690543969
27475	0	Micall2	-1.5727018	-0.22368987	0.1158301282967253	0.312997281736531
27476	0	A830019P07Rik	-1.5729333	-18.410955	0.11577967214959232	0.3129133178487977
27477	0	Wnt10b	-1.5740058	-0.5395844	0.11552570605392114	0.3122530720516448
27478	0	Gpatch11	-1.5749565	-0.110181294	0.1153079158112413	0.3117166013465408
27479	0	Nxnl2	-1.5755281	-2.03496	0.11516594087117511	0.31141101900894136
27480	0	Fgf22	-1.5762851	-1.3712492	0.11499095224416275	0.3110159909654887
27481	0	Fads3	-1.5767523	-0.2634384	0.11489310586418006	0.3107773806912632
27482	0	Acacb	-1.5771403	-0.6744896	0.11479961318428838	0.31055050785655086
27483	0	5830411N06Rik	-1.5777392	-0.7074621	0.11465914770455923	0.31024851179931273
27484	0	Nxph1	-1.5798069	-18.097519	0.1141964887218171	0.30912617044290996
27485	0	Gm17322	-1.581187	-18.598118	0.1138806662497181	0.3083488083309626
27486	0	9130230L23Rik	-1.5816272	-1.0374753	0.11376622847794152	0.3080647867683318
27487	0	Scd1	-1.5819209	-0.5149564	0.11370491896740126	0.30792459434503583
27488	0	Man2c1os	-1.5821757	-0.19409862	0.11364894457020233	0.3077988276481463
27489	0	Prdm9	-1.5826848	-0.26163387	0.11353227895933124	0.3075086542349806
27490	0	Gm35035	-1.5827057	-2.0861197	0.1135203372117135	0.3075021064869018
27491	0	Gpd2	-1.5827549	-0.08121185	0.11351941893212854	0.3075021064869018
27492	0	Pdcd6ip	-1.5833424	-0.061548237	0.11338376848818361	0.30721707604642584
27493	0	Gm30414	-1.5833523	-18.614979	0.11338656625686708	0.30721707604642584
27494	0	Fam83d	-1.5836124	-0.1838621	0.11332333307888787	0.30709729157167814
27495	0	Col4a2	-1.5840603	-0.8121692	0.11321557629140981	0.30685679114711695
27496	0	B4galt1	-1.5852557	-0.06978058	0.11294988121865335	0.3061880659131353
27497	0	Scn8a	-1.5854231	-18.400768	0.11291559932751231	0.30612083633286274
27498	0	Gm50285	-1.5858003	-18.419292	0.11282999117328306	0.30591443525534234
27499	0	Rcor3	-1.5860165	-0.13061282	0.11277767244450819	0.30579826425996404
27500	0	Gm42742	-1.5860882	-18.444489	0.11276469330545869	0.30578875256677635
27501	0	Gm43813	-1.5861439	-0.14631777	0.11274713683352085	0.30576682568727875
27502	0	Gpr152	-1.5875225	-2.0824301	0.1124260516026425	0.3050497942720326
27503	0	Chad	-1.5875869	-2.1474488	0.11241220334050012	0.30504075642786743
27504	0	Gm38804	-1.5881422	-1.4237585	0.11228502440137159	0.30474397258092495
27505	0	Psrc1	-1.5883083	-0.19958773	0.11225696674177352	0.3046934365888945
27506	0	Zfp827	-1.5885096	-1.8739016	0.11220210775470671	0.30459574968203657
27507	0	Med15	-1.5887991	-0.07990181	0.11214694434008848	0.30447159813017965
27508	0	Gm49901	-1.5892985	-1.1340083	0.11202406654866368	0.3041635701446603
27509	0	Bco2	-1.5896308	-0.80660415	0.11195131468029794	0.30401717097889636
27510	0	Sdcbp2	-1.5906205	-1.212125	0.11172663976756167	0.30348361867200874
27511	0	Hspa12a	-1.590647	-1.8342087	0.11172039167766834	0.30348361867200874
27512	0	Gstp3	-1.5917748	-0.25567272	0.1114761066718784	0.3028795405207663
27513	0	4430402I18Rik	-1.5917757	-0.93612796	0.1114666876771653	0.30287943766579356
27514	0	Gm35769	-1.5921383	-0.99624544	0.11138681891695824	0.3027388530644763
27515	0	Wnt9a	-1.5923363	-1.1292021	0.11134282045458282	0.30264474669108105
27516	0	Sidt2	-1.5924119	-0.10054785	0.1113326286089343	0.302642523134466
27517	0	Yod1	-1.5924472	-0.20593728	0.11132451225978614	0.302642523134466
27518	0	Gm39059	-1.5934994	-18.499456	0.1110935464224488	0.302094351873594
27519	0	Osbpl2	-1.5944595	-0.10914485	0.11087525786503846	0.3015261603293996
27520	0	Gm33728	-1.5946462	-2.4590507	0.11082754124230149	0.30142178388922125
27521	0	Mmp27	-1.5965255	-1.3558489	0.11040252349169097	0.30033020094851387
27522	0	Midn	-1.5965502	-0.122062795	0.11040758084178626	0.30033020094851387
27523	0	Trbv1	-1.5969383	-18.258488	0.11032481231332907	0.30015563245539245
27524	0	Tspyl4	-1.5970025	-0.38240334	0.1103046471732873	0.300126060899777
27525	0	Gm30275	-1.5970918	-18.822908	0.11029060033848571	0.3001131329564559
27526	0	Vsig10	-1.5984418	-0.49411845	0.10998344227434008	0.29937824949577135
27527	0	Esrp2	-1.5989021	-18.355263	0.10988768564753973	0.29916718300666617
27528	0	Lamp2	-1.599144	-0.05572713	0.10982876801402633	0.2990580757443581
27529	0	Gm29367	-1.6007268	-18.561703	0.10948275337668814	0.29826682773772284
27530	0	Gm16224	-1.6018238	-18.60918	0.10923989527888948	0.297755952636068
27531	0	Robo3	-1.6032748	-1.1139342	0.10890913330621106	0.29697975320306846
27532	0	Hpx	-1.6035123	-18.46352	0.10886691797272859	0.29691479250443614
27533	0	Tmem246	-1.6036986	-17.554745	0.10882581878269694	0.29682777605965643
27534	0	9830144P21Rik	-1.6039782	-18.16993	0.10876419143219013	0.2967098170325045
27535	0	4732440D04Rik	-1.6049628	-0.26360393	0.10854139082730149	0.29617709129904124
27536	0	Fap	-1.6051749	-0.5350534	0.10849198752404447	0.29606730700712536
27537	0	Tnks1bp1	-1.6053642	-0.33579642	0.10845196415407601	0.2960081253426746
27538	0	Vmn2r97	-1.6054331	-1.6768153	0.1084293870131645	0.295971524273506
27539	0	2010103J01Rik	-1.6059777	-18.420023	0.10832412032816452	0.2957091865151873
27540	0	Olfr1124	-1.6061414	-0.5956129	0.10827774089735606	0.29560757167360374
27541	0	4930480K15Rik	-1.6069138	-1.8939848	0.10810412720578214	0.2951835124294555
27542	0	Cpb1	-1.6084275	-17.969172	0.10778686946952103	0.29444089932070305
27543	0	Fchsd1	-1.6085398	-0.46468973	0.10775511109654178	0.294379888040527
27544	0	Kdm1b	-1.6094187	-0.21281257	0.10756547764178208	0.2939613180245959
27545	0	Sytl5	-1.6103916	-17.582676	0.10735768601755113	0.2934182892375058
27546	0	Ranbp6	-1.6107037	-0.27199805	0.1072837372981527	0.2932410042675379
27547	0	Gga3	-1.611132	-0.13869047	0.10719160620043115	0.2930387974417545
27548	0	Gm46411	-1.6111407	-0.63019705	0.10718456268492141	0.2930387974417545
27549	0	Gm829	-1.6114987	-18.399744	0.10711636590521378	0.2928827057601399
27550	0	Ssc4d	-1.61174	-0.24673194	0.10705648273368508	0.2927437623053914
27551	0	Gsr	-1.612307	-0.05871083	0.10693416258075959	0.2924588202526391
27552	0	5031425F14Rik	-1.6136672	-0.56148183	0.10663619524502833	0.2917112997677172
27553	0	Olfr731	-1.613677	-18.46226	0.10664276996711784	0.2917112997677172
27554	0	Tktl1	-1.6142174	-0.9417078	0.1065122621079155	0.29142838088272544
27555	0	Tlr12	-1.6150901	-0.38773522	0.10632966608043498	0.2909997167479157
27556	0	Ankrd29	-1.6152703	-0.7655214	0.1062900344100171	0.2909189598984242
27557	0	4930513L16Rik	-1.6160371	-17.805119	0.10613155650720363	0.2905098290285355
27558	0	Gm11521	-1.6160389	-1.2019312	0.1061166293281658	0.29049359797262686
27559	0	Myrf	-1.616302	-18.597322	0.10607429639313135	0.2904269617832971
27560	0	Mindy1	-1.618523	-0.13821486	0.10559089281639006	0.2892260596818503
27561	0	Dmc1	-1.6198934	-0.45436278	0.10529462763278848	0.28848797927293013
27562	0	Angpt4	-1.6200087	-0.69185233	0.10526735924346689	0.2884377459504856
27563	0	Efcab9	-1.6203665	-0.7487872	0.1051873331985553	0.2882674000210981
27564	0	Cyp4f16	-1.6203951	-0.12988989	0.10518693816744401	0.2882674000210981
27565	0	Stac2	-1.620945	-2.1944523	0.10506204217270254	0.2880218301424704
27566	0	Gm42700	-1.6211858	-1.5622407	0.10500857083303505	0.2878996873229764
27567	0	Gm28818	-1.6218882	-2.327088	0.10486152188087018	0.2875286135929713
27568	0	4930548H24Rik	-1.6225679	-1.8478931	0.1047143909382087	0.2871906919666162
27569	0	Ghr	-1.6238352	-1.9801193	0.10444172031267096	0.28654022620792785
27570	0	Atn1	-1.625179	-0.17343363	0.10416637960495925	0.28580910443832025
27571	0	Scd3	-1.6259496	-1.4086174	0.10399126398164876	0.2853771312291978
27572	0	Unc13b	-1.6264328	-1.2164397	0.10388881414016272	0.28513311549115067
27573	0	Gm128	-1.6287448	-1.1546167	0.10339794516142493	0.28384542619520153
27574	0	Pgbd5	-1.629608	-17.976345	0.1032295696571539	0.2834314045370245
27575	0	Zdhhc7	-1.6299708	-0.13422322	0.1031475880297034	0.28323039863301613
27576	0	Gm5627	-1.6300479	-17.673079	0.10313657028205317	0.2832242330633979
27577	0	AU040972	-1.6301951	-17.955593	0.10310546672416883	0.28316290393471544
27578	0	Lrrc1	-1.6312579	-0.13790041	0.10287672416971899	0.2826308642395803
27579	0	Gm12227	-1.6316924	-0.5092033	0.10278066950650364	0.28241503793080647
27580	0	Gm14123	-1.6318294	-1.5835872	0.10274736238022515	0.28234754803029616
27581	0	Gm43154	-1.6344714	-1.5664104	0.10219073705194147	0.280961435447414
27582	0	S100a5	-1.6347458	-0.9582181	0.1021389774851154	0.28084304437782626
27583	0	AA986860	-1.634993	-0.6741263	0.10208545999944732	0.28071979912632283
27584	0	Tmem132b	-1.6350924	-2.3902879	0.1020645401574315	0.2806861791757098
27585	0	Ppp1r18os	-1.6363473	-0.27075735	0.10180710348991111	0.28004976938530035
27586	0	Gm3468	-1.6365286	-1.9868661	0.1017596904198144	0.2799431974177001
27587	0	Gm42744	-1.6366119	-18.602274	0.10175674416132742	0.2799431974177001
27588	0	Gm49417	-1.637196	-0.4392529	0.10162880539227964	0.27963078327042273
27589	0	Ccdc149	-1.6373299	-0.838185	0.10159773602303634	0.279569121728437
27590	0	Arl5b	-1.6387153	-0.15641202	0.10131362979719817	0.27888241551985166
27591	0	Sprn	-1.6388174	-18.739292	0.10129642997261878	0.27885884533560457
27592	0	Gm11690	-1.6390504	-1.7258129	0.1012337008105469	0.2787099227738823
27593	0	Sdc1	-1.6401423	-0.7995323	0.10100817499815659	0.27811825897524844
27594	0	Unc80	-1.640193	-18.066294	0.10101018103028443	0.27811825897524844
27595	0	Dlc1	-1.6405188	-18.460804	0.100942486337564	0.277979283000221
27596	0	Thegl	-1.6409705	-17.601412	0.10084868542937456	0.2777920533890271
27597	0	Gm31392	-1.6411737	-18.577948	0.10080648395434542	0.2776995000810577
27598	0	Gm50373	-1.6414362	-0.9935095	0.100738646108253	0.27753630243630484
27599	0	Gm30373	-1.642619	-1.06924	0.10049335153557433	0.277021580753184
27600	0	4930534H03Rik	-1.6432552	-1.6008497	0.10036075041323388	0.276707701779818
27601	0	Gm12867	-1.6434041	-18.785202	0.10034445390139414	0.276686398382476
27602	0	Kif11	-1.6440271	-0.0812704	0.10021224508789571	0.2763926657191014
27603	0	Uevld	-1.6443013	-0.12857342	0.1001552382117839	0.2762590363866429
27604	0	Kiz	-1.6449392	-0.11729341	0.10002295398707003	0.2759884704236
27605	0	Gm15884	-1.6454171	-18.533955	0.09992893732858114	0.2757526214179975
27606	0	Plpp3	-1.6456782	-18.150618	0.09987513834286495	0.2756331746476316
27607	0	Cplane1	-1.6465019	-0.118667915	0.09970157479752419	0.275219309500074
27608	0	Tecrl	-1.6468318	-18.801748	0.09963773336152186	0.2750665976323296
27609	0	Gm4208	-1.6469936	-19.064474	0.09960443772522219	0.27502171182729185
27610	0	Epc2	-1.6475669	-0.08157028	0.09948281647684683	0.2747093921289323
27611	0	Gatad2b	-1.6478988	-0.06687403	0.09941452323810308	0.27456777564289103
27612	0	Hba-a1	-1.6480517	-0.3136985	0.09938349471591515	0.2745055616732001
27613	0	1700028P14Rik	-1.6491362	-18.077185	0.09916480578459287	0.2739718397707826
27614	0	Adam33	-1.6492828	-18.79545	0.09913479012995884	0.2739357954583919
27615	0	Gm29670	-1.6493242	-1.1995088	0.09911186916283517	0.2738959006925701
27616	0	Slc27a3	-1.649369	-0.6652675	0.09910683047341028	0.2738959006925701
27617	0	Fam110a	-1.6494104	-0.14501134	0.09910444152346483	0.2738959006925701
27618	0	Gm47480	-1.6499621	-18.49113	0.09899575479220811	0.2736687164330192
27619	0	Spata46	-1.6502855	-1.0611476	0.09891614253510703	0.2735423193052219
27620	0	A730082K24Rik	-1.6502975	-18.089642	0.09892716492000123	0.2735493702130147
27621	0	Gm14862	-1.6506648	-18.65231	0.09885211301134403	0.27338866889534463
27622	0	Kncn	-1.6514508	-18.304441	0.09869163156117504	0.27308519168530143
27623	0	Ighj3	-1.6516148	-18.637396	0.09865816848826392	0.27301599621257294
27624	0	Zbtb7c	-1.6532805	-1.7559325	0.09830503693560803	0.2722020945542917
27625	0	Olfr56	-1.6540085	-0.37249917	0.09816327121064392	0.2718561823903628
27626	0	Tmem52b	-1.6540809	-1.6157203	0.09814167910558015	0.2718430208993446
27627	0	Klk1b9	-1.6542895	-18.321209	0.09811374030906468	0.2717889506322147
27628	0	Gm14401	-1.6543752	-17.886543	0.09809634517406031	0.2717640810270904
27629	0	F12	-1.6543784	-2.1838136	0.09808269904426502	0.2717495942112023
27630	0	Gli3	-1.6551988	-18.525276	0.09792921454426533	0.2713942163756352
27631	0	Slc35a3	-1.6558832	-0.10868196	0.09778604704978286	0.27104398309145683
27632	0	Gm33973	-1.6563425	-0.93709713	0.09768338346391262	0.27082917290819086
27633	0	Gm41386	-1.6566983	-1.721612	0.09761145177310218	0.27072273275031156
27634	0	D030018L15Rik	-1.6571062	-18.50268	0.09754303187980229	0.2705794593411201
27635	0	Tlx2	-1.6576351	-17.626627	0.09743616250931394	0.2703062332682342
27636	0	Tspear	-1.6577632	-1.5760438	0.09739595121306821	0.27021789815804076
27637	0	Ttc26	-1.6583529	-0.8218842	0.09728213769878526	0.2699485258051552
27638	0	D830013O20Rik	-1.658433	-17.742659	0.09727511046396702	0.2699485258051552
27639	0	Mthfsl	-1.6590295	-0.15838163	0.09715008875920686	0.26962845058710155
27640	0	Hace1	-1.6591921	-0.12570195	0.09711867382601871	0.2695644345896527
27641	0	Klhl30	-1.659306	-0.96775764	0.09709039380658067	0.26953228327078793
27642	0	Gm47216	-1.659456	-2.346937	0.09705790203449526	0.269465252823606
27643	0	Rab4b	-1.6597561	-0.0827473	0.09700443282976201	0.26936313050156496
27644	0	Plin1	-1.660564	-18.211283	0.09684604413737953	0.26900978520824326
27645	0	Gm43091	-1.6606137	-18.387398	0.09683605897818505	0.26900978520824326
27646	0	Mapk10	-1.6611102	-18.242052	0.09673630122737653	0.2687572688604319
27647	0	Cyp4f37	-1.6611135	-18.715244	0.0967356374663719	0.2687572688604319
27648	0	Enpp6	-1.6611215	-0.7369516	0.09672799538674577	0.2687572688604319
27649	0	1700087I21Rik	-1.6611474	-17.888042	0.09672883326519001	0.2687572688604319
27650	0	Gm39348	-1.6612406	-17.86922	0.09671011917501507	0.2687572688604319
27651	0	Gm20186	-1.6620183	-0.44408333	0.09654426285473476	0.2683622962142029
27652	0	D730045B01Rik	-1.6632332	-0.52530193	0.09630263325790014	0.26775980170208097
27653	0	Klrb1	-1.66432	-19.025808	0.09609346460371562	0.2672242547972061
27654	0	Iqch	-1.6648281	-0.9171748	0.09598060143833163	0.2669383734246863
27655	0	Gm50405	-1.6653662	-18.649515	0.09588467812378237	0.26671256292792606
27656	0	Rbl2	-1.6661663	-0.10085155	0.09572156561750186	0.26630473653827363
27657	0	Gm45218	-1.6665229	-18.86292	0.09565426057489874	0.2661404220028594
27658	0	Esam	-1.6669538	-18.495533	0.09556852134899818	0.2659477055916011
27659	0	Usp43	-1.6675352	-17.984385	0.09545297688227004	0.26569487124932933
27660	0	Fam83b	-1.6676948	-18.075628	0.09542126671631196	0.2656524115894497
27661	0	Slc24a2	-1.6682576	-18.694405	0.09530953593774304	0.26537478955398996
27662	0	Vmn2r59	-1.6683311	-18.091362	0.09529494718909773	0.26536938631595736
27663	0	Mageb16	-1.6691613	-17.887917	0.09513033724515282	0.2650024217685077
27664	0	Gm13211	-1.6692239	-18.372349	0.09511794056035518	0.2649907523454679
27665	0	Olfr166	-1.6694151	-1.8574398	0.09506660252592623	0.26489344344110244
27666	0	Gm47938	-1.6696615	-18.289734	0.0950312680183506	0.2648407008407827
27667	0	Gm47565	-1.6701738	-17.906662	0.09492989849212183	0.26460387660508033
27668	0	Ushbp1	-1.6713048	-18.754593	0.09470639411370262	0.26402647788230743
27669	0	Sgpp2	-1.6717674	-18.475063	0.0946151149116284	0.2638403523956499
27670	0	Gm17374	-1.6722901	-18.606102	0.09451203121643326	0.2636667622789047
27671	0	1700012B07Rik	-1.6724677	-2.6751633	0.09446966719109258	0.2635713511002087
27672	0	Olfr733	-1.6727126	-18.414398	0.09442877607794302	0.26350280591637587
27673	0	Ccdc169	-1.673544	-18.329617	0.09426513106258305	0.2631143789648618
27674	0	Slc5a9	-1.6739181	-19.388802	0.09419158208968054	0.26293181906859986
27675	0	Gm34648	-1.6740762	-18.611473	0.09416049516665224	0.2628677688673181
27676	0	Olfr718-ps1	-1.6742961	-18.453814	0.09411729075332366	0.2628153303288192
27677	0	Nrf1	-1.6746114	-0.068149135	0.09405220150534668	0.2626562907881345
27678	0	3830403N18Rik	-1.6747428	-18.407005	0.09402958097535678	0.26261583489363055
27679	0	Rnf115	-1.6748383	-0.07297009	0.094006518447555	0.2625741374338404
27680	0	4930524O08Rik	-1.6750154	-18.484484	0.0939760743507384	0.2625118131586728
27681	0	Rcan2	-1.6751589	-18.434628	0.0939479400507499	0.2624786424782374
27682	0	Mfsd6l	-1.6759453	-0.9044269	0.09378066395748992	0.26205664847944604
27683	0	Ryr2	-1.6763636	-18.585262	0.09371185623779375	0.2619323859833269
27684	0	Cd200r3	-1.6770734	-1.3763764	0.09356046427209555	0.2615998224204449
27685	0	Trhde	-1.6772447	-18.520555	0.09353951043284639	0.2615638865264922
27686	0	Gm16098	-1.6773342	-17.67986	0.09352200149216974	0.26153757818763035
27687	0	Gpr39	-1.6774125	-18.701597	0.09350670359045667	0.2615174490749726
27688	0	Ttll6	-1.6774762	-18.621788	0.09349424946549482	0.261505270574631
27689	0	Zfp143	-1.6778103	-0.13136666	0.09342415010259006	0.26133184112044905
27690	0	Ugt1a10	-1.678423	-19.073593	0.09330937302819856	0.2611012669083393
27691	0	Smarca1	-1.6786981	-18.212921	0.09325573459656734	0.2610190418018876
27692	0	5830444B04Rik	-1.6788404	-18.80698	0.09322799852464266	0.2609640333246586
27693	0	Gm17087	-1.6789718	-18.840963	0.09320238811588084	0.2609149659853749
27694	0	Gm4969	-1.6792943	-18.245647	0.09313952168463752	0.26076158490376405
27695	0	Rgs10	-1.6793048	-0.0719327	0.09313199639801832	0.26076158490376405
27696	0	Gpld1	-1.6793963	-0.7473434	0.09310800248031839	0.26071855750906847
27697	0	Gm35725	-1.6795942	-18.417017	0.09308114526909964	0.2606659602878091
27698	0	Gm44172	-1.6796038	-18.14282	0.09307925755994936	0.2606659602878091
27699	0	Gm43065	-1.6798803	-0.46788165	0.09301582150378247	0.2605551345655667
27700	0	Ube2f	-1.680092	-0.07924946	0.09297944213544937	0.26049412259502935
27701	0	Rgs5	-1.680328	-18.246555	0.09293833259833888	0.26040154528074017
27702	0	Matn1	-1.680404	-18.4234	0.09292357119508518	0.26038278246871377
27703	0	Gm43824	-1.680481	-18.184761	0.092908587201308	0.26036339262055636
27704	0	Gm12100	-1.680489	-18.679539	0.09290705280597833	0.26036339262055636
27705	0	Crlf1	-1.6808476	-17.889343	0.09283732697910506	0.26020886698909507
27706	0	Serpinb9b	-1.6818478	-19.060202	0.0926431682090607	0.2596872138216473
27707	0	Gpr20	-1.6828675	-18.067919	0.09244555038270787	0.25915577317496796
27708	0	Gm39185	-1.6834636	-18.285625	0.09233017497429225	0.2589222643290193
27709	0	Sgsh	-1.6840607	-0.2436314	0.09220877706266525	0.258604289110946
27710	0	Gm44696	-1.6845255	-18.02937	0.09212493431374277	0.25845895283746084
27711	0	Gm9949	-1.6846613	-0.54701364	0.09208838772938097	0.2583968693707149
27712	0	Ttll8	-1.6846817	-18.877756	0.09209480195282216	0.2583968693707149
27713	0	Lipc	-1.6851817	-0.8919284	0.09198627137690825	0.2581596625238925
27714	0	Rabif	-1.6852249	-0.1355524	0.09198581989988051	0.2581596625238925
27715	0	Ap5b1	-1.6855541	-0.30966023	0.09192015997630527	0.25804994316187146
27716	0	Trim71	-1.6861657	-18.335611	0.09180866729662408	0.2578180944888932
27717	0	Gm36696	-1.6865313	-18.718077	0.09173827887167908	0.2576428385221843
27718	0	Gm11548	-1.6866664	-18.040358	0.09171228251053593	0.25763706196251307
27719	0	Itgb6	-1.6867437	-18.58409	0.09169740683536465	0.25761768857349315
27720	0	Serpinb1b	-1.6867663	-18.686993	0.09169307735018706	0.25761768857349315
27721	0	Mchr1	-1.6869216	-18.353228	0.09166317876617565	0.2575663524494993
27722	0	Igsf10	-1.6871955	-17.936739	0.09161051272444631	0.25746318017248204
27723	0	Gm13307	-1.6883091	-17.903357	0.09139666341102848	0.25695164358137107
27724	0	Tcp11x2	-1.6885792	-18.439774	0.09134484399455436	0.2568283230173458
27725	0	Rsph1	-1.688852	-0.7424378	0.09128178047643076	0.2566957202736733
27726	0	Gm31243	-1.6888778	-0.95326835	0.09127386754976786	0.2566957202736733
27727	0	Tmem190	-1.6897597	-18.78118	0.09111866889784494	0.2563263347595906
27728	0	Gm27162	-1.690672	-19.20724	0.09094417958809467	0.2559246737715702
27729	0	4930458D05Rik	-1.6914675	-18.73788	0.09079226057841804	0.2555417073520011
27730	0	Gm48061	-1.6918306	-18.84506	0.09072298415498692	0.2553689857391375
27731	0	Ddx4	-1.6918997	-0.7102162	0.09070036538408811	0.255361415887391
27732	0	4933431G14Rik	-1.6919947	-18.11216	0.09069169512344023	0.255361415887391
27733	0	D930030I03Rik	-1.692189	-0.64713705	0.09064671047504863	0.2552878309837247
27734	0	Myh13	-1.6930476	-18.8024	0.09049109307273867	0.2548717989135864
27735	0	AC159140.1	-1.6932337	-18.030407	0.09045569502734682	0.25479432643979405
27736	0	Acbd7	-1.6940538	-17.69	0.09029974853822141	0.2544216494724685
27737	0	Gm4881	-1.6940827	-18.309336	0.0902942411108443	0.2544216494724685
27738	0	2610528J11Rik	-1.6942734	-18.00893	0.0902580404255509	0.2543707308990342
27739	0	Rsph6a	-1.6943	-18.250818	0.09025296192400006	0.2543707308990342
27740	0	Unc5cl	-1.6944666	-0.5392841	0.09021366590608507	0.2542900661292005
27741	0	Ngf	-1.6945175	-18.204048	0.09021167138179921	0.2542900661292005
27742	0	1700112D23Rik	-1.6950159	-2.2238839	0.0901043544004961	0.2540484836411158
27743	0	Cdo1	-1.6951088	-0.4076247	0.09009110844099714	0.2540333211463785
27744	0	Rd3	-1.6952614	-18.537588	0.09007052943221004	0.253997476919236
27745	0	Setd1b	-1.6952999	-0.09351481	0.09005964019312385	0.253988953815094
27746	0	Lmod2	-1.6959171	-18.686153	0.08994624806363369	0.25371348636925367
27747	0	Gm45027	-1.6960245	-17.94207	0.08992590924778991	0.2536782792463211
27748	0	Gm16565	-1.6966239	-1.5536379	0.08979865713223743	0.25342638625091596
27749	0	Gm16140	-1.6969224	-0.7265434	0.08974970826102927	0.2533583178207214
27750	0	1700085D07Rik	-1.6969868	-2.134845	0.08973015907956067	0.2533252812209423
27751	0	Gm43674	-1.6973447	-18.871265	0.08967616429431827	0.25319498385713685
27752	0	Gm43260	-1.6980975	-0.55413425	0.08952596034094225	0.2528151102569458
27753	0	Wnt2	-1.6982117	-18.11896	0.08951247629968145	0.25279914361542294
27754	0	Zfp658	-1.6982578	-0.37238786	0.08949388271942481	0.25276874267162536
27755	0	Areg	-1.698988	-1.5213567	0.08935182812773738	0.25243376994505856
27756	0	Sncaip	-1.6992178	-18.470226	0.08932278566860705	0.25237380398150405
27757	0	Trav15-2-dv6-2	-1.6993204	-17.865389	0.08930345733980428	0.25236336312235635
27758	0	Pappa2	-1.6996224	-18.51241	0.08924659977086519	0.2522689301525261
27759	0	Gm29707	-1.6998302	-1.5684781	0.08919345294928029	0.25214077768325566
27760	0	Col12a1	-1.700134	-18.442026	0.08915033616944593	0.25204095915645636
27761	0	Ankrd12	-1.7008256	-0.064039715	0.08901583783302644	0.2516827515786927
27762	0	Gm42716	-1.70093	-18.523438	0.08900074998585815	0.25166213120015907
27763	0	Gm30873	-1.7011731	-18.450724	0.08895510129232259	0.251555084551452
27764	0	Tango2	-1.7012416	-0.12568392	0.08893811813123575	0.25152908917178324
27765	0	Klra10	-1.7013038	-19.177359	0.08893056411830075	0.25152908917178324
27766	0	Timp1	-1.7014829	-18.421118	0.08889694963557	0.2514567124526032
27767	0	Gm7596	-1.7015103	-18.953114	0.08889182285057717	0.2514567124526032
27768	0	Traf4	-1.7020106	-0.36672118	0.08879328107444627	0.2512074897274424
27769	0	D830050J10Rik	-1.702263	-0.32232052	0.088743032003559	0.251087330756893
27770	0	Trpv5	-1.7030759	-18.960926	0.08859847365857358	0.2507222649259976
27771	0	Snap47	-1.70385	-0.21203859	0.08844914756104832	0.2503874772605003
27772	0	Amn	-1.7044638	-18.838793	0.08833903692860418	0.25011963047241204
27773	0	Tmsb15a	-1.7045484	-18.820366	0.08832327055548246	0.2500969227463872
27774	0	Cldn34c2	-1.7046095	-18.487806	0.08831185488519704	0.25008653160454974
27775	0	Oplah	-1.7047156	-0.7060531	0.08828133912118478	0.2500220451637344
27776	0	Gm9922	-1.7047942	-18.023083	0.08827739638539472	0.2500220451637344
27777	0	Dpysl3	-1.704913	-18.118383	0.08825522001223576	0.2499919313313778
27778	0	Pcdhga7	-1.7051746	-17.740551	0.08820645539676569	0.24989764995963296
27779	0	Gm19782	-1.7055377	-18.49332	0.08813875266246231	0.24972775502064573
27780	0	Prelid3a	-1.7057284	-0.78168046	0.08809280678606447	0.24961948041906945
27781	0	Efna2	-1.7065587	-1.9966166	0.08793434148977894	0.24919232417616105
27782	0	Ido1	-1.7073104	-18.468613	0.08780892332070049	0.2488616070670953
27783	0	Oas1g	-1.7073984	-2.019388	0.0877782624391488	0.2488155382888813
27784	0	Slc38a5	-1.7077748	-1.6275392	0.08772510695933639	0.24868669797955348
27785	0	Gas2l1	-1.7081033	-0.5576489	0.08765237384823035	0.2485023307045983
27786	0	Nhs	-1.7087661	-18.103224	0.08753881369483511	0.2482893911052839
27787	0	Agtpbp1	-1.7088904	-0.0897884	0.08751209644813165	0.24825723099238894
27788	0	Trim15	-1.7091099	-18.891975	0.08747511837005435	0.24817413635286248
27789	0	Fam131b	-1.7092412	-18.938997	0.08745082598233421	0.24812702062269465
27790	0	Slc32a1	-1.7095615	-18.582262	0.0873915261809567	0.24798056022836773
27791	0	Cybrd1	-1.7096231	-1.6366713	0.08736582354229562	0.2479546791439553
27792	0	Gm3513	-1.7096336	-17.512255	0.08737818157727739	0.2479644871586515
27793	0	Gm26811	-1.7096952	-18.263489	0.08736677880298742	0.2479546791439553
27794	0	Gm29154	-1.7099433	-18.791702	0.08732087243355219	0.2479108061369738
27795	0	Fbxw25	-1.710037	-18.259298	0.08730355106517192	0.24788342711196382
27796	0	Gm20878	-1.7104282	-18.445715	0.08723123059513056	0.24772165634571075
27797	0	Adamts12	-1.7115566	-18.343117	0.0870229190160107	0.24717356939833915
27798	0	Gm14092	-1.7123923	-18.31358	0.08686889111685814	0.24677950009669
27799	0	Hes5	-1.7125652	-1.2043625	0.08682611557270778	0.2466796873794829
27800	0	Csnka2ip	-1.7126739	-18.762857	0.08681702994131416	0.24667558115684843
27801	0	Gm33489	-1.7127625	-17.826424	0.0868007336341592	0.24665138107547094
27802	0	Tyr	-1.7139382	-18.021502	0.08658455253955301	0.24612333714492063
27803	0	Gm49890	-1.7139969	-18.372051	0.08657376108889676	0.24611433041438063
27804	0	Cfap206	-1.7141072	-18.899261	0.086553523776004	0.2460784667692907
27805	0	Vmn1r83	-1.7141804	-18.764015	0.0865400898882203	0.24606194118283406
27806	0	Gm42721	-1.714207	-18.232836	0.08653517586953584	0.24606194118283406
27807	0	Zfp462	-1.7145385	-1.4513842	0.086460070372858	0.24594271648088928
27808	0	A930009A15Rik	-1.7148291	-18.51432	0.08642102038919398	0.2458532967032793
27809	0	Syce3	-1.715145	-18.048473	0.08636310976625972	0.24571020108507766
27810	0	Rab11fip4os2	-1.7156246	-18.15167	0.0862752379001641	0.24554674989815745
27811	0	Stxbp2	-1.7164456	-0.0925469	0.08612115233259018	0.24521679288895395
27812	0	Acsbg2	-1.716477	-18.11586	0.08611921102975773	0.24521679288895395
27813	0	Gm20407	-1.7168165	-18.116165	0.08605713422259245	0.2450988563435621
27814	0	Gm8879	-1.7168837	-18.379858	0.08604487025997555	0.24508554752656114
27815	0	Gm5580	-1.7170928	-18.008604	0.08600666290000694	0.24499833407355076
27816	0	Camk2n1	-1.717144	-19.124716	0.08599729502737136	0.24499326455957923
27817	0	Gm49932	-1.7174389	-18.494307	0.08594344125130976	0.24486144936814216
27818	0	Tacr1	-1.7174808	-18.38416	0.08593580608802101	0.244861303976511
27819	0	Csf2	-1.7177156	-19.257963	0.08589292021683011	0.24480392144425997
27820	0	Gm49439	-1.7177955	-18.341555	0.08587836102272782	0.24478403495892911
27821	0	Ighv1-77	-1.7182496	-17.883955	0.08579553180460985	0.24461272870395917
27822	0	Tgm6	-1.718601	-18.172483	0.08573147224404754	0.24445167472148005
27823	0	Rbfox3	-1.7189131	-18.489311	0.08567462180757823	0.24434058235816164
27824	0	Mkrn2os	-1.7190797	-18.124975	0.08564426880973725	0.24428932439183465
27825	0	Gm28287	-1.7196187	-18.502924	0.08554617909248537	0.24405265867102435
27826	0	F830208F22Rik	-1.7196251	-0.93766874	0.08553206969579898	0.24403396979485384
27827	0	Gm43403	-1.7196823	-1.0274667	0.08552158678586189	0.24402562536176198
27828	0	Gm41307	-1.719887	-18.824162	0.08549739085698345	0.2439781475347859
27829	0	BC050972	-1.7205228	-18.882017	0.0853818540851384	0.24366998506079543
27830	0	Cdc25c	-1.7206435	-0.1709511	0.08535683018425323	0.2436201042546676
27831	0	Gm28857	-1.7211022	-17.618036	0.08527665449734505	0.24341278994795174
27832	0	A830031A19Rik	-1.7215055	-0.84193766	0.08519163126902685	0.24320038200666053
27833	0	Zfp964	-1.7219534	-2.3295257	0.08511071311008243	0.243003580073587
27834	0	Hoxb5	-1.7221572	-1.3988672	0.0850714974657398	0.24293458050405758
27835	0	Gm45397	-1.7227064	-17.667412	0.0849860004021788	0.2427333695138663
27836	0	Ly6m	-1.7230091	-1.324828	0.0849170005267573	0.24260067949799893
27837	0	Mvd	-1.7230675	-0.14982341	0.08491614923431366	0.24260067949799893
27838	0	Trpm5	-1.7233627	-18.594204	0.08486731273017169	0.24252310663890272
27839	0	Trim67	-1.7236134	-18.921124	0.0848220159852049	0.24241511977501334
27840	0	D430036J16Rik	-1.7241874	-18.970898	0.0847183808443879	0.24218325163289428
27841	0	Pbx2	-1.724199	-0.12566327	0.0847118449270161	0.24218325163289428
27842	0	Slit3	-1.7242509	-17.92145	0.08470690197990195	0.24218325163289428
27843	0	Gm11110	-1.7245524	-0.18590724	0.08464732089570173	0.24204440726584237
27844	0	1700028I16Rik	-1.725503	-17.621782	0.0844812105251137	0.24159082046180877
27845	0	Chil4	-1.7257035	-18.367136	0.0844451012038927	0.2415303452754146
27846	0	Igkv1-110	-1.7257442	-1.2142164	0.08442451439601681	0.24149285654202166
27847	0	A530072M11Rik	-1.7260778	-0.2892359	0.08437154619890169	0.24138411524835976
27848	0	Gm19684	-1.7261392	-0.29792657	0.08436057314937571	0.24137411066117906
27849	0	Gm49857	-1.7261934	-18.08567	0.08435694828527206	0.24137411066117906
27850	0	Nipal3	-1.7262808	-0.1882083	0.08433644714392761	0.2413478578699563
27851	0	C2cd2l	-1.7265799	-0.24776445	0.08428146101571873	0.2412118828431429
27852	0	E030018B13Rik	-1.7272302	-0.7960189	0.08415937213199741	0.24092653738727332
27853	0	Catsperb	-1.7274646	-18.399313	0.08412857773009437	0.2408597375715019
27854	0	4933427E11Rik	-1.7278258	-18.278755	0.08406378059953477	0.24071691533805586
27855	0	Ppp1r9a	-1.727863	-0.8735589	0.08404450889570998	0.24069775142377164
27856	0	Gm572	-1.7282286	-1.8478525	0.08397932472093048	0.240560418591071
27857	0	Gm15402	-1.7285988	-17.979267	0.08392521354854213	0.24044808276051388
27858	0	CAAA01147332.1	-1.7296492	-0.3717088	0.08372924462225956	0.23995050522583633
27859	0	Klhl31	-1.7299639	-18.701008	0.08368099878484318	0.239854823043985
27860	0	Gm10941	-1.730466	-2.0936027	0.08357732319606036	0.239642758144583
27861	0	Plekhs1	-1.7304785	-18.539635	0.08358909668157923	0.23964682152978892
27862	0	Kcnj11	-1.7306422	-18.22869	0.08355987525655095	0.23961400946203074
27863	0	Epp13	-1.730991	-19.094543	0.08349763826784963	0.23945680841319888
27864	0	Ccl12	-1.7311879	-18.765093	0.08346251588320656	0.23937734634495933
27865	0	Aanat	-1.7312956	-18.074743	0.08344331460796203	0.23934353726302968
27866	0	Gm49025	-1.7315588	-18.499971	0.08339640526602528	0.23923023904210503
27867	0	Gm12866	-1.7317367	-18.839933	0.08336471787843018	0.2391605901388837
27868	0	Tmem198	-1.7317811	-18.439112	0.08335678916129229	0.23915909489571516
27869	0	Acsbg1	-1.7318757	-17.509966	0.08333997030574125	0.2391320904098082
27870	0	Epb42	-1.7322202	-2.1600158	0.08326510093723329	0.23893849869873912
27871	0	Gm1647	-1.7327571	-1.7004364	0.08316887117534026	0.238704789293896
27872	0	Cdh24	-1.7339538	-0.4740242	0.08296257208329863	0.23815502821031204
27873	0	C3ar1	-1.734052	-0.9441448	0.08293990725737165	0.23811579651482584
27874	0	Nbr1	-1.7340956	-0.10101761	0.08294153031052875	0.23811579651482584
27875	0	Kirrel3	-1.734239	-0.76078427	0.08290886822011148	0.23806436493725713
27876	0	Mall	-1.7352432	-2.3309295	0.08273028160245055	0.23757270050846915
27877	0	Gm28989	-1.7366748	-1.5905542	0.08247526862025668	0.23688253026186348
27878	0	Rab28	-1.7394906	-0.111011975	0.08198835637807418	0.2355888282326898
27879	0	Rap2c	-1.7398672	-0.11837799	0.08192247855380203	0.23542048443151334
27880	0	Shisa7	-1.7418267	-2.2921948	0.08157076048744775	0.2344932395243289
27881	0	Gm3417	-1.7423733	-0.5285673	0.08147966416497188	0.2342730819512229
27882	0	Adamtsl4	-1.742817	-0.80492175	0.08139945831338818	0.23410501613273213
27883	0	1700030J22Rik	-1.7438647	-1.0246383	0.08121373356083515	0.23363330675800797
27884	0	9330136K24Rik	-1.7450235	-0.41362956	0.08101696396702823	0.23310878697437604
27885	0	Gm36287	-1.7479726	-1.2774441	0.08049921723219965	0.23168102402913154
27886	0	Agbl1	-1.7489669	-1.0218397	0.08032824630268702	0.23135394827194944
27887	0	Cntn3	-1.7500191	-1.7507977	0.0801451465272908	0.23086779093327184
27888	0	B230206L02Rik	-1.7500839	-1.0599283	0.08013580679388238	0.23086779093327184
27889	0	Chd2	-1.7501136	-0.07608695	0.08014004573511081	0.23086779093327184
27890	0	Cd46	-1.7510384	-0.23070063	0.07997757740651829	0.23046733882067558
27891	0	Rnf144a	-1.7520036	-0.09824651	0.07981379616952927	0.23001590851820247
27892	0	Atp8b5	-1.7534373	-1.5222208	0.07955692825775354	0.22933705229730633
27893	0	Dnase2b	-1.754672	-18.844059	0.07935936024464403	0.22882882065361948
27894	0	Rpl3l	-1.7550492	-0.70818913	0.07928222676457357	0.22864725085493723
27895	0	Cul3	-1.7552527	-0.06205409	0.07925593659484721	0.2285918500001105
27896	0	Gm13565	-1.7554336	-0.94941664	0.07921626898706827	0.22849785227521544
27897	0	Ptges	-1.7558877	-0.25995615	0.07914609315330424	0.22833623121683325
27898	0	Sh3bp5l	-1.7563124	-0.19972825	0.07907267513459676	0.22818559075756084
27899	0	Tbc1d22a	-1.7573378	-0.08221769	0.0788997369685644	0.22774870341296208
27900	0	Gm47662	-1.7573615	-18.620487	0.07890011917468812	0.22774870341296208
27901	0	Dync1i2	-1.7577755	-0.07480207	0.07882556145792854	0.22757418199326485
27902	0	Ppp2r5b	-1.7580823	-0.46677998	0.07876937089933564	0.22745263472461769
27903	0	Gm15346	-1.7581259	-0.53102016	0.07876199295951841	0.22745167304928546
27904	0	Bcas3os2	-1.7584414	-1.30134	0.07870227422789489	0.22731452812661124
27905	0	Cd8b1	-1.7586825	-2.3283694	0.07866353543513459	0.22726898479272978
27906	0	Lyrm1	-1.7587401	-0.2407178	0.07866012859223269	0.22726898479272978
27907	0	Map4k1	-1.7587874	-0.09285281	0.07865413444460856	0.22726898479272978
27908	0	Il1rapl2	-1.7597058	-1.5482603	0.07848751265397683	0.22684162864079277
27909	0	Pls1	-1.7603912	-1.7964504	0.0783717925449885	0.22652745694785126
27910	0	Rfx3	-1.7609835	-0.09049176	0.07828160383255292	0.22628703208324863
27911	0	Acod1	-1.7611418	-2.6984913	0.07825067120458117	0.226238127564351
27912	0	A630072M18Rik	-1.7614651	-0.20314373	0.07819910943624225	0.22611838326099765
27913	0	Cfap61	-1.7618597	-1.2031844	0.07812320671361175	0.22597406465472522
27914	0	Cnp	-1.7618868	-0.104337774	0.0781276536969077	0.22597406465472522
27915	0	Trgj4	-1.7626656	-2.077516	0.07798670432287023	0.2256365925054385
27916	0	Gprc5a	-1.763802	-1.7277086	0.07779513869598907	0.22514286912322545
27917	0	Tbc1d8b	-1.7645077	-0.20490217	0.07768587544418727	0.2248468108104913
27918	0	Mob1b	-1.7647116	-0.12404493	0.07765194638718731	0.2247889124949995
27919	0	Rab3il1	-1.7654761	-0.38998684	0.07752117090748982	0.22443046304871023
27920	0	Frmpd4	-1.7656978	-0.90796995	0.07747788944693694	0.22432527474520725
27921	0	Fam160b1	-1.7659714	-0.1171368	0.07743978770646961	0.224255178571269
27922	0	Gm15690	-1.7674274	-2.4844186	0.07719045929069755	0.2235933221478074
27923	0	Gtsf1	-1.7678982	-0.37430167	0.0771136127961407	0.22341081323907022
27924	0	Eea1	-1.7692858	-0.08325995	0.07688634794167766	0.2228323724995516
27925	0	Ksr1	-1.7693353	-0.11094114	0.07687761729155256	0.2228270717187419
27926	0	Pcdhga10	-1.7707514	-18.92933	0.07664575975145232	0.2221749864729206
27927	0	Gm47675	-1.7723007	-0.35961282	0.07638023947873784	0.22146496738307409
27928	0	Gm21859	-1.7727602	-19.064178	0.07631214397955084	0.22128739720888976
27929	0	Ifi213	-1.7729427	-1.9368632	0.07626920986601782	0.2212026329261814
27930	0	Entpd3	-1.7735225	-2.297234	0.07617362558982319	0.2209452588081063
27931	0	Lrrc6	-1.7740258	-2.1487575	0.07608891046929105	0.22075780138998735
27932	0	Ctnna3	-1.774431	-0.81622124	0.07602418616403617	0.22061090009815493
27933	0	Gm16287	-1.7744576	-0.7957708	0.0760201096067496	0.22061090009815493
27934	0	Tmem53	-1.7747405	-0.5368434	0.07597717442017518	0.22051411842230995
27935	0	Map9	-1.7749492	-0.6316889	0.07594156244941176	0.22043057495655025
27936	0	Cped1	-1.7754935	-0.44637245	0.07585073357817672	0.2201867275944087
27937	0	Trgv2	-1.7760793	-19.717024	0.07576348060914506	0.2199532177813917
27938	0	Nlrp6	-1.776398	-2.177685	0.07569756229657179	0.21980137569089997
27939	0	Gli1	-1.777862	-2.7295582	0.07546277643587386	0.2191787693422655
27940	0	Dennd2d	-1.7786952	-0.26166692	0.07532840945732008	0.21888696136612693
27941	0	Bub1b	-1.7789643	-0.09938592	0.07528573799393776	0.21880568952718463
27942	0	Gm14827	-1.779258	-2.2788634	0.0752286244518791	0.21869542310943352
27943	0	Sbspon	-1.7798088	-0.6969915	0.07514111505614589	0.21848037110074983
27944	0	Inpp5k	-1.781438	-0.108043835	0.07487962395629942	0.21779851703180927
27945	0	Rasl10a	-1.7823656	-2.2220392	0.07472015074422858	0.2173934204675285
27946	0	Shisa4	-1.7831167	-2.1386685	0.07459712894565478	0.217073040924739
27947	0	E130215H24Rik	-1.7856674	-1.1345377	0.07418536188968484	0.21591531542146983
27948	0	Kank2	-1.7863147	-0.5113608	0.0740827636108879	0.21565558614562502
27949	0	0610009L18Rik	-1.7864053	-0.27592707	0.07407190281813002	0.21564341338017545
27950	0	Rhobtb3	-1.7869995	-1.1510522	0.07396875759317466	0.21540139872402245
27951	0	Cd209c	-1.7880269	-2.285209	0.07380271470269438	0.2149760417621067
27952	0	Gm32554	-1.7888021	-1.3225205	0.07367648785527084	0.21464709320477118
27953	0	Rdh5	-1.7888423	-0.38745588	0.07367577700216178	0.21464709320477118
27954	0	Gm13594	-1.7902347	-1.4337322	0.07344598865660781	0.2140721485751774
27955	0	Tnfsf11	-1.7903212	-0.5290848	0.07344047027746081	0.2140721485751774
27956	0	Slc12a5	-1.7905991	-1.5134538	0.07338712157878284	0.21393919704673436
27957	0	Usp33	-1.7907393	-0.12518671	0.07337504383938305	0.21392330372027463
27958	0	Gm45051	-1.7922268	-0.4885772	0.07313351209354228	0.2132576383175674
27959	0	Gm20337	-1.7931286	-0.50522625	0.07298735287948017	0.21288912052280215
27960	0	Prrg4	-1.7939593	-0.57015413	0.07285604009334827	0.2125253081364151
27961	0	2010007H06Rik	-1.7944269	-19.193918	0.07278838195564127	0.21234713109422917
27962	0	1810021B22Rik	-1.7944895	-0.35805708	0.07277326182536295	0.21232220597267923
27963	0	Gm39459	-1.7960507	-1.7192849	0.07251586281986244	0.21160946737184372
27964	0	Tmem168	-1.7963439	-0.13704737	0.07247900088208242	0.21152101803117718
27965	0	Fgf2	-1.7969731	-1.5659032	0.07236926389841941	0.2112389525562218
27966	0	Gcc1	-1.7975326	-0.27244562	0.07228865918182609	0.21102275319569955
27967	0	C7	-1.7976894	-18.876432	0.07226951082872562	0.210985932418504
27968	0	Fbxo8	-1.7978504	-0.1399493	0.07224002311117793	0.21091891717919067
27969	0	Trim8	-1.7979894	-0.1412575	0.07221774128386917	0.2108729307308492
27970	0	Syt3	-1.7986791	-1.7189922	0.07209942226877948	0.21058458000450647
27971	0	Gm50152	-1.7986891	-0.8029276	0.07209927841703878	0.21058458000450647
27972	0	Gm49172	-1.7988385	-1.9578415	0.07207558847908495	0.21055306276110536
27973	0	Gm12258	-1.7995586	-0.31452468	0.07196815966322687	0.2102772853291351
27974	0	Shld1	-1.8000752	-0.16879423	0.07188655621537815	0.21007687852730803
27975	0	Trim34a	-1.8020602	-0.1977529	0.07157450032851793	0.20927860148582955
27976	0	Col16a1	-1.8023537	-2.1630213	0.07151944720286173	0.2091555138035864
27977	0	Gm31774	-1.8025526	-18.5264	0.07150169990327657	0.2091225548579751
27978	0	Tctn2	-1.8031647	-1.5299674	0.07139164630776415	0.20884417734611976
27979	0	Napg	-1.8034732	-0.117178895	0.0713530194098642	0.20878227158481744
27980	0	D630039A03Rik	-1.8047603	-1.6818764	0.07114149397696214	0.20827830065778297
27981	0	Gm28981	-1.8057804	-1.5240102	0.07098210404290939	0.20784765201608676
27982	0	Gm34908	-1.8077521	-2.1507728	0.07067460849376363	0.20705992829670167
27983	0	Clip4	-1.8080631	-2.4633892	0.07062939333721537	0.20696502026550512
27984	0	Gm45866	-1.8082862	-1.5312659	0.07059122829338713	0.20689074043938788
27985	0	Dpp6	-1.8100542	-1.1575978	0.07031756048236641	0.20612609022459433
27986	0	Arf2	-1.8106655	-0.16212413	0.07023098949234867	0.20592598273919938
27987	0	Insl5	-1.8115402	-19.33665	0.07010030690124851	0.20561116820165407
27988	0	Sp7	-1.8115575	-2.4513202	0.07008708607559161	0.20559982382669004
27989	0	Slc25a18	-1.8118324	-0.88021463	0.0700436438074293	0.20550973136738118
27990	0	Srgap1	-1.8123004	-1.2393448	0.06996898172575297	0.20530932872831598
27991	0	Gm48350	-1.8126863	-1.49713	0.06990964765104875	0.20515387057460097
27992	0	Fstl3	-1.8138815	-0.4591176	0.06973094196355831	0.204648049471452
27993	0	Gsdma	-1.8143326	-18.976797	0.06966952544368601	0.20448639077044062
27994	0	Slc30a4	-1.8147789	-0.29316765	0.06959599059330582	0.2043077061552529
27995	0	Gm37915	-1.8164456	-1.7753075	0.06933138833442229	0.20368286509462358
27996	0	B3gnt6	-1.8179395	-0.98338515	0.06910376795334257	0.20308431204638797
27997	0	Ptpn3	-1.8180841	-0.23606968	0.06909085477677034	0.20306484636529876
27998	0	A630023P12Rik	-1.8181396	-19.480103	0.06908571927029751	0.20306484636529876
27999	0	Itgb3	-1.8185916	-0.20888747	0.06901163056101257	0.20286893419765564
28000	0	Rarb	-1.8190562	-1.4068456	0.06893198742521174	0.20269017723227561
28001	0	Krit1	-1.8225912	-0.08337198	0.06840364245488371	0.20126492301999233
28002	0	Ptprg	-1.8230429	-1.2386435	0.0683263896804123	0.20107427009587017
28003	0	9330160F10Rik	-1.8237743	-0.32039323	0.06822341388156013	0.2008261433789251
28004	0	Tmem87b	-1.824693	-0.16324745	0.06808547861928314	0.2004383844900315
28005	0	Cpt1c	-1.8247399	-0.84074366	0.06807302102953434	0.20041998513218545
28006	0	Amigo3	-1.825106	-0.68330085	0.06801855035532382	0.20029950058038473
28007	0	Stk3	-1.8251377	-0.09315379	0.06801969040337416	0.20029950058038473
28008	0	Ap3m2	-1.8291184	-0.25416696	0.06741865786551064	0.19871086250190584
28009	0	Fndc5	-1.8291793	-1.0067167	0.06740324146914674	0.1986835619531518
28010	0	Spon1	-1.8293293	-0.89621496	0.06738103855228707	0.19864877235549122
28011	0	Poteg	-1.8293809	-19.458548	0.06738528634198537	0.19864877235549122
28012	0	Phf1	-1.8294578	-0.34519485	0.06736673894913144	0.198634108522787
28013	0	Morc1	-1.8297918	-2.2755885	0.06731124092284102	0.19850298907881303
28014	0	Proca1	-1.8310288	-0.6186429	0.06712916563787875	0.19800221467061516
28015	0	Gm34078	-1.8313783	-18.817055	0.06708676467612094	0.1978952292675414
28016	0	Plscr2	-1.8317951	-2.0835464	0.06701090090851107	0.1977075707513651
28017	0	6030498E09Rik	-1.8318396	-1.9958372	0.06700467689140512	0.1977072745490683
28018	0	Bok	-1.8321594	-0.9641003	0.06696318816521346	0.19762597249534633
28019	0	Gm8369	-1.8322841	-0.28136203	0.066944426033236	0.19760173147824625
28020	0	Gm50105	-1.8361334	-0.4780358	0.0663731494401782	0.1960409388734419
28021	0	Tom1l2	-1.837077	-0.12561846	0.06623718085817776	0.19565723890092654
28022	0	Srd5a3	-1.8374897	-0.12988593	0.06617594690223008	0.19549424665435083
28023	0	Gm15674	-1.8376915	-18.417387	0.06615042074056686	0.19545460639058676
28024	0	Gm45187	-1.8423938	-1.158436	0.06544690174608546	0.19357078323324617
28025	0	Kctd12b	-1.8443017	-0.54993445	0.0651706263692012	0.1927889722334644
28026	0	Trim24	-1.8461349	-0.12013816	0.0649121912551672	0.19204206055753031
28027	0	Maob	-1.8463562	-0.5799553	0.06487176969554051	0.19195765341308962
28028	0	Gm26692	-1.8470131	-0.4102139	0.06478226787255367	0.19174553543575978
28029	0	Sv2b	-1.8474269	-1.9770069	0.06471601978177396	0.19158457864243117
28030	0	Plek2	-1.8481238	-1.1459696	0.0646166028822693	0.1913078074880281
28031	0	Gm29155	-1.8487558	-2.394649	0.06452413190672147	0.19106907481797758
28032	0	Gm43936	-1.8490992	-2.3909392	0.06447449901331027	0.1909396143041401
28033	0	Gm48703	-1.8493227	-18.878336	0.06445354918482332	0.19089508200910063
28034	0	Sgk3	-1.8503313	-0.06000914	0.06430375383506208	0.19047339699858964
28035	0	Slc12a3	-1.8514416	-1.128709	0.06413491424147273	0.19003853168136828
28036	0	Golim4	-1.8517756	-0.0938281	0.0640953069424605	0.18993860302379806
28037	0	Gm15551	-1.8530586	-18.970886	0.06391621592592005	0.18942527514083482
28038	0	Dpyd	-1.8534721	-1.8648685	0.06384410932141005	0.18924631964295308
28039	0	Gm48689	-1.8548652	-0.7511425	0.06364807968413985	0.18871270975567273
28040	0	Tns3	-1.8551493	-0.07249064	0.06361250981990485	0.1886290863377524
28041	0	Agap1	-1.8565143	-0.13701686	0.06341841172353406	0.18813992841183685
28042	0	2310002F09Rik	-1.8568916	-2.6881483	0.06336070488094178	0.18800328258304258
28043	0	Pxmp4	-1.8579357	-0.13073531	0.06321656562092125	0.18759283434164187
28044	0	Edil3	-1.858582	-1.3332156	0.0631155442467453	0.18731027314554818
28045	0	Pcgf1	-1.8591263	-0.2506458	0.06304580336281501	0.18712050076961256
28046	0	5031434O11Rik	-1.8606504	-0.66977745	0.0628259855697056	0.18650236944681087
28047	0	Vmn2r53	-1.8615664	-18.333088	0.0627063026057952	0.1861813211266051
28048	0	Dtx1	-1.861791	-18.444284	0.06267462202663505	0.1861043729193359
28049	0	Ccr3	-1.8618591	-2.6129062	0.062656171134311	0.18606669805393353
28050	0	Gm15743	-1.8621918	-1.8477551	0.06260499814481044	0.18593183424738752
28051	0	Carns1	-1.8632921	-0.4154987	0.06245667598225333	0.18554253227484643
28052	0	Arx	-1.86336	-18.889944	0.06245365614419792	0.18554253227484643
28053	0	Dcst1	-1.863429	-18.68983	0.06244397079015248	0.18553893253551104
28054	0	Tmf1	-1.863521	-0.11367833	0.06242787174811013	0.18551163788809244
28055	0	Gm1720	-1.8635352	-19.321993	0.062429038767705024	0.18551163788809244
28056	0	Klc3	-1.8641921	-1.2042266	0.062324242937038504	0.1852854979249747
28057	0	Shank1	-1.8656168	-0.99956375	0.06212582345352341	0.18476366396651225
28058	0	9430065F17Rik	-1.8674029	-1.3289332	0.06187429693644273	0.18404952560254192
28059	0	Gm49668	-1.8675216	-0.7065879	0.0618612641882589	0.18402771358906542
28060	0	Ccdc36	-1.8693922	-19.003998	0.06161017918904274	0.18334834964489205
28061	0	Tub	-1.8701794	-18.784426	0.06150080904525843	0.18305661665301132
28062	0	Gm20406	-1.8712206	-0.7167047	0.061346720066613444	0.1826316462951297
28063	0	Adam12	-1.8715303	-1.8295351	0.06130254507498986	0.18251696516886046
28064	0	Nbeal1	-1.8717573	-0.120606355	0.0612772768766901	0.18245855955370438
28065	0	Prr11	-1.8729148	-0.15305865	0.06111939410637346	0.18203470293675478
28066	0	Meig1	-1.8735772	-1.5811143	0.061017112157248136	0.18175094410083156
28067	0	Ankub1	-1.8739642	-2.8283393	0.060970436144455256	0.18162866777633163
28068	0	4930447N08Rik	-1.8747903	-18.265823	0.06086337113992335	0.18135992622275637
28069	0	Mcoln1	-1.8751094	-0.27024755	0.06081396319874669	0.1812294273430622
28070	0	Oip5os1	-1.8752067	-0.08023513	0.06080232057026611	0.18121145776161834
28071	0	Ptgs2os	-1.875635	-18.91213	0.06074718747117687	0.18106385660029692
28072	0	Inava	-1.8763573	-18.887178	0.06064799430332185	0.18083497821177033
28073	0	Prkag2os2	-1.876752	-18.34245	0.060593839431888424	0.18069019117926938
28074	0	Arhgap1	-1.8778733	-0.11751958	0.0604359028410206	0.18025252278292758
28075	0	Hk1os	-1.8780795	-0.39124605	0.060404875434004	0.18017662677958732
28076	0	Tbrg1	-1.8799525	-0.113783	0.06015242346688375	0.17952312294803188
28077	0	Fam167b	-1.8809909	-18.706202	0.06001482045329077	0.1791455707428759
28078	0	Ttc39aos1	-1.8817149	-19.01726	0.05991637855036898	0.17886825685411123
28079	0	Tank	-1.8819497	-0.08265822	0.05988090032971528	0.1787788744262241
28080	0	Chd3	-1.8826303	-0.13456757	0.059788852372147185	0.17853707803247726
28081	0	9230112E08Rik	-1.8836988	-0.7434346	0.05963827352837393	0.17818631307950034
28082	0	Nek3	-1.8839374	-0.32155648	0.059608133996804	0.17811274541608646
28083	0	Rims3	-1.88461	-0.8728355	0.05951218414578174	0.17784250067851806
28084	0	Aifm3	-1.884817	-2.436686	0.059485251055829566	0.17777847038679193
28085	0	AI314278	-1.8858211	-19.299072	0.05936062299757328	0.17745528463885657
28086	0	Atad2b	-1.8860879	-0.06566597	0.05931989307953933	0.17734994610297314
28087	0	4930546C10Rik	-1.8863772	-18.906397	0.05928569428742279	0.17728885622900253
28088	0	Tab3	-1.8864919	-0.2006374	0.05926586718201273	0.17725407946627725
28089	0	Gm48619	-1.8866115	-1.0911051	0.059240992644199124	0.17719609862058672
28090	0	Edn2	-1.8869321	-18.655525	0.05921099590736677	0.1771391969852894
28091	0	2410018L13Rik	-1.8877022	-18.890882	0.05910745173849703	0.17687859735185052
28092	0	Myog	-1.8879819	-19.138218	0.059069884360614514	0.1767825627054876
28093	0	Camsap3	-1.8880781	-1.888349	0.05904438349810029	0.17672262590337126
28094	0	Dgkeos	-1.8888627	-18.577242	0.05895172130136139	0.1764780040737834
28095	0	Ankle1	-1.8891599	-0.23511598	0.05890779567799559	0.1763628608364026
28096	0	Abcg4	-1.8896103	-1.9593658	0.05883970768817424	0.17617535031256548
28097	0	Stac	-1.8897089	-19.153423	0.05883837499712772	0.17617535031256548
28098	0	Zfp984	-1.8904096	-0.12529936	0.05874036130332989	0.17594315845990433
28099	0	Ube2d3	-1.890467	-0.050720327	0.05873303068771205	0.17593752354643455
28100	0	Ccr4	-1.8905121	-2.2061834	0.058717925076046514	0.1759085950640473
28101	0	Raf1	-1.8938993	-0.09482486	0.05827633153122492	0.1746991309022403
28102	0	Cfap43	-1.8946525	-0.27742866	0.058174635682344454	0.17444286130214295
28103	0	Drd4	-1.8951346	-18.826431	0.05811592396618721	0.1742829947215605
28104	0	Scn4b	-1.8957388	-18.707092	0.058035921434386954	0.17407541429121304
28105	0	Gpr83	-1.896862	-19.396431	0.057887468593037554	0.17369468503669241
28106	0	Gm20753	-1.8998883	-18.750086	0.05748902339514551	0.17256327717884604
28107	0	Pttg1ip	-1.9000363	-0.13414323	0.05746548567337871	0.17250866298937284
28108	0	Gm16151	-1.900046	-1.0436976	0.05745623850591248	0.1724969421984276
28109	0	Gm9573	-1.9003161	-18.545115	0.05743287820505326	0.17244284439024918
28110	0	Gm15239	-1.902202	-18.633898	0.05718593934985416	0.17173334925582656
28111	0	Mov10	-1.9027321	-0.2766025	0.057111572954392426	0.1715345032211902
28112	0	Gm12596	-1.9036239	-19.082403	0.05700034263202902	0.17125563579170752
28113	0	Hectd3	-1.9046241	-0.21432161	0.05686479096501609	0.1708960849945555
28114	0	Gm40264	-1.9055574	-18.498167	0.05674877623195013	0.17057918158688595
28115	0	Smtnl2	-1.9063629	-2.9205623	0.05663822147432501	0.1702944327174574
28116	0	Dmxl2	-1.9064317	-0.18288565	0.05663028404252989	0.17028642550033715
28117	0	F730035M05Rik	-1.9071198	-1.5349022	0.05653300980429421	0.17002559427493646
28118	0	Evi2b	-1.9073546	-18.83105	0.05651576652223563	0.17000540742913442
28119	0	Gm35551	-1.9082491	-1.3792769	0.056392443447174104	0.16966605434120427
28120	0	Hps4	-1.9087759	-0.14806968	0.056328396251421935	0.1695207495687368
28121	0	Gm39321	-1.9087924	-1.610455	0.05631680988805107	0.1695016802503605
28122	0	Cers5	-1.9097546	-0.09689715	0.05620248167522257	0.1692206773632599
28123	0	Zfp791	-1.9112865	-18.90848	0.05600875901780541	0.1686688549248079
28124	0	Capn1	-1.9114131	-0.12625937	0.055988281734514755	0.16862291642542382
28125	0	Gm26907	-1.9121451	-0.8739245	0.05589085949198017	0.16836091524146965
28126	0	Slc22a20	-1.9123019	-1.3290807	0.05586625724609615	0.16830250829966037
28127	0	Klkb1	-1.9124253	-18.717419	0.055862629905619215	0.16830250829966037
28128	0	Vps8	-1.913267	-0.1392677	0.055750198614656986	0.1679842195494928
28129	0	Rnf183	-1.9133745	-19.045458	0.05574105075065558	0.1679723319521809
28130	0	Gm28192	-1.9142854	-1.4964484	0.05561179486517351	0.16761411585296787
28131	0	Hspb6	-1.9148142	-0.34361938	0.05555174997548213	0.16744877226294613
28132	0	Prkag1	-1.9154768	-0.09705419	0.05546979178808534	0.16721733871803204
28133	0	Efnb1	-1.9155164	-0.54102474	0.05545852443883798	0.1671989840351408
28134	0	2410012E07Rik	-1.9159279	-18.578133	0.05541514670551053	0.1670838089777842
28135	0	F830016B08Rik	-1.9168705	-2.4997044	0.05528503208424661	0.1667070650856436
28136	0	Arhgap27	-1.9171039	-0.16751856	0.0552614398627394	0.16665148957672377
28137	0	Spef2	-1.9173129	-0.34042013	0.05523194976115803	0.16657811583267146
28138	0	Epb41l3	-1.9173803	-0.6148679	0.05522340776016142	0.16656791320483666
28139	0	4930441J16Rik	-1.9180757	-18.48297	0.05514223905396379	0.16635417025754765
28140	0	Wdr49	-1.9207076	-1.3218102	0.054796432055635155	0.1654191309348515
28141	0	Clmn	-1.9212731	-2.2326279	0.05472526340528552	0.165235186973071
28142	0	Kif22	-1.921472	-0.11528991	0.05471007386524329	0.1652065739451
28143	0	Grxcr1	-1.9216237	-18.90688	0.05469386232635277	0.16518672021221942
28144	0	Gm45267	-1.9225346	-1.2576087	0.05456767015652258	0.1648518572727134
28145	0	Gm12737	-1.9231546	-18.328094	0.0545013433279414	0.16471313027107704
28146	0	Gm4756	-1.9242511	-1.225721	0.05435230979278334	0.16431637041115618
28147	0	Tmeff1	-1.9246963	-0.8089027	0.05429719949357881	0.16418838464453359
28148	0	Gm46323	-1.925169	-18.998789	0.05424888318336039	0.16407301568692959
28149	0	Tprg	-1.9253272	-18.845858	0.054229097748144384	0.16402854130565764
28150	0	4930596I21Rik	-1.9285347	-18.979853	0.05382921736964842	0.16288004798467376
28151	0	Kcnn3	-1.9298311	-18.81073	0.05366830985271258	0.16245406449509456
28152	0	Gm11476	-1.9304651	-0.31206456	0.05358411361132409	0.16226005365364937
28153	0	Me1	-1.930583	-1.2568141	0.053562908453130435	0.1622262722624549
28154	0	Il20rb	-1.9307791	-0.3157496	0.05354563198781076	0.1621891616810637
28155	0	Arhgef39	-1.9322712	-0.17941031	0.05336206375208953	0.161663469109502
28156	0	2900026A02Rik	-1.9325997	-0.34031776	0.053319150801560675	0.16154862075630516
28157	0	Mcoln3	-1.9327682	-18.61644	0.05330522918440298	0.16152159825881132
28158	0	C2cd4a	-1.9330239	-1.6687357	0.05326909855673034	0.16144242147776172
28159	0	Gm30085	-1.9337912	-2.5839667	0.05316995628062941	0.1611722099780679
28160	0	Adam17	-1.9342757	-0.09479424	0.05311570109178384	0.161022866239374
28161	0	Gm30211	-1.9345169	-18.715076	0.05309003876135438	0.16096018325186287
28162	0	Pifo	-1.9360894	-0.8000228	0.05288676483335937	0.1603589490429978
28163	0	Ppp4r4	-1.9363941	-18.406153	0.052859830702649144	0.16030739189044996
28164	0	Crhbp	-1.9374319	-1.9386368	0.05272061936382026	0.15990022703431667
28165	0	Gm43328	-1.9376942	-0.3583011	0.05269481091698646	0.15985198395807806
28166	0	Gm16892	-1.9377402	-1.4648745	0.05268235416974719	0.15982921318591034
28167	0	4930481A15Rik	-1.9378006	-0.31044483	0.052681173530499135	0.15982921318591034
28168	0	CAAA01077340.1	-1.9380854	-18.665659	0.052653146452085436	0.1597706284165442
28169	0	Gdi2	-1.9395238	-0.051166035	0.05247160312691464	0.15927963318499117
28170	0	1700030E10Rik	-1.9401783	-19.14518	0.0523983136339021	0.15908237964109395
28171	0	E330011O21Rik	-1.9404976	-18.530384	0.0523595270450919	0.15899921841401776
28172	0	Iqcn	-1.9407189	-19.021502	0.05233266920953428	0.15893461007157217
28173	0	Rbm12b2	-1.9409304	-0.26015866	0.052301961262106955	0.15889913628572364
28174	0	Bhmt2	-1.9422724	-18.807678	0.052144364069096415	0.15846507326193965
28175	0	Ppbp	-1.9430919	-19.216259	0.0520452778626704	0.15817884223610812
28176	0	Gm45820	-1.9434105	-0.70267224	0.05199775667667489	0.1580492912881873
28177	0	Mest	-1.9452649	-1.1221257	0.05177279476497695	0.15742479297250384
28178	0	Gm37168	-1.9457172	-0.5393115	0.051719631133970316	0.15727795147323778
28179	0	Tinag	-1.9460108	-2.3487916	0.051681807718569665	0.1571925430053453
28180	0	Sh3tc1	-1.946163	-0.19627371	0.05166989699334442	0.15718593181259943
28181	0	Iigp1	-1.9462906	-0.72198445	0.05165088098617115	0.15714288951371294
28182	0	Gm26588	-1.946792	-18.600018	0.051599798422531665	0.15700227046177148
28183	0	Ckap2	-1.9475384	-0.13711298	0.051506620616189186	0.1567335299919212
28184	0	Gm39458	-1.9475945	-1.0427623	0.05149252678286836	0.15670541235853405
28185	0	2610203C22Rik	-1.9482951	-0.71960783	0.05140945486535301	0.15648487406092146
28186	0	Chmp4b	-1.9490676	-0.07234565	0.05132291965767136	0.15626289928966217
28187	0	Tspan8	-1.9492056	-18.03364	0.05131094554404407	0.15624117587805403
28188	0	Aox3	-1.949409	-2.0513697	0.05127582523315229	0.15614896184470428
28189	0	Snx32	-1.9503522	-0.25613174	0.05116982143361027	0.1558555523401454
28190	0	1500009L16Rik	-1.9504089	-0.20246544	0.051163414751496626	0.15585074145361075
28191	0	Was	-1.9505824	-0.09279877	0.051142700879906015	0.15580234389589032
28192	0	Apcdd1	-1.9524117	-0.67938876	0.05091922333634893	0.15516545961655134
28193	0	Rimkla	-1.9526961	-18.609945	0.05089559483049418	0.15512273904440058
28194	0	Gm44226	-1.9529614	-18.972435	0.05086413588001787	0.15504149273246381
28195	0	Gm29050	-1.9532641	-0.5636595	0.05082116895083347	0.15492514972586247
28196	0	Ghrh	-1.9534308	-18.830223	0.05080853917073111	0.15490127437830262
28197	0	Zfp3	-1.9534779	-0.34643486	0.05079586753996918	0.15487726691807016
28198	0	Terb1	-1.9537376	-2.2876885	0.05075994088513649	0.15478234335261776
28199	0	Hecw2	-1.9539005	-0.9435192	0.050741796610258884	0.1547416308074826
28200	0	Redrum	-1.9541845	-18.487846	0.05071934254063972	0.1546877662258732
28201	0	Syt11	-1.9542327	-0.32407445	0.05070736190565326	0.1546658371739179
28202	0	Lims2	-1.9545319	-18.834621	0.050678274069169145	0.15459171925521495
28203	0	Flrt3	-1.9546595	-18.953245	0.0506632167218908	0.1545603907288072
28204	0	Faiml	-1.9547155	-2.2840335	0.05064429823744782	0.15453187911296098
28205	0	Syn1	-1.9550307	-1.2030089	0.050607439554898534	0.1544486051110175
28206	0	Ppp1cb	-1.9551857	-0.073468305	0.05059748787096649	0.15443283166969407
28207	0	Itgbl1	-1.9552839	-18.61834	0.05058948928864643	0.15442301703443687
28208	0	Gxylt1	-1.9553003	-0.11695091	0.05058347011466501	0.15441924320367573
28209	0	AW549877	-1.9567436	-0.21983245	0.05041248750695305	0.15394094123233576
28210	0	4930519G04Rik	-1.9574875	-18.950146	0.050330050445577375	0.15373282958239462
28211	0	Rassf6	-1.9581535	-18.447104	0.05025184474912409	0.15353752811301416
28212	0	Gm10640	-1.9591682	-1.4640274	0.050121245272608264	0.15324001182494607
28213	0	Gm34047	-1.959214	-19.232185	0.05012754397437459	0.1532447575756707
28214	0	Gnrh1	-1.9601645	-0.7384489	0.05000909029403199	0.1529260739944229
28215	0	1700112H15Rik	-1.9602276	-19.086351	0.05000898533717858	0.1529260739944229
28216	0	AI838599	-1.9603127	-19.18534	0.04999903976268348	0.152924308239674
28217	0	Fam83f	-1.9604638	-0.5467863	0.04997346327292895	0.1528877925240487
28218	0	AI463170	-1.960496	-19.306751	0.049977630003679926	0.1528877925240487
28219	0	Cnn1	-1.9617691	-18.76576	0.04982912958183657	0.15247685315886414
28220	0	C430002N11Rik	-1.9621865	-17.694267	0.04978052162739499	0.15235699319955207
28221	0	Gm34215	-1.9622505	-19.357397	0.049773070287650524	0.15234862981675057
28222	0	Gm16045	-1.9623193	-18.932901	0.04976506187889325	0.15233855957352305
28223	0	Rai2	-1.9633646	-19.22692	0.04964353417695406	0.15199536694520047
28224	0	Gm9937	-1.9649996	-18.875626	0.04945396210944351	0.15152990610852168
28225	0	Meis3	-1.9668721	-1.5137767	0.04922499367919164	0.15088561149970392
28226	0	Gm16587	-1.9672251	-18.877287	0.04919687796188874	0.15081374875403913
28227	0	Rims1	-1.9681655	-18.790087	0.049088586554489236	0.15052465623499284
28228	0	6430531B16Rik	-1.9682668	-0.8251997	0.049071118305208494	0.15048538427070302
28229	0	Tirap	-1.9684359	-0.19168551	0.0490529086773746	0.15044383105896422
28230	0	Amhr2	-1.9688518	-19.271902	0.04900968398051149	0.15032554218077085
28231	0	Mgl2	-1.9693978	-0.39220762	0.0489389878388065	0.15012296069963957
28232	0	Tmem135	-1.9697889	-0.09986719	0.04889838446926506	0.15002691637125265
28233	0	Arl4d	-1.9700344	-1.0151358	0.04886175648159488	0.14992878442926935
28234	0	Gm29112	-1.970071	-2.6351047	0.04886097955224889	0.14992878442926935
28235	0	A630019I02Rik	-1.970514	-18.451859	0.04881900585848151	0.14984032922777205
28236	0	Slc27a6	-1.970916	-19.478497	0.04877299804617106	0.1497275853302918
28237	0	Gm36235	-1.971851	-17.552145	0.048666109642309975	0.14941365689536135
28238	0	5430425K12Rik	-1.9725187	-1.4962605	0.04857721284083892	0.14915491143883267
28239	0	Arrdc4	-1.9763644	-0.23100848	0.04814636952343733	0.14788827765518958
28240	0	Gm47134	-1.9766756	-19.279701	0.04811767739025485	0.14782827407191626
28241	0	Heatr9	-1.9768348	-1.6558038	0.048088279863614254	0.14775201786035877
28242	0	Cyp46a1	-1.9771224	-18.847237	0.048067150124767394	0.14770115246295232
28243	0	Trabd2b	-1.9776747	-19.084122	0.048004759959885165	0.1475491158939387
28244	0	Gm14221	-1.9786127	-19.337254	0.047898951247856925	0.14730556796520086
28245	0	Chic1	-1.9786985	-19.033615	0.04788927379444371	0.14729475981017526
28246	0	Eno1	-1.9798542	-0.072906785	0.04775516421330914	0.1469382666340321
28247	0	Gm42889	-1.9806055	-0.9723509	0.047662999268497305	0.14668264172935888
28248	0	Gm12259	-1.9807316	-1.1222291	0.04764822321164385	0.14666209586658016
28249	0	D030034A15Rik	-1.9808105	-19.2507	0.04765178051292901	0.14666209586658016
28250	0	Gm17720	-1.9813447	-1.591306	0.04757925783376821	0.14648077795566322
28251	0	Aldh3b3	-1.9816216	-19.370365	0.047560840844692025	0.14645200834637354
28252	0	Pnmal2	-1.9820149	-19.2302	0.04751679548614364	0.1463303375682596
28253	0	Bcl2a1c	-1.9823992	-18.920235	0.047473792596428345	0.1462118542180946
28254	0	LTO1	-1.9824725	-0.20688222	0.04746082571871219	0.14618586330417305
28255	0	Pxk	-1.9825406	-0.11834676	0.047454099721112745	0.14617909203280663
28256	0	Kif20a	-1.9829733	-0.15541987	0.04740585601519115	0.1460583516849376
28257	0	Clip3	-1.983322	-18.900585	0.04737066734074935	0.14599173021796807
28258	0	Gm36447	-1.983909	-18.450844	0.047305156396511575	0.1458037498250857
28259	0	Cir1	-1.9840041	-0.09610288	0.047290690207556864	0.14578699742587425
28260	0	Rassf5	-1.9840871	-0.10915329	0.047280737976514546	0.14577023551468188
28261	0	Kcng3	-1.9841101	-2.6612089	0.04727420760540141	0.14576402127284785
28262	0	Map3k19	-1.9848723	-0.9905247	0.0471864515017659	0.14553513308998986
28263	0	Slc16a14	-1.9855267	-2.26966	0.04711277077916629	0.1453634286483336
28264	0	Cavin2	-1.9870862	-18.981853	0.046951935966498805	0.14489487713767735
28265	0	Gm34794	-1.9871496	-0.7979778	0.04693716779879291	0.14486314879570097
28266	0	Miat	-1.987335	-2.7101378	0.046916326395058626	0.14481266864157388
28267	0	Lrrc32	-1.9875072	-1.3529459	0.04689389755527393	0.14477112033558748
28268	0	Gm48420	-1.987879	-1.1524374	0.04685359650168186	0.14470204865633257
28269	0	4833413E03Rik	-1.9885871	-18.733606	0.04678584486982306	0.14456194731238467
28270	0	C330011F03Rik	-1.988671	-2.174013	0.04676403405458537	0.1445222172380916
28271	0	Trim62	-1.9888724	-0.57807636	0.04674628414577039	0.14448119183709965
28272	0	Nkain3	-1.9889199	-1.8616098	0.04673662861860359	0.1444790110666637
28273	0	Acbd5	-1.9893177	-0.104450524	0.04670126158950355	0.14438350394318794
28274	0	Gm42918	-1.990808	-1.8425142	0.046528483890832896	0.14389067345779988
28275	0	Slc30a1	-1.9911793	-0.31960332	0.04649411592862982	0.1438205042410842
28276	0	Mipepos	-1.9933558	-18.993725	0.04626142514657943	0.1431470550395307
28277	0	Fzd6	-1.9940705	-1.2797854	0.04617146830481403	0.1429234923958989
28278	0	Ap3d1	-1.9942762	-0.11871419	0.04615774056168306	0.14289517137349148
28279	0	1110002J07Rik	-1.9949328	-1.0399269	0.04607939163860872	0.1427068813855272
28280	0	Hspa4l	-1.9950448	-0.13083905	0.046073839566253404	0.14270337531044297
28281	0	Spryd3	-1.9951454	-0.17743768	0.046061618946988764	0.14267921225390762
28282	0	Msmo1	-1.9952317	-0.13387224	0.04605309773072716	0.14266650482961593
28283	0	Ddr2	-1.9966215	-18.717022	0.04590515091154302	0.14222183114193243
28284	0	Pard3bos3	-1.9967692	-18.51045	0.0458890884617882	0.14218571113985545
28285	0	Cetn4	-1.9969945	-0.65651083	0.045855316379472724	0.14210834561601615
28286	0	Apol8	-1.9990714	-1.0632067	0.04562851948925733	0.14148697466674628
28287	0	Kremen2	-1.999161	-1.9135907	0.045617672714273826	0.14146692740880268
28288	0	Taf4	-1.9995327	-0.16105136	0.045585915695801664	0.1413820244144719
28289	0	BC026513	-2.0011792	-1.7801828	0.04539938861244868	0.14084411076597655
28290	0	Smagp	-2.0017478	-0.47814623	0.04534226707753063	0.14070746202087217
28291	0	Olfr372	-2.0022674	-19.506132	0.04529466143531512	0.14058064587090519
28292	0	Fat4	-2.0024455	-2.8512046	0.04526878722167282	0.1405199561810334
28293	0	Hbp1	-2.004095	-0.121080406	0.045094635058833585	0.14001975259756697
28294	0	Fndc8	-2.0049615	-19.000378	0.04500577224249557	0.13975727254219603
28295	0	Gm12915	-2.0050728	-1.1917217	0.04498268408312631	0.13971245197766388
28296	0	Edaradd	-2.0058854	-1.5865346	0.04489494005870827	0.1394667598128986
28297	0	Cbarp	-2.0059698	-0.8756475	0.044888992664880036	0.1394617029617318
28298	0	Acss2os	-2.0079834	-2.8630726	0.04467692780281301	0.13885630448995193
28299	0	Fbxo33	-2.0085506	-0.1281038	0.04461964067571319	0.13869160670608222
28300	0	Oscp1	-2.0093217	-0.3415428	0.04453634225081919	0.13844601828518663
28301	0	Lpar5	-2.0100427	-0.4102997	0.04445844506878833	0.13821717452969667
28302	0	Faah	-2.0108051	-0.27666298	0.04438098930143607	0.1380029491077882
28303	0	Hbq1b	-2.0121202	-18.628687	0.0442456702155518	0.13762193724270763
28304	0	Gp1bb	-2.0124722	-19.179974	0.04420860423873317	0.1375198956018633
28305	0	Mapkbp1	-2.013327	-0.2893577	0.04411313909186775	0.13724937927339717
28306	0	Cfap97d1	-2.0144649	-2.7870426	0.043991785502099194	0.1368981963104361
28307	0	Mylpf	-2.0148575	-0.45320392	0.04395308397183478	0.13679094554797164
28308	0	Nab2	-2.0150516	-0.5475776	0.043929933326998294	0.1367320762937884
28309	0	Abcd1	-2.0185173	-0.10697591	0.04357158839988571	0.13570830629738664
28310	0	Trim56	-2.0192559	-0.1675037	0.043494406261134794	0.1354809841338155
28311	0	Gm20300	-2.0200825	-0.41481435	0.04340723901751993	0.13524861213275896
28312	0	Zcchc2	-2.0213726	-0.18595652	0.04327543071907399	0.1348509368010832
28313	0	Gm15886	-2.0214417	-0.26371124	0.0432670775425066	0.13483792138391584
28314	0	Cdc42ep5	-2.0215526	-18.374056	0.043260756655938766	0.1348312375126594
28315	0	Siah1a	-2.022212	-0.15273915	0.04318961947836718	0.13463551747403327
28316	0	Gm13817	-2.0257092	-0.9889962	0.04282072612610263	0.1335248134546852
28317	0	Kctd21	-2.0259824	-0.5706233	0.04279665789182126	0.1334749707008637
28318	0	Gm43848	-2.0286586	-0.38563284	0.04252409115473112	0.13272745620858942
28319	0	Dtnbos	-2.0288303	-0.7160968	0.042504679897380666	0.1326796959457442
28320	0	Gm48708	-2.0300066	-0.51081115	0.04238610222784055	0.13237354387
28321	0	Cftr	-2.0301492	-2.231879	0.04236714464791686	0.1323399411864013
28322	0	Bbc3	-2.030665	-0.22739246	0.042322583816789695	0.13221564831317006
28323	0	Majin	-2.0307007	-19.108845	0.042323258542916825	0.13221564831317006
28324	0	Usp53	-2.0313559	-0.22849812	0.04225266337575576	0.132046219122026
28325	0	S100a10	-2.033085	-0.060453784	0.0420739565787745	0.13156414160797225
28326	0	Fam83g	-2.0337036	-18.543383	0.0420192971908597	0.1314268786913455
28327	0	Gm47769	-2.0356698	-2.7736864	0.041813825328123444	0.13085210473430198
28328	0	Gm553	-2.0358138	-0.7289219	0.041796725189608294	0.13082325302825518
28329	0	Bcl2l15	-2.035844	-1.11372	0.04179530862634564	0.13082325302825518
28330	0	Trdv2-2	-2.0387893	-19.309908	0.04150873248343624	0.13003599233070273
28331	0	Gm37552	-2.0393333	-19.414057	0.041454410497697956	0.12990362975140018
28332	0	Mab21l2	-2.0405722	-1.1500823	0.04131913532040203	0.12953001290945723
28333	0	Ttc28	-2.0408454	-0.18042147	0.041300571941476086	0.12948439169765943
28334	0	Gm47207	-2.041034	-0.4832882	0.04127891444699971	0.12942906009865326
28335	0	Wdtc1	-2.0411322	-0.1806551	0.041270872778051415	0.1294164139969083
28336	0	Fhl5	-2.0456924	-2.5690305	0.040814661335353115	0.1280528617047833
28337	0	Ighj4	-2.046369	-1.9215224	0.04074562085384083	0.1278562654181266
28338	0	Rftn2	-2.0464194	-0.6536049	0.040743282373276284	0.1278562654181266
28339	0	Dpys	-2.0470417	-19.124945	0.040691431454895816	0.1277110485032338
28340	0	Cavin1	-2.0490506	-1.4343146	0.04048279121183248	0.12709329026305166
28341	0	Xrcc4	-2.0502298	-0.106954575	0.04037617519784929	0.1267709026974387
28342	0	9430060I03Rik	-2.0529084	-0.4069262	0.040112294563326996	0.12599139432547674
28343	0	Gm13528	-2.0540266	-2.6769705	0.04000197788572647	0.12568157434980196
28344	0	4933424G06Rik	-2.0542946	-1.9920233	0.039973251208290705	0.12561576683968012
28345	0	Gm43698	-2.0549672	-19.037766	0.03991937236262105	0.12547087773555135
28346	0	Mrgpra1	-2.056017	-19.137367	0.03981805036434384	0.12517678423205506
28347	0	Foxn2	-2.056751	-0.090181045	0.03974342618749341	0.12497869464199983
28348	0	Ndufa6	-2.0597212	-0.060860712	0.03945792801970057	0.12418977032989399
28349	0	4930513D17Rik	-2.0608401	-19.381899	0.039355314430050935	0.12389095960302501
28350	0	Gm15672	-2.0609007	-0.9298895	0.03933996205995423	0.12385741710898797
28351	0	Zc3h11a	-2.0609648	-0.5676517	0.03933583477387737	0.12385741710898797
28352	0	Lockd	-2.0609684	-0.095819026	0.039340823033285996	0.12385741710898797
28353	0	Laptm4b	-2.0610638	-0.31059194	0.03932868133409573	0.12385542387364559
28354	0	Pde4dip	-2.0619059	-0.20456383	0.03924946600839012	0.12363007410213496
28355	0	Selplg	-2.0620959	-0.060336743	0.0392297935399663	0.1235801653069911
28356	0	Stam2	-2.062162	-0.1364754	0.03922629694369673	0.1235801653069911
28357	0	Fcer1a	-2.0628204	-1.6047238	0.03915679837246466	0.1233983789412781
28358	0	Gm14320	-2.0630927	-1.4185872	0.039128951657139026	0.12332266040632472
28359	0	Porcn	-2.0637803	-2.4096253	0.039064603894623746	0.12314389780724685
28360	0	Gm16741	-2.0642374	-18.88307	0.03903213693511549	0.12305356635945108
28361	0	Sh2d4b	-2.0652273	-0.92719656	0.038927798836906474	0.12274859978985862
28362	0	Tcrg-V1	-2.0667264	-2.457917	0.03878633125667211	0.12231446483228324
28363	0	Gm19667	-2.0668092	-1.6842455	0.03877717264802041	0.12229752819321939
28364	0	1700003C15Rik	-2.0685468	-2.3276603	0.03861396263346036	0.1218184871588725
28365	0	Prok2	-2.0693555	-2.7704976	0.03854205722432216	0.12161540847776245
28366	0	Txndc15	-2.0706408	-0.1207282	0.038424509481352793	0.12129191563501723
28367	0	Hcfc2	-2.0713053	-0.27588272	0.038363447835859016	0.12112285124472366
28368	0	Gm49162	-2.0729067	-19.313328	0.03821764459489814	0.12072154127686932
28369	0	Gp1ba	-2.0732563	-18.79859	0.03818510916217001	0.12063057088158717
28370	0	Gm45738	-2.0733197	-19.35034	0.0381791968350619	0.1206236959601535
28371	0	Cacna1i	-2.0735083	-2.5874372	0.038152447472975186	0.12055098053557221
28372	0	Gpm6b	-2.0736504	-0.9528903	0.038138589592363596	0.12051898831154458
28373	0	Sox5os3	-2.0744917	-2.1079726	0.038059889517017484	0.12028206665489688
28374	0	Grin2d	-2.074588	-0.77739507	0.038051969503566735	0.12026880933843911
28375	0	Mc5r	-2.0755935	-1.0473137	0.03795834549104976	0.11999639112151499
28376	0	Kif2a	-2.0762286	-0.095453784	0.03790620180498432	0.11984328549507675
28377	0	Gm14022	-2.0771933	-19.373827	0.03782026108855161	0.11958328758250684
28378	0	1700001K23Rik	-2.0791078	-1.322767	0.03763275501481151	0.11904870942663183
28379	0	Washc2	-2.0798523	-0.100320585	0.03757145854370518	0.11886644885272567
28380	0	Mthfr	-2.0827484	-0.2780181	0.03730541409649384	0.11811734819254685
28381	0	Gm40578	-2.082942	-2.2022822	0.03728121958102612	0.11807548120394441
28382	0	Ptpdc1	-2.084289	-1.6213487	0.03715863987426647	0.11771034605382333
28383	0	Ambra1	-2.08482	-0.07550594	0.03711867873390461	0.11760683627113291
28384	0	Rapgef1	-2.0848658	-0.0953652	0.03711375933781019	0.11760279065468053
28385	0	Gm14963	-2.085431	-1.0137081	0.03705643075684903	0.11746724824895706
28386	0	Peak1os	-2.086725	-19.330437	0.03694926728161846	0.11717356285770883
28387	0	Large2	-2.087545	-1.4271737	0.03686410517798898	0.11694944480461356
28388	0	Trim21	-2.0879607	-0.25666508	0.03683228453608099	0.11688295051424324
28389	0	Lepr	-2.0890727	-1.9260391	0.03672588827766468	0.11656822934847443
28390	0	Sorcs2	-2.0904791	-0.9414237	0.03660360431850022	0.11622580340549744
28391	0	Eogt	-2.0923822	-0.37176806	0.036434748935333744	0.1157124044979525
28392	0	Fam163a	-2.093105	-18.77503	0.03637583539555239	0.11553666715010374
28393	0	Gm19345	-2.094814	-19.041275	0.036223533222717236	0.11508689171704868
28394	0	Gbp6	-2.094863	-1.1697834	0.036208625590944586	0.11505084989954108
28395	0	Pgpep1l	-2.0951257	-19.803497	0.036195824567674034	0.11502149527479566
28396	0	1600022D10Rik	-2.0958037	-2.6983044	0.03612748314535286	0.1148382318431488
28397	0	Gm44734	-2.0961025	-0.71619254	0.03609910789205542	0.11477063489935022
28398	0	Sh3bgrl2	-2.0982163	-1.6565331	0.035910407098500165	0.11426070795133304
28399	0	Hormad1	-2.098384	-2.101497	0.035897163560488526	0.11424108651689822
28400	0	Sag	-2.0989237	-0.4381698	0.03585253257345439	0.11412154852277909
28401	0	Cfap70	-2.0992713	-19.210709	0.03582886728427264	0.1140574649122487
28402	0	1300014J16Rik	-2.0998614	-2.576901	0.03576762925127341	0.11387374795450284
28403	0	Gm37469	-2.1009133	-19.416784	0.03568441525605483	0.11363122901242591
28404	0	Nqo2	-2.1030471	-0.16062498	0.035493718210998955	0.11305743746648701
28405	0	Gm2511	-2.1034272	-19.31056	0.035464204597868886	0.1129745742128066
28406	0	Ckap2l	-2.1063988	-0.13074557	0.0352027176232489	0.11217478693093308
28407	0	Gm20125	-2.1066568	-2.3892448	0.03517214343709907	0.11208842394730832
28408	0	Cep295nl	-2.107795	-19.33489	0.0350843498820013	0.1118307157952704
28409	0	Gm49974	-2.1084669	-0.94251394	0.03501592612842264	0.11163465892981668
28410	0	Lin28b	-2.1102645	-19.064781	0.034871118697677526	0.11122798822463252
28411	0	Sertad3	-2.1104944	-0.24124047	0.03484643924367396	0.11118214620231817
28412	0	Slc29a4	-2.1107006	-19.047056	0.034833585864531336	0.11116310697066904
28413	0	Gan	-2.1111426	-0.17061654	0.034792097398430075	0.11105266006976901
28414	0	Gm3512	-2.1111865	-18.698172	0.03479179344270837	0.11105266006976901
28415	0	Gm49579	-2.1117349	-1.5326349	0.03473328906253328	0.11089784124534706
28416	0	Rmdn1	-2.1122158	-0.13576716	0.03470016257130592	0.11080303123105359
28417	0	4930593A02Rik	-2.1124349	-0.66282976	0.034677317784679744	0.1107410367948734
28418	0	Gm45715	-2.1141202	-1.4829054	0.03452912959988948	0.11030053213238664
28419	0	9130015A21Rik	-2.1149828	-18.913233	0.034466816426390386	0.11013416816532463
28420	0	Plin5	-2.1154249	-19.235308	0.0344291335307181	0.11004643155853526
28421	0	R3hdm2	-2.1160939	-0.089516625	0.03436867705835304	0.10986407005009764
28422	0	Ush2a	-2.1164906	-19.551151	0.03433846464391934	0.10982185928613966
28423	0	Col1a2	-2.1168826	-19.09067	0.034305154338748596	0.10972619506447762
28424	0	Cd5l	-2.119216	-19.288654	0.03410748956480124	0.10913720595531941
28425	0	Gm42846	-2.119767	-19.049488	0.03406095382988069	0.10899910351387926
28426	0	Sh2d1b1	-2.120422	-0.19549824	0.034000923305235395	0.10882857240337364
28427	0	Riiad1	-2.1215453	-0.6873391	0.03390277923084443	0.10855748589180236
28428	0	Gm17058	-2.12203	-0.6145753	0.03386215288620919	0.10843815394605733
28429	0	Efhd1	-2.1221786	-1.5669127	0.03384666945539974	0.10839932249152227
28430	0	Tctex1d4	-2.1229253	-1.3120465	0.03378396342267761	0.1082092304627549
28431	0	Tcte2	-2.1230755	-19.498974	0.03378267300062587	0.1082092304627549
28432	0	Arhgef4	-2.1260512	-0.40439627	0.03352819049993975	0.10745395656949124
28433	0	Gm17200	-2.126084	-2.5842426	0.03352218633357352	0.1074453795260354
28434	0	C530008M17Rik	-2.1262667	-0.2846922	0.03351246651551397	0.10742489018267316
28435	0	Sec22c	-2.1265297	-0.25598407	0.03349013418000262	0.10736396307571885
28436	0	Armc4	-2.1270878	-19.102707	0.033447809747802495	0.10723892606927024
28437	0	Raet1d	-2.1275265	-18.889608	0.03341137822875736	0.10713275970738506
28438	0	Slc7a14	-2.127618	-2.81352	0.033396737063143105	0.10709644942596724
28439	0	Henmt1	-2.1278458	-19.383194	0.03338487716457888	0.10706905176672232
28440	0	Mfsd9	-2.1293068	-0.73392695	0.03325454720485641	0.10668286079650181
28441	0	Gm39121	-2.1308923	-1.7673309	0.033121710588396365	0.10632009823592813
28442	0	Gabbr1	-2.1333654	-0.31845525	0.03292688756677497	0.10572625479670777
28443	0	Nectin4	-2.134088	-0.7596794	0.03286113856846824	0.10553613049055663
28444	0	Gm31718	-2.1344995	-0.28472665	0.03283289770313412	0.10545592272616278
28445	0	Trpm4	-2.1345658	-0.34176385	0.032826403513200805	0.10544555405702927
28446	0	Pbxip1	-2.1351745	-0.13888888	0.032777496467557454	0.1053094089910996
28447	0	Ugt1a2	-2.1357243	-19.258705	0.03273665096871858	0.10518864581767993
28448	0	Ugt1a6a	-2.1358795	-0.52317214	0.03271618568563952	0.10513335035797328
28449	0	Gm32633	-2.137166	-0.3058638	0.03261292672445271	0.10484326916515782
28450	0	Gm21269	-2.1371667	-19.27778	0.032619142778680416	0.10485281200243686
28451	0	Crmp1	-2.1378236	-19.868635	0.03256576279762945	0.10470207306156785
28452	0	Gm3435	-2.1392698	-0.4834425	0.03244068476508965	0.1043103225102763
28453	0	Il34	-2.1396747	-19.254564	0.03241571223347812	0.10424040688944966
28454	0	Cdkn1a	-2.1407192	-0.14965984	0.032328343457884476	0.10398016506089441
28455	0	4930444A19Rik	-2.141213	-0.17321987	0.032287850939829756	0.10386027253595133
28456	0	Map2k6	-2.1413956	-0.13149817	0.03227327944187261	0.10383409068861973
28457	0	Cngb3	-2.143777	-19.411749	0.03208528366725794	0.10328070473390727
28458	0	Colq	-2.1443558	-1.5767848	0.03202779026189888	0.10310591648176959
28459	0	Samd4	-2.144876	-1.9540049	0.03198617224188658	0.10299247601491474
28460	0	Grb10	-2.1450636	-2.7481165	0.03197465087728804	0.10296564713984857
28461	0	8030462N17Rik	-2.1452382	-0.13142127	0.03196528858850195	0.10294820280132792
28462	0	Dhx34	-2.1476388	-0.29623705	0.03177209842394774	0.10237464767620526
28463	0	Gm17041	-2.1480372	-18.411606	0.03174517774782724	0.1022981144591626
28464	0	Gm15979	-2.14806	-19.004765	0.0317433603443022	0.1022981144591626
28465	0	Fer	-2.1485374	-0.45279664	0.03170192885969747	0.10217914297336453
28466	0	Scn2b	-2.148633	-2.8887916	0.031691469669446894	0.10215562996682932
28467	0	Fam45a	-2.1490953	-0.15440346	0.03165771853721104	0.10205702453244091
28468	0	Gm16341	-2.1494744	-0.63184583	0.03162291306999365	0.10197536669774421
28469	0	Maff	-2.1502762	-0.6593774	0.03156024625848231	0.10179361745268331
28470	0	Gm45411	-2.1506443	-18.80342	0.03153857844467273	0.10174405911917503
28471	0	Dnmbp	-2.1506968	-0.16965033	0.03153137152022411	0.10173097440810988
28472	0	Chga	-2.150846	-2.4268482	0.031512296806692014	0.10167959371385751
28473	0	Gm48877	-2.1514819	-2.374329	0.031465045886465814	0.10153727850978864
28474	0	Kcnj1	-2.1517353	-19.337618	0.03145246964009123	0.10151698838348348
28475	0	Abhd18	-2.152655	-0.18479894	0.03137664651715532	0.101282384468394
28476	0	Gm45605	-2.1529016	-19.39103	0.03136062679101281	0.10124079557790618
28477	0	Prss50	-2.1537561	-2.3631847	0.0312827776989175	0.10099957607872505
28478	0	Nlrx1	-2.1544101	-0.2753981	0.031237622353335586	0.10087396232244376
28479	0	Map6	-2.154411	-2.4026797	0.031231641377719683	0.10086473677313772
28480	0	Hsd17b13	-2.1554832	-19.341202	0.031158169397120856	0.10065766031173144
28481	0	Stpg4	-2.15619	-1.7417586	0.03109207718531741	0.10046425180195737
28482	0	Snx10	-2.156465	-0.07822642	0.031076905789671778	0.1004353333659002
28483	0	Kdr	-2.156505	-2.5876503	0.03106934819853896	0.100427887494888
28484	0	Aldh1a2	-2.158101	-2.7168431	0.030946198471197648	0.10006299087041434
28485	0	Nuak1	-2.1583118	-1.4404768	0.030926695919257195	0.10000994635908833
28486	0	Ptprz1	-2.1598213	-18.786627	0.030820505135610507	0.0996965062426932
28487	0	Prkaa1	-2.1611457	-0.19026513	0.030714353354261644	0.09939296505920531
28488	0	Scrn1	-2.1611502	-19.133224	0.03071770227727438	0.09939384002045307
28489	0	Cacng8	-2.1644197	-1.1241313	0.030459885067284524	0.0986189178983502
28490	0	Gm16046	-2.1648178	-1.3020655	0.030424608957462553	0.09852446587769668
28491	0	Gm49654	-2.1656966	-1.8801152	0.030357602743873523	0.09833706854506878
28492	0	Tmem262	-2.1657648	-19.40401	0.03036298343959263	0.0983446311527576
28493	0	Gm16933	-2.1661332	-2.6080046	0.030326029119434862	0.09826436934464813
28494	0	Mgat4c	-2.1664033	-1.6863707	0.03030331721498002	0.0982104898216066
28495	0	Gm34636	-2.1665034	-18.880764	0.03030652960708398	0.09821104234611194
28496	0	Glp2r	-2.1679354	-0.5758185	0.030189494428727745	0.09786124669938794
28497	0	Ccdc192	-2.1683843	-19.683464	0.03016318755631805	0.09779560890171567
28498	0	Gm36315	-2.1694262	-18.97353	0.030084039135535826	0.09756838649220588
28499	0	Ighj2	-2.1696332	-19.032919	0.030068337157264962	0.09752725873613187
28500	0	Igf1	-2.1697297	-1.8301929	0.030050725114949002	0.09748972177062333
28501	0	Aknaos	-2.1701574	-1.2029415	0.0300184742639027	0.09740466935521232
28502	0	Mpp2	-2.170752	-18.249804	0.02998357202876463	0.09730119675552265
28503	0	Ccm2	-2.1716309	-0.09024901	0.029914115889408465	0.09709927378524771
28504	0	Hdgfl3	-2.1716998	-0.41229013	0.029907878401818896	0.0970945964888009
28505	0	Gm29687	-2.171886	-18.850239	0.02989787360712255	0.09707187724050266
28506	0	Clec2l	-2.1721056	-3.1508048	0.029876798061838645	0.09702296341023159
28507	0	Fbxl17	-2.172206	-0.08292448	0.02987024988989182	0.09701145638718915
28508	0	Foxd2	-2.1723955	-0.7965725	0.02985249657025539	0.09696355173714945
28509	0	Gm17130	-2.1728935	-0.68206096	0.029813776266370714	0.09687178441253634
28510	0	Unc119b	-2.1732938	-0.15636824	0.029788683603494463	0.09681472104111356
28511	0	Tmem132d	-2.173664	-1.6901459	0.029753437410739148	0.0967099043836831
28512	0	Aoc3	-2.174453	-19.625097	0.02970465765496375	0.0965707961985862
28513	0	Gm42556	-2.175281	-0.5270111	0.029635799978230806	0.09635664029175829
28514	0	Tenm3	-2.1757417	-19.050838	0.029608075574264113	0.09627619377487069
28515	0	Dnah14	-2.1757765	-1.1260548	0.029596395401040858	0.09624790712308673
28516	0	Tgtp1	-2.1763332	-1.7224994	0.02955306074357481	0.09611666356069873
28517	0	Ctrl	-2.176407	-2.0520337	0.029548208577847797	0.0961105643909323
28518	0	Ly6g5b	-2.1766658	-0.92405766	0.029530056703362822	0.0960612000730249
28519	0	Bex4	-2.177486	-1.8125834	0.029468731231965438	0.09590035848757546
28520	0	Dzip1	-2.1776414	-1.2689526	0.029455560805435953	0.09586716090365979
28521	0	Lim2	-2.1787972	-19.231472	0.029380129161752054	0.09563129852972345
28522	0	Gm47950	-2.1796415	-1.8213814	0.029307137670463005	0.09542257430703596
28523	0	Gm47034	-2.1800513	-18.652378	0.029287002464838025	0.09536663253451946
28524	0	Arhgap23	-2.1803193	-0.20645201	0.029263693777873363	0.09530995836905269
28525	0	Trgj2	-2.1803958	-1.5664226	0.029252765549494422	0.09529359182029835
28526	0	9630028H03Rik	-2.1804662	-0.3526996	0.029250450396866367	0.09529359182029835
28527	0	Gm47439	-2.180679	-19.371313	0.029240492042568192	0.09527283541087463
28528	0	Snph	-2.1814063	-19.334816	0.0291866976687226	0.09512635987607287
28529	0	Zfp382	-2.1835182	-0.32934406	0.029026589292440202	0.09464274509146883
28530	0	Sys1	-2.184343	-0.08935178	0.028966602182823074	0.09446233972915959
28531	0	Gm43069	-2.1856704	-19.737883	0.028872906988227948	0.0941797004467496
28532	0	Gm43177	-2.1865425	-19.218632	0.0288090884456073	0.09398102753914088
28533	0	Syngr2	-2.187858	-0.07709503	0.02870883131794822	0.09368236587136408
28534	0	Zfp703	-2.1882963	-0.20599851	0.02867696008562438	0.09359728399964302
28535	0	Lyzl4	-2.1885064	-2.8092206	0.028658856475487084	0.09354765343924537
28536	0	Cnga4	-2.1904085	-19.157566	0.02852764914792361	0.09313820208209744
28537	0	Mical1	-2.1905832	-0.15135482	0.02851164836568396	0.09309537612605909
28538	0	Gpr87	-2.1906803	-2.4113917	0.028497758146711967	0.09305943355160742
28539	0	Fam13b	-2.192517	-0.10398222	0.02837246382319297	0.09267840621161556
28540	0	1810020O05Rik	-2.1928716	-19.265907	0.028349582239623902	0.09261303371329528
28541	0	Gm44836	-2.1935751	-1.1568252	0.02828907180828558	0.09242470880411943
28542	0	Gm26761	-2.1939368	-19.482721	0.028272852300269227	0.09238106561749744
28543	0	Mettl23	-2.1940174	-0.118324175	0.028264282954018487	0.09236241290014584
28544	0	Gm34225	-2.1940389	-2.6169724	0.02825691007896986	0.09235327613528242
28545	0	BC106179	-2.1946514	-19.342697	0.0282215006382547	0.09225996047050336
28546	0	Slc22a18	-2.195324	-0.4550618	0.028167613154296008	0.09210244665784899
28547	0	Peak1	-2.197286	-0.17526548	0.028028717438537257	0.09171330406614106
28548	0	Plagl1	-2.197654	-3.2699049	0.028002736242665704	0.09164686693671616
28549	0	Sspo	-2.1982214	-19.404486	0.02796609839453207	0.09153623811494954
28550	0	Ncald	-2.1986072	-0.8339962	0.02792890125264597	0.09142375604206912
28551	0	Acvr1b	-2.1993287	-0.23217525	0.027882776150238844	0.09130053861933178
28552	0	Aldh2	-2.2008965	-0.07268272	0.02777151280520509	0.09096388986799751
28553	0	Acsl6	-2.2016225	-18.119606	0.02772464273784423	0.0908287991308005
28554	0	Gm2237	-2.2017643	-2.3795462	0.02770432976789696	0.0907806750112982
28555	0	Caprin2	-2.202853	-0.5340895	0.027634155008486927	0.09056863266921324
28556	0	Gm44017	-2.202866	-19.339344	0.027636813760053544	0.09056863266921324
28557	0	A3galt2	-2.2049778	-1.3492514	0.027477817727177077	0.09011161230468655
28558	0	C030013G03Rik	-2.2051427	-0.8343955	0.027469414519537327	0.0900932057271213
28559	0	Tle5	-2.206222	-0.065342866	0.027397417430844662	0.08987533216543903
28560	0	Tns2	-2.206487	-1.4296037	0.02737212631560801	0.08980149072510113
28561	0	Lmbrd1	-2.2070138	-0.13992001	0.027342095976779446	0.08971208442137206
28562	0	Sema3a	-2.207119	-19.507593	0.027338233424412748	0.08970852773052038
28563	0	Pcdh11x	-2.2071517	-1.255138	0.027326197226544276	0.0896781463362684
28564	0	Vipr1	-2.2072875	-2.1654391	0.02731745753037907	0.08965857820736185
28565	0	Nudt17	-2.2076623	-1.5750391	0.02728985421600991	0.08958619554835749
28566	0	Wnk2	-2.208301	-0.8485588	0.027247425812106936	0.0894560087217495
28567	0	B3gnt8	-2.2121553	-0.17408107	0.026984707986313854	0.08865658716252459
28568	0	Coro2a	-2.2140036	-0.08928497	0.02685810486265364	0.08826758688880654
28569	0	Pdia2	-2.214089	-18.54161	0.026854917235519245	0.08826609568013584
28570	0	Scd4	-2.2141137	-0.8151322	0.02684447838007976	0.08824975348531261
28571	0	Calm5	-2.2154872	-19.47648	0.026758850045369462	0.08798617298755458
28572	0	Gm48428	-2.2158716	-19.50507	0.02673249355529765	0.08790846271402934
28573	0	Gulp1	-2.2159002	-2.7348742	0.026722999265238745	0.08788619275516941
28574	0	Atp6v0a4	-2.2177005	-19.295916	0.026607399140858357	0.08752383990440682
28575	0	Gfra3	-2.217779	-18.75711	0.026602046910839897	0.08751515045479691
28576	0	Foxo3	-2.2185183	-0.10820374	0.02654890343003111	0.0873492200287358
28577	0	4930520M14Rik	-2.2190282	-18.907536	0.026516894154360215	0.08725702508257453
28578	0	2010315B03Rik	-2.2192147	-0.22052592	0.026500287759488345	0.08722482318308092
28579	0	Lhfpl4	-2.2227752	-1.3868486	0.026253096930370028	0.08646409134896732
28580	0	Senp2	-2.2231016	-0.113179184	0.02623752569043025	0.08642162359122946
28581	0	Pank3	-2.223668	-0.14721876	0.026199416584543576	0.08631371059679326
28582	0	Vopp1	-2.2254424	-0.2821141	0.026078585219657852	0.08593317027984011
28583	0	2900060N12Rik	-2.2262225	-2.506948	0.026021792918596423	0.08576353676702778
28584	0	Aqp9	-2.2291484	-0.5997816	0.025828592016680724	0.0851528563106866
28585	0	Gm15684	-2.2293706	-2.616149	0.02581253932142899	0.08511731636519829
28586	0	Nnmt	-2.2294555	-1.6274419	0.02580527622347114	0.08510205803380891
28587	0	Fam111a	-2.229651	-0.070590444	0.02579759411124876	0.08508541459554371
28588	0	Rorc	-2.2310128	-19.53864	0.025711974067109254	0.0848290205120263
28589	0	Sh3pxd2b	-2.2311	-0.5198048	0.025699286059591885	0.08479582521410155
28590	0	Tlr5	-2.231136	-0.87454873	0.02569506265985184	0.08479055529803521
28591	0	Vps37a	-2.2326493	-0.15690866	0.02560055699218048	0.08451351292061132
28592	0	Atoh8	-2.232696	-18.967129	0.025600636695892298	0.08451351292061132
28593	0	Rnf5	-2.2351613	-0.14750162	0.025435376661820473	0.08401090239422361
28594	0	Gm43387	-2.2362318	-0.59859645	0.02536163162881997	0.08379304530987328
28595	0	Fuom	-2.2382324	-0.21975899	0.025233641353726587	0.08342317717527313
28596	0	Fam76a	-2.2389312	-0.13938904	0.02518896310222276	0.08329927918860637
28597	0	Nckap1	-2.2401183	-1.0522575	0.02510933536734489	0.08306147558095257
28598	0	Gm43458	-2.2440233	-2.5901642	0.02485354471570236	0.08226589549837672
28599	0	Mcmdc2	-2.2444205	-0.4818405	0.024832029339928126	0.08220310666142926
28600	0	Trip6	-2.2470887	-0.47969913	0.024660794440070473	0.08168970865849164
28601	0	Gm12000	-2.2471833	-1.4000746	0.024650005716493017	0.08167591179830598
28602	0	Ngb	-2.2472644	-19.011723	0.024654303259478035	0.08168176860292538
28603	0	Gm16157	-2.2479656	-2.6786542	0.024601636147157713	0.08153237781226996
28604	0	Tigit	-2.2501597	-19.676458	0.024469879595262704	0.08111237501156589
28605	0	Serpinc1	-2.252633	-0.62202597	0.024306298687078304	0.08060324151715387
28606	0	Kcnk6	-2.2542186	-0.31410146	0.02420869059117651	0.08030430334190124
28607	0	Slamf1	-2.2560763	-1.3032618	0.02408878622312135	0.07992298345490657
28608	0	Gm16337	-2.2563732	-0.3321462	0.02407388827767042	0.07988176330245293
28609	0	Gm42701	-2.2577264	-1.001491	0.023984286025626713	0.079600807835463
28610	0	Gzmc	-2.2594006	-19.41557	0.023889238695852126	0.07929350884489378
28611	0	Ank1	-2.259543	-0.61529887	0.02387251768591435	0.07925430395963297
28612	0	Crebbp	-2.259621	-0.077462904	0.023872289532478174	0.07925430395963297
28613	0	Gm17160	-2.2608454	-0.99185294	0.023790697627063255	0.07899891634139301
28614	0	Ctdsp1	-2.2615767	-0.14929917	0.02375077118666816	0.0788906788613959
28615	0	Gm31583	-2.2622519	-19.665588	0.023712509267675527	0.07877979771724347
28616	0	Gm14703	-2.2625418	-1.4743196	0.023684917685804517	0.07869622850714053
28617	0	Nrbp2	-2.2636418	-1.5953407	0.02361692871554101	0.07849798250499314
28618	0	Proscos	-2.2636642	-2.0192056	0.023615654940212793	0.07849798250499314
28619	0	Phactr2	-2.2649682	-0.080844894	0.023540911048562554	0.07826607497826081
28620	0	Slc13a3	-2.267009	-1.958084	0.023411599028292415	0.07786020665713318
28621	0	Gm12764	-2.2675567	-0.6484643	0.023380104259452743	0.07776347441235101
28622	0	Abca5	-2.2726748	-1.611727	0.0230663635204375	0.07678323668634346
28623	0	Myh10	-2.2734246	-0.78564644	0.023025989167635656	0.07665674224234736
28624	0	9530097N15Rik	-2.2749603	-1.5271809	0.02292920977690814	0.07635817089811824
28625	0	Slc30a2	-2.2749777	-2.54668	0.022928736440807125	0.07635817089811824
28626	0	4933433H22Rik	-2.275551	-2.935352	0.0228973238038291	0.07627558773528956
28627	0	Pdzk1ip1	-2.2760255	-2.780185	0.022867726991851182	0.07619271761185833
28628	0	Gm6169	-2.2764509	-0.75178576	0.02284225069963206	0.07612966672741611
28629	0	Zscan29	-2.2764797	-0.22773582	0.022844087569076608	0.07612966672741611
28630	0	Gm21057	-2.2769628	-0.4416885	0.022812961818346907	0.0760416358937795
28631	0	Bcdin3d	-2.2771192	-0.32057664	0.022804502521803216	0.07602128739483104
28632	0	Nfe2l2	-2.2772257	-0.099905126	0.022799990884678725	0.07601409600400014
28633	0	Gm15608	-2.2792957	-19.567055	0.022679600620918974	0.0756283397693648
28634	0	9430014N10Rik	-2.2803578	-19.871035	0.022616537884094613	0.07543363038490482
28635	0	Adamts10	-2.2806203	-0.16789517	0.022597776195227667	0.07537884102067574
28636	0	Lamb1	-2.2809598	-19.28071	0.02258086988369192	0.0753302299095761
28637	0	Dnajc5	-2.2809994	-0.0990429	0.02257624688199729	0.0753302299095761
28638	0	Gm37494	-2.281626	-0.18704933	0.022537965145067517	0.07523374097122103
28639	0	Fbxo5	-2.282239	-0.12860294	0.0225029036711316	0.07512446985070363
28640	0	Snx29	-2.2831063	-0.110416815	0.022450266401206294	0.0749642466676333
28641	0	Gm43598	-2.2842894	-19.631123	0.022384465614567434	0.07476772779142604
28642	0	Tmem38a	-2.285635	-0.531876	0.022301481584378502	0.07450596382794332
28643	0	Epb41l5	-2.2871916	-1.3982859	0.02220551481823377	0.07419303026197822
28644	0	Il9r	-2.2877784	-19.749256	0.022180247471512624	0.07413162213926053
28645	0	Gm9008	-2.2879395	-2.8551686	0.022164503948213843	0.07409434401242826
28646	0	Cat	-2.2888296	-0.13864078	0.022115811664676674	0.07394688229139924
28647	0	Gm14023	-2.2888408	-0.5026895	0.022112622245771478	0.0739438759012924
28648	0	Zfp809	-2.2905686	-0.16941045	0.022014521665253597	0.07364634198366778
28649	0	Rbpms2	-2.2910848	-1.5404166	0.021978827605517313	0.0735345521317857
28650	0	Kcnh7	-2.2911398	-1.6471622	0.02197588693694532	0.07353233346939751
28651	0	Adgrg2	-2.2922306	-19.165161	0.021922015339293395	0.07335967944075732
28652	0	Slc26a6	-2.2933466	-0.6991208	0.021850985271851912	0.0731295646819748
28653	0	Arc	-2.2947319	-2.238469	0.02177009896631115	0.07288152376880153
28654	0	Gk5	-2.2964451	-0.3202825	0.021675920257707596	0.07258881458773442
28655	0	Gm4319	-2.2971454	-19.624063	0.02163998740733003	0.07248351835595573
28656	0	Gm31925	-2.2971532	-3.187989	0.021635398117993462	0.07247566545315802
28657	0	Gm28905	-2.2982183	-1.335104	0.021569976218399574	0.07227150811407729
28658	0	1700030N03Rik	-2.3016589	-1.4870024	0.021374729738910886	0.07163962673626875
28659	0	Gm16701	-2.3023148	-19.662457	0.021346762002165003	0.07155331789886828
28660	0	Rufy1	-2.303113	-0.11858155	0.021298887866141123	0.07141508917293928
28661	0	1810034E14Rik	-2.305596	-0.28946334	0.02115803116977336	0.07096490695484133
28662	0	Dhrs1	-2.3065507	-0.15012184	0.02110611585951365	0.07081285011329706
28663	0	Gm32250	-2.3078482	-1.2498533	0.02102841480993237	0.0705668226331438
28664	0	Fcmr	-2.310124	-3.220634	0.02090642719372468	0.07016475139049845
28665	0	Stard5	-2.311759	-0.2035506	0.020816272067628094	0.06987670617336667
28666	0	Gipc3	-2.3118455	-19.392872	0.020815220609034207	0.06987670617336667
28667	0	Tmem67	-2.3123386	-0.5183003	0.020782314155530016	0.06978448204112761
28668	0	Socs1	-2.314862	-0.28265205	0.020646514748867875	0.06936455516981771
28669	0	Flnb	-2.3169796	-0.18322012	0.020531150351110868	0.06900569646428956
28670	0	Gm35281	-2.3185787	-19.326187	0.020446681967572437	0.0687289509635652
28671	0	Obscn	-2.3198283	-2.0885675	0.02037007446837281	0.06849283735533061
28672	0	Pdlim7	-2.3201308	-0.26461172	0.020359511668885673	0.06846445096777866
28673	0	Gm15270	-2.3201694	-1.9707907	0.020352244924095972	0.06844714371035027
28674	0	4930545L23Rik	-2.3205612	-0.53029114	0.020333843808030303	0.06839238266340934
28675	0	Cdc42ep3	-2.320797	-0.098600656	0.02032397120464385	0.06836629863650046
28676	0	Foxp2	-2.3208666	-19.84318	0.02032276810087018	0.06836629863650046
28677	0	Hist1h1c	-2.3211434	-0.1274291	0.020305730629930796	0.0683191766483895
28678	0	Ephx3	-2.3226452	-2.788298	0.020220144869401813	0.06804987437652332
28679	0	Sgcd	-2.3226638	-3.0632887	0.02022104809658747	0.06804987437652332
28680	0	Kcnmb4	-2.3226726	-1.5142192	0.02021619928848667	0.06804987437652332
28681	0	Itsn1	-2.32269	-0.19033177	0.02022147354173217	0.06804987437652332
28682	0	Kif1a	-2.3236756	-1.4373623	0.020162705557071607	0.06790164927668864
28683	0	Traf3	-2.3251905	-0.10432017	0.020087848390279762	0.06765661100861385
28684	0	Nlrc3	-2.329548	-0.38904673	0.019855146711901337	0.06692173157327974
28685	0	Lmbr1l	-2.3303797	-0.20785786	0.019811038157294108	0.06679398265939825
28686	0	Gdf3	-2.3310442	-1.2171069	0.01977343878371165	0.06667417697868556
28687	0	Ap4e1	-2.3316123	-0.20376486	0.01974631404339983	0.06658966943860528
28688	0	Gm45261	-2.3316982	-19.851736	0.019744933412523893	0.06658966943860528
28689	0	D230022J07Rik	-2.331792	-2.778181	0.0197332044034184	0.06655936453915237
28690	0	Adcy7	-2.331882	-0.10673671	0.019732672302595216	0.06655936453915237
28691	0	Klf8	-2.3343146	-0.17378306	0.019604920968227947	0.06616122905615213
28692	0	Abcc3	-2.3348706	-0.867352	0.019570217962748337	0.06606483240749611
28693	0	AU019990	-2.3372176	-0.9847364	0.019447519428849876	0.06568496833139942
28694	0	Ero1lb	-2.337544	-0.12829284	0.019435638679683787	0.06565170855955961
28695	0	Psca	-2.3382304	-19.98544	0.019403435707445252	0.06554978813964396
28696	0	Cbln3	-2.3394148	-2.5623121	0.01933380403608695	0.06534874341594464
28697	0	Prickle3	-2.3406413	-0.29472247	0.019275378848493986	0.06516490905785098
28698	0	Tlr1	-2.3413794	-0.40825444	0.019235562202473806	0.06505073439500045
28699	0	Crat	-2.3425586	-0.25147837	0.019176260463902993	0.06486377635804841
28700	0	Zfp871	-2.3427823	-0.11712713	0.019165739218966426	0.06483498076525042
28701	0	Plb1	-2.34312	-2.6408565	0.01914347517421407	0.06478681755499743
28702	0	Klhl28	-2.3431714	-0.22257148	0.019145497910078375	0.06478687197618598
28703	0	H2-Q10	-2.3437128	-0.65636915	0.019114935889649565	0.0647037974557796
28704	0	Gm49874	-2.3441658	-19.596916	0.019097629453046897	0.06465199376335033
28705	0	Kif4	-2.3446712	-0.14402333	0.01906982957187126	0.06457142292159784
28706	0	Gm15601	-2.3449938	-0.9000855	0.019047835349261348	0.06450371429476105
28707	0	Gm26535	-2.3450298	-1.9684844	0.019045140344858234	0.06450135331732854
28708	0	Bag3	-2.3458426	-0.24972302	0.019007635751467314	0.06438108769113236
28709	0	Gm33326	-2.3462307	-3.2858114	0.01898866453610119	0.06432357813582656
28710	0	Lamc3	-2.3476279	-19.434347	0.018921210672921025	0.06411526110263731
28711	0	Gm12503	-2.3483462	-1.5537748	0.018875863820496164	0.06398846485809945
28712	0	Gm13709	-2.348686	-19.65297	0.01886757321175952	0.06397379423596596
28713	0	Syt8	-2.348964	-19.044502	0.01885350102370245	0.06393279424968569
28714	0	Plxna4	-2.3494067	-2.2551358	0.01882327165601346	0.0638369904081986
28715	0	Acsl4	-2.349929	-0.1429196	0.01880158033774352	0.06377682525576668
28716	0	Gpr176	-2.349946	-19.55219	0.01880387714520666	0.0637779154858853
28717	0	Gm15411	-2.3518486	-1.1024187	0.01869984955806696	0.06347175597474242
28718	0	Phf10	-2.3525596	-0.13946868	0.018670103744905745	0.06337745447461117
28719	0	Anxa8	-2.3533993	-19.63483	0.018630276398545594	0.06325555829250637
28720	0	Mfsd4a	-2.3545434	-0.26221877	0.01856988619528047	0.06307041297084212
28721	0	Tmc3	-2.3551452	-19.373325	0.01854304465486888	0.06298587477402386
28722	0	Mmp14	-2.357939	-1.316653	0.018397513807220326	0.06253760062959733
28723	0	Lpar3	-2.3580225	-2.1400967	0.01839156658612228	0.0625239674423022
28724	0	Col1a1	-2.3582058	-19.373503	0.018390980276889006	0.0625239674423022
28725	0	Gm36159	-2.3628082	-2.7504332	0.018157526765364036	0.06179990608755464
28726	0	Olfr1444	-2.3635166	-19.50422	0.018129714796291684	0.06171175244207415
28727	0	Tgfb1i1	-2.3635728	-1.1767862	0.01811852763295628	0.061680175364574694
28728	0	1600012H06Rik	-2.3648655	-0.26262024	0.01805992215796389	0.06149363497068363
28729	0	Slc9a1	-2.3658938	-0.14282207	0.018011209191697873	0.061340706747168516
28730	0	Stfa2	-2.366334	-20.717611	0.01799242738524077	0.061283206093457485
28731	0	Mkln1os	-2.366592	-1.0905038	0.017972505993654245	0.06122181140653313
28732	0	Zup1	-2.3671975	-0.12161197	0.01794771039234798	0.06115025092099481
28733	0	Gm12860	-2.3674266	-19.341091	0.017939430161144458	0.061128489940127706
28734	0	Gm17173	-2.3687377	-0.485246	0.0178713166657425	0.06090925048771904
28735	0	Lrrc57	-2.3693779	-0.29733813	0.017841530040355977	0.06081415106449885
28736	0	Cdca3	-2.3708649	-0.11537452	0.017771321394527632	0.06061323500356213
28737	0	Dll1	-2.3711298	-19.877266	0.017760839313490994	0.06058388357901429
28738	0	Bcl9l	-2.3722308	-0.2616745	0.017705167173480207	0.06040036214739877
28739	0	4632411P08Rik	-2.3731337	-19.545452	0.017664854708800776	0.060269206290641635
28740	0	Gm34419	-2.3734612	-19.70292	0.017649206139284623	0.06022218023810435
28741	0	Nrd1	-2.3735795	-0.09328562	0.017641021884933026	0.060200616486306695
28742	0	Atg9a	-2.3746932	-0.220603	0.017587150330404405	0.060036078174332826
28743	0	Gm48302	-2.3750262	-2.6456301	0.017567112777500168	0.05998009762419315
28744	0	Cdkn2b	-2.3757818	-0.91522723	0.017532387463753945	0.059867864796907436
28745	0	Gm39091	-2.3786376	-19.707384	0.017403536540647694	0.0594530293885675
28746	0	Cadps2	-2.3788276	-1.1989169	0.017386381132053565	0.059400709124812844
28747	0	Vangl2	-2.37957	-0.37008393	0.01735606778593557	0.059309695653759084
28748	0	Tmem64	-2.3796234	-0.31037104	0.0173530716045831	0.059305734077015976
28749	0	Calcoco1	-2.3799756	-0.3057992	0.01733658649686304	0.0592619408827655
28750	0	Platr21	-2.380402	-1.175099	0.017312277841517915	0.059191380111325576
28751	0	Dnah12	-2.3810883	-1.2337683	0.017280504413815748	0.05910008032494876
28752	0	Ulk2	-2.3816297	-0.12582521	0.01726033810243134	0.05905131672937356
28753	0	Phf20l1	-2.3826997	-0.08068645	0.017209978439088638	0.05889150650603241
28754	0	Ank2	-2.382994	-0.87836015	0.017191718972260597	0.05884773523519992
28755	0	Cyp4f39	-2.3837621	-18.42786	0.017163293782579123	0.05875666451747954
28756	0	Tmem38b	-2.3843322	-0.1572384	0.01713330527483666	0.05867888979562707
28757	0	Lilra5	-2.3874967	-2.4281456	0.01698397701038666	0.05819215555102873
28758	0	Gm30302	-2.3877623	-19.59802	0.01697778398416506	0.058177110349474974
28759	0	Gm10804	-2.388182	-2.0094478	0.01695097143561847	0.058097109190972114
28760	0	Emp2	-2.3883076	-19.74366	0.016952637851952806	0.058097109190972114
28761	0	9130204K15Rik	-2.3898275	-19.283224	0.016882706197038185	0.05787588153297673
28762	0	Fam20b	-2.3902483	-0.19660808	0.016860773758343113	0.05780683249037546
28763	0	Tiam2	-2.390272	-0.19441992	0.01685895661456278	0.0578067410001884
28764	0	9230109A22Rik	-2.3910644	-19.6483	0.016825978904140188	0.057699793404043555
28765	0	Scel	-2.3923252	-1.3097907	0.016759906272988605	0.0574915356916394
28766	0	Gm37065	-2.3934038	-1.7556211	0.016710732403074125	0.05734391803953207
28767	0	Ifit1bl1	-2.3934283	-2.365828	0.01671154447233963	0.05734391803953207
28768	0	Platr29	-2.394978	-19.580503	0.016647606710919777	0.05713666740392855
28769	0	Gm36486	-2.395036	-0.7344355	0.01663823813437203	0.05711058435108818
28770	0	Gm11205	-2.3975158	-2.3284285	0.016526051031734393	0.05673153467417082
28771	0	Tex52	-2.3977623	-2.1088219	0.016513554264286228	0.05669466322594057
28772	0	Gm10684	-2.3983607	-19.72828	0.01649476822538903	0.0566422130317922
28773	0	Oga	-2.3985496	-0.10960848	0.01648377998168275	0.05661050106250497
28774	0	4933415A04Rik	-2.399337	-19.242863	0.01645088538427343	0.05650955266694882
28775	0	Col9a3	-2.3994353	-0.6532344	0.0164413806928762	0.056482913071951586
28776	0	Irgm2	-2.3995419	-0.39152986	0.016436469046519072	0.05647391118821324
28777	0	Arl6ip5	-2.4002964	-0.10095313	0.01640481563806079	0.056375292995256066
28778	0	Lbx2	-2.4014025	-19.630281	0.016358396598501995	0.05624570740992923
28779	0	Sptb	-2.4030929	-0.83585185	0.016276327988328364	0.05598141317046656
28780	0	Cenpf	-2.4042013	-0.13039768	0.01623142332997968	0.0558329143012704
28781	0	Ccdc92	-2.4045882	-1.4760658	0.01620865035245954	0.05576052054123693
28782	0	Car5b	-2.405175	-1.2155532	0.016183305541460687	0.05568519692119788
28783	0	Notch3	-2.4066348	-1.2820925	0.01611794786052048	0.05547804526916462
28784	0	5830408C22Rik	-2.4074697	-0.45871806	0.01608467642252573	0.05536942776177265
28785	0	Cyyr1	-2.4086008	-2.8812265	0.016033848006120344	0.05520622978837596
28786	0	Pycard	-2.4103415	-0.07744555	0.015959928466736814	0.054975168086745414
28787	0	Gcm2	-2.4104393	-2.5683496	0.015951322737719043	0.05495138774114351
28788	0	Gsg1l	-2.410813	-19.260477	0.015942717949308113	0.054927605560917914
28789	0	Gm43570	-2.4109411	-18.999077	0.015937127596632204	0.054914205078427675
28790	0	Gm20429	-2.4110591	-1.5173986	0.01592380912311899	0.054880027898059326
28791	0	Gm37305	-2.4112244	-0.50331163	0.015919132186400446	0.054869766389465655
28792	0	Tiparp	-2.4118445	-0.16474196	0.01589511821427998	0.05480454791395166
28793	0	Ptprh	-2.4129853	-2.8246934	0.015841998823540333	0.05463890332409178
28794	0	Prr7	-2.4138513	-0.36142185	0.01580702870367594	0.0545357692591239
28795	0	Mmp12	-2.4143796	-2.9539032	0.015782372761614764	0.05445652313578009
28796	0	Evi5l	-2.4148643	-0.34819612	0.015762736623849645	0.05439458258204464
28797	0	Gm26789	-2.4200206	-1.1665353	0.015537442411881468	0.053663015159392924
28798	0	Olfr212	-2.4201214	-2.3697472	0.015534324729904783	0.0536579874002039
28799	0	Dkk3	-2.4209998	-3.1060565	0.015498933985907277	0.05354147043323372
28800	0	Rnh1	-2.4215047	-0.083313085	0.015478626488909296	0.05347766634380988
28801	0	Slc14a1	-2.4225297	-0.17284213	0.015435714032920442	0.053345907007800196
28802	0	Cd209d	-2.4227655	-20.016613	0.015428188467413092	0.05332560677217633
28803	0	Spty2d1	-2.423063	-0.17105521	0.015412673217739765	0.05327768388736039
28804	0	Pias1	-2.423809	-0.09288234	0.015381118348249992	0.05317999432336681
28805	0	Pcmtd2	-2.4258428	-0.20340176	0.015295465004572385	0.05290084447108988
28806	0	Zfp524	-2.425851	-0.2238646	0.015294462918351135	0.05290084447108988
28807	0	Birc2	-2.4263127	-0.16813712	0.015275970061605424	0.05284474117743413
28808	0	Wdr11	-2.4281301	-0.19417934	0.015199274365836084	0.05261324886623607
28809	0	A430088P11Rik	-2.429666	-1.2638688	0.015129764899306822	0.052395107748473675
28810	0	Gm15818	-2.429925	-19.397835	0.01512704053793097	0.052391292727702134
28811	0	Herpud2	-2.4309933	-0.17156224	0.015079919616585287	0.0522505134944272
28812	0	Cacnb3	-2.432686	-1.9830726	0.015005719362171606	0.05200457871694638
28813	0	Rnft2	-2.4327717	-1.3300706	0.015001603197353061	0.05199589488241986
28814	0	Gm11992	-2.4332085	-1.9935818	0.014983009027555656	0.05194259953437795
28815	0	Pip5k1c	-2.4344478	-0.15518379	0.01493678048021694	0.051793458767509834
28816	0	Ddx43	-2.4363518	-1.1955051	0.01485390237443622	0.05151714384585324
28817	0	Tph1	-2.4366271	-19.44389	0.014849820172277808	0.05150851891729279
28818	0	Ppp1r9b	-2.43672	-0.14897212	0.014843273114891125	0.05149134154801492
28819	0	Olfr523	-2.4374778	-19.722618	0.014814958914306476	0.05140969083268475
28820	0	Mtmr10	-2.4397926	-0.296716	0.01471620400338049	0.05109445773235214
28821	0	B130046B21Rik	-2.4414082	-1.0128831	0.014647787677014232	0.050867857689586043
28822	0	Amn1	-2.4429612	-0.16360803	0.014589429576866198	0.050681549743781154
28823	0	Gmeb2	-2.4430437	-0.17524852	0.014586563565479547	0.05067704630098705
28824	0	Lad1	-2.4457395	-19.752878	0.014480110539558253	0.05032344982563808
28825	0	Rgs3	-2.4493167	-0.19412671	0.014334598452199792	0.04984457141924852
28826	0	Cnnm4	-2.4495637	-0.25607988	0.014324363518631826	0.04981434732470348
28827	0	Fsip1	-2.4506276	-2.284711	0.014278398855794029	0.04967055117532227
28828	0	Tob1	-2.4524221	-0.29535896	0.014210853258254684	0.04945156373097766
28829	0	Atp2a1	-2.4524388	-0.8200255	0.014206950106764201	0.049443310461031474
28830	0	Gm14029	-2.4550018	-19.617107	0.014112650854750169	0.04912042318849331
28831	0	Gm26781	-2.4551694	-3.3095968	0.014102832374790679	0.0490915413533684
28832	0	Ect2l	-2.4565651	-0.38193595	0.014049587818123014	0.04891674671583302
28833	0	Gfi1	-2.4572942	-0.26628727	0.014019473703535868	0.0488171622079766
28834	0	Eif2ak2	-2.457853	-0.15566036	0.013998567653756643	0.04875488190606116
28835	0	Mppe1	-2.4584239	-0.17678829	0.01397633419616185	0.048687950567250914
28836	0	Aftph	-2.4589076	-0.106958516	0.01395753121875423	0.04862880608384481
28837	0	1700028E10Rik	-2.4590364	-0.41363916	0.013951858879597942	0.04861842588091734
28838	0	Fam193a	-2.4594371	-0.10439193	0.013937092608063	0.04857221199740091
28839	0	Gm43331	-2.459494	-0.55311245	0.013932236063482645	0.04856052828949592
28840	0	Gm16758	-2.4597795	-2.019543	0.013918769677634994	0.04851882939020982
28841	0	Grk4	-2.4621897	-0.33514217	0.013829895812616178	0.04824027832823314
28842	0	Zfand2b	-2.462455	-0.2028164	0.01382065692523768	0.04821326088473514
28843	0	Gm13218	-2.4631672	-19.667517	0.013795565748899362	0.048136132688745795
28844	0	Mapk11	-2.4681764	-1.7062454	0.013596519005848667	0.04748779885577997
28845	0	Pde11a	-2.4684207	-2.641596	0.013587961645671588	0.04746304551467629
28846	0	Agfg2	-2.4692447	-0.148217	0.013561410347725265	0.047375426800114466
28847	0	Xpnpep2	-2.470968	-1.8588707	0.013490912677481044	0.04716487349270742
28848	0	Atp8b2	-2.4753451	-0.34946102	0.013330639452089477	0.046629796896008754
28849	0	Sgtb	-2.4765885	-1.5023044	0.013280481649909396	0.04646292247591373
28850	0	Efcc1	-2.4767103	-2.6009974	0.013276429030773636	0.046455271235239806
28851	0	Rbm5	-2.4774287	-0.09288017	0.013254862699972078	0.046384836021168274
28852	0	Rhoc	-2.4781616	-1.9843556	0.013222626359236236	0.046282059262174886
28853	0	Serpinb6a	-2.4783132	-0.17915581	0.013221730133035386	0.046282059262174886
28854	0	Gm16174	-2.4795225	-0.6929093	0.013173825621876977	0.04612624813229803
28855	0	Gm44662	-2.4801645	-2.1916127	0.013148308420688742	0.04604689073330695
28856	0	Arg2	-2.4813528	-1.0329224	0.013104652643102132	0.04590460057062884
28857	0	Gm5127	-2.4813693	-0.846357	0.013104835020116647	0.04590460057062884
28858	0	Rabgef1	-2.483083	-0.20834269	0.013046059700229254	0.045733450975201054
28859	0	Insl6	-2.4833112	-0.8047597	0.013035560259816692	0.045701606965842294
28860	0	Fam189a1	-2.4840152	-20.006332	0.013014349634045071	0.045637155673376686
28861	0	Adamts7	-2.4844284	-3.1368396	0.012995273560545311	0.045575212054721474
28862	0	Gm37267	-2.4864783	-0.589869	0.012919813363306273	0.045330264534634464
28863	0	Pkhd1l1	-2.4887547	-2.46881	0.012836945156152114	0.04505420277329353
28864	0	Gm35572	-2.4964097	-2.2736752	0.012562142445366034	0.04412329536456569
28865	0	2900052L18Rik	-2.4967928	-0.42520258	0.012551941779234216	0.0440922633319939
28866	0	Pard3	-2.4973836	-19.250896	0.012534245505159	0.04403489122737361
28867	0	Cntrl	-2.4977067	-0.10214529	0.012520916683618526	0.04399285189327541
28868	0	Teddm2	-2.4978113	-0.9862449	0.012512251036508222	0.043976762134193825
28869	0	Ccdc126	-2.4979684	-0.4810838	0.012509225368867971	0.043970914562794915
28870	0	Crtc3	-2.498843	-0.13352337	0.012480654860173574	0.04388004168741849
28871	0	Nat2	-2.499001	-0.35151067	0.012473840026232719	0.04386085810138854
28872	0	Gm12160	-2.5011497	-2.8273773	0.012396193568563689	0.04360683215892867
28873	0	Slc15a4	-2.5016053	-0.16626175	0.012383102239792535	0.043565526742284165
28874	0	Tmem51os1	-2.5035279	-1.5097919	0.012311596749079131	0.0433228163871457
28875	0	Npnt	-2.5045183	-19.918682	0.012284487035339249	0.04324214439849139
28876	0	Psen1	-2.5045798	-0.11463621	0.012279931627349975	0.04323082243164554
28877	0	Itga1	-2.506676	-0.1182227	0.0122077399669047	0.04300481097342992
28878	0	Trim69	-2.5072222	-1.6654627	0.012183873555095702	0.04292541920556742
28879	0	Vwa3b	-2.5100062	-19.891153	0.012095387246725684	0.0426369333603871
28880	0	Spc25	-2.5102818	-0.15286413	0.012084236588133243	0.042610901999085134
28881	0	Nxt2	-2.511048	-0.33027378	0.012056673656434522	0.04251903502694101
28882	0	Gm32511	-2.512213	-19.78579	0.012020081062469117	0.04239925021117425
28883	0	Med27	-2.5130613	-0.14540525	0.011989108010701634	0.042294617704710775
28884	0	Ybx2	-2.5142708	-19.398214	0.01195023125391743	0.04217129372215304
28885	0	Smyd1	-2.5152614	-0.6745318	0.01191156224390139	0.04203942923115438
28886	0	4930463O16Rik	-2.5153248	-2.3964412	0.011908714959349042	0.04203397520253013
28887	0	Alpk1	-2.516092	-0.12836316	0.011886284694520665	0.041959390733358214
28888	0	Lamtor3	-2.5182502	-0.13794455	0.011813745209782574	0.04173069779464335
28889	0	Acbd4	-2.5196228	-0.5049465	0.011765717950513498	0.04157469297912649
28890	0	Gm26822	-2.5203218	-3.0348072	0.011742510526540772	0.04150532179595917
28891	0	Sh3bp1	-2.5203512	-0.13421135	0.01174351466908527	0.04150532179595917
28892	0	Rab5b	-2.52139	-0.1280153	0.011709092031410883	0.04139272367525806
28893	0	Zfp507	-2.5214899	-0.45664126	0.011705588080846282	0.041384868241152326
28894	0	2900079G21Rik	-2.5247817	-2.7894359	0.011593270738783445	0.04099675126750957
28895	0	Fbxl4	-2.5257015	-0.22868988	0.011565684603986756	0.040908160947011
28896	0	Leng9	-2.526273	-0.41487092	0.011545692465521888	0.04084239416312733
28897	0	Plau	-2.527282	-0.79828167	0.011510960152780914	0.040735533931985216
28898	0	Dennd3	-2.5278504	-0.2712281	0.011495679069519482	0.0406872938432916
28899	0	Cib3	-2.5289273	-1.3213154	0.01145614033834685	0.04056069162889203
28900	0	Trpc6	-2.529193	-20.477093	0.011454388233630148	0.04055893600690754
28901	0	E2f8	-2.5305495	-0.14225966	0.011408605827231551	0.04042342490539924
28902	0	Cnmd	-2.5307415	-2.9455347	0.011399149671750165	0.0403943525740452
28903	0	Kcnab3	-2.532219	-2.9107223	0.01135105914456777	0.04024160486894861
28904	0	Atp13a4	-2.533108	-19.741251	0.01132735904083008	0.04016199362972106
28905	0	Ezr	-2.5351841	-0.10957823	0.011259143047478439	0.039933284898482795
28906	0	Creb5	-2.5356798	-1.1360577	0.011238025496860872	0.03987152650457694
28907	0	Syt13	-2.5357232	-20.259012	0.011243205737691546	0.03988552251918572
28908	0	Trpm1	-2.538134	-19.811691	0.011166120736721739	0.03962512355526468
28909	0	Cab39	-2.5385363	-0.101583675	0.011151328043105922	0.03958568193509816
28910	0	Lhfpl3	-2.5390544	-1.3256047	0.011130202951736414	0.03951503546291641
28911	0	Gm2396	-2.5397441	-1.20615	0.0111081311790198	0.039449689060151054
28912	0	Asb17os	-2.5404186	-2.7412715	0.011087573132172008	0.0393853433980972
28913	0	Eif2ak3	-2.5404274	-0.14942499	0.011090868788245643	0.03939271613831671
28914	0	Olfr414	-2.5415483	-19.809189	0.011057752476154132	0.0392880594745364
28915	0	Rnf44	-2.5430722	-0.1913265	0.011007069790315635	0.039120899961485094
28916	0	Nbea	-2.5432534	-0.63736284	0.0109998572393794	0.039099569616933096
28917	0	Timp3	-2.5441346	-0.622644	0.010970469330175687	0.03899940242171903
28918	0	Smad1	-2.5460992	-0.18521637	0.010912799639411452	0.03880970944669324
28919	0	Odf3b	-2.5469332	-1.580073	0.010883240672401259	0.03871090618212456
28920	0	Sox5os4	-2.54697	-0.92193705	0.010883320802054904	0.03871090618212456
28921	0	Esyt3	-2.549459	-2.8894818	0.010805182939178919	0.03844992134622843
28922	0	Orm2	-2.5499012	-19.705847	0.010796563969579764	0.038427721786115344
28923	0	Itga3	-2.5502458	-2.5951583	0.010779372803518594	0.03837076409420081
28924	0	Treml1	-2.551603	-19.794928	0.010744028515478064	0.03825338604441164
28925	0	Gm30505	-2.5521257	-19.937504	0.010727936075748635	0.038200302651551825
28926	0	Bmpr1a	-2.5524292	-2.0925617	0.010712454089851184	0.03814938150727282
28927	0	Mthfs	-2.554017	-0.20594509	0.010667574400199213	0.03799793767484905
28928	0	Ccdc148	-2.5563707	-2.358015	0.010592383711627787	0.03776343866095568
28929	0	Pdcd10	-2.5565188	-0.09977347	0.01059137167315231	0.03776343866095568
28930	0	Fam184a	-2.5574062	-1.2407194	0.010560169922721359	0.03765690812071811
28931	0	Gm34589	-2.5587895	-0.48800376	0.010519960755237987	0.037517668501448546
28932	0	Ifi44	-2.5598426	-1.5810157	0.010486183672452538	0.03740133959885138
28933	0	Pou4f1	-2.565337	-19.207384	0.010328305688956218	0.0368708179426847
28934	0	Aldh1a7	-2.5666354	-2.1844661	0.010283318071858269	0.036730524092047356
28935	0	Cd81	-2.5669174	-0.20347722	0.010278952213496461	0.03672305534634799
28936	0	4930542D17Rik	-2.5675762	-19.08293	0.010261896147113134	0.036674294775923696
28937	0	Etnk2	-2.5694668	-19.452244	0.010206124004471321	0.03649113173957487
28938	0	Foxn3	-2.569522	-0.089552306	0.01020126614887087	0.0364790528233441
28939	0	Helz2	-2.5703309	-0.40211782	0.010177241324094366	0.03639995717178583
28940	0	Fes	-2.5711858	-0.10680754	0.010153360067116375	0.03631856671027247
28941	0	Tmcc3	-2.5721233	-0.2426065	0.010125162562506302	0.03622171728455163
28942	0	Lnpk	-2.573175	-0.16604492	0.010095740277275857	0.03612046438299294
28943	0	Brox	-2.581477	-0.1937281	0.009855707117714389	0.03530471097331929
28944	0	4933426K07Rik	-2.582097	-19.94961	0.009840414941430802	0.035253843408681186
28945	0	Ints12	-2.5822327	-0.20440897	0.009834045085111712	0.035238843464807636
28946	0	Aox1	-2.58227	-3.0805094	0.009831549249860266	0.03523381053180026
28947	0	Kitl	-2.582283	-1.6880515	0.009828648794972233	0.03523123737032014
28948	0	Gm12107	-2.583337	-19.843254	0.0098051466023069	0.0351510380096304
28949	0	Wnk3	-2.583527	-2.5581138	0.009793377867574593	0.03512430546906391
28950	0	Cma1	-2.5835516	-20.475464	0.009799059790360835	0.03513687743131829
28951	0	4933413J09Rik	-2.5838246	-2.838397	0.009786146369328754	0.035106169075572013
28952	0	Gm33091	-2.5839584	-19.748043	0.009787522626936284	0.03510720536976612
28953	0	Ifit1bl2	-2.5842452	-1.998251	0.009773866869226894	0.03506601463938877
28954	0	1700096K18Rik	-2.5852437	-0.39835438	0.009747535579933051	0.03497931907677209
28955	0	Pepd	-2.5873728	-0.14009435	0.00968890825810153	0.03477666392674441
28956	0	A530046M15Rik	-2.5876377	-20.133215	0.009683705129997172	0.03476185277152421
28957	0	Hap1	-2.5885155	-19.987968	0.009659082576043799	0.03468117660700067
28958	0	Podn	-2.5886471	-1.1414152	0.009649558525384771	0.03465327756425224
28959	0	AC132444.5	-2.5891678	-19.807596	0.009640819646697467	0.03462715575851311
28960	0	Ezh1	-2.5896056	-0.20937955	0.009625886907855732	0.03457736812494772
28961	0	Sycp2	-2.5919192	-2.973889	0.009559703961379814	0.03434727376998761
28962	0	Gm28086	-2.5919392	-2.2371948	0.009557504699848118	0.03434319384967127
28963	0	Nr1h2	-2.5922987	-0.17874005	0.009551635611341707	0.034325924682522074
28964	0	Fam209	-2.594668	-2.4453824	0.009482655871022844	0.03409700717806476
28965	0	Cdk15	-2.5950718	-2.147021	0.009471532602056324	0.03406080436511367
28966	0	R3hdm4	-2.595547	-0.11632185	0.009461568547572349	0.03402876262971158
28967	0	Gm35657	-2.597436	-19.454653	0.009412014380381811	0.033861856060286064
28968	0	Usp6nl	-2.5985627	-0.16671754	0.009379144684253306	0.03375864718793782
28969	0	Eva1b	-2.5994935	-0.3496767	0.009353051178532315	0.03367223576606761
28970	0	Dennd4b	-2.5998414	-0.20685081	0.009343947026444994	0.03364321107346973
28971	0	Adam11	-2.5999215	-0.6781707	0.009339935238850095	0.03363251718955099
28972	0	Gm47926	-2.600567	-20.004158	0.00932663846096401	0.03358838252656821
28973	0	Col27a1	-2.6020129	-2.3360112	0.009282965879005567	0.03343483225898859
28974	0	Fras1	-2.6040196	-19.711067	0.009233299515631942	0.033263368462585687
28975	0	Zfp729a	-2.604243	-0.27991107	0.00922452225074653	0.033235456465528675
28976	0	Gm44899	-2.6046152	-0.51905364	0.009213719937329598	0.033203947080770554
28977	0	4930519L02Rik	-2.6058476	-0.40792415	0.009180253025793174	0.033087033845809154
28978	0	Reep2	-2.6082737	-2.9983342	0.00911519659828336	0.0328708812896993
28979	0	Cyp8b1	-2.608395	-19.974121	0.009116207367526713	0.0328708812896993
28980	0	Sept4	-2.6098018	-1.3740103	0.009072781582171039	0.03272160703328576
28981	0	Olfr1258	-2.610486	-20.043112	0.009060720315649657	0.032681758028272244
28982	0	Klf1	-2.6106439	-1.2044549	0.009052346186474606	0.03265520100296303
28983	0	Gm15155	-2.6121018	-2.709324	0.009014494854321754	0.03252956084348185
28984	0	C030037D09Rik	-2.6121058	-0.97487634	0.009014070226501109	0.03252956084348185
28985	0	Igsf9	-2.6146479	-1.3314013	0.008945476876439732	0.03229855361582791
28986	0	Agl	-2.615231	-0.19186646	0.00893362738564943	0.032259377449175425
28987	0	Snn	-2.617558	-0.5983911	0.008871833432216413	0.03205057784407957
28988	0	Lvrn	-2.6176064	-19.068819	0.008874029742777106	0.03205492551748732
28989	0	Ubap1	-2.6177871	-0.172883	0.008867151695247847	0.03203724928746329
28990	0	AW011738	-2.6193264	-1.6944555	0.008823356300706658	0.03188258327080192
28991	0	Asb17	-2.6194596	-2.9875994	0.008821758104036669	0.03188037633164628
28992	0	Ell	-2.6222565	-0.2106687	0.008751554813355338	0.031640839720491656
28993	0	Epb41l1	-2.6253612	-1.2467303	0.008668757315201066	0.031352021807839324
28994	0	Kctd9	-2.6295867	-0.25069952	0.00856556140016885	0.03099615729274283
28995	0	Capza2	-2.6298423	-0.06808066	0.008558713709274062	0.03097829656920078
28996	0	Pgam2	-2.6315198	-2.5350404	0.008514469190564828	0.030835462959795404
28997	0	Etv1	-2.6318767	-3.053871	0.008506297406524185	0.03081278111377088
28998	0	Mybl1	-2.6324046	-0.39810365	0.008494119979729589	0.03077212271830672
28999	0	Dnah6	-2.6333873	-1.9967636	0.008466640715575454	0.03067601415588252
29000	0	Atp6v0e	-2.6337984	-0.07002561	0.008459876378639621	0.030654945988861818
29001	0	Camkmt	-2.6344752	-0.17912795	0.008443261335978496	0.030598174373487674
29002	0	Gba2	-2.6349623	-0.3677572	0.008430337867076351	0.030558200109624685
29003	0	Dock1	-2.6354275	-0.15178502	0.008420235260225515	0.03052843521747793
29004	0	Gm34680	-2.6358547	-0.19161808	0.008410165732251531	0.030495351620785368
29005	0	9630028I04Rik	-2.6359615	-1.1568851	0.008402727333135877	0.03047206272080945
29006	0	Smad7	-2.6368957	-0.23654445	0.008383299766104815	0.03041159733128765
29007	0	Cdk13	-2.6374853	-0.10417741	0.008368763335512784	0.03036568813782488
29008	0	Gm32184	-2.6395652	-2.8460715	0.008314902475699895	0.030180431852776485
29009	0	Entpd5	-2.6405787	-0.2588454	0.008292898992170039	0.03011410829616487
29010	0	Adhfe1	-2.641892	-0.9775406	0.0082579647181249	0.029993998075079367
29011	0	Slc9b2	-2.6419907	-1.8520371	0.00825467146007571	0.02998540985148564
29012	0	Fopnl	-2.6429317	-0.17187992	0.00823589413139961	0.02992056688717991
29013	0	2900089D17Rik	-2.646688	-0.6665061	0.008142394306676267	0.02958754559204839
29014	0	E430002N23Rik	-2.6466887	-1.0817724	0.008141431841677305	0.02958737825758594
29015	0	Gm10642	-2.6471334	-1.122407	0.008130316022447973	0.02955030767767142
29016	0	Ifit3b	-2.651163	-3.6160653	0.008037814594000839	0.029227264554782195
29017	0	Slc2a6	-2.6513612	-0.2731547	0.00803220390241169	0.02921015264623382
29018	0	Kifc1	-2.6537702	-0.2074657	0.00797612526270524	0.029032376576291024
29019	0	Rhd	-2.6544678	-0.8024874	0.007956814141789597	0.028969837247549746
29020	0	Ugt8a	-2.6546748	-19.375381	0.007956536599689198	0.028969837247549746
29021	0	Sh2d4a	-2.6570168	-19.373625	0.007901526417155044	0.028790055513403422
29022	0	Zfp709	-2.6594372	-0.52839005	0.007841698439395764	0.02858819735934187
29023	0	Ly96	-2.6600816	-0.25719765	0.007827507470105927	0.02854290785857691
29024	0	Gm17767	-2.6603856	-0.7097934	0.007818083456810591	0.028511763524973085
29025	0	Tnfsf4	-2.6611521	-1.95124	0.007799930861301027	0.02845199048559089
29026	0	Phc3	-2.663558	-0.16097993	0.007747910132974928	0.028281404924050707
29027	0	Cadm3	-2.66494	-1.2825528	0.007712320363449841	0.02816741801519701
29028	0	Trib3	-2.6663098	-1.8473593	0.0076810048795426245	0.02806876632069138
29029	0	Gm31615	-2.6664338	-19.863846	0.007683770802761386	0.028072674452637107
29030	0	Aspa	-2.6709383	-1.726358	0.0075759163932542575	0.027713124481374002
29031	0	Pml	-2.6719034	-0.18468493	0.007558094509200912	0.02765419756619001
29032	0	Fzd7	-2.6738439	-0.78647286	0.0075118032821149625	0.027500406028615906
29033	0	Smim40	-2.6747625	-0.9725694	0.007491677094583904	0.02742983518663369
29034	0	Gm44258	-2.6757784	-1.2057878	0.007467470689902925	0.027347409107781967
29035	0	Akap7	-2.6761525	-0.22567065	0.007462698139552259	0.027333031438863783
29036	0	BC051537	-2.6768007	-1.1882024	0.007444908984378856	0.02727097021439253
29037	0	Map7d1	-2.6773434	-0.16619098	0.007436393320171557	0.027242867892324846
29038	0	Myom3	-2.6787524	-19.767057	0.007407049505731488	0.02714152767473009
29039	0	Lrmp	-2.6806252	-0.13917342	0.007363903190501626	0.026995179698662983
29040	0	Ftl1	-2.6861696	-0.043331917	0.007240821535129577	0.026554897751333056
29041	0	Cd160	-2.686745	-1.3659346	0.007227121136384923	0.026509297092629357
29042	0	Hoxb2	-2.6870294	-1.1699095	0.007221059172066155	0.026496092332006806
29043	0	Actr3b	-2.6904862	-0.3879637	0.00714863033458882	0.026236757225196517
29044	0	Barx2	-2.6906626	-20.134203	0.007148038418216266	0.026236757225196517
29045	0	Dnajc7	-2.6909962	-0.09927113	0.007138706252689027	0.026208809423961553
29046	0	Slc9a2	-2.6914873	-2.145103	0.0071249458595599915	0.026161264872256784
29047	0	Dennd2c	-2.6929233	-0.43161198	0.007097688961121448	0.02606711247853112
29048	0	Gm37640	-2.6934762	-1.5371156	0.007082641188708244	0.026014806987330417
29049	0	Gbgt1	-2.6938415	-20.11665	0.007080294476219542	0.026009146371512585
29050	0	Gpat3	-2.6945362	-0.9420274	0.007061868639752078	0.025950317653429956
29051	0	Hist2h4	-2.695605	-0.4279047	0.007040420397467456	0.025883285464886618
29052	0	Akap12	-2.6967638	-1.0687033	0.007013320151658928	0.025792465476302557
29053	0	Gm33843	-2.6998599	-3.1945393	0.006950566749834889	0.02556750576337806
29054	0	D330023K18Rik	-2.699975	-0.39143118	0.00694838268572298	0.025562384160352336
29055	0	Ccnf	-2.7006843	-0.17323588	0.006935228853975033	0.025516900145804888
29056	0	Rsbn1l	-2.7015605	-0.10350198	0.006916423470876038	0.025450609548746728
29057	0	Trap1a	-2.7024574	-2.721392	0.006894613529819575	0.02537324660022282
29058	0	Kcnc1	-2.7039778	-1.881644	0.0068628774803242195	0.025265092625968953
29059	0	Capn5	-2.7057583	-0.6417246	0.006828008177075515	0.02513959083191471
29060	0	Neil3	-2.7063873	-0.14440344	0.006817143599428966	0.025102451899083437
29061	0	Rictor	-2.7072785	-0.134654	0.006798843173397341	0.02504338055646932
29062	0	Ensa	-2.707839	-0.14902756	0.0067870276075768475	0.025005951159882158
29063	0	Tmem216	-2.7092547	-0.23600636	0.006757798654711739	0.024909497358833563
29064	0	Fabp7	-2.7103164	-3.3380613	0.006735844838275736	0.024837081595314118
29065	0	4930447J18Rik	-2.711153	-1.9606173	0.006716624610134257	0.02477186910701332
29066	0	Tbx6	-2.7113297	-1.5793989	0.006712542280334294	0.024759641273034736
29067	0	Trp53i11	-2.7123163	-0.48214692	0.0066963290026722695	0.02470830607774593
29068	0	Tecpr1	-2.7154424	-0.32376873	0.006632511078397336	0.024481222439366228
29069	0	Dyrk1b	-2.7205057	-0.4655116	0.00653127120215766	0.02412408443345867
29070	0	Gm671	-2.7209573	-1.3038608	0.006520334858844418	0.024086445223415437
29071	0	Prr33	-2.7213063	-0.9124405	0.006513912617729928	0.02407098349273532
29072	0	Ccdc69	-2.722793	-0.21782357	0.006487763895792476	0.023977099947293485
29073	0	Lacc1	-2.7246578	-0.2819038	0.006450479899315911	0.023858425252527612
29074	0	Ncmap	-2.725538	-2.0965192	0.006430960895713063	0.023788955485677353
29075	0	Gpr161	-2.7257986	-19.863955	0.00643064399802142	0.023788955485677353
29076	0	Fndc1	-2.725849	-2.805032	0.006426778536912545	0.02377893328475343
29077	0	Rph3al	-2.7264342	-1.0806746	0.006413864892410881	0.023733872999011772
29078	0	Gm568	-2.7269056	-1.7522887	0.006404047740642925	0.023700261961760373
29079	0	Prelid1	-2.7303903	-0.08363599	0.006340058527618642	0.023476904418246985
29080	0	3110056K07Rik	-2.7316236	-0.2329437	0.006316129233135254	0.023393661629116075
29081	0	Rab20	-2.7324502	-0.6250439	0.006299211415735218	0.023333678266226166
29082	0	Tenm4	-2.7327344	-1.4447604	0.0062918448155000195	0.023314415438222616
29083	0	Klra9	-2.734627	-21.01512	0.006260890650398676	0.0232130357761566
29084	0	Bspry	-2.7358258	-2.3766127	0.006233460816641558	0.023119301082836226
29085	0	Gm30948	-2.7367284	-20.49744	0.006221081334052386	0.023076037678218673
29086	0	Serf2	-2.7377245	-0.04333231	0.006200096710811808	0.02300612830769682
29087	0	Wnt6	-2.738112	-1.1375078	0.006190293629103519	0.022972393116004165
29088	0	Gm37885	-2.7411976	-3.262692	0.006134502779395493	0.022775822991670063
29089	0	Zyg11b	-2.7418294	-0.17342128	0.006123763640446039	0.02273856617543885
29090	0	Naa60	-2.7427979	-0.17175134	0.006105659731112344	0.022673951009741563
29091	0	Sit1	-2.7431173	-20.064383	0.006101450870196131	0.02266092750433133
29092	0	Snx13	-2.743874	-0.1498862	0.006085924589355183	0.022606625671485282
29093	0	Phldb2	-2.7441044	-2.2315974	0.006078873558567449	0.022584869011727116
29094	0	Gstk1	-2.7443843	-0.5688605	0.0060743404696701085	0.022570624514186805
29095	0	Coro1b	-2.744625	-0.3894081	0.006071110580964545	0.0225612196382391
29096	0	Dpf3	-2.7462597	-1.1240852	0.006038744010534895	0.022451276960401848
29097	0	Gm15893	-2.746609	-19.603409	0.006036953790530735	0.022447206044117853
29098	0	Tcrg-C3	-2.7472172	-3.0356333	0.006022297548694297	0.022400449154048856
29099	0	Sorcs1	-2.7472568	-2.3183708	0.006021175092381853	0.022398854595303663
29100	0	Gm47392	-2.7476866	-20.373777	0.006017169256284094	0.02238911220564576
29101	0	Abcb4	-2.7477686	-0.41853437	0.006013070697468486	0.02237644081817284
29102	0	Ppm1j	-2.7480347	-19.427748	0.006010793047964793	0.02237054344052926
29103	0	Dcst2	-2.749964	-1.5820724	0.005970611786073949	0.02223381454731067
29104	0	2900045O20Rik	-2.7501383	-2.7117355	0.005969076399322356	0.022230661048393306
29105	0	Siglec15	-2.7514606	-20.1807	0.005948350674286107	0.022166256910203283
29106	0	Sc5d	-2.7549598	-0.21038581	0.005883456323881213	0.021937090988893505
29107	0	Tbc1d2	-2.7569902	-0.25543585	0.005846663638432851	0.02180494192335024
29108	0	Bean1	-2.7571537	-20.09843	0.005845875287358655	0.02180452050920304
29109	0	Ccl17	-2.7572165	-20.818516	0.0058447547298876345	0.021802859758423127
29110	0	Fbxo6	-2.758641	-0.27273732	0.005817363775367148	0.02170319006835033
29111	0	AC241534.1	-2.7587004	-1.0207059	0.0058138803800861	0.021694768519750957
29112	0	Bend4	-2.759922	-0.37455997	0.005794452596113698	0.021630211182579125
29113	0	Dpf1	-2.7602928	-2.3969553	0.005785781524122429	0.02160533683643497
29114	0	Plxnd1	-2.7615867	-0.20104416	0.005765093162010612	0.021535554532994865
29115	0	Gtsf1l	-2.761928	-19.992292	0.005761170020986538	0.021523389874747903
29116	0	Acvr1	-2.7657578	-0.2619187	0.005692104259277623	0.02128999978163083
29117	0	Gm15511	-2.7665641	-20.30793	0.0056799761931439555	0.02124709898874357
29118	0	Snap29	-2.7681553	-0.22711158	0.00565029781751477	0.021140979874409764
29119	0	Snai1	-2.7706413	-19.935549	0.0056094291113299305	0.021002670565742565
29120	0	Slc24a3	-2.7709036	-0.43047303	0.005602646568352329	0.020979708548576118
29121	0	Wnt4	-2.7714734	-1.5623424	0.005590451268973764	0.020936470208802568
29122	0	Gm49794	-2.7740211	-3.243627	0.00554890933172995	0.02078812795129185
29123	0	Lsm14a	-2.7742088	-0.12196929	0.005546928860615743	0.02078312001785307
29124	0	Avpi1	-2.7768533	-0.28357345	0.005501283050225248	0.020624062303712533
29125	0	C1qtnf4	-2.7771037	-2.3405504	0.005494864418828817	0.020604784277155303
29126	0	Gm48065	-2.7798543	-2.5035908	0.005449135837910886	0.020442807304530665
29127	0	Cstb	-2.7800133	-0.11635885	0.005448398868375976	0.02044241788081194
29128	0	Sqstm1	-2.782361	-0.15898669	0.0054093728214744796	0.02030307032249768
29129	0	Ppp1r1a	-2.783852	-19.913546	0.005386233194097551	0.020220921500538783
29130	0	Syap1	-2.7843502	-0.21547051	0.0053762606698190205	0.020185829978576215
29131	0	Nbl1	-2.7872126	-20.184238	0.0053307546143355035	0.02001962818174201
29132	0	Lmbrd2	-2.7885725	-0.2485887	0.005307265671940037	0.01993605345948296
29133	0	Erc1	-2.7888181	-0.299691	0.005303129789112457	0.019922835509807398
29134	0	Zbtb32	-2.7889824	-2.3490078	0.0052974800119219	0.019908799420009105
29135	0	Slc45a3	-2.7924414	-3.6152976	0.005243863174167648	0.019724114891977406
29136	0	Pf4	-2.7933712	-1.8108532	0.005226569826358068	0.019664961358093064
29137	0	1810013L24Rik	-2.7949235	-0.1884911	0.0052036885810327034	0.019583435077191035
29138	0	Tnks	-2.795269	-0.12162728	0.005198401134392276	0.019565817093143974
29139	0	Gm15965	-2.796749	-0.7028413	0.005172590441049582	0.01947775308837495
29140	0	Rnf14	-2.79683	-0.17073227	0.005173326402923858	0.019478252623300253
29141	0	4833418N02Rik	-2.797482	-0.62949	0.005161310187033848	0.01944207918545967
29142	0	Zfp217	-2.7998624	-0.15882467	0.005125181542762681	0.019310492623367478
29143	0	Akr1c18	-2.8009067	-2.535619	0.005106301964426854	0.019241604251107075
29144	0	Dennd4c	-2.802742	-0.17242005	0.005079472118879093	0.01914897085457924
29145	0	2810029C07Rik	-2.8028104	-19.748695	0.005079939768613987	0.01914897085457924
29146	0	Osgin1	-2.8047378	-1.0899937	0.005045569132651972	0.019028296345847632
29147	0	Avl9	-2.8058562	-0.18349685	0.00503065946127753	0.01897871831815919
29148	0	1700029H14Rik	-2.8065763	-3.2280657	0.005018424591732252	0.018936986485351505
29149	0	Ppp1r15a	-2.8071692	-0.40172884	0.005009228879106048	0.01890449603633172
29150	0	BC147527	-2.809479	-0.37323377	0.004973886591361903	0.018782093858328703
29151	0	Socs6	-2.8100376	-0.17680396	0.004965640512034005	0.018753148856185505
29152	0	Atp6v0d2	-2.8110118	-2.1177716	0.0049487676325785795	0.01869380037269592
29153	0	Gm44649	-2.8131196	-0.614487	0.00491711123149577	0.018578566789944108
29154	0	Hpn	-2.8136506	-1.037157	0.004908144973007812	0.018546859620614493
29155	0	Klra5	-2.8164737	-21.231861	0.004869053639175696	0.01840991518847951
29156	0	Gm15868	-2.8190298	-19.968113	0.004830493254286093	0.018279102813863198
29157	0	Lmo7	-2.821516	-2.866974	0.004789508479299158	0.018132512988115926
29158	0	A530032D15Rik	-2.821597	-0.5353246	0.004789385948026079	0.018132512988115926
29159	0	Ephb6	-2.822602	-2.472712	0.004773064008421579	0.018074495024149557
29160	0	Snx9	-2.8228905	-0.16922905	0.004771363448787914	0.018070174816136843
29161	0	Mturn	-2.824933	-0.8901194	0.004739080164395365	0.017956336367523616
29162	0	Capza1	-2.826888	-0.08835215	0.0047120912212138075	0.01786036360273644
29163	0	Lmf1	-2.8284454	-0.2156094	0.004689083031785051	0.017775241841518394
29164	0	Sult1a1	-2.8300858	-0.5997825	0.004664247874334611	0.017683173657910667
29165	0	Spsb1	-2.8315098	-2.0798202	0.004642937521700036	0.017604448717041383
29166	0	Vamp4	-2.8322783	-0.14747405	0.0046333798929797405	0.017570272871123314
29167	0	Acox3	-2.8367884	-0.16426015	0.004568518874763046	0.017338568283836807
29168	0	Cenpl	-2.8394897	-0.24971518	0.0045301458865740565	0.01720102200328472
29169	0	Gm48591	-2.8414788	-20.334475	0.004503521348946807	0.01710395133185468
29170	0	Col20a1	-2.842563	-0.8033858	0.004485381652783871	0.017045083809060745
29171	0	Cbr2	-2.8439486	-1.446831	0.004464625848960359	0.016974200442714808
29172	0	Tm4sf5	-2.8439956	-20.411625	0.004468144162459616	0.01698557664302027
29173	0	Pgf	-2.8462677	-1.5497516	0.004432280379447566	0.016858683109452294
29174	0	Heca	-2.8464355	-0.17013833	0.0044326754914247824	0.016858683109452294
29175	0	Jdp2	-2.8480434	-0.26832914	0.004410008782513325	0.01677840484942555
29176	0	Cd14	-2.8484626	-0.5420725	0.004403135694264328	0.016756204505541973
29177	0	Vangl1	-2.850918	-3.1000867	0.004369296618029988	0.016637234415581577
29178	0	Mki67	-2.8511136	-0.12321277	0.004368331410207117	0.016635521102848196
29179	0	1700020D05Rik	-2.8525443	-1.6551622	0.004345787814890937	0.016563346168288137
29180	0	Hs6st2	-2.8531275	-20.426395	0.004341882807875552	0.016550416568485254
29181	0	Tmub1	-2.855975	-0.31389272	0.004301310423606813	0.01640157178889448
29182	0	Syne3	-2.8569357	-0.19696757	0.004288816466365325	0.01635586208753495
29183	0	Gm32569	-2.8581853	-3.4998121	0.004271637596356884	0.016294197948485155
29184	0	Gm12462	-2.858725	-19.694162	0.00426609571791596	0.016274981253531218
29185	0	Rasl11a	-2.858973	-2.3883145	0.004259050419553913	0.01625002385319282
29186	0	Fermt3	-2.8599448	-0.09444112	0.004248613003668294	0.01621403303031141
29187	0	Ckap5	-2.8607187	-0.12632382	0.00423824118942373	0.016180188606093715
29188	0	Synpo2	-2.862635	-1.2802396	0.004210021001145908	0.01607625523867496
29189	0	Oas1c	-2.8637865	-1.109512	0.004194733696523119	0.016025910860527053
29190	0	4933423P22Rik	-2.8666632	-0.803476	0.004157247366525333	0.015897298173118194
29191	0	Clock	-2.866775	-0.19944574	0.004157789250640903	0.015897487416649952
29192	0	Usp45	-2.8678336	-0.17923938	0.004143776036582605	0.015847660876226723
29193	0	Gm1965	-2.868529	-2.3415077	0.004132455641131852	0.01580623893254152
29194	0	2510009E07Rik	-2.8698196	-0.7181093	0.00411615275349269	0.015745747369581158
29195	0	Ifng	-2.8700075	-3.1041024	0.004114228630546733	0.015740251874135778
29196	0	Tspyl1	-2.8703134	-0.22463432	0.004111458102982944	0.01573338109670586
29197	0	Ifi204	-2.870348	-0.19918537	0.0041107985748892436	0.015732721999629457
29198	0	Gm48066	-2.8730197	-1.5609581	0.004074047648865135	0.015597616790141083
29199	0	4930452B06Rik	-2.8734357	-1.5026038	0.004068707628562865	0.015582715835798417
29200	0	Triqk	-2.873894	-1.6315373	0.004062807072665718	0.015561963358415634
29201	0	Ccl22	-2.8746898	-2.522743	0.004054022667627771	0.01553080280641291
29202	0	Gpr107	-2.8755572	-0.21014825	0.004043908564063902	0.015495090422426673
29203	0	Bco1	-2.880198	-1.7248046	0.003982498800828486	0.015270659891157778
29204	0	Ccna2	-2.880635	-0.1571434	0.003979794906538747	0.015262104567348852
29205	0	4930471E19Rik	-2.8807294	-1.2158108	0.003975817555641055	0.015248663055527098
29206	0	Fzd1	-2.8812406	-1.6060205	0.003969345119089357	0.015225647679092192
29207	0	Clec1b	-2.883477	-1.3428253	0.003941385728389508	0.015130984497833967
29208	0	Gm10097	-2.884204	-2.7344408	0.003932341402134703	0.015101650352006783
29209	0	Sfxn5	-2.884547	-0.28496337	0.003930002607035234	0.015096259865644208
29210	0	Gm36551	-2.8848958	-1.7469968	0.003923587181002141	0.015075203585128543
29211	0	Gm34921	-2.8870971	-2.448947	0.0038966595369362062	0.014978872462141012
29212	0	Gls2	-2.8879724	-3.3020124	0.0038871595011565926	0.014947693146062618
29213	0	Tcf20	-2.8897586	-0.10615171	0.0038660868150120955	0.014870202395696988
29214	0	4732419C18Rik	-2.8909545	-1.4814941	0.0038487984496238838	0.014812529114859543
29215	0	Kif5a	-2.8910286	-0.30424526	0.0038500914888925687	0.014815739429128184
29216	0	Platr7	-2.891038	-1.9586387	0.003847894340058957	0.014810815052830648
29217	0	Slc6a20a	-2.8910427	-20.356054	0.0038515269576803166	0.014819497003416364
29218	0	Col28a1	-2.8911471	-1.6140554	0.0038464452462367697	0.014807002649338305
29219	0	Dnhd1	-2.8939214	-0.49641272	0.0038140176963315973	0.01468917754309459
29220	0	Arhgap42	-2.8941631	-3.0188417	0.003810592724067048	0.014677737615035635
29221	0	Gm16894	-2.8946018	-0.77085865	0.0038052806809796675	0.014659025422516353
29222	0	Gm527	-2.895526	-1.4294652	0.003793244865967892	0.014614403787904457
29223	0	Atp8b1	-2.896465	-2.1827009	0.0037822229162152027	0.014576038096210948
29224	0	Plekhm1	-2.8966057	-0.23589267	0.0037823839177989014	0.014576038096210948
29225	0	Nostrin	-2.8971796	-0.23147915	0.0037754234888799933	0.014557903112621458
29226	0	Robo1	-2.8976526	-19.754026	0.0037713870675189502	0.014544075831571527
29227	0	Cacnb4	-2.904154	-1.7532877	0.0036903176702729264	0.014245049773126697
29228	0	Tmem50b	-2.9043908	-0.16671714	0.003690063620140219	0.014245049773126697
29229	0	Scrn3	-2.9044693	-0.4459337	0.0036883971428310564	0.01424104163518817
29230	0	Ocstamp	-2.905994	-2.4968507	0.0036691768497097085	0.014175307379409795
29231	0	Stum	-2.9069355	-3.0340915	0.0036585855743833107	0.01414115812935946
29232	0	Brd4	-2.9092042	-0.09038318	0.0036337458401221358	0.014048511339262756
29233	0	Rspo1	-2.909253	-0.55614245	0.0036317711528545886	0.014042558495935716
29234	0	Krcc1	-2.9103608	-0.118815854	0.003620530879443039	0.014002450883289165
29235	0	Pjvk	-2.9111197	-2.5306785	0.0036097339334685	0.013965712375789573
29236	0	Naprt	-2.9121342	-1.699313	0.0035974490680160728	0.013921519910100315
29237	0	Gm41361	-2.913461	-20.487926	0.0035858298172992595	0.013878218830175483
29238	0	Tal1	-2.9149082	-0.8921313	0.0035666227992939017	0.013805536949766564
29239	0	Sox5os2	-2.915179	-3.473088	0.0035645268016342257	0.013799078215535086
29240	0	Olfr1459	-2.9185474	-19.840368	0.003527914128851536	0.01366553516065995
29241	0	Ndc80	-2.9195511	-0.17307961	0.003515284039379865	0.013619880054652384
29242	0	Pgghg	-2.9197214	-0.3578186	0.00351285000851194	0.013613716885705975
29243	0	Nkx2-3	-2.9225373	-0.73715615	0.0034816016253342314	0.01349747719446938
29244	0	Gm15356	-2.9228106	-1.7133118	0.0034764464629595307	0.013480729101983113
29245	0	Nfic	-2.9252279	-0.1436849	0.0034520018062328822	0.013393982732368085
29246	0	Gucy1b1	-2.9284391	-19.577091	0.0034177205473138825	0.013270538255030186
29247	0	Gm28112	-2.92858	-1.7076037	0.003412638923619528	0.013253994982314457
29248	0	2500002B13Rik	-2.9287763	-0.44401237	0.003411821143587759	0.01325241307048537
29249	0	Magix	-2.9325528	-3.1589918	0.003370461968680689	0.013102797726769984
29250	0	5830405F06Rik	-2.932777	-20.047709	0.0033703910804310433	0.013102797726769984
29251	0	Bex2	-2.9331646	-19.860033	0.003366191180674047	0.01308934703832859
29252	0	Kif14	-2.9337156	-0.23238927	0.003359126910553056	0.013063451148411944
29253	0	Sorbs1	-2.9339294	-0.40205637	0.003356400592664134	0.013054421098030868
29254	0	Pafah1b1	-2.9341986	-0.09062999	0.0033538593491764636	0.013046108788856783
29255	0	Rasgef1a	-2.9362304	-20.092926	0.003333140211078991	0.012971765291091649
29256	0	Gm19331	-2.9367912	-19.765684	0.00332712652062336	0.012951483825035665
29257	0	Nipal1	-2.9381995	-2.4128036	0.0033087867293557544	0.012884753147265695
29258	0	Ipmk	-2.9385781	-0.18664578	0.0033067019240474037	0.012878187975849756
29259	0	Cdyl	-2.9398985	-0.15154965	0.003292977905946773	0.012827833575216883
29260	0	Gm12253	-2.943043	-2.519109	0.0032578354166504565	0.012695530991186076
29261	0	Chst1	-2.9486904	-2.0566864	0.003198637065648162	0.0124799028763162
29262	0	Shank3	-2.949249	-3.1046026	0.0031936137389114057	0.012461809665759445
29263	0	Tlr9	-2.9501843	-1.5057302	0.003183022541554095	0.012424986794416094
29264	0	Gm29488	-2.9524467	-0.66138864	0.0031608267166234466	0.012344314911443641
29265	0	Ip6k3	-2.952548	-20.252958	0.0031621479674748504	0.012347981286634375
29266	0	Nmi	-2.9536111	-0.20100154	0.003150020183369474	0.012305087917757633
29267	0	Gm5294	-2.9560792	-3.0161066	0.0031235602855968613	0.012212069191181917
29268	0	Gm49602	-2.9563665	-0.7607257	0.003120850051904182	0.012202950802443796
29269	0	Fam214a	-2.9586923	-0.26811582	0.0030986067500166268	0.012124786999277276
29270	0	Tor1aip2	-2.9596095	-0.16290607	0.003089548525664862	0.012090807721165544
29271	0	Anxa11os	-2.9617977	-1.2441716	0.0030657379260218944	0.012003445874307891
29272	0	Stk24	-2.9629457	-0.10758243	0.003056312228184787	0.011967992310391029
29273	0	Mif4gd	-2.9667904	-0.220522	0.003018236703635206	0.011824631745366614
29274	0	Gdi1	-2.968439	-0.23911901	0.0030021157639137275	0.011762901644868764
29275	0	Sntb2	-2.972431	-0.21677917	0.0029634723213069858	0.011614307764714414
29276	0	9230105E05Rik	-2.9727404	-2.4304416	0.0029586349501826478	0.01159957352781991
29277	0	Lmf2	-2.9735487	-0.26329747	0.002952608867799191	0.0115801664122649
29278	0	Sft2d2	-2.973835	-0.19997284	0.0029497775461200765	0.011570467483177353
29279	0	Plag1	-2.974527	-0.32368332	0.002943261186668298	0.011546309923787686
29280	0	Mkln1	-2.976718	-0.114995904	0.002922473826005184	0.011470336730659296
29281	0	Cd276	-2.9769022	-1.85221	0.002918642870966587	0.011458086543291248
29282	0	Myo3b	-2.988662	-1.3676293	0.002808655876717036	0.011051829815440126
29283	0	Tmc6	-2.9893808	-0.26545593	0.0028039121649760966	0.011034508551733088
29284	0	Ang	-2.9916658	-0.6810467	0.0027819427332167602	0.010956821624987612
29285	0	Tubb6	-2.992838	-0.40836185	0.002771619886973352	0.010920737084552311
29286	0	Cxxc5	-2.9930043	-0.3021399	0.0027708556163249663	0.010919058272753308
29287	0	Gm10134	-2.9942882	-2.1463404	0.0027575115028746766	0.010867799851295386
29288	0	Fam124a	-2.994655	-19.776844	0.0027572099198386536	0.010867799851295386
29289	0	4930570G19Rik	-2.9965656	-2.2287216	0.0027369994965468205	0.01079222835191874
29290	0	Erp27	-2.9981823	-0.5294613	0.0027238544724411044	0.010743020461426032
29291	0	Rnf103	-2.9996095	-0.3002918	0.002711319257337838	0.010697501349432903
29292	0	Btnl10	-3.0000324	-20.138186	0.002709057781486174	0.010689885056595284
29293	0	Src	-3.0051582	-2.0464065	0.0026609475153858953	0.01050261020559279
29294	0	Gm33926	-3.007432	-20.708836	0.002644054811710457	0.010439764418598974
29295	0	Rragc	-3.0091684	-0.18313064	0.0026279682081888365	0.010383867527791552
29296	0	Paqr4	-3.0149212	-0.43384463	0.0025783128948695666	0.010192654600680645
29297	0	Tmc7	-3.015441	-2.5680332	0.0025728481522439175	0.010172296772391272
29298	0	Itprip	-3.0166948	-0.36689055	0.00256338056947264	0.010138589374738901
29299	0	1200007C13Rik	-3.0181305	-20.481197	0.0025525895857634864	0.010099621000730382
29300	0	Slc6a12	-3.0184507	-1.4012616	0.0025471114241930096	0.010079181203762166
29301	0	Gpr82	-3.0187476	-1.2958227	0.0025446007996374853	0.010072950149227053
29302	0	Arhgef12	-3.0197093	-0.746391	0.002537474339826084	0.010045971371627828
29303	0	Sct	-3.0200026	-20.468016	0.0025368854145888294	0.010044871534880422
29304	0	Kif5c	-3.0204525	-3.7681801	0.0025321677184243527	0.010028651491296448
29305	0	Chic2	-3.0206735	-0.13268155	0.002530474196077381	0.010023173830763628
29306	0	Gm12158	-3.0230525	-2.8712409	0.0025097694507874514	0.009943602465102916
29307	0	Bhlhe41	-3.0230734	-20.103275	0.0025113170092353446	0.00994851300124814
29308	0	Gm40155	-3.0237672	-1.312125	0.0025026935434849626	0.009919219708440402
29309	0	Tmem86a	-3.0271597	-0.41225946	0.002476065399971299	0.009817296758378162
29310	0	Fblim1	-3.027506	-20.27661	0.002474824940894515	0.009814789097373827
29311	0	Apbb1	-3.0285761	-0.8185286	0.0024637218047084282	0.009774357604671458
29312	0	Olfr417	-3.0312243	-20.359795	0.002444590025135836	0.00970203239723855
29313	0	Zbtb7a	-3.031572	-0.13401067	0.0024409275888614837	0.009688687992867206
29314	0	F11r	-3.035657	-0.7094518	0.002407089147658088	0.009562603694018583
29315	0	Gna15	-3.0357237	-0.19129385	0.002407578657059845	0.009563371619320147
29316	0	Gm17207	-3.0371323	-19.815813	0.002397243919777598	0.009527008517225448
29317	0	Ckap4	-3.03782	-0.1278083	0.0023906403411351252	0.009503104414416234
29318	0	Nfatc1	-3.0382874	-0.18598166	0.002387147838677874	0.009491558512260325
29319	0	Pcmtd1	-3.040761	-0.17177725	0.0023674564945031676	0.00942254689121416
29320	0	Aldh1a3	-3.0416024	-1.8212445	0.0023591633166625972	0.009391855344237806
29321	0	Rec8	-3.0423913	-1.5922714	0.002352999635860374	0.00936962829839517
29322	0	4833403J16Rik	-3.042863	-1.4782938	0.002349465153844215	0.009357862318901348
29323	0	Mocs1	-3.045671	-0.2671287	0.002329030114135839	0.009278759410783526
29324	0	Tent5a	-3.0472715	-0.13104735	0.0023167289952368652	0.009234310165458942
29325	0	Dnah7c	-3.048926	-2.1588256	0.0023024682523719864	0.00917973450186243
29326	0	6530402F18Rik	-3.0504315	-0.46672595	0.0022921248120772297	0.009140753666344545
29327	0	Gm11685	-3.0512054	-3.047539	0.0022856228743056736	0.009115950601585297
29328	0	Rtl8a	-3.0564954	-1.3005115	0.002245197055190098	0.008960251189600435
29329	0	Baiap2	-3.0593927	-0.3351165	0.0022251109279625503	0.008884483232772557
29330	0	Msh5	-3.062385	-0.46735492	0.0022027772461507677	0.008798573075494703
29331	0	Nyap1	-3.0634391	-1.2572572	0.0021941100342570854	0.008765037931950541
29332	0	Tmem45a2	-3.064328	-20.402077	0.0021899364932003087	0.00874944804101784
29333	0	Ms4a2	-3.0650816	-1.1846104	0.002181828890349167	0.008719213708851741
29334	0	2310026L22Rik	-3.0652742	-19.951227	0.0021830280247994434	0.008722926090182527
29335	0	Pax8	-3.0714657	-1.9065256	0.002135678162488904	0.008541125375215751
29336	0	Rapgef6	-3.073434	-0.10434058	0.0021233272678096516	0.008492782974294153
29337	0	Adprh	-3.074071	-0.1737422	0.0021189235549629376	0.008479371082738399
29338	0	Ap3m1	-3.0754197	-0.19225489	0.0021093293022860496	0.008446211813668286
29339	0	2810405F17Rik	-3.0760944	-0.70301706	0.0021034435824542662	0.00842368884930767
29340	0	Slc26a11	-3.0773358	-0.3804647	0.002095525162269907	0.008393018904484087
29341	0	Map3k11	-3.0775156	-0.21972239	0.0020943978110428917	0.008389544383043524
29342	0	Insyn1	-3.079455	-3.0019443	0.00207968617461213	0.008332681538040114
29343	0	Hid1	-3.080274	-2.6866791	0.002074189686361199	0.008312721972921757
29344	0	Sned1	-3.081771	-1.8606876	0.0020631799438213254	0.00827167858763384
29345	0	Tmem37	-3.0829203	-1.3996701	0.002055251428459803	0.008241938593870724
29346	0	Gm15567	-3.0830846	-20.359903	0.002056677318381925	0.008246632377208001
29347	0	Fem1c	-3.084264	-0.17461774	0.0020476732477616778	0.00821358907656026
29348	0	2010013B24Rik	-3.085618	-0.52931786	0.002037748985239892	0.008176828702144564
29349	0	Slc7a11	-3.0857275	-1.0107143	0.0020362348410813483	0.008171768561734296
29350	0	Gm16059	-3.0880184	-20.418674	0.0020228833253823656	0.008121215001653203
29351	0	4930423D22Rik	-3.0887773	-20.277021	0.0020177309022215784	0.00810153711094713
29352	0	Ywhab	-3.0914366	-0.09311864	0.0019988960492240736	0.00802691017975727
29353	0	0610043K17Rik	-3.0934103	-0.89038235	0.0019846452330001454	0.00797365057150855
29354	0	C130060C02Rik	-3.093599	-1.6267618	0.0019827548053269455	0.00796704687551783
29355	0	Cenpa	-3.0947347	-0.15955248	0.00197725291580701	0.007948896481103864
29356	0	E230016M11Rik	-3.096323	-0.45658186	0.001965694914029765	0.007905384403882039
29357	0	Castor1	-3.0971375	-1.3014181	0.001959340996178338	0.007882776747989262
29358	0	Ano1	-3.0978122	-3.503354	0.0019561041112624565	0.007870734962141036
29359	0	Diras2	-3.0993714	-1.5735102	0.0019445664335142393	0.007825286285982891
29360	0	Letm2	-3.1001623	-0.39714468	0.0019405603729201598	0.007810138643742244
29361	0	Sdsl	-3.1023633	-1.4050093	0.0019253332035441887	0.007750786509928638
29362	0	Tmem9b	-3.1028624	-0.21106368	0.0019234646352411545	0.007744229855767042
29363	0	Trem2	-3.103797	-0.2611341	0.0019174381061492416	0.007720928747210577
29364	0	Rab22a	-3.1050189	-0.18180262	0.0019094569376223978	0.007690709417175241
29365	0	Prkg1	-3.1111977	-1.2515372	0.001868818684794991	0.007532669170698013
29366	0	Etv5	-3.1124117	-0.8887678	0.0018610410245216633	0.007505067514077745
29367	0	Ubp1	-3.1128507	-0.16593148	0.0018595629115098972	0.007500043492942979
29368	0	5031425E22Rik	-3.114739	-0.18209562	0.001847668286444664	0.007454863571126271
29369	0	Far1	-3.1154292	-0.116444826	0.0018434200881486968	0.007440512684831707
29370	0	Zdhhc15	-3.1154408	-0.42626327	0.0018432229084664263	0.007440512684831707
29371	0	Sap25	-3.119454	-0.42229626	0.0018179865471281862	0.007344283491063641
29372	0	Kif9	-3.1197298	-0.4724148	0.001816224816502011	0.0073390030570192645
29373	0	Gm48571	-3.1242445	-2.094468	0.0017877531458831562	0.007230289122884076
29374	0	Ifngas1	-3.1242876	-20.631468	0.0017896772705536484	0.007237164373383654
29375	0	Grm8	-3.1267605	-1.5145353	0.0017725680872961933	0.007170672004315862
29376	0	Gm12796	-3.1271172	-1.7054387	0.001770243939763613	0.007162167398396993
29377	0	Mical2	-3.1277466	-0.6192041	0.0017672604123197269	0.007151888903503973
29378	0	Cfb	-3.1295455	-1.2924165	0.0017556997467180783	0.007108668425199383
29379	0	AU040320	-3.130984	-0.19069327	0.0017485532109793823	0.007081508902368331
29380	0	Atp6v1e1	-3.1341047	-0.1119344	0.0017301848524992267	0.0070088768064981224
29381	0	Zfp276	-3.134542	-0.40728715	0.0017270818300000816	0.006998062746408463
29382	0	2610037D02Rik	-3.1358948	-0.19179346	0.001719615405060281	0.006969558494573968
29383	0	Gm11210	-3.1382408	-1.7214559	0.0017044946560718691	0.006910877114898451
29384	0	Perp	-3.13905	-1.1386826	0.0017003235335996442	0.006895697224695153
29385	0	9330111N05Rik	-3.1399107	-1.3852613	0.001694833081800131	0.00687429408027626
29386	0	Tmem189	-3.141355	-0.20373717	0.0016879548040838474	0.0068481162106874965
29387	0	Fscn1	-3.1417897	-2.3935266	0.0016846634803632562	0.00683648128795979
29388	0	Agbl2	-3.1429284	-2.7266743	0.0016784409063072955	0.006812085870652086
29389	0	Sfxn3	-3.1456475	-0.30926242	0.001663007717657845	0.006751995368750149
29390	0	Rfxank	-3.1473176	-0.42817664	0.00165354586972086	0.006714423588203709
29391	0	Prkab2	-3.1479294	-0.2778101	0.0016501391857282994	0.006701433176153946
29392	0	Marcksl1	-3.1482308	-0.22766379	0.0016489843337267605	0.006697585633249741
29393	0	Esm1	-3.1490893	-20.087416	0.0016447218729845367	0.00668111353688711
29394	0	Plxdc1	-3.149308	-0.17100292	0.001642833444889552	0.00667428219475325
29395	0	Ankrd50	-3.1498578	-0.4542262	0.0016391231232989105	0.006661723207304711
29396	0	Xrn1	-3.1511211	-0.14136136	0.0016326723227352315	0.006636341257941544
29397	0	Klc1	-3.1584082	-0.19432205	0.001592285414092596	0.006480338696507445
29398	0	Hist2h2be	-3.1599264	-0.5823722	0.0015833144232659977	0.006445453217698399
29399	0	1700056E22Rik	-3.1633062	-1.1082845	0.0015647149706445862	0.006377779010507652
29400	0	Dip2c	-3.1647885	-0.21475902	0.0015578088644250913	0.006352035488359245
29401	0	Cyp7b1	-3.1655297	-21.089315	0.0015546767723703734	0.006340064958033331
29402	0	Fez2	-3.1669633	-0.2943474	0.0015460403137472405	0.006306438101028857
29403	0	Gm43259	-3.1691425	-1.038691	0.0015337042978688026	0.0062600729407069735
29404	0	Il12b	-3.1699271	-22.136187	0.0015313730313956683	0.006251347792595847
29405	0	Ammecr1	-3.1705804	-0.21892153	0.0015271357803420189	0.006235627393970206
29406	0	Inppl1	-3.1711953	-0.79448503	0.0015228647586127606	0.006219761112785779
29407	0	Mtmr12	-3.1728323	-0.2370586	0.0015155276372210006	0.0061913609129845915
29408	0	Gask1b	-3.1775606	-1.0894583	0.0014897615655642287	0.006089952127856
29409	0	Dusp10	-3.1798434	-0.4568019	0.001478821609051373	0.006047528115241625
29410	0	Zfp983	-3.1807148	-0.31657642	0.0014748239122251486	0.006033472482273333
29411	0	Tmem266	-3.1841335	-1.2988214	0.0014564331419211433	0.005960502018008116
29412	0	R74862	-3.194202	-2.146456	0.0014065742136206685	0.005763027291999607
29413	0	Gm47713	-3.1948395	-20.466148	0.0014053216830428805	0.005760088340576671
29414	0	Tnni1	-3.1960447	-1.987125	0.0013974798025928339	0.005728766205180089
29415	0	Gm595	-3.1964421	-3.9967802	0.0013970207376541813	0.005728246321552312
29416	0	Strn	-3.2037663	-0.20562524	0.0013619176683683989	0.00558857064577302
29417	0	Sema4d	-3.204551	-0.13685806	0.0013583120399785	0.005574483605281029
29418	0	Sirt7	-3.2054627	-0.16363646	0.0013538360555207395	0.005558233836284663
29419	0	Hgf	-3.206403	-0.37516534	0.0013491519369000207	0.005541116834340932
29420	0	Fam189a2	-3.20802	-20.644087	0.0013425700974972993	0.005516189637032045
29421	0	Sidt1	-3.2081554	-2.111899	0.0013402630389492375	0.0055074115407299324
29422	0	Gabbr2	-3.2099316	-1.5867544	0.001331751579947105	0.005475920976843127
29423	0	Rab11fip5	-3.2122195	-0.5113919	0.0013218004819611049	0.00543569613560008
29424	0	Tnnt3	-3.212273	-1.2894222	0.0013210228995270072	0.00543319048842407
29425	0	Gm7580	-3.2131848	-1.3991928	0.0013167925944429807	0.00541855285549147
29426	0	Rcsd1	-3.2174642	-0.11145756	0.0012985439923772037	0.005346867917088432
29427	0	Hcst	-3.2177606	-0.16470645	0.0012971355664231205	0.005341749859379703
29428	0	Gm43112	-3.2178917	-2.6129434	0.001295539202484905	0.005335856447433045
29429	0	Plekhg5	-3.218445	-0.58059263	0.0012938273419636991	0.005330846039132209
29430	0	A530040E14Rik	-3.2202542	-1.4791341	0.001284759723442738	0.005296865334066178
29431	0	Kbtbd7	-3.2211168	-0.51663303	0.001281611625299	0.005285236037093309
29432	0	Cyp4f13	-3.2270803	-0.33693546	0.0012555084258616183	0.005183547958742738
29433	0	Gm41031	-3.2283554	-3.1769328	0.0012499791433146648	0.005162039731524338
29434	0	Rhov	-3.2285783	-20.521482	0.0012498350712489273	0.005162039731524338
29435	0	Vegfa	-3.2295437	-0.48522097	0.0012445924295984084	0.005142425285642976
29436	0	Gm32591	-3.2301967	-2.3253274	0.001241059615563037	0.005129141160787022
29437	0	Cplx2	-3.2307782	-2.505331	0.0012385184660402154	0.005119294225396798
29438	0	Cmya5	-3.2315204	-0.97521394	0.0012355898510284257	0.00510915137427046
29439	0	Adamts2	-3.2369444	-1.6648618	0.001212014828362381	0.005016809070321517
29440	0	Tnf	-3.2406962	-0.46768203	0.001197140739161495	0.004956512683324958
29441	0	Ptp4a2	-3.2417634	-0.083114825	0.001192763632938387	0.004939023554322016
29442	0	Gm26771	-3.2426624	-2.1303961	0.0011879878049995823	0.004921772651381562
29443	0	Arpc1b	-3.2470896	-0.05669537	0.0011703913468523433	0.004853230802013197
29444	0	Qrfp	-3.2473693	-1.4789587	0.0011685456998285215	0.004846822516015371
29445	0	Alpl	-3.2510126	-20.335213	0.0011554136205510887	0.00479666762930596
29446	0	Cndp2	-3.2517133	-0.17418145	0.0011518521201064286	0.004783112225049023
29447	0	Pde6h	-3.253271	-0.50105435	0.0011454341560672339	0.004757073213633485
29448	0	Spon2	-3.2557867	-21.032522	0.0011361912117802322	0.004719900857377326
29449	0	Klra8	-3.2584755	-2.5049524	0.0011243777834586543	0.004672629825813632
29450	0	Icos	-3.2590094	-1.4670819	0.0011216608189886096	0.004662539101566403
29451	0	Tcf19	-3.2602768	-0.27107716	0.0011177803030731836	0.00464760526272
29452	0	Gm16548	-3.2605865	-2.3926265	0.0011156490251736345	0.004639341116274596
29453	0	Ndfip2	-3.262278	-0.2023171	0.0011099689777798794	0.0046177154056862065
29454	0	Cyb561d1	-3.2631187	-0.47892407	0.001106236369220325	0.004604350575821504
29455	0	E2f7	-3.263466	-0.26571426	0.001105420160027638	0.004601546581569407
29456	0	Trim30c	-3.263981	-0.6790332	0.0011026515917131785	0.004591205737690441
29457	0	Stfa3	-3.2673376	-4.0706496	0.0010904769189166964	0.004544615696933582
29458	0	Marveld2	-3.2718837	-0.8100715	0.0010723600524348523	0.004471999051008996
29459	0	Kif18b	-3.2767491	-0.28871188	0.0010545304050058094	0.004401624907048166
29460	0	Ssu72	-3.2787552	-0.12255924	0.0010472768901917137	0.004373610357874747
29461	0	Gp5	-3.2807527	-3.368692	0.001039374827382558	0.004341171497655015
29462	0	Gm26756	-3.2807546	-1.5076479	0.0010387586496238743	0.004339159239456127
29463	0	Sh2d3c	-3.2816696	-0.18794906	0.0010365246279323362	0.0043309478630029
29464	0	Fam71b	-3.2821054	-1.9695933	0.001033790998100659	0.004320644163712346
29465	0	Gm15964	-3.2844195	-0.73380226	0.001025719671364951	0.004288020886920732
29466	0	Galc	-3.284848	-0.35099718	0.0010246304682030305	0.004284022182906377
29467	0	Slc34a1	-3.2860072	-0.9726211	0.0010199117090427961	0.004265397595616026
29468	0	Iffo2	-3.287084	-0.7138462	0.0010160559807692962	0.0042498229557089645
29469	0	Gabarapl2	-3.2884376	-0.1504514	0.001011938392468275	0.0042331488648912575
29470	0	Dpy19l1	-3.289417	-0.15827876	0.0010083862647857836	0.004218836198635973
29471	0	Gm43445	-3.2915535	-0.6270472	0.0010002496966741259	0.00418696508580589
29472	0	Selenok	-3.2920415	-0.10833221	0.000999108631431652	0.004182730974377894
29473	0	Lrch4	-3.2940261	-0.19552816	0.0009920444093515742	0.004154234215346942
29474	0	Tmod3	-3.2956455	-0.13941504	0.0009863010427873953	0.004130719349777383
29475	0	Casp9	-3.2968824	-0.3598911	0.0009818092193847458	0.004112440640510626
29476	0	Gm34455	-3.3016331	-0.82908636	0.0009648277995664983	0.004043409960644336
29477	0	Klrg1	-3.3031912	-20.810867	0.0009607314532625529	0.004027288457548011
29478	0	Agtr1a	-3.303725	-20.02335	0.000958907314301306	0.004020163816326706
29479	0	E130102H24Rik	-3.3044684	-0.7047179	0.0009553556755833637	0.004006314241055265
29480	0	2010310C07Rik	-3.3054638	-1.7290907	0.0009514439089607629	0.003990946868222319
29481	0	Gm10865	-3.3083851	-2.4756768	0.0009418434350792115	0.003952216941118719
29482	0	Hoga1	-3.3100185	-1.5516483	0.0009362939394904656	0.0039294405473013355
29483	0	F630206G17Rik	-3.3108566	-0.41805077	0.0009340473245639306	0.003921541212076861
29484	0	Tnfrsf13c	-3.3110313	-0.9731877	0.0009331345960121448	0.003918218697730277
29485	0	Gm5544	-3.311646	-1.62004	0.0009306921926766304	0.003908471401243196
29486	0	Lonrf1	-3.316483	-0.44982	0.0009154463280646308	0.003848281965796265
29487	0	Gm15729	-3.3183308	-2.6607478	0.0009089040767708672	0.0038229386428640204
29488	0	Gm11634	-3.3188365	-2.6302223	0.000907274024545936	0.003816579694656689
29489	0	Gm32509	-3.319322	-21.259104	0.0009069950611006427	0.0038159033805962145
29490	0	Tbc1d12	-3.320955	-0.46360785	0.0009009313022855446	0.0037928632188800487
29491	0	Rap2a	-3.3234673	-0.19453399	0.0008930252298247784	0.003761108928820483
29492	0	Gm37468	-3.3235185	-3.9594336	0.0008930391206200156	0.003761108928820483
29493	0	Rasgrf1	-3.3251343	-0.855595	0.0008870182571607714	0.0037377018338152785
29494	0	Cd99l2	-3.326284	-0.41335225	0.0008838528016984227	0.003726308638761462
29495	0	Cd5	-3.328268	-0.6615335	0.0008775399010163947	0.0037001767329522426
29496	0	Rab38	-3.3283324	-0.51800567	0.0008774398734576833	0.0037001767329522426
29497	0	Npepps	-3.32958	-0.15538557	0.0008737596479825175	0.0036856812117537965
29498	0	Gm38979	-3.3301122	-3.3507743	0.0008716774390468164	0.0036797826617501984
29499	0	N4bp1	-3.3302143	-0.18314256	0.0008718074521179527	0.0036798503594038727
29500	0	Slain1	-3.3305771	-0.50189614	0.0008706177667862084	0.003675789880797636
29501	0	Htra3	-3.3307734	-1.0682656	0.0008691665065788528	0.003670622607116395
29502	0	Rasa2	-3.3327775	-0.22998185	0.0008638093934598845	0.003650863997544944
29503	0	Ano10	-3.3341713	-0.2911541	0.0008593464965160455	0.0036324772174020745
29504	0	1810073O08Rik	-3.335439	-20.739246	0.0008561001111512511	0.0036201765800431295
29505	0	Ptch2	-3.3371727	-2.7931755	0.0008497239558312352	0.0035946262628363808
29506	0	Morc3	-3.3380764	-0.13519883	0.0008475812699607514	0.0035860318283256216
29507	0	Polm	-3.338657	-0.52640253	0.0008454182499266023	0.0035778180124695614
29508	0	Sertad2	-3.342601	-0.24466671	0.0008338089018094349	0.003529612456250087
29509	0	Myct1	-3.3437505	-1.714677	0.0008294971442176396	0.003513202780822604
29510	0	Ccdc189	-3.3443882	-1.0650293	0.0008277491127107395	0.003506719308880585
29511	0	Zfp943	-3.3444777	-0.4282645	0.0008280732355187256	0.003507632180786877
29512	0	Nkiras2	-3.3508828	-0.24061778	0.0008093271635595438	0.00343318050225771
29513	0	Olfm4	-3.3519027	-1.9624857	0.0008056410106112319	0.003418891386513438
29514	0	Adcy4	-3.3524187	-1.2606173	0.0008043130882675547	0.003413704793980054
29515	0	Trgj1	-3.3603592	-2.408924	0.000781251027926408	0.0033188777220568436
29516	0	Gm11084	-3.3624754	-0.28660038	0.000775985010227498	0.0032982427646399423
29517	0	2010300C02Rik	-3.3628776	-1.1219679	0.0007743145653022739	0.0032915760441539453
29518	0	Zfp597	-3.3649244	-0.46063533	0.00076902515425255	0.00327081361219837
29519	0	Melk	-3.3652828	-0.24647295	0.0007682634597794417	0.0032680044878048817
29520	0	Ntsr1	-3.367208	-20.111088	0.0007634449677330831	0.0032479357264765213
29521	0	Pdcd1	-3.371106	-0.99947053	0.0007515629792150385	0.0031990721617583037
29522	0	4833419F23Rik	-3.3726647	-1.0417856	0.000747315958859137	0.0031822531057407143
29523	0	Cstdc4	-3.3789973	-21.887398	0.0007314975048037736	0.0031173611985341383
29524	0	Zhx2	-3.3807542	-0.47241336	0.0007260748962734645	0.003095069197397026
29525	0	Ccdc30	-3.3811345	-20.623598	0.0007258410548436748	0.003094480958230937
29526	0	Art4	-3.3816557	-2.1477416	0.0007232615877520431	0.003083891128124995
29527	0	Stfa2l1	-3.382141	-2.0757494	0.0007220206796757118	0.003079413429856015
29528	0	Tbck	-3.3849366	-0.1931346	0.0007154843734345979	0.0030519392892996997
29529	0	Dst	-3.3902977	-1.3133634	0.0007008957083284461	0.002992478026856944
29530	0	Ifngr2	-3.3904755	-0.1560866	0.0007011385920957027	0.0029931192098905006
29531	0	R3hcc1l	-3.391131	-0.18398178	0.000699491531669514	0.002986877872170603
29532	0	Gm26826	-3.392082	-2.5696983	0.0006965684271000924	0.002975182992109219
29533	0	Grifin	-3.3927639	-2.8390365	0.0006948586615987875	0.0029682729225163343
29534	0	Slc2a1	-3.3938434	-0.36652508	0.000692395907322888	0.002958535503418047
29535	0	Nod1	-3.3949866	-0.38224223	0.0006894567667548077	0.0029467568402761083
29536	0	Ralgps1	-3.3954794	-0.31043965	0.0006883939135344386	0.002942993364985816
29537	0	Tusc1	-3.395656	-0.27325407	0.0006879729471491578	0.0029415831772821757
29538	0	Gm16096	-3.396832	-1.2789667	0.0006843311819584803	0.0029271749523995094
29539	0	Gm20033	-3.3970008	-1.2831589	0.000683892645992964	0.002925686758782143
29540	0	Nsg2	-3.397122	-20.781502	0.0006847964216767149	0.002928776959895936
29541	0	Fam32a	-3.3977404	-0.16713	0.0006828056737095273	0.0029214237982223426
29542	0	Rbm47	-3.3998928	-0.13611646	0.0006773762680385488	0.0029005000251846927
29543	0	Rnf31	-3.4038393	-0.37351477	0.0006675894587457971	0.0028593517199611046
29544	0	Kcnk5	-3.4040298	-0.64843607	0.000667039206310432	0.0028573739969402425
29545	0	Gm4951	-3.4061143	-1.4245951	0.0006614836465514502	0.0028343279379641835
29546	0	Gm15708	-3.4065354	-1.2756515	0.0006605389277276525	0.0028306556703762927
29547	0	Ppfibp1	-3.409239	-0.4113565	0.000654554754667202	0.002805756081941753
29548	0	Psme2b	-3.4140556	-0.3580797	0.0006430241142689649	0.0027588938941246247
29549	0	Gm16675	-3.4156947	-0.7556374	0.0006389253559124527	0.0027424014944149758
29550	0	Hps5	-3.417772	-0.21516505	0.0006345048332460304	0.0027241520008219862
29551	0	Flot1	-3.4187062	-0.21576199	0.000632399513961655	0.0027154742263287663
29552	0	C1qa	-3.4201393	-1.8329219	0.0006283275062624288	0.002698707179351973
29553	0	Sertad1	-3.4253662	-0.4119082	0.000616927738461747	0.0026532741393334174
29554	0	Gm29266	-3.428047	-2.840057	0.0006106286323270636	0.0026268828811874187
29555	0	Lefty1	-3.4334838	-2.1355727	0.0005983441231899132	0.002575408393722109
29556	0	Gm50012	-3.434076	-1.3824154	0.0005969299806896939	0.002570349607434977
29557	0	Gm3696	-3.4342363	-20.273703	0.000597688260915674	0.0025729284255897934
29558	0	Gm31938	-3.4349701	-21.008575	0.0005960746379112862	0.0025676938972119794
29559	0	Vpreb2	-3.4353523	-3.3231745	0.0005944563023160779	0.002561064341683599
29560	0	AC125149.3	-3.4376004	-3.4026225	0.0005896158724408753	0.002540888688951695
29561	0	Gm28935	-3.438875	-1.758072	0.000586471913461722	0.0025286901973858382
29562	0	Ggnbp2	-3.4416509	-0.12200465	0.0005812419859214852	0.0025068098794364243
29563	0	Slit2	-3.4422832	-3.4900649	0.0005798646776036781	0.002501538078716241
29564	0	Samd4b	-3.447071	-0.24918973	0.0005696191782453503	0.0024589817875156276
29565	0	Fasl	-3.4475055	-21.050753	0.0005691333176225869	0.0024572129302972505
29566	0	Ptprn	-3.4493706	-20.451525	0.0005652228181390537	0.0024409823309841476
29567	0	Ttc21a	-3.450694	-1.1193857	0.0005616414993530498	0.0024268144336339085
29568	0	Ebi3	-3.4534853	-0.21804295	0.0005563287904737886	0.002404796696930407
29569	0	Usp2	-3.4548874	-0.6446295	0.0005531126383444158	0.002392202899074053
29570	0	Slc45a4	-3.456339	-0.2685667	0.0005503925521241114	0.0023817147752149925
29571	0	Slc9a3r2	-3.4597554	-0.79335946	0.0005430792844869393	0.0023510133787805476
29572	0	Tmem56	-3.4611366	-2.4471316	0.0005401235775910839	0.0023388452019991596
29573	0	Dnajc4	-3.4631555	-0.32669073	0.0005366003058646985	0.0023245240138397498
29574	0	Pnck	-3.4636166	-1.703367	0.0005351659152234986	0.0023186214088708906
29575	0	Gm43660	-3.467045	-0.6813189	0.0005287039829886372	0.0022915474284831705
29576	0	Abca8b	-3.4674551	-20.718355	0.0005285846003121407	0.0022913375947472845
29577	0	Vav2	-3.468833	-0.29939944	0.0005254033309974347	0.0022781590041073296
29578	0	Rab40b	-3.4693153	-1.5671715	0.0005239533002243979	0.0022721767966480738
29579	0	E330009J07Rik	-3.4757664	-0.5054392	0.0005119170512086534	0.0022223684167436576
29580	0	Naip5	-3.4771671	-0.28178528	0.0005094243886449787	0.0022124395765122117
29581	0	Cyp39a1	-3.4783416	-0.56048083	0.0005069493266675999	0.0022025791899865604
29582	0	Cdh13	-3.4795632	-2.547541	0.0005045906744791425	0.002193216816940441
29583	0	Micu1	-3.4797816	-0.182137	0.0005045179402638636	0.0021931959363618017
29584	0	Gucy1a1	-3.483442	-2.648308	0.0004971057549965134	0.0021618475762146326
29585	0	Crybb1	-3.485532	-2.5056877	0.0004934995351399234	0.0021467429252933936
29586	0	Try10	-3.4866982	-20.442604	0.0004920381982869978	0.002141251552755629
29587	0	N4bp3	-3.4903274	-0.6370485	0.0004847461417096799	0.002110655958359909
29588	0	Ceacam19	-3.490849	-1.7913264	0.000483573690379735	0.0021061190027789186
29589	0	Gm43577	-3.4921267	-20.75061	0.00048216278696767376	0.0021011078067267263
29590	0	Gna13	-3.4932668	-0.16023882	0.0004798132438729312	0.002091151510756136
29591	0	Mylk3	-3.4976065	-2.753212	0.0004717698056658678	0.0020572069078509197
29592	0	Zmat3	-3.4979491	-0.6653135	0.000471079246362533	0.002054632290755548
29593	0	Atg4c	-3.4980567	-0.25736442	0.00047111574206973057	0.002054632290755548
29594	0	Gm38190	-3.4995048	-0.7316395	0.0004682765507387076	0.0020428018804418205
29595	0	Tespa1	-3.499755	-0.2493497	0.0004682525403363353	0.0020428018804418205
29596	0	Klri2	-3.5049458	-2.9954224	0.0004589698124206628	0.002003555890185711
29597	0	Gm15759	-3.506454	-20.464966	0.0004569796227188809	0.0019956775462061124
29598	0	D5Ertd615e	-3.5065582	-2.4405496	0.0004561109365978316	0.00199242290610169
29599	0	Hmgb2	-3.5091743	-0.099610195	0.00045181344567269414	0.001974451665807878
29600	0	Efr3a	-3.510932	-0.15902117	0.00044901761346996007	0.0019632966777479864
29601	0	Cebpg	-3.5109613	-0.17179105	0.0004489909706758852	0.0019632966777479864
29602	0	Tmem106b	-3.5121086	-0.27636257	0.0004469749843270738	0.0019551597810572962
29603	0	1810055G02Rik	-3.5126925	-0.5707868	0.0004458855662801209	0.001950658725327911
29604	0	Khnyn	-3.5154047	-0.3059909	0.00044147523164583564	0.0019320926754001551
29605	0	Pklr	-3.5184011	-20.240837	0.00043692442708432504	0.0019127514647924772
29606	0	Hgfac	-3.5189314	-20.40071	0.0004360538670036148	0.0019091992338050865
29607	0	Apol7d	-3.5209703	-2.2284226	0.00043189468443331156	0.0018925287434329394
29608	0	Arl3	-3.521877	-0.3066052	0.0004308362938722208	0.0018881472219300288
29609	0	Chmp1b	-3.523022	-0.30256417	0.00042899463081890143	0.001880586646384121
29610	0	Sp4	-3.5234427	-0.28965503	0.00042833579779623013	0.0018779534991375728
29611	0	Adgrg6	-3.524667	-0.53346926	0.00042616538144368783	0.001868691498749274
29612	0	Itpk1	-3.5250788	-0.21956459	0.0004257961252920741	0.0018673259577804814
29613	0	Myo1e	-3.5274568	-0.6327958	0.0004216090039465673	0.0018502199675708673
29614	0	Megf10	-3.528066	-3.774312	0.0004209367195586562	0.0018477831101462382
29615	0	Gypa	-3.5292966	-2.628455	0.0004186934582885661	0.001838424723827641
29616	0	Dok1	-3.5305183	-0.31518462	0.00041705335886497806	0.0018314723536880689
29617	0	Wdr7	-3.5315475	-0.21823627	0.00041545781002569576	0.0018247137606433974
29618	0	Hs6st1	-3.532143	-0.41010612	0.000414423830584583	0.0018206678179689545
29619	0	Pakap-1	-3.5340028	-2.298657	0.0004112200790359091	0.001807084724615947
29620	0	Golm1	-3.5354674	-0.3061597	0.00040935864989144385	0.0017991496556486735
29621	0	Klk1b27	-3.5417778	-1.8167293	0.0003992100969450819	0.0017562198105966636
29622	0	Pknox2	-3.5450628	-2.668559	0.00039449395082551613	0.0017359454404187833
29623	0	March7	-3.546765	-0.1550954	0.0003923227539600078	0.0017268619542403288
29624	0	Larp4b	-3.5484684	-0.11369783	0.00038976742237958363	0.001715848240925448
29625	0	Gm12066	-3.5487504	-3.100477	0.0003891421040713394	0.001713329056599927
29626	0	Chfr	-3.5491018	-0.20653684	0.0003887995751267146	0.0017120544302429224
29627	0	Scgb1a1	-3.5491743	-3.5119796	0.0003885006935738785	0.0017109716809065943
29628	0	Sash3	-3.5522177	-0.18571728	0.00038422219421879484	0.0016925907712577446
29629	0	Chst2	-3.5524566	-2.704823	0.0003834604287509533	0.001689696110639181
29630	0	Fgd2	-3.5529964	-0.18035664	0.0003830010501605606	0.0016879022530007998
29631	0	Fbxl20	-3.5547895	-0.17630535	0.000380498184117523	0.0016771009382141088
29632	0	Ctso	-3.5568888	-0.37081608	0.0003773617285345227	0.001664185325428985
29633	0	Gm10484	-3.5607154	-2.338128	0.0003716327667689141	0.001639816250909001
29634	0	Pdpk1	-3.5644555	-0.15878312	0.0003668044371865591	0.0016191752883518249
29635	0	Ifngr1	-3.5644805	-0.13297693	0.00036674430155452767	0.0016191312074373691
29636	0	Cdyl2	-3.564906	-0.21631628	0.0003661489296173585	0.001616723788515596
29637	0	Gm48614	-3.567143	-3.9979427	0.0003630662139845711	0.0016039895709778138
29638	0	Gm12511	-3.567145	-21.180813	0.0003633152092495498	0.001604870002165955
29639	0	Slc9a3r1	-3.5735455	-0.17048043	0.00035434624812083184	0.0015663229691715741
29640	0	Zcchc18	-3.573747	-1.7920634	0.00035352282528031717	0.001563111193782569
29641	0	Plk3	-3.5759752	-1.0153939	0.00035058248371423376	0.00155074750913793
29642	0	Parm1	-3.576455	-1.9623275	0.00034988849989954073	0.001547889847596132
29643	0	Mecomos	-3.578932	-20.587385	0.0003473468356736343	0.0015372775786921121
29644	0	Gm13571	-3.5790083	-2.4015737	0.0003465425107708436	0.0015339280919587958
29645	0	Scyl2	-3.5800977	-0.320614	0.00034550534516413915	0.0015297566612684308
29646	0	Igfbp6	-3.5808809	-1.3194929	0.00034403113466446384	0.0015238563882256659
29647	0	Sphk1	-3.5848267	-3.304377	0.00033904622721416113	0.001502600753855375
29648	0	Rb1cc1	-3.5863962	-0.15094462	0.00033735002453563696	0.0014952887001863776
29649	0	Scn1b	-3.5875463	-2.5119104	0.00033547140162416665	0.0014877788012139896
29650	0	Gm37035	-3.587804	-20.90359	0.0003357631213265496	0.0014888680311974977
29651	0	Bcas1	-3.5878594	-0.46794745	0.0003351952962931202	0.0014867585294847752
29652	0	Mtmr4	-3.589125	-0.30385125	0.0003337734867620539	0.0014808589794695166
29653	0	Gm17749	-3.590306	-4.1010647	0.0003323544366048892	0.0014749684316461105
29654	0	Rab8a	-3.590327	-0.1519066	0.0003322770734980893	0.0014748278244376286
29655	0	Lipa	-3.5906854	-0.22007705	0.000331755526704939	0.0014727153767627747
29656	0	Icosl	-3.5908468	-0.3243517	0.0003315342805377515	0.0014719356135096046
29657	0	Gbe1	-3.5938473	-0.21434207	0.0003278303981594842	0.0014560919294231815
29658	0	Snca	-3.595845	-2.9403493	0.0003250656374599963	0.0014446069058545684
29659	0	1700041G16Rik	-3.5978577	-2.0141351	0.00032239595783251557	0.0014333346040457996
29660	0	Abca4	-3.6007328	-2.2144492	0.00031885431865052646	0.0014179506756086477
29661	0	Calm4	-3.6013637	-2.2904437	0.00031817774146301577	0.0014151655270526144
29662	0	Arhgap27os2	-3.6031284	-0.6676438	0.000316092802066716	0.0014062797585126076
29663	0	Fzd4	-3.6031787	-1.9564118	0.0003158399348891976	0.0014053484203187202
29664	0	Fam131a	-3.6035383	-1.2883048	0.0003154202904760706	0.0014042553086473272
29665	0	Klrc1	-3.6036193	-3.1883497	0.00031560759617472024	0.0014045081805785
29666	0	Epb41	-3.6038365	-0.17337072	0.0003155061722002372	0.0014044439922317466
29667	0	Trpv4	-3.6043553	-1.3333088	0.00031441673512121654	0.0014001736151894617
29668	0	Fbxl3	-3.6044126	-0.23714767	0.0003147747812515449	0.0014015747603761382
29669	0	Mamld1	-3.6079116	-2.157986	0.00031019101078380486	0.0013819272766891022
29670	0	Mpp4	-3.6081812	-2.0954945	0.0003098164739413392	0.0013808302978561677
29671	0	4931431B13Rik	-3.608234	-3.0945237	0.00031003816822307295	0.0013816276465493627
29672	0	Plekhg2	-3.6084197	-0.50611734	0.0003097780592962901	0.0013808302978561677
29673	0	Nlrp3	-3.6100612	-0.30726245	0.00030792462723126487	0.0013733463896655085
29674	0	Klhl24	-3.610731	-0.17050664	0.00030722508887712175	0.0013704157528995238
29675	0	Narf	-3.6140163	-0.21011461	0.0003033851572761002	0.0013540355526425452
29676	0	Chst3	-3.6161478	-1.2285534	0.0003005174282941727	0.0013416075345555392
29677	0	Acot11	-3.6174512	-0.24907203	0.00029936132361711867	0.001337000926034347
29678	0	Samd12	-3.6181176	-1.6240038	0.00029818114680362374	0.0013320985894149434
29679	0	Tmem65	-3.6189835	-0.27652276	0.00029756144314678376	0.001329698097361531
29680	0	Gm39323	-3.620342	-1.0823139	0.0002957173327460181	0.0013216403384604016
29681	0	Klra3	-3.6206248	-2.85719	0.0002955711947314002	0.0013211700945726132
29682	0	A430093F15Rik	-3.621225	-0.5749312	0.00029485734278736516	0.0013181617514861357
29683	0	Chm	-3.624942	-0.23971315	0.00029082360768195473	0.001301029651880226
29684	0	Il17re	-3.626266	-2.466183	0.0002889986446672468	0.0012930446565585824
29685	0	Herc1	-3.6336672	-0.15044963	0.00028121815252020715	0.0012589308475135063
29686	0	Ppard	-3.633676	-0.22480392	0.00028119125349100366	0.0012589308475135063
29687	0	Cd163l1	-3.6342225	-1.5561432	0.0002802700030148993	0.001255208394692612
29688	0	Ints6l	-3.635663	-0.20242646	0.00027904510184373777	0.0012500693989353291
29689	0	Cfl1	-3.636506	-0.063459575	0.00027805808939776694	0.0012459935425810276
29690	0	Efcab11	-3.6368656	-0.24323317	0.0002777287039682477	0.0012446903020986739
29691	0	Trappc8	-3.6372185	-0.16793327	0.0002773663397228755	0.0012432388788411438
29692	0	Gm34590	-3.6387682	-20.990074	0.0002759272615364474	0.001236960228542869
29693	0	Phf8	-3.6412725	-0.21972561	0.0002730157273653418	0.0012242480241274204
29694	0	F730311O21Rik	-3.6420693	-3.7985015	0.00027214371163771883	0.0012206768371680176
29695	0	Wsb2	-3.6445541	-0.39574325	0.00026946686617733466	0.0012095102518283646
29696	0	Lyve1	-3.645969	-20.90878	0.0002683279088197927	0.00120456547054447
29697	0	Gimap1os	-3.6473808	-2.854269	0.00026636512002618773	0.0011964196250925845
29698	0	Spink2	-3.6507301	-1.468805	0.00026279931458790106	0.0011810605053987993
29699	0	Frmd8	-3.652975	-0.24018227	0.0002608911047276249	0.0011726479475478349
29700	0	Ankfy1	-3.6568246	-0.18184812	0.0002570059407125563	0.0011558286393433057
29701	0	Dnm2	-3.6574986	-0.1398046	0.0002563536135247336	0.0011530555539508984
29702	0	Gm5441	-3.6575987	-2.1253316	0.0002558911373854071	0.0011514566218293035
29703	0	Gpr137c	-3.6577027	-0.6989141	0.0002559533558315303	0.001151576093419285
29704	0	Xkrx	-3.6578557	-2.0640984	0.000255618051673831	0.0011505485036025801
29705	0	Galnt12	-3.6579142	-0.5776088	0.0002557671621909067	0.0011510591857395614
29706	0	Chl1	-3.6580915	-1.477546	0.00025537637068815885	0.0011496209570604988
29707	0	Pdzd4	-3.66012	-0.40325898	0.00025358149404601326	0.0011421780296832567
29708	0	Kcnip1	-3.6617937	-1.3431479	0.0002517491025466789	0.00113408281356524
29709	0	Irgm1	-3.6643968	-0.40686163	0.00024943367286834104	0.0011239658844699593
29710	0	Ccnb2	-3.6655114	-0.18698058	0.00024853334998469075	0.0011202216581887093
29711	0	P2ry13	-3.6668174	-2.0260735	0.0002468627049949613	0.0011130022753061473
29712	0	Trdj1	-3.6686192	-20.60415	0.00024568340657951204	0.0011078400090539283
29713	0	Crem	-3.6693847	-0.44639248	0.000244660620695901	0.0011033821483151082
29714	0	Drc1	-3.6695237	-1.9923286	0.0002442372190970661	0.001101780474468056
29715	0	Efcab14	-3.6717021	-0.2039484	0.00024256490818396205	0.0010943894110714645
29716	0	Map3k14	-3.6717587	-0.2091745	0.00024242535414660988	0.0010939126462582035
29717	0	Mcam	-3.6745389	-3.8115537	0.000239818010970214	0.0010824499234145576
29718	0	Grap	-3.6747615	-0.32960021	0.00023956559676573496	0.0010817643156893033
29719	0	Gm46210	-3.6765616	-1.857572	0.00023760757183778446	0.0010736736269215828
29720	0	Zdhhc2	-3.6794455	-0.5524302	0.00023522452604718327	0.0010635007769163086
29721	0	Gm49742	-3.682222	-20.983953	0.0002329591753616404	0.0010535537100050318
29722	0	Ccdc125	-3.6844993	-0.24258493	0.00023068460043074973	0.0010439981790730567
29723	0	Mark2	-3.6880786	-0.14429244	0.00022748041419621334	0.0010300747058539894
29724	0	Il18bp	-3.6884873	-1.0709441	0.00022680016250844866	0.0010274266938049353
29725	0	Egr3	-3.6888845	-3.4786894	0.00022675060787484658	0.0010273463550164604
29726	0	Mreg	-3.6899333	-2.8642418	0.0002256767027998828	0.001022767830796886
29727	0	Nt5c3	-3.690234	-0.24682955	0.00022555032633344652	0.0010223385983436268
29728	0	Mirt2	-3.6911585	-2.3136208	0.00022444986666110575	0.0010174934561949537
29729	0	Hivep3	-3.6957228	-0.29124504	0.00022069860779937866	0.0010009095731718977
29730	0	Gm15902	-3.6961465	-0.5907849	0.00022023483948571885	0.0009989466181000166
29731	0	Zbtb34	-3.6982965	-0.33745486	0.0002184662607899572	0.0009914818239899576
29732	0	Rab33b	-3.6997588	-0.42409945	0.0002171841844379957	0.0009858018527717039
29733	0	Mpzl3	-3.7058516	-0.8710943	0.00021189343008653502	0.0009621928669161561
29734	0	Cltrn	-3.7077587	-20.869747	0.00021072555248212213	0.0009570242210490639
29735	0	Ptgfrn	-3.7145464	-21.300085	0.0002051600812553211	0.0009320104662177144
29736	0	Kif1c	-3.715454	-0.44367206	0.00020415064243626405	0.0009278163910046764
29737	0	Col4a3bp	-3.7162197	-0.1877363	0.00020361936862569983	0.0009256624803505132
29738	0	Gm46367	-3.7214117	-0.5071626	0.0001994143033338257	0.000907056945257241
29739	0	Ccdc112	-3.7269745	-0.5724149	0.0001950495389108483	0.0008875784937668285
29740	0	Gm13684	-3.7306962	-0.6667628	0.00019213919537232102	0.0008748281006615084
29741	0	Spint1	-3.73504	-3.709728	0.00018893885255838087	0.0008606207383888098
29742	0	Epha1	-3.736245	-2.8243809	0.00018787333988295015	0.000856008841583535
29743	0	Vpreb3	-3.7362974	-1.408942	0.00018776955456709614	0.0008556567168317949
29744	0	Laptm4a	-3.7377694	-0.14314225	0.00018695007563214173	0.0008520426513070762
29745	0	Abhd15	-3.7402906	-0.3307848	0.0001850622539579381	0.0008437960642968493
29746	0	Agpat2	-3.7422283	-0.23871703	0.00018363701008640508	0.000837415890910971
29747	0	Csrnp1	-3.7449574	-0.7323582	0.00018155692343602882	0.0008281642879423038
29748	0	Cysltr2	-3.7454953	-1.3347739	0.00018104647249874304	0.0008260331447304785
29749	0	Zc3h12b	-3.7466063	-0.6991147	0.00018035003001485184	0.0008230079249554072
29750	0	Serp1	-3.7478116	-0.11349249	0.00017963333810663208	0.0008198532589921859
29751	0	Fam102a	-3.7514248	-0.6155501	0.00017696362097060543	0.0008080112383901806
29752	0	Acp5	-3.7516878	-0.6613726	0.0001766912253713222	0.0008069670972524971
29753	0	Rag1	-3.7517617	-3.1298995	0.00017670994788995708	0.0008069670972524971
29754	0	Cd8a	-3.752116	-4.058668	0.00017662276186499918	0.0008067971830183027
29755	0	Cbr3	-3.7579806	-1.1890906	0.00017225123637034452	0.0007872739832181403
29756	0	Gm26632	-3.758315	-2.6339233	0.00017208380168811104	0.0007866200794708131
29757	0	Khdc1a	-3.7649615	-3.2316039	0.00016770965382923881	0.0007673857544686514
29758	0	Gm7854	-3.7659092	-0.5613061	0.00016708107697810458	0.000764726346940046
29759	0	C1qc	-3.7663703	-2.0900815	0.00016657146659545302	0.0007625019666100661
29760	0	Fbxw7	-3.7669117	-0.18616486	0.00016648258835923177	0.0007622031831772769
29761	0	Rnase2b	-3.767573	-21.150808	0.000166201825859318	0.0007610256913478854
29762	0	Prxl2c	-3.771282	-0.25751323	0.0001635639529220556	0.0007495849232138378
29763	0	Il27ra	-3.7712998	-1.064596	0.00016335100899229733	0.000748821620946374
29764	0	Ccng2	-3.7714853	-0.28980327	0.0001634427821851054	0.0007491359548024293
29765	0	Ythdf3	-3.7729726	-0.15343204	0.00016248059771681298	0.0007449373158030423
29766	0	Lrrc3	-3.7739604	-3.8408225	0.00016182203159642778	0.0007420233080701984
29767	0	Gm38115	-3.7767084	-0.77101344	0.00015990646707212002	0.0007337606873067747
29768	0	Zbtb42	-3.7813468	-0.8091737	0.00015696436166771734	0.0007209775758719479
29769	0	Rbm43	-3.7836154	-0.28643444	0.00015570435454110692	0.0007153983207306983
29770	0	Gm12610	-3.7889147	-1.8624207	0.00015217901009729334	0.0006996940358873844
29771	0	Abca17	-3.7922297	-1.5382398	0.00015016082386357582	0.0006907098389028934
29772	0	Magee1	-3.7945619	-1.5457653	0.00014875748089856295	0.0006847425190035649
29773	0	Ssbp3	-3.794825	-0.19062504	0.00014885764998767213	0.0006850082792904764
29774	0	Zdhhc23	-3.7959976	-0.7592884	0.00014797429882745496	0.0006816233716568998
29775	0	Clic4	-3.7965465	-0.19028434	0.00014782590764172095	0.0006811341878293995
29776	0	9530077C05Rik	-3.7996345	-0.9077651	0.0001458056935949583	0.000672113452799375
29777	0	Il15	-3.8003259	-0.2799125	0.00014557938673921575	0.0006712619366270094
29778	0	4931406P16Rik	-3.8041556	-0.28787714	0.0001433564915362207	0.0006612010979626315
29779	0	Tfr2	-3.8043127	-0.8234395	0.00014319346678291105	0.0006605435445853788
29780	0	Pde7a	-3.8053172	-0.20168889	0.00014267830380000927	0.0006582611769772934
29781	0	Mfsd2b	-3.80549	-1.3431748	0.00014235920628032482	0.0006569767487087717
29782	0	Peg13	-3.8061812	-0.9476558	0.00014200389517040607	0.0006557119221212429
29783	0	Il17rd	-3.8086138	-3.0043154	0.00014067499587439196	0.0006501335409104808
29784	0	Ilk	-3.8124318	-0.18471104	0.00013866007949743614	0.0006410968533086387
29785	0	Klrc3	-3.8167048	-21.269789	0.0001364172324639533	0.0006310885180299752
29786	0	Gng5	-3.8173673	-0.08772589	0.00013588893797528492	0.0006288247458033609
29787	0	Evl	-3.818895	-0.21368155	0.00013505103325675035	0.0006252161829262176
29788	0	Tcf4	-3.8197484	-0.1718782	0.00013445459565645992	0.0006225442528846214
29789	0	Tbx21	-3.8213563	-1.9793319	0.00013350925980097283	0.0006183445649023396
29790	0	Plekhb2	-3.8219292	-0.30150807	0.00013338938498260724	0.0006178780033785448
29791	0	Edem1	-3.8243947	-0.16963506	0.00013210616649900347	0.0006121095998258935
29792	0	Il4	-3.8277085	-21.287466	0.0001304744013384829	0.0006049829845776618
29793	0	Ptgdr2	-3.8295434	-2.2715182	0.00012915798768549963	0.0005990511119686885
29794	0	Serpinb9	-3.8298037	-0.96416056	0.0001290302626455851	0.0005985446924964599
29795	0	Hspb11	-3.830488	-0.2965492	0.00012886358305559608	0.0005978573994155733
29796	0	Zc3h6	-3.8314264	-0.38040268	0.00012833615117764503	0.0005956671904717434
29797	0	Gm14326	-3.8318026	-0.4245167	0.00012810760116091553	0.0005946918779412393
29798	0	Dcun1d3	-3.8350594	-0.41214168	0.00012644787274886292	0.0005873483390343995
29799	0	Ptger3	-3.8377159	-0.7975652	0.00012504892847131895	0.0005812452785236113
29800	0	Me2	-3.8434741	-0.15348354	0.00012227077658566172	0.0005687414339208578
29801	0	Nr4a3	-3.8454635	-2.6820283	0.00012120937003414285	0.0005639668137948316
29802	0	Jag1	-3.848561	-21.018927	0.00011987571382020347	0.0005581637289297793
29803	0	Atrn	-3.8490329	-0.19232796	0.00011953439983301221	0.0005567350884317126
29804	0	Tbc1d10c	-3.8497097	-0.26974565	0.00011917981993577559	0.0005551637089087362
29805	0	Pheta2	-3.852237	-0.9617128	0.00011781379289080219	0.0005491966672354085
29806	0	Tfe3	-3.8533328	-0.32285756	0.0001174092325258308	0.0005473898167984077
29807	0	Snrk	-3.855295	-0.23929588	0.00011648482998895535	0.0005432369234469757
29808	0	Smtn	-3.8601046	-0.5645647	0.00011417230485962561	0.0005331453622646619
29809	0	Nusap1	-3.8612366	-0.20204304	0.0001137499060757952	0.0005312497421615975
29810	0	Gm6277	-3.8619301	-2.6010456	0.00011323014772530662	0.0005290518884890376
29811	0	Gm47507	-3.8625526	-1.3179053	0.0001129221216807985	0.0005276890462565147
29812	0	Cchcr1	-3.8657846	-0.5037147	0.00011158616412352961	0.0005216725883133908
29813	0	Anks6	-3.8672762	-3.7813509	0.00011090098710132456	0.0005186946645738613
29814	0	Sema3d	-3.8680065	-2.784947	0.00011050045271090087	0.000516896206349485
29815	0	Orai1	-3.8699372	-0.16142093	0.00010972723342765794	0.0005135769003255094
29816	0	Dnajc14	-3.8702877	-0.29957247	0.00010956966137073817	0.000512988121667003
29817	0	Fam171b	-3.8702972	-21.096277	0.00010969526386826448	0.0005135017093302576
29818	0	Atp6v1d	-3.8751771	-0.19361801	0.00010742297898150295	0.0005031565790507477
29819	0	Csnk1g1	-3.875443	-0.17365691	0.00010731787319400701	0.000502737210380399
29820	0	Plekha7	-3.8782806	-0.445123	0.00010603390662246006	0.000496866576083127
29821	0	Nxpe2	-3.8861406	-1.1892831	0.00010250972994094108	0.0004810507472199453
29822	0	Gm16638	-3.8863468	-0.80065644	0.00010246837177460007	0.00048092656652343917
29823	0	Cpne8	-3.889519	-20.95388	0.0001013775665442362	0.00047608379831959416
29824	0	Eml2	-3.89034	-0.31163695	0.00010091348963971751	0.00047397336725457076
29825	0	Tlk1	-3.8916738	-0.17912991	0.00010039980156734494	0.0004716979035802239
29826	0	Aoah	-3.8921149	-0.19759312	0.00010018923869038316	0.0004707771445725092
29827	0	Cln8	-3.8940737	-0.35912126	9.932418983696406e-05	0.00046705225649231304
29828	0	Gna14	-3.8955805	-1.6118703	9.85867976335438e-05	0.0004638550493145723
29829	0	Rcan3	-3.9025424	-0.40001696	9.593524327607212e-05	0.00045177439679277485
29830	0	Cd72	-3.9060512	-0.62394494	9.456947142587678e-05	0.00044547271001690365
29831	0	Rassf4	-3.9118516	-0.13042057	9.232400067568498e-05	0.0004353399570344918
29832	0	Wdr47	-3.9129765	-0.5644734	9.186305524864954e-05	0.00043322971103679507
29833	0	Ces1d	-3.9179058	-20.840267	9.017582694875563e-05	0.0004257702177343557
29834	0	Cryba4	-3.9181972	-1.4480349	8.979517149067118e-05	0.00042415902073852376
29835	0	Gm43647	-3.918473	-21.445993	8.996438448030206e-05	0.00042488117741159567
29836	0	Dstn	-3.9201539	-0.15223686	8.918887689683027e-05	0.00042148010531192363
29837	0	Stx2	-3.9201984	-0.3514494	8.921238745640505e-05	0.00042152950993963026
29838	0	Ehd4	-3.9210947	-0.16370364	8.887631215037512e-05	0.00042006450213541376
29839	0	Ogt	-3.9223826	-0.14326988	8.841399827922593e-05	0.00041806302701275465
29840	0	Ifitm10	-3.9231892	-2.1125271	8.798186328785457e-05	0.0004160806266459166
29841	0	Relt	-3.9239416	-0.29934365	8.781676016809247e-05	0.0004153606678562897
29842	0	Ms4a7	-3.9246693	-2.589191	8.744993366554789e-05	0.0004136862356521435
29843	0	Cxcl10	-3.925049	-1.3603028	8.727993073373986e-05	0.0004129425327768941
29844	0	Fam234b	-3.9272385	-0.85361147	8.655210583876518e-05	0.0004096190690575158
29845	0	Nub1	-3.927371	-0.19854662	8.660052345025773e-05	0.0004097881430624389
29846	0	Plod2	-3.9273832	-1.7963719	8.64411209222203e-05	0.0004092137874039303
29847	0	Smpdl3b	-3.9298332	-1.060907	8.557421847124148e-05	0.0004052286913409361
29848	0	Trat1	-3.9300115	-1.9967093	8.550739842394192e-05	0.0004050310835556615
29849	0	Pou2af1	-3.9306333	-3.4184566	8.542410255781826e-05	0.0004046959024477946
29850	0	BC028528	-3.9348807	-0.21131693	8.392693506132504e-05	0.00039777818928214036
29851	0	Krt7	-3.9353154	-2.3133185	8.367173520927815e-05	0.00039662687460971285
29852	0	Trib2	-3.9385617	-20.9332	8.277123977239494e-05	0.0003924158953438389
29853	0	Clca3a1	-3.9391122	-3.3949113	8.238061844375113e-05	0.0003906782673558755
29854	0	Tpst2	-3.9420009	-0.20538142	8.149830523303275e-05	0.000386608034492168
29855	0	Thbs1	-3.9422605	-2.650659	8.132429629140829e-05	0.0003858392696641305
29856	0	Gm12905	-3.9426816	-0.70560795	8.117364400548394e-05	0.00038523772899618614
29857	0	D130062J10Rik	-3.9447148	-0.77124166	8.047016788668496e-05	0.00038195528379734057
29858	0	Gata2	-3.9448366	-0.9809066	8.040602233330953e-05	0.0003817630642725341
29859	0	Mab21l3	-3.9519823	-21.891869	7.827246832993008e-05	0.00037207080572734433
29860	0	Casp4	-3.9534984	-0.33385962	7.765937183509278e-05	0.00036926516628391835
29861	0	Tbc1d4	-3.9541512	-0.23540908	7.745741578677575e-05	0.00036841339512254595
29862	0	Cmtm3	-3.9558275	-0.322958	7.690773974614704e-05	0.0003660685958195641
29863	0	Gem	-3.9606335	-2.2102485	7.528634108123331e-05	0.00035856244404022694
29864	0	Klhl6	-3.9612877	-0.15902978	7.52167946828883e-05	0.00035828407098432156
29865	0	Fam20a	-3.9619706	-1.1188085	7.487927202766392e-05	0.00035672896217871583
29866	0	Ceacam16	-3.9628892	-2.0844312	7.45575802639564e-05	0.00035524882473466593
29867	0	Pias3	-3.9636161	-0.49393794	7.443865085833432e-05	0.0003547345065110231
29868	0	Rufy4	-3.966134	-1.974238	7.354688908868979e-05	0.00035064011534516223
29869	0	Rusc2	-3.97174	-1.4038662	7.183677820991351e-05	0.0003428414222151172
29870	0	Syf2	-3.9740133	-0.1660109	7.129704433447224e-05	0.0003403158446751583
29871	0	Hist3h2a	-3.9750752	-0.47951356	7.091817735551146e-05	0.00033865763557166736
29872	0	Gpr27	-3.975357	-4.7728524	7.09525782721041e-05	0.0003387718045094873
29873	0	Rgmb	-3.9757645	-1.5743109	7.063655327481209e-05	0.0003373626862471277
29874	0	Klhl18	-3.9776962	-0.25093335	7.019746172841053e-05	0.0003353151722685992
29875	0	Ak3	-3.9811108	-0.48360887	6.918442853842224e-05	0.0003305739913854522
29876	0	Mt2	-3.9827404	-1.4264096	6.859861852884549e-05	0.00032811481449219337
29877	0	Itpr1	-3.9838994	-0.12793437	6.837278353822818e-05	0.00032713154850551795
29878	0	Clec4e	-3.9840524	-0.46456417	6.830983719271275e-05	0.0003268788207505445
29879	0	Disc1	-3.9869733	-0.27966222	6.751496678772994e-05	0.00032321889349179255
29880	0	Fcgr3	-3.9874287	-0.21294798	6.741635859968519e-05	0.0003227946839314009
29881	0	Gbp9	-3.9902337	-1.3836437	6.646689550237926e-05	0.0003185320154653135
29882	0	Pdcd1lg2	-3.9914854	-1.5859487	6.611911413407103e-05	0.00031695942374649103
29883	0	Ralgapa1	-3.9964378	-0.16182688	6.488883911331652e-05	0.00031115417490160954
29884	0	Snx27	-3.9965503	-0.21275687	6.485335792861108e-05	0.00031103023085013925
29885	0	Cd3g	-3.9986222	-21.741777	6.437068641060005e-05	0.000308761251144352
29886	0	Mfhas1	-3.9990475	-0.34984097	6.415342438155451e-05	0.0003078105899216628
29887	0	Serinc5	-3.9992888	-0.4430933	6.406349457666256e-05	0.00030742478981898446
29888	0	Klra1	-3.9996912	-2.5900304	6.392219862025694e-05	0.0003067923449760094
29889	0	Plcb2	-4.003914	-0.30930972	6.286463189665809e-05	0.000301941015384633
29890	0	Gm45237	-4.0073466	-21.173489	6.204452866132318e-05	0.00029817946596598393
29891	0	S1pr1	-4.0079393	-21.40888	6.188946506154441e-05	0.00029747852746419873
29892	0	Gfra2	-4.0150084	-2.7483227	5.9910238877122375e-05	0.0002883515164559888
29893	0	Pdgfa	-4.0187955	-1.3804444	5.891408823181599e-05	0.00028376849957517696
29894	0	Gm9844	-4.019953	-0.36619392	5.871464441139784e-05	0.0002828922563000135
29895	0	1700009J07Rik	-4.0212846	-4.037495	5.841802101623599e-05	0.00028150510843734253
29896	0	Sipa1l3	-4.0231395	-0.19628778	5.7964186884711065e-05	0.0002793598653171789
29897	0	Flvcr1	-4.0244694	-0.34729403	5.76111066198624e-05	0.00027778258487587773
29898	0	Gnai3	-4.025768	-0.17146108	5.7322086099442074e-05	0.00027663690161533434
29899	0	Vamp2	-4.0290008	-0.3630267	5.652190292566947e-05	0.00027285678197640017
29900	0	Tmbim6	-4.0302954	-0.1276884	5.623419484769297e-05	0.00027150848135974504
29901	0	F730043M19Rik	-4.033054	-1.2026533	5.546827101921746e-05	0.000268010864730089
29902	0	Asf1b	-4.0347295	-0.21019597	5.518350147888865e-05	0.00026671474981248487
29903	0	Ppp4r1	-4.0381284	-0.21017727	5.438487806732995e-05	0.00026297229601402746
29904	0	Hook3	-4.0409975	-0.18621308	5.3732236928215043e-05	0.00025985605174720655
29905	0	Rtl8b	-4.0438924	-1.455911	5.295643782711345e-05	0.00025625772657167037
29906	0	Vnn3	-4.0441084	-3.1259112	5.2998662786091075e-05	0.0002564236215662725
29907	0	Prss2	-4.045196	-2.3944175	5.267739469943943e-05	0.0002550220970559456
29908	0	Chmp3	-4.048142	-0.18862309	5.2118972913005176e-05	0.0002523943542026826
29909	0	Lonp2	-4.054534	-0.21288343	5.072363264626324e-05	0.00024585846023378696
29910	0	Gfpt1	-4.054695	-0.28696764	5.066839426313509e-05	0.0002456644807297762
29911	0	Ift80	-4.0564265	-0.360074	5.0301738239387954e-05	0.00024399668281203116
29912	0	Atg4d	-4.0576158	-0.35395345	5.003474016777001e-05	0.0002427380347192521
29913	0	Olfr1259	-4.0621448	-21.895248	4.915738651990042e-05	0.0002386968538399015
29914	0	Neat1	-4.065781	-0.15789293	4.835075414338815e-05	0.00023495672008931815
29915	0	B4galt6	-4.067393	-0.3464545	4.798349513942272e-05	0.0002333476614055433
29916	0	Cstdc5	-4.0732045	-4.2971635	4.683894939025527e-05	0.00022802206272825416
29917	0	Usp35	-4.07368	-1.1362525	4.663958828674451e-05	0.00022715428381744356
29918	0	Irf1	-4.0739446	-0.32866	4.6655402407341064e-05	0.0002271970319944817
29919	0	Pik3cg	-4.078812	-0.20887144	4.5712402927297015e-05	0.0002227729269299187
29920	0	Ppm1k	-4.0866785	-0.45290458	4.416189976272822e-05	0.00021544440854328245
29921	0	Rnase4	-4.0872316	-0.8063993	4.401366963690406e-05	0.00021475371586777764
29922	0	Plec	-4.0881763	-0.1688211	4.391621629813417e-05	0.00021434300217710656
29923	0	Camk4	-4.089578	-1.6804417	4.354707122029938e-05	0.00021260558618154936
29924	0	Tmco3	-4.0908246	-0.3841899	4.33953085717047e-05	0.0002118966927625617
29925	0	Gpr18	-4.093644	-0.37294936	4.28560251223037e-05	0.00020951690295255865
29926	0	Gm43434	-4.09903	-21.278566	4.1959720183522745e-05	0.00020529042670786716
29927	0	Slc37a2	-4.1016273	-0.8134729	4.1360522234884925e-05	0.0002024508521642654
29928	0	Aak1	-4.1023383	-0.21481512	4.1312967926064854e-05	0.00020227941802561874
29929	0	Gm42601	-4.1066756	-1.2027522	4.046213489041059e-05	0.00019823376131590233
29930	0	Vpreb1	-4.1073513	-1.2455707	4.0332707874946484e-05	0.00019762965646540024
29931	0	Rab35	-4.111322	-0.250136	3.973785939732117e-05	0.00019483318580135328
29932	0	Gm37787	-4.115808	-21.22364	3.90276161068126e-05	0.0001915254010677233
29933	0	Tsga10	-4.117036	-0.4482221	3.873768374387582e-05	0.0001901603857921202
29934	0	A830012C17Rik	-4.119429	-2.652224	3.8317555718385106e-05	0.00018815522493137362
29935	0	Ggt5	-4.1196647	-0.9102682	3.825612630898717e-05	0.00018791073999877675
29936	0	Epor	-4.120538	-3.982613	3.817678335086893e-05	0.00018760664037536595
29937	0	Scamp2	-4.120635	-0.17960252	3.817223937462435e-05	0.00018760664037536595
29938	0	Atp1a3	-4.120665	-0.21299525	3.816103002432451e-05	0.0001875863299886329
29939	0	Gm30978	-4.12343	-4.1165504	3.771081583048097e-05	0.00018553362567488223
29940	0	Apod	-4.123708	-21.348114	3.7715428141347625e-05	0.00018553362567488223
29941	0	Snx18	-4.124349	-0.24999371	3.754805067320486e-05	0.0001847982262248616
29942	0	A630091E08Rik	-4.1258874	-20.920954	3.736080125562239e-05	0.00018390468506464776
29943	0	A530013C23Rik	-4.1289945	-1.3709959	3.672358565143024e-05	0.00018090596373849204
29944	0	Pak4	-4.131174	-0.49118218	3.644061423944123e-05	0.0001795667996542429
29945	0	Tacstd2	-4.131567	-0.71968305	3.6366337947492985e-05	0.00017922814638570578
29946	0	Esco2	-4.133036	-0.27539918	3.61678153329833e-05	0.0001783314120098807
29947	0	Tmem184b	-4.1375313	-0.39452454	3.5443063631251126e-05	0.00017486472377728818
29948	0	Cd96	-4.1395826	-0.5957566	3.512940633403196e-05	0.00017339673030126218
29949	0	Kras	-4.1511517	-0.19571549	3.343190395295922e-05	0.0001653465764438176
29950	0	Hbb-bs	-4.1522274	-0.68811935	3.323395437707413e-05	0.00016439274567461553
29951	0	Gm13708	-4.1549006	-0.5781314	3.2844700617108565e-05	0.00016256691769492063
29952	0	Shc1	-4.158311	-0.30019832	3.239191960329011e-05	0.00016046161380022712
29953	0	Cd4	-4.1603665	-3.865977	3.212131480119134e-05	0.00015925503219767562
29954	0	Dlg1	-4.1637025	-0.178849	3.16510586559506e-05	0.00015711655592958503
29955	0	Mir155hg	-4.165798	-0.93555135	3.1304316806632554e-05	0.00015544312095031355
29956	0	Il16	-4.166146	-0.24924566	3.130068103606551e-05	0.00015544312095031355
29957	0	Plscr4	-4.1678147	-1.6470505	3.100589279816834e-05	0.00015400865459717892
29958	0	Tchh	-4.16913	-2.9304433	3.086564161943972e-05	0.00015335920365115892
29959	0	Runx2	-4.173041	-0.21481426	3.035803108080103e-05	0.00015090675773283172
29960	0	Smurf1	-4.173124	-0.37546992	3.0352750169861204e-05	0.0001509037406812656
29961	0	Klrc2	-4.173591	-3.5845642	3.0299718654167387e-05	0.00015066328607245467
29962	0	Lama3	-4.1774898	-3.2786307	2.976500916483639e-05	0.00014814137288359915
29963	0	Cables1	-4.183064	-1.1722152	2.9009556790936676e-05	0.00014444826504506192
29964	0	Nacc2	-4.1837893	-0.67421484	2.894070105344741e-05	0.0001441498726028391
29965	0	Epha2	-4.186722	-1.4828877	2.8537668686278242e-05	0.00014216435290930092
29966	0	Fcrl1	-4.1873965	-1.0147097	2.8466474392320387e-05	0.00014183157287507038
29967	0	Coq10b	-4.1901793	-0.36569428	2.8158433941413537e-05	0.00014034010469781991
29968	0	Enox2	-4.191846	-0.19292063	2.7971393006911063e-05	0.00013945095655051428
29969	0	Adam22	-4.1937265	-1.1517559	2.7673424545809675e-05	0.00013800806068674871
29970	0	2010016I18Rik	-4.193959	-1.5732375	2.7645725603262178e-05	0.00013789122459862855
29971	0	Dcaf12	-4.1967583	-0.19264604	2.7369279092705325e-05	0.00013657566380016756
29972	0	Pla2g7	-4.202263	-2.8016913	2.669376888955011e-05	0.0001332871980154678
29973	0	Ctdspl	-4.2025933	-0.28788343	2.668672844308014e-05	0.00013327265499045403
29974	0	Gm16556	-4.20387	-2.6605382	2.6497562465583204e-05	0.00013238939983965014
29975	0	Syngr1	-4.2062693	-1.2872385	2.6190913295464156e-05	0.00013087754630202068
29976	0	St8sia2	-4.209321	-20.933851	2.5935823279728324e-05	0.00012964297730442927
29977	0	Gm13031	-4.2096615	-2.8700404	2.5802839221118476e-05	0.0001289982141673941
29978	0	Gm17473	-4.212976	-2.7592764	2.5436784846313508e-05	0.00012726670316877078
29979	0	Foxm1	-4.2131805	-0.34238636	2.5451768340436902e-05	0.00012732193874176416
29980	0	Ppp3cc	-4.215046	-0.4090168	2.5239380370895612e-05	0.00012629861045485675
29981	0	Stk4	-4.2171073	-0.1452471	2.502307842537073e-05	0.00012523563944218252
29982	0	H2-Eb2	-4.2183394	-1.6872486	2.4823995549474845e-05	0.00012429707200842818
29983	0	Clec4a4	-4.2196217	-21.640535	2.478169835594247e-05	0.00012412378422587008
29984	0	Csk	-4.220108	-0.178728	2.4692038410839573e-05	0.00012371309002674836
29985	0	G430095P16Rik	-4.2228045	-0.34547934	2.4381960884341928e-05	0.00012219745251658854
29986	0	Pear1	-4.228437	-1.8545674	2.373651818815476e-05	0.00011905502970681445
29987	0	Gm13212	-4.231313	-0.34695685	2.3489478216558887e-05	0.00011785257089352296
29988	0	Gm4610	-4.2314634	-4.726502	2.349945059713206e-05	0.00011788428557784426
29989	0	Snx25	-4.2315173	-0.32443967	2.34687989231372e-05	0.00011776711874920852
29990	0	Fli1	-4.2326446	-0.12630926	2.336063427965543e-05	0.00011724256775267452
29991	0	Gm12159	-4.237741	-4.3170624	2.2842058232815355e-05	0.00011478267581395744
29992	0	Dbndd2	-4.239617	-1.1467803	2.2593111726547148e-05	0.00011358474076663052
29993	0	Tmed8	-4.2403193	-0.50840706	2.2560544787415244e-05	0.00011343867762131889
29994	0	Iqgap3	-4.240698	-0.37281647	2.2531026635589708e-05	0.00011334321065077116
29995	0	Tnfrsf23	-4.2418857	-1.0313022	2.236920454027684e-05	0.00011256423593942924
29996	0	Cpt1a	-4.2420073	-0.25788805	2.2401597393806316e-05	0.00011270967328290958
29997	0	Lysmd4	-4.2423506	-0.39705694	2.2353896309072702e-05	0.00011250473830626989
29998	0	Pcsk7	-4.243357	-0.273279	2.2267133717460328e-05	0.00011210302186214317
29999	0	Sptan1	-4.247199	-0.21079569	2.1894538106807235e-05	0.00011027879209303875
30000	0	Hspbap1	-4.2490735	-0.3238186	2.169998295231778e-05	0.00010936710109249638
30001	0	Acta2	-4.2502837	-3.0124073	2.1571076764743868e-05	0.0001087513717093255
30002	0	Nol4l	-4.2510724	-0.7400784	2.1489955011372227e-05	0.0001083762398464798
30003	0	Per1	-4.2513742	-0.42302513	2.1476471730950633e-05	0.0001083251626785615
30004	0	Icam1	-4.2546663	-0.4086383	2.1165208891321868e-05	0.00010680524136686743
30005	0	Carmil2	-4.2601075	-0.8446709	2.064298800970665e-05	0.0001042025501690727
30006	0	Nckipsd	-4.2663674	-0.41351187	2.008925653760514e-05	0.00010145498773238222
30007	0	Usp15	-4.2668447	-0.1572646	2.0058915708212226e-05	0.00010131760834720587
30008	0	Spatc1	-4.267407	-4.38615	2.001523413160888e-05	0.00010111279129606074
30009	0	Slamf6	-4.2681384	-0.71689445	1.9902314815061488e-05	0.00010057382002176791
30010	0	Gm15915	-4.2707577	-2.5153484	1.965695424143636e-05	9.938058638255783e-05
30011	0	Gm27010	-4.2718997	-0.8232613	1.957072829389066e-05	9.89601462328197e-05
30012	0	Nrxn2	-4.272498	-3.4683013	1.9540293103055454e-05	9.882172668002011e-05
30013	0	Parp10	-4.273394	-0.5725848	1.9452500199280663e-05	9.843940774827202e-05
30014	0	Map1a	-4.2737203	-4.57465	1.9462806967321556e-05	9.847613003399839e-05
30015	0	Wfdc18	-4.278013	-2.0070708	1.9032288444827282e-05	9.643384568890358e-05
30016	0	Eldr	-4.2797008	-0.5480968	1.8918725996598265e-05	9.593371878846734e-05
30017	0	Gm33104	-4.2802587	-2.6232038	1.8862864396354868e-05	9.566547909216356e-05
30018	0	Gga1	-4.281869	-0.26494402	1.87468940722717e-05	9.510720019128915e-05
30019	0	Herc6	-4.295793	-0.3572452	1.760924253787711e-05	8.954670098880146e-05
30020	0	Lman2l	-4.296112	-0.2983304	1.7587876295619732e-05	8.945213832394119e-05
30021	0	Fpr3	-4.2996163	-2.1066518	1.7270408950440713e-05	8.792059655848768e-05
30022	0	Abcg1	-4.2999043	-0.2675602	1.7286054649005112e-05	8.798637244171197e-05
30023	0	C1qb	-4.302004	-2.0454586	1.7086348246421414e-05	8.701101569147663e-05
30024	0	Kdm4c	-4.305204	-0.22168604	1.6882906500302308e-05	8.602928018762e-05
30025	0	Hmgcs2	-4.3054857	-21.420914	1.6890312851732506e-05	8.605343865094456e-05
30026	0	Rag2	-4.3058305	-2.2981637	1.679602185897758e-05	8.561357147757343e-05
30027	0	Wdr86	-4.3072906	-2.266954	1.6686762328936534e-05	8.508351366899005e-05
30028	0	Atf7ip	-4.30831	-0.17867792	1.665500889873916e-05	8.494843875271603e-05
30029	0	Fcgr1	-4.3093004	-0.66212505	1.6549458941529786e-05	8.442342098060209e-05
30030	0	Chmp5	-4.3102474	-0.21460576	1.6505144674741095e-05	8.421066703045054e-05
30031	0	Mgrn1	-4.3120055	-0.31643546	1.6371418218056238e-05	8.355479111415804e-05
30032	0	Ppp1r15b	-4.3130374	-0.296464	1.6291715646334165e-05	8.318018218851316e-05
30033	0	Rilpl1	-4.3145885	-1.4803616	1.613973775258415e-05	8.242448166401959e-05
30034	0	Bicdl1	-4.315306	-0.7695133	1.6119533733207176e-05	8.233432464963248e-05
30035	0	Myzap	-4.3162665	-2.1451857	1.6021739657838417e-05	8.186071951146876e-05
30036	0	Zzef1	-4.3179364	-0.20670903	1.594318584169644e-05	8.148515087620883e-05
30037	0	Gdf10	-4.3186927	-1.449655	1.5851664868969492e-05	8.104304860800459e-05
30038	0	Cd19	-4.3223457	-21.570011	1.5652643326030196e-05	8.00762545435289e-05
30039	0	Spag9	-4.3271213	-0.15237224	1.529196654568756e-05	7.82558934687064e-05
30040	0	Tpm4	-4.3302484	-0.18515716	1.5081427060505012e-05	7.720294182265178e-05
30041	0	Gm20658	-4.3312635	-0.6316707	1.4984635966298084e-05	7.674396522967957e-05
30042	0	Wbp1l	-4.332388	-0.25994816	1.4930525465257235e-05	7.649110523187799e-05
30043	0	Gls	-4.332954	-0.17073424	1.4898131190074854e-05	7.634937517504076e-05
30044	0	Slc35f6	-4.334662	-0.41544294	1.476557660483884e-05	7.569409435754634e-05
30045	0	Gpatch2l	-4.338975	-0.25840083	1.4490562115577411e-05	7.429605978458509e-05
30046	0	1700027J07Rik	-4.340489	-2.8849165	1.4362612430701215e-05	7.366343207904995e-05
30047	0	Add2	-4.341847	-3.2053983	1.4282646593421678e-05	7.327658158512829e-05
30048	0	1810026B05Rik	-4.3421307	-0.21613468	1.4287160466634677e-05	7.328809387126901e-05
30049	0	Ffar2	-4.34296	-0.42349446	1.4225489980162123e-05	7.300654419003566e-05
30050	0	Epn1	-4.34373	-0.20592472	1.418254476061753e-05	7.279771703359262e-05
30051	0	Enho	-4.347351	-1.9280683	1.3911881663749005e-05	7.148798526114918e-05
30052	0	Marveld1	-4.347798	-0.7042773	1.391049972069018e-05	7.148798526114918e-05
30053	0	AV356131	-4.349241	-1.406285	1.3792901477032929e-05	7.092174185180524e-05
30054	0	Leprotl1	-4.351719	-0.21118	1.3676444733382753e-05	7.03453392802287e-05
30055	0	Dgat1	-4.353741	-0.38788247	1.354052340072473e-05	6.966842048060536e-05
30056	0	Tapbp	-4.355237	-0.18495539	1.3462029798846514e-05	6.927559676212282e-05
30057	0	March2	-4.361388	-0.24134676	1.308589634864067e-05	6.73937230040218e-05
30058	0	Rnf114	-4.362346	-0.2799867	1.3030311276235885e-05	6.711816047615696e-05
30059	0	Slc26a8	-4.363036	-1.3484172	1.2958423122132577e-05	6.67942383002327e-05
30060	0	Hif3a	-4.3633084	-3.3509932	1.296121857619271e-05	6.67942383002327e-05
30061	0	Lpin2	-4.36357	-0.23375537	1.295957344924556e-05	6.67942383002327e-05
30062	0	Spire2	-4.3662186	-3.1981425	1.2783488524377562e-05	6.590988669722994e-05
30063	0	Apof	-4.3690534	-2.6470697	1.2617971462654577e-05	6.507728860116064e-05
30064	0	Mpl	-4.374107	-3.2284925	1.2331604713096015e-05	6.365118941119391e-05
30065	0	Snx3	-4.3756585	-0.14563704	1.2262353994066797e-05	6.331398705460429e-05
30066	0	Vat1	-4.3762803	-0.5394609	1.2218217825344686e-05	6.309619013261013e-05
30067	0	Ahdc1	-4.376612	-0.5030019	1.220278369377182e-05	6.303714676877935e-05
30068	0	Gm15228	-4.3769836	-21.612616	1.2208963805153716e-05	6.305848750810956e-05
30069	0	Atp7b	-4.3773932	-20.455715	1.2186108842932788e-05	6.297066422902176e-05
30070	0	Mboat2	-4.377484	-0.8089907	1.2145369570520433e-05	6.277019400573438e-05
30071	0	Rit1	-4.3824406	-0.3450467	1.1881048568294885e-05	6.14631523915989e-05
30072	0	Lbh	-4.385338	-0.240709	1.1727096711143262e-05	6.069590324077771e-05
30073	0	Igkc	-4.3878403	-2.8995953	1.1576504695198577e-05	5.994531364702186e-05
30074	0	4921511I17Rik	-4.392384	-1.7545873	1.1324751843830856e-05	5.8651096892833334e-05
30075	0	Asprv1	-4.39461	-5.5529456	1.125869963738418e-05	5.832772408417613e-05
30076	0	Arhgap29	-4.394966	-2.0314674	1.1194367268862627e-05	5.801305644341875e-05
30077	0	Kmt5b	-4.395923	-0.24199608	1.1174567707673575e-05	5.79197452255497e-05
30078	0	Cpeb3	-4.402304	-1.0386014	1.0821118811272844e-05	5.6132815221843675e-05
30079	0	Ngfr	-4.4059196	-2.9264066	1.0653300322389336e-05	5.5280047285223737e-05
30080	0	Fbxo4	-4.4103017	-0.4659155	1.0448718305061211e-05	5.4269146524204775e-05
30081	0	Tox2	-4.410315	-3.4397175	1.0455892486667131e-05	5.429059903900531e-05
30082	0	Ncoa6	-4.412986	-0.24746893	1.0333101376531477e-05	5.367892373977397e-05
30083	0	Axl	-4.4152646	-1.1829743	1.0194243847055913e-05	5.297462688653585e-05
30084	0	5430405H02Rik	-4.4160595	-0.3398543	1.0180364748269898e-05	5.291102000364487e-05
30085	0	Vps9d1	-4.416377	-0.44433898	1.0162728626564273e-05	5.282786289442185e-05
30086	0	Camta2	-4.417914	-0.40063244	1.0092425028059196e-05	5.247930978513758e-05
30087	0	Grk3	-4.4191957	-0.19980083	1.003792358210377e-05	5.2212727689995535e-05
30088	0	Gm30881	-4.420134	-0.6930592	9.97879635591903e-06	5.193027387930397e-05
30089	0	Gm48984	-4.420929	-3.015123	9.943764711774462e-06	5.175630944451883e-05
30090	0	Serpinb8	-4.429521	-3.2014575	9.552188441698717e-06	4.9798475057110416e-05
30091	0	Zdhhc18	-4.4366283	-0.31281978	9.261279937262151e-06	4.8336515366059784e-05
30092	0	Tle1	-4.4375205	-0.58850044	9.213389966750289e-06	4.811768173188286e-05
30093	0	Gm50335	-4.4419284	-2.5391982	9.017339619632498e-06	4.7139544520637114e-05
30094	0	Vrk3	-4.44233	-0.27638048	9.01653831883803e-06	4.7139544520637114e-05
30095	0	Tshz3	-4.44685	-1.4263796	8.807215439719045e-06	4.60709263912458e-05
30096	0	Apol7e	-4.449174	-4.3787518	8.741542731938359e-06	4.5764463863039055e-05
30097	0	Enthd1	-4.4502764	-4.233789	8.70098530465311e-06	4.555952182063418e-05
30098	0	Trak2	-4.4520197	-0.3296635	8.619993803740653e-06	4.515008435229894e-05
30099	0	Rtp4	-4.4530616	-1.4953223	8.55485536591299e-06	4.482344374291899e-05
30100	0	Sipa1l1	-4.453584	-0.23759167	8.561083406813589e-06	4.484879748051006e-05
30101	0	Gpr55	-4.454645	-2.3059762	8.495873192934982e-06	4.452885745245111e-05
30102	0	Bsdc1	-4.4552445	-0.3676836	8.486933986023465e-06	4.4489227256495144e-05
30103	0	Rhag	-4.4557858	-2.499974	8.44896408154285e-06	4.429737809949537e-05
30104	0	Plxna4os1	-4.4592566	-2.779476	8.323970387448115e-06	4.364913235815329e-05
30105	0	Tlnrd1	-4.461601	-0.43481258	8.241043916555755e-06	4.3221303425912785e-05
30106	0	4732465J04Rik	-4.462228	-3.9866576	8.227897327686205e-06	4.3159365251287865e-05
30107	0	Slamf9	-4.465893	-2.2186122	8.064446247389317e-06	4.23294930162919e-05
30108	0	Glrx	-4.4671345	-0.22714628	8.032545598042711e-06	4.2168905232261295e-05
30109	0	Pnp2	-4.469086	-0.6426762	7.955196128838499e-06	4.1776425214001265e-05
30110	0	Gm49518	-4.470629	-3.16468	7.900521079260872e-06	4.149605068570303e-05
30111	0	Tuba1a	-4.4713106	-0.256686	7.882292574602314e-06	4.140704491760663e-05
30112	0	Spaca9	-4.471364	-0.4658358	7.87318703669746e-06	4.1365942500702064e-05
30113	0	Slc9a9	-4.4770737	-0.17501923	7.674367303721378e-06	4.0341032687715475e-05
30114	0	Tmx3	-4.477429	-0.22316621	7.661377711470458e-06	4.027930968776017e-05
30115	0	Tgm2	-4.482223	-21.361975	7.505090254451571e-06	3.948335407450276e-05
30116	0	Reck	-4.4834557	-0.88637614	7.433387221110586e-06	3.911250648969628e-05
30117	0	Cbfa2t3	-4.4901605	-0.15507375	7.215249283994846e-06	3.8016447384387325e-05
30118	0	Pnrc2	-4.4926276	-0.25820974	7.131960182695818e-06	3.760001085214193e-05
30119	0	Car1	-4.5021405	-1.4381313	6.8015719341653555e-06	3.5922714128326954e-05
30120	0	Mgst1	-4.504814	-0.21030995	6.737549372197926e-06	3.5602048941208225e-05
30121	0	Ndst2	-4.508909	-0.450381	6.604521441889258e-06	3.492769521258584e-05
30122	0	Zg16	-4.5187	-2.4526982	6.298153017687701e-06	3.336212769960051e-05
30123	0	Ighg2b	-4.5196204	-2.8714461	6.268954582592195e-06	3.3212909034061634e-05
30124	0	Rmnd5b	-4.522571	-0.33531415	6.197188728315385e-06	3.28542586670592e-05
30125	0	Gm28068	-4.5238023	-1.9160933	6.142313983315193e-06	3.2584743553288586e-05
30126	0	Gm28836	-4.5239525	-21.960516	6.170144120841901e-06	3.272162829919541e-05
30127	0	Klra4	-4.524168	-3.2056475	6.152442366198251e-06	3.2633112244960855e-05
30128	0	4930581F22Rik	-4.5268106	-0.36689472	6.071986886216619e-06	3.2216954578207025e-05
30129	0	Rab19	-4.5269237	-0.73772544	6.05970158003335e-06	3.215705542619276e-05
30130	0	Ahsg	-4.527041	-2.8579366	6.059339776872128e-06	3.215705542619276e-05
30131	0	Oasl1	-4.528947	-1.3052243	5.994702155745436e-06	3.183305161190743e-05
30132	0	Pde5a	-4.5299006	-1.9327385	5.96777546288766e-06	3.1710928010992595e-05
30133	0	Lrrc18	-4.5322843	-1.0220951	5.905397875554583e-06	3.140531639106495e-05
30134	0	Fcna	-4.53291	-2.22093	5.885787463789303e-06	3.1306183534744885e-05
30135	0	Klrb1a	-4.534458	-2.4835248	5.851746373742867e-06	3.113537960162528e-05
30136	0	Nck1	-4.53455	-0.25831765	5.857709076684528e-06	3.1161969887928266e-05
30137	0	Wscd2	-4.5376987	-2.8179998	5.755751786027377e-06	3.063823274727982e-05
30138	0	Arrdc3	-4.53794	-0.48586708	5.7564120623489865e-06	3.063823274727982e-05
30139	0	Cd38	-4.5391717	-1.7391542	5.711994328006706e-06	3.041686440277495e-05
30140	0	Bcl11b	-4.539534	-2.9046812	5.717682375292912e-06	3.04421327784807e-05
30141	0	Mmp16	-4.539775	-2.5274088	5.69638151021795e-06	3.0338728709814702e-05
30142	0	Psg17	-4.544742	-1.7306169	5.569120388155622e-06	2.9670729513530102e-05
30143	0	Nebl	-4.5495343	-1.3654407	5.438235840870487e-06	2.9002127908547162e-05
30144	0	Nipbl	-4.5531354	-0.12536302	5.364553852943111e-06	2.8613908094518634e-05
30145	0	Kifc3	-4.5541196	-1.2899039	5.322397708416253e-06	2.8403129324616055e-05
30146	0	Gsg1	-4.5545197	-21.420874	5.339864765260428e-06	2.849163341781494e-05
30147	0	Csf2rb	-4.5581226	-0.1995164	5.239226757753631e-06	2.797778284830197e-05
30148	0	Adamtsl3	-4.5583677	-21.2795	5.243258789367364e-06	2.799468385538527e-05
30149	0	Galm	-4.5607204	-0.98905617	5.161331098439248e-06	2.7570935778327198e-05
30150	0	Rnase2a	-4.5655155	-2.0953376	5.0433451094458406e-06	2.6949592883741873e-05
30151	0	1700047F07Rik	-4.566492	-1.6435903	5.017256899351183e-06	2.6819065604710644e-05
30152	0	Man2a1	-4.5700297	-0.20963618	4.951241016956488e-06	2.6474953208588468e-05
30153	0	Gimap9	-4.570802	-0.5373569	4.926986042815038e-06	2.6358354826566086e-05
30154	0	Sept8	-4.572723	-1.0773346	4.877522689120326e-06	2.6106713783312143e-05
30155	0	Klrb1c	-4.5755143	-1.6007609	4.808818585434467e-06	2.5756057871489253e-05
30156	0	BC049352	-4.576747	-3.7779307	4.794817425379713e-06	2.56895910049468e-05
30157	0	G6pdx	-4.57721	-0.20621637	4.783377065454386e-06	2.563254969879839e-05
30158	0	Adamts14	-4.5802126	-22.00864	4.7257877055891685e-06	2.5344980375855797e-05
30159	0	Ssh1	-4.580391	-0.4523189	4.705735440452149e-06	2.5245824930282165e-05
30160	0	Fndc9	-4.5838475	-1.1189003	4.6249992704709316e-06	2.483331555736313e-05
30161	0	Fhad1	-4.584858	-1.3889574	4.597043038417453e-06	2.4687313961800716e-05
30162	0	Bicra	-4.58718	-0.2410013	4.561129195265678e-06	2.451483555824e-05
30163	0	Emid1	-4.588232	-1.3061954	4.527051679720035e-06	2.4343835864663733e-05
30164	0	Card6	-4.5946517	-1.0882754	4.387933156165197e-06	2.363904720172694e-05
30165	0	Gm33332	-4.5957665	-1.3014134	4.365652157122953e-06	2.352686455431008e-05
30166	0	Chit1	-4.6028557	-2.518599	4.219959636322496e-06	2.276451408827203e-05
30167	0	Paqr9	-4.606157	-21.422781	4.174673748671406e-06	2.2535281165290923e-05
30168	0	Tasor	-4.6146307	-0.24230197	4.000361545879721e-06	2.1630492860538048e-05
30169	0	Cyp4v3	-4.6161375	-0.6361793	3.9650458190490775e-06	2.1454991550208034e-05
30170	0	Vamp3	-4.6162786	-0.28889015	3.967044112092803e-06	2.145913908475335e-05
30171	0	Gripap1	-4.6191044	-0.2697171	3.9144832450922635e-06	2.119453396797733e-05
30172	0	Rad21	-4.619756	-0.18650152	3.9029238789578595e-06	2.1139037134043526e-05
30173	0	Mospd1	-4.622519	-0.39588946	3.848716015869697e-06	2.0852432503502108e-05
30174	0	Hip1	-4.6233497	-0.29504943	3.832948395407827e-06	2.077048873684745e-05
30175	0	Adcy6	-4.6249247	-1.5948273	3.794861158492719e-06	2.0574456316220974e-05
30176	0	Sgpl1	-4.6321115	-0.31150874	3.6744518532391173e-06	1.9941730128370843e-05
30177	0	Nudt4	-4.633213	-0.23741634	3.657101688388544e-06	1.985424333467505e-05
30178	0	Gm16192	-4.635423	-1.2831538	3.6063144802523977e-06	1.9588403315852777e-05
30179	0	Cldn13	-4.637377	-4.0841374	3.583404485736259e-06	1.9467238301612125e-05
30180	0	Ski	-4.6438684	-0.29369152	3.474249639486666e-06	1.8896499976493685e-05
30181	0	Arnt	-4.646733	-0.28866878	3.4254684138730696e-06	1.8637457568302314e-05
30182	0	Adrb2	-4.6503367	-0.7184244	3.359877847228741e-06	1.828983580772671e-05
30183	0	Slc25a21	-4.6567054	-2.500592	3.2570967945244304e-06	1.7757282524149908e-05
30184	0	Ppp1r3d	-4.6571865	-1.7942146	3.246260170486738e-06	1.770119166768026e-05
30185	0	Mycbp2	-4.659388	-0.13819955	3.2215725592832867e-06	1.756954250828044e-05
30186	0	Cic	-4.660154	-0.25627676	3.2116225160942958e-06	1.7518236958036903e-05
30187	0	Stx17	-4.660335	-0.3210568	3.2077323630133416e-06	1.749997415887948e-05
30188	0	Lbr	-4.6614213	-0.1531229	3.190634864496937e-06	1.7409639553007964e-05
30189	0	Casp6	-4.663743	-0.30726135	3.1551686248411977e-06	1.722193985150007e-05
30190	0	Arsi	-4.665068	-2.6188638	3.1279548962264105e-06	1.7082062208992877e-05
30191	0	Tmem104	-4.6650963	-0.40995753	3.13232803247883e-06	1.7103051387893034e-05
30192	0	Lynx1	-4.665284	-1.3872508	3.12194129179948e-06	1.7054990955505587e-05
30193	0	Wbp2	-4.6672554	-0.27839652	3.1024656346058687e-06	1.6957204245621308e-05
30194	0	Gm7160	-4.6765447	-1.1525986	2.9558087119694043e-06	1.6183015105077868e-05
30195	0	Ip6k1	-4.6768622	-0.26087558	2.960388306243284e-06	1.6205340260320562e-05
30196	0	Samd14	-4.681312	-3.305456	2.8920684646435394e-06	1.583672361761895e-05
30197	0	Gm43623	-4.685761	-5.283477	2.840573213728388e-06	1.5565299860562583e-05
30198	0	A130014A01Rik	-4.694643	-0.6915187	2.7090239965561106e-06	1.4864641188445036e-05
30199	0	Gm43113	-4.6966777	-3.8588505	2.6891785207874823e-06	1.4758255604648079e-05
30200	0	Sdcbp	-4.6998377	-0.17256966	2.648332169185419e-06	1.4536561104100721e-05
30201	0	Filip1l	-4.700769	-0.24990933	2.634498156367433e-06	1.4463085780730989e-05
30202	0	Klhl12	-4.7027535	-0.622951	2.6064083091762833e-06	1.4311309297630186e-05
30203	0	Igf1r	-4.7063565	-0.27702144	2.5617983571835817e-06	1.4071150350464293e-05
30204	0	Gm12649	-4.7093782	-4.0067	2.5247903976853104e-06	1.3882047476101487e-05
30205	0	Ccr6	-4.710368	-1.7717892	2.5051731962394184e-06	1.3783575632887844e-05
30206	0	Clec16a	-4.7137895	-0.2790245	2.4729158146538553e-06	1.361073303646682e-05
30207	0	Zbtb4	-4.7140117	-0.8660767	2.464019015040864e-06	1.3564078076659734e-05
30208	0	Map1lc3b	-4.716162	-0.16334762	2.445412696436176e-06	1.3463948553400134e-05
30209	0	Purb	-4.7167096	-0.16856965	2.438678883581088e-06	1.3429163642384275e-05
30210	0	Npc1	-4.717221	-0.31942806	2.4303831130811492e-06	1.338576410592596e-05
30211	0	Grk6	-4.726318	-0.21829899	2.3257992758632657e-06	1.2842612522750367e-05
30212	0	Chst15	-4.7281833	-0.6249295	2.3003686628497634e-06	1.2710885272765268e-05
30213	0	Abr	-4.7336707	-0.20897914	2.242375873914508e-06	1.239680607280887e-05
30214	0	Mob3c	-4.7382936	-0.7010585	2.1879899134294383e-06	1.2100281319798363e-05
30215	0	Plekha1	-4.7433314	-0.28544253	2.1380642184002264e-06	1.184040160467748e-05
30216	0	Cttnbp2nl	-4.7434516	-1.6321049	2.129517738657551e-06	1.1795095163887065e-05
30217	0	Sh2d1a	-4.7444253	-2.4735255	2.122175949361585e-06	1.1756446928807159e-05
30218	0	Cdon	-4.747305	-0.96547997	2.0907789318901498e-06	1.1588478728756288e-05
30219	0	Mbnl2	-4.752079	-0.17048453	2.0496246913175943e-06	1.1368181203209046e-05
30220	0	Sytl1	-4.7521024	-0.7197725	2.0449874490142213e-06	1.1344409755820127e-05
30221	0	Purg	-4.754515	-0.53813875	2.0206293246172196e-06	1.1211211269048214e-05
30222	0	Havcr1	-4.7581077	-2.7089489	1.9841023180726326e-06	1.1014224113014616e-05
30223	0	Cyp2s1	-4.761946	-2.6990669	1.9468706096575516e-06	1.0811259804507003e-05
30224	0	H2-Q7	-4.765129	-0.22678803	1.9213427994745443e-06	1.0673171648973698e-05
30225	0	Ntn4	-4.7678246	-4.124311	1.8944887201364066e-06	1.0531243598196285e-05
30226	0	Iqsec1	-4.768546	-0.35095537	1.8879506985208338e-06	1.0500323213168587e-05
30227	0	Pcdh7	-4.7728	-1.9259565	1.8422767536642225e-06	1.0256897270012603e-05
30228	0	Arhgap12	-4.7735662	-0.3918999	1.8402733155683738e-06	1.0247510221876598e-05
30229	0	AI467606	-4.7738442	-0.36856213	1.8387207802929002e-06	1.0242398052542543e-05
30230	0	Foxr1	-4.7745533	-2.6696486	1.828263390925267e-06	1.018766169130362e-05
30231	0	Gpr157	-4.774851	-1.1039633	1.8249028937284307e-06	1.017069132175317e-05
30232	0	Cd200r4	-4.775461	-1.5850132	1.8177549100208862e-06	1.0134352447752432e-05
30233	0	Tk2	-4.777167	-0.5147042	1.8068432503935285e-06	1.007525754442236e-05
30234	0	Stbd1	-4.7783065	-1.0326574	1.7934965323907708e-06	1.0002561590044642e-05
30235	0	Catsperg1	-4.7801337	-0.8675613	1.7783477756592847e-06	9.92150272765434e-06
30236	0	St3gal2	-4.7804947	-0.29781574	1.780070660618803e-06	9.929398989070262e-06
30237	0	Il1rn	-4.7847514	-2.545059	1.7384208708146456e-06	9.703842439843337e-06
30238	0	Trpm2	-4.7848463	-0.56224984	1.7384322824770447e-06	9.703842439843337e-06
30239	0	Aldh1a1	-4.786105	-21.453268	1.7355357337485743e-06	9.69270138381015e-06
30240	0	Tnfaip3	-4.787282	-0.5476724	1.718147188291198e-06	9.600571152850402e-06
30241	0	Arfgef1	-4.787289	-0.18412209	1.7212227443370897e-06	9.616092321105256e-06
30242	0	Bcl2l11	-4.789742	-0.35437796	1.6993996265462159e-06	9.49910255240151e-06
30243	0	Tmc8	-4.798162	-0.7972841	1.6263781178282821e-06	9.098811975776107e-06
30244	0	Itgal	-4.7993956	-0.23168781	1.6202872451009117e-06	9.067879007683833e-06
30245	0	Sbk1	-4.802736	-0.90761536	1.5892858534064746e-06	8.903640996543717e-06
30246	0	Flt3l	-4.808226	-0.8401378	1.54677934177976e-06	8.674538445145272e-06
30247	0	Socs3	-4.8107996	-1.6788914	1.5247011719290123e-06	8.552206747202934e-06
30248	0	Vps54	-4.8133454	-0.2292763	1.5116445597153058e-06	8.483392361371175e-06
30249	0	Gm19585	-4.816892	-3.607399	1.4853413367324785e-06	8.348838857546101e-06
30250	0	Parp9	-4.8169103	-0.3307482	1.4840632499518737e-06	8.343107450452063e-06
30251	0	Cacna1d	-4.8177595	-0.49028566	1.476310403401161e-06	8.302413810174165e-06
30252	0	Kdm6b	-4.8177814	-0.3693148	1.477393068116375e-06	8.307055485406702e-06
30253	0	Adgrl2	-4.823798	-1.1445583	1.4292863531054996e-06	8.043566183783189e-06
30254	0	Rnf169	-4.8247924	-0.18165356	1.4283142016464711e-06	8.039496568054039e-06
30255	0	Wdsub1	-4.828146	-0.5599875	1.401613359176384e-06	7.89195830386619e-06
30256	0	Fkbp15	-4.830344	-0.22523953	1.3884191403906932e-06	7.819030240128016e-06
30257	0	Atxn7l1	-4.833133	-0.18344112	1.3699631280877722e-06	7.71778564882949e-06
30258	0	Gm16083	-4.8348346	-2.87646	1.3542717311100797e-06	7.632050464412643e-06
30259	0	Pabpc1l	-4.837025	-1.4548765	1.3376516482043495e-06	7.54317813201698e-06
30260	0	Rgs18	-4.8376985	-0.24622536	1.338902335690827e-06	7.5480706844969514e-06
30261	0	Fos	-4.837729	-0.26021385	1.3378008419726578e-06	7.54317813201698e-06
30262	0	Ncam1	-4.8381867	-0.41590375	1.3347458919651162e-06	7.528582436755021e-06
30263	0	Klf12	-4.840555	-2.1651998	1.3141552487158275e-06	7.4150325690386595e-06
30264	0	Itgad	-4.841708	-2.212274	1.3075722510241794e-06	7.3804681287703946e-06
30265	0	Gzma	-4.8451385	-3.2484386	1.2897083141843728e-06	7.283590268417115e-06
30266	0	Kif23	-4.8474507	-0.24638675	1.2751218173416824e-06	7.204862267184733e-06
30267	0	Gm16553	-4.8480616	-3.4432647	1.2683658684527277e-06	7.171709357069137e-06
30268	0	Slc22a21	-4.851719	-0.85817647	1.2441723001417327e-06	7.038609932079198e-06
30269	0	Rbpj	-4.853646	-0.19565809	1.2343289027775398e-06	6.985371245412033e-06
30270	0	2810468N07Rik	-4.8538833	-1.9440849	1.22865589890845e-06	6.9544853352311035e-06
30271	0	Gm15354	-4.8551574	-3.2351904	1.2241623617400832e-06	6.931481236608265e-06
30272	0	Cda	-4.8567123	-4.2642636	1.2162145487283602e-06	6.887686883045753e-06
30273	0	Oas1a	-4.87202	-1.0376287	1.1218801251365985e-06	6.365733166987736e-06
30274	0	2210408F21Rik	-4.8806486	-0.68928343	1.0755644276836752e-06	6.111522899013576e-06
30275	0	Crebl2	-4.8823028	-0.66636735	1.0668960048880338e-06	6.06440218553082e-06
30276	0	A630014C17Rik	-4.893324	-3.599081	1.0098056345942366e-06	5.745961353279789e-06
30277	0	Dmwd	-4.898662	-2.973247	9.811556581237412e-07	5.588848196574296e-06
30278	0	Enah	-4.902032	-0.46040234	9.666371082065985e-07	5.509063667353616e-06
30279	0	Trim26	-4.904767	-0.37404695	9.529843162631972e-07	5.435091262122166e-06
30280	0	Sox6	-4.90549	-2.7103555	9.485037595436155e-07	5.411449439940832e-06
30281	0	Znfx1	-4.90787	-0.3366728	9.384504490298391e-07	5.35693267280364e-06
30282	0	Stap1	-4.9087405	-0.28220105	9.347708466590413e-07	5.336872069891036e-06
30283	0	Eml6	-4.9117527	-0.3381876	9.202549998144586e-07	5.256723155981993e-06
30284	0	Ccdc102a	-4.9156632	-0.6528733	9.005825899590714e-07	5.148965733915102e-06
30285	0	Dop1b	-4.9275427	-0.45949695	8.48378682007409e-07	4.855655757364156e-06
30286	0	Mink1	-4.9298005	-0.39759716	8.39130999904543e-07	4.803578628176964e-06
30287	0	Stx7	-4.9318852	-0.1776152	8.307699096817279e-07	4.757402856329242e-06
30288	0	Tmem219	-4.93205	-0.2624515	8.29819943334099e-07	4.753649164386927e-06
30289	0	Insyn2b	-4.9323807	-0.38893506	8.279531637425509e-07	4.743796955562023e-06
30290	0	Trem1	-4.932967	-1.1604677	8.227871646707378e-07	4.715034859524218e-06
30291	0	Rasgrp1	-4.9350214	-0.9549053	8.144682265562087e-07	4.669020092790084e-06
30292	0	Ifit3	-4.937794	-4.4045024	8.073817574342562e-07	4.630862927788665e-06
30293	0	Ywhah	-4.9410305	-0.16020322	7.933039001504044e-07	4.552543498090287e-06
30294	0	Tnfrsf9	-4.9416604	-1.8810265	7.872841480061835e-07	4.520408323408793e-06
30295	0	Gm49662	-4.945386	-3.2645824	7.743414920655405e-07	4.446885345575959e-06
30296	0	Nfkbie	-4.9459395	-0.59465504	7.717844330252794e-07	4.432989184247317e-06
30297	0	A330040F15Rik	-4.955769	-0.40502268	7.343398454740363e-07	4.224678590694001e-06
30298	0	Trip12	-4.9575267	-0.20777303	7.289965904246319e-07	4.194686137667023e-06
30299	0	Fam217b	-4.9582653	-0.772241	7.239543915795706e-07	4.166415594748309e-06
30300	0	Mir22hg	-4.9608755	-0.9345758	7.136742136746486e-07	4.110182958027061e-06
30301	0	Hrh1	-4.961338	-2.5308452	7.121676855605926e-07	4.102238340055182e-06
30302	0	Gm10125	-4.965083	-1.4406724	6.977803203027638e-07	4.020798754469932e-06
30303	0	Fcgr2b	-4.969868	-0.2500421	6.833427179721526e-07	3.941122363781514e-06
30304	0	Tbc1d20	-4.975163	-0.30112547	6.653692896748165e-07	3.839519729480094e-06
30305	0	Fosl2	-4.9757767	-0.36756244	6.630116833262509e-07	3.827283248323142e-06
30306	0	Gm5431	-4.9774346	-1.4864116	6.548310751403946e-07	3.782088746329656e-06
30307	0	Samd8	-4.9817033	-0.4061545	6.428567527851042e-07	3.7135933298300005e-06
30308	0	Kcnrg	-4.984195	-0.87347364	6.331702429953487e-07	3.660256842497373e-06
30309	0	Gtdc1	-4.98476	-0.2738891	6.333949474264545e-07	3.660900335232816e-06
30310	0	Borcs6	-4.990081	-0.38683245	6.157148969056467e-07	3.5644560088749702e-06
30311	0	Naip6	-4.994999	-0.3810382	6.000687800443777e-07	3.4769958062657534e-06
30312	0	Sema4f	-4.9999313	-2.3238633	5.832558516785977e-07	3.3838272106550236e-06
30313	0	Ralgapb	-5.0001044	-0.28623858	5.851502563186649e-07	3.3935981993002367e-06
30314	0	Aspm	-5.0002003	-0.38589153	5.847099394413588e-07	3.391653809702427e-06
30315	0	Hes1	-5.001778	-4.0651097	5.795387026793157e-07	3.362866023491083e-06
30316	0	Nsf	-5.004236	-0.20868918	5.727472413622443e-07	3.324054904659612e-06
30317	0	Pim2	-5.004494	-0.7378411	5.704979995229248e-07	3.3115962626028676e-06
30318	0	Pkp3	-5.0096297	-0.483379	5.562443535661516e-07	3.2300189207260377e-06
30319	0	Sirt2	-5.013408	-0.31213185	5.460535506025134e-07	3.173696657921287e-06
30320	0	Eif4g3	-5.0152555	-0.16526969	5.411508414847326e-07	3.1470628850489685e-06
30321	0	5830468F06Rik	-5.0158052	-21.735304	5.411786265809289e-07	3.1470628850489685e-06
30322	0	Vill	-5.0209255	-0.50777024	5.246948082859874e-07	3.053956477433097e-06
30323	0	Tg	-5.0224276	-0.5417474	5.203385263310425e-07	3.0298957583458877e-06
30324	0	Cmpk2	-5.0224285	-0.4536318	5.208543451689194e-07	3.0321499077035215e-06
30325	0	Stat5b	-5.026287	-0.20762151	5.111006690851887e-07	2.9780538173767196e-06
30326	0	Tbc1d10b	-5.027404	-0.30346155	5.07997799920724e-07	2.96050847802175e-06
30327	0	4933406I18Rik	-5.0347257	-1.1493367	4.86817154041329e-07	2.8406612389984362e-06
30328	0	Gm12089	-5.03732	-1.3458239	4.801384885673139e-07	2.8021965368554404e-06
30329	0	Gfi1b	-5.041202	-1.7302489	4.7092126412087675e-07	2.7493967329849234e-06
30330	0	Sun2	-5.043669	-0.26222876	4.668857224671551e-07	2.727808982188666e-06
30331	0	Creb3	-5.044223	-0.45212263	4.646779579644903e-07	2.715401366668151e-06
30332	0	Lrrc8a	-5.0445895	-0.5827499	4.6360937807942583e-07	2.7096474259001346e-06
30333	0	Id3	-5.0450263	-2.9138129	4.6221013129921646e-07	2.703426865783787e-06
30334	0	Tut7	-5.046693	-0.1979849	4.595716540271985e-07	2.6889689057488455e-06
30335	0	Cyb5r4	-5.0550885	-0.22352837	4.398006605999881e-07	2.5760892830426735e-06
30336	0	Hltf	-5.0554957	-0.27008325	4.389068478212765e-07	2.5713203572414682e-06
30337	0	E230014E18Rik	-5.056491	-1.3883675	4.344724142958551e-07	2.5462654507090173e-06
30338	0	Igll1	-5.0584636	-1.783152	4.3001928553758194e-07	2.521082740669397e-06
30339	0	Ltc4s	-5.0587463	-4.4683175	4.316705406251743e-07	2.5303041166710926e-06
30340	0	Ifit1	-5.061626	-2.8732533	4.242929776278388e-07	2.4888668378801607e-06
30341	0	Gm15472	-5.061793	-0.89082414	4.230827718137679e-07	2.4822188571287133e-06
30342	0	Lmna	-5.063381	-0.8830211	4.2004661512397313e-07	2.4648536924559426e-06
30343	0	Rgs19	-5.064208	-0.22298841	4.1930574767717223e-07	2.460953530177274e-06
30344	0	Gm11755	-5.066405	-3.0760133	4.1268260317171325e-07	2.423403151328107e-06
30345	0	Cd79a	-5.0699806	-2.2067628	4.049506567427683e-07	2.3792969797264815e-06
30346	0	Zp1	-5.074875	-3.2515373	3.957483930557849e-07	2.3269227132032543e-06
30347	0	4930431P03Rik	-5.08818	-3.1073127	3.686119686804746e-07	2.1721127981050926e-06
30348	0	Spta1	-5.0888596	-21.73252	3.6964858050447177e-07	2.177823735432003e-06
30349	0	Egfl8	-5.089983	-1.4094565	3.644471695963864e-07	2.1483551794027627e-06
30350	0	Gnaq	-5.092002	-0.17251335	3.6260214379108364e-07	2.1382598747833656e-06
30351	0	Foxk1	-5.0922627	-0.32134262	3.6187243476314687e-07	2.1343466256417538e-06
30352	0	Flii	-5.0995197	-0.27382296	3.483109025707514e-07	2.0581196560027965e-06
30353	0	Stfa1	-5.102914	-22.966969	3.433091261314276e-07	2.029679261358592e-06
30354	0	A730085K08Rik	-5.106722	-2.4852405	3.3387908886462926e-07	1.976099039978629e-06
30355	0	Gp9	-5.107442	-21.584589	3.3521594221807546e-07	1.98328420569045e-06
30356	0	Rabep1	-5.1135435	-0.23251669	3.236136121608967e-07	1.916044210934662e-06
30357	0	Mknk2	-5.114438	-0.2867984	3.220558668663736e-07	1.9071708946529235e-06
30358	0	Hist3h2ba	-5.119071	-1.0864718	3.127863294649886e-07	1.853978232624678e-06
30359	0	Taf13	-5.1196394	-0.33413798	3.1310071069410925e-07	1.8555010178909713e-06
30360	0	Gm15478	-5.119745	-0.81537116	3.1200970442252437e-07	1.850394069982664e-06
30361	0	Gpnmb	-5.1198244	-1.5132512	3.1137227276361105e-07	1.8469530035726522e-06
30362	0	Slc35d3	-5.1199565	-4.1403317	3.1245620667787113e-07	1.8523615660671589e-06
30363	0	Crtac1	-5.1231275	-3.0036387	3.068114032340523e-07	1.8202339148869188e-06
30364	0	Enpp5	-5.127524	-1.8062806	2.989352783410592e-07	1.7757910573172838e-06
30365	0	Siah2	-5.1279798	-0.4168483	2.993677370734309e-07	1.7777058596933584e-06
30366	0	Klrb1b	-5.134788	-3.727851	2.8892697509233323e-07	1.717285772796589e-06
30367	0	Gm26542	-5.136528	-0.558831	2.860318994392633e-07	1.7016447218161148e-06
30368	0	Ier2	-5.136671	-0.24002121	2.863185175709869e-07	1.7030360461121744e-06
30369	0	Trim12c	-5.143747	-0.3435355	2.756340493042741e-07	1.6409959276853758e-06
30370	0	Fam187b	-5.1439924	-2.231646	2.743363131968736e-07	1.6335710453475215e-06
30371	0	Gm10521	-5.1475606	-2.6116962	2.6942431190103925e-07	1.6049138992688106e-06
30372	0	Kmo	-5.1513233	-0.3448478	2.6459974317785214e-07	1.5767566091251632e-06
30373	0	Cyp11a1	-5.1523833	-1.1293705	2.622405834908091e-07	1.5632753837858682e-06
30374	0	Adcy9	-5.1542816	-0.5533932	2.601827274617031e-07	1.551581000891863e-06
30375	0	Ripor2	-5.1554646	-0.176685	2.589212558339267e-07	1.544343555487559e-06
30376	0	Sytl2	-5.155993	-2.9456546	2.575105490739539e-07	1.5362131536218911e-06
30377	0	Tent5c	-5.159439	-1.7629781	2.523471619503912e-07	1.5062452340044982e-06
30378	0	Itpkb	-5.1687965	-0.29695284	2.4121150472925193e-07	1.4427111229508388e-06
30379	0	Dtx2	-5.1692944	-0.42023313	2.403245832296526e-07	1.437939120487873e-06
30380	0	Sipa1	-5.1713037	-0.2913252	2.3820199048205428e-07	1.4255031445233744e-06
30381	0	Foxred2	-5.1744485	-0.4194493	2.339126022482599e-07	1.401392146258549e-06
30382	0	Wnk1	-5.175419	-0.164682	2.3309525603968875e-07	1.3967545353558632e-06
30383	0	Ethe1	-5.1811047	-0.21485054	2.2584720765626536e-07	1.35483146532705e-06
30384	0	Zfp758	-5.1818824	-0.887017	2.240865309710435e-07	1.3447690964555967e-06
30385	0	Slc23a2	-5.1854367	-0.34573373	2.2067400719229118e-07	1.324782632244387e-06
30386	0	Lasp1	-5.197214	-0.26671767	2.073474724022988e-07	1.2464011346081956e-06
30387	0	Blvrb	-5.2009444	-0.4014659	2.0287310575264378e-07	1.220186492609884e-06
30388	0	Adap2os	-5.2018223	-1.591283	2.0115317965695083e-07	1.2100673669469562e-06
30389	0	Prelid2	-5.219434	-0.3928812	1.837934778595864e-07	1.1079081826315546e-06
30390	0	Dubr	-5.225357	-0.6513584	1.7781226449238156e-07	1.0732560799029784e-06
30391	0	Pmepa1	-5.227436	-1.1123624	1.7549370976462953e-07	1.0594595948879634e-06
30392	0	Far2	-5.2301226	-0.9552022	1.731336230680704e-07	1.0456027224795588e-06
30393	0	Mapk4	-5.2311926	-0.722687	1.7216970380995362e-07	1.0401704822620064e-06
30394	0	8030453O22Rik	-5.236529	-1.8352228	1.6688675967699987e-07	1.0088196822564348e-06
30395	0	Zfyve16	-5.237808	-0.5531922	1.6634696457401388e-07	1.005744962216594e-06
30396	0	Clec4n	-5.2383	-2.8734262	1.658480775094577e-07	1.002916469464385e-06
30397	0	Atp6v1b2	-5.243766	-0.21056925	1.6127029231357955e-07	9.758320589767157e-07
30398	0	Wwp1	-5.2440815	-0.3204304	1.610403685388598e-07	9.747561564764958e-07
30399	0	Gm49101	-5.248562	-22.141235	1.578176233621122e-07	9.556076121284986e-07
30400	0	3110021N24Rik	-5.249466	-1.8938427	1.5564153205769417e-07	9.427847099464755e-07
30401	0	Scarb2	-5.2570233	-0.28714922	1.501414994307222e-07	9.104936984636169e-07
30402	0	Nfkb2	-5.259143	-0.56273526	1.481454294861731e-07	8.987266697464458e-07
30403	0	Klf7	-5.26579	-0.32370055	1.4317104338913226e-07	8.703483914256306e-07
30404	0	Aldh3a2	-5.267555	-0.44082722	1.41633056841429e-07	8.616477997328767e-07
30405	0	Baz2a	-5.2723966	-0.2748879	1.3821391110010706e-07	8.414811114044987e-07
30406	0	Samd3	-5.2763467	-3.5627558	1.351818109236983e-07	8.236421867300478e-07
30407	0	Ctsl	-5.2881308	-0.38896924	1.2656684137149388e-07	7.726105200453868e-07
30408	0	A430010J10Rik	-5.2897844	-2.6999524	1.2536958763878355e-07	7.655915465303131e-07
30409	0	Gm47922	-5.2923856	-1.7147146	1.232219170616196e-07	7.527611758280888e-07
30410	0	Cxcl9	-5.301347	-3.0099888	1.1785924790035648e-07	7.205460476634935e-07
30411	0	Klk1	-5.3031416	-4.4078016	1.1708568309927268e-07	7.160879644900773e-07
30412	0	Rnf167	-5.3034515	-0.36452335	1.1658036018512845e-07	7.131325329551074e-07
30413	0	Gm32401	-5.306599	-1.0413755	1.1416337077017164e-07	6.987447561489595e-07
30414	0	Bcar3	-5.308135	-1.6599214	1.1306371113259297e-07	6.922766883419109e-07
30415	0	Csrp3	-5.317995	-3.306289	1.0742220755117999e-07	6.587337878437601e-07
30416	0	Abcb9	-5.3206887	-1.3893284	1.0560315974370754e-07	6.481946037044376e-07
30417	0	Lrch3	-5.321224	-0.2689546	1.058734016597853e-07	6.497298319687945e-07
30418	0	Sun1	-5.323063	-0.33522502	1.0480865395184801e-07	6.436850297678076e-07
30419	0	Cyth3	-5.3249598	-0.66959864	1.0335944330973677e-07	6.351471234674842e-07
30420	0	Amer2	-5.32496	-3.9215899	1.0371886390914142e-07	6.372344890904928e-07
30421	0	Sema7a	-5.330039	-3.5588143	1.0064068415425723e-07	6.189114530674951e-07
30422	0	Sapcd1	-5.3305383	-1.2933656	1.0009746777455987e-07	6.158054200780183e-07
30423	0	Abcd2	-5.336915	-0.32659203	9.703344834631538e-08	5.971829800436787e-07
30424	0	Rasgef1b	-5.339359	-1.5109125	9.52680192765373e-08	5.865414321819762e-07
30425	0	Gm49041	-5.341417	-0.9386042	9.426332074830034e-08	5.806879552909033e-07
30426	0	Twf2	-5.3464212	-0.21712545	9.22170613368946e-08	5.687335324399196e-07
30427	0	Tspo2	-5.3465447	-4.717634	9.225518784215e-08	5.688600066217829e-07
30428	0	Rnf19a	-5.346705	-0.4347056	9.192341342269376e-08	5.672475775544898e-07
30429	0	Copg2	-5.346895	-0.22321773	9.197214730090353e-08	5.674398524282384e-07
30430	0	Gm43111	-5.3499827	-2.8450813	9.013658708939181e-08	5.565404189650227e-07
30431	0	Gm37529	-5.35059	-1.7120315	8.955426144600247e-08	5.530506666116366e-07
30432	0	Tcf7l2	-5.3590264	-0.6502311	8.568343928242269e-08	5.29449860415751e-07
30433	0	Dip2a	-5.362072	-0.75712115	8.428930485504371e-08	5.210347494830445e-07
30434	0	4930486L24Rik	-5.3655334	-3.7490244	8.286126962284346e-08	5.124035531589971e-07
30435	0	Mrgpra2a	-5.373609	-2.0925608	7.887256842496866e-08	4.882054724249499e-07
30436	0	0610030E20Rik	-5.37623	-0.363484	7.815447003064705e-08	4.839461487168145e-07
30437	0	Anxa6	-5.3797417	-0.21094494	7.662337398915485e-08	4.747384863968247e-07
30438	0	Crtam	-5.3831162	-3.2427027	7.51720380686583e-08	4.6610417151617093e-07
30439	0	Map2k1	-5.3970118	-0.24687396	6.973395096978372e-08	4.327177284279141e-07
30440	0	Clint1	-5.3991046	-0.15626603	6.895676338432184e-08	4.2800065111474967e-07
30441	0	H3f3b	-5.3991113	-0.08718426	6.896052118871733e-08	4.2800065111474967e-07
30442	0	Gpr149	-5.399629	-2.2073646	6.82920824987957e-08	4.2409659079748375e-07
30443	0	Ehd1	-5.400319	-0.5109689	6.834557421393842e-08	4.243471555906184e-07
30444	0	Vps13d	-5.403201	-0.28240764	6.73471545150207e-08	4.183894998406693e-07
30445	0	Spsb2	-5.4138417	-0.55583936	6.332213954808636e-08	3.938390671257014e-07
30446	0	Cd22	-5.415122	-1.5408152	6.262812565608814e-08	3.89822954488618e-07
30447	0	Gm43728	-5.4155455	-2.1925046	6.25349616737186e-08	3.8931812043919755e-07
30448	0	Arap3	-5.415993	-0.78957117	6.246931719899325e-08	3.889844503542326e-07
30449	0	Lgals8	-5.416854	-0.48116878	6.228604978240636e-08	3.87992939084463e-07
30450	0	Bmt2	-5.422211	-0.2875515	6.056308014163959e-08	3.7777040290822563e-07
30451	0	Csnk1g3	-5.4223514	-0.27201614	6.053353515699463e-08	3.7765907557076885e-07
30452	0	Pkdcc	-5.425812	-1.3145429	5.902916938478682e-08	3.684159603242272e-07
30453	0	Csprs	-5.4270883	-3.3084142	5.881621488308525e-08	3.6715783327828504e-07
30454	0	Clk1	-5.4325533	-0.22160253	5.7207577905596235e-08	3.5753075111499803e-07
30455	0	Acsl1	-5.432919	-0.26827016	5.703248014538539e-08	3.565054509146007e-07
30456	0	Dop1a	-5.4378366	-0.34104007	5.548722284435249e-08	3.4731688188304855e-07
30457	0	Cltb	-5.4449267	-0.47461852	5.329187033293334e-08	3.3396376660890637e-07
30458	0	Map3k6	-5.446127	-1.0421488	5.272228212416705e-08	3.305226409050208e-07
30459	0	Krt83	-5.446691	-22.236895	5.306812487972899e-08	3.3262618518092223e-07
30460	0	Mboat7	-5.4491825	-0.34108087	5.207931445994532e-08	3.267455784403021e-07
30461	0	Cecr2	-5.4494925	-3.0130432	5.1752899722638474e-08	3.247607619912742e-07
30462	0	Emp1	-5.449523	-1.506293	5.167322094900891e-08	3.243237969595066e-07
30463	0	Abca3	-5.4555755	-0.32968897	5.0246834770573315e-08	3.154324922035252e-07
30464	0	S1pr5	-5.456126	-4.0859985	5.015463117121994e-08	3.14914901204591e-07
30465	0	Tacc1	-5.456323	-0.17146349	5.007899685117085e-08	3.1450116559753003e-07
30466	0	Fbxo10	-5.4707937	-0.81142706	4.593587875234133e-08	2.890441982845629e-07
30467	0	Sh2d2a	-5.474972	-2.5402703	4.489819767168984e-08	2.826249190930353e-07
30468	0	Fdft1	-5.481205	-0.43194345	4.3491564651077086e-08	2.7414460295288455e-07
30469	0	Trp53inp2	-5.4858527	-1.1957132	4.215177226103571e-08	2.658550731040826e-07
30470	0	Fam149a	-5.492995	-3.3463879	4.062134482349916e-08	2.566537649650673e-07
30471	0	Rnf166	-5.499522	-0.28030735	3.925665812652321e-08	2.482298278883849e-07
30472	0	Lmtk2	-5.501701	-0.37631097	3.874765188417904e-08	2.451512225617489e-07
30473	0	Rnf145	-5.503139	-0.46810997	3.838303946479523e-08	2.428919663191648e-07
30474	0	Gm19705	-5.506167	-2.1016161	3.758706088623932e-08	2.380882573618055e-07
30475	0	Vamp8	-5.5128026	-0.17514355	3.644080702631641e-08	2.3100881516820178e-07
30476	0	Il27	-5.5132785	-1.5022255	3.6077421561664256e-08	2.288400063929061e-07
30477	0	Senp7	-5.515988	-0.27930027	3.577708188581068e-08	2.2697953738755818e-07
30478	0	Trdc	-5.5170217	-5.223176	3.566179417018035e-08	2.2629258777092038e-07
30479	0	Resf1	-5.517855	-0.25885954	3.537714853387606e-08	2.2457463970993362e-07
30480	0	Stim2	-5.518662	-0.28355807	3.524316908183192e-08	2.237681331319617e-07
30481	0	Tsc22d2	-5.520647	-0.3163617	3.481933996827453e-08	2.2116411768949663e-07
30482	0	Grb14	-5.5271144	-0.9344526	3.340448402257972e-08	2.1242804237798088e-07
30483	0	Rnf141	-5.532016	-0.38559648	3.262799989483189e-08	2.0781763752308985e-07
30484	0	B630019A10Rik	-5.5323887	-4.534786	3.2605797402554505e-08	2.0771720105344806e-07
30485	0	Mpp1	-5.5381694	-0.3016986	3.153776433655052e-08	2.0107193115518764e-07
30486	0	Wipi1	-5.5388355	-0.56739837	3.1349433934503724e-08	1.9998969057684e-07
30487	0	Il2ra	-5.5428267	-1.0539364	3.052342813437161e-08	1.9491285616026935e-07
30488	0	Acss2	-5.5448265	-0.8368667	3.0225938497640455e-08	1.9308956278884442e-07
30489	0	Rab6b	-5.5449243	-1.5137713	3.013826588876066e-08	1.9256759400050003e-07
30490	0	Mvp	-5.5466723	-0.40406945	3.00108416942973e-08	1.9179137667103773e-07
30491	0	Mill2	-5.556235	-2.2153447	2.828426079175813e-08	1.8111575643052417e-07
30492	0	Xcl1	-5.5569477	-3.0315819	2.829050976736963e-08	1.811198489687281e-07
30493	0	Rwdd2a	-5.5651727	-0.7830505	2.690313630105264e-08	1.7240862616430836e-07
30494	0	Sike1	-5.5684733	-0.32051492	2.6505093669637826e-08	1.6995897799760215e-07
30495	0	Bcas1os2	-5.5689077	-1.5277779	2.628155098966257e-08	1.685925204157055e-07
30496	0	Gm5547	-5.5732455	-1.4744463	2.5635190728493878e-08	1.645442878449609e-07
30497	0	Ubald2	-5.5744963	-0.23895809	2.565048452715129e-08	1.6460972837280986e-07
30498	0	Podnl1	-5.575124	-3.02202	2.5470937921016693e-08	1.6352250978682542e-07
30499	0	Arl5c	-5.575943	-0.41004223	2.5363125696169686e-08	1.6286274387958126e-07
30500	0	Il1b	-5.576649	-3.6122704	2.5326990233628766e-08	1.6266306080822326e-07
30501	0	Vwa5a	-5.5799074	-0.34914097	2.4829107576233743e-08	1.5962416710599016e-07
30502	0	Gm15513	-5.580019	-2.0303082	2.4676923299655665e-08	1.5867738411724413e-07
30503	0	Gm16201	-5.584438	-0.8497291	2.4096562667146158e-08	1.5500729672673457e-07
30504	0	Ifi35	-5.5867395	-0.34519497	2.3877903814159942e-08	1.5369258423922807e-07
30505	0	Castor2	-5.5890326	-0.7072566	2.347714290643783e-08	1.512336464240327e-07
30506	0	Atp11c	-5.5892096	-0.25700775	2.3572932676923436e-08	1.5182040782109517e-07
30507	0	Cd200	-5.591069	-4.51255	2.3319441432856468e-08	1.5027774173676726e-07
30508	0	Themis2	-5.5932865	-0.37983128	2.298098872111748e-08	1.4815579110423305e-07
30509	0	Gdap2	-5.5947156	-0.42826346	2.2808155181360294e-08	1.4707092034859165e-07
30510	0	Trim30d	-5.596338	-0.57539386	2.2540132568155076e-08	1.4542980017894782e-07
30511	0	Ace	-5.596551	-3.5801144	2.259647885432682e-08	1.4576421903912004e-07
30512	0	Smad4	-5.605041	-0.26896793	2.1510764879965053e-08	1.3898270060327231e-07
30513	0	Sept6	-5.6116514	-0.25982547	2.0698360068475265e-08	1.3381402746711903e-07
30514	0	Myo1d	-5.613862	-2.675081	2.0338934213190616e-08	1.3154303485718595e-07
30515	0	Gm14207	-5.614873	-22.336231	2.042810160827359e-08	1.32093268280537e-07
30516	0	Snx2	-5.6172676	-0.22039568	2.0057714137821854e-08	1.297502221305783e-07
30517	0	Dexi	-5.6205435	-0.5332308	1.962249572085867e-08	1.271131414212767e-07
30518	0	Ophn1	-5.6209226	-0.74236697	1.9547986293092775e-08	1.266558871079256e-07
30519	0	Furin	-5.622233	-0.41709426	1.9454626786139932e-08	1.260762907300911e-07
30520	0	Tgfbr3	-5.6256475	-1.3044114	1.897534410441219e-08	1.2301967063354456e-07
30521	0	Tmem140	-5.6301856	-1.3324935	1.847919344620484e-08	1.1987527418207145e-07
30522	0	Gm8439	-5.63283	-22.00323	1.841889066912001e-08	1.1953212143582082e-07
30523	0	Gm21762	-5.6335073	-22.460735	1.834702142831133e-08	1.1908965296229587e-07
30524	0	Ccl5	-5.6388507	-0.45963752	1.7694878440407066e-08	1.1506482282517273e-07
30525	0	Ebf1	-5.641324	-2.5000892	1.7342854171512735e-08	1.1279842662801372e-07
30526	0	Map3k2	-5.6441593	-0.30949616	1.7169708753678386e-08	1.1171729480476832e-07
30527	0	Arhgef10	-5.6476994	-1.6575989	1.6693433819611796e-08	1.0868405007057601e-07
30528	0	Cdc25b	-5.6563087	-0.577046	1.595193072080883e-08	1.0394026947568796e-07
30529	0	D930028M14Rik	-5.6629105	-1.5850972	1.5282862185830304e-08	9.966117724332806e-08
30530	0	Trim3	-5.665431	-0.7276839	1.5110321315893845e-08	9.857584037279222e-08
30531	0	Atp1b2	-5.6720777	-22.316175	1.4673044802513538e-08	9.583935352902126e-08
30532	0	Ehf	-5.6731825	-3.6360638	1.4487925806809412e-08	9.466852309221791e-08
30533	0	Aqp1	-5.673684	-3.073241	1.4400140977988787e-08	9.413301308267786e-08
30534	0	Gbp2b	-5.678897	-4.3859324	1.4059877143627298e-08	9.196458538475505e-08
30535	0	Cacna1s	-5.682422	-22.277176	1.381614379748615e-08	9.042530278646623e-08
30536	0	Gm43727	-5.6869445	-3.4289968	1.3355369967124372e-08	8.749827004029575e-08
30537	0	Kat6a	-5.6877227	-0.2487407	1.3342764765182038e-08	8.743342870076461e-08
30538	0	Gzmb	-5.690723	-3.1408145	1.3095465660187098e-08	8.586519177595463e-08
30539	0	Mknk1	-5.6946034	-0.37823722	1.279011348230635e-08	8.393122030279325e-08
30540	0	Gm12064	-5.6986732	-0.8582664	1.243732162487987e-08	8.166592759423866e-08
30541	0	Maml1	-5.70035	-0.4372233	1.2359322983313354e-08	8.118679589811901e-08
30542	0	Phf11d	-5.702852	-1.99461	1.2108814065658837e-08	7.957361508729111e-08
30543	0	Klhl36	-5.7037144	-0.66427094	1.209644628061671e-08	7.950852292670828e-08
30544	0	Dnah2	-5.7079134	-1.2843342	1.1755511641856073e-08	7.733057230419013e-08
30545	0	Gm19951	-5.7086143	-1.3842053	1.170592352020682e-08	7.705146723208918e-08
30546	0	Pitpnm1	-5.708978	-0.63136864	1.1731482480599087e-08	7.718822974701898e-08
30547	0	Abca6	-5.7092986	-2.5094595	1.1692318471442812e-08	7.697760892516366e-08
30548	0	Olfr164	-5.7101216	-3.566304	1.1677184227570722e-08	7.690933699945907e-08
30549	0	Rap1gds1	-5.7121944	-0.21967906	1.1556901042304505e-08	7.614818511262106e-08
30550	0	Vps13b	-5.7154922	-0.17541753	1.1343121942943216e-08	7.47548550826423e-08
30551	0	Arhgap45	-5.7178187	-0.18966304	1.118379735984067e-08	7.373495641409351e-08
30552	0	Ptk2	-5.7190213	-0.9573789	1.1037552426148503e-08	7.286003222871204e-08
30553	0	Upp1	-5.719437	-2.7083213	1.1021450065652036e-08	7.276861693653203e-08
30554	0	Kel	-5.719923	-22.303793	1.1098798204101607e-08	7.321941128271854e-08
30555	0	Cnppd1	-5.728663	-0.3642821	1.0484477044922817e-08	6.927994798861607e-08
30556	0	Ppp2r5c	-5.7291718	-0.19708283	1.0463845301461129e-08	6.915777060449827e-08
30557	0	Phf21a	-5.73027	-0.22776608	1.0401727186048924e-08	6.876129482571162e-08
30558	0	Slc2a3	-5.732031	-0.47656384	1.0264153017072552e-08	6.78796485680468e-08
30559	0	Tlr2	-5.733187	-0.52375305	1.0176741458726789e-08	6.731536052785354e-08
30560	0	Irak4	-5.735927	-0.325085	1.0043377114497927e-08	6.646043728605863e-08
30561	0	Lrba	-5.73726	-0.2679564	9.963873844269269e-09	6.594785382043411e-08
30562	0	Adora3	-5.738029	-0.9381669	9.872315165590164e-09	6.535525270376134e-08
30563	0	Dok6	-5.738635	-1.5266021	9.814993853299378e-09	6.500243929182025e-08
30564	0	Fam219a	-5.739897	-0.53455836	9.786966230645822e-09	6.483011730049877e-08
30565	0	Lfng	-5.742096	-0.55726373	9.663013551843923e-09	6.404885083442423e-08
30566	0	Phf11c	-5.7448525	-0.99715734	9.47580561866039e-09	6.28334073123987e-08
30567	0	Snta1	-5.7474236	-2.4876082	9.350240469156996e-09	6.202627158150868e-08
30568	0	Dck	-5.753629	-0.36513337	9.055077898530715e-09	6.011767325353951e-08
30569	0	Styk1	-5.7542763	-2.807972	8.99604645889428e-09	5.973804112954766e-08
30570	0	Gm45238	-5.757584	-3.64489	8.84060549017539e-09	5.872999770695528e-08
30571	0	Insr	-5.758708	-0.2875872	8.791623844553292e-09	5.841662223610776e-08
30572	0	Bnip3l	-5.7592745	-0.20836696	8.770556002877504e-09	5.8288631352182606e-08
30573	0	9030404E10Rik	-5.7606177	-1.9098774	8.621785555267545e-09	5.734712987996868e-08
30574	0	Smim3	-5.7611365	-0.48203853	8.64981632181604e-09	5.752172394771425e-08
30575	0	Hdc	-5.7682185	-0.655114	8.266790815331662e-09	5.501991512343806e-08
30576	0	Zfand6	-5.7761664	-0.2329384	7.930371936316347e-09	5.280263731406673e-08
30577	0	Stambpl1	-5.7767053	-0.43539307	7.880607100169769e-09	5.2482112383680106e-08
30578	0	Crip2	-5.777261	-2.0749733	7.81545777973874e-09	5.205897872429234e-08
30579	0	Tmem221	-5.787317	-1.8180599	7.361673691527698e-09	4.9097086718583604e-08
30580	0	Pxn	-5.7875032	-0.31518856	7.4101930309438425e-09	4.94104692682885e-08
30581	0	Gm15675	-5.787532	-21.961922	7.452887852098753e-09	4.967463608440552e-08
30582	0	Pea15a	-5.7894382	-0.6867591	7.295927066983935e-09	4.867871487593373e-08
30583	0	Klre1	-5.791093	-2.3176577	7.220122722489037e-09	4.818290248414243e-08
30584	0	Pnpla8	-5.7930703	-0.38705418	7.1643719820514e-09	4.782073884897901e-08
30585	0	4931406G06Rik	-5.7956576	-2.4230006	7.016958828250285e-09	4.6856159819832205e-08
30586	0	Tspan14	-5.7974863	-0.26297972	6.993820690932869e-09	4.67113146105624e-08
30587	0	Ppp1r16b	-5.7986026	-1.3371807	6.885164855110802e-09	4.599512363172095e-08
30588	0	Gm20234	-5.8097215	-1.4614505	6.445406161141878e-09	4.311091429845177e-08
30589	0	Zfp467	-5.81188	-0.5494911	6.396517885155312e-09	4.279278417739835e-08
30590	0	Gm20275	-5.819711	-0.59822947	6.112729224855327e-09	4.094514019785873e-08
30591	0	Fam89b	-5.8255157	-0.2972258	5.9099530461064795e-09	3.960330926662387e-08
30592	0	Rac2	-5.83813	-0.14235993	5.470957534226715e-09	3.6699633274474075e-08
30593	0	Ikzf2	-5.83869	-0.53667355	5.439807733562812e-09	3.650584753394491e-08
30594	0	5830432E09Rik	-5.841974	-0.7561089	5.330475393136251e-09	3.580189901035927e-08
30595	0	Dennd5a	-5.8421063	-0.24656	5.355300685040869e-09	3.595367808634425e-08
30596	0	Dazap2	-5.8437304	-0.18191363	5.305477247241522e-09	3.564141456605073e-08
30597	0	Trim12a	-5.846702	-0.36375818	5.2058780601158444e-09	3.500145336295297e-08
30598	0	Kcnk10	-5.8583603	-3.1901662	4.8210232629846236e-09	3.2467992713542256e-08
30599	0	Nucb2	-5.8612328	-0.4057025	4.7643838064456416e-09	3.209993647222537e-08
30600	0	Pax5	-5.86132	-2.223837	4.738253018090601e-09	3.1943879085836945e-08
30601	0	Herc3	-5.863569	-0.5873597	4.696269931371475e-09	3.16806876314792e-08
30602	0	Bcl2l1	-5.8657746	-0.55180824	4.635118395989313e-09	3.128777598430085e-08
30603	0	B2m	-5.8663335	-0.09103682	4.628161993814486e-09	3.125388791723374e-08
30604	0	Cd2	-5.870791	-3.7863173	4.5104290624215725e-09	3.050350077698846e-08
30605	0	Iglc3	-5.873337	-4.735524	4.457138209212111e-09	3.014941634666294e-08
30606	0	Myo1c	-5.8741994	-0.3893665	4.4184328350502425e-09	2.990013047839701e-08
30607	0	Rab14	-5.875765	-0.18640624	4.381467895279114e-09	2.9662418214925867e-08
30608	0	Adipor1	-5.878077	-0.26731893	4.313384856790454e-09	2.9207622375490054e-08
30609	0	Gm15261	-5.878309	-1.7052578	4.274679723285054e-09	2.895768139865322e-08
30610	0	2310015A10Rik	-5.8868136	-0.80813456	4.0747312893712855e-09	2.764378533486895e-08
30611	0	Cyb5a	-5.8905826	-0.2256986	3.999941660084402e-09	2.7142100974671076e-08
30612	0	Epcam	-5.890974	-2.46349	3.965395232917824e-09	2.6913338341388453e-08
30613	0	Aip	-5.893677	-0.35024944	3.927138236928968e-09	2.665929039476212e-08
30614	0	Prdm1	-5.896601	-3.1799595	3.855505448231825e-09	2.618953269547921e-08
30615	0	Wipf2	-5.9043856	-0.37298933	3.682044198374403e-09	2.5042864754311352e-08
30616	0	Hfe	-5.90628	-0.7631211	3.6177357007255518e-09	2.4626231253136235e-08
30617	0	Dtnb	-5.907073	-0.48139563	3.619889703508028e-09	2.4635699613714204e-08
30618	0	Map3k15	-5.907343	-0.86823	3.5937420430872407e-09	2.446806318074961e-08
30619	0	Lhfpl2	-5.9119062	-1.1873602	3.491970026526006e-09	2.380526695025731e-08
30620	0	Gm16158	-5.912029	-2.385928	3.4914866179305436e-09	2.380526695025731e-08
30621	0	Als2	-5.9138927	-0.78641015	3.45933822370235e-09	2.3597759114822327e-08
30622	0	Ermap	-5.9151096	-22.780445	3.473546235337911e-09	2.368967337433878e-08
30623	0	Gramd4	-5.9205556	-0.34213218	3.3385110279340222e-09	2.2778353137759477e-08
30624	0	Nod2	-5.923169	-1.3813868	3.260029436929684e-09	2.225699099190353e-08
30625	0	Rinl	-5.9370694	-0.3623009	3.0181640507609874e-09	2.064063642085771e-08
30626	0	Trps1	-5.946091	-0.20840265	2.8492616654037485e-09	1.9510341915000092e-08
30627	0	Gm4117	-5.9521036	-0.6937267	2.7434727174636425e-09	1.8813882785902968e-08
30628	0	Capns1	-5.952868	-0.20383257	2.749837938676443e-09	1.8853528920812835e-08
30629	0	Gpc5	-5.9579325	-1.9245492	2.6403312441896275e-09	1.811811573855607e-08
30630	0	Patj	-5.9581523	-1.8627588	2.635399690436066e-09	1.8088119558975092e-08
30631	0	Zdhhc14	-5.962005	-0.4928507	2.5860658336106845e-09	1.776084269388525e-08
30632	0	Tbl1xr1	-5.9637413	-0.20093262	2.57303970725449e-09	1.767514042306776e-08
30633	0	Glul	-5.966155	-0.4240513	2.5268614348591923e-09	1.7369011770462825e-08
30634	0	Egr1	-5.9693937	-1.5266825	2.460278480400153e-09	1.6932967601406812e-08
30635	0	Tnfrsf18	-5.974643	-0.8765079	2.3925442775941387e-09	1.6473807751419144e-08
30636	0	Tbkbp1	-5.9800477	-0.7219082	2.31471268219931e-09	1.5958320234355526e-08
30637	0	Dyrk4	-5.983228	-2.3147678	2.261508063762062e-09	1.5598173327626988e-08
30638	0	Pnkp	-5.9869947	-0.2805715	2.2279460737606373e-09	1.5376542739939275e-08
30639	0	Ms4a6b	-5.988065	-0.25467077	2.211024988581592e-09	1.5266285881382652e-08
30640	0	Bin3	-5.990277	-0.29406476	2.1855871030916744e-09	1.5093874911319316e-08
30641	0	Gm29017	-5.993628	-5.2792645	2.1494119845403775e-09	1.4853577768165803e-08
30642	0	Lag3	-5.995019	-3.615208	2.122712720556061e-09	1.4675353939159097e-08
30643	0	Mindy2	-5.9950585	-0.33631054	2.1203153469201354e-09	1.4661919316912292e-08
30644	0	Tmem131l	-5.996389	-0.25418934	2.104718939179152e-09	1.4557188446944751e-08
30645	0	Zdhhc9	-5.9967012	-0.55098355	2.0922322907993476e-09	1.4475432576958731e-08
30646	0	Ncf1	-6.001222	-0.21461509	2.0399716450749104e-09	1.4124495932423025e-08
30647	0	Malt1	-6.0025854	-0.2827827	2.0264542824162047e-09	1.4042949766492723e-08
30648	0	Med30	-6.003198	-0.3092209	2.0192097767854483e-09	1.3995750719900167e-08
30649	0	Tprgl	-6.0106735	-0.2948558	1.925737323507378e-09	1.3350731206089585e-08
30650	0	Mecom	-6.011058	-0.737214	1.913466593368806e-09	1.3271360350914127e-08
30651	0	Ankrd37	-6.014572	-0.7667549	1.8729040171684228e-09	1.2998404793271647e-08
30652	0	Cfap99	-6.0157366	-1.0849067	1.854939288212003e-09	1.2882032664919923e-08
30653	0	Hs3st1	-6.017795	-1.9649538	1.8297087020419155e-09	1.2712282150661777e-08
30654	0	Dkkl1	-6.0192385	-0.84981346	1.8202320179788521e-09	1.264916292132269e-08
30655	0	Slc12a9	-6.0209756	-0.37067547	1.8074377635694244e-09	1.2565662281352808e-08
30656	0	Tmem63a	-6.0231786	-0.53791815	1.7805892079884359e-09	1.2384339329839431e-08
30657	0	Unc13d	-6.0240345	-0.5035335	1.7732282206260136e-09	1.2338458261019716e-08
30658	0	Ikzf3	-6.027908	-2.551351	1.7276932408808535e-09	1.2027403685075634e-08
30659	0	Rraga	-6.032643	-0.38492215	1.6820017524032665e-09	1.1716312530332656e-08
30660	0	Tnfsf12	-6.0349765	-0.5863325	1.653421524460562e-09	1.152220318125053e-08
30661	0	Map1lc3a	-6.043811	-0.574781	1.5677974478926295e-09	1.0932593607486271e-08
30662	0	Slc44a1	-6.044461	-0.608191	1.5597697162825538e-09	1.0878964152062764e-08
30663	0	Gtpbp2	-6.047265	-0.41493887	1.5371847992725604e-09	1.072839352125246e-08
30664	0	Sh3bgr	-6.0569687	-3.4052315	1.4458037492260188e-09	1.010810304190369e-08
30665	0	Prf1	-6.060028	-6.6045113	1.431350888793701e-09	1.0009225643403386e-08
30666	0	Blk	-6.06122	-5.062245	1.4166211629342646e-09	9.910515897398844e-09
30667	0	Gm15232	-6.0634193	-2.4337342	1.3837213451603814e-09	9.688750238527015e-09
30668	0	Rnf122	-6.0639467	-1.3037274	1.375694865052735e-09	9.634638701321605e-09
30669	0	Lcn4	-6.078971	-1.8047181	1.2525842911645542e-09	8.804906689427128e-09
30670	0	Apc	-6.081078	-0.2725164	1.2492329607390586e-09	8.783261186938425e-09
30671	0	Gpr146	-6.082979	-0.4777868	1.2305078243407816e-09	8.65349065926083e-09
30672	0	Pde1b	-6.0843816	-0.96082985	1.2137017239801336e-09	8.539022414561473e-09
30673	0	Cerk	-6.0874777	-0.34621027	1.1989255706591153e-09	8.436903002245031e-09
30674	0	Gm3942	-6.0884223	-2.0318472	1.18115707248809e-09	8.317303651548632e-09
30675	0	1810037I17Rik	-6.0934844	-0.21917754	1.1563082793002899e-09	8.149436608925816e-09
30676	0	Rab27b	-6.0957947	-1.8312355	1.1283005885750776e-09	7.953780087933398e-09
30677	0	Nfat5	-6.1013203	-0.3507699	1.1016727858434524e-09	7.771161801123378e-09
30678	0	Hlf	-6.1060305	-1.3740695	1.0598021178407992e-09	7.493817603286912e-09
30679	0	Sppl2a	-6.106217	-0.24071626	1.0683576194106123e-09	7.547701116037424e-09
30680	0	Bcl10	-6.106825	-0.3083047	1.0628438616130999e-09	7.512035226803971e-09
30681	0	Flt1	-6.1087546	-1.060124	1.041494819604976e-09	7.365980667199619e-09
30682	0	Adtrp	-6.1130323	-2.6145005	1.014958328452102e-09	7.184596490332069e-09
30683	0	Ndel1	-6.1262617	-0.33345863	9.418435663562054e-10	6.6787527747367555e-09
30684	0	Lipe	-6.1295695	-0.5099693	9.200502398286714e-10	6.528514734749118e-09
30685	0	Rab30	-6.1314673	-1.3460493	9.036756508481507e-10	6.415143373633111e-09
30686	0	Slc52a3	-6.132689	-3.37719	9.023654532397314e-10	6.4072511597312444e-09
30687	0	Clec10a	-6.1336517	-0.52908856	8.944266541668589e-10	6.353676338048671e-09
30688	0	Gm13919	-6.13702	-0.7479222	8.747176026442183e-10	6.216406013420918e-09
30689	0	Slc8a1	-6.1386046	-0.24605848	8.72852763627039e-10	6.204518786099203e-09
30690	0	Il1f9	-6.1407614	-2.8211184	8.566634825777499e-10	6.090781149197365e-09
30691	0	Cd207	-6.1437793	-3.8920898	8.444221507085482e-10	6.005069065589468e-09
30692	0	Gm3336	-6.144637	-4.751552	8.430630624308783e-10	5.996724836669605e-09
30693	0	Gm38832	-6.1463075	-3.79206	8.282625331228259e-10	5.894045436280264e-09
30694	0	Gm38410	-6.159348	-4.3407607	7.671557670345631e-10	5.467636003196005e-09
30695	0	St8sia6	-6.1623273	-2.4430175	7.473943233332024e-10	5.3315009109889025e-09
30696	0	Itga2	-6.166972	-3.5647676	7.300398979178309e-10	5.210200964447639e-09
30697	0	Homer2	-6.167226	-2.5536597	7.234080684414313e-10	5.164960835404699e-09
30698	0	Rgl1	-6.170964	-0.86495006	7.071550572290507e-10	5.052270010554798e-09
30699	0	Sytl3	-6.188797	-3.5601492	6.354853621046807e-10	4.550295054537973e-09
30700	0	Jchain	-6.191082	-2.592711	6.253136631955786e-10	4.479449063663734e-09
30701	0	Cd101	-6.1920195	-2.0931883	6.173380349170655e-10	4.424278755900639e-09
30702	0	Arnt2	-6.194139	-1.8901408	6.08494212183547e-10	4.361865926855683e-09
30703	0	Rsad2	-6.201114	-1.8595532	5.8249245475184e-10	4.176404928740374e-09
30704	0	Phlda1	-6.2054963	-1.7444644	5.662883321216022e-10	4.066544726618783e-09
30705	0	Gm16282	-6.205749	-1.741055	5.654241076054342e-10	4.06124198846475e-09
30706	0	Ces2g	-6.208013	-5.7985725	5.665887057527317e-10	4.067796965517611e-09
30707	0	Hacd2	-6.208418	-0.3572396	5.609961172028285e-10	4.030333920785608e-09
30708	0	Erbin	-6.217215	-0.24932891	5.316791355358089e-10	3.821414196328835e-09
30709	0	Gm35188	-6.2182775	-0.9549559	5.236727813103618e-10	3.766384365646323e-09
30710	0	Tuba1c	-6.2191668	-0.3499977	5.245259045832759e-10	3.771680034604821e-09
30711	0	Orai2	-6.235434	-0.45451733	4.723663075013802e-10	3.4029834958952453e-09
30712	0	Fbrsl1	-6.249807	-0.4365666	4.3096933626055646e-10	3.1121171976086615e-09
30713	0	Pik3cd	-6.254368	-0.23408312	4.1933843759883727e-10	3.031518315341706e-09
30714	0	Tnfaip8l2	-6.260622	-0.2785435	4.028584255772113e-10	2.9162975623735073e-09
30715	0	Rnasek	-6.260698	-0.20246117	4.033825926604394e-10	2.91943743255659e-09
30716	0	Trpv2	-6.2608705	-0.3427558	4.0236589279129675e-10	2.913385336322002e-09
30717	0	AB124611	-6.261852	-0.25460964	3.998188757551992e-10	2.8962423654099987e-09
30718	0	Cdk19	-6.2629876	-0.24493751	3.9772841807838336e-10	2.881745894541895e-09
30719	0	Hip1r	-6.2654443	-0.6865664	3.8968148537272147e-10	2.824075518909918e-09
30720	0	Racgap1	-6.267102	-0.28425774	3.865309955858169e-10	2.8018724120978187e-09
30721	0	Arhgap4	-6.2680616	-0.3898856	3.8416204022720597e-10	2.7865773153843117e-09
30722	0	Ttll3	-6.268931	-0.6797494	3.80106716221128e-10	2.7577809977337843e-09
30723	0	Stim1	-6.269918	-0.26566264	3.7999217433705136e-10	2.7577809977337843e-09
30724	0	Pde8a	-6.285116	-0.5834569	3.436175132254481e-10	2.4964075229515787e-09
30725	0	Tbc1d23	-6.2871256	-0.31315956	3.398414610718876e-10	2.4700858649632965e-09
30726	0	Ncoa2	-6.287481	-0.21779783	3.399503454787456e-10	2.4703211465511546e-09
30727	0	Itga2b	-6.287646	-1.8237406	3.3543165715451725e-10	2.4391320907411584e-09
30728	0	Pdgfb	-6.294443	-4.136471	3.2475613999340395e-10	2.3636331685813884e-09
30729	0	Rab7	-6.295258	-0.22935861	3.233693607409501e-10	2.3540706157570045e-09
30730	0	Sema6d	-6.29693	-2.6924224	3.1764220617301935e-10	2.3144654183033405e-09
30731	0	Eomes	-6.2974796	-4.1236777	3.1918545998563446e-10	2.3246608980591456e-09
30732	0	Dcaf6	-6.299389	-0.474691	3.1372770234735055e-10	2.2864588257306007e-09
30733	0	Cd300ld	-6.301436	-2.5565853	3.085951566371419e-10	2.250068479491139e-09
30734	0	Gm29684	-6.310937	-5.103219	2.9317590868788635e-10	2.1424801692840875e-09
30735	0	Ube2c	-6.318173	-0.35173345	2.7986286795847556e-10	2.047507943554802e-09
30736	0	Rab37	-6.318886	-0.78589207	2.7587210214770094e-10	2.0196840566758896e-09
30737	0	Hdac4	-6.3204765	-0.391126	2.745668869281799e-10	2.010584375450945e-09
30738	0	Tom1	-6.3286405	-0.37003055	2.6029226836544434e-10	1.9103878555232407e-09
30739	0	Cd247	-6.330744	-2.1939585	2.5493073466176294e-10	1.8731665223690666e-09
30740	0	Sept9	-6.3363347	-0.272105	2.479012546923311e-10	1.821930323013112e-09
30741	0	Aldoc	-6.336596	-0.96888447	2.4541934740246145e-10	1.8045112844991734e-09
30742	0	Flot2	-6.3376517	-0.31446832	2.45953705488917e-10	1.8080285372074624e-09
30743	0	Cdh1	-6.3378854	-1.886094	2.428595628567958e-10	1.7865034965583296e-09
30744	0	Gm5086	-6.338436	-1.9594622	2.419896544965825e-10	1.780510023946368e-09
30745	0	Slc7a8	-6.3433113	-1.7893202	2.343476600472316e-10	1.726642754971456e-09
30746	0	Vhl	-6.3437924	-0.5116342	2.357427452352252e-10	1.73652527325222e-09
30747	0	Rab32	-6.3456035	-0.33573413	2.3331240138600655e-10	1.719407484854738e-09
30748	0	Depdc1a	-6.34577	-0.48031476	2.3283338744302277e-10	1.7162691203163088e-09
30749	0	Ildr1	-6.3510833	-2.85016	2.2356920848421994e-10	1.650241304325909e-09
30750	0	Macf1	-6.3513913	-0.19325733	2.2489610811298416e-10	1.659656170636756e-09
30751	0	Socs5	-6.3636045	-0.84139645	2.0629679507619444e-10	1.5248393603090691e-09
30752	0	Taok1	-6.3804207	-0.26850533	1.8655955758098457e-10	1.381799008043053e-09
30753	0	Lef1	-6.380998	-3.1572626	1.8433047037609e-10	1.366229009770992e-09
30754	0	Ugp2	-6.381592	-0.3180706	1.8479162339989514e-10	1.3693326493204073e-09
30755	0	Gm36161	-6.3850207	-1.617753	1.7878133508022334e-10	1.3269273987126647e-09
30756	0	Kif5b	-6.388144	-0.20366123	1.7746749816020697e-10	1.31747887919072e-09
30757	0	Hal	-6.3923087	-0.9545882	1.7111386591100228e-10	1.2708953933293351e-09
30758	0	Cldnd1	-6.405094	-0.34454826	1.584907889154766e-10	1.179583589424868e-09
30759	0	Cd53	-6.4053254	-0.20988292	1.5843010490595462e-10	1.1794038199201408e-09
30760	0	Triobp	-6.4158626	-0.4459759	1.4772239021179415e-10	1.1012156754509318e-09
30761	0	Cdc14b	-6.416366	-0.66386086	1.4650895671349817e-10	1.0926745614349739e-09
30762	0	Jmjd1c	-6.4185576	-0.22081397	1.4555066561919093e-10	1.0857783711139552e-09
30763	0	Pon2	-6.418935	-0.40722775	1.4472103480682707e-10	1.0800886106734207e-09
30764	0	Gm20703	-6.426962	-2.722663	1.3658490715303105e-10	1.0207824797089724e-09
30765	0	Chp1	-6.432098	-0.34311464	1.3282918773139643e-10	9.931734958536046e-10
30766	0	Large1	-6.4340644	-0.30137545	1.3098398898232829e-10	9.798306460341637e-10
30767	0	Gm6093	-6.43451	-2.2962065	1.297043802166448e-10	9.70708303123457e-10
30768	0	Pnp	-6.434605	-0.2148292	1.308505347211188e-10	9.790591805344244e-10
30769	0	Bcas3	-6.436952	-0.2837753	1.2896547377391056e-10	9.656259940316504e-10
30770	0	Sbf2	-6.4422417	-1.412656	1.2303092702078093e-10	9.220465435916744e-10
30771	0	Myd88	-6.4425874	-0.45038152	1.2379080165361378e-10	9.27526066880616e-10
30772	0	Siglece	-6.4458036	-0.84358466	1.2056636802688704e-10	9.037858737209369e-10
30773	0	Fcgr4	-6.4459867	-1.355008	1.2002274040481213e-10	8.999196926868937e-10
30774	0	Adgre1	-6.447819	-0.3503151	1.1969258738853348e-10	8.976527006797194e-10
30775	0	Dgat2	-6.450721	-1.1784312	1.1651053142238212e-10	8.74804422675123e-10
30776	0	Rps6kc1	-6.451207	-0.65060496	1.1673052837047436e-10	8.76048777073253e-10
30777	0	Rnf149	-6.453169	-0.4614571	1.1538589827129777e-10	8.66561784505029e-10
30778	0	Ugcg	-6.464943	-0.48717874	1.0671658572162763e-10	8.027613435714049e-10
30779	0	Gucd1	-6.4652095	-0.6421166	1.0648502568957891e-10	8.012061382926462e-10
30780	0	Sbno2	-6.4697976	-0.35235265	1.0383912093193704e-10	7.818446498154196e-10
30781	0	Errfi1	-6.471413	-1.4843228	1.0155101527862164e-10	7.653305507202563e-10
30782	0	Gpr33	-6.4730673	-5.4738636	1.0226590430070444e-10	7.705383865233473e-10
30783	0	Tdrd7	-6.4760227	-0.5615576	9.914747358158194e-11	7.473909250653641e-10
30784	0	Gimap3	-6.482065	-6.1603494	9.654747239176144e-11	7.284720013181608e-10
30785	0	Notch4	-6.4860954	-2.1348848	9.23624199776139e-11	6.973837912528631e-10
30786	0	Pglyrp2	-6.4911757	-1.5514998	8.914266811897038e-11	6.740187781941634e-10
30787	0	AY036118	-6.4912376	-0.23082368	9.026753001178436e-11	6.818852302200444e-10
30788	0	Ccdc186	-6.4960217	-0.50388765	8.708187823020064e-11	6.589153734920993e-10
30789	0	Mettl9	-6.4977655	-0.29410762	8.626409334495732e-11	6.53018175318943e-10
30790	0	Parp4	-6.5017743	-0.39925364	8.39495557674162e-11	6.359444761864851e-10
30791	0	Necap2	-6.5027266	-0.28528026	8.355742788065655e-11	6.331225338077628e-10
30792	0	Plin2	-6.509698	-0.32158166	7.972747006227898e-11	6.042443893029904e-10
30793	0	Klra7	-6.5119367	-2.8892891	7.856079439749173e-11	5.955421009432774e-10
30794	0	Fam174a	-6.5140915	-0.3505502	7.730727815063115e-11	5.861772621820754e-10
30795	0	Trappc9	-6.515349	-0.34564337	7.695746393601423e-11	5.836618935020332e-10
30796	0	Gm26797	-6.519743	-3.4625342	7.455313658619077e-11	5.662250218352754e-10
30797	0	Gm29282	-6.5260377	-3.2210803	7.129853595630488e-11	5.417614807920121e-10
30798	0	Dlgap4	-6.528247	-0.5103205	7.030089884120916e-11	5.344324982310523e-10
30799	0	Fam126a	-6.532023	-0.3920365	6.873570717407135e-11	5.226568633589419e-10
30800	0	Gnpda1	-6.5349855	-0.5240848	6.721698637538832e-11	5.115906699942921e-10
30801	0	Tmem127	-6.5353017	-0.51632947	6.707994891043322e-11	5.10788497764681e-10
30802	0	Elmo2	-6.5355425	-0.386241	6.714761346355696e-11	5.111831757331762e-10
30803	0	Crlf3	-6.5374928	-0.2320191	6.647864944082838e-11	5.063292464842145e-10
30804	0	Ctdsp2	-6.5380244	-0.35932735	6.608002121496863e-11	5.035306974147928e-10
30805	0	Fam222b	-6.538382	-0.36892974	6.593449826940978e-11	5.02540418112881e-10
30806	0	4930599N23Rik	-6.567775	-1.3259051	5.356066802813714e-11	4.0987431333406863e-10
30807	0	Traf5	-6.574255	-0.566776	5.1621680515542655e-11	3.953172621263781e-10
30808	0	Tmem121	-6.577428	-2.7657406	5.0359196031180705e-11	3.860154328259023e-10
30809	0	Kat2b	-6.5847683	-0.2847154	4.8504258305907866e-11	3.7206188730447646e-10
30810	0	Emilin2	-6.586853	-0.2608207	4.766872574805319e-11	3.6608764973873583e-10
30811	0	Sdk1	-6.590525	-2.3275387	4.6060607041905114e-11	3.540744664178449e-10
30812	0	AI839979	-6.601493	-0.336325	4.3185261505307006e-11	3.322877390277269e-10
30813	0	Tcea3	-6.603466	-2.1732938	4.216795745237559e-11	3.2469226670817987e-10
30814	0	Tpk1	-6.6058497	-0.4445054	4.190965755533924e-11	3.227803444254969e-10
30815	0	Arhgef3	-6.6074166	-0.5248747	4.1345255226555314e-11	3.1866147296361065e-10
30816	0	Mtmr6	-6.607579	-0.4170326	4.14496112754751e-11	3.193133260892362e-10
30817	0	C5ar2	-6.626823	-3.3366122	3.6374700826116766e-11	2.810226348102431e-10
30818	0	Csgalnact1	-6.6290607	-2.551732	3.556374996868598e-11	2.7488897090950337e-10
30819	0	Rchy1	-6.632385	-0.35935947	3.512659732536848e-11	2.716400769453525e-10
30820	0	Adgrg5	-6.6346674	-1.3456624	3.420184655230399e-11	2.646155805865533e-10
30821	0	P2ry1	-6.636354	-1.0588791	3.387625229867212e-11	2.6222217255212847e-10
30822	0	Dgka	-6.63665	-0.71118027	3.390635788140987e-11	2.6239229879175436e-10
30823	0	Gm15417	-6.6386786	-1.0145735	3.33382047500275e-11	2.581192514530906e-10
30824	0	Ncr1	-6.6424584	-3.230015	3.2820334881763814e-11	2.542316055644498e-10
30825	0	Rnf38	-6.6425724	-0.3255028	3.2785375093767814e-11	2.540217471268029e-10
30826	0	Nlrp12	-6.6594477	-2.5722075	2.8962753348148997e-11	2.2478159966306216e-10
30827	0	Gsk3b	-6.6701775	-0.24541645	2.728266793848678e-11	2.12201449545166e-10
30828	0	Rftn1	-6.674241	-0.3055192	2.6444797015282386e-11	2.0583334533158322e-10
30829	0	Secisbp2l	-6.678463	-0.49254942	2.5652561649530433e-11	1.9985970207932907e-10
30830	0	Cept1	-6.6887403	-0.33019647	2.3996173308556646e-11	1.8713537474397582e-10
30831	0	Rgs1	-6.688922	-1.7098957	2.366231471810759e-11	1.8462095045645762e-10
30832	0	Malat1	-6.690629	-0.11488584	2.373835362625118e-11	1.851694818016781e-10
30833	0	Cds2	-6.6945333	-0.48825023	2.3002989142750185e-11	1.795634689223483e-10
30834	0	Gpr84	-6.694954	-2.2164276	2.2708916959411643e-11	1.7735367512132663e-10
30835	0	Fbxo11	-6.704318	-0.30955228	2.16028429504981e-11	1.687970444094341e-10
30836	0	Gm33148	-6.704318	-2.7328637	2.1327969145194544e-11	1.667703588815091e-10
30837	0	Sema4a	-6.7102275	-0.30519253	2.0768735555769228e-11	1.6251560740512972e-10
30838	0	Ubtd1	-6.7104974	-0.5287745	2.0608782885079897e-11	1.6130307011580353e-10
30839	0	Pak2	-6.71222	-0.20356916	2.0485898928295328e-11	1.6041904748943558e-10
30840	0	Ifi211	-6.7151003	-0.48966458	1.998805440803843e-11	1.5671061792567477e-10
30841	0	Pkn1	-6.7202	-0.29845938	1.9400073105986528e-11	1.5224860483711256e-10
30842	0	Neurl1b	-6.727285	-0.7969524	1.8321206549412015e-11	1.438517691279952e-10
30843	0	Sh2b3	-6.7316937	-0.4053386	1.7873304356516653e-11	1.404374554525424e-10
30844	0	Cldn1	-6.733412	-3.5831175	1.7695919477662515e-11	1.390775209970331e-10
30845	0	Maf	-6.7349825	-1.8810966	1.728146488563121e-11	1.358863554061104e-10
30846	0	Adam23	-6.7372317	-3.5047343	1.7222366507039345e-11	1.3548765230172326e-10
30847	0	Podxl	-6.7379665	-3.1332014	1.7011074585045855e-11	1.3389067626835457e-10
30848	0	Negr1	-6.738356	-1.8734475	1.6881542660675048e-11	1.3290355677701892e-10
30849	0	Gm14161	-6.7397504	-3.0257838	1.6810943581947707e-11	1.3238003036262527e-10
30850	0	Gm6377	-6.7511234	-2.8855786	1.554907138697639e-11	1.2259275184369225e-10
30851	0	Ndnf	-6.754394	-2.3696256	1.5172164621662293e-11	1.1965034366755956e-10
30852	0	Ptgir	-6.75609	-1.2924105	1.4961663326193634e-11	1.1804796240212307e-10
30853	0	F2rl2	-6.7721357	-1.4068297	1.3385626748715187e-11	1.0589765871331011e-10
30854	0	Tmem8	-6.7792196	-0.75726104	1.2838978473969618e-11	1.016726168777491e-10
30855	0	Nfia	-6.7819295	-0.6641763	1.258526180588389e-11	9.968787111500668e-11
30856	0	Fam214b	-6.7857146	-0.9392369	1.2230655397494872e-11	9.699802018263802e-11
30857	0	C1galt1	-6.7865644	-0.52905446	1.2239504451971232e-11	9.70443616739546e-11
30858	0	Cox6a2	-6.78886	-1.5849322	1.194794089066197e-11	9.480246242219523e-11
30859	0	Cdkn1c	-6.796631	-1.7864016	1.1304436870928903e-11	8.98289561444279e-11
30860	0	Fcor	-6.800967	-0.8773242	1.1019361029765033e-11	8.76283473416241e-11
30861	0	Gm13986	-6.804178	-2.3521852	1.075968905196331e-11	8.560554971209646e-11
30862	0	Fgf3	-6.812202	-2.3694804	1.0177469145557575e-11	8.113327625517824e-11
30863	0	Crlf2	-6.8147826	-0.32507637	1.0125486216637048e-11	8.073881155602465e-11
30864	0	Sox5	-6.8159275	-1.0077463	9.929008379475277e-12	7.923083651501206e-11
30865	0	Cyth1	-6.816635	-0.39393005	9.969174375688713e-12	7.953169357387838e-11
30866	0	Mcoln2	-6.8209453	-1.3462371	9.572623864274029e-12	7.646257646757825e-11
30867	0	Rasl11b	-6.828331	-1.8398684	9.07748029031264e-12	7.256140843105567e-11
30868	0	Gm11342	-6.833557	-3.169026	8.852779581453684e-12	7.078277403833919e-11
30869	0	Mapk14	-6.836747	-0.21748823	8.702974135795366e-12	6.960223506274194e-11
30870	0	Ttc39a	-6.837452	-2.262031	8.544116294530935e-12	6.83656353618899e-11
30871	0	Vezf1	-6.8391266	-0.39681906	8.538526134151204e-12	6.833784203450813e-11
30872	0	Tle3	-6.8424296	-0.43853924	8.336423367821927e-12	6.675341390215743e-11
30873	0	Fbxo32	-6.844985	-1.07068	8.100573749367132e-12	6.489705311961966e-11
30874	0	Itch	-6.8842697	-0.26738152	6.250764776430483e-12	5.0352343206545546e-11
30875	0	Gm49249	-6.88666	-1.4229714	6.046551859900367e-12	4.8768167211776976e-11
30876	0	Snap23	-6.8893385	-0.40144712	6.014994176206259e-12	4.852576261194285e-11
30877	0	Mbd5	-6.892591	-0.27931195	5.902460496488605e-12	4.7641709897407776e-11
30878	0	Arhgef40	-6.89265	-0.9758612	5.8394843169038136e-12	4.71451839598791e-11
30879	0	Cobll1	-6.900255	-0.8481761	5.534420923803052e-12	4.473818576512402e-11
30880	0	Rasa3	-6.919231	-0.30575773	4.880390869047475e-12	3.9580080280850735e-11
30881	0	Akna	-6.9215603	-0.36716747	4.801733083730505e-12	3.89519483269656e-11
30882	0	Net1	-6.9243355	-0.43816775	4.706979001310555e-12	3.8202494730093655e-11
30883	0	Gm13431	-6.929958	-3.605219	4.510511916075264e-12	3.664478805294564e-11
30884	0	C130026I21Rik	-6.9376273	-1.1923783	4.231581229336428e-12	3.4413307700341536e-11
30885	0	Gpr34	-6.950051	-1.8765618	3.87570980759547e-12	3.1574859159229716e-11
30886	0	Sort1	-6.9507027	-0.41620424	3.9115393411387495e-12	3.1842652336864764e-11
30887	0	Rnpepl1	-6.951042	-0.5417218	3.888780360764655e-12	3.1673350839467114e-11
30888	0	Slfn8	-6.9575973	-0.56992936	3.7115467589618e-12	3.0260353196929465e-11
30889	0	Paqr5	-6.961318	-1.4634385	3.5778191458073762e-12	2.9184807716406503e-11
30890	0	Calhm2	-6.9633574	-0.42641488	3.5700074999461147e-12	2.912844633390454e-11
30891	0	Gprc5c	-6.9789133	-3.5406616	3.1832208840784364e-12	2.6025188519462242e-11
30892	0	Sowahc	-6.9848084	-0.69051266	3.0522025625877213e-12	2.4966661245428724e-11
30893	0	Dlg2	-6.9857926	-2.2360463	3.0133915045113914e-12	2.4661687735020223e-11
30894	0	Rtl5	-6.9873075	-2.3296819	2.9872006365631687e-12	2.4459741250844147e-11
30895	0	Fam168a	-6.9883056	-0.31883147	3.0032026067912484e-12	2.4584533307013752e-11
30896	0	Mgst3	-6.991221	-0.56287706	2.9271806671244413e-12	2.4004814584399217e-11
30897	0	Ndfip1	-6.9919305	-0.24828732	2.9328299178402547e-12	2.4045034720007735e-11
30898	0	Actn2	-6.993252	-4.905601	2.9195379229124275e-12	2.3948221895109408e-11
30899	0	Apoe	-6.99401	-1.0494359	2.8385287748034797e-12	2.328964168317793e-11
30900	0	Nr3c1	-7.005811	-0.27187788	2.660275669470451e-12	2.1871571241284184e-11
30901	0	Lpl	-7.018185	-0.87967694	2.4020173795263368e-12	1.9818945339991647e-11
30902	0	Panct2	-7.0195646	-4.733959	2.406612102632318e-12	1.9846712221095025e-11
30903	0	Fuca1	-7.022226	-0.3346646	2.3577883108958803e-12	1.9463961494652108e-11
30904	0	Map3k3	-7.023663	-0.29236242	2.3346159141925473e-12	1.927759831345795e-11
30905	0	Ppp6r2	-7.0385737	-0.6144335	2.0903041101226656e-12	1.7277920762780436e-11
30906	0	Usf3	-7.043128	-0.4464547	2.0290296421522965e-12	1.6775736498470947e-11
30907	0	Tex15	-7.04389	-2.5181625	1.992529772388475e-12	1.6490852661198234e-11
30908	0	Mbnl1	-7.049279	-0.14777674	1.938929257001123e-12	1.606370797832647e-11
30909	0	Peli2	-7.065522	-1.156804	1.7096903351957147e-12	1.420094215645198e-11
30910	0	Gata1	-7.066858	-5.7059836	1.7326061287452581e-12	1.438388312488285e-11
30911	0	Mtss1	-7.0671954	-0.5419062	1.7021132715584954e-12	1.4141644129062682e-11
30912	0	Kctd10	-7.068589	-0.5794083	1.68690675757828e-12	1.4026132262470345e-11
30913	0	Gdpd5	-7.0748463	-1.5439551	1.594307613701703e-12	1.326986739262005e-11
30914	0	Sgpp1	-7.0799303	-0.44934174	1.5601277604053215e-12	1.2988727403931462e-11
30915	0	5730522E02Rik	-7.082902	-0.50883985	1.5224071484153537e-12	1.2681227346165663e-11
30916	0	Ctse	-7.0838194	-0.66911364	1.5067313118867047e-12	1.2556274445088607e-11
30917	0	Abtb1	-7.0898805	-0.6150957	1.4453588552685409e-12	1.2054987342082177e-11
30918	0	Arhgef10l	-7.0918403	-0.5950946	1.4240401006374244e-12	1.188331834819847e-11
30919	0	Mob3a	-7.093244	-0.4335094	1.4186483722494105e-12	1.1841386077157309e-11
30920	0	Prkag2	-7.0949817	-0.29586038	1.4036026186308942e-12	1.1721860875612274e-11
30921	0	Tor1aip1	-7.114864	-0.26338652	1.2157274579213385e-12	1.018976550011639e-11
30922	0	Ripk2	-7.1185727	-0.6597125	1.1736025750285192e-12	9.841800711005395e-12
30923	0	Dusp6	-7.1201754	-1.3874464	1.1510696263880962e-12	9.657857057579541e-12
30924	0	Cxcr2	-7.1224484	-1.1145892	1.1327748384181846e-12	9.51037907175456e-12
30925	0	4933439K11Rik	-7.123047	-2.0987267	1.1279631379604997e-12	9.476299212124041e-12
30926	0	Dntt	-7.1257663	-2.8927798	1.1142000063355149e-12	9.36554579654997e-12
30927	0	Sh3kbp1	-7.1270666	-0.22415562	1.1150758630219562e-12	9.370468327310484e-12
30928	0	Csf2rb2	-7.1343284	-1.0122781	1.0414125939739319e-12	8.767417733778973e-12
30929	0	Abcc5	-7.134338	-0.534053	1.0519060555594852e-12	8.85345122778768e-12
30930	0	Ccdc12	-7.1449184	-0.22682537	9.790431885784083e-13	8.253104017347909e-12
30931	0	Map4	-7.1507006	-0.3010647	9.414160597611054e-13	7.94213715846539e-12
30932	0	Cyld	-7.1525507	-0.3509868	9.260793497494104e-13	7.81479296550169e-12
30933	0	Cpeb2	-7.153428	-0.5749718	9.148121994471466e-13	7.721732463098189e-12
30934	0	Slc37a3	-7.158305	-1.0200704	8.761218861934309e-13	7.399516740498665e-12
30935	0	Tnip3	-7.1596456	-1.620216	8.646878491669607e-13	7.306284192149827e-12
30936	0	C130050O18Rik	-7.1649394	-1.0454133	8.339155741923693e-13	7.048114719469852e-12
30937	0	Stk40	-7.17231	-0.6201468	7.968756662324358e-13	6.743886699863806e-12
30938	0	Bmf	-7.1734614	-1.5467016	7.817236081951196e-13	6.620862648003052e-12
30939	0	Themis	-7.174287	-2.6188722	7.863803682502156e-13	6.6568108467033204e-12
30940	0	Etv3	-7.174986	-0.6644139	7.789429537579678e-13	6.6007748569631886e-12
30941	0	Gm2682	-7.1792593	-3.3085387	7.650391186980308e-13	6.484655549037706e-12
30942	0	Il1rl1	-7.1932893	-3.7570686	6.88252286477824e-13	5.8399246573516496e-12
30943	0	Prnp	-7.1938376	-1.3711421	6.761012339175944e-13	5.738329242445703e-12
30944	0	Plaat3	-7.195297	-0.7111103	6.72603938928825e-13	5.7131520053291354e-12
30945	0	Atp6v0a2	-7.195645	-0.49670038	6.737136564465716e-13	5.721072885858498e-12
30946	0	Adgra2	-7.2011395	-1.7337651	6.389746101317153e-13	5.434650754139241e-12
30947	0	Serpinb6b	-7.2015166	-2.2734594	6.400284626103418e-13	5.442180390792072e-12
30948	0	Grina	-7.2026367	-0.5524564	6.382904595249651e-13	5.431693667955463e-12
30949	0	Fpr1	-7.203168	-3.3424919	6.387795163151696e-13	5.434423047101862e-12
30950	0	Acer3	-7.2080517	-0.2541887	6.185392663568433e-13	5.266392076370528e-12
30951	0	Rnf130	-7.2118297	-0.20807858	6.023485494100789e-13	5.13260102038897e-12
30952	0	Pld2	-7.2145247	-1.7111149	5.794603831165872e-13	4.940179014867213e-12
30953	0	Kbtbd11	-7.215716	-1.5143979	5.745306898510648e-13	4.902034316208107e-12
30954	0	Chil5	-7.218923	-2.309354	5.629318342842215e-13	4.804339730822198e-12
30955	0	Gimap7	-7.2268553	-1.8885448	5.297007324716119e-13	4.523120298486766e-12
30956	0	Polb	-7.234495	-0.3830616	5.089280853611252e-13	4.351496865457969e-12
30957	0	Sh3bp2	-7.237246	-0.5957956	4.955489952905173e-13	4.2393468102675254e-12
30958	0	Gbp4	-7.2418847	-3.2929885	4.801646372246921e-13	4.109913965386111e-12
30959	0	Prcp	-7.2430806	-0.32123625	4.779369814483877e-13	4.093016812478155e-12
30960	0	Trafd1	-7.254741	-0.39821884	4.3831655813215974e-13	3.756699866168014e-12
30961	0	Ppp1r2	-7.2573633	-0.33326727	4.3110955022149837e-13	3.696893210744036e-12
30962	0	Scml4	-7.258308	-2.1292613	4.218413015484736e-13	3.61837626508874e-12
30963	0	Ikbkb	-7.2611413	-0.29220444	4.194677078902176e-13	3.5989727390230042e-12
30964	0	Plxnc1	-7.264405	-0.36401397	4.0920086566685755e-13	3.5164916552888376e-12
30965	0	Asah1	-7.2649727	-0.29875526	4.0749872335275276e-13	3.502796534123263e-12
30966	0	Heatr5a	-7.2669163	-0.33013004	4.0181504159052774e-13	3.4548603016755737e-12
30967	0	Cmtm6	-7.271357	-0.4704883	3.8705532907699436e-13	3.330615233096972e-12
30968	0	Arhgef6	-7.274615	-0.3349583	3.8025141098211346e-13	3.2746857975376142e-12
30969	0	Gramd2	-7.2811956	-4.4466867	3.629474910646187e-13	3.129004725370435e-12
30970	0	Rras2	-7.2819524	-0.5950163	3.5695532127919237e-13	3.0789899820518314e-12
30971	0	Cd300c	-7.297728	-1.6851082	3.143309578379908e-13	2.7142255428610247e-12
30972	0	Irs2	-7.3027296	-0.78608984	3.050497312556816e-13	2.6347874861746754e-12
30973	0	Evi2	-7.305228	-0.6301067	3.005214750674079e-13	2.597065402576641e-12
30974	0	Col23a1	-7.314469	-2.503202	2.7820801364285013e-13	2.4093948305989966e-12
30975	0	Ppp1r14a	-7.3207984	-2.7877562	2.671151957365382e-13	2.3145682258587953e-12
30976	0	Arhgap9	-7.322871	-0.35627517	2.654353043033534e-13	2.3006293247618977e-12
30977	0	A530010L16Rik	-7.332158	-1.6575401	2.4360618137365005e-13	2.115972335708815e-12
30978	0	Prkcd	-7.33353	-0.27917424	2.462407410737529e-13	2.1382809484419542e-12
30979	0	H2-DMa	-7.344584	-0.2426651	2.2482866542895004e-13	1.9560275645483915e-12
30980	0	Tinagl1	-7.3459644	-3.960031	2.2353471243338977e-13	1.94529426566696e-12
30981	0	Rora	-7.3494444	-1.5548153	2.1461707743371243e-13	1.86970506260789e-12
30982	0	A330023F24Rik	-7.351416	-1.5657663	2.110655475644948e-13	1.8392610711652575e-12
30983	0	D1Ertd622e	-7.3561153	-0.45392495	2.069533284639987e-13	1.8039133808824681e-12
30984	0	Mbd2	-7.3604083	-0.25288612	2.0172772230281152e-13	1.7593142199536933e-12
30985	0	Rab21	-7.3637266	-0.2900383	1.9688546917385127e-13	1.718011961553233e-12
30986	0	Gm45894	-7.3694973	-0.88038486	1.8576140620513958e-13	1.6226982577757402e-12
30987	0	Gm9530	-7.376425	-3.6308258	1.7845944871713043e-13	1.559756838462716e-12
30988	0	Scn3a	-7.379013	-3.805548	1.7563446668066342e-13	1.5354818281212833e-12
30989	0	Gm20404	-7.3813553	-1.1705048	1.6905887626900297e-13	1.4795974191436786e-12
30990	0	Mrpl52	-7.389994	-0.2540302	1.6147931774587483e-13	1.414795455289909e-12
30991	0	Arap1	-7.391651	-0.4730766	1.5875005477181225e-13	1.3923945309325538e-12
30992	0	Tnfsf13	-7.3961406	-0.7340627	1.526258238178867e-13	1.3397708939054623e-12
30993	0	1700047M11Rik	-7.397088	-2.7662084	1.5056934678772385e-13	1.3220783057896251e-12
30994	0	Ldlr	-7.4107075	-0.3595679	1.3830425968703307e-13	1.215706868569439e-12
30995	0	Ptger4	-7.4123363	-0.5829904	1.359210361253328e-13	1.196060662944261e-12
30996	0	Klri1	-7.423728	-23.261587	1.2740349352705548e-13	1.1226389716196816e-12
30997	0	Fam78b	-7.4295373	-0.8476145	1.1835776086303217e-13	1.0443560172789988e-12
30998	0	Cd82	-7.43622	-0.5905666	1.1332842472246813e-13	1.0007991030059097e-12
30999	0	Esco1	-7.4457617	-0.4685336	1.059346822490595e-13	9.367864012854383e-13
31000	0	Ncor2	-7.447281	-0.42531046	1.049810872407941e-13	9.288625329285498e-13
31001	0	Dscam	-7.4480915	-2.2261488	1.0288794598006758e-13	9.105921666426705e-13
31002	0	Tlr4	-7.461517	-1.0820678	9.270971113948093e-14	8.214121113746655e-13
31003	0	Dync1li2	-7.478502	-0.53092265	8.265090777300507e-14	7.332968420882774e-13
31004	0	Ankrd33b	-7.47914	-4.0225797	8.252241270131151e-14	7.323580584042175e-13
31005	0	C1rl	-7.4813466	-0.88197935	8.020905490250061e-14	7.124152810404772e-13
31006	0	E230029C05Rik	-7.4816713	-0.9158773	7.959595715144931e-14	7.073589519933092e-13
31007	0	Sh3bp4	-7.485914	-1.253256	7.702581020752372e-14	6.847068580286649e-13
31008	0	Dhx58	-7.4939623	-0.977076	7.266732707951948e-14	6.470318042165929e-13
31009	0	S1pr4	-7.497859	-0.6113694	7.135954387628862e-14	6.3591339596739e-13
31010	0	Exoc6b	-7.499225	-0.4882299	7.068514487630642e-14	6.300774675528518e-13
31011	0	Ccdc88c	-7.502656	-0.32442868	6.938516860476419e-14	6.18660467708759e-13
31012	0	Myo9b	-7.5082583	-0.35063297	6.625973616361198e-14	5.914464588826034e-13
31013	0	Zfpm1	-7.512205	-1.2844063	6.300893794843945e-14	5.628961180418694e-13
31014	0	Atp2a3	-7.52115	-0.38561594	6.01929894336571e-14	5.383354174113721e-13
31015	0	N4bp2l1	-7.536253	-0.48698902	5.328298336458551e-14	4.770644483940676e-13
31016	0	Gm17231	-7.5377545	-1.2587707	5.193479975483614e-14	4.65639251564743e-13
31017	0	Crk	-7.5382895	-0.3796072	5.259406041391295e-14	4.714191656089932e-13
31018	0	B430010I23Rik	-7.5425124	-1.0332663	5.029104858613573e-14	4.511522074609553e-13
31019	0	Tgfbr1	-7.5466366	-0.45460093	4.9152676114607853e-14	4.4130792576090916e-13
31020	0	Gas7	-7.551886	-0.38917953	4.758780432214974e-14	4.2761476491648387e-13
31021	0	Slc17a8	-7.5545635	-2.472552	4.5662976334808666e-14	4.1054716066433656e-13
31022	0	Map4k5	-7.557218	-0.61450106	4.5403046389748293e-14	4.083238873925943e-13
31023	0	Kmt2c	-7.560451	-0.28060153	4.476295519262568e-14	4.0279174229350967e-13
31024	0	Anxa7	-7.565556	-0.37116584	4.2852423731430835e-14	3.8581521265838704e-13
31025	0	Zfyve28	-7.5718017	-1.0719895	4.008236285585906e-14	3.6097605778640604e-13
31026	0	Mapk3	-7.5770736	-0.3480806	3.917048364626655e-14	3.5315784278228476e-13
31027	0	Fgf13	-7.5775704	-1.0741822	3.833761590096352e-14	3.457453259716504e-13
31028	0	Fam234a	-7.603695	-0.64762294	3.159226580998586e-14	2.8603137799809405e-13
31029	0	Camsap2	-7.608796	-0.9395016	3.029785273603515e-14	2.745429338859475e-13
31030	0	Synrg	-7.6095967	-0.42395848	3.051787147645184e-14	2.7645903436832885e-13
31031	0	Otud7b	-7.610222	-0.8897251	3.0025749629030164e-14	2.7215366438036717e-13
31032	0	Atp6v1a	-7.6146946	-0.3345023	2.943706828092483e-14	2.6704276103341925e-13
31033	0	Kmt2e	-7.626008	-0.25746506	2.7047501692513884e-14	2.459875041252122e-13
31034	0	Ffar4	-7.633986	-2.1158445	2.4830689165882907e-14	2.2614488869102836e-13
31035	0	Gadd45g	-7.6431623	-2.017788	2.311954564509279e-14	2.1109662067236024e-13
31036	0	Pi16	-7.6446733	-0.62276715	2.3064709985516926e-14	2.1065550964424314e-13
31037	0	Tubb3	-7.6490817	-2.109788	2.2070455862285372e-14	2.0180309769746404e-13
31038	0	2610035D17Rik	-7.659815	-0.507795	2.0678095579576198e-14	1.8950127558393332e-13
31039	0	Plekhg3	-7.6617727	-0.45538598	2.0357878572427943e-14	1.8672570101971833e-13
31040	0	Cep19	-7.6760316	-0.8022725	1.8076132543362494e-14	1.6608025477945403e-13
31041	0	Add1	-7.6801767	-0.35705265	1.776822815792007e-14	1.63297755282268e-13
31042	0	Tppp3	-7.684067	-1.6639622	1.6826394462532646e-14	1.5477406598784303e-13
31043	0	Camkk2	-7.688056	-0.28462103	1.669143272879553e-14	1.537516682116669e-13
31044	0	Stat4	-7.6895843	-0.79153615	1.6221914974985913e-14	1.4955475353580675e-13
31045	0	Prkca	-7.693484	-0.5950856	1.5718076985483584e-14	1.4503396214727722e-13
31046	0	Rab3d	-7.701356	-0.5216233	1.494830156274763e-14	1.380889454234249e-13
31047	0	Tmpo	-7.7068496	-0.23881243	1.4415694647746746e-14	1.3324509516093658e-13
31048	0	Dock11	-7.70757	-0.25634316	1.4397919932835375e-14	1.3311891264362054e-13
31049	0	Gpr68	-7.707962	-1.1422998	1.4008518077502028e-14	1.2959284087399154e-13
31050	0	Lrrk1	-7.7145166	-0.3421323	1.3572069993728298e-14	1.2573539506958733e-13
31051	0	Ifi27	-7.7220573	-0.6655284	1.270503012868641e-14	1.1783815074253647e-13
31052	0	Gbp8	-7.7270956	-2.2032123	1.2055622605476762e-14	1.1200800904760367e-13
31053	0	A930014D07Rik	-7.7310166	-5.950206	1.2120147264270336e-14	1.1254273067996321e-13
31054	0	Gm31814	-7.7314973	-1.631277	1.1624632159592393e-14	1.0809702589418203e-13
31055	0	Ptgs1	-7.734049	-0.9650841	1.1468057036088282e-14	1.0673326303463428e-13
31056	0	Cyfip1	-7.7349854	-0.34206846	1.1579277836851904e-14	1.0770629911858271e-13
31057	0	Dbn1	-7.7510066	-1.4819342	9.97940071938645e-15	9.311992243529217e-14
31058	0	Slc41a3	-7.7515616	-1.1970719	9.973215111594092e-15	9.308910757239862e-14
31059	0	Samsn1	-7.7545934	-0.34019253	9.936893753558031e-15	9.277690911722805e-14
31060	0	Cask	-7.7604876	-0.31834763	9.47630759741621e-15	8.857905821950776e-14
31061	0	Pros1	-7.7606378	-1.5216312	9.258771603282395e-15	8.664599999523925e-14
31062	0	Tjp1	-7.76098	-2.0197065	9.229560891893491e-15	8.639768134406298e-14
31063	0	Mxi1	-7.762375	-0.46930936	9.317953738718283e-15	8.714932051224174e-14
31064	0	Lpcat4	-7.764625	-1.2036921	8.992449910111531e-15	8.422693292656248e-14
31065	0	Zfp385a	-7.7703586	-0.5609247	8.699620359213699e-15	8.155515183437093e-14
31066	0	Cyth4	-7.780959	-0.33771095	8.093985575074224e-15	7.601001113346317e-14
31067	0	Ldhc	-7.782388	-3.29179	7.869062319592415e-15	7.400540228673483e-14
31068	0	Irak3	-7.7834888	-0.5873279	7.865732995012328e-15	7.399564553524709e-14
31069	0	1500015L24Rik	-7.784684	-1.239803	7.686812580853651e-15	7.233355610184814e-14
31070	0	Ube2l6	-7.787484	-1.1914188	7.514847073789035e-15	7.08185500946739e-14
31071	0	1700025G04Rik	-7.7889557	-0.33797807	7.602067009783684e-15	7.15778172872196e-14
31072	0	Mast4	-7.797377	-1.044494	6.971316773123344e-15	6.578059495951633e-14
31073	0	Stxbp3	-7.8026543	-0.45139354	6.7803152069558565e-15	6.404600841772288e-14
31074	0	Qpct	-7.8068633	-1.0607792	6.4632468403313224e-15	6.108676448680828e-14
31075	0	Cln3	-7.8077955	-0.561505	6.497445950448091e-15	6.139202222890461e-14
31076	0	Fam241a	-7.814949	-0.45026708	6.180657331565999e-15	5.851868111640465e-14
31077	0	Itgb1	-7.8178844	-0.3079004	6.039347828489196e-15	5.721431455123304e-14
31078	0	Mrvi1	-7.8230705	-1.0331123	5.6839877166628674e-15	5.3895220975088793e-14
31079	0	Dapk2	-7.828878	-1.6544672	5.407861526853531e-15	5.136752493556726e-14
31080	0	Itsn2	-7.854965	-0.30109572	4.5378990158046855e-15	4.325674863426929e-14
31081	0	Mgam	-7.8581147	-1.5757583	4.2991516949169615e-15	4.1041517333556776e-14
31082	0	Mn1	-7.858463	-3.7249794	4.338633134378013e-15	4.139394485122001e-14
31083	0	Lax1	-7.865434	-2.9004893	4.070274279825622e-15	3.890256820558024e-14
31084	0	Mafb	-7.873043	-2.6582015	3.86199803732432e-15	3.693378810220764e-14
31085	0	Limd1	-7.891519	-0.32148463	3.373856748091809e-15	3.235174902550999e-14
31086	0	Pik3r6	-7.900584	-0.39409477	3.126131964130496e-15	3.000306081864364e-14
31087	0	Celf4	-7.9008894	-2.2166338	3.065201623648207e-15	2.942702932533631e-14
31088	0	Arhgap18	-7.918642	-0.43270016	2.6985370781525114e-15	2.5968693921082557e-14
31089	0	Fam160a2	-7.923189	-0.67183274	2.5902045781506506e-15	2.4941051300379334e-14
31090	0	Jazf1	-7.9248977	-1.3957298	2.5251470923947436e-15	2.43218672509119e-14
31091	0	Garnl3	-7.9391155	-1.387806	2.2512352156703846e-15	2.174846803504908e-14
31092	0	Amz1	-7.944383	-1.2146593	2.1608436252713326e-15	2.0887723738176718e-14
31093	0	Gata3	-7.94589	-1.4241351	2.1302290167487402e-15	2.060412643341816e-14
31094	0	1110008P14Rik	-7.946152	-0.52082324	2.1668420471668115e-15	2.0939437993064257e-14
31095	0	Ank	-7.946606	-0.569124	2.1563776718705866e-15	2.0850796500153865e-14
31096	0	Armc7	-7.9513755	-0.88371956	2.0560865201220716e-15	1.9910860644469465e-14
31097	0	Fgd6	-7.963134	-1.6736645	1.8547863341901126e-15	1.798307254824684e-14
31098	0	Spata6	-7.968264	-0.59482306	1.813770520141423e-15	1.7595972059280642e-14
31099	0	Chmp2a	-7.9796824	-0.2946959	1.674848007241433e-15	1.6282488034265856e-14
31100	0	P3h2	-7.9819884	-5.223579	1.6637974245806053e-15	1.61799288102438e-14
31101	0	Card10	-7.983737	-3.919464	1.613912318065319e-15	1.570427157958315e-14
31102	0	Cep170	-7.990367	-0.4262177	1.5251349835195308e-15	1.4849369142916638e-14
31103	0	Ctla2b	-7.9946938	-2.3327281	1.4432104814292826e-15	1.4064441172178032e-14
31104	0	Stat6	-7.9979105	-0.489228	1.429351552024399e-15	1.3933588227252339e-14
31105	0	Myof	-8.005177	-1.5798655	1.3219091337375216e-15	1.2905702537601943e-14
31106	0	Stat2	-8.0062065	-0.5347606	1.3356353783000836e-15	1.3035768991474152e-14
31107	0	Mindy3	-8.009802	-0.39858952	1.302783216874447e-15	1.2722824845737566e-14
31108	0	Clnk	-8.028488	-0.5841859	1.111450933583032e-15	1.0883926248608363e-14
31109	0	Fbxl5	-8.034841	-0.4714691	1.064552858589425e-15	1.0440508381658011e-14
31110	0	H2-Oa	-8.038728	-0.7355671	1.0162728684265208e-15	9.979131943436329e-15
31111	0	Pqlc3	-8.038906	-0.52393806	1.0275857663537405e-15	1.0087149301458457e-14
31112	0	Mia2	-8.041325	-0.28267357	1.0160511035200246e-15	9.979131943436329e-15
31113	0	Klf10	-8.042742	-0.6234247	9.93156060412546e-16	9.76104613895874e-15
31114	0	Plce1	-8.0489	-3.6074896	9.499338206094459e-16	9.34193217550916e-15
31115	0	Itgav	-8.066395	-0.47972208	8.226366940371128e-16	8.109816275933504e-15
31116	0	Inpp5a	-8.075713	-0.6154012	7.588513280327305e-16	7.492438525035089e-15
31117	0	Trp53inp1	-8.077744	-0.9330257	7.404622020861644e-16	7.315349650108293e-15
31118	0	Gpr174	-8.087667	-6.693113	7.103190310697865e-16	7.026152033431104e-15
31119	0	Rock1	-8.103472	-0.25544396	6.14230409978731e-16	6.086876309568234e-15
31120	0	Actr2	-8.106379	-0.23755643	5.996566844394358e-16	5.94610433470873e-15
31121	0	Itprid2	-8.108269	-0.65790117	5.818014176665379e-16	5.772600052483664e-15
31122	0	Tmem134	-8.110366	-0.35715055	5.790747935975806e-16	5.7473128761424806e-15
31123	0	Nptn	-8.110449	-0.27060437	5.76978847369444e-16	5.7282715455626906e-15
31124	0	Scpep1	-8.11492	-0.4252993	5.5442065274325485e-16	5.507700059836531e-15
31125	0	Btbd7	-8.11925	-0.38929904	5.376319919145311e-16	5.342562785765635e-15
31126	0	Mycl	-8.12451	-1.0742205	5.024352917767171e-16	4.997420157209824e-15
31127	0	Adgrg1	-8.130363	-0.7130419	4.840104170601435e-16	4.8156426271814456e-15
31128	0	Pacsin2	-8.1325245	-0.36993116	4.817685051639672e-16	4.7962929256009384e-15
31129	0	Mospd2	-8.145925	-0.60965884	4.283217449557416e-16	4.270783155540788e-15
31130	0	Cmtm4	-8.158753	-1.2730231	3.7972467634511915e-16	3.793252135049046e-15
31131	0	Dennd1c	-8.158812	-0.62870556	3.8524072170177107e-16	3.847164225444906e-15
31132	0	Gm42962	-8.161261	-1.3532659	3.7113148061436335e-16	3.708558026343341e-15
31133	0	Txndc16	-8.164901	-0.54410505	3.663592862307195e-16	3.6620049273204366e-15
31134	0	Trbc1	-8.173953	-2.6651592	3.40919623293572e-16	3.411943880240628e-15
31135	0	Riok3	-8.174776	-0.3444294	3.4177366767981287e-16	3.419431247198772e-15
31136	0	Igsf5	-8.176101	-5.554189	3.420420546582726e-16	3.4210563124835778e-15
31137	0	Adora2a	-8.182605	-3.6462708	3.203323064851427e-16	3.206898867342424e-15
31138	0	Isg20	-8.192286	-1.5027279	2.8695380220271113e-16	2.8798851283545947e-15
31139	0	E230001N04Rik	-8.192464	-1.2115524	2.874425990785139e-16	2.8838942678212865e-15
31140	0	Igsf6	-8.193805	-0.3516186	2.9061617953599406e-16	2.9139235939438213e-15
31141	0	Gm38575	-8.195722	-3.1825595	2.823493214622532e-16	2.8345554081872845e-15
31142	0	Ceacam10	-8.199617	-4.724374	2.7949355401029563e-16	2.8067585955758646e-15
31143	0	Arl8a	-8.208646	-0.5148318	2.5650140829990414e-16	2.5782703824317264e-15
31144	0	Rem1	-8.223615	-1.2589523	2.2198193217477068e-16	2.2368628783379045e-15
31145	0	Lgmn	-8.226168	-0.69242334	2.2023729243824853e-16	2.219975405451543e-15
31146	0	Stxbp6	-8.229277	-0.32613862	2.1707052605329536e-16	2.190105938798967e-15
31147	0	Plcl2	-8.229955	-0.27472398	2.1737641707540587e-16	2.192507029583428e-15
31148	0	Bach2	-8.232569	-0.46259978	2.1060659185384825e-16	2.1268828353435547e-15
31149	0	Pianp	-8.235385	-3.3682578	2.056403109723453e-16	2.07737893618684e-15
31150	0	Gucy2c	-8.239225	-2.6595852	1.9670653477119122e-16	1.9889969250305916e-15
31151	0	Rdh12	-8.244311	-1.3017473	1.868501639084031e-16	1.8905184556398318e-15
31152	0	Rlf	-8.26354	-0.40083826	1.6333943761805253e-16	1.6573152366236469e-15
31153	0	Sipa1l2	-8.268413	-1.2859974	1.529309701234366e-16	1.5541483479399666e-15
31154	0	Cdkn3	-8.277987	-0.5177102	1.4456469332094254e-16	1.4714425247666932e-15
31155	0	Klrk1	-8.289738	-1.3317927	1.2768424651319714e-16	1.3020889396478468e-15
31156	0	Cdh5	-8.290863	-5.333883	1.327063835539075e-16	1.3520221834715864e-15
31157	0	Xaf1	-8.291799	-1.1317858	1.2595862206848727e-16	1.2848973371574028e-15
31158	0	Sec14l1	-8.300264	-0.7305614	1.1861928190818624e-16	1.2123273617245018e-15
31159	0	Pstpip1	-8.301922	-0.3986985	1.1881296061982005e-16	1.2139225463833894e-15
31160	0	Dusp1	-8.30551	-0.8865292	1.1292289451877524e-16	1.1555716552878534e-15
31161	0	Ccno	-8.310355	-3.1774614	1.0919910745619929e-16	1.1178193986464332e-15
31162	0	Tab2	-8.313465	-0.32436937	1.0805885839550245e-16	1.106498034302947e-15
31163	0	Arhgap6	-8.319252	-1.0609043	1.0058527827892748e-16	1.0309512046074454e-15
31164	0	Lpcat1	-8.333535	-0.7248183	8.999013740253806e-17	9.24410301043062e-16
31165	0	Hcfc1r1	-8.343818	-0.493392	8.336133809814876e-17	8.57408143305776e-16
31166	0	Ddx60	-8.349522	-1.7486421	7.736879052179565e-17	7.972961285626219e-16
31167	0	Eya2	-8.357669	-3.8175342	7.455528071832217e-17	7.690389115884183e-16
31168	0	Cass4	-8.363598	-1.3877884	6.875354085888497e-17	7.098742629261145e-16
31169	0	Smarca2	-8.3783045	-0.41767985	6.262802220745125e-17	6.472497839275835e-16
31170	0	Wdr44	-8.383694	-0.5609301	5.944791765181283e-17	6.149745175605348e-16
31171	0	Txk	-8.385096	-2.9577506	5.891613878557985e-17	6.098642054604781e-16
31172	0	Mocos	-8.39094	-1.0892079	5.4889164609080286e-17	5.687264340721329e-16
31173	0	Nek7	-8.413373	-0.34308535	4.661462488190196e-17	4.842341631071707e-16
31174	0	Irf9	-8.423684	-0.6399293	4.220714055985078e-17	4.3943880687369953e-16
31175	0	Ano6	-8.433156	-0.4010827	3.9429331921107056e-17	4.1078264291863907e-16
31176	0	Ube2h	-8.43353	-0.47669196	3.912412624895258e-17	4.078661737402916e-16
31177	0	Myo6	-8.451848	-2.4905283	3.2658476548298735e-17	3.4167581783485837e-16
31178	0	Zfand5	-8.456573	-0.34238175	3.22591022603535e-17	3.3760692887448076e-16
31179	0	Nab1	-8.473631	-0.44615868	2.787138808006556e-17	2.924457704104637e-16
31180	0	Tbc1d1	-8.47406	-0.40364134	2.776967936786561e-17	2.9156808717753143e-16
31181	0	Qk	-8.474589	-0.26898205	2.783670997390209e-17	2.921768589783494e-16
31182	0	Cdc14a	-8.503976	-0.4814747	2.1437710268069067e-17	2.260411213961064e-16
31183	0	Gpsm2	-8.505931	-1.1424193	2.062441632644484e-17	2.1760781225999937e-16
31184	0	Rab6a	-8.507575	-0.43478954	2.08656521380049e-17	2.2008116462843064e-16
31185	0	Ikzf1	-8.510202	-0.2276946	2.0579111096048062e-17	2.1720077830892703e-16
31186	0	Naip2	-8.520676	-0.51233405	1.8581011280296038e-17	1.9630449286506475e-16
31187	0	Ncf4	-8.524266	-0.2882677	1.809586952097055e-17	1.9124165085239123e-16
31188	0	Asph	-8.543534	-0.84326565	1.4984431659892535e-17	1.5872288732653885e-16
31189	0	Prss30	-8.550849	-2.5926821	1.406638896472285e-17	1.4919429504436332e-16
31190	0	Ifih1	-8.566885	-1.0259154	1.2234175882644787e-17	1.301029652658332e-16
31191	0	Lyz1	-8.589444	-3.1342866	1.0276473529262116e-17	1.0957272931497909e-16
31192	0	Ccndbp1	-8.601405	-0.60568726	9.230973080256293e-18	9.855528996995855e-17
31193	0	Adora2b	-8.612239	-0.86310667	8.337762386674231e-18	8.904829520878736e-17
31194	0	Junos	-8.618994	-1.4466652	7.756391868471484e-18	8.305899431690558e-17
31195	0	Lin28a	-8.619025	-3.3929455	7.957491557719307e-18	8.515597362695575e-17
31196	0	Dok2	-8.626739	-1.1780087	7.29220911958554e-18	7.819205036032506e-17
31197	0	1700006J14Rik	-8.633014	-1.484995	6.8731037645595914e-18	7.382070131156719e-17
31198	0	Grb2	-8.635378	-0.26405096	7.006774599707605e-18	7.515638695221254e-17
31199	0	Cd55	-8.639569	-2.8064048	6.527895538051316e-18	7.018302875175651e-17
31200	0	Oas3	-8.645044	-1.5751866	6.180145106715983e-18	6.651072163847741e-17
31201	0	Wdr1	-8.661824	-0.3381153	5.548902935086488e-18	5.983696732204488e-17
31202	0	H2-T24	-8.672349	-1.5668857	4.872250398156538e-18	5.262812858978989e-17
31203	0	Rarg	-8.685026	-0.7790881	4.432331079051743e-18	4.7940449319351615e-17
31204	0	Elmsan1	-8.68792	-0.4589185	4.3963728341505975e-18	4.756745754805167e-17
31205	0	Palld	-8.691988	-1.62371	4.107100543768426e-18	4.448233752301489e-17
31206	0	Smap2	-8.697217	-0.40016878	4.0588513277783745e-18	4.397452146599081e-17
31207	0	Tanc1	-8.7019	-1.847561	3.764557370338665e-18	4.082717475940683e-17
31208	0	Dbnl	-8.705353	-0.32117388	3.798738099934032e-18	4.1184035693240485e-17
31209	0	Irgc1	-8.712207	-2.2902887	3.472851448392467e-18	3.772694544508721e-17
31210	0	Map4k2	-8.747943	-0.7931046	2.5628210026124563e-18	2.796324396429394e-17
31211	0	Pacs1	-8.75277	-0.3979898	2.5062243335993005e-18	2.7364206572400072e-17
31212	0	Pcnx	-8.762087	-0.4953859	2.2950863096772004e-18	2.5067373678700303e-17
31213	0	Gpr4	-8.766362	-5.432137	2.2689581611529983e-18	2.479877562321791e-17
31214	0	Sept1	-8.771885	-0.64946777	2.10109897172771e-18	2.2987489461606522e-17
31215	0	Ep300	-8.777972	-0.34645614	2.0096946608714894e-18	2.1994915871490477e-17
31216	0	Prkcq	-8.785664	-3.042902	1.8551931305135635e-18	2.0317763029769644e-17
31217	0	Nccrp1	-8.787811	-2.6307943	1.7815704461660352e-18	1.953796991335483e-17
31218	0	Apaf1	-8.788907	-0.42228144	1.81486442267101e-18	1.9882834323161257e-17
31219	0	5830418P13Rik	-8.790291	-1.2055161	1.7402224646375277e-18	1.909100322571771e-17
31220	0	4930523C07Rik	-8.804633	-0.40932715	1.583701724506233e-18	1.738571706134248e-17
31221	0	Gimap8	-8.812448	-3.6997073	1.471624252943425e-18	1.6177344443490438e-17
31222	0	Usp18	-8.815747	-1.8751237	1.3845721074866147e-18	1.5230764927534187e-17
31223	0	Arhgef11	-8.822224	-0.5840291	1.3372168159011273e-18	1.471485416434349e-17
31224	0	Plxnb2	-8.835908	-0.69921565	1.179458892021125e-18	1.3005467823700152e-17
31225	0	Xylt1	-8.837888	-0.36382693	1.1885255663446169e-18	1.310096839706463e-17
31226	0	Ptpn18	-8.839371	-0.22692281	1.1634861921722349e-18	1.2833725726160838e-17
31227	0	Cdc42ep2	-8.843681	-3.2427583	1.117101318277215e-18	1.2330507063896808e-17
31228	0	Sdc4	-8.871772	-3.8549461	8.706596191782747e-19	9.63995763538744e-18
31229	0	Skap1	-8.881726	-3.11313	7.973465752347118e-19	8.840361101657933e-18
31230	0	Itk	-8.891659	-3.2674763	7.229894315785308e-19	8.029734017180751e-18
31231	0	Hemgn	-8.898611	-3.4740157	6.769983502460064e-19	7.521530879574178e-18
31232	0	Nckap1l	-8.904214	-0.35987097	6.562449952073966e-19	7.295979998369837e-18
31233	0	C9orf72	-8.909321	-1.0512582	6.0471057635960085e-19	6.72998471849227e-18
31234	0	Ctsw	-8.914509	-2.6174047	5.811072690362464e-19	6.470844469471338e-18
31235	0	F930017D23Rik	-8.922411	-3.1385305	5.518447346896064e-19	6.152230353656295e-18
31236	0	Pik3c2a	-8.923785	-0.5785942	5.426886505326182e-19	6.054335097130654e-18
31237	0	Lima1	-8.934343	-1.2169274	4.821825719757128e-19	5.390493946955631e-18
31238	0	Car2	-8.948818	-2.3186567	4.22555886351391e-19	4.727179260825021e-18
31239	0	Ptchd1	-8.956166	-2.723168	4.027385789142441e-19	4.513300159259037e-18
31240	0	B4galt5	-8.964577	-0.6481813	3.7555407545695075e-19	4.213043391314493e-18
31241	0	Gm12185	-8.967919	-0.79836005	3.608230544541461e-19	4.049194694510448e-18
31242	0	Dennd2a	-8.974298	-1.7617775	3.350031505304009e-19	3.7620562497476604e-18
31243	0	Gprin3	-8.984433	-1.1024953	3.069738795822062e-19	3.4496897585071737e-18
31244	0	Il12rb2	-8.996601	-0.8381603	2.7856478769516405e-19	3.1348005352129896e-18
31245	0	Cdc42se1	-8.998848	-0.4527264	2.7923628796645817e-19	3.1412622973118703e-18
31246	0	Slc31a2	-9.00257	-0.63060004	2.6805681517676662e-19	3.0197077232369457e-18
31247	0	Abi1	-9.004837	-0.32944328	2.6654362076424066e-19	3.003709368235349e-18
31248	0	Snx22	-9.007161	-2.9601681	2.539578886940512e-19	2.863878586928445e-18
31249	0	Dhrs7	-9.016794	-0.50654364	2.360984291345994e-19	2.6662028272261896e-18
31250	0	Nr4a1	-9.01684	-1.470705	2.281710995537619e-19	2.5793879972663713e-18
31251	0	Bcl3	-9.023878	-0.90317947	2.168832243110637e-19	2.453500974108971e-18
31252	0	Zbtb20	-9.030069	-0.31458923	2.127415637765598e-19	2.4074918079530354e-18
31253	0	Gfra1	-9.032808	-4.448449	2.0946298635356061e-19	2.3720526051950396e-18
31254	0	Gimap5	-9.042028	-1.9657776	1.817772888533968e-19	2.0635940745150382e-18
31255	0	Ralb	-9.051023	-0.5706779	1.7262505779549748e-19	1.9624551464737436e-18
31256	0	Foxj2	-9.067941	-1.0999202	1.4450505485562305e-19	1.6450952754120754e-18
31257	0	Rap2b	-9.076992	-0.5569215	1.3633488768208543e-19	1.5531786110458046e-18
31258	0	Lsr	-9.087612	-1.6780301	1.1991952853958504e-19	1.3676163540900893e-18
31259	0	Stard8	-9.094187	-0.9298833	1.143602253500241e-19	1.3065230840944367e-18
31260	0	Rnf180	-9.094326	-1.6596265	1.127706034762967e-19	1.2892746826613725e-18
31261	0	Wdfy3	-9.09852	-0.5237816	1.1261004088716082e-19	1.2878950691048085e-18
31262	0	Tbc1d14	-9.104008	-0.61923486	1.0601105951763017e-19	1.213283611338606e-18
31263	0	Wdr37	-9.114707	-0.49397075	9.724796715425134e-20	1.1141759643513693e-18
31264	0	Armc3	-9.117391	-2.1391456	9.202497412210324e-20	1.0554594367695292e-18
31265	0	Lmo4	-9.1199	-0.3480879	9.281916933202868e-20	1.0641902347492464e-18
31266	0	Kcne3	-9.122116	-1.8407149	8.762600030636905e-20	1.0053635557538846e-18
31267	0	Rnf213	-9.127714	-0.5125338	8.588484414314874e-20	9.860875099593528e-19
31268	0	Xiap	-9.133426	-0.36763647	8.273204085538565e-20	9.505646516217016e-19
31269	0	Ptpn6	-9.136756	-0.29397017	8.029258504074919e-20	9.238511762742796e-19
31270	0	Reep5	-9.139803	-0.27127755	7.801485674696657e-20	8.98283760674951e-19
31271	0	Clec5a	-9.143056	-0.7559467	7.408779052312466e-20	8.536753764559611e-19
31272	0	Gimap4	-9.144896	-3.6436818	7.498904503577566e-20	8.637518045041217e-19
31273	0	Dclre1c	-9.15082	-0.6461063	6.901769950526158e-20	7.9610769783025195e-19
31274	0	Gramd3	-9.152867	-0.9102514	6.690524983127863e-20	7.728454010921866e-19
31275	0	Vmn2r26	-9.183659	-2.7213137	5.072729207606679e-20	5.882835315976625e-19
31276	0	Pqlc1	-9.204567	-0.5777195	4.2394305936694645e-20	4.934183711146803e-19
31277	0	Otulinl	-9.20568	-0.360373	4.2151990184212076e-20	4.907750288811651e-19
31278	0	Rhog	-9.208604	-0.36692846	4.142328644717242e-20	4.828130780626024e-19
31279	0	Ppm1m	-9.221628	-0.5313718	3.622739162561307e-20	4.231684392274036e-19
31280	0	Magi3	-9.229912	-0.67899436	3.340605398247451e-20	3.914874260900806e-19
31281	0	Tlr8	-9.234346	-1.8426334	3.1180613404180806e-20	3.66204905190026e-19
31282	0	Hmox1	-9.237764	-1.2807195	3.0217405524627054e-20	3.5528010006121965e-19
31283	0	Anxa11	-9.246576	-0.5223546	2.881836142524273e-20	3.392014644460032e-19
31284	0	Csf3r	-9.25648	-0.5614694	2.6155377820186907e-20	3.081943533950929e-19
31285	0	Ptprf	-9.260232	-1.8370382	2.4488743987731056e-20	2.891893154308284e-19
31286	0	Ywhaz	-9.260879	-0.23610306	2.5679181149747595e-20	3.028042522281778e-19
31287	0	Slc8b1	-9.272048	-0.5540453	2.264371030464261e-20	2.674990233793236e-19
31288	0	Pqlc2	-9.272371	-1.2220049	2.201770478673579e-20	2.603896032031325e-19
31289	0	Ldlrad3	-9.274579	-0.43617707	2.21192026517613e-20	2.614941694671422e-19
31290	0	Tubb2b	-9.298516	-3.4099092	1.767495277102953e-20	2.0987625052058089e-19
31291	0	Mfsd14b	-9.302243	-0.42265293	1.7338414901403372e-20	2.0595587325485994e-19
31292	0	Rassf2	-9.304638	-0.60148734	1.6779110812293192e-20	1.9938548829065072e-19
31293	0	Tmem154	-9.30796	-0.80321825	1.5973706975740068e-20	1.9002472491479141e-19
31294	0	Isg15	-9.309043	-2.0268533	1.5601971733470128e-20	1.8580791567200905e-19
31295	0	Rab11a	-9.310421	-0.47063178	1.603918474978119e-20	1.9073337710181788e-19
31296	0	4930455G09Rik	-9.322395	-1.6572895	1.3714214879829027e-20	1.6356747011827113e-19
31297	0	Cystm1	-9.353087	-2.8155305	1.044515802701264e-20	1.2476225381432856e-19
31298	0	Mdfic	-9.362161	-0.5546114	9.82145289790428e-21	1.1757338830616893e-19
31299	0	Spns2	-9.366264	-2.039865	9.092882948103587e-21	1.088919951270298e-19
31300	0	Lipg	-9.383995	-4.673303	8.104324741672076e-21	9.712554885286735e-20
31301	0	Aph1b	-9.384438	-1.7462757	7.664790933616998e-21	9.199458739135999e-20
31302	0	Il2rb	-9.401177	-2.5866714	6.661864311233196e-21	8.016584090662503e-20
31303	0	Gm5111	-9.406728	-2.281902	6.2308412089993785e-21	7.500706162332362e-20
31304	0	Trim7	-9.41319	-2.0459816	5.866961105268228e-21	7.073215319069828e-20
31305	0	P2ry12	-9.414471	-2.7186754	5.880526715332061e-21	7.086923685375548e-20
31306	0	Tcrg-C2	-9.416824	-1.2795719	5.670810072257652e-21	6.846962378194111e-20
31307	0	Slc7a7	-9.418148	-0.82136273	5.699529555649844e-21	6.879065840512556e-20
31308	0	Gpcpd1	-9.41901	-0.48964122	5.735845675027709e-21	6.920310667561458e-20
31309	0	Carhsp1	-9.438439	-1.0902882	4.667343742088954e-21	5.65228282284636e-20
31310	0	Ggh	-9.44068	-0.48470682	4.6903431487601186e-21	5.67800595803784e-20
31311	0	Slc35d2	-9.455374	-1.1751058	3.969212082333429e-21	4.817668469557033e-20
31312	0	Gm13373	-9.465763	-2.6621592	3.6282430257910024e-21	4.410446322691577e-20
31313	0	Slc35a5	-9.473293	-0.89829934	3.3582287227703295e-21	4.088377546883969e-20
31314	0	Rac1	-9.475116	-0.25441846	3.421464394753549e-21	4.1637919128915596e-20
31315	0	Vwf	-9.478535	-2.293933	3.1769666974031497e-21	3.872085571625447e-20
31316	0	Nfkb1	-9.494129	-0.30207834	2.8995756865741073e-21	3.536671727114909e-20
31317	0	Cd209a	-9.499096	-1.9002723	2.6038183593585144e-21	3.185558148929481e-20
31318	0	Ddi2	-9.501434	-0.4013324	2.6556595849262456e-21	3.245292405712671e-20
31319	0	Cop1	-9.513884	-0.3685209	2.3697704821080405e-21	2.903620864718793e-20
31320	0	Myo1h	-9.51827	-2.3356357	2.176156076918791e-21	2.6684153095100683e-20
31321	0	Abca9	-9.571562	-2.1642382	1.3069350525485964e-21	1.608681094417994e-20
31322	0	Parvb	-9.574845	-1.1854242	1.2658373679830336e-21	1.559283680377727e-20
31323	0	Tbxa2r	-9.58382	-2.6822295	1.1632009624622675e-21	1.4339483113423737e-20
31324	0	Spib	-9.58771	-2.7522783	1.1283527896146486e-21	1.391520174388791e-20
31325	0	Ddr1	-9.591018	-2.6936362	1.098910037189763e-21	1.3562465390179163e-20
31326	0	Sh3bgrl	-9.596002	-0.3495519	1.0860741851319776e-21	1.3409174432570184e-20
31327	0	Mob1a	-9.601685	-0.39850077	1.0210430647971578e-21	1.2620749000781408e-20
31328	0	Il6ra	-9.601956	-0.3723613	1.010328421148745e-21	1.2493092073997848e-20
31329	0	Oas2	-9.60229	-4.4107304	1.0364922245468343e-21	1.2801908172042498e-20
31330	0	Ptpn22	-9.608066	-0.49564368	9.521126071790494e-22	1.1786774400070089e-20
31331	0	Vcam1	-9.608251	-3.6133401	9.504246136256769e-22	1.1770390899700271e-20
31332	0	Trim36	-9.6205225	-1.117398	8.179557639068846e-22	1.015321791368615e-20
31333	0	Hgsnat	-9.630828	-0.61597246	7.543108532437009e-22	9.370404081502934e-21
31334	0	Pag1	-9.632811	-0.38512552	7.618906084532781e-22	9.460923147893283e-21
31335	0	Atg7	-9.633993	-0.44958687	7.457356673369037e-22	9.267444863602491e-21
31336	0	Fcrla	-9.638151	-1.5943859	6.829920199440566e-22	8.494252833556939e-21
31337	0	Plekhg1	-9.64029	-2.55662	6.814723994901195e-22	8.481888161117193e-21
31338	0	Susd6	-9.641941	-0.4253338	6.95499661322628e-22	8.64647749921539e-21
31339	0	Aph1c	-9.660538	-1.1737047	5.528916219209534e-22	6.897472529111246e-21
31340	0	Rgs14	-9.667418	-0.7779136	5.287645057000338e-22	6.6041357180004985e-21
31341	0	Itga8	-9.669272	-1.5772673	5.059239309599586e-22	6.3237553368072864e-21
31342	0	Oasl2	-9.685399	-2.0563633	4.3546955809827e-22	5.457907667997183e-21
31343	0	Bin2	-9.687464	-0.3806337	4.483769491332522e-22	5.615321248920163e-21
31344	0	Otof	-9.693257	-2.6535513	4.0748670280043786e-22	5.113142513258817e-21
31345	0	Ago4	-9.694898	-1.0474335	3.9956079464610275e-22	5.015637564519469e-21
31346	0	Mrc1	-9.697022	-1.1051381	3.9069300045501726e-22	4.9081378259496835e-21
31347	0	Gria2	-9.704794	-4.3845954	3.8506377672410496e-22	4.84118734241217e-21
31348	0	Scand1	-9.719746	-0.29610842	3.3107941251417064e-22	4.178745079137026e-21
31349	0	Cblb	-9.720273	-0.44937357	3.2174179819695483e-22	4.067249685429477e-21
31350	0	Tspan17	-9.74139	-1.0848573	2.5373787899504816e-22	3.2151417430275216e-21
31351	0	Mxd3	-9.741475	-0.7926139	2.5667338402770403e-22	3.250197939418145e-21
31352	0	Cdc42bpb	-9.751023	-1.102462	2.3114992342173356e-22	2.935840451453222e-21
31353	0	Sept5	-9.75202	-4.685422	2.445916556768681e-22	3.10290223779307e-21
31354	0	Ppp1r42	-9.755979	-3.4884074	2.2644703670640773e-22	2.8783736327177482e-21
31355	0	Dnase1l3	-9.760134	-3.569836	2.210556763817346e-22	2.8131665619474512e-21
31356	0	Skint3	-9.762113	-2.9828227	2.1492129067378575e-22	2.7372579055991503e-21
31357	0	Nsd3	-9.781558	-0.32870108	1.812506870448125e-22	2.3148179121553862e-21
31358	0	Rap1a	-9.793392	-0.27197525	1.5986847660269251e-22	2.0433545667436782e-21
31359	0	Lat	-9.799212	-2.274293	1.428425853258788e-22	1.8293596627653005e-21
31360	0	Ly6a	-9.807076	-1.7236907	1.319820989976165e-22	1.691613357775723e-21
31361	0	Inpp1	-9.809703	-1.0298479	1.3121882326979175e-22	1.6824983828786722e-21
31362	0	Usp12	-9.8122015	-0.59506613	1.3035405413950625e-22	1.6727388680238868e-21
31363	0	Cuedc1	-9.813017	-1.9887524	1.2458680099240147e-22	1.6000037616709125e-21
31364	0	Slc6a6	-9.837399	-0.47582117	1.0295561134090159e-22	1.3290783157746296e-21
31365	0	Serpinb2	-9.8445015	-2.7333555	9.353611771041896e-23	1.2094141355220612e-21
31366	0	Hbb-bt	-9.849621	-1.5851833	8.717346851295952e-23	1.1289541132809511e-21
31367	0	Lrrc8d	-9.850332	-0.41731566	9.196859153171396e-23	1.1900993772316301e-21
31368	0	Rab29	-9.853918	-1.2289062	8.361383173808623e-23	1.0845946852132793e-21
31369	0	Rasgrp3	-9.854185	-3.1454437	8.602439777634007e-23	1.1154151432156287e-21
31370	0	Tmsb10	-9.8752775	-0.21886835	6.773612022077229e-23	8.800516609448105e-22
31371	0	H2afz	-9.879536	-0.18700555	6.77204358180827e-23	8.800516609448105e-22
31372	0	Vps37b	-9.881879	-0.6771923	6.566430305133808e-23	8.54853906578831e-22
31373	0	Dhrs9	-9.888189	-3.5477557	6.227383797033123e-23	8.110420059338902e-22
31374	0	Plekhf2	-9.897208	-0.54941654	5.660419753871282e-23	7.383931804989422e-22
31375	0	Zbtb16	-9.910458	-0.83470595	4.837573364375736e-23	6.3258766157243835e-22
31376	0	Tmem131	-9.918125	-0.5005068	4.613380148799817e-23	6.0351536257759675e-22
31377	0	Abtb2	-9.927014	-1.1845134	4.057830391897394e-23	5.3148524151237025e-22
31378	0	Cpa3	-9.928578	-1.7311558	3.9784906755656075e-23	5.215166461685392e-22
31379	0	Parp12	-9.93015	-1.6996858	3.915885412228826e-23	5.135185882177899e-22
31380	0	Tarm1	-9.940183	-2.0000308	3.5592759459546895e-23	4.671332650044435e-22
31381	0	Stard3nl	-9.94616	-0.5985464	3.4744728002406535e-23	4.563744053237174e-22
31382	0	Dpep2	-9.952429	-1.9740671	3.141910234816139e-23	4.1370193246849046e-22
31383	0	Sla2	-9.953552	-2.2469876	3.122730520435424e-23	4.1134425778367234e-22
31384	0	Elf4	-9.955513	-0.38760293	3.254341638942478e-23	4.278081195231956e-22
31385	0	Cd40	-9.95811	-1.1757652	2.983026056203172e-23	3.9326247141925527e-22
31386	0	Zfp971	-9.959065	-1.1620392	2.9530260868969504e-23	3.894665042547179e-22
31387	0	Fas	-9.97451	-1.6728348	2.5161268839069512e-23	3.3252424303651177e-22
31388	0	Cklf	-9.977207	-0.5628081	2.5774197451190854e-23	3.4048516321978226e-22
31389	0	Xrcc5	-9.983747	-2.86795	2.3374641625943392e-23	3.092924916127903e-22
31390	0	Sp3	-9.986009	-0.38183916	2.3944933856664454e-23	3.1670878103083517e-22
31391	0	Gm15448	-9.987913	-1.5367684	2.203795591628972e-23	2.9196448285323345e-22
31392	0	Dusp16	-9.991449	-1.7753917	2.1243887699004387e-23	2.81559999281632e-22
31393	0	Ptafr	-9.997287	-1.2573191	2.0115632533841352e-23	2.6704494736332314e-22
31394	0	Fam169b	-9.998115	-1.9561529	2.0056914769650605e-23	2.6637496925254605e-22
31395	0	Mzb1	-9.998159	-3.5138779	2.074066381700193e-23	2.751162990943814e-22
31396	0	Trim30a	-10.011594	-0.53475523	1.811474565431138e-23	2.4077920057435046e-22
31397	0	Stat1	-10.014063	-0.56264	1.772533501848502e-23	2.357002332812221e-22
31398	0	Arrb1	-10.017718	-0.73378545	1.6921336535935287e-23	2.251018835596237e-22
31399	0	Gm43914	-10.02028	-2.5580542	1.6220327108874933e-23	2.161326789257681e-22
31400	0	Man2b1	-10.023239	-0.3733076	1.6364522344112706e-23	2.1796409587542196e-22
31401	0	Fcgrt	-10.035708	-0.7804894	1.4027002697299018e-23	1.8721612612029605e-22
31402	0	Slc22a3	-10.040849	-1.1261318	1.3197146032328965e-23	1.762859151012714e-22
31403	0	Aff2	-10.041361	-3.6874683	1.3594143770179073e-23	1.8151386508023223e-22
31404	0	Dennd1b	-10.047152	-0.40949252	1.296166183933971e-23	1.7328373256518505e-22
31405	0	Mtmr3	-10.07408	-0.3592054	9.993515311930388e-24	1.3399112764160485e-22
31406	0	AW112010	-10.079857	-0.67694813	8.984574730626578e-24	1.2051349387329028e-22
31407	0	Crebrf	-10.085083	-0.5449093	8.73294761911628e-24	1.1718701032036085e-22
31408	0	Lats2	-10.091851	-0.6126073	8.126691955879553e-24	1.0909703804055188e-22
31409	0	Pde4b	-10.098179	-0.6993609	7.523484978012495e-24	1.0116752852982567e-22
31410	0	Dram2	-10.098903	-0.75130945	7.430416888671736e-24	9.999934959051925e-23
31411	0	Fndc7	-10.10458	-3.1183474	7.10730107634232e-24	9.569070998781824e-23
31412	0	Slc43a2	-10.112917	-0.5503736	6.598144334031928e-24	8.887262743786185e-23
31413	0	Zc3hav1	-10.122571	-0.44080457	6.0733169611209505e-24	8.190606157341312e-23
31414	0	Bmpr2	-10.141898	-0.7167359	4.8343480390738054e-24	6.527886273088118e-23
31415	0	A530064D06Rik	-10.163095	-2.3104913	3.785628838835795e-24	5.1267958343394495e-23
31416	0	Crim1	-10.1799135	-2.2976995	3.2166232097219977e-24	4.3635250818943034e-23
31417	0	Optn	-10.191164	-1.9235996	2.8339125753111463e-24	3.85082918377507e-23
31418	0	Lrp1	-10.19203	-0.6067834	2.9005573837291296e-24	3.93973057177445e-23
31419	0	Ppfia4	-10.201788	-0.57462597	2.6713167147502063e-24	3.634476673089977e-23
31420	0	Ehbp1l1	-10.22808	-0.59310144	2.0531776270101956e-24	2.8005446922539573e-23
31421	0	Strip2	-10.231992	-1.4303292	1.8826012295343207e-24	2.5733134333931024e-23
31422	0	Zfp36	-10.240708	-0.5741135	1.79111280636627e-24	2.4492955555417782e-23
31423	0	Ccnd1	-10.251147	-1.1705054	1.5456424643443666e-24	2.1217097195502646e-23
31424	0	Ap1s2	-10.251929	-0.47893545	1.6152701444135147e-24	2.213523424555804e-23
31425	0	Fnip2	-10.267366	-0.6919589	1.3454668122432463e-24	1.8484996383015086e-23
31426	0	Myl12b	-10.279606	-0.27381507	1.242759721391147e-24	1.7081200666170528e-23
31427	0	Ppm1e	-10.295954	-1.6507831	9.715446347969602e-25	1.3386313304078244e-23
31428	0	Scrg1	-10.315657	-3.3755734	8.464722165893973e-25	1.1684139369305378e-23
31429	0	Specc1	-10.329943	-0.49174535	7.278070289909736e-25	1.0076319784735237e-23
31430	0	Ifnlr1	-10.335788	-3.4406388	6.752711916612723e-25	9.361015755249393e-24
31431	0	Dnase1l1	-10.34816	-0.76154673	5.8843275097995e-25	8.171242923930609e-24
31432	0	Basp1	-10.348996	-1.4758111	5.6103062527836195e-25	7.807514986093619e-24
31433	0	Taldo1	-10.34957	-0.22693507	6.018860577367406e-25	8.350878066217622e-24
31434	0	Srebf2	-10.351034	-0.49103892	5.851305597561757e-25	8.128883499263291e-24
31435	0	Abi3	-10.363079	-1.309472	4.866215786453104e-25	6.783706514742008e-24
31436	0	Mllt3	-10.372419	-0.65832293	4.58930216713077e-25	6.400441026694774e-24
31437	0	Litaf	-10.403745	-0.47949335	3.3949514187675553e-25	4.7470507365235726e-24
31438	0	Nxpe4	-10.410408	-1.7110695	2.9743588052372267e-25	4.1715963677623415e-24
31439	0	Dna2	-10.412579	-0.43520117	3.1264091106102378e-25	4.38104360005044e-24
31440	0	Atg3	-10.4212055	-0.4302456	2.8680871060950295e-25	4.0260461003210494e-24
31441	0	Reep3	-10.424358	-0.44757563	2.759745689229633e-25	3.875648078402259e-24
31442	0	Adgrl3	-10.427245	-2.4683836	2.5829834910816855e-25	3.6337344223556995e-24
31443	0	S100a13	-10.443693	-0.3696739	2.2700057191747037e-25	3.1948301939526804e-24
31444	0	Ctsb	-10.444654	-0.32143286	2.205112632056281e-25	3.1048524395363753e-24
31445	0	Rell1	-10.444763	-0.64845455	2.168564813231582e-25	3.0560577721516745e-24
31446	0	Pltp	-10.452452	-3.280993	2.0462237442008435e-25	2.8886917273838407e-24
31447	0	Stn1	-10.470472	-0.83299685	1.6341572933327105e-25	2.3130382451793024e-24
31448	0	Mdga1	-10.487212	-2.0858629	1.3406100900776848e-25	1.9025466975054125e-24
31449	0	Ostf1	-10.490654	-0.30931616	1.3868075620532285e-25	1.9655166351383027e-24
31450	0	Bcl2a1b	-10.501974	-1.9036537	1.1523960134498837e-25	1.6383204619217501e-24
31451	0	Man1c1	-10.50708	-0.6296959	1.1462406515260612e-25	1.6302874746771105e-24
31452	0	Glud1	-10.526428	-0.34252506	9.497593971920974e-26	1.353218530350576e-24
31453	0	Lrrc25	-10.52683	-0.96079314	8.956442760038213e-26	1.2772425395344246e-24
31454	0	Agpat3	-10.532649	-1.6697056	8.270864687918227e-26	1.1799961878662302e-24
31455	0	Cd48	-10.547965	-0.31386736	7.467881313049084e-26	1.0673218949672543e-24
31456	0	Ppef2	-10.5501175	-3.1576297	7.283709534262804e-26	1.0414607884110224e-24
31457	0	Ryr1	-10.555393	-1.3117055	6.553898632224246e-26	9.387718333628748e-25
31458	0	H2-DMb2	-10.570385	-0.98512864	5.638630824916603e-26	8.098257776390456e-25
31459	0	St8sia1	-10.581908	-1.6384165	4.922542461939783e-26	7.082406681202666e-25
31460	0	9830166K06Rik	-10.5952635	-5.170556	4.7985657589006233e-26	6.907110748634219e-25
31461	0	Timp2	-10.60913	-1.7940872	3.696269940573208e-26	5.341887703730823e-25
31462	0	Fgd4	-10.6139965	-0.4220432	3.7822512537961734e-26	5.463703086356298e-25
31463	0	Gm20513	-10.620627	-4.52398	3.6465577785476494e-26	5.272403243985196e-25
31464	0	St3gal4	-10.622771	-0.37843674	3.465697667714562e-26	5.0131503091322735e-25
31465	0	Sdccag8	-10.622998	-0.5369027	3.401815619054466e-26	4.925157806134193e-25
31466	0	Commd8	-10.626869	-0.5311176	3.2525312520978956e-26	4.715367041097111e-25
31467	0	Lypd6b	-10.628927	-2.3258188	3.009539417262982e-26	4.3729068238412525e-25
31468	0	Inpp5d	-10.631287	-0.3283745	3.165450790693984e-26	4.593246931611055e-25
31469	0	Sri	-10.635126	-0.37609035	3.0486841411478526e-26	4.427792000949148e-25
31470	0	Ell2	-10.637837	-1.6139401	2.725084579586509e-26	3.964942800204148e-25
31471	0	Slc11a1	-10.645812	-2.5456476	2.5884439617717635e-26	3.767831458510512e-25
31472	0	Cib2	-10.653849	-1.6423795	2.296817231701125e-26	3.352397881677329e-25
31473	0	Raph1	-10.655411	-0.52706045	2.410791277946032e-26	3.513986781027792e-25
31474	0	Tyk2	-10.656974	-0.6650619	2.326696037624865e-26	3.3929407529700263e-25
31475	0	Plekha2	-10.661042	-0.6714284	2.2463307719454568e-26	3.2801915559941667e-25
31476	0	Stard9	-10.663818	-0.76038283	2.136892361961718e-26	3.123209904857222e-25
31477	0	Tnik	-10.670934	-2.5009322	1.9608968092397103e-26	2.8711797906173827e-25
31478	0	Ttc7	-10.676129	-0.43665665	1.9725035149826665e-26	2.886865298491857e-25
31479	0	Phf11a	-10.685113	-3.6896758	1.7449141296879772e-26	2.5607407995957287e-25
31480	0	Myl12a	-10.6870775	-0.34969133	1.7722918039238323e-26	2.59973708230281e-25
31481	0	Hipk1	-10.734734	-0.44974676	1.0486097924087149e-26	1.5430909643440186e-25
31482	0	Pak1	-10.736326	-0.6229117	1.000048493857134e-26	1.4729728865269811e-25
31483	0	Capzb	-10.739687	-0.26125452	1.0141694608157892e-26	1.4930905249383754e-25
31484	0	Itpripl2	-10.744381	-0.8200819	9.100890966066917e-27	1.34292214684843e-25
31485	0	Maml2	-10.747571	-0.8827126	8.642555594500354e-27	1.277041418416652e-25
31486	0	Gimap6	-10.756425	-1.8826057	7.710563672915802e-27	1.14089486133712e-25
31487	0	Kif3b	-10.760803	-0.7590758	7.66607195559388e-27	1.1353522897169908e-25
31488	0	Prkd2	-10.782564	-1.3120127	5.851940811994633e-27	8.682709607355639e-26
31489	0	Tfeb	-10.802707	-0.69971883	4.9200878840346924e-27	7.31016831219255e-26
31490	0	Pdlim2	-10.807767	-1.126753	4.516393078005793e-27	6.716548453085907e-26
31491	0	Gpr137b	-10.810159	-2.1711078	4.3804761007734645e-27	6.517421723021754e-26
31492	0	Prkcg	-10.839429	-2.0343068	3.143537890765631e-27	4.6943693034809975e-26
31493	0	Ublcp1	-10.844386	-1.4055746	2.9884807874798683e-27	4.4648815689298943e-26
31494	0	Gimap1	-10.861268	-1.3361174	2.4990228168894287e-27	3.73880679638981e-26
31495	0	Dusp3	-10.875913	-1.0342978	2.156066693365735e-27	3.2316977373261896e-26
31496	0	Hps3	-10.9204	-0.58012944	1.3935749792282677e-27	2.093669696573469e-26
31497	0	Fgl2	-10.922637	-0.8182524	1.3287243536852588e-27	1.9999624467637417e-26
31498	0	Pot1b	-10.92446	-0.5812499	1.3349057491726913e-27	2.008330243140238e-26
31499	0	Epb41l2	-10.927461	-0.6026259	1.2878705690944112e-27	1.9393744959786454e-26
31500	0	Cacna1e	-10.930584	-3.0263853	1.254326511122857e-27	1.8897426849329238e-26
31501	0	Anpep	-10.947809	-4.34878	1.0803244718974073e-27	1.6306384244824538e-26
31502	0	Clec1a	-10.951702	-3.0785673	9.821224208333603e-28	1.4844945917146945e-26
31503	0	P2ry10b	-10.966741	-2.1754937	8.004661227450364e-28	1.213326255349589e-26
31504	0	Cxcl16	-10.980112	-3.4369943	7.255983587856005e-28	1.1003601978277076e-26
31505	0	Sp140	-10.987252	-0.6025297	6.781390791244735e-28	1.0298399957014465e-26
31506	0	App	-10.99224	-0.44454813	6.521991738995906e-28	9.909130601657496e-27
31507	0	Tmem164	-11.000207	-0.39525777	6.036786647170759e-28	9.176256765092049e-27
31508	0	Bank1	-11.015842	-2.4528084	4.701743611524178e-28	7.17054767320121e-27
31509	0	Acvr2a	-11.021616	-1.1133084	4.373574341421179e-28	6.67636979608152e-27
31510	0	Mrtfa	-11.023538	-0.46664247	4.616736434902292e-28	7.044232161496002e-27
31511	0	Rab8b	-11.034392	-0.41999528	4.129664653646693e-28	6.310002508643499e-27
31512	0	Treml4	-11.036969	-3.528401	3.940164462382351e-28	6.031870546822028e-27
31513	0	Trib1	-11.062154	-2.4464185	2.7939823553079353e-28	4.289420557464194e-27
31514	0	Tlr11	-11.074017	-5.807877	2.8185119825292218e-28	4.32502271235449e-27
31515	0	9830107B12Rik	-11.081472	-4.3464675	2.4730844798661797e-28	3.800381033648714e-27
31516	0	Ntng2	-11.086369	-0.7720046	2.218412334261376e-28	3.4155298342376145e-27
31517	0	Vrk2	-11.110203	-0.4403044	1.7680885036252543e-28	2.730009824392394e-27
31518	0	Ctsh	-11.135296	-0.37286457	1.3347821451584772e-28	2.065904905972512e-27
31519	0	Cd80	-11.1406765	-2.1532638	1.1720908774620096e-28	1.8202080841625032e-27
31520	0	Tnrc6b	-11.146477	-0.34742576	1.2239481360118805e-28	1.8980014178328326e-27
31521	0	Gpr141b	-11.150636	-3.470456	1.1381364368073e-28	1.7683288257343833e-27
31522	0	Il18rap	-11.159484	-1.0436774	9.686600400626033e-29	1.510099374865341e-27
31523	0	Numb	-11.162179	-0.5361355	9.872160598204653e-29	1.5382846383862715e-27
31524	0	Relb	-11.167048	-1.3921558	8.67139903960019e-29	1.353140596387297e-27
31525	0	Irak2	-11.195604	-0.67649764	6.701580798825085e-29	1.0487990192480207e-27
31526	0	Rxra	-11.2075615	-1.576251	5.518212113041777e-29	8.673855709915617e-28
31527	0	Phf11b	-11.217682	-1.497139	4.9239618017606007e-29	7.743547527113627e-28
31528	0	Galnt10	-11.226041	-0.6949164	4.724842857808767e-29	7.434029069552331e-28
31529	0	Cd180	-11.230265	-0.54987925	4.6017418985482425e-29	7.250943823159032e-28
31530	0	Rel	-11.231681	-0.5403731	4.534316492665509e-29	7.1481905411229785e-28
31531	0	Cmip	-11.251908	-0.35729346	3.7385339651069526e-29	5.9052009587790145e-28
31532	0	Slfn4	-11.253272	-2.5454445	3.3888050887660564e-29	5.3580294366259e-28
31533	0	Extl3	-11.256781	-1.0470557	3.26201077689381e-29	5.160082309789002e-28
31534	0	Gm2245	-11.257663	-1.591369	3.149749842594493e-29	4.987387122020883e-28
31535	0	Skil	-11.27481	-1.2366031	2.62938270443064e-29	4.173660275085921e-28
31536	0	St3gal6	-11.281709	-4.9486556	2.792407816241016e-29	4.425904700793199e-28
31537	0	Padi4	-11.28177	-0.8578896	2.4816629742670263e-29	3.943059585983524e-28
31538	0	Ccr5	-11.299918	-2.2988846	2.0119673546917325e-29	3.2046560440837335e-28
31539	0	Tspan9	-11.303186	-3.6987457	2.082950007736255e-29	3.3144467200479413e-28
31540	0	Abhd5	-11.310125	-0.8086894	1.8127512472544545e-29	2.8901968774744356e-28
31541	0	Antxr2	-11.312004	-0.7713107	1.8009648561791702e-29	2.872823683132445e-28
31542	0	Chsy3	-11.330291	-3.4906933	1.534757966128061e-29	2.4566780215374604e-28
31543	0	Vim	-11.331894	-0.27304795	1.4454446053952517e-29	2.317161098797969e-28
31544	0	Sorl1	-11.333448	-0.4566402	1.4710901966847115e-29	2.3571026347475232e-28
31545	0	Wasf2	-11.341412	-0.3195298	1.3796078402313822e-29	2.212718267745177e-28
31546	0	Adgre4	-11.347599	-2.5550082	1.1850531036965187e-29	1.903513657012229e-28
31547	0	Bst1	-11.372249	-2.075411	8.758810638278192e-30	1.4132281872436267e-28
31548	0	Tcp11l2	-11.373558	-1.0265311	8.729653963471754e-30	1.409228039323245e-28
31549	0	Scimp	-11.376651	-3.4760194	9.03780395481828e-30	1.4560605712837474e-28
31550	0	Fam117b	-11.383028	-0.56653416	8.375959571023929e-30	1.3528075573290573e-28
31551	0	E230016K23Rik	-11.417703	-2.1267757	5.241422695058582e-30	8.499476299982992e-29
31552	0	Afdn	-11.422654	-1.5683584	4.903067483008736e-30	7.966806077323606e-29
31553	0	Cpeb4	-11.423619	-0.9916451	5.0050278804479784e-30	8.128386828377436e-29
31554	0	Card19	-11.426751	-0.58487135	5.0875392730094044e-30	8.258234940592339e-29
31555	0	Clec4b2	-11.444371	-2.8582904	3.916990364834684e-30	6.38706822823498e-29
31556	0	Klra17	-11.454231	-2.836593	3.594952924933317e-30	5.873818326639528e-29
31557	0	Kif21b	-11.464647	-0.9654014	3.1415428049813937e-30	5.135587392487559e-29
31558	0	Gm34084	-11.470582	-1.5908784	2.8344217219788648e-30	4.6382229962397175e-29
31559	0	Larp1b	-11.511443	-0.7031099	1.9068481639848034e-30	3.1362455334902374e-29
31560	0	Jak1	-11.552196	-0.47053453	1.2267843942083136e-30	2.0249468789064218e-29
31561	0	Ppfibp2	-11.567684	-1.1483318	9.440652343526085e-31	1.5630815464773496e-29
31562	0	Acvrl1	-11.574239	-1.5202157	8.649038736957686e-31	1.4334849315267755e-29
31563	0	Gm39556	-11.576675	-1.7191695	8.400419658802073e-31	1.393482420415012e-29
31564	0	Hepacam2	-11.587522	-3.2977743	8.145830208066145e-31	1.352861492271726e-29
31565	0	Arid4a	-11.58805	-0.42659163	8.28218255534731e-31	1.374799722272202e-29
31566	0	Irf4	-11.601715	-2.0818172	6.361855461729526e-31	1.0598496668596464e-29
31567	0	Gcnt2	-11.604705	-1.450687	6.1034670072737624e-31	1.0183800299578331e-29
31568	0	Trem3	-11.605768	-0.89066344	6.1015632135991824e-31	1.0183800299578331e-29
31569	0	Angpt1	-11.607662	-1.8246249	5.938573167421657e-31	9.93434058463086e-30
31570	0	Tmem163	-11.610254	-3.5750844	6.178112888724026e-31	1.029770535494806e-29
31571	0	Tcrg-C4	-11.619015	-1.7843635	5.158624311461189e-31	8.643038117272233e-30
31572	0	9530059O14Rik	-11.627696	-4.9770885	5.536968948223676e-31	9.267318790168461e-30
31573	0	Arpp21	-11.629531	-3.194647	5.0096529328329305e-31	8.397801380552648e-30
31574	0	Gnb2	-11.648847	-0.27419117	4.186194558177389e-31	7.02106376650988e-30
31575	0	Oprm1	-11.675493	-2.1657336	2.7093405884600555e-31	4.570207431505818e-30
31576	0	Cd68	-11.678318	-0.5491875	2.8097092603341033e-31	4.7320956274985326e-30
31577	0	Gpr155	-11.698356	-2.3673792	2.086416265748541e-31	3.532356347978888e-30
31578	0	9930111J21Rik2	-11.70776	-0.62563324	1.9934397317922854e-31	3.378487935991902e-30
31579	0	Plekha5	-11.719206	-0.86046356	1.6849151561424558e-31	2.8570993031100488e-30
31580	0	Rnf144b	-11.722575	-0.96451086	1.62114335565487e-31	2.7561998094088013e-30
31581	0	Il18r1	-11.723322	-1.1185501	1.6258776979580911e-31	2.7627940713828912e-30
31582	0	5031439G07Rik	-11.783251	-0.54435974	8.421759754584613e-32	1.4401744461680022e-30
31583	0	Blnk	-11.78357	-3.560741	8.678623175750186e-32	1.4809620922424444e-30
31584	0	Rab11fip1	-11.799201	-1.2673876	6.418248863951155e-32	1.1028184290661363e-30
31585	0	Ablim1	-11.8071575	-1.6123168	5.767734671044614e-32	9.915712544693631e-31
31586	0	Mycn	-11.830699	-2.6752112	4.518108270009262e-32	7.783972444264623e-31
31587	0	Il2rg	-11.849625	-1.1194222	3.560420906814025e-32	6.147152374192386e-31
31588	0	Mkrn1	-11.8672495	-0.4958337	3.208988003569533e-32	5.543359373100371e-31
31589	0	Gpr132	-11.867262	-1.0046905	2.9302230570796454e-32	5.069945424484107e-31
31590	0	Ankrd22	-11.873027	-3.6193938	2.9480240285061986e-32	5.098013057544249e-31
31591	0	Rbpms	-11.87333	-1.5789537	2.650530650020446e-32	4.595866410663809e-31
31592	0	Taok3	-11.873647	-0.38398442	3.0246787608435886e-32	5.227771866841333e-31
31593	0	Zfp831	-11.875993	-3.6104054	2.8771941075703086e-32	4.980862678660321e-31
31594	0	Klf5	-11.877456	-1.8970325	2.5244335947902153e-32	4.379573511090644e-31
31595	0	Parp14	-11.888585	-0.97180486	2.280248795916802e-32	3.962331142355752e-31
31596	0	Ahr	-11.888895	-1.2680354	2.2256474269799037e-32	3.8695343471983398e-31
31597	0	Il7r	-11.889704	-3.4542596	2.365674148525922e-32	4.108561353378587e-31
31598	0	Pld1	-11.895697	-1.558125	2.0396934581405611e-32	3.557727876257491e-31
31599	0	Stx11	-11.896936	-1.0238096	2.0737210966253e-32	3.609280826180293e-31
31600	0	Traf1	-11.906062	-2.3477612	1.8447907057440958e-32	3.2264849797212287e-31
31601	0	Scaper	-11.91225	-0.6709353	1.8395965400010322e-32	3.219144384307497e-31
31602	0	Mta3	-11.917784	-0.5555562	1.748996184415977e-32	3.0639224530685968e-31
31603	0	Tln1	-11.918574	-0.31992948	1.7854023745547695e-32	3.126003311544213e-31
31604	0	Dennd4a	-11.924949	-0.50631154	1.6083893630046593e-32	2.8206658866903005e-31
31605	0	Fgfr1	-11.946873	-3.588358	1.258701937579856e-32	2.214629469030149e-31
31606	0	Trim30b	-11.977603	-3.1922007	8.345631997660335e-33	1.4739993144226565e-31
31607	0	Cmah	-11.98101	-2.6021218	7.837334344640512e-33	1.3864995980880197e-31
31608	0	Ndrg1	-11.988716	-0.6819655	7.260554030793427e-33	1.2851658302532708e-31
31609	0	Mogat2	-11.996497	-3.6244857	6.860139312912373e-33	1.2149558851162307e-31
31610	0	Cyfip2	-12.010113	-0.60758644	5.72092868418788e-33	1.01654322233181e-31
31611	0	Lcp2	-12.023384	-0.59174275	4.955888990236744e-33	8.815748316186421e-32
31612	0	Tulp4	-12.035204	-1.4248619	3.8969411853711484e-33	6.935867867193655e-32
31613	0	Cxcr3	-12.054048	-3.9317236	3.5763325497190744e-33	6.368751941546058e-32
31614	0	Arhgap24	-12.115349	-0.89238846	1.5560143015901537e-33	2.8034306775189566e-32
31615	0	Atox1	-12.133907	-0.33105862	1.3139934716822987e-33	2.370033141158363e-32
31616	0	Hpcal1	-12.134973	-0.52323616	1.3238450311501297e-33	2.3864690494535505e-32
31617	0	Atp2c1	-12.142121	-0.66319704	1.1705181300259448e-33	2.1136100864663118e-32
31618	0	Ap1s3	-12.145706	-0.72509634	1.1286625634938158e-33	2.0403135232341173e-32
31619	0	Baz2b	-12.15098	-0.3553398	1.1524227955534864e-33	2.0820997413116876e-32
31620	0	Prkx	-12.153073	-0.95700467	9.778685606438987e-34	1.7716871127356292e-32
31621	0	Slc16a3	-12.15797	-1.229386	9.0372628010213e-34	1.6391970044594027e-32
31622	0	H2-Ob	-12.166468	-1.2528601	8.118504942270402e-34	1.4733785866562236e-32
31623	0	Gyg	-12.176866	-0.59340537	7.818325378188342e-34	1.4212975966226846e-32
31624	0	Map3k8	-12.18361	-1.173708	6.64870553941455e-34	1.2107169038101418e-32
31625	0	Acss1	-12.192128	-1.0367762	6.12206879688209e-34	1.1160763025191142e-32
31626	0	Abcg3	-12.215669	-2.062846	4.478483658096933e-34	8.210807687979419e-33
31627	0	Adap2	-12.220096	-1.8731588	4.191305070360809e-34	7.693034423062482e-33
31628	0	Cdh23	-12.221127	-1.482315	4.152965921711646e-34	7.626999871921627e-33
31629	0	Wdfy2	-12.236049	-0.5537599	3.9415894572494236e-34	7.242923006075976e-33
31630	0	Plscr1	-12.236215	-1.1804463	3.5039254523653804e-34	6.453379187396958e-33
31631	0	Zfhx3	-12.24254	-0.61600333	3.6374245902727605e-34	6.695432743531719e-33
31632	0	Tmem106a	-12.257453	-1.2615288	2.6876259914462153e-34	4.9669543651878936e-33
31633	0	Acap2	-12.265703	-0.5026106	2.735016187998935e-34	5.051643744035104e-33
31634	0	Xpr1	-12.270075	-0.59714377	2.523397087333716e-34	4.668790737057671e-33
31635	0	Cd83	-12.281155	-2.736407	2.1343805526570677e-34	3.96037991511989e-33
31636	0	Olr1	-12.293866	-2.2943726	1.7226680053145446e-34	3.2019608071148755e-33
31637	0	Ly6g	-12.299003	-3.1129165	1.8045836346183769e-34	3.352289253583942e-33
31638	0	Rtn1	-12.301597	-2.7210653	1.6298380605909443e-34	3.0329078745959208e-33
31639	0	Tnfrsf11a	-12.3101225	-1.5604167	1.4009371640612278e-34	2.6099629128032777e-33
31640	0	Mmp9	-12.318401	-2.7884552	1.3955556587664897e-34	2.601438221647511e-33
31641	0	Usp32	-12.326379	-0.6736834	1.262005133367963e-34	2.3552079616137603e-33
31642	0	Lck	-12.32861	-2.0707743	1.1286919420510635e-34	2.1088511597836017e-33
31643	0	Plpp1	-12.329343	-3.0510988	1.2126731722345552e-34	2.2644514770829873e-33
31644	0	F2r	-12.35117	-3.0316463	9.117682146117588e-35	1.7084938233868396e-33
31645	0	Il18	-12.351314	-1.7359796	8.466743214646779e-35	1.5883629949336776e-33
31646	0	Tnfrsf21	-12.360924	-0.67801386	8.213711293361173e-35	1.5417900163805747e-33
31647	0	Anxa4	-12.373666	-0.9903926	6.663473282744227e-35	1.2544425563071727e-33
31648	0	Cd63	-12.382677	-0.9456295	6.045448307024065e-35	1.138759300120064e-33
31649	0	Dpysl2	-12.41206	-0.71534693	4.4133381467351523e-35	8.337567899677655e-34
31650	0	Slc25a24	-12.413719	-0.9823097	4.1219655078522624e-35	7.805382896569979e-34
31651	0	Slc12a6	-12.422031	-0.45363083	4.1565611957855416e-35	7.866279880840094e-34
31652	0	Foxo1	-12.422685	-1.3395036	3.5339724338768045e-35	6.707691593189096e-34
31653	0	Spi1	-12.432644	-0.34303242	3.6447560770666476e-35	6.913900981443819e-34
31654	0	Arhgap22	-12.448146	-1.9422368	2.604784098660429e-35	4.970334480458075e-34
31655	0	Nceh1	-12.459677	-0.8544855	2.4021039780526047e-35	4.591730552717963e-34
31656	0	Rin2	-12.469431	-1.118427	2.0150731763261097e-35	3.856470217597201e-34
31657	0	F10	-12.4767275	-0.70067835	1.966605511186402e-35	3.7659445749800817e-34
31658	0	Atf3	-12.480134	-1.9075493	1.7664352185853375e-35	3.3906734522738534e-34
31659	0	Mapk13	-12.487804	-2.0002236	1.583902039931989e-35	3.0493656088994748e-34
31660	0	Lncpint	-12.488468	-0.7405559	1.6714757392473087e-35	3.2141313708956883e-34
31661	0	Cyp4f18	-12.489705	-0.9705226	1.588663794637816e-35	3.056710326202415e-34
31662	0	Ypel3	-12.496065	-0.68128705	1.5631224460779924e-35	3.0111558051356837e-34
31663	0	Asb2	-12.500553	-8.087604	1.7703962976938693e-35	3.3962575678754763e-34
31664	0	F730016J06Rik	-12.512112	-2.5168803	1.2118381953425505e-35	2.341436742958084e-34
31665	0	Acpp	-12.520677	-2.9851453	1.1467148233336655e-35	2.2182645168454598e-34
31666	0	Jarid2	-12.547195	-0.4640467	8.713863640557458e-36	1.6937736393680798e-34
31667	0	Il17ra	-12.548327	-0.54294574	8.441516646933733e-36	1.642813782175422e-34
31668	0	Cx3cr1	-12.556584	-0.72080785	7.14339956642497e-36	1.3943881402756744e-34
31669	0	Itm2b	-12.561782	-0.24334933	7.559525485819328e-36	1.4738335738838334e-34
31670	0	Stk39	-12.564581	-1.2910093	6.201688989706788e-36	1.2120322682910008e-34
31671	0	Ext1	-12.57803	-0.5493211	5.804933987508767e-36	1.135867264973988e-34
31672	0	Zc3h12d	-12.593443	-1.3994012	4.252660086030279e-36	8.366933792661401e-35
31673	0	Med12l	-12.5944395	-1.3765259	4.220200832384505e-36	8.313203421254797e-35
31674	0	Tmem71	-12.596223	-0.99098176	4.242810932446969e-36	8.352645961279442e-35
31675	0	Tpd52	-12.597368	-0.464006	4.631401125828564e-36	9.089934148845047e-35
31676	0	Nectin1	-12.604422	-1.9328003	3.722431429887382e-36	7.34162621535394e-35
31677	0	Cd300a	-12.615279	-0.6042954	3.5830999010027116e-36	7.075471767814896e-35
31678	0	Arhgef1	-12.661198	-0.51220465	2.1035953755285807e-36	4.1666675027187583e-35
31679	0	Akap13	-12.6691	-0.33157292	1.972968590051179e-36	3.910329275530532e-35
31680	0	Sirpb1a	-12.716799	-3.4019215	1.0543910537989529e-36	2.10266025713113e-35
31681	0	Ccr9	-12.724004	-3.2058992	9.42830121128088e-37	1.8825116444490694e-35
31682	0	Mrgpra2b	-12.725093	-2.1320157	8.164191098701449e-37	1.6331417212681226e-35
31683	0	Pilrb1	-12.7348175	-2.1652148	7.264667829531175e-37	1.4577194875341425e-35
31684	0	Mmp25	-12.738893	-3.8063395	8.083672246524038e-37	1.6180374590903602e-35
31685	0	Esyt2	-12.755076	-0.5944448	6.377011167827641e-37	1.2819936647850762e-35
31686	0	H2-T23	-12.757842	-0.60334617	6.08310814952547e-37	1.2244341004711927e-35
31687	0	Snx21	-12.777378	-2.1210976	4.2311587115107715e-37	8.537949384989798e-36
31688	0	Ear2	-12.795114	-3.3484964	3.7241957292879593e-37	7.533795947104703e-36
31689	0	Cdc42se2	-12.802797	-0.5705002	3.5005532578731852e-37	7.094718297783658e-36
31690	0	Tspan33	-12.831721	-1.8555092	2.1141568687583617e-37	4.3037622108910764e-36
31691	0	Calcrl	-12.858612	-0.9951315	1.5915176924989209e-37	3.2459722185736044e-36
31692	0	Vasp	-12.871879	-0.6115695	1.4340239706899157e-37	2.926605430954148e-36
31693	0	Cd84	-12.878115	-0.69476944	1.2881765672383247e-37	2.6306178779162906e-36
31694	0	Fmo5	-12.906961	-1.8127604	8.09290552189101e-38	1.6589685566969726e-36
31695	0	Cbl	-12.90734	-0.41752034	9.707859213545419e-38	1.983721155497009e-36
31696	0	Ppp1r12a	-12.912347	-0.3993095	9.210878195863722e-38	1.8845526833438286e-36
31697	0	Ddhd1	-12.918476	-0.6993341	7.79727714184921e-38	1.5993830355892225e-36
31698	0	5830428M24Rik	-12.936607	-2.5419116	5.697324678380436e-38	1.1731111260598901e-36
31699	0	Emp3	-12.936909	-0.30841723	6.576698217090754e-38	1.351593116721783e-36
31700	0	Il1r2	-12.966265	-2.3539894	3.875620449985419e-38	8.041663357855349e-37
31701	0	Cyp2ab1	-12.991139	-3.1835823	3.161624528799119e-38	6.5770753567531154e-37
31702	0	Tlr7	-13.018284	-2.7550802	2.1001364956532394e-38	4.394362080276117e-37
31703	0	Hmga2	-13.031118	-1.9824666	1.674008081250426e-38	3.5141108524870775e-37
31704	0	Bri3	-13.054233	-0.47636998	1.4632410639110286e-38	3.07366304420504e-37
31705	0	Cdk2ap2	-13.071886	-0.45834443	1.1329899263545539e-38	2.389269285583483e-37
31706	0	Tlr3	-13.076852	-3.628998	1.0429364004590894e-38	2.2036809309700367e-37
31707	0	Ece1	-13.077249	-0.9730679	9.427623041640114e-39	1.9933217912402928e-37
31708	0	Gm21188	-13.088154	-1.0738698	8.311328719250773e-39	1.7596036657687241e-37
31709	0	Jund	-13.11822	-0.64370066	6.101575950825853e-39	1.2943198498578417e-37
31710	0	Fcer1g	-13.119971	-0.31310484	5.584323300270152e-39	1.1876738558267005e-37
31711	0	Map3k5	-13.124287	-0.54769564	5.891790431521799e-39	1.250640012308434e-37
31712	0	Evi5	-13.166357	-0.71433806	3.149073103705663e-39	6.733177101075565e-38
31713	0	Cebpb	-13.171976	-0.5427126	3.130550862888669e-39	6.698009619564186e-38
31714	0	Neurl3	-13.19715	-1.3578638	1.9212043815546883e-39	4.132445347293449e-38
31715	0	Ccpg1	-13.205569	-0.82527393	1.843242410158136e-39	3.967394963624372e-38
31716	0	Ddx58	-13.220491	-2.6856446	1.484600607220656e-39	3.2039983425619047e-38
31717	0	Cd200r1	-13.223221	-1.5682327	1.3567866809149862e-39	2.9301147010047656e-38
31718	0	Cysltr1	-13.236223	-1.8153775	1.1467042133372983e-39	2.478078462637752e-38
31719	0	Ms4a6d	-13.245471	-1.4079522	1.019439338401495e-39	2.2074861488685896e-38
31720	0	Cebpd	-13.255876	-0.6844287	1.0152441746732977e-39	2.1998774109732946e-38
31721	0	Bcl2a1a	-13.265289	-2.8519924	8.699288172953972e-40	1.8875350668816662e-38
31722	0	Tnfsf13b	-13.278727	-2.762786	7.1167479120832326e-40	1.5462403976414486e-38
31723	0	Cdkn1b	-13.289619	-0.83344376	6.245392112691728e-40	1.3596677663544514e-38
31724	0	B230208H11Rik	-13.29516	-1.70466	5.283150947749336e-40	1.1540717963398855e-38
31725	0	Gabarap	-13.302686	-0.35911414	5.977067335896341e-40	1.3021295277108587e-38
31726	0	Clcn5	-13.307019	-0.95030946	4.775052361636416e-40	1.0437870043858723e-38
31727	0	Gab3	-13.31047	-1.0519102	4.568958141880376e-40	1.0007692168843273e-38
31728	0	Ppm1h	-13.320022	-0.52228457	4.5672188667750665e-40	1.0007692168843273e-38
31729	0	Atp7a	-13.343293	-0.7342965	3.1539742343914465e-40	6.927157287861378e-39
31730	0	Xdh	-13.378572	-0.6570159	1.9533297385377773e-40	4.298923240520155e-39
31731	0	Rab39	-13.391383	-1.498819	1.489304861772665e-40	3.284405516884718e-39
31732	0	Ids	-13.394086	-1.4626901	1.44083540591277e-40	3.179686392023219e-39
31733	0	Ypel5	-13.402685	-1.0265832	1.355438336789081e-40	2.993275112282645e-39
31734	0	Srgap2	-13.432178	-0.5337584	1.0491304858000559e-40	2.3231980016831688e-39
31735	0	Scp2	-13.437057	-0.41026476	9.740040935298139e-41	2.1612849597047127e-39
31736	0	Clic1	-13.438228	-0.29950696	9.92349847547971e-41	2.1989709799542754e-39
31737	0	Slamf8	-13.452801	-2.7948546	7.223516927736509e-41	1.6084032243372477e-39
31738	0	Inpp4a	-13.454943	-0.72517556	7.294229013540963e-41	1.6230287934609477e-39
31739	0	Arl4c	-13.489113	-1.2424678	4.1376407542462874e-41	9.244835252013538e-40
31740	0	Nrgn	-13.492287	-1.666275	3.889035521955799e-41	8.695387871320285e-40
31741	0	Gnb4	-13.494664	-1.6266179	3.767721609678471e-41	8.429983360365842e-40
31742	0	Tcrg-C1	-13.509157	-1.4302884	3.111068746063881e-41	6.984976740988766e-40
31743	0	Ptk2b	-13.519519	-0.57777184	3.22644112598369e-41	7.233949874549265e-40
31744	0	Tubb2a	-13.523898	-1.1518359	2.612107014230678e-41	5.8769677394739835e-40
31745	0	Klrd1	-13.5365925	-2.9493237	2.4940967093520615e-41	5.615370038921943e-40
31746	0	Mxd1	-13.538295	-1.1774857	2.1264277677024376e-41	4.794263052237493e-40
31747	0	Rhou	-13.542695	-1.8326132	1.9862734672039714e-41	4.4845332281221974e-40
31748	0	Ppp2r5a	-13.552978	-0.47930327	2.098370829809382e-41	4.734311712873914e-40
31749	0	Ak8	-13.574297	-1.557221	1.3041902926453175e-41	2.9486756154304425e-40
31750	0	Msr1	-13.621899	-2.966434	7.76433094455528e-42	1.760387562330841e-40
31751	0	Tcf7	-13.62576	-2.1861422	6.81794911715464e-42	1.5479908944898361e-40
31752	0	Slk	-13.643267	-0.49108288	6.400504394347618e-42	1.454234235579924e-40
31753	0	Ucp2	-13.651623	-0.34679705	5.591917906509256e-42	1.2714131093630832e-40
31754	0	Nupr1	-13.659778	-1.2306631	4.2050688725477763e-42	9.574390241119712e-41
31755	0	Rb1	-13.661479	-0.6026076	4.935309976861146e-42	1.122913445475257e-40
31756	0	Laptm5	-13.685738	-0.32158923	3.521956747049107e-42	8.030359854182731e-41
31757	0	Dgkh	-13.685877	-1.2067384	3.009814342775547e-42	6.877202114002215e-41
31758	0	Padi2	-13.689407	-0.9498092	2.9970957032527835e-42	6.852990926007037e-41
31759	0	Ttc39b	-13.699004	-2.8586943	2.7027230267305376e-42	6.188660683760435e-41
31760	0	Susd3	-13.702392	-0.88595146	2.4968986484028874e-42	5.725487909256791e-41
31761	0	Arhgdib	-13.710896	-0.2513099	2.2687606291775757e-42	5.209758582761537e-41
31762	0	Il10ra	-13.71282	-0.89101297	2.1730741942075788e-42	4.993585297806825e-41
31763	0	Dusp22	-13.721923	-0.94108963	1.9068043758164518e-42	4.3910903051077007e-41
31764	0	Skap2	-13.730886	-0.3884979	1.9918492680014077e-42	4.5836668187236954e-41
31765	0	Mfsd7a	-13.744799	-1.4304123	1.3134211478228511e-42	3.0354413155768486e-41
31766	0	Ptpn12	-13.778597	-0.73347294	9.646711255393036e-43	2.2342447603416038e-41
31767	0	Siglech	-13.841562	-3.3044553	4.1705459172631715e-43	9.722039385181137e-42
31768	0	Inpp5f	-13.84629	-0.8261048	3.577118018067354e-43	8.356789604292518e-42
31769	0	Pacs2	-13.849956	-0.8909198	3.414295398877641e-43	7.987966757113299e-42
31770	0	Bhlhe40	-13.864791	-2.4606116	2.6736278705853346e-43	6.259662757775063e-42
31771	0	Bcl2a1d	-13.902133	-3.701762	1.9185329262477554e-43	4.504854840497094e-42
31772	0	Zfand3	-13.905518	-0.5586829	1.802145355177915e-43	4.23773233337758e-42
31773	0	Ms4a4c	-13.917365	-0.5968426	1.513670241416845e-43	3.564577491931748e-42
31774	0	Arpc3	-13.934395	-0.30904984	1.2520043782689025e-43	2.9505265223934154e-42
31775	0	Rhoa	-13.937916	-0.32732925	1.209544029441296e-43	2.852544816255784e-42
31776	0	Rab7b	-13.98237	-1.3241546	5.057526088420914e-44	1.2006418183143944e-42
31777	0	Arhgap5	-13.982922	-0.94557637	5.390338496699997e-44	1.2787102770349457e-42
31778	0	G0s2	-14.024328	-4.539654	3.716903193756674e-44	8.876030807221003e-43
31779	0	Gm35853	-14.036383	-1.8352293	2.4087105600360594e-44	5.7776841858338936e-43
31780	0	Rubcnl	-14.040801	-1.1861223	2.33029515958429e-44	5.60207814760524e-43
31781	0	Ly6d	-14.060518	-2.522416	1.884008721034956e-44	4.539336236368252e-43
31782	0	Slc22a23	-14.077001	-2.4607997	1.4257428387378883e-44	3.440323863340169e-43
31783	0	Itgb7	-14.094206	-0.49774706	1.429493402006803e-44	3.4467979071838414e-43
31784	0	Cnr2	-14.096844	-1.4668443	1.042933189130517e-44	2.5241484965718045e-43
31785	0	Slc41a2	-14.11871	-2.6505902	8.447854396426415e-45	2.047653356178853e-43
31786	0	Pde2a	-14.144677	-1.6891994	5.322475045440686e-45	1.2978959918209817e-43
31787	0	Mtus1	-14.145387	-0.96012264	5.812381336475822e-45	1.4152228041437285e-43
31788	0	Hipk2	-14.160038	-0.57711565	5.4035087377617153e-45	1.3166617593009415e-43
31789	0	Pfkfb4	-14.195167	-1.3064518	2.7032119787083732e-45	6.6369507182189e-44
31790	0	Cd33	-14.197154	-1.6694559	2.5585729067547003e-45	6.286612242578558e-44
31791	0	Prex1	-14.223438	-0.5650919	2.1420136158115834e-45	5.267102178224888e-44
31792	0	4930438A08Rik	-14.224243	-3.1983182	2.0648583533193703e-45	5.085127139227245e-44
31793	0	Olfml2b	-14.228529	-3.5852127	1.9909591621209252e-45	4.90687843574322e-44
31794	0	H2-D1	-14.245588	-0.2531399	1.7937623848962176e-45	4.4310185431338393e-44
31795	0	Clec2i	-14.263505	-1.1357638	1.0621501672042778e-45	2.6399215010282766e-44
31796	0	H1f0	-14.271877	-0.8345637	1.048641702846476e-45	2.6083548550155104e-44
31797	0	Setbp1	-14.275049	-2.522645	9.540656432042132e-46	2.3786072089954616e-44
31798	0	C3	-14.283334	-0.5996037	9.008399346564837e-46	2.2476443686490905e-44
31799	0	Map3k9	-14.293076	-2.6441116	6.993485931099832e-46	1.7462620786658097e-44
31800	0	Stx3	-14.315813	-1.2483406	5.035665358915867e-46	1.2603216416895944e-44
31801	0	Myo9a	-14.348779	-0.65845954	3.623283996517084e-46	9.08945976002724e-45
31802	0	Ddit4	-14.349468	-1.6069967	3.0023300702999234e-46	7.555200985947258e-45
31803	0	Rnf150	-14.375009	-0.73416567	2.4763728598259894e-46	6.251147314491156e-45
31804	0	Pacsin1	-14.382921	-4.52839	2.5875533883628217e-46	6.521604113714446e-45
31805	0	Arf5	-14.395054	-0.39900464	2.150917555721773e-46	5.442360831037082e-45
31806	0	Retnlg	-14.4054575	-2.3287299	1.5381250476807082e-46	3.90715226509987e-45
31807	0	Tnfrsf1b	-14.460572	-0.9532332	6.687215591501887e-47	1.7148804018048447e-45
31808	0	Lrch1	-14.463016	-0.5542222	7.752719227183202e-47	1.9849666373420847e-45
31809	0	Atp1b1	-14.464449	-2.571298	6.670661748613901e-47	1.7133570820664155e-45
31810	0	Htr7	-14.477035	-4.7962084	7.165388475148072e-47	1.836045494512942e-45
31811	0	Tbxas1	-14.495357	-0.7473982	4.526382759138127e-47	1.167242761673591e-45
31812	0	Cdc42	-14.496135	-0.31760612	5.062055498860245e-47	1.3012223235366393e-45
31813	0	Mmp8	-14.505008	-1.0167466	3.377512742506403e-47	8.723710112364938e-46
31814	0	Map4k4	-14.530015	-0.5890316	2.942104390802553e-47	7.623497781817916e-46
31815	0	Myo1g	-14.536298	-0.5801052	2.6929370479387353e-47	6.989080830365756e-46
31816	0	Myo1f	-14.537661	-0.4179489	2.6803046327434454e-47	6.961891824034985e-46
31817	0	Crispld2	-14.546421	-3.6627903	2.4080055968205334e-47	6.2798763084772e-46
31818	0	Dapk1	-14.546637	-1.1893536	1.867131281159319e-47	4.885105392504843e-46
31819	0	Nhsl2	-14.548429	-0.77861935	2.077937220612128e-47	5.432249482160579e-46
31820	0	Xcr1	-14.550563	-3.6459937	2.2176940626942947e-47	5.7929183259019415e-46
31821	0	Sik1	-14.592447	-1.0052592	1.0132018128126928e-47	2.668208297591403e-46
31822	0	Wdfy4	-14.599223	-0.5935922	9.11256597733402e-48	2.4036626237271743e-46
31823	0	Selenop	-14.610917	-0.8613021	8.020200149784229e-48	2.1189867597048575e-46
31824	0	Slc40a1	-14.620333	-3.2594826	7.417474861644745e-48	1.962955683467723e-46
31825	0	Nfkbiz	-14.62229	-1.3082129	6.258139555677826e-48	1.6575085618918317e-46
31826	0	Ctnnd2	-14.626589	-1.3185232	6.056500311239327e-48	1.6054201071319615e-46
31827	0	Dgkg	-14.654773	-0.67334765	4.8935565006782543e-48	1.2982199275340848e-46
31828	0	Plekho1	-14.662758	-0.70902336	4.002351110108631e-48	1.0635383369626933e-46
31829	0	Jak2	-14.688171	-0.7182776	2.830734215466846e-48	7.540683571003514e-47
31830	0	Gm40645	-14.696007	-2.1091413	2.130213168839666e-48	5.683972096624583e-47
31831	0	B430306N03Rik	-14.7078285	-1.902828	1.7911721637974705e-48	4.787233814599763e-47
31832	0	Gngt2	-14.769385	-1.196881	7.433590972426978e-49	1.9966798513791796e-47
31833	0	Ltb	-14.772747	-2.7817788	7.918142719422496e-49	2.1250636395617182e-47
31834	0	Nav1	-14.782052	-0.8685983	6.8131617871244606e-49	1.8315548830899277e-47
31835	0	Mbp	-14.791169	-0.73665184	6.317557989843366e-49	1.6997389771673577e-47
31836	0	Aldh3b1	-14.799307	-1.1165844	5.016318950767413e-49	1.353023171633055e-47
31837	0	Nlrp1b	-14.816793	-1.6831522	3.670177204100895e-49	9.940884329832341e-48
31838	0	Adam8	-14.833681	-2.4149292	3.0701023775921767e-49	8.350575009514829e-48
31839	0	Ncam2	-14.840747	-2.783149	3.1141904364696546e-49	8.463362999314753e-48
31840	0	Mfsd6	-14.851785	-1.3137195	2.269657595972776e-49	6.199506357324624e-48
31841	0	Arrb2	-14.8675785	-0.8968677	1.9720436367607763e-49	5.391143171588351e-48
31842	0	Rtn4	-14.895192	-0.46902815	1.5674396995432135e-49	4.2886744185976435e-48
31843	0	Sulf2	-14.920185	-1.4436519	8.203779885066383e-50	2.2618893028971244e-48
31844	0	Ms4a4a	-14.924789	-3.1600218	9.404416175447306e-50	2.5840934522595042e-48
31845	0	Fgd3	-14.93277	-1.0427773	7.343372757426191e-50	2.0275096512955547e-48
31846	0	Gca	-14.93818	-1.6685071	6.220945005172147e-50	1.7196012879879102e-48
31847	0	Plcb1	-14.954817	-0.7613371	5.759589435848587e-50	1.5948036408731346e-48
31848	0	Srgap3	-14.975102	-0.9810187	3.88194579179706e-50	1.0785929589841643e-48
31849	0	Slc22a15	-14.989065	-1.2305512	3.165735133825985e-50	8.833960633596003e-49
31850	0	Atp8a1	-15.004687	-0.63493395	3.0464742063339646e-50	8.508517839593286e-49
31851	0	Hcls1	-15.026624	-0.63470256	2.2045469897524755e-50	6.167764654345618e-49
31852	0	Snx20	-15.040974	-0.75916445	1.6333951350834519e-50	4.585721333156898e-49
31853	0	Herc4	-15.042313	-0.6001815	1.6855077546656162e-50	4.719714082145194e-49
31854	0	Entpd1	-15.066966	-1.770563	9.310926895147293e-51	2.6185765308077136e-49
31855	0	Sdc3	-15.0926695	-2.7373157	7.209830897386621e-51	2.0329834091967204e-49
31856	0	Ncoa3	-15.1111355	-0.73537195	5.953452889880385e-51	1.68018513988355e-49
31857	0	Gm14548	-15.129058	-1.5155212	3.741390557909838e-51	1.0614634055595521e-49
31858	0	Phlpp1	-15.158867	-1.4545493	2.4264175159806977e-51	6.926553131826065e-50
31859	0	Rhoq	-15.165321	-1.2277217	2.2280967966535377e-51	6.371685843822507e-50
31860	0	Rala	-15.169827	-0.70655614	2.4218099213175885e-51	6.91951815218227e-50
31861	0	Adpgk	-15.200096	-1.0379162	1.3106670936608163e-51	3.75143597393024e-50
31862	0	Zbtb7b	-15.214016	-1.4160813	1.0737574687643695e-51	3.078804052977481e-50
31863	0	Hopx	-15.219399	-1.2232393	9.852549926779566e-52	2.8300660759431056e-50
31864	0	Uvrag	-15.2268715	-0.5416963	1.1175657764912058e-51	3.2015730842764033e-50
31865	0	Stat3	-15.233394	-0.67381525	1.0031716088427287e-51	2.8789687611641185e-50
31866	0	Krt80	-15.282479	-2.3400424	4.016776833945601e-52	1.1683392509979068e-50
31867	0	Nrp1	-15.284953	-0.74752504	4.536803262586544e-52	1.3184089121140337e-50
31868	0	Plcl1	-15.321603	-1.50509	2.1050909546993756e-52	6.156246971324641e-51
31869	0	Cd226	-15.360413	-2.1525931	1.2256446769103004e-52	3.600651868855865e-51
31870	0	Dock5	-15.360799	-0.770868	1.405599571872317e-52	4.1255625252245114e-51
31871	0	Zbp1	-15.3859415	-2.110624	8.193741420725344e-53	2.409318174039512e-51
31872	0	Arhgap25	-15.414515	-0.9503669	5.852439360624642e-53	1.7240132955942263e-51
31873	0	Cpa6	-15.417344	-2.8748465	5.613459954662393e-53	1.6551248227966213e-51
31874	0	Gpr35	-15.444763	-1.929803	3.2550315122372767e-53	9.65031656603239e-52
31875	0	C5ar1	-15.459002	-3.761976	3.5808335283365296e-53	1.0606494614300293e-51
31876	0	Gm2a	-15.498494	-0.5249002	1.71426958675483e-53	5.110517809599856e-52
31877	0	Efhd2	-15.538632	-0.66969556	9.70567375443097e-54	2.9095393020943203e-52
31878	0	Fmnl1	-15.548057	-0.70427036	8.962615424157779e-54	2.6892844013416177e-52
31879	0	Csf2ra	-15.55568	-0.69847685	8.128460653872665e-54	2.4412602853110035e-52
31880	0	Osbpl9	-15.58829	-0.68261874	4.6942176200544194e-54	1.4124651452104099e-52
31881	0	Ccser1	-15.596869	-3.5481024	4.59224952498682e-54	1.3830724642138477e-52
31882	0	Dse	-15.607223	-1.5377601	2.7416095438007954e-54	8.334802799543548e-53
31883	0	Arid3b	-15.62783	-1.5232825	2.014386166867958e-54	6.152930159271418e-53
31884	0	Arhgap26	-15.62825	-0.518336	2.724435730851713e-54	8.290398869583261e-53
31885	0	Birc3	-15.637227	-0.84340775	2.038733621651616e-54	6.221413394011728e-53
31886	0	Pik3cb	-15.642774	-1.1003119	1.7048010911955132e-54	5.222125999083335e-53
31887	0	Metrnl	-15.661192	-2.1179543	1.2270499647526143e-54	3.7658303385934325e-53
31888	0	Zswim6	-15.675385	-0.7633148	1.1721329717338331e-54	3.6041414405141467e-53
31889	0	Bcl11a	-15.679858	-0.73132306	1.0696665236823508e-54	3.292207186235308e-53
31890	0	Gm13814	-15.692222	-2.0408838	7.593462047993852e-55	2.3460527816414306e-53
31891	0	Smim5	-15.693489	-1.0606482	8.42737950019279e-55	2.6012081696292967e-53
31892	0	Ppt1	-15.733691	-0.811692	4.190757315238945e-55	1.299738623245001e-53
31893	0	Havcr2	-15.736604	-2.2754395	4.0989713224393435e-55	1.27249411650266e-53
31894	0	Fnbp1	-15.7384205	-0.5289213	4.5634104458174104e-55	1.4139565225879167e-53
31895	0	Prr13	-15.750987	-0.6559467	3.9239353021490626e-55	1.2193279611663584e-53
31896	0	Inhba	-15.762273	-3.7945766	3.590252802710658e-55	1.116713891987633e-53
31897	0	Aplp2	-15.763458	-0.8714415	2.9310802871760048e-55	9.143271319011063e-54
31898	0	Agpat4	-15.765822	-1.747863	2.3864237849917923e-55	7.465899062233044e-54
31899	0	Apbb1ip	-15.767003	-0.47726575	3.5353716689311546e-55	1.1007040472816902e-53
31900	0	Gm5150	-15.77217	-2.895754	2.6549698719567862e-55	8.289976526692148e-54
31901	0	P2ry10	-15.773408	-2.1358795	2.1812725495988602e-55	6.843981101685986e-54
31902	0	Alox5	-15.782858	-3.6179965	2.427167491006312e-55	7.586014483507241e-54
31903	0	Rp2	-15.789905	-0.8137078	2.036239456173604e-55	6.401365830771273e-54
31904	0	Rap1b	-15.791649	-0.480021	2.3433583951152645e-55	7.345404771329266e-54
31905	0	Hlcs	-15.798116	-0.7999675	1.7500205148058508e-55	5.512308521075287e-54
31906	0	Tshr	-15.857565	-3.4451938	7.642121025816626e-56	2.4142223037134595e-54
31907	0	Naga	-15.875046	-0.8736471	5.10661206000147e-56	1.6195685360432952e-54
31908	0	F5	-15.895167	-2.3222356	3.3594468749778207e-56	1.0675502146213967e-54
31909	0	Mctp2	-15.909628	-1.6895002	2.5977003040062892e-56	8.262990346319906e-55
31910	0	Gnai2	-15.939645	-0.28906146	2.4726192835578846e-56	7.872878322381642e-55
31911	0	Mgll	-15.942988	-3.672886	2.1281933133426455e-56	6.782907138655543e-55
31912	0	Mctp1	-15.949038	-0.62794083	1.9226575752110716e-56	6.139952766890668e-55
31913	0	Tnni2	-16.0017	-1.7992169	6.088878849423632e-57	1.9599754988284286e-55
31914	0	Trerf1	-16.060839	-0.60021526	3.0767608961048745e-57	9.943573802967164e-56
31915	0	Ppp1r18	-16.064669	-0.8383137	2.8756060868749766e-57	9.302787386858265e-56
31916	0	Tgfbr2	-16.076376	-1.772972	1.872270394749078e-57	6.075188137172737e-56
31917	0	Sh3bgrl3	-16.088205	-0.24992819	2.1726934361747996e-57	7.042929747022046e-56
31918	0	Cd36	-16.095758	-5.3279114	2.61684188400982e-57	8.47415818125788e-56
31919	0	Ubash3b	-16.100819	-0.719927	1.6558134979097572e-57	5.378228832345515e-56
31920	0	Ncoa1	-16.107332	-0.60125524	1.6250607252981267e-57	5.283656654277474e-56
31921	0	Itgax	-16.118797	-3.3170333	1.2783355490720756e-57	4.160518300135184e-56
31922	0	Sgk1	-16.123962	-2.3671098	9.575032607887314e-58	3.1226212401843417e-56
31923	0	Upb1	-16.131556	-1.3576107	8.283274559813089e-58	2.706819862734063e-56
31924	0	Anxa5	-16.186182	-0.5494766	4.842377796895862e-58	1.5888313978717457e-56
31925	0	Rras	-16.220358	-1.6089888	1.926684148894338e-58	6.375389449443501e-57
31926	0	Megf9	-16.227154	-1.0944139	1.9272688170280795e-58	6.375389449443501e-57
31927	0	Zfyve9	-16.247213	-2.5246258	1.4613365145040912e-58	4.853982583053404e-57
31928	0	Nabp1	-16.438124	-2.0837183	6.182495660319749e-60	2.0901367004092504e-58
31929	0	Dapp1	-16.445848	-0.634842	7.831725555735952e-60	2.6366537152501666e-58
31930	0	Pik3r5	-16.447138	-0.98946047	6.08374397330887e-60	2.0589073157468572e-58
31931	0	Ifi205	-16.449093	-2.118794	5.049622133206571e-60	1.7107250807209588e-58
31932	0	Nadk	-16.518759	-0.7109527	2.186885866005403e-60	7.447868889224731e-59
31933	0	Cd7	-16.538752	-2.463706	1.2826946325751736e-60	4.382336392309212e-59
31934	0	Grn	-16.560274	-0.5971603	1.320475681609458e-60	4.506646707869235e-59
31935	0	Cd2ap	-16.56699	-0.82935953	9.295600223017726e-61	3.1825848229093347e-59
31936	0	Sqor	-16.579123	-1.3015149	6.339654027871615e-61	2.1774688291900314e-59
31937	0	Cast	-16.60232	-0.6420754	6.565960016811083e-61	2.2528011169262763e-59
31938	0	Rassf3	-16.630987	-0.77778816	3.344119580133763e-61	1.1559769246702212e-59
31939	0	Zfp710	-16.636143	-0.6573269	3.4204516661098855e-61	1.1810984223745857e-59
31940	0	Anxa2	-16.655294	-0.49939027	3.119719364696735e-61	1.0795633377127417e-59
31941	0	Tesk2	-16.66334	-1.0038686	1.8057107250483186e-61	6.289015800313918e-60
31942	0	Aif1	-16.692562	-0.95372725	1.1825969993742239e-61	4.136655116120931e-60
31943	0	Ap2a2	-16.701054	-0.88938457	1.0687056970800452e-61	3.742324526673139e-60
31944	0	Ppp3ca	-16.772915	-0.47183824	4.607458856702351e-62	1.6239783476800448e-60
31945	0	Slc15a3	-16.809216	-1.9328005	1.4372074216608397e-62	5.1215981032827676e-61
31946	0	Zcchc24	-16.814028	-1.7916632	1.3244290060716646e-62	4.7249187723789795e-61
31947	0	Irf7	-16.814697	-2.6407292	1.539315309689312e-62	5.473384811523032e-61
31948	0	Fry	-16.836329	-0.5927575	1.5305458616364807e-62	5.448203273296077e-61
31949	0	Cst3	-16.883266	-0.47763717	4.4518694703799823e-63	1.6023752254257315e-61
31950	0	Apoc2	-16.91697	-2.0291493	2.5692948346129175e-63	9.26840815981147e-62
31951	0	Gcsam	-16.942343	-3.4184988	2.4280080132007674e-63	8.778350135968642e-62
31952	0	Tyrobp	-16.944464	-0.3787667	1.803479714208416e-63	6.5277069566068285e-62
31953	0	Vcl	-16.976673	-0.8556429	1.2413740859115293e-63	4.503258846937038e-62
31954	0	Gltp	-17.004446	-0.6614716	8.443962329553116e-64	3.0769951215795928e-62
31955	0	Cd302	-17.023188	-1.5441271	4.1790451342092576e-64	1.5297579501483002e-62
31956	0	Itgae	-17.029247	-3.2214317	6.23841882785849e-64	2.275859777132646e-62
31957	0	Slco4c1	-17.094751	-3.7562168	2.0756819692146646e-64	7.64144447640418e-63
31958	0	Cadm1	-17.111893	-3.7496035	1.7377473232198137e-64	6.404670100168368e-63
31959	0	Gch1	-17.13452	-2.1120179	6.756028738372232e-65	2.507185561460757e-63
31960	0	Msrb1	-17.137291	-0.60045326	9.694082414511072e-65	3.585144843469696e-63
31961	0	AA467197	-17.15135	-3.5025635	8.13361050686079e-65	3.0149454514868827e-63
31962	0	Pilrb2	-17.153576	-2.7326455	5.7073841506373695e-65	2.122910192252052e-63
31963	0	Ccr1	-17.186666	-1.7615584	2.725096878922335e-65	1.0183157156584087e-63
31964	0	St6gal1	-17.22411	-2.815282	1.725307191318165e-65	6.469601391277385e-64
31965	0	Pbx1	-17.252525	-2.7259388	1.075478571989978e-65	4.0375466482870265e-64
31966	0	Ceacam1	-17.293755	-1.5997894	4.5251128861197503e-66	1.704758397214262e-64
31967	0	Arsb	-17.35885	-0.9029191	2.0894214328856272e-66	7.908447875984217e-65
31968	0	Bach1	-17.39369	-1.0311127	9.712112865771925e-67	3.6890032468742636e-65
31969	0	Irf2	-17.468369	-0.6519752	3.760619185607064e-67	1.435169633883093e-65
31970	0	Pilra	-17.469503	-1.976474	2.3369606058523855e-67	8.929125458053269e-66
31971	0	Lpcat2	-17.478855	-2.3440444	2.104580226853739e-67	8.060317580569373e-66
31972	0	Capg	-17.49824	-0.71358687	1.9838446397475175e-67	7.606936821720707e-66
31973	0	Lifr	-17.521654	-2.1443212	9.7890522731254e-68	3.7669766590003176e-66
31974	0	Clec9a	-17.545263	-2.5126424	7.781880009430414e-68	3.0017416724548426e-66
31975	0	Degs1	-17.570768	-0.7848898	5.756268005812083e-68	2.2257110040197474e-66
31976	0	Diaph1	-17.57204	-0.5651603	7.472408415467375e-68	2.8858155275332496e-66
31977	0	Gm46224	-17.655422	-1.4425747	9.757150141618206e-69	3.8137935771463125e-67
31978	0	Junb	-17.678713	-0.9955772	7.688414797996214e-69	3.0088261838558275e-67
31979	0	Rara	-17.749836	-1.0222291	2.379538872631936e-69	9.346203411410546e-68
31980	0	Lilr4b	-17.815727	-2.862034	8.009905752301927e-70	3.16146475695379e-68
31981	0	Nfkbia	-17.841736	-0.78914595	5.946275534399278e-70	2.3527138713678317e-68
31982	0	Apobec1	-17.8665	-1.2331597	2.588504931764635e-70	1.0330342426075773e-68
31983	0	Arhgap30	-17.86664	-0.61409456	4.5149169375941984e-70	1.790769143085581e-68
31984	0	Ly75	-17.909838	-2.025827	1.2251383716681762e-70	4.919753416377952e-69
31985	0	Kctd12	-17.94961	-0.7602347	8.865740413438392e-71	3.573524282000898e-69
31986	0	Fam49a	-17.960808	-1.5169947	4.829238739394325e-71	1.9636876818650528e-69
31987	0	Hivep2	-17.99115	-2.2361822	3.0656557332550077e-71	1.2560629569019187e-69
31988	0	Pstpip2	-17.99405	-0.8782402	3.82115382557088e-71	1.5576991466209776e-69
31989	0	Galnt9	-17.996624	-2.9424326	3.5198807924752433e-71	1.438517357795642e-69
31990	0	Sh3glb1	-18.090475	-0.65714175	8.331645070979609e-72	3.426694175307613e-70
31991	0	6430548M08Rik	-18.09131	-1.8636721	4.890831213540637e-72	2.0296320894649487e-70
31992	0	P2ry6	-18.11966	-3.4642985	5.224323109383321e-72	2.1652438499300372e-70
31993	0	Cpne3	-18.139738	-0.89795214	2.69742244627138e-72	1.123728788391197e-70
31994	0	Btg1	-18.170446	-0.6935202	1.9857021685024476e-72	8.282994859466411e-71
31995	0	Eps15	-18.185669	-0.8527455	1.3404716490117134e-72	5.598766838291355e-71
31996	0	Actn1	-18.200554	-1.871321	7.205267736282183e-73	3.0409055442301512e-71
31997	0	Sept3	-18.260895	-3.4014144	4.557195319406182e-73	1.928356593477693e-71
31998	0	Lst1	-18.286673	-0.7269712	2.4150480792748713e-73	1.0259505564140592e-71
31999	0	Fcho2	-18.323317	-0.7324186	1.383629608874649e-73	5.916803384387671e-72
32000	0	Synj1	-18.344767	-0.8343065	8.38926175251295e-74	3.611409399221775e-72
32001	0	Itpr2	-18.350733	-1.2915041	5.412456840106046e-74	2.336184245182671e-72
32002	0	Arhgap15	-18.410172	-0.3782179	3.5359129396377298e-74	1.528252813509287e-72
32003	0	Syne2	-18.42653	-1.7114573	1.2784740588271355e-74	5.540511874267503e-73
32004	0	Clec4b1	-18.476398	-1.6360413	5.288175109451961e-75	2.3072165078887303e-73
32005	0	Pitpna	-18.507048	-0.5082114	6.170402793333888e-75	2.6848736467059018e-73
32006	0	Nfatc2	-18.514797	-1.8958038	2.638077417267158e-75	1.1541052505946812e-73
32007	0	Ctsc	-18.562143	-0.7769661	1.6764723960413222e-75	7.354155948178007e-74
32008	0	Itga4	-18.598278	-0.73022324	1.3722881825332567e-75	6.044433323501873e-74
32009	0	Lcp1	-18.614584	-0.4580297	8.935092367562094e-76	3.940961641791117e-74
32010	0	L1cam	-18.64579	-1.7501241	2.4702552705225656e-76	1.1000642988150559e-74
32011	0	Atp2b1	-18.69634	-0.6523764	1.7417932998991714e-76	7.788855745227791e-75
32012	0	Gm9733	-18.735153	-2.7456899	6.6536207117079034e-77	2.9877440653435515e-75
32013	0	Cdkn2d	-18.807653	-0.94277126	1.876715936314332e-77	8.462521050257616e-76
32014	0	Sh3bp5	-18.823107	-1.4330689	1.0523296887797605e-77	4.7785536331847185e-76
32015	0	Pid1	-18.837711	-1.8978767	7.695299284047614e-78	3.5042374144536145e-76
32016	0	Sp100	-18.838455	-0.7063191	1.426033032126525e-77	6.466418886971488e-76
32017	0	Chil1	-18.839836	-3.6515527	1.4742321065186898e-77	6.675604178269624e-76
32018	0	Apobr	-18.959822	-1.4699299	8.361736365369621e-79	3.829319436770547e-77
32019	0	Ctla2a	-18.982126	-2.5339515	6.820221717040295e-79	3.1278079311983376e-77
32020	0	Fpr2	-18.994057	-3.9970007	1.064608625114287e-78	4.868548735189783e-77
32021	0	Pld4	-19.037329	-0.80286014	3.280765052906865e-79	1.5131825785450147e-77
32022	0	Ptpn1	-19.113073	-0.6954064	8.415479382247456e-80	3.8981659588987287e-78
32023	0	Cd300lg	-19.125763	-1.7061248	3.8086524359588484e-80	1.7718465784923254e-78
32024	0	Gda	-19.1573	-0.8546256	3.927334226710532e-80	1.8218090925801183e-78
32025	0	Ust	-19.165722	-1.6253523	1.808012256867342e-80	8.459925177567972e-79
32026	0	Asap1	-19.234098	-0.62888426	1.1154750245013618e-80	5.227028540065453e-79
32027	0	Cd300c2	-19.241964	-2.6191585	5.777638677553832e-81	2.7152378798180934e-79
32028	0	Cd244a	-19.325008	-1.2142559	1.0880304708235623e-81	5.173512780708326e-80
32029	0	Tep1	-19.342308	-0.91260856	1.0219215494235523e-81	4.866336157033748e-80
32030	0	Fmnl2	-19.34955	-1.2458404	7.353777131099375e-82	3.51219006589755e-80
32031	0	Txnip	-19.3691	-0.98237306	5.701382307133817e-82	2.7310805514558223e-80
32032	0	Cap1	-19.383883	-0.7789286	5.67697292986115e-82	2.723428648046019e-80
32033	0	Ctnna1	-19.386566	-1.0389411	3.978739161036322e-82	1.9172772022868463e-80
32034	0	Zfp36l1	-19.410398	-2.6668534	2.5285183009848832e-82	1.2202651997847224e-80
32035	0	Pgap1	-19.469809	-2.7214649	8.545016892754544e-83	4.167438299085698e-81
32036	0	P2ry14	-19.477911	-2.3882604	6.260873595351878e-83	3.062705528780769e-81
32037	0	Prom1	-19.491549	-4.1502295	1.1000993953206703e-82	5.341023921401979e-81
32038	0	Prr5l	-19.49208	-3.7293763	9.767739592556987e-83	4.749416272368899e-81
32039	0	Hsd11b1	-19.50686	-1.8510246	3.083862452294556e-83	1.513154758887265e-81
32040	0	Gpsm3	-19.618523	-0.8694902	6.330379371956756e-84	3.139518101428507e-82
32041	0	Smpdl3a	-19.626993	-0.9681078	4.822862207012794e-84	2.3992439016273507e-82
32042	0	Ampd3	-19.696692	-1.8848879	8.401455254606688e-85	4.2250682920596816e-83
32043	0	Ms4a8a	-19.70097	-3.4715939	1.603980057161352e-84	8.016424168035823e-83
32044	0	Lrrfip2	-19.728224	-0.86787057	8.06167660563222e-85	4.060519358649639e-83
32045	0	Gns	-19.758226	-1.2985742	3.055241894548405e-85	1.5583181644137411e-83
32046	0	Camk2d	-19.768568	-1.1193005	2.925074454998926e-85	1.494287244526825e-83
32047	0	Plcg2	-19.773111	-0.67825544	4.2962423480015035e-85	2.1775271655820494e-83
32048	0	Hacd4	-19.796635	-1.2286437	1.4474910046638464e-85	7.453539804876707e-84
32049	0	Crybg1	-19.803442	-2.4172907	1.2794004755265686e-85	6.609075800456128e-84
32050	0	Tsc22d3	-19.8128	-0.9362728	1.4135574834349778e-85	7.290434011211134e-84
32051	0	Card11	-19.821371	-2.1312811	8.502095666456484e-86	4.406078020661542e-84
32052	0	Zfp366	-19.825836	-3.5031211	1.648636504901795e-85	8.462301780168418e-84
32053	0	Lilra6	-19.831518	-1.4323266	7.180791080877184e-86	3.733317565816437e-84
32054	0	Flna	-19.869234	-0.63572234	7.668339126282245e-86	3.9803858043593014e-84
32055	0	Slfn1	-20.022003	-3.400724	3.671873268385729e-87	1.9339331214209078e-85
32056	0	Peli1	-20.031685	-0.9823112	2.0504645427553935e-87	1.0817205592712521e-85
32057	0	Rgs2	-20.067322	-0.82104886	1.2613740864996018e-87	6.665257570658943e-86
32058	0	Pygl	-20.085913	-0.99094415	6.674550806105881e-88	3.532697497146467e-86
32059	0	Grap2	-20.105164	-1.4999508	3.6450122752383987e-88	1.9419614904017647e-86
32060	0	Fxyd5	-20.130087	-0.5221527	5.526028121811661e-88	2.9344299990265014e-86
32061	0	Klf6	-20.137552	-1.0150611	2.53491566872457e-88	1.3550047562986999e-86
32062	0	Cd86	-20.20755	-2.015517	4.740933488367551e-89	2.551096310090579e-87
32063	0	Gm50022	-20.274612	-1.7604736	1.2078618486438414e-89	6.565156169244961e-88
32064	0	Arpc2	-20.308605	-0.34499136	1.4388107265464188e-89	7.794201865315047e-88
32065	0	Orm1	-20.315886	-4.746674	2.158667025256985e-89	1.1674158053173704e-87
32066	0	Ifi207	-20.346197	-2.6699867	4.315679414467193e-90	2.3696602989028537e-88
32067	0	Rflnb	-20.361885	-1.5431609	2.188119138400774e-90	1.2055565614745288e-88
32068	0	Pfn1	-20.440907	-0.3610159	1.168608281783238e-90	6.460562840009182e-89
32069	0	Tmem51	-20.45384	-1.9726136	3.645777736775564e-91	2.0259480208181732e-89
32070	0	Klf4	-20.488722	-0.97849315	3.539231015383945e-91	1.9701312510807942e-89
32071	0	Msn	-20.501951	-0.5885809	4.379192104253853e-91	2.4293229601020604e-89
32072	0	Ahcyl2	-20.530327	-0.98671514	1.337691250015069e-91	7.524163710450613e-90
32073	0	Sirpa	-20.53939	-1.0171893	9.484344695640594e-92	5.344006157826391e-90
32074	0	Kynu	-20.559208	-2.1445105	4.725273375915071e-92	2.6811981760069243e-90
32075	0	Utrn	-20.67522	-0.7588573	1.1339897679870899e-92	6.491488235679288e-91
32076	0	Klf13	-20.678059	-0.69762796	1.0247594540393122e-92	5.876622332702172e-91
32077	0	Slc46a3	-20.686798	-2.312191	4.1106097406852875e-93	2.3826776676438992e-91
32078	0	Myl6	-20.68803	-0.3791681	1.2056440502406254e-92	6.877283357962691e-91
32079	0	Dock4	-20.783897	-1.3364161	5.858657982337317e-94	3.4204815844076423e-92
32080	0	Plaur	-20.807062	-1.2793941	3.631137375411464e-94	2.139323016469608e-92
32081	0	Plekho2	-20.808306	-1.5657119	3.2378046162783165e-94	1.911074220130927e-92
32082	0	Psap	-20.812847	-0.6233672	5.07595555376389e-94	2.9688822646525536e-92
32083	0	Ncf2	-20.823149	-0.78758395	4.807376764556706e-94	2.816895938665659e-92
32084	0	St3gal1	-20.89683	-1.2891204	6.757912132530569e-95	4.018157479021767e-93
32085	0	Zeb1	-20.908451	-1.0831189	7.558454302303935e-95	4.485887051547516e-93
32086	0	Gm36723	-20.920765	-3.4928498	9.031560665825973e-95	5.350329681777199e-93
32087	0	Slco3a1	-20.935774	-1.7021949	2.5427222530894874e-95	1.5202653826527258e-93
32088	0	Adam19	-21.005165	-2.5855885	8.850636122767036e-96	5.311368733450865e-94
32089	0	Vamp5	-21.019033	-2.2643156	5.116840162590557e-96	3.076392951385451e-94
32090	0	Tlr13	-21.034458	-2.6130817	4.4822640131787055e-96	2.6998950733113374e-94
32091	0	Calm1	-21.046227	-0.43103614	8.957880922317525e-96	5.365754053023072e-94
32092	0	Ankrd44	-21.119404	-0.62708455	2.3650513300608707e-96	1.4299259783210725e-94
32093	0	Gm35154	-21.157959	-2.996664	5.558160404963676e-97	3.366806131982312e-95
32094	0	Epsti1	-21.172499	-0.94561225	3.241120606923727e-97	1.9706745746730594e-95
32095	0	Prkce	-21.201591	-1.0863386	1.7066141887720244e-97	1.0415830944932624e-95
32096	0	Sirpb1b	-21.21547	-2.8894005	1.5556117787940819e-97	9.512212479194267e-96
32097	0	Hexb	-21.27373	-0.9690856	5.14344111655419e-98	3.1873539326116815e-96
32098	0	Prkch	-21.291142	-1.2934304	2.350739523321932e-98	1.459538004807152e-96
32099	0	Arpc5	-21.29787	-0.5676608	5.5194870883193854e-98	3.4073070771219824e-96
32100	0	Abca13	-21.34349	-2.403993	8.157958080779534e-99	5.094542255242708e-97
32101	0	Myadm	-21.39316	-1.4464772	2.454749072870498e-99	1.5509594631447532e-97
32102	0	Lyst	-21.423159	-0.7768107	3.685965375211166e-99	2.3107782156129652e-97
32103	0	Cd300lf	-21.442305	-2.2586086	9.263028387875232e-100	5.91039791563122e-98
32104	0	Ets1	-21.457117	-3.5552628	1.6718160514672502e-99	1.0583579026994438e-97
32105	0	Dock2	-21.514753	-0.56847304	9.574969981584262e-100	6.097386209574546e-98
32106	0	Rps6ka3	-21.52108	-0.8814712	3.922256365695279e-100	2.5076033469868865e-98
32107	0	Pdlim5	-21.577337	-1.1518255	7.459641764954224e-101	4.797649283332911e-99
32108	0	Myh9	-21.615154	-0.61889815	1.1592658610222872e-100	7.440965723452399e-99
32109	0	Ubl3	-21.698631	-0.88280255	9.109003214439755e-102	5.9292999552702e-100
32110	0	Tspan13	-21.780653	-2.158171	7.869143491828654e-103	5.174402582019958e-101
32111	0	Dnajb14	-21.780882	-1.111732	1.228944803968667e-102	8.031925494115867e-101
32112	0	Eps8	-21.823715	-2.0312567	3.2335820818665994e-103	2.1349576911072604e-101
32113	0	Sirpb1c	-21.8323	-3.4421325	8.112113493654702e-103	5.323327159677555e-101
32114	0	Itgb2l	-21.855303	-4.440943	9.49821404491699e-103	6.220270560936915e-101
32115	0	Stk17b	-21.940844	-1.2015154	3.532194461360966e-104	2.3610855151035226e-102
32116	0	Nfam1	-21.98546	-0.9551361	2.0003429285689187e-104	1.3426834052344305e-102
32117	0	Slfn5	-21.996109	-2.7234733	1.356844932413818e-104	9.145531417100736e-103
32118	0	Zbtb46	-22.037388	-3.5097106	1.0592536873061118e-104	7.154616014302327e-103
32119	0	Dipk1a	-22.051891	-0.8581505	6.597827304500508e-105	4.465774682454998e-103
32120	0	Glipr2	-22.10454	-1.3506782	9.919353348555357e-106	6.770745078466348e-104
32121	0	Batf3	-22.143824	-3.0560281	8.238393818046397e-106	5.635270822234024e-104
32122	0	Il13ra1	-22.195272	-2.2162056	1.3646479660208015e-106	9.39424823687582e-105
32123	0	Sgms1	-22.390474	-1.2756201	2.306243786910949e-108	1.6012771377248794e-106
32124	0	Cebpe	-22.44014	-2.2390993	8.593187449093986e-109	6.031296738727139e-107
32125	0	Ccdc88a	-22.494276	-0.90958303	6.135613753241321e-109	4.3157826936198104e-107
32126	0	Capn2	-22.496597	-1.3920689	2.3876176855579714e-109	1.686797037109949e-107
32127	0	H3f3a	-22.549164	-0.2813451	2.1916615754424277e-109	1.5517540707178556e-107
32128	0	Mob3b	-22.651674	-1.0397446	1.4903493552521625e-110	1.0692759840815848e-108
32129	0	Svil	-22.671373	-0.8870706	1.092479128504813e-110	7.855630544077148e-109
32130	0	Ckb	-22.711863	-2.1316347	2.118000876170428e-111	1.5297936529762516e-109
32131	0	Shtn1	-22.834106	-2.8767576	2.8942169632693694e-112	2.109315775984534e-110
32132	0	Cyp27a1	-22.85359	-2.1687188	9.7761087553839e-113	7.140982970052592e-111
32133	0	Syk	-22.907871	-0.91692835	6.507653824806903e-113	4.7751388951753564e-111
32134	0	Dach1	-22.94097	-2.59315	1.7482735081801423e-113	1.2886931160982666e-111
32135	0	Jaml	-23.102846	-2.1646714	4.450219643800497e-115	3.318239986599142e-113
32136	0	Notch2	-23.169706	-0.9319751	2.347053329566092e-115	1.758166213419277e-113
32137	0	Inpp4b	-23.213665	-1.5020376	3.894460736443701e-116	2.9585072785134432e-114
32138	0	Lcn2	-23.22648	-1.6774578	3.5504054361746974e-116	2.703499762083403e-114
32139	0	Ifi30	-23.239256	-0.8128585	7.391479201554721e-116	5.575731250032611e-114
32140	0	Gm26740	-23.397757	-0.8018036	2.865899103552822e-117	2.2030575823168194e-115
32141	0	Sla	-23.403076	-0.91992205	1.4816909579991728e-117	1.1417153763713912e-115
32142	0	Ltb4r1	-23.462778	-1.3850638	1.5890676152290026e-118	1.233284543877009e-116
32143	0	Plek	-23.5602	-1.4380838	1.6787656313070578e-119	1.3187500528559529e-117
32144	0	Shisa5	-23.780624	-1.1793317	1.7208717272191996e-121	1.3752491233910662e-119
32145	0	Cnn2	-23.787825	-0.9271665	3.2375395968367724e-121	2.5745616606766513e-119
32146	0	Fyn	-23.841242	-1.4852015	2.9482045657693453e-122	2.3678042937917683e-120
32147	0	Fcnb	-23.928793	-2.7184646	9.418522780902369e-123	7.583202655965434e-121
32148	0	Marcks	-24.099686	-2.3247995	1.0270789916017774e-124	8.373806142135097e-123
32149	0	Gpr141	-24.107355	-0.9356432	1.798099798418794e-124	1.4623035287594254e-122
32150	0	Rbms1	-24.162441	-0.8597914	9.285688503297674e-125	7.589816177657437e-123
32151	0	Ctss	-24.289968	-0.8516382	2.0654283916811867e-126	1.7098569500979177e-124
32152	0	Stk38	-24.381414	-0.99877137	3.2266713759657657e-127	2.691894368073145e-125
32153	0	Ltf	-24.472862	-2.3670537	3.891870200061552e-128	3.263712241017851e-126
32154	0	Plp2	-24.492609	-1.0599405	3.3107835735258456e-128	2.7836447514285273e-126
32155	0	Btla	-24.52277	-1.6294228	4.286092442100712e-129	3.64159948909641e-127
32156	0	Nedd9	-24.552053	-0.99843514	7.465845389038041e-129	6.310007440588539e-127
32157	0	Lrg1	-24.588957	-3.7631104	7.982177782045581e-129	6.728788299507144e-127
32158	0	H2-DMb1	-24.710264	-1.278773	6.33863998721e-131	5.414003455742382e-129
32159	0	Olfm1	-24.767284	-1.4816996	1.7306866676673556e-131	1.4860890891571342e-129
32160	0	Mcl1	-24.800215	-0.8506973	2.5185882475515766e-131	2.156900269507963e-129
32161	0	Vsir	-24.881466	-1.1568515	2.057553466713984e-132	1.7857572910303142e-130
32162	0	St3gal5	-24.891125	-1.9687504	7.687037633411786e-133	6.744122201965569e-131
32163	0	Ptpro	-24.98292	-1.3218353	1.3226561209168568e-133	1.173166909887957e-131
32164	0	Vcan	-25.019892	-2.8443096	9.444669851478495e-134	8.400292309224095e-132
32165	0	Lims1	-25.112759	-0.81278616	4.2676406601080335e-134	3.8273623986735545e-132
32166	0	Sat1	-25.126892	-1.0723791	9.256614481996566e-135	8.348018300719026e-133
32167	0	Dock8	-25.296349	-0.6911696	8.80316951827476e-136	8.006172706113209e-134
32168	0	Tbc1d8	-25.399542	-1.3632001	5.830328365019072e-138	5.361854083559616e-136
32169	0	Stk10	-25.592747	-1.2267826	9.486527209551812e-140	8.750914785359709e-138
32170	0	Dleu2	-25.659117	-0.8167768	6.165608623483141e-140	5.703806304234289e-138
32171	0	Gsn	-25.697266	-1.5294076	4.7380917822091483e-141	4.43402989218564e-139
32172	0	Actr3	-25.767586	-0.5673679	1.2058300100399113e-140	1.1219431615028409e-138
32173	0	Wipf1	-25.788237	-0.94163305	2.0203259096335882e-141	1.9016980267763858e-139
32174	0	Bcl6	-25.899797	-1.9627768	2.628135483963125e-143	2.4956465363303958e-141
32175	0	Prdx5	-26.02129	-0.79500073	5.1004613853818505e-144	4.857625259245972e-142
32176	0	Cotl1	-26.07306	-0.85766494	3.156979640896857e-144	3.015569369408163e-142
32177	0	Mef2a	-26.07823	-1.0341302	1.2031806785332557e-144	1.1595788473768565e-142
32178	0	Irf5	-26.167997	-1.2542857	6.549474606689937e-146	6.388408977389465e-144
32179	0	Ngp	-26.218517	-1.8198744	2.5653190489715834e-146	2.5251186224114797e-144
32180	0	Clec4a1	-26.221401	-3.073279	4.764142514974911e-146	4.675231162263829e-144
32181	0	Gm20559	-26.485682	-2.6147158	2.1704881871702795e-149	2.189886925343114e-147
32182	0	Unc119	-26.517445	-1.7362372	6.952709337831277e-150	7.036839300351743e-148
32183	0	Pira2	-26.533396	-1.5492055	5.693732645330818e-150	5.780750068778327e-148
32184	0	Ier5	-26.553217	-2.2892776	3.3472500637502166e-150	3.430771922483794e-148
32185	0	Slamf7	-26.597929	-3.2388303	5.127731969074265e-150	5.2390491884029034e-148
32186	0	Camp	-26.678297	-1.5548939	2.0814699316554453e-151	2.1470395595344315e-149
32187	0	Gsap	-26.69369	-1.7272239	8.384343256914956e-152	8.676182897203727e-150
32188	0	Cd9	-26.702536	-1.5547183	7.631979082227519e-152	7.92302497263015e-150
32189	0	Klf2	-26.740742	-1.5698736	3.286361526790812e-152	3.433769199157545e-150
32190	0	Fam49b	-26.824682	-0.637522	6.452674073202649e-152	6.72035597185228e-150
32191	0	Rnd3	-27.189539	-1.8045353	3.09061772099053e-157	3.293190882504959e-155
32192	0	E2f2	-27.202868	-1.6344937	2.6717690196459627e-157	2.856315714181773e-155
32193	0	Add3	-27.209352	-0.99387586	1.6090300214313126e-156	1.7088533971030053e-154
32194	0	Clec4a3	-27.25921	-2.8681529	2.011255537513847e-157	2.164513209472402e-155
32195	0	Klra2	-27.265276	-3.1561859	2.4992207625980062e-157	2.6807256325993098e-155
32196	0	Rab43	-27.2914	-1.4764088	2.490783056957577e-158	2.7076572988866105e-156
32197	0	Evi2a	-27.355618	-1.9069117	4.2626668360078175e-159	4.6811041315424625e-157
32198	0	Cd177	-27.455883	-2.0897064	4.640162807029546e-160	5.1481888793043274e-158
32199	0	Picalm	-27.47703	-1.1700819	5.956964336418838e-160	6.586525704302007e-158
32200	0	Mcub	-27.500357	-1.7790204	1.1114863393342032e-160	1.2374292397153133e-158
32201	0	Samhd1	-27.673023	-1.0386876	6.531228865327651e-162	7.321779692568352e-160
32202	0	Syne1	-28.130352	-2.1618237	1.89883532290944e-167	2.181700969233245e-165
32203	0	Klf3	-28.641314	-1.8899761	1.2258254217660377e-173	1.4497069438512195e-171
32204	0	Alcam	-28.77337	-1.2384408	1.3955168385072744e-174	1.6687280240016987e-172
32205	0	Cfh	-28.867098	-2.740642	7.722346073438629e-176	9.373070125076677e-174
32206	0	S100a11	-28.905478	-0.72411543	2.656328043858766e-175	3.1881861421570307e-173
32207	0	Plxdc2	-29.050922	-2.3257513	3.006777589733042e-178	3.663276274042302e-176
32208	0	Iqgap1	-29.248749	-0.8356696	2.0884741019570993e-178	2.5541088960525345e-176
32209	0	Tbc1d9	-29.264212	-3.0190277	4.888720763249077e-180	6.094101874990724e-178
32210	0	Coro1a	-29.274982	-0.58322626	3.764082921276425e-179	4.656213838939872e-177
32211	0	Wfdc21	-29.351278	-2.803728	8.354355828886023e-181	1.0536278605133364e-178
32212	0	Cyba	-29.521706	-0.6325453	5.914281271292436e-182	7.5773208382915715e-180
32213	0	Kdm7a	-29.824741	-1.265128	7.692811047245705e-187	9.934803898854993e-185
32214	0	Mpeg1	-29.85311	-1.1707373	2.877985052998972e-187	3.7316717036596305e-185
32215	0	Clec4a2	-30.103895	-1.5920215	4.699217081470912e-190	6.243577065529624e-188
32216	0	Rasgrp4	-30.117748	-2.018433	4.896985259123374e-191	6.533225870911457e-189
32217	0	Ipcef1	-30.121744	-3.0798144	5.180358461986285e-190	6.854633332118409e-188
32218	0	Anxa1	-30.213533	-1.2732459	6.3972888614705275e-192	8.570243493005703e-190
32219	0	Chil3	-30.368341	-2.4469402	1.855476417528539e-193	2.506523498591063e-191
32220	0	Arhgef37	-30.478258	-2.7429829	7.951988086372023e-195	1.0971704587889194e-192
32221	0	Ssh2	-30.490519	-1.0192555	6.090252592656115e-194	8.331775220614209e-192
32222	0	Cytip	-30.540005	-1.2763475	3.077717936112927e-195	4.2646867504438606e-193
32223	0	Gm42418	-30.564241	-0.5045077	8.246067730542191e-194	1.1229601243617324e-191
32224	0	Cdk14	-30.609917	-2.6982331	3.6810549020500705e-196	5.122695627913301e-194
32225	0	S100a9	-30.646107	-1.3789163	5.2947634226525385e-197	7.464922788810475e-195
32226	0	Lilrb4a	-31.008253	-2.500794	1.4401539961511991e-201	2.123142096791672e-199
32227	0	Lrrk2	-31.212381	-1.9457743	2.112234603710933e-204	3.1282388263950083e-202
32228	0	Ifi27l2a	-31.213749	-1.8729942	2.0779013361702382e-204	3.091572467262318e-202
32229	0	S100a8	-31.268509	-1.3919687	1.1869093506617769e-204	1.774099782197506e-202
32230	0	Btg2	-31.411236	-1.5878617	1.2979440346657843e-206	1.986038914844527e-204
32231	0	Pglyrp1	-31.419949	-2.4088352	3.450222186990362e-206	5.254427996659002e-204
32232	0	Mcemp1	-31.480824	-2.2586524	1.2317337024980727e-207	1.9027633645384103e-205
32233	0	Rap1gap2	-31.779623	-1.7093427	3.1224529666955476e-211	4.966084555799628e-209
32234	0	Alox5ap	-31.880407	-0.87605935	1.2772677451261077e-210	2.021464040153996e-208
32235	0	Ptms	-31.929787	-1.8178461	2.4327100737521175e-213	3.927123872058043e-211
32236	0	Ccr2	-32.3411	-1.2599372	1.4665677123502041e-217	2.391394200047409e-215
32237	0	Samd9l	-32.438232	-2.9555624	5.404777053210544e-219	8.857798575632266e-217
32238	0	Actg1	-32.78811	-0.5581491	2.923333192947471e-221	4.865089457087734e-219
32239	0	Ciita	-33.275845	-3.1327682	4.0731015159560435e-229	7.108332732116585e-227
32240	0	Adgre5	-33.29598	-2.0070703	6.622867092357712e-231	1.1684474696385853e-228
32241	0	Tmcc1	-33.626328	-1.4156879	1.342252659598694e-234	2.421003875296281e-232
32242	0	Pip4k2a	-34.019054	-1.1891723	5.704433076668086e-239	1.0524190075046046e-236
32243	0	Wfdc17	-34.287495	-1.8659902	5.220936362677382e-244	9.743534763318032e-242
32244	0	Rnase6	-34.36285	-1.9781759	4.986618902797545e-245	9.415086426650382e-243
32245	0	Pirb	-34.757042	-2.0037303	2.532519554081551e-250	4.896103372639338e-248
32246	0	Zyx	-35.03462	-1.399983	8.227081297674989e-253	1.6098154350105133e-250
32247	0	Itgam	-35.96368	-2.2098894	9.557893199113062e-267	1.9781162809395149e-264
32248	0	H2-Eb1	-36.00019	-2.3310559	7.8475586088712e-267	1.6346211435226811e-264
32249	0	Ccl6	-36.547523	-2.3499959	1.031657862778874e-274	2.2505476863296438e-272
32250	0	Hck	-36.62478	-1.666347	7.037308987014285e-275	1.5456228432295458e-272
32251	0	Grk5	-36.711094	-2.2978072	3.053097480808162e-277	6.751527757902214e-275
32252	0	Fyb	-36.93186	-1.6343606	6.137323067341894e-280	1.3665490520841408e-277
32253	0	Prkcb	-36.98322	-2.2790675	3.682400628581648e-281	8.256249075999104e-279
32254	0	H2-Ab1	-37.040527	-2.18451	1.2220736181201646e-281	2.7591516667571777e-279
32255	0	Naaa	-37.32245	-2.109377	6.489931364572048e-286	1.5294447009968842e-283
32256	0	Ptprj	-37.394516	-1.4694791	1.0967832060425882e-284	2.5659958398761595e-282
32257	0	Fn1	-37.79208	-2.5768242	1.4295876831132895e-292	3.550435995153513e-290
32258	0	Fam129a	-37.854977	-1.8579901	2.59463213067045e-293	6.493821160529159e-291
32259	0	Id2	-38.02867	-2.3362963	3.943922129306542e-296	1.0186677589343281e-293
32260	0	Itgb2	-38.08284	-1.7992643	2.3908947899651928e-296	6.225195902323888e-294
32261	0	S100a4	-38.088215	-1.5250939	3.823794213257637e-294	9.644923435096568e-292
32262	0	Plekhm3	-38.109455	-1.6726522	2.0616931010695267e-296	5.4116929643195724e-294
32263	0	Lyn	-38.48476	-1.1543399	4.4677326839837464e-299	1.202043478625827e-296
32264	0	Ccnd3	-38.75564	-1.2832283	2.900176203977756e-302	7.935177027256426e-300
32265	0	H2-Aa	-39.029915	-2.276561	1.4325772346851e-310	4.129659696343135e-308
32266	0	Ahnak	-39.420643	-1.5618382	0.0	0.0
32267	0	Ptprc	-39.526764	-1.1949705	0.0	0.0
32268	0	Tgfbi	-39.767162	-2.3242772	0.0	0.0
32269	0	Ifitm6	-39.911854	-2.3108716	0.0	0.0
32270	0	Plbd1	-40.683334	-3.552793	0.0	0.0
32271	0	Cd74	-40.905247	-2.136143	0.0	0.0
32272	0	Ifitm3	-41.062645	-1.6406553	0.0	0.0
32273	0	Fgr	-41.398197	-3.2002714	0.0	0.0
32274	0	Cybb	-41.77861	-1.6856925	0.0	0.0
32275	0	Slfn2	-41.97675	-1.8417305	0.0	0.0
32276	0	Cd52	-46.72214	-1.2604456	0.0	0.0
32277	0	Lgals3	-47.096157	-1.8789661	0.0	0.0
32278	0	Lyz2	-47.94563	-2.1594892	0.0	0.0
32279	0	Lsp1	-48.864265	-1.5722342	0.0	0.0
32280	0	Camk1d	-48.93223	-1.7361202	0.0	0.0
32281	0	Crip1	-50.52253	-1.6978807	0.0	0.0
32282	0	March1	-51.425617	-2.7128942	0.0	0.0
32283	0	S100a6	-52.4954	-1.889751	0.0	0.0
32284	0	Actb	-57.992016	-0.8765489	0.0	0.0
32285	0	Tmsb4x	-63.95892	-1.0418837	0.0	0.0
32286	1	Lyz2	104.88257	3.9227343	0.0	0.0
32287	1	Lgals3	103.42801	2.8834238	0.0	0.0
32288	1	F13a1	94.41814	3.0683525	0.0	0.0
32289	1	S100a6	88.427086	2.45094	0.0	0.0
32290	1	S100a4	88.172844	2.747454	0.0	0.0
32291	1	Crip1	79.40338	2.1384122	0.0	0.0
32292	1	Tyrobp	74.194305	1.398386	0.0	0.0
32293	1	Ccr2	73.71396	2.4689465	0.0	0.0
32294	1	Psap	68.3943	1.6073356	0.0	0.0
32295	1	Gpr141	66.970566	2.3424187	0.0	0.0
32296	1	Tmsb4x	66.33082	1.0143771	0.0	0.0
32297	1	Cybb	66.22159	2.3696418	0.0	0.0
32298	1	Ms4a6c	65.51614	1.5911938	0.0	0.0
32299	1	Fcer1g	64.84397	1.3623292	0.0	0.0
32300	1	Zeb2	62.161278	1.804555	0.0	0.0
32301	1	Plcb1	61.95874	3.132713	0.0	0.0
32302	1	Ifitm3	60.187183	2.3573294	0.0	0.0
32303	1	Fn1	58.350258	4.216456	0.0	0.0
32304	1	Cebpb	58.061577	2.2608435	0.0	0.0
32305	1	Ahnak	57.810772	2.0768769	0.0	0.0
32306	1	Tmsb10	55.05107	1.1171188	0.0	0.0
32307	1	Ctss	53.731148	1.8719728	0.0	0.0
32308	1	Tgfbi	52.837543	3.021367	0.0	0.0
32309	1	Cd52	52.452972	1.2786155	0.0	0.0
32310	1	Ftl1	52.242516	0.836133	0.0	0.0
32311	1	Actb	52.08271	0.7514774	0.0	0.0
32312	1	Msrb1	50.89914	1.7095057	0.0	0.0
32313	1	Slfn2	50.895527	2.1773894	0.0	0.0
32314	1	Lamp1	50.098843	1.4164481	0.0	0.0
32315	1	Ctsc	48.7764	2.110726	0.0	0.0
32316	1	Ly6c2	48.510185	1.4830239	0.0	0.0
32317	1	Stxbp6	48.323483	1.8763753	0.0	0.0
32318	1	Lyn	48.284058	1.4469914	0.0	0.0
32319	1	Klf13	47.516037	1.6162308	0.0	0.0
32320	1	Trps1	47.460037	1.7279347	0.0	0.0
32321	1	Npc2	46.606316	1.0204856	0.0	0.0
32322	1	Ifi30	46.50718	1.495226	0.0	0.0
32323	1	Smpdl3a	45.68999	2.3839889	0.0	0.0
32324	1	Coro1a	45.51979	0.887107	0.0	0.0
32325	1	Add3	44.99459	1.6857909	0.0	0.0
32326	1	Vim	44.93974	1.0420002	0.0	0.0
32327	1	Prdx5	44.80108	1.3680631	0.0	0.0
32328	1	Ms4a4c	44.761284	1.9147958	0.0	0.0
32329	1	Cyba	44.06904	0.91112053	0.0	0.0
32330	1	Gda	43.932865	1.9658209	0.0	0.0
32331	1	Itga1	43.91397	2.08919	0.0	0.0
32332	1	H3f3a	43.91225	0.5811519	0.0	0.0
32333	1	Klf4	43.111485	2.0619867	0.0	0.0
32334	1	Tpt1	43.093525	0.37320182	0.0	0.0
32335	1	Grk5	43.017467	2.8134813	0.0	0.0
32336	1	Capg	42.97338	1.84809	0.0	0.0
32337	1	Ldlrad3	42.617176	2.1975415	0.0	0.0
32338	1	Arhgap26	42.53879	1.4304202	0.0	0.0
32339	1	S100a10	42.50372	1.2545699	0.0	0.0
32340	1	Dleu2	42.31072	1.4052198	0.0	0.0
32341	1	Anxa2	42.28462	1.1891799	0.0	0.0
32342	1	Actg1	41.565285	0.7130845	0.0	0.0
32343	1	Lst1	40.605976	1.7204598	1.615751818911136e-306	6.06583293318197e-304
32344	1	Wfdc17	40.2452	2.3429277	1.0635567873994886e-297	3.6529781316999885e-295
32345	1	Samhd1	40.103943	1.6095002	6.883870836329941e-302	2.415789715453788e-299
32346	1	Pld4	40.094707	1.723915	2.485370028582226e-302	8.81787436734129e-300
32347	1	Ccl6	39.96804	2.7439017	2.606026356605954e-290	8.674037829832973e-288
32348	1	Anxa5	39.893562	1.373681	1.089634372574655e-303	3.908881705882812e-301
32349	1	Arhgef37	39.66145	4.02636	9.238240831909409e-281	2.9241749362649726e-278
32350	1	Alox5ap	39.34723	1.1101611	8.468982233299182e-300	2.9401027998311547e-297
32351	1	Il6ra	37.688007	1.5538939	4.844967553136287e-271	1.4897583087672208e-268
32352	1	Atrnl1	37.515755	1.3076814	3.023782688874505e-273	9.478237659514782e-271
32353	1	March1	36.418964	1.8635857	2.2150898545843495e-256	6.385392057599135e-254
32354	1	Fam49b	36.3024	0.91410893	1.6825642983260938e-258	4.938479175977842e-256
32355	1	Fgd4	36.291615	1.531151	1.588731954779057e-253	4.421879301034193e-251
32356	1	Sat1	35.899944	1.6463348	3.2478601203591134e-247	8.811799314782718e-245
32357	1	Kdm7a	35.516155	1.6160669	1.047148467072155e-243	2.794069041974512e-241
32358	1	Tmcc1	35.305347	1.6953366	2.909631248982482e-239	7.39687830745263e-237
32359	1	Ctsb	35.191685	1.1523302	4.004881529374905e-243	1.0598492217819523e-240
32360	1	Fyb	35.16528	1.7038969	5.19567162784775e-239	1.3105269857554097e-236
32361	1	F10	34.682915	2.2012513	5.993339311111102e-229	1.4228011249892134e-226
32362	1	Ctsh	34.64232	1.180535	2.0158172289278616e-238	5.045168608772477e-236
32363	1	Cotl1	34.45219	1.1990745	1.4089521084363177e-233	3.4461687706799206e-231
32364	1	Clec4a2	34.327156	1.8006331	7.9930187068227e-230	1.9403203155524638e-227
32365	1	Ptpro	34.251797	1.9403907	2.211725268698445e-226	5.064380285475034e-224
32366	1	Zswim6	34.225388	1.8446318	1.3987837905669158e-225	3.1581212211359053e-223
32367	1	Mpeg1	34.049217	1.4092385	3.376753026041179e-229	8.075692459167816e-227
32368	1	Gm42418	33.87552	0.60809815	1.6545156331634432e-228	3.899101586300359e-226
32369	1	Hacd4	33.428665	2.3328462	2.682335446293203e-214	5.660253739805381e-212
32370	1	Camk1d	32.978664	1.205929	2.986094907391699e-220	6.558439468030504e-218
32371	1	Mcub	32.937004	2.2712097	1.7626794954032329e-209	3.5347745458750794e-207
32372	1	Wipf1	32.89292	1.2897171	3.542372807836754e-214	7.426561589208924e-212
32373	1	Ncf2	32.663696	1.3468422	1.894779889881156e-210	3.847475693377547e-208
32374	1	Vsir	32.585846	1.6282152	2.0556537947564313e-208	4.0717078783746096e-206
32375	1	Lsp1	32.5047	1.0672626	1.51430862975366e-214	3.21651108027807e-212
32376	1	Xdh	32.291164	1.7869968	1.6801936824132286e-203	3.267875495806837e-201
32377	1	C3	32.130493	1.43947	3.2439930308505454e-205	6.38631457280736e-203
32378	1	Atp2b1	32.01845	1.2152255	9.493638301643826e-204	1.8576460982234702e-201
32379	1	Sirpa	31.64863	1.7267689	5.2308474827125707e-197	9.9930853151987e-195
32380	1	Tpd52	31.378223	1.2413329	1.2743191357656164e-196	2.420156918666394e-194
32381	1	Ssh2	31.339666	1.1679796	6.5546080583620945e-196	1.237555998668296e-193
32382	1	AI839979	31.232086	1.7846477	8.332249399907904e-192	1.4862707410244563e-189
32383	1	Ccnd3	31.180588	1.0965813	7.552130522843762e-196	1.4176051515147309e-193
32384	1	Emilin2	30.894026	1.3467423	4.70456710372977e-190	8.25498116907714e-188
32385	1	Myo1f	30.697931	0.94620806	1.9516470669730833e-190	3.462136110125987e-188
32386	1	Cask	30.60673	1.3683535	4.626342368343926e-187	8.030434930341507e-185
32387	1	Svil	30.590843	1.3236244	7.111068204979406e-187	1.2277430377859098e-184
32388	1	Cytip	30.53865	1.3508168	4.3286792116390256e-187	7.55436416362041e-185
32389	1	Ms4a6b	30.399557	1.4391421	3.249323905299059e-184	5.352432224820684e-182
32390	1	Mef2a	30.340065	1.3224748	3.626849139085427e-184	5.9439822997214267e-182
32391	1	Vcan	30.309416	4.0992246	1.6949609826607544e-177	2.6058814421992914e-175
32392	1	Pirb	30.277067	1.8352884	1.2831014931670424e-181	2.0306968043328986e-179
32393	1	Klra2	30.267021	3.853937	2.4789903640980706e-177	3.793207720154991e-175
32394	1	Rassf4	30.260767	1.0683736	1.3482118726820646e-185	2.3030882815562505e-183
32395	1	Irf5	30.204294	1.5520514	2.6562110107691447e-182	4.224553137620326e-180
32396	1	Itm2b	30.183485	0.59444624	8.371990881183857e-187	1.4377558382441597e-184
32397	1	Fxyd5	30.045925	0.8426654	4.365045049115335e-183	7.081901731444105e-181
32398	1	H2-D1	29.665232	0.5498545	4.368036494135117e-180	6.780116646617615e-178
32399	1	Pstpip2	29.65937	1.5897986	1.2664304265759803e-175	1.9106529323566403e-173
32400	1	Pira2	29.478765	1.8372964	3.993957340228011e-173	5.86131394030007e-171
32401	1	Gm26740	29.42396	1.0584631	3.425471524381754e-176	5.1922428937178085e-174
32402	1	App	29.405857	1.2689514	1.1307682613788587e-174	1.682395580040453e-172
32403	1	E2f2	29.400068	1.8865271	6.501577676759644e-172	9.41300165344672e-170
32404	1	Emb	29.382488	0.79214996	8.446675659957015e-180	1.3048295232410152e-177
32405	1	Apobec1	29.36688	2.4036229	8.592524560396962e-170	1.2061662954651144e-167
32406	1	Ptprj	29.358793	1.2263515	1.0780305251360078e-174	1.6113561821546828e-172
32407	1	Acer3	29.14854	1.1078923	2.417459172865506e-172	3.5157696781592665e-170
32408	1	Clec4a3	29.130547	3.3040526	2.2243518998796998e-166	3.0174548503998314e-164
32409	1	Flna	29.03579	1.0062478	3.775390542414666e-171	5.369703041955943e-169
32410	1	Csf1r	28.96801	1.6158165	5.56297145898523e-168	7.708416159862538e-166
32411	1	Ccdc88a	28.85988	1.2253784	1.8110791564523985e-169	2.5312771274987938e-167
32412	1	Gsr	28.775541	1.0745475	3.518450706924823e-170	4.96055456435698e-168
32413	1	Ifitm2	28.670547	0.8172715	1.3094338482549418e-168	1.822257811412028e-166
32414	1	Asap1	28.517748	0.9951765	3.3584526711838606e-166	4.536862047775821e-164
32415	1	Arpc2	28.510906	0.53582793	5.3969657155330925e-167	7.383323520834806e-165
32416	1	Rassf3	28.37923	1.4884193	3.9667726798753538e-162	5.1850697466581245e-160
32417	1	Arhgap24	28.238077	2.4586096	1.846111572752275e-158	2.2924445476107676e-156
32418	1	Lilrb4a	28.221514	2.3544908	1.2600377117696589e-158	1.5768053318680314e-156
32419	1	Ifitm6	28.003428	1.6110297	8.921435162058902e-161	1.1384879669653505e-158
32420	1	Atp6v1b2	27.916864	1.2584789	6.896908121376916e-158	8.531554620949239e-156
32421	1	Grn	27.905594	1.0644933	2.935303360146218e-159	3.687517676485634e-157
32422	1	Ggh	27.728266	1.59894	4.550120777350291e-155	5.502067393915037e-153
32423	1	Ap1s2	27.663208	1.4389684	7.303965921968504e-155	8.799098647637131e-153
32424	1	Ptpn1	27.636951	1.1388453	3.0112195711323164e-155	3.654896055397668e-153
32425	1	Mgst1	27.444893	1.4114695	3.9114834109720544e-153	4.660005660761762e-151
32426	1	Pik3r6	27.379171	1.5339789	9.38805899310777e-152	1.0863902245572668e-149
32427	1	Btg1	27.371195	1.1486807	4.5312559963334383e-153	5.378534231530198e-151
32428	1	B2m	27.351946	0.45845482	8.414800550383148e-155	1.0099637567645737e-152
32429	1	Ppp2r5a	27.264925	1.0636432	6.067091945521297e-152	7.071557059678721e-150
32430	1	Dennd1a	27.263058	0.89825976	4.786604315179967e-153	5.660817103293055e-151
32431	1	Sh3bgrl3	27.228172	0.46527183	1.4978065253323391e-153	1.7910437584029594e-151
32432	1	Ptprc	27.186722	0.91219985	2.2609004232014543e-152	2.654379311399351e-150
32433	1	Csf2ra	27.180706	1.3161184	1.3390706084410092e-150	1.5222969600044513e-148
32434	1	Mmp8	26.919428	2.1278286	7.080756698574258e-147	7.723287526019206e-145
32435	1	Fry	26.916317	1.0231204	6.3642161434710025e-149	7.03681789068852e-147
32436	1	Capn2	26.841892	1.8118572	7.812087967410493e-146	8.435487361732949e-144
32437	1	Rgs2	26.630007	1.201915	2.3657831643874515e-145	2.546055841513775e-143
32438	1	Fam129a	26.544748	1.3977139	2.322731693518792e-144	2.483169385991646e-142
32439	1	Zyx	26.516037	1.1410295	1.000955539857976e-144	1.0736495202609506e-142
32440	1	Klf3	26.394419	1.8610691	2.2028553346301067e-141	2.257821820122782e-139
32441	1	Hopx	26.376139	2.5657945	7.916121648039447e-140	7.9868719852688e-138
32442	1	Msn	26.359652	0.8316042	1.9527024273294923e-143	2.067047559631475e-141
32443	1	Arhgap15	26.319126	0.59269756	6.33316481096976e-144	6.748269276797679e-142
32444	1	Plekhm3	26.000063	1.1929919	4.347656886243256e-140	4.4141022084669733e-138
32445	1	Soat1	25.794682	1.1626234	7.196033209537884e-137	7.061736419548331e-135
32446	1	Il17ra	25.663864	1.2410681	2.3955175682674073e-135	2.29500534745049e-133
32447	1	Tnfrsf1b	25.610086	1.9751493	2.9716512424907673e-133	2.7729113299149397e-131
32448	1	Ucp2	25.585487	0.7231145	5.048664688661321e-136	4.924507194505118e-134
32449	1	Nrp1	25.558598	1.354584	1.6150057026170138e-134	1.529093082542314e-132
32450	1	Iqgap1	25.418543	0.7665115	9.846712951376116e-135	9.350322774944979e-133
32451	1	Cd302	25.396479	2.7685938	2.1445519346139832e-130	1.9233056600263072e-128
32452	1	C1galt1c1	25.375706	1.3928974	2.7705110334028003e-132	2.548396559100935e-130
32453	1	Gm15987	25.361755	0.87391144	2.1507411814104854e-134	2.0303751398543547e-132
32454	1	Emp3	25.235552	0.65827507	7.418407917295513e-133	6.862771289908394e-131
32455	1	Syk	25.221588	1.1335051	2.4689613614190893e-131	2.2645706396243385e-129
32456	1	Ccl9	25.1375	1.0322257	4.817401092913395e-131	4.3812566672056867e-129
32457	1	Rbms1	25.119658	0.9686901	5.260486685472745e-131	4.7574250175678725e-129
32458	1	Ifi27l2a	25.117165	1.6660212	1.2993946949665907e-129	1.1557095625810289e-127
32459	1	Rac1	25.101004	0.7547516	6.006888927236477e-131	5.4172741872837123e-129
32460	1	Hp	24.9424	0.9032464	4.834655693949633e-131	4.3845981386196025e-129
32461	1	Clec4a1	24.871187	2.9957101	1.6612330739405023e-125	1.4040463619173576e-123
32462	1	Dgkg	24.862783	1.25593	9.315148994232983e-128	8.128348660210975e-126
32463	1	Glud1	24.801369	0.9065041	9.646037494496814e-128	8.39439262930793e-126
32464	1	Dipk1a	24.75995	1.0424601	1.3845783783320304e-127	1.2016800409362347e-125
32465	1	Camkk2	24.5996	1.0118906	1.1054249967572333e-125	9.36738883078846e-124
32466	1	Fau	24.52115	0.22147891	1.4644905206486434e-126	1.254178805030825e-124
32467	1	Pitpna	24.512518	0.74614984	1.8813097152139493e-125	1.5858998816030697e-123
32468	1	Nedd9	24.498026	1.1064146	1.189339115818308e-124	9.973766933327244e-123
32469	1	Shisa5	24.487032	1.3417361	5.328462289488045e-124	4.445341950346538e-122
32470	1	Igsf6	24.29165	1.1387119	7.085322555178169e-123	5.806008223768588e-121
32471	1	Fos	24.162115	1.4697751	1.095078900332178e-120	8.77313086256196e-119
32472	1	Cstb	24.153728	1.14606	4.829475511841839e-121	3.898111159383141e-119
32473	1	Rap1gap2	24.153358	1.377257	4.180294659094884e-121	3.382581287306702e-119
32474	1	Sla	24.032677	1.039017	1.916145493127528e-120	1.5237604283525953e-118
32475	1	Adgre5	23.870937	1.48057	2.0580365926235397e-118	1.616685387577703e-116
32476	1	Lilra6	23.711464	1.8677526	4.074131511040532e-116	3.0877326282970567e-114
32477	1	Map3k5	23.670443	1.0887715	8.303520566767981e-117	6.3678732783532315e-115
32478	1	Idh1	23.607763	1.2364396	7.964645519706652e-116	6.008096851617967e-114
32479	1	Sh3glb1	23.545834	0.94716775	5.271600875042597e-116	3.98592285366804e-114
32480	1	Myo1g	23.54325	1.0363022	9.04840570569781e-116	6.809716238092296e-114
32481	1	Mcl1	23.448908	0.9096983	3.6324052039168117e-115	2.7022081662133225e-113
32482	1	Cd84	23.413654	1.4370085	7.435924807441975e-114	5.456278825751627e-112
32483	1	Lrp1	23.385561	1.6542944	3.851968775770108e-113	2.794711548191319e-111
32484	1	Arpc1b	23.310635	0.4602062	1.3810726794920973e-114	1.0250416673582034e-112
32485	1	Apoc2	23.255514	3.6031103	1.2003554907279505e-110	8.2632574357446925e-109
32486	1	Abcd2	23.20591	1.6501732	1.1734893143884697e-111	8.32687384710904e-110
32487	1	Cast	23.12592	0.9799688	4.352941825496399e-112	3.0955744444488266e-110
32488	1	Naaa	23.12279	1.2712122	4.878079119770682e-113	3.531248037240274e-111
32489	1	Vps13c	23.093927	1.0398608	1.2875476216433865e-111	9.096228120870542e-110
32490	1	Bach1	23.089922	1.5735681	1.2599180426768173e-110	8.65483275018377e-109
32491	1	Dnajb14	23.081505	1.2919395	3.350048497004275e-111	2.3411183068025974e-109
32492	1	Plaur	23.070946	1.5836941	8.888982511169795e-111	6.145389493696531e-109
32493	1	Cd68	23.061926	1.2276094	4.8071801167630746e-111	3.352151560471115e-109
32494	1	Gab2	23.000294	0.8023971	1.55032143794675e-111	1.0904940728877728e-109
32495	1	Fam111a	22.989164	0.8302573	5.7435344751323145e-111	3.996460216899179e-109
32496	1	Degs1	22.758305	1.1349013	1.727706527073513e-108	1.169407399016676e-106
32497	1	Prkcd	22.586088	0.94442004	2.5166194967597297e-107	1.6822272685793921e-105
32498	1	Apba1	22.562365	0.8020088	4.2684060335057146e-108	2.877030421665251e-106
32499	1	Bri3	22.552935	0.91820616	6.579130212383066e-107	4.370654280596701e-105
32500	1	Nfam1	22.54208	1.0888506	1.0487180081477005e-106	6.938301149806693e-105
32501	1	Adgre1	22.53436	1.4051114	4.1778290708461617e-106	2.730473469257878e-104
32502	1	Stk38	22.425964	1.0353614	1.1921427878264787e-105	7.728819688306364e-104
32503	1	Prkce	22.351469	1.2684232	8.145386515224982e-105	5.207563347139678e-103
32504	1	Rap1b	22.297218	0.7618372	7.049942837638711e-105	4.525138259562692e-103
32505	1	Hck	22.274155	1.0531533	7.55101609386018e-105	4.837144952507337e-103
32506	1	Spi1	22.21089	0.6760765	1.967837434947484e-104	1.2506614059983162e-102
32507	1	Ethe1	22.16897	1.0488805	2.7289851160208817e-103	1.7175051355916212e-101
32508	1	Lyst	22.158028	0.90213025	1.4309203528331165e-103	9.040840413223091e-102
32509	1	Nadk	22.13477	1.079599	5.555159578087152e-103	3.4691273140835944e-101
32510	1	Fgr	22.051737	1.626243	7.339211410360676e-102	4.5134053256172346e-100
32511	1	Stk10	22.046309	1.1689535	3.2154484238333317e-102	1.9925905530111892e-100
32512	1	H2afz	22.01681	0.465179	3.97367370366603e-103	2.4959927859253196e-101
32513	1	Fcgr3	21.926672	1.2804718	3.82355045131777e-101	2.3291915070046324e-99
32514	1	Cx3cr1	21.910952	1.4737797	1.4871863198938987e-100	8.991628749830415e-99
32515	1	Gm46224	21.79946	2.0244102	3.451854915914628e-99	2.056210107291876e-97
32516	1	Tlr13	21.748562	2.9266691	3.187412203050795e-98	1.8778976348120066e-96
32517	1	Ppm1h	21.712732	0.9345225	8.81916771293877e-100	5.2924841780658204e-98
32518	1	Rasa3	21.622799	1.0830804	1.3329335097278045e-98	7.910862370417628e-97
32519	1	Btg2	21.562033	1.182107	3.0453758964536927e-98	1.7974955428318815e-96
32520	1	Rbm47	21.561668	0.9516595	1.5798764131922754e-98	9.35924584886712e-97
32521	1	Ext1	21.5209	1.0442061	4.969848248881087e-98	2.9173912829704502e-96
32522	1	Herc4	21.511168	0.9913118	1.2065959076413706e-97	7.006502783113181e-96
32523	1	Zfp710	21.509718	0.94975394	6.215363041674182e-98	3.635311796440084e-96
32524	1	Tsc22d3	21.484364	1.1289513	1.748182665446026e-97	1.0115022497596845e-95
32525	1	Itgb7	21.445395	0.7963125	6.487060821733503e-98	3.7873642982005035e-96
32526	1	Sirpb1c	21.444143	3.5125163	1.5598946655372365e-95	8.804678176841822e-94
32527	1	Gpx1	21.392172	0.35179707	5.0249876033286694e-98	2.944405621797993e-96
32528	1	Camk2d	21.14843	1.3397847	2.361797564922261e-94	1.3169774815385168e-92
32529	1	Sirpb1b	21.109146	3.0790803	6.329586638660604e-93	3.440354111377041e-91
32530	1	Mtus1	21.02704	1.5975009	3.88646164964439e-93	2.130361643810166e-91
32531	1	Gnai2	20.962486	0.42054614	6.812089652882897e-94	3.7724721532243096e-92
32532	1	Ms4a8a	20.947289	4.1317315	2.5210550403967985e-91	1.3431482348886309e-89
32533	1	Inpp5f	20.891508	1.4484029	5.511463477528771e-92	2.9756372882189616e-90
32534	1	Evi5	20.864927	1.2818834	4.7054908271538395e-92	2.5447483558708354e-90
32535	1	Lamp2	20.851526	0.82057387	2.1458713309879847e-92	1.162442983091914e-90
32536	1	Ms4a6d	20.839909	2.71677	7.887090277644157e-91	4.113773775509196e-89
32537	1	Cebpd	20.78179	1.1768456	1.2863556485510044e-91	6.898883466630851e-90
32538	1	Hgsnat	20.753092	1.5592328	9.331337246258141e-91	4.851393789576334e-89
32539	1	Lims1	20.749247	0.7436669	9.65081622259557e-92	5.193104209378676e-90
32540	1	Aplp2	20.726645	1.2955928	7.512369606704542e-91	3.931026987391618e-89
32541	1	Cd300a	20.693699	1.1209993	7.783578187522867e-91	4.0663528375786935e-89
32542	1	Lcp2	20.692326	1.142799	9.590240566454838e-91	4.969992085530673e-89
32543	1	Dock2	20.656143	0.59912884	3.440168793066122e-91	1.8148576740675295e-89
32544	1	Cyp4f18	20.629995	1.8809185	1.3004217800540336e-89	6.622305613694721e-88
32545	1	Hpcal1	20.578773	0.9961316	6.007390843375192e-90	3.073765780811592e-88
32546	1	Itgam	20.57133	1.3166547	6.423827692093956e-90	3.281640836502302e-88
32547	1	Mfsd7a	20.540604	2.5596266	1.6731086760355585e-88	8.387886135789448e-87
32548	1	Tnfrsf21	20.422817	1.292662	2.693046428004902e-88	1.3397179811181244e-86
32549	1	Ahcyl2	20.360996	1.0815426	3.176104810985632e-88	1.5751723491164686e-86
32550	1	Mndal	20.353043	0.7215249	6.613676356745515e-89	3.3311880632431465e-87
32551	1	Sh3bp5	20.348118	1.6974705	1.5037947955940994e-87	7.378650269080713e-86
32552	1	Rhoa	20.293892	0.54473966	5.502253286087021e-88	2.7162958653609412e-86
32553	1	Asah1	20.175184	0.9336508	9.212430755119404e-87	4.479405713249775e-85
32554	1	Fcho2	20.165272	0.91302633	1.2581708912660428e-86	6.108466976754205e-85
32555	1	Gm13814	20.146263	3.196622	3.601668531805353e-85	1.717628806763185e-83
32556	1	Gm21188	20.102032	1.8859253	2.1918389123505827e-85	1.04683004621525e-83
32557	1	Mcemp1	20.102026	1.4472226	5.295225640854838e-86	2.55166649314387e-84
32558	1	Pdlim5	19.940475	1.1752361	1.0277335376114471e-84	4.872453009592244e-83
32559	1	Wdfy2	19.909685	0.9961898	1.3915957189312109e-84	6.578193174438225e-83
32560	1	Gngt2	19.90821	1.949816	1.050616099267384e-83	4.880603076395217e-82
32561	1	Mia2	19.81286	0.7833447	5.6793878722084015e-84	2.665184837821518e-82
32562	1	Arpc5	19.759226	0.5934689	9.114740138289886e-84	4.2464430029556606e-82
32563	1	Lrrc8d	19.749155	0.9369069	2.6645964096552664e-83	1.2272348028834513e-81
32564	1	Notch2	19.739368	0.8765534	1.8912470215581916e-83	8.735450835197107e-82
32565	1	Pgap1	19.675747	3.0184772	1.4010516084961403e-81	6.282548921098109e-80
32566	1	Cd300lg	19.530506	1.8933363	5.660004774975747e-81	2.5170649334003715e-79
32567	1	Actr3	19.40977	0.46886194	3.007460662415927e-81	1.3467250339356536e-79
32568	1	Tep1	19.400303	1.0120273	1.2969979731457098e-80	5.74415316337207e-79
32569	1	Fosl2	19.388138	1.6647475	6.130934174433865e-80	2.6894475646164643e-78
32570	1	Mob3b	19.34743	0.96745026	2.4522800949078735e-80	1.0845796595095288e-78
32571	1	Tent5a	19.343002	0.94648844	3.707936654585714e-80	1.635443208059486e-78
32572	1	Ubl3	19.283558	0.87608296	8.559434461515697e-80	3.734458121952646e-78
32573	1	Trem2	19.16674	1.874795	3.734213220668874e-78	1.592639472160043e-76
32574	1	Ndrg1	19.139034	1.2502921	2.8583684206706545e-78	1.2223216268844072e-76
32575	1	Gm9733	19.054708	3.1021876	7.443824134166501e-77	3.125244551309488e-75
32576	1	Itgb2	19.048786	0.9489995	4.413848654975218e-78	1.8800200220914235e-76
32577	1	Slc12a6	19.03275	0.77906436	7.257489791272631e-78	3.087158305678895e-76
32578	1	Tmpo	18.977009	0.6782904	1.7849961511693674e-77	7.572981042924336e-76
32579	1	Arhgef10l	18.888733	1.90197	5.584237398728965e-76	2.3084851300302603e-74
32580	1	Tbxas1	18.874924	1.0771592	1.6794123844995767e-76	7.014425387574816e-75
32581	1	Zfyve9	18.870152	3.599144	2.2823845679183494e-75	9.327730146811625e-74
32582	1	Cfh	18.811766	1.74113	1.1957796604527616e-75	4.9306439485795474e-74
32583	1	Cdc42	18.765158	0.46663037	5.1619594088108745e-76	2.136654121447024e-74
32584	1	Srgap2	18.749699	0.83741593	1.2260126527023207e-75	5.048857717493256e-74
32585	1	Ncoa1	18.713442	0.7848182	1.8560275650218765e-75	7.604531213743187e-74
32586	1	Atp6v0c	18.693584	0.54522264	1.5450280561300757e-75	6.354493735059315e-74
32587	1	Ehd4	18.693043	0.8936252	3.8792804091699437e-75	1.5813945364957172e-73
32588	1	Selenop	18.667807	1.2700047	1.1468100178580504e-74	4.634031068406135e-73
32589	1	Foxp1	18.643793	0.4350969	1.772275846103756e-75	7.27060965277076e-74
32590	1	Sgms1	18.544125	1.1732191	6.351369947508183e-74	2.5129942417309947e-72
32591	1	Arhgdib	18.533258	0.36890844	8.444009944503072e-75	3.42061863322743e-73
32592	1	Prr13	18.526999	0.8779133	6.535327318128773e-74	2.582614171274242e-72
32593	1	Il13ra1	18.520988	1.9597979	2.6646865705394e-73	1.044078526898484e-71
32594	1	Dna2	18.488356	0.86414623	1.1640624343354334e-73	4.572131357050341e-72
32595	1	Dock4	18.423534	1.2982605	5.391088613600954e-73	2.099598154146205e-71
32596	1	Galnt9	18.41837	3.3021805	3.9226905626590295e-72	1.5131181302987984e-70
32597	1	Sem1	18.413094	0.3907216	1.7894480724031547e-73	7.019941733366738e-72
32598	1	Rin2	18.383968	1.9324727	2.86551682340567e-72	1.1093054695500654e-70
32599	1	Picalm	18.299887	0.88541114	2.880671885831085e-72	1.113836796478352e-70
32600	1	Glipr2	18.29682	1.2223556	4.848282218703272e-72	1.863471901345879e-70
32601	1	Pycard	18.272793	0.67549217	3.9643202510270946e-72	1.5273513559028732e-70
32602	1	Tmem71	18.27262	1.6659213	1.4610524005524368e-71	5.575831891753661e-70
32603	1	Osbpl9	18.193731	0.9107748	2.2756588321831876e-71	8.653936520125606e-70
32604	1	Diaph1	18.160501	0.65866673	2.5578673004598996e-71	9.704266000311201e-70
32605	1	Clec4b1	18.155998	1.7076284	7.802665192980744e-71	2.9157042641270403e-69
32606	1	Sh3kbp1	18.125334	0.6405366	3.962788434721496e-71	1.496404531034131e-69
32607	1	Laptm5	17.997274	0.47600687	2.3520467175922376e-70	8.718505203694946e-69
32608	1	Evi2a	17.96126	1.335799	1.6901477820422915e-69	6.145057577817277e-68
32609	1	Naip2	17.925459	1.2350239	3.2190118879158845e-69	1.1651235180857874e-67
32610	1	Neat1	17.924643	0.7742854	1.4692031595534347e-69	5.347766990906673e-68
32611	1	Myl6	17.864643	0.37367776	2.56448730303111e-69	9.292596752599597e-68
32612	1	Junb	17.836365	1.1512221	1.2592345389407358e-68	4.492336610413326e-67
32613	1	Rras	17.780132	1.99789	7.3445771791514035e-68	2.591552118099259e-66
32614	1	Gm50022	17.755722	1.6787529	7.775699921020613e-68	2.7406795594985974e-66
32615	1	Hexb	17.743334	0.8972081	3.781089502400798e-68	1.3414973151045293e-66
32616	1	Aldh3b1	17.708439	1.5139334	1.5036060529160065e-67	5.265230479874857e-66
32617	1	Alpk1	17.69189	1.024504	1.1079520139262901e-67	3.8881889914808914e-66
32618	1	Atp6v1a	17.687784	0.8823362	1.0808078342663256e-67	3.7970578604050697e-66
32619	1	Gabarap	17.664406	0.53957635	9.304475093887247e-68	3.2759463782033114e-66
32620	1	Aoah	17.596762	0.98900396	4.0723073314653384e-67	1.409201655988102e-65
32621	1	Bmpr2	17.571531	1.4275577	1.3046072426823653e-66	4.457200998650036e-65
32622	1	Nupr1	17.562473	1.8251764	2.2183117739040592e-66	7.5548959844162935e-65
32623	1	Atp7a	17.545393	1.0852206	1.275112257846444e-66	4.36104601237609e-65
32624	1	Tnfaip8l2	17.493437	0.888431	2.5841385436187066e-66	8.791517072631566e-65
32625	1	Snx10	17.436155	0.7287258	5.411336198865853e-66	1.833267581496148e-64
32626	1	Kctd12	17.277584	0.80409306	5.6773194418855764e-65	1.8974941563221295e-63
32627	1	Dock1	17.193516	1.1150053	4.350656798947931e-64	1.4362505665729334e-62
32628	1	Rara	17.170284	1.0918401	5.6482668062175185e-64	1.8608157357708042e-62
32629	1	Susd3	17.154385	1.2797663	1.061079915698222e-63	3.481506723397642e-62
32630	1	Qk	17.13506	0.6135507	5.9444631347133326e-64	1.95640098641544e-62
32631	1	Pygl	17.097439	0.9326125	1.2583684934582504e-63	4.12045488638875e-62
32632	1	Ifi202b	17.058453	1.1566682	4.361148116409415e-63	1.4136950611083772e-61
32633	1	Sqor	17.051277	1.5052358	6.207273696471644e-63	2.0020783073354992e-61
32634	1	Rps6ka3	17.00333	0.77649057	5.630525280367269e-63	1.819691083102479e-61
32635	1	Arl5c	16.993778	1.4616245	1.512299939501463e-62	4.843860699081769e-61
32636	1	AB124611	16.911919	0.7849411	2.8234928004638955e-62	9.007834837527403e-61
32637	1	Dusp22	16.84005	1.3065394	1.4515706971922866e-61	4.572235271175626e-60
32638	1	Ncf4	16.827518	0.63942707	7.44722462554671e-62	2.357265630003932e-60
32639	1	Stx3	16.825884	1.649244	2.5024589472135058e-61	7.85937641728942e-60
32640	1	Klf6	16.818985	0.9385223	1.2278399410193107e-61	3.871293001538033e-60
32641	1	Ifngr1	16.785204	0.6968023	1.608866661647353e-61	5.062755266856378e-60
32642	1	Plcg2	16.708303	0.6546804	6.130827220527271e-61	1.9050999773045572e-59
32643	1	Tesk2	16.664745	1.1313167	1.9450687902299845e-60	6.003679824222302e-59
32644	1	Gm2a	16.647852	0.62086874	8.62246495826139e-61	2.6767779196387236e-59
32645	1	Olfm1	16.623123	1.0487144	2.461913642003668e-60	7.570032747212422e-59
32646	1	Laptm4a	16.611578	0.74360573	3.6613193880703627e-60	1.1215309085696369e-58
32647	1	Stard9	16.55374	1.3755589	1.510649367410778e-59	4.583912168818081e-58
32648	1	Klf2	16.526257	1.0323058	1.2331843919937098e-59	3.74901989453003e-58
32649	1	Sulf2	16.510405	1.7913349	3.6633158741137227e-59	1.1012459619332928e-57
32650	1	Dock8	16.469559	0.5131568	2.2795533791909275e-59	6.871863716205255e-58
32651	1	Ifi207	16.460602	2.216206	1.0216800334637187e-58	3.0401807889778455e-57
32652	1	Tmem164	16.457098	0.67349255	3.398100449243275e-59	1.0224703737583261e-57
32653	1	Gm5150	16.411484	3.4107578	3.3909123350602436e-58	9.979853751117139e-57
32654	1	Btla	16.377651	1.1272141	1.099618780996796e-58	3.269087657758983e-57
32655	1	Ctsa	16.352837	0.7853234	1.945490789930655e-58	5.767871041662178e-57
32656	1	Bin2	16.321177	0.7314711	3.0345308616183574e-58	8.94729346102377e-57
32657	1	Scpep1	16.308516	0.96725583	4.215477161639825e-58	1.2384066937279654e-56
32658	1	Epsti1	16.298018	0.82256025	3.833068507107113e-58	1.1270897069258675e-56
32659	1	Slc8a1	16.216667	0.72006184	1.1209503229008147e-57	3.275203812233095e-56
32660	1	Tspan14	16.170832	0.8245786	3.2762410335771655e-57	9.496968718220478e-56
32661	1	Tmem106a	16.167763	1.9445232	8.041178529501678e-57	2.3159454951248095e-55
32662	1	Ddhd1	16.141325	0.9955173	6.178527411683971e-57	1.7842570305333514e-55
32663	1	Pqlc3	16.089241	1.1974525	1.6057711734575841e-56	4.592021975753017e-55
32664	1	Ifngr2	16.008484	0.8400441	4.0038422720818987e-56	1.1349258261320122e-54
32665	1	Tnfaip2	15.985482	0.930137	6.411455788892621e-56	1.812611747812497e-54
32666	1	Cdc42ep3	15.951622	0.76599544	8.902253841398562e-56	2.512396569260437e-54
32667	1	Dse	15.928198	1.7386665	2.4470338163249315e-55	6.858067169606488e-54
32668	1	Cst3	15.907396	0.4237022	2.6966623291537755e-56	7.677640208029876e-55
32669	1	Gsap	15.869535	1.0972717	3.613984735656127e-55	1.0093521727975235e-53
32670	1	D1Ertd622e	15.778905	1.1166124	1.6264686986010808e-54	4.49205888819799e-53
32671	1	Ms4a4a	15.752185	3.8805313	7.1782126957468e-54	1.957396749112172e-52
32672	1	Fam49a	15.751191	1.475202	2.9586187224698523e-54	8.143389946603721e-53
32673	1	Prkx	15.744478	1.4270601	3.4228827223774724e-54	9.413219043839785e-53
32674	1	Txnip	15.729628	0.91153616	2.896584335116215e-54	7.979447256276632e-53
32675	1	Gm35154	15.664482	2.161526	1.536708534650131e-53	4.151813535540931e-52
32676	1	Ccr1	15.660256	1.7498904	1.3451105160313585e-53	3.6433085671634594e-52
32677	1	Wasf2	15.646935	0.5008225	6.732548602785183e-54	1.8374223515597836e-52
32678	1	9930111J21Rik2	15.624614	0.9479497	1.3811733570827636e-53	3.73785104834653e-52
32679	1	Reep5	15.612701	0.5259128	1.1154870913420254e-53	3.031533352783555e-52
32680	1	Rgs10	15.611647	0.7500487	1.2628689326198076e-53	3.426301374669169e-52
32681	1	Zfp36	15.517567	1.0028322	7.443888614255624e-53	1.9862263454533643e-51
32682	1	Lpl	15.511976	2.4264758	1.688409823582423e-52	4.464537228843743e-51
32683	1	Ap2a2	15.50179	0.9307996	8.637933941134173e-53	2.3029259721177367e-51
32684	1	Atp6v0b	15.364914	0.50800693	4.664906134447552e-52	1.2254772941966937e-50
32685	1	Plxnb2	15.364877	1.4036946	8.926862360088047e-52	2.3261717365440086e-50
32686	1	Myadm	15.360012	1.123221	7.099218853925414e-52	1.8559140074318695e-50
32687	1	Ptpn6	15.356369	0.56382394	5.4733757906062e-52	1.4343621004505826e-50
32688	1	Mfsd14b	15.352428	0.79251254	7.078664425109655e-52	1.8520401914837139e-50
32689	1	Rnh1	15.33605	0.60988355	7.89812515505515e-52	2.0614298201787432e-50
32690	1	Plp2	15.286978	0.72498035	1.5371364022075018e-51	3.9916303758849114e-50
32691	1	Tnfsf12	15.234588	1.7785805	7.430057671131234e-51	1.9038638251598655e-49
32692	1	Zcchc24	15.127804	1.7706637	3.212594693932632e-50	8.128670242030483e-49
32693	1	Msr1	15.112136	3.9921634	7.290468698532046e-50	1.8190113786770142e-48
32694	1	St8sia4	15.074339	0.55607355	2.781473192967236e-50	7.059956250639952e-49
32695	1	Snx20	15.039547	0.86123645	6.791023974041638e-50	1.6970201240395382e-48
32696	1	Clta	15.033346	0.38335556	5.325705761665745e-50	1.3380991145614026e-48
32697	1	Mrpl33	15.012585	0.41401678	6.759096330847094e-50	1.6916603421529403e-48
32698	1	Cdkn2d	15.011975	0.83366996	9.034221622436523e-50	2.250608636589395e-48
32699	1	Stom	14.960653	0.88543403	2.243392364475522e-49	5.550204281950706e-48
32700	1	Ier2	14.946795	0.79907936	2.592682602486754e-49	6.40454097198832e-48
32701	1	Pid1	14.927673	1.6102506	4.500184590003001e-49	1.1048894271698623e-47
32702	1	Mitf	14.923932	1.0662555	4.35959534766126e-49	1.0711864185280931e-47
32703	1	Rnd3	14.883019	1.0299515	6.080822941744545e-49	1.4884416186289944e-47
32704	1	Gm20528	14.870709	1.4217182	1.129342296339631e-48	2.74562841714016e-47
32705	1	Irf2	14.858691	0.6362632	7.879509656489989e-49	1.9185358127408428e-47
32706	1	Psma7	14.847919	0.35249823	6.186472384251614e-49	1.5131549045299063e-47
32707	1	Dr1	14.829405	0.7952964	1.3528761847713245e-48	3.2816649512792625e-47
32708	1	Esyt1	14.803652	0.6726171	1.8115623384786036e-48	4.381131210495894e-47
32709	1	Ampd3	14.767297	1.5221384	4.923813855143349e-48	1.179304555839452e-46
32710	1	Gnb2	14.764856	0.39737064	2.5638851329497783e-48	6.191293597787325e-47
32711	1	Sort1	14.72779	0.99473906	6.146361250987979e-48	1.4699364396251694e-46
32712	1	Cndp2	14.724495	0.9209306	6.844538606678869e-48	1.6344879693434462e-46
32713	1	Rb1	14.717925	0.73074543	6.190965595536846e-48	1.4795078846595306e-46
32714	1	Pnp	14.712177	0.56559855	5.99477773460284e-48	1.4347471752363771e-46
32715	1	Zeb2os	14.693033	1.1811888	1.2120510350737937e-47	2.8773735087053313e-46
32716	1	Slfn1	14.609575	2.282444	5.570985956537679e-47	1.3024247110266148e-45
32717	1	Slc43a2	14.584495	0.9017853	4.482335478526564e-47	1.0509563054445074e-45
32718	1	Eps15	14.581178	0.772793	4.2837401532265253e-47	1.0051223443827878e-45
32719	1	Tln1	14.55013	0.45001188	5.552819563978134e-47	1.2991183510333191e-45
32720	1	Dock10	14.520372	0.34568334	5.714359538056626e-47	1.3349769323132868e-45
32721	1	Nhsl2	14.516395	0.8749419	1.1136951711676678e-46	2.5924125664253297e-45
32722	1	H1f0	14.493517	0.9327121	1.5045423150061276e-46	3.489630257348264e-45
32723	1	Atp1a3	14.478888	0.85802877	1.9437490930646673e-46	4.492189206777799e-45
32724	1	Tom1	14.408621	0.9564045	5.308285515473767e-46	1.216347098315018e-44
32725	1	Rnf130	14.399995	0.48041192	4.611885972933059e-46	1.0612925910343317e-44
32726	1	Dnase1l1	14.391723	1.2009838	7.710473812739561e-46	1.7605400107362763e-44
32727	1	Fmnl1	14.389171	0.72870564	5.966718039518014e-46	1.3662514796019758e-44
32728	1	Fam89b	14.327951	0.83768415	1.5502400912567205e-45	3.5159037466233987e-44
32729	1	Rem1	14.299978	2.7563312	4.598392074311612e-45	1.0317142912524302e-43
32730	1	Slc15a3	14.265278	1.7672826	5.526382381016374e-45	1.2390609830103795e-43
32731	1	Birc3	14.208514	0.86856127	7.769508989923809e-45	1.7311688560985513e-43
32732	1	Arf5	14.197828	0.45107195	7.460834451249533e-45	1.6646890193022974e-43
32733	1	Slfn5	14.191324	1.7348413	1.4468117005725268e-44	3.2038245929138956e-43
32734	1	Taldo1	14.166988	0.35669973	1.028140244910344e-44	2.2814114053041486e-43
32735	1	Reep3	14.151404	0.6913124	1.5767298636392682e-44	3.484346363960124e-43
32736	1	Eif4ebp1	14.15106	0.74528825	1.691828406018362e-44	3.736140349980085e-43
32737	1	Racgap1	14.129401	0.7326889	2.1276601721577619e-44	4.6889854142174405e-43
32738	1	Pacs2	14.110825	1.0281856	3.3008442736570983e-44	7.24973185165259e-43
32739	1	Rhoq	14.110032	1.2915808	3.72702783942501e-44	8.152494635750398e-43
32740	1	Gch1	14.0784645	1.8513243	7.146174201356521e-44	1.5495055759905752e-42
32741	1	Rap2b	14.031224	0.991285	9.82002998091447e-44	2.1249965681220145e-42
32742	1	Dusp3	14.025831	1.5363356	1.2895606551875605e-43	2.781212779785276e-42
32743	1	Ypel3	13.972806	0.87532794	1.996875891469075e-43	4.286644616487404e-42
32744	1	Csf3r	13.959524	0.9759099	2.4983734773737604e-43	5.3454265136175765e-42
32745	1	Ikbkb	13.952526	0.6459023	2.3337553615578427e-43	4.999842442153717e-42
32746	1	Metrnl	13.930371	2.0561905	5.569246564246966e-43	1.1798470772524774e-41
32747	1	Tor1aip1	13.920809	0.5964291	3.4867953232196373e-43	7.430671538314799e-42
32748	1	Usp25	13.90695	0.598114	4.123356665277076e-43	8.758335085206294e-42
32749	1	S100a13	13.880888	0.5649821	5.845355252822577e-43	1.2375287848697032e-41
32750	1	Card19	13.8700905	0.8057175	7.613963907628011e-43	1.607746492620523e-41
32751	1	Qpct	13.867365	2.302865	1.3530345316562282e-42	2.8237926883680013e-41
32752	1	Cd300lb	13.866634	1.1509367	9.653895106628286e-43	2.031849135675364e-41
32753	1	Ostf1	13.854549	0.47037402	7.63925079717711e-43	1.6120317074356874e-41
32754	1	Cap1	13.843208	0.62752324	9.423775678978612e-43	1.9847098602185482e-41
32755	1	Csrp2	13.842127	1.2437456	1.3799193834286131e-42	2.878041163654793e-41
32756	1	Ly86	13.808573	0.46725023	1.1135161613965735e-42	2.335996282446379e-41
32757	1	Prdx1	13.805162	0.39948487	1.2433496133982982e-42	2.60329349015418e-41
32758	1	Nlrp3	13.789973	1.385621	2.872742954458271e-42	5.953105200747094e-41
32759	1	Zbp1	13.767029	2.0657277	4.758256450089765e-42	9.791272641656988e-41
32760	1	Gng2	13.742341	0.5538017	3.265269672989812e-42	6.753523168619415e-41
32761	1	Slc7a7	13.736183	1.3551786	5.4635862042458454e-42	1.1214071467913628e-40
32762	1	Plec	13.734734	0.6416031	4.123730189305829e-42	8.496410522777791e-41
32763	1	Mpp1	13.7054825	0.8504434	6.966051407497006e-42	1.4243567811428015e-40
32764	1	Gm14548	13.694255	1.4969058	1.0070031212409733e-41	2.053828349487433e-40
32765	1	Socs6	13.66309	1.000625	1.3313830296488823e-41	2.7119894318765814e-40
32766	1	Man1c1	13.643112	0.9089406	1.522933112744636e-41	3.096310987284214e-40
32767	1	Anxa4	13.63566	1.25144	2.0778169301876405e-41	4.213844058293854e-40
32768	1	Zbtb7b	13.618289	1.3852776	2.642133248104085e-41	5.348207777322162e-40
32769	1	Xylt1	13.607634	0.62953824	2.1810448776697978e-41	4.420415249243383e-40
32770	1	Map4k4	13.586005	0.6152951	2.7706535785037077e-41	5.6013350930225864e-40
32771	1	Dok3	13.581965	0.7994565	3.466900188889951e-41	6.991401592660897e-40
32772	1	Calm1	13.5617075	0.3203013	3.348658559918045e-41	6.757174391594625e-40
32773	1	Smim5	13.560318	0.99781054	4.699888879413006e-41	9.448356934042859e-40
32774	1	Samsn1	13.503363	0.67296004	8.768166950793214e-41	1.7474631986006772e-39
32775	1	Dazap2	13.495568	0.48637065	9.304259768715525e-41	1.8520180696223763e-39
32776	1	Arhgap30	13.443116	0.52058756	1.747343756970969e-40	3.461027026844461e-39
32777	1	Lipa	13.418261	0.9520179	3.1089842325262507e-40	6.101924919838452e-39
32778	1	B3gnt8	13.39832	1.2227011	4.490993235774657e-40	8.782326324059392e-39
32779	1	Cyp27a1	13.3957815	1.2982523	4.374192006630993e-40	8.564291275081154e-39
32780	1	Ankrd44	13.349322	0.44201866	5.442360979633287e-40	1.0636323643368056e-38
32781	1	Ldlr	13.348321	0.73069817	6.694796852698234e-40	1.303668342498282e-38
32782	1	Klf10	13.325999	1.1902583	1.1412936819009718e-39	2.2077775802189798e-38
32783	1	Map3k3	13.300038	0.64061683	1.2565678126159406e-39	2.4278604666737436e-38
32784	1	Hal	13.274349	2.4482725	2.99645205472207e-39	5.727853821122366e-38
32785	1	Utrn	13.269787	0.5496473	1.6475156932478136e-39	3.1642886182152836e-38
32786	1	Synj1	13.253234	0.6795828	2.2391439549014206e-39	4.2954843569784473e-38
32787	1	Zfand3	13.227196	0.60351235	3.065408163941729e-39	5.856199288817909e-38
32788	1	Vwa5a	13.187618	0.9539136	6.149120533244691e-39	1.164401792001983e-37
32789	1	Susd6	13.137665	0.6604173	1.0009300109063531e-38	1.887618360521175e-37
32790	1	Plin2	13.092615	0.74243957	1.8460757329926235e-38	3.4612311913704904e-37
32791	1	Cdk2ap2	13.085744	0.54354465	1.9379677581602127e-38	3.6314119001718298e-37
32792	1	Cyfip1	13.0531225	0.662775	2.9808555828306716e-38	5.566217660339564e-37
32793	1	Upb1	13.048158	1.155784	3.356181148415216e-38	6.252606148744009e-37
32794	1	Hmox1	13.043798	2.1798613	5.309606208108772e-38	9.801369127215542e-37
32795	1	G6pdx	13.018824	0.66560686	4.4228932459774736e-38	8.206754674691306e-37
32796	1	Gas7	13.011063	0.7457627	4.907909650992375e-38	9.080617248821766e-37
32797	1	Rtn4	13.007145	0.4680645	4.664377054037823e-38	8.639935603365757e-37
32798	1	Jun	12.99078	0.769827	6.635354585603488e-38	1.2206783940216193e-36
32799	1	Unc93b1	12.950681	0.42297697	8.953102565330882e-38	1.643319325891261e-36
32800	1	Rps9	12.931172	0.12927017	9.511982437081936e-38	1.7429277239706435e-36
32801	1	Pot1b	12.896771	0.7809172	2.1909176511256444e-37	3.9784008596311896e-36
32802	1	Atg7	12.855088	0.6916979	3.642070754835444e-37	6.576504272405881e-36
32803	1	Ddi2	12.817031	0.62783223	5.7432455358460835e-37	1.0335921146617985e-35
32804	1	Mapk14	12.783905	0.47080666	8.150334947751584e-37	1.4594659685141855e-35
32805	1	6430548M08Rik	12.744854	1.37462	1.6785708547513727e-36	2.966302058921884e-35
32806	1	Tpm4	12.734769	0.5974358	1.4065771067312924e-36	2.4924669850673166e-35
32807	1	Prkag2	12.721166	0.60132366	1.779432901087093e-36	3.141102823646686e-35
32808	1	Rnase6	12.697697	0.7473852	2.1435406945272235e-36	3.7755785522916496e-35
32809	1	Abi3	12.696669	1.9038378	3.761338869888469e-36	6.57847165510396e-35
32810	1	Cyp2ab1	12.652443	3.3592978	7.590322564167476e-36	1.315411456289378e-34
32811	1	P2rx7	12.612585	1.0345211	7.857263000441954e-36	1.3594833506552462e-34
32812	1	Cebpg	12.597569	0.70866215	8.863426621048825e-36	1.531930363421747e-34
32813	1	Fam117b	12.579949	0.7125303	1.0879785323965118e-35	1.8774171510932004e-34
32814	1	Raph1	12.569116	0.6943866	1.1591013111281389e-35	1.9969447668667605e-34
32815	1	Glul	12.559646	1.0407108	1.5943543636372513e-35	2.7365935664217063e-34
32816	1	Nlrp1a	12.556789	1.1099567	1.6677828854464295e-35	2.8611072390820097e-34
32817	1	Ep300	12.5500965	0.56836843	1.5034529232263686e-35	2.581940482940773e-34
32818	1	Bmx	12.526061	1.3368183	2.568440954656038e-35	4.392197280827587e-34
32819	1	Arhgef1	12.50591	0.57785577	2.5607897908021723e-35	4.381433979111761e-34
32820	1	Gm40645	12.471096	1.8481854	5.318279503550042e-35	9.027653630474061e-34
32821	1	Fam78b	12.434198	1.6903793	8.469370616665113e-35	1.4271508336620555e-33
32822	1	Gltp	12.421837	0.5464278	6.732007239805181e-35	1.1379559463054977e-33
32823	1	Mbnl2	12.419111	0.508684	7.125686541091968e-35	1.2019849303327862e-33
32824	1	Nav1	12.392769	0.81557924	1.0215889861721551e-34	1.718760917537999e-33
32825	1	Lats2	12.372028	0.8495612	1.407753564288336e-34	2.35985106835998e-33
32826	1	Slc16a10	12.344367	0.74452585	2.0034601074224206e-34	3.344555999391948e-33
32827	1	Gm4117	12.293586	1.7512614	4.702513401798515e-34	7.777937893978835e-33
32828	1	Clic1	12.283206	0.32585382	3.636195632974114e-34	6.029697596620557e-33
32829	1	Stx7	12.27701	0.50375515	3.830049722414598e-34	6.34789452453171e-33
32830	1	Rap2a	12.25295	0.8271461	5.857335786579864e-34	9.648466490077423e-33
32831	1	Tpst2	12.250935	0.7400064	6.010690714991427e-34	9.890986769837575e-33
32832	1	Ralb	12.244283	0.87159157	6.463895728798147e-34	1.0625933681261555e-32
32833	1	Wdr26	12.2257395	0.4621452	7.296821610208959e-34	1.1970791794065368e-32
32834	1	Serinc3	12.150374	0.40397394	1.7196049437703368e-33	2.795526949374073e-32
